## Supplemental Data 2 (.tar.gz) for "High performance single-cell gene regulatory network inference at scale: The Inferelator 3.0": network.tsv

target	regulator	combined_confidences	gold_standard	precision	recall	MCC	F1	prior	beta.sign.sum	var.exp.median
Zfhx2os	Uncx	0.999997	1.000000	1.000000	0.000015	0.019897	0.000031	1.000000	3.000000	1.000000
Zfhx2os	Alx4	0.999997	1.000000	1.000000	0.000031	0.019897	0.000061	1.000000	3.000000	1.000000
Zfhx2os	Smad2	0.999997	1.000000	1.000000	0.000046	0.019897	0.000092	1.000000	3.000000	1.000000
Zfhx2os	Twist2	0.999997	1.000000	1.000000	0.000061	0.019897	0.000123	1.000000	3.000000	1.000000
Zfhx2os	Lhx9	0.999997	1.000000	1.000000	0.000077	0.019897	0.000153	1.000000	3.000000	1.000000
Zfhx2os	Lhx5	0.999997	1.000000	1.000000	0.000092	0.019897	0.000184	1.000000	3.000000	1.000000
Zfhx2os	Pou3f2	0.999997	1.000000	1.000000	0.000107	0.019897	0.000215	1.000000	3.000000	1.000000
Zfhx2os	Pou2f2	0.999997	1.000000	1.000000	0.000123	0.019897	0.000245	1.000000	3.000000	1.000000
Zfhx2os	Alx1	0.999997	1.000000	1.000000	0.000138	0.019897	0.000276	1.000000	3.000000	1.000000
Zfhx2os	Pou3f1	0.999997	1.000000	1.000000	0.000153	0.019897	0.000306	1.000000	3.000000	1.000000
Zfhx2os	Pou3f4	0.999997	1.000000	1.000000	0.000169	0.019897	0.000337	1.000000	3.000000	1.000000
Zfhx2os	Homez	0.999997	1.000000	1.000000	0.000184	0.019897	0.000368	1.000000	3.000000	1.000000
Zfhx2os	Irf2	0.999997	1.000000	1.000000	0.000199	0.019897	0.000398	1.000000	3.000000	1.000000
Zfhx2os	Irf4	0.999997	1.000000	1.000000	0.000215	0.019897	0.000429	1.000000	3.000000	1.000000
Zfhx2os	Alx3	0.999997	1.000000	1.000000	0.000230	0.019897	0.000460	1.000000	3.000000	1.000000
Zfhx2os	Gtf2ird1	0.999997	1.000000	1.000000	0.000245	0.019897	0.000490	1.000000	3.000000	1.000000
Zfhx2os	Nkx6-3	0.999997	1.000000	1.000000	0.000261	0.019897	0.000521	1.000000	3.000000	1.000000
Zfhx2os	Dbx2	0.999997	1.000000	1.000000	0.000276	0.019897	0.000551	1.000000	3.000000	1.000000
Zfhx2os	Shox2	0.999997	1.000000	1.000000	0.000291	0.019897	0.000582	1.000000	3.000000	1.000000
Zfhx2os	Lhx1	0.999997	1.000000	1.000000	0.000306	0.019897	0.000613	1.000000	3.000000	1.000000
Zfhx2os	Lhx2	0.999997	1.000000	1.000000	0.000322	0.019897	0.000643	1.000000	3.000000	1.000000
Zfhx2os	Nfic	0.999997	1.000000	1.000000	0.000337	0.019897	0.000674	1.000000	3.000000	1.000000
Zfhx2os	Tbp	0.999997	1.000000	1.000000	0.000352	0.019897	0.000705	1.000000	3.000000	1.000000
Zfhx2os	Vsx1	0.999997	1.000000	1.000000	0.000368	0.019897	0.000735	1.000000	3.000000	1.000000
Zfhx2os	Tcf7	0.999997	1.000000	1.000000	0.000383	0.019897	0.000766	1.000000	3.000000	1.000000
Zfhx2os	Irx5	0.999997	1.000000	1.000000	0.000398	0.019897	0.000797	1.000000	3.000000	1.000000
Ado	Dlx2	0.999994	1.000000	1.000000	0.000414	0.020276	0.000827	1.000000	3.000000	0.999983
Prpf38b	Meox1	0.999994	1.000000	1.000000	0.000429	0.020648	0.000858	1.000000	3.000000	0.999979
Ctnnd2	Isl1	0.999994	1.000000	1.000000	0.000444	0.021014	0.000888	1.000000	3.000000	0.999977
Nfil3	Timmdc1	0.999994	1.000000	1.000000	0.000460	0.021373	0.000919	1.000000	3.000000	0.999959
Ado	Meox1	0.999993	1.000000	1.000000	0.000475	0.021726	0.000950	1.000000	3.000000	0.999951
Zbtb37	Klf1	0.999993	1.000000	1.000000	0.000490	0.022074	0.000980	1.000000	3.000000	0.999943
Ado	Lhx8	0.999993	1.000000	1.000000	0.000506	0.022416	0.001011	1.000000	3.000000	0.999923
Ubqln4	Zfp24	0.999993	1.000000	1.000000	0.000521	0.022753	0.001041	1.000000	3.000000	0.999912
Ndufaf4	Elf3	0.999992	1.000000	1.000000	0.000536	0.023085	0.001072	1.000000	3.000000	0.999793
Ado	Dlx5	0.999992	1.000000	1.000000	0.000552	0.023413	0.001103	1.000000	3.000000	0.999483
C130071C03Rik	Six4	0.999992	1.000000	1.000000	0.000567	0.023736	0.001133	1.000000	3.000000	0.999453
Ado	Gsx2	0.999992	1.000000	1.000000	0.000582	0.024054	0.001164	1.000000	3.000000	0.999320
Nfil3	Mef2d	0.999992	1.000000	1.000000	0.000598	0.024369	0.001195	1.000000	3.000000	0.999163
Zbtb37	Klf7	0.999991	1.000000	1.000000	0.000613	0.024679	0.001225	1.000000	3.000000	0.998416
Zbtb37	Klf3	0.999991	1.000000	1.000000	0.000628	0.024986	0.001256	1.000000	3.000000	0.998222
Nfil3	Bbx	0.999991	1.000000	1.000000	0.000644	0.025289	0.001286	1.000000	3.000000	0.995825
Zbtb37	Klf5	0.999991	1.000000	1.000000	0.000659	0.025588	0.001317	1.000000	3.000000	0.992883
Smarce1	Arx	0.999990	1.000000	1.000000	0.000674	0.025884	0.001348	1.000000	3.000000	0.992751
Prpf38b	Barx2	0.999990	1.000000	1.000000	0.000690	0.026176	0.001378	1.000000	3.000000	0.991997
Bod1l	Lbx2	0.999990	1.000000	1.000000	0.000705	0.026466	0.001409	1.000000	3.000000	0.992050
Ado	Rara	0.999990	1.000000	1.000000	0.000720	0.027035	0.001439	1.000000	3.000000	0.991910
Armcx1	Lhx8	0.999990	1.000000	1.000000	0.000736	0.027035	0.001470	1.000000	3.000000	0.991878
Ctnnd2	Zfp64	0.999990	1.000000	1.000000	0.000751	0.027315	0.001501	1.000000	3.000000	0.991898
Nfil3	Mef2c	0.999989	1.000000	1.000000	0.000766	0.027592	0.001531	1.000000	3.000000	0.991415
Ubqln4	Nr2f6	0.999989	1.000000	1.000000	0.000782	0.027867	0.001562	1.000000	3.000000	0.989077
Meg3	Lhx9	0.999989	1.000000	1.000000	0.000797	0.028139	0.001592	1.000000	3.000000	0.987084
Zbtb37	Sp2	0.999988	1.000000	1.000000	0.000812	0.028408	0.001623	1.000000	3.000000	0.981242
Bod1l	Vsx1	0.999988	1.000000	1.000000	0.000827	0.028675	0.001654	1.000000	3.000000	0.978591
Slc25a4	En2	0.999988	1.000000	1.000000	0.000843	0.028939	0.001684	1.000000	3.000000	0.978031
Zbtb37	Zfp148	0.999988	1.000000	1.000000	0.000858	0.029201	0.001715	1.000000	3.000000	0.972908
Lmo1	Phox2a	0.999988	1.000000	1.000000	0.000873	0.029461	0.001745	1.000000	3.000000	0.971025
Nfil3	Klf16	0.999987	1.000000	1.000000	0.000889	0.029718	0.001776	1.000000	3.000000	0.968708
Nfil3	Mef2a	0.999987	1.000000	1.000000	0.000904	0.029973	0.001807	1.000000	3.000000	0.968273
Lmo1	Lhx8	0.999987	1.000000	1.000000	0.000919	0.030226	0.001837	1.000000	3.000000	0.966796
Nfil3	Zfp580	0.999986	1.000000	1.000000	0.000935	0.030477	0.001868	1.000000	3.000000	0.964266
Ubqln4	Rarg	0.999986	1.000000	1.000000	0.000950	0.030726	0.001898	1.000000	3.000000	0.967799
Cxxc4	En2	0.999986	1.000000	1.000000	0.000965	0.030972	0.001929	1.000000	3.000000	0.962164
Rpl31	Rel	0.999986	1.000000	1.000000	0.000981	0.031217	0.001959	1.000000	3.000000	0.961477
Arhgap20	Zfp287	0.999986	1.000000	1.000000	0.000996	0.031460	0.001990	1.000000	3.000000	0.960929
Atp6ap2	Phox2a	0.999986	1.000000	1.000000	0.001011	0.031701	0.002021	1.000000	3.000000	0.954829
Slc25a4	Arx	0.999985	1.000000	1.000000	0.001027	0.031940	0.002051	1.000000	3.000000	0.953650
Meg3	Phox2a	0.999985	1.000000	1.000000	0.001042	0.032178	0.002082	1.000000	3.000000	0.947278
Rps7	Ikzf5	0.999985	1.000000	1.000000	0.001057	0.032414	0.002112	1.000000	3.000000	0.947279
Slc25a4	Nkx6-3	0.999985	1.000000	1.000000	0.001073	0.032648	0.002143	1.000000	3.000000	0.946187
Zbtb37	Klf2	0.999984	1.000000	1.000000	0.001088	0.032880	0.002174	1.000000	3.000000	0.944122
Ctnnd2	Zbtb14	0.999984	1.000000	1.000000	0.001103	0.033111	0.002204	1.000000	3.000000	0.943337
Lmo1	Vsx1	0.999984	1.000000	1.000000	0.001119	0.033340	0.002235	1.000000	3.000000	0.940807
Slc25a4	Lbx2	0.999984	1.000000	1.000000	0.001134	0.033568	0.002265	1.000000	3.000000	0.939153
C130071C03Rik	Zfp39	0.999983	1.000000	1.000000	0.001149	0.033794	0.002296	1.000000	3.000000	0.928504
Bod1l	Lhx1	0.999983	1.000000	1.000000	0.001165	0.034018	0.002326	1.000000	3.000000	0.924038
Cxxc4	Arx	0.999983	1.000000	1.000000	0.001180	0.034463	0.002357	1.000000	3.000000	0.924311
Slc25a4	Phox2a	0.999983	1.000000	1.000000	0.001195	0.034463	0.002388	1.000000	3.000000	0.924363
Gm17750	Sox30	0.999983	1.000000	1.000000	0.001211	0.034683	0.002418	1.000000	3.000000	0.920342
Lmo1	Gsx2	0.999982	1.000000	1.000000	0.001226	0.034902	0.002449	1.000000	3.000000	0.908585
Cxxc4	Lbx2	0.999982	1.000000	1.000000	0.001241	0.035119	0.002479	1.000000	3.000000	0.908085
Atp2b1	Klf3	0.999982	1.000000	1.000000	0.001257	0.035336	0.002510	1.000000	3.000000	0.901785
Junb	Jun	0.999982	1.000000	1.000000	0.001272	0.035550	0.002540	1.000000	3.000000	0.899025
Mrpl23	Zfp131	0.999982	1.000000	1.000000	0.001287	0.035764	0.002571	1.000000	3.000000	0.895825
Lmo1	Pax2	0.999981	1.000000	1.000000	0.001303	0.035976	0.002602	1.000000	3.000000	0.897233
Lmo1	Msx2	0.999981	1.000000	1.000000	0.001318	0.036187	0.002632	1.000000	3.000000	0.895709
Lmo1	Msx3	0.999981	1.000000	1.000000	0.001333	0.036397	0.002663	1.000000	3.000000	0.892924
Lmo1	Shox2	0.999980	1.000000	1.000000	0.001348	0.036813	0.002693	1.000000	3.000000	0.890067
3110039M20Rik-1	Vsx1	0.999980	1.000000	1.000000	0.001364	0.036813	0.002724	1.000000	3.000000	0.892382
H3f3a	Klf7	0.999980	1.000000	1.000000	0.001379	0.037019	0.002754	1.000000	3.000000	0.884598
3110039M20Rik-1	Lhx9	0.999980	1.000000	1.000000	0.001394	0.037428	0.002785	1.000000	3.000000	0.891512
Dand5	Gsx2	0.999980	1.000000	1.000000	0.001410	0.037428	0.002816	1.000000	3.000000	0.884644
Stard3	Hoxc9	0.999980	1.000000	1.000000	0.001425	0.037631	0.002846	1.000000	3.000000	0.877738
Arrdc3	Nr2e1	0.999979	1.000000	1.000000	0.001440	0.037833	0.002877	1.000000	3.000000	0.875673
Zbtb37	Maz	0.999979	1.000000	1.000000	0.001456	0.038034	0.002907	1.000000	3.000000	0.876974
Zbtb37	Fosb	0.999979	1.000000	1.000000	0.001471	0.038233	0.002938	1.000000	3.000000	0.873852
Dlx6os1	Dlx5	0.999978	1.000000	1.000000	0.001486	0.038432	0.002968	1.000000	3.000000	0.869153
Ngdn	Zfp41	0.999978	1.000000	1.000000	0.001502	0.038826	0.002999	1.000000	3.000000	0.868064
Josd1	Pou4f1	0.999978	1.000000	1.000000	0.001517	0.038826	0.003029	1.000000	3.000000	0.868268
Rpl12	Dlx5	0.999978	1.000000	1.000000	0.001532	0.039022	0.003060	1.000000	3.000000	0.859111
Spag9	Jund	0.999978	1.000000	1.000000	0.001548	0.039216	0.003091	1.000000	3.000000	0.856653
Neurod2	Hoxc9	0.999977	1.000000	1.000000	0.001563	0.039410	0.003121	1.000000	3.000000	0.855020
Zbtb37	Sp4	0.999977	1.000000	1.000000	0.001578	0.039603	0.003152	1.000000	3.000000	0.855264
Ezh2	Tgif1	0.999977	1.000000	1.000000	0.001594	0.039794	0.003182	1.000000	3.000000	0.853000
Eif1	Atf4	0.999976	1.000000	1.000000	0.001609	0.039985	0.003213	1.000000	3.000000	0.850463
Nfil3	Alx3	0.999976	1.000000	1.000000	0.001624	0.040175	0.003243	1.000000	3.000000	0.849857
Zbtb7a	Smad7	0.999976	1.000000	1.000000	0.001640	0.040364	0.003274	1.000000	3.000000	0.847563
Lmo1	Emx2	0.999976	1.000000	1.000000	0.001655	0.040740	0.003304	1.000000	3.000000	0.847092
C130071C03Rik	Xbp1	0.999976	1.000000	1.000000	0.001670	0.040740	0.003335	1.000000	3.000000	0.847497
March6	Cebpg	0.999976	1.000000	1.000000	0.001686	0.040926	0.003366	1.000000	3.000000	0.847395
Rsrc1	Shox2	0.999975	1.000000	1.000000	0.001701	0.041112	0.003396	1.000000	3.000000	0.845543
Cxxc4	Phox2a	0.999975	1.000000	1.000000	0.001716	0.041297	0.003427	1.000000	3.000000	0.847662
Syp	Jun	0.999975	1.000000	1.000000	0.001732	0.041664	0.003457	1.000000	3.000000	0.843039
Rpl12	Zeb2	0.999975	1.000000	1.000000	0.001747	0.041664	0.003488	1.000000	3.000000	0.846108
Josd1	Six4	0.999975	1.000000	1.000000	0.001762	0.041846	0.003518	1.000000	3.000000	0.843668
Wdr12	Hlx	0.999975	1.000000	1.000000	0.001778	0.042028	0.003549	1.000000	3.000000	0.842717
Lmo1	Lhx2	0.999974	1.000000	1.000000	0.001793	0.042208	0.003579	1.000000	3.000000	0.840289
Ralyl	Otx1	0.999974	1.000000	1.000000	0.001808	0.042388	0.003610	1.000000	3.000000	0.837984
Pdcd5	Nr4a2	0.999974	1.000000	1.000000	0.001824	0.042568	0.003640	1.000000	3.000000	0.834262
Ormdl3	Otx1	0.999973	1.000000	1.000000	0.001839	0.042746	0.003671	1.000000	3.000000	0.832887
Zfp329	Onecut1	0.999973	1.000000	1.000000	0.001854	0.043101	0.003701	1.000000	3.000000	0.827756
Junb	Fosl1	0.999973	1.000000	1.000000	0.001869	0.043101	0.003732	1.000000	3.000000	0.831942
Prkce	Smad7	0.999973	1.000000	1.000000	0.001885	0.043277	0.003763	1.000000	3.000000	0.827829
Dlx1as	Cebpg	0.999973	1.000000	1.000000	0.001900	0.043453	0.003793	1.000000	3.000000	0.829290
C130071C03Rik	Sox17	0.999972	1.000000	1.000000	0.001915	0.043627	0.003824	1.000000	3.000000	0.824837
Smarce1	Gsx2	0.999972	1.000000	1.000000	0.001931	0.043802	0.003854	1.000000	3.000000	0.822155
Dand5	Dlx5	0.999972	1.000000	1.000000	0.001946	0.043975	0.003885	1.000000	3.000000	0.825096
Lmo1	En1	0.999971	1.000000	1.000000	0.001961	0.044148	0.003915	1.000000	3.000000	0.818794
Lmo1	Gbx2	0.999971	1.000000	1.000000	0.001977	0.044320	0.003946	1.000000	3.000000	0.821260
Unk	Fosl2	0.999971	1.000000	1.000000	0.001992	0.044492	0.003976	1.000000	3.000000	0.817246
Rnf20	Satb1	0.999971	1.000000	1.000000	0.002007	0.044662	0.004007	1.000000	3.000000	0.816629
Zbtb37	Fos	0.999971	1.000000	1.000000	0.002023	0.044832	0.004037	1.000000	3.000000	0.816111
Lmo1	Pou2f2	0.999971	1.000000	1.000000	0.002038	0.045002	0.004068	1.000000	3.000000	0.817302
Plppr2	Hlf	0.999970	1.000000	1.000000	0.002053	0.045171	0.004098	1.000000	3.000000	0.814388
Nfil3	Arid3a	0.999970	1.000000	1.000000	0.002069	0.045339	0.004129	1.000000	3.000000	0.811019
Lmo1	Msx1	0.999970	1.000000	1.000000	0.002084	0.045674	0.004159	1.000000	3.000000	0.811508
Sox4	Hmbox1	0.999970	1.000000	1.000000	0.002099	0.045674	0.004190	1.000000	3.000000	0.811023
Mplkip	Zfp629	0.999969	1.000000	1.000000	0.002115	0.045840	0.004220	1.000000	3.000000	0.806374
Aatf	Sparcl1	0.999969	1.000000	1.000000	0.002130	0.046006	0.004251	1.000000	3.000000	0.802412
Atp6ap2	Lhx2	0.999969	1.000000	1.000000	0.002145	0.046171	0.004281	1.000000	3.000000	0.803737
Eif3h	Neurog2	0.999969	1.000000	1.000000	0.002161	0.046336	0.004312	1.000000	3.000000	0.799646
Metap1d	Crebrf	0.999969	1.000000	1.000000	0.002176	0.046500	0.004342	1.000000	3.000000	0.799315
Zcchc12	Satb1	0.999968	1.000000	1.000000	0.002191	0.046663	0.004373	1.000000	3.000000	0.799057
Phip	Hmga2	0.999968	1.000000	1.000000	0.002207	0.046826	0.004403	1.000000	3.000000	0.794139
Mtfr1l	Crebrf	0.999967	1.000000	1.000000	0.002222	0.047311	0.004434	1.000000	3.000000	0.784520
Hnrnpul1	Ttf1	0.999967	1.000000	1.000000	0.002237	0.047311	0.004464	1.000000	3.000000	0.788133
Zranb2	Mef2d	0.999967	1.000000	1.000000	0.002253	0.047311	0.004495	1.000000	3.000000	0.785602
Unk	Bach2	0.999967	1.000000	1.000000	0.002268	0.047472	0.004526	1.000000	3.000000	0.783684
Junb	Esrrg	0.999967	1.000000	1.000000	0.002283	0.047632	0.004556	1.000000	3.000000	0.779379
Junb	Jund	0.999966	1.000000	1.000000	0.002299	0.047792	0.004587	1.000000	3.000000	0.782824
Zmiz1	Tead2	0.999966	1.000000	1.000000	0.002314	0.047951	0.004617	1.000000	3.000000	0.782873
Vamp2	Pou2af1	0.999966	1.000000	1.000000	0.002329	0.048109	0.004648	1.000000	3.000000	0.781862
Maz	Klf7	0.999966	1.000000	1.000000	0.002345	0.048267	0.004678	1.000000	3.000000	0.780037
Cxxc4	Nkx6-3	0.999966	1.000000	1.000000	0.002360	0.048425	0.004709	1.000000	3.000000	0.791189
Hivep1	Zfp287	0.999965	1.000000	1.000000	0.002375	0.048738	0.004739	1.000000	3.000000	0.778294
Bahcc1	Hoxb13	0.999965	1.000000	1.000000	0.002390	0.048738	0.004770	1.000000	3.000000	0.778353
Ptprs	Neurod2	0.999965	1.000000	1.000000	0.002406	0.048894	0.004800	1.000000	3.000000	0.774980
Csrnp3	Hmx1	0.999965	1.000000	1.000000	0.002421	0.049049	0.004831	1.000000	3.000000	0.773238
Mospd3	Sall3	0.999965	1.000000	1.000000	0.002436	0.049204	0.004861	1.000000	3.000000	0.771243
C130071C03Rik	Gzf1	0.999965	1.000000	1.000000	0.002452	0.049359	0.004892	1.000000	3.000000	0.770606
Mrpl54	Zbtb12	0.999964	1.000000	1.000000	0.002467	0.049513	0.004922	1.000000	3.000000	0.735130
Syp	Rorc	0.999964	1.000000	1.000000	0.002482	0.049667	0.004953	1.000000	3.000000	0.763722
Chmp6	Fosl1	0.999964	1.000000	1.000000	0.002498	0.049972	0.004983	1.000000	3.000000	0.761582
A830082K12Rik	Cdc5l	0.999964	1.000000	1.000000	0.002513	0.049972	0.005014	1.000000	3.000000	0.759663
Rock1	Nfatc2	0.999963	1.000000	1.000000	0.002528	0.050124	0.005044	1.000000	3.000000	0.759694
Tcf4	Dmrt2	0.999963	1.000000	1.000000	0.002544	0.050276	0.005075	1.000000	3.000000	0.756296
Ranbp9	Vsx1	0.999963	1.000000	1.000000	0.002559	0.050427	0.005105	1.000000	3.000000	0.753234
Rpl12	Meis3	0.999963	1.000000	1.000000	0.002574	0.050578	0.005135	1.000000	3.000000	0.749150
Eif3e	Tead4	0.999962	1.000000	1.000000	0.002590	0.050728	0.005166	1.000000	3.000000	0.748194
Nkiras1	Sall3	0.999962	1.000000	1.000000	0.002605	0.050878	0.005196	1.000000	3.000000	0.745936
Cdk4	Mlxip	0.999962	1.000000	1.000000	0.002620	0.051028	0.005227	1.000000	3.000000	0.745692
Rab10os	Creb5	0.999962	1.000000	1.000000	0.002636	0.051176	0.005257	1.000000	3.000000	0.744417
Ranbp9	Lhx9	0.999961	1.000000	1.000000	0.002651	0.051325	0.005288	1.000000	3.000000	0.742747
Slc25a4	Lhx9	0.999961	1.000000	1.000000	0.002666	0.051473	0.005318	1.000000	3.000000	0.742813
Tmem205	Hlf	0.999961	1.000000	1.000000	0.002682	0.051621	0.005349	1.000000	3.000000	0.739799
Kdelr2	Zfp664	0.999961	1.000000	1.000000	0.002697	0.051915	0.005379	1.000000	3.000000	0.739609
G2e3	Lhx1	0.999961	1.000000	1.000000	0.002712	0.051915	0.005410	1.000000	3.000000	0.771471
Slc25a4	Barhl2	0.999961	1.000000	1.000000	0.002728	0.052061	0.005440	1.000000	3.000000	0.740147
Whsc1l1	Zfp667	0.999960	1.000000	1.000000	0.002743	0.052208	0.005471	1.000000	3.000000	0.739767
Zscan21	Pax6	0.999960	1.000000	1.000000	0.002758	0.052498	0.005501	1.000000	3.000000	0.731056
Slc25a4	Pax6	0.999960	1.000000	1.000000	0.002774	0.052498	0.005532	1.000000	3.000000	0.730983
Dusp8	Creb5	0.999960	1.000000	1.000000	0.002789	0.052643	0.005562	1.000000	3.000000	0.736138
Dlx1as	Hmga2	0.999960	1.000000	1.000000	0.002804	0.052788	0.005593	1.000000	3.000000	0.733979
Ndnl2	En1	0.999959	1.000000	1.000000	0.002820	0.052932	0.005623	1.000000	3.000000	0.727986
Slc25a4	En1	0.999959	1.000000	1.000000	0.002835	0.053075	0.005654	1.000000	3.000000	0.728540
Rnaseh2a	Jun	0.999959	1.000000	1.000000	0.002850	0.053219	0.005684	1.000000	3.000000	0.729364
Sp9	Dmrta1	0.999958	1.000000	1.000000	0.002866	0.053361	0.005715	1.000000	3.000000	0.728269
Plppr2	Dbp	0.999958	1.000000	1.000000	0.002881	0.053504	0.005745	1.000000	3.000000	0.727276
Syp	Fosl1	0.999958	1.000000	1.000000	0.002896	0.053646	0.005776	1.000000	3.000000	0.723046
Meis2	Zfp280d	0.999958	1.000000	1.000000	0.002911	0.053788	0.005806	1.000000	3.000000	0.721771
AI480526	Tead2	0.999957	1.000000	1.000000	0.002927	0.053929	0.005837	1.000000	3.000000	0.722085
Trafd1	Lhx6	0.999957	1.000000	1.000000	0.002942	0.054070	0.005867	1.000000	3.000000	0.722160
C1qtnf4	Dbp	0.999957	1.000000	1.000000	0.002957	0.054211	0.005897	1.000000	3.000000	0.723173
Syt16	Lhx2	0.999957	1.000000	1.000000	0.002973	0.054351	0.005928	1.000000	3.000000	0.722378
Mapkap1	Hltf	0.999957	1.000000	1.000000	0.002988	0.054491	0.005958	1.000000	3.000000	0.718160
Chn2	Cdc5l	0.999956	1.000000	1.000000	0.003003	0.054630	0.005989	1.000000	3.000000	0.715320
Igfbpl1	Mafk	0.999956	1.000000	1.000000	0.003019	0.054770	0.006019	1.000000	3.000000	0.715496
Ubb	Nfe2l1	0.999956	1.000000	1.000000	0.003034	0.054908	0.006050	1.000000	3.000000	0.713262
Psmd1	Nfe2	0.999956	1.000000	1.000000	0.003049	0.055185	0.006080	1.000000	3.000000	0.714416
Tspyl2	Zbtb12	0.999956	1.000000	1.000000	0.003065	0.055185	0.006111	1.000000	3.000000	0.713595
Vamp2	Lhx6	0.999956	1.000000	1.000000	0.003080	0.055323	0.006141	1.000000	3.000000	0.725687
Lmo1	Alx1	0.999955	1.000000	1.000000	0.003095	0.055460	0.006172	1.000000	3.000000	0.711077
Cystm1	Gsx2	0.999955	1.000000	1.000000	0.003111	0.055597	0.006202	1.000000	3.000000	0.705282
Tmem167	Sh2d1a	0.999955	1.000000	1.000000	0.003126	0.055871	0.006233	1.000000	3.000000	0.709014
Rufy1	Zscan12	0.999955	1.000000	1.000000	0.003141	0.055871	0.006263	1.000000	3.000000	0.709334
Cct5	Sox13	0.999954	1.000000	1.000000	0.003157	0.056007	0.006293	1.000000	3.000000	0.709651
Cct5	Sox12	0.999954	1.000000	1.000000	0.003172	0.056143	0.006324	1.000000	3.000000	0.710118
Cbarp	Smad9	0.999954	1.000000	1.000000	0.003187	0.056278	0.006354	1.000000	3.000000	0.700183
Mrpl22	En1	0.999953	1.000000	1.000000	0.003203	0.056548	0.006385	1.000000	3.000000	0.699345
Ube2l3	Neurod2	0.999953	1.000000	1.000000	0.003218	0.056548	0.006415	1.000000	3.000000	0.696996
Rplp2	Zfp507	0.999953	1.000000	1.000000	0.003233	0.056950	0.006446	1.000000	3.000000	0.702476
Maz	E2f7	0.999953	1.000000	1.000000	0.003249	0.056950	0.006476	1.000000	3.000000	0.699887
Slc25a4	Hlx	0.999953	1.000000	1.000000	0.003264	0.056950	0.006507	1.000000	3.000000	0.695356
Smim10l1	Dbp	0.999953	1.000000	1.000000	0.003279	0.057084	0.006537	1.000000	3.000000	0.696867
Ggnbp2	Klf9	0.999952	1.000000	1.000000	0.003295	0.057217	0.006567	1.000000	3.000000	0.695571
Ubac1	Irx3	0.999952	1.000000	1.000000	0.003310	0.057350	0.006598	1.000000	3.000000	0.692247
Cdk4	Sox10	0.999952	1.000000	1.000000	0.003325	0.057483	0.006628	1.000000	3.000000	0.694695
Hspa8	Aire	0.999952	1.000000	1.000000	0.003341	0.057615	0.006659	1.000000	3.000000	0.694531
Bcl11a	Cux1	0.999952	1.000000	1.000000	0.003356	0.057747	0.006689	1.000000	3.000000	0.693364
Map1lc3a	Atf1	0.999951	1.000000	1.000000	0.003371	0.057879	0.006720	1.000000	3.000000	0.693899
BC029722	Cebpg	0.999951	1.000000	1.000000	0.003387	0.058010	0.006750	1.000000	3.000000	0.690103
Atp6ap2	Msx1	0.999951	1.000000	1.000000	0.003402	0.058141	0.006781	1.000000	3.000000	0.694892
Atp5b	Esrrg	0.999951	1.000000	1.000000	0.003417	0.058272	0.006811	1.000000	3.000000	0.688809
Cxxc4	Lhx2	0.999950	1.000000	1.000000	0.003432	0.058402	0.006841	1.000000	3.000000	0.700502
Armcx1	Tef	0.999950	1.000000	1.000000	0.003448	0.058533	0.006872	1.000000	3.000000	0.690750
Plppr2	Zbtb12	0.999950	1.000000	1.000000	0.003463	0.058792	0.006902	1.000000	3.000000	0.688766
Junb	Ap1g1	0.999950	1.000000	1.000000	0.003478	0.058792	0.006933	1.000000	3.000000	0.689601
Atp6ap2	En1	0.999950	1.000000	1.000000	0.003494	0.058922	0.006963	1.000000	3.000000	0.686005
Mgat5b	Smad9	0.999949	1.000000	1.000000	0.003509	0.059051	0.006994	1.000000	3.000000	0.682214
Syp	Jund	0.999949	1.000000	1.000000	0.003524	0.059180	0.007024	1.000000	3.000000	0.677885
Nmd3	Creb5	0.999949	1.000000	1.000000	0.003540	0.059308	0.007055	1.000000	3.000000	0.676415
Meg3	Shox2	0.999949	1.000000	1.000000	0.003555	0.059436	0.007085	1.000000	3.000000	0.675113
Dtnbp1	Meis1	0.999948	1.000000	1.000000	0.003570	0.059564	0.007115	1.000000	3.000000	0.671887
Sox12	Zfp182	0.999948	1.000000	1.000000	0.003586	0.059692	0.007146	1.000000	3.000000	0.671732
Prpf4b	Zik1	0.999948	1.000000	1.000000	0.003601	0.059819	0.007176	1.000000	3.000000	0.670707
Ube2l3	Neurog2	0.999947	1.000000	1.000000	0.003616	0.059946	0.007207	1.000000	3.000000	0.668597
Hnrnpa0	Zfp184	0.999947	1.000000	1.000000	0.003632	0.060073	0.007237	1.000000	3.000000	0.671197
Rpl3	Klf8	0.999947	1.000000	1.000000	0.003647	0.060200	0.007268	1.000000	3.000000	0.666695
Mat2b	Msx1	0.999947	1.000000	1.000000	0.003662	0.060326	0.007298	1.000000	3.000000	0.667059
Egr1	Ebf2	0.999946	1.000000	1.000000	0.003678	0.060452	0.007328	1.000000	3.000000	0.666538
Cxxc4	Isl2	0.999946	1.000000	1.000000	0.003693	0.060578	0.007359	1.000000	3.000000	0.667555
Rpl23	Nr2f6	0.999946	1.000000	1.000000	0.003708	0.060704	0.007389	1.000000	3.000000	0.667336
Lmbr1l	Dmrt3	0.999946	1.000000	1.000000	0.003724	0.060954	0.007420	1.000000	3.000000	0.662583
Kif2a	Zfp553	0.999946	1.000000	1.000000	0.003739	0.060954	0.007450	1.000000	3.000000	0.665087
Impact	Cdc5l	0.999946	1.000000	1.000000	0.003754	0.061079	0.007480	1.000000	3.000000	0.665799
Mir124-2hg	Zik1	0.999945	1.000000	1.000000	0.003770	0.061203	0.007511	1.000000	3.000000	0.659989
Slc25a4	Msx1	0.999945	1.000000	1.000000	0.003785	0.061328	0.007541	1.000000	3.000000	0.662487
Meg3	Barhl2	0.999945	1.000000	1.000000	0.003800	0.061452	0.007572	1.000000	3.000000	0.662737
Atp5e	Nr2c2	0.999945	1.000000	1.000000	0.003816	0.061575	0.007602	1.000000	3.000000	0.660522
Tmem205	Dbp	0.999944	1.000000	1.000000	0.003831	0.061699	0.007633	1.000000	3.000000	0.656163
Slc25a4	Vsx1	0.999944	1.000000	1.000000	0.003846	0.061822	0.007663	1.000000	3.000000	0.657156
Ccdc28b	Irx2	0.999944	1.000000	1.000000	0.003862	0.062068	0.007693	1.000000	3.000000	0.659014
Eif5a	Zkscan14	0.999944	1.000000	1.000000	0.003877	0.062068	0.007724	1.000000	3.000000	0.655404
Junb	Bach2	0.999943	1.000000	1.000000	0.003892	0.062313	0.007754	1.000000	3.000000	0.652322
Nedd8	Crem	0.999943	1.000000	1.000000	0.003908	0.062313	0.007785	1.000000	3.000000	0.656389
Akap8l	Irx2	0.999943	1.000000	1.000000	0.003923	0.062435	0.007815	1.000000	3.000000	0.655917
Syp	Bach1	0.999943	1.000000	1.000000	0.003938	0.062557	0.007845	1.000000	3.000000	0.649867
Ezh2	Tgif2	0.999943	1.000000	1.000000	0.003953	0.062678	0.007876	1.000000	3.000000	0.658345
Zfp251	Sox10	0.999942	1.000000	1.000000	0.003969	0.062800	0.007906	1.000000	3.000000	0.656604
Atp5j2	Barhl2	0.999942	1.000000	1.000000	0.003984	0.062921	0.007937	1.000000	3.000000	0.650864
Psmd4	Zfp668	0.999942	1.000000	1.000000	0.003999	0.063042	0.007967	1.000000	3.000000	0.646459
Rnaseh2a	Rel	0.999941	1.000000	1.000000	0.004015	0.063162	0.007997	1.000000	3.000000	0.651328
Nfil3	Ctcf	0.999941	1.000000	1.000000	0.004030	0.063283	0.008028	1.000000	3.000000	0.647684
St3gal2	Rorc	0.999941	1.000000	1.000000	0.004045	0.063403	0.008058	1.000000	3.000000	0.644151
Lamtor1	Elf1	0.999941	1.000000	1.000000	0.004061	0.063523	0.008089	1.000000	3.000000	0.648931
Npas4	Mef2d	0.999941	1.000000	1.000000	0.004076	0.063643	0.008119	1.000000	3.000000	0.642108
Podxl2	Irx3	0.999941	1.000000	1.000000	0.004091	0.063882	0.008149	1.000000	3.000000	0.643046
Maz	Zfp46	0.999941	1.000000	1.000000	0.004107	0.063882	0.008180	1.000000	3.000000	0.644422
Ezh2	Meis3	0.999940	1.000000	1.000000	0.004122	0.064001	0.008210	1.000000	3.000000	0.643175
Slc4a7	Nfatc2	0.999940	1.000000	1.000000	0.004137	0.064120	0.008241	1.000000	3.000000	0.641500
Cmas	Sox13	0.999940	1.000000	1.000000	0.004153	0.064238	0.008271	1.000000	3.000000	0.642159
Rnaseh2a	Fosl1	0.999940	1.000000	1.000000	0.004168	0.064357	0.008301	1.000000	3.000000	0.642574
Syt16	Msx3	0.999939	1.000000	1.000000	0.004183	0.064475	0.008332	1.000000	3.000000	0.639276
Snrpd3	Parp1	0.999939	1.000000	1.000000	0.004199	0.064593	0.008362	1.000000	3.000000	0.634247
Psmb3	Cebpb	0.999938	1.000000	1.000000	0.004214	0.064711	0.008393	1.000000	3.000000	0.635877
Cxxc4	Alx4	0.999938	1.000000	1.000000	0.004229	0.064828	0.008423	1.000000	3.000000	0.645604
Maz	Zbtb7a	0.999938	1.000000	1.000000	0.004245	0.064945	0.008453	1.000000	3.000000	0.638165
Cadps	Satb1	0.999938	1.000000	1.000000	0.004260	0.065063	0.008484	1.000000	3.000000	0.636158
Rps14	Pparg	0.999938	1.000000	1.000000	0.004275	0.065296	0.008514	1.000000	3.000000	0.635378
Vangl2	Lhx2	0.999938	1.000000	1.000000	0.004291	0.065296	0.008545	1.000000	3.000000	0.635174
Gapdh	Meis3	0.999938	1.000000	1.000000	0.004306	0.065529	0.008575	1.000000	3.000000	0.635616
Cops6	Tcf4	0.999938	1.000000	1.000000	0.004321	0.065529	0.008605	1.000000	3.000000	0.634938
Gtpbp1	Pou4f1	0.999937	1.000000	1.000000	0.004337	0.065645	0.008636	1.000000	3.000000	0.633638
Rbm4b	Sox18	0.999937	1.000000	1.000000	0.004352	0.065992	0.008666	1.000000	3.000000	0.634175
Ncl	Max	0.999937	1.000000	1.000000	0.004367	0.065992	0.008696	1.000000	3.000000	0.634424
Chn2	Zfp629	0.999937	1.000000	1.000000	0.004383	0.065992	0.008727	1.000000	3.000000	0.634466
Galk1	Fosl2	0.999937	1.000000	1.000000	0.004398	0.066222	0.008757	1.000000	3.000000	0.629596
Pantr1	Sox13	0.999937	1.000000	1.000000	0.004413	0.066222	0.008788	1.000000	3.000000	0.632598
Fubp1	Msx2	0.999936	1.000000	1.000000	0.004429	0.066337	0.008818	1.000000	3.000000	0.631994
C130071C03Rik	Snai2	0.999935	1.000000	1.000000	0.004444	0.066452	0.008848	1.000000	3.000000	0.628559
Dner	Tgif2	0.999935	1.000000	1.000000	0.004459	0.066566	0.008879	1.000000	3.000000	0.630153
Trmt1	Zfp46	0.999935	1.000000	1.000000	0.004474	0.066681	0.008909	1.000000	3.000000	0.629761
Rps2	E2f6	0.999935	1.000000	1.000000	0.004490	0.066795	0.008939	1.000000	3.000000	0.624439
Hddc2	Klf6	0.999934	1.000000	1.000000	0.004505	0.067136	0.008970	1.000000	3.000000	0.626922
Pip5k1c	Zfp445	0.999934	1.000000	1.000000	0.004520	0.067136	0.009000	1.000000	3.000000	0.624994
Lmo4	Emx2	0.999934	1.000000	1.000000	0.004536	0.067136	0.009031	1.000000	3.000000	0.629124
Tmem205	Zbtb12	0.999934	1.000000	1.000000	0.004551	0.067249	0.009061	1.000000	3.000000	0.622693
Acbd5	Msx1	0.999934	1.000000	1.000000	0.004566	0.067362	0.009091	1.000000	3.000000	0.628174
Nfkbia	Zfp182	0.999934	1.000000	1.000000	0.004582	0.067475	0.009122	1.000000	3.000000	0.622702
Rpl12	Klf8	0.999933	1.000000	1.000000	0.004597	0.067701	0.009152	1.000000	3.000000	0.623089
March6	Dmrt3	0.999933	1.000000	1.000000	0.004612	0.067701	0.009182	1.000000	3.000000	0.623426
Nmt2	Klf6	0.999933	1.000000	1.000000	0.004628	0.067813	0.009213	1.000000	3.000000	0.619901
Pja1	Gtf2b	0.999932	1.000000	1.000000	0.004643	0.067925	0.009243	1.000000	3.000000	0.615427
Fzd3	Zfp664	0.999932	1.000000	1.000000	0.004658	0.068037	0.009274	1.000000	3.000000	0.614881
Ctps2	Klf3	0.999931	1.000000	1.000000	0.004674	0.068261	0.009304	1.000000	3.000000	0.610285
Pgs1	Tgif1	0.999931	1.000000	1.000000	0.004689	0.068261	0.009334	1.000000	3.000000	0.612875
Polr2k	Mecp2	0.999931	1.000000	1.000000	0.004704	0.068483	0.009365	1.000000	3.000000	0.616941
Mtch1	Sp100	0.999931	1.000000	1.000000	0.004720	0.068483	0.009395	1.000000	3.000000	0.619441
Gtpbp1	Six4	0.999931	1.000000	1.000000	0.004735	0.068594	0.009425	1.000000	3.000000	0.610995
Atp6ap2	Alx1	0.999931	1.000000	1.000000	0.004750	0.068927	0.009456	1.000000	3.000000	0.612658
Rnaseh2a	Esrrg	0.999931	1.000000	1.000000	0.004766	0.068927	0.009486	1.000000	3.000000	0.610608
Rpl12	Clock	0.999931	1.000000	1.000000	0.004781	0.068927	0.009516	1.000000	3.000000	0.611560
Ubc	Hmga1	0.999931	1.000000	1.000000	0.004796	0.069037	0.009547	1.000000	3.000000	0.616531
Zdhhc4	E2f7	0.999931	1.000000	1.000000	0.004812	0.069147	0.009577	1.000000	3.000000	0.610766
Smarcb1	Arid5b	0.999931	1.000000	1.000000	0.004827	0.069257	0.009607	1.000000	3.000000	0.610979
Fos	Gzf1	0.999930	1.000000	1.000000	0.004842	0.069367	0.009638	1.000000	3.000000	0.612479
Stmn4	Arx	0.999930	1.000000	1.000000	0.004858	0.069477	0.009668	0.000000	-3.000000	0.613217
Eif3g	Tgif2	0.999930	1.000000	1.000000	0.004873	0.069586	0.009699	1.000000	3.000000	0.609842
Smim12	Pou2af1	0.999930	1.000000	1.000000	0.004888	0.069695	0.009729	1.000000	3.000000	0.606236
Slc32a1	Sox12	0.999929	1.000000	1.000000	0.004904	0.069805	0.009759	1.000000	3.000000	0.606480
Nolc1	Mlxip	0.999928	1.000000	1.000000	0.004919	0.070131	0.009790	1.000000	3.000000	0.603873
Slc32a1	Msx3	0.999928	1.000000	1.000000	0.004934	0.070131	0.009820	1.000000	3.000000	0.608868
Trafd1	Six3	0.999928	1.000000	1.000000	0.004950	0.070131	0.009850	1.000000	3.000000	0.604136
Tmem39b	Zfp629	0.999928	1.000000	1.000000	0.004965	0.070240	0.009881	1.000000	3.000000	0.605641
Zranb2	Parp1	0.999928	1.000000	1.000000	0.004980	0.070348	0.009911	1.000000	3.000000	0.601268
Nedd8	Atf2	0.999927	1.000000	1.000000	0.004995	0.070456	0.009941	1.000000	3.000000	0.600791
Sart1	Neurod2	0.999927	1.000000	1.000000	0.005011	0.070564	0.009972	1.000000	3.000000	0.600078
Sox2	Alx1	0.999926	1.000000	1.000000	0.005026	0.070672	0.010002	1.000000	3.000000	0.598383
Cirbp	Gli2	0.999926	1.000000	1.000000	0.005041	0.070887	0.010032	1.000000	3.000000	0.601126
Mllt10	Zfp667	0.999926	1.000000	1.000000	0.005057	0.070887	0.010063	1.000000	3.000000	0.600946
Atp5a1	Esrrg	0.999926	1.000000	1.000000	0.005072	0.071101	0.010093	1.000000	3.000000	0.598338
Cxxc4	Barhl2	0.999926	1.000000	1.000000	0.005087	0.071101	0.010123	1.000000	3.000000	0.595738
Srm	Mlxip	0.999926	1.000000	1.000000	0.005103	0.071208	0.010154	1.000000	3.000000	0.596556
Sox2	Emx2	0.999926	1.000000	1.000000	0.005118	0.071315	0.010184	1.000000	3.000000	0.594822
Rnaseh2a	Jund	0.999926	1.000000	1.000000	0.005133	0.071422	0.010214	1.000000	3.000000	0.599017
Caprin1	Zscan2	0.999926	1.000000	1.000000	0.005149	0.071529	0.010245	1.000000	3.000000	0.599072
Fbxw5	Bach2	0.999925	1.000000	1.000000	0.005164	0.071635	0.010275	1.000000	3.000000	0.596964
Ranbp9	Shox2	0.999925	1.000000	1.000000	0.005179	0.071741	0.010305	1.000000	3.000000	0.596847
Podxl2	Irx2	0.999925	1.000000	1.000000	0.005195	0.071847	0.010336	1.000000	3.000000	0.594001
Lamp1	Mlxip	0.999924	1.000000	1.000000	0.005210	0.071953	0.010366	1.000000	3.000000	0.593291
Rps24	Sox7	0.999923	1.000000	1.000000	0.005225	0.072059	0.010396	1.000000	3.000000	0.592141
Atp13a2	Sox12	0.999923	1.000000	1.000000	0.005241	0.072164	0.010427	1.000000	3.000000	0.590075
Trp53	Insm2	0.999923	1.000000	1.000000	0.005256	0.072270	0.010457	1.000000	3.000000	0.591971
Ndnl2	Isl2	0.999923	1.000000	1.000000	0.005271	0.072375	0.010487	1.000000	3.000000	0.589463
Prmt5	Zfp90	0.999922	1.000000	1.000000	0.005287	0.072585	0.010518	1.000000	3.000000	0.592186
Ckap4	Zfp691	0.999922	1.000000	1.000000	0.005302	0.072585	0.010548	1.000000	3.000000	0.590290
Syap1	Klf3	0.999922	1.000000	1.000000	0.005317	0.072690	0.010578	1.000000	3.000000	0.590542
Prrc2a	Nono	0.999922	1.000000	1.000000	0.005333	0.072795	0.010609	1.000000	3.000000	0.590559
Akt3	Klf7	0.999922	1.000000	1.000000	0.005348	0.072899	0.010639	1.000000	3.000000	0.580692
Mafb	Stat6	0.999921	1.000000	1.000000	0.005363	0.073004	0.010669	1.000000	3.000000	0.588745
Cxxc4	Hlx	0.999921	1.000000	1.000000	0.005379	0.073108	0.010700	1.000000	3.000000	0.586951
Cdk4	Zbtb7a	0.999921	1.000000	1.000000	0.005394	0.073212	0.010730	1.000000	3.000000	0.582922
Sdcbp	Isl2	0.999921	1.000000	1.000000	0.005409	0.073316	0.010760	1.000000	3.000000	0.581757
Mafb	Zfp654	0.999920	1.000000	1.000000	0.005425	0.073420	0.010791	1.000000	3.000000	0.581764
Galk1	Bach2	0.999920	1.000000	1.000000	0.005440	0.073523	0.010821	1.000000	3.000000	0.582989
Cnrip1	Lyl1	0.999920	1.000000	1.000000	0.005455	0.073730	0.010851	1.000000	3.000000	0.580142
Fam110b	Cux1	0.999920	1.000000	1.000000	0.005471	0.073730	0.010881	1.000000	3.000000	0.582328
Csrnp3	Tcf4	0.999920	1.000000	1.000000	0.005486	0.073833	0.010912	1.000000	3.000000	0.583666
Junb	Fosl2	0.999920	1.000000	1.000000	0.005501	0.073936	0.010942	1.000000	3.000000	0.580473
Sart1	Neurog2	0.999919	1.000000	1.000000	0.005516	0.074142	0.010972	1.000000	3.000000	0.581464
Las1l	Gtf2b	0.999919	1.000000	1.000000	0.005532	0.074142	0.011003	1.000000	3.000000	0.583733
Fam110b	Tef	0.999919	1.000000	1.000000	0.005547	0.074245	0.011033	1.000000	3.000000	0.579969
Gadd45g	Tead1	0.999919	1.000000	1.000000	0.005562	0.074347	0.011063	1.000000	3.000000	0.579029
Akt3	Klf3	0.999919	1.000000	1.000000	0.005578	0.074449	0.011094	1.000000	3.000000	0.583159
Neurod2	En1	0.999917	1.000000	1.000000	0.005593	0.074552	0.011124	1.000000	3.000000	0.574715
Tbc1d24	Cebpb	0.999917	1.000000	1.000000	0.005608	0.074756	0.011154	1.000000	3.000000	0.576588
Rplp0	Rela	0.999917	1.000000	1.000000	0.005624	0.074756	0.011185	1.000000	3.000000	0.577372
Unk	Nfe2l3	0.999917	1.000000	1.000000	0.005639	0.074959	0.011215	1.000000	3.000000	0.573445
Gadd45g	Zbtb3	0.999917	1.000000	1.000000	0.005654	0.074959	0.011245	1.000000	3.000000	0.578180
Bsg	Hif1a	0.999916	1.000000	1.000000	0.005670	0.075162	0.011276	1.000000	3.000000	0.575359
Cdk4	Max	0.999916	1.000000	1.000000	0.005685	0.075162	0.011306	1.000000	3.000000	0.573648
Stard3	Msx1	0.999916	1.000000	1.000000	0.005700	0.075465	0.011336	1.000000	3.000000	0.573661
Syp	Ap1g1	0.999916	1.000000	1.000000	0.005716	0.075465	0.011366	1.000000	3.000000	0.581841
Csf2ra	Creb5	0.999916	1.000000	1.000000	0.005731	0.075465	0.011397	1.000000	3.000000	0.576092
Neurod2	Msx1	0.999916	1.000000	1.000000	0.005746	0.075566	0.011427	1.000000	3.000000	0.570488
Twistnb	Nhlh2	0.999916	1.000000	1.000000	0.005762	0.075667	0.011457	1.000000	3.000000	0.574401
Usp29	Prep	0.999915	1.000000	1.000000	0.005777	0.075767	0.011488	1.000000	3.000000	0.577948
Cadm4	Bach2	0.999915	1.000000	1.000000	0.005792	0.075868	0.011518	1.000000	3.000000	0.577696
Irf2bp2	Pou2af1	0.999915	1.000000	1.000000	0.005808	0.075968	0.011548	1.000000	3.000000	0.573970
Slc25a4	Shox2	0.999915	1.000000	1.000000	0.005823	0.076068	0.011578	1.000000	3.000000	0.571281
Atp6ap2	Pou2f2	0.999914	1.000000	1.000000	0.005838	0.076168	0.011609	1.000000	3.000000	0.571716
Cxxc4	Lhx1	0.999914	1.000000	1.000000	0.005854	0.076268	0.011639	1.000000	3.000000	0.573551
Smarce1	Alx1	0.999914	1.000000	1.000000	0.005869	0.076368	0.011669	1.000000	3.000000	0.577587
Xist	Glis2	0.999914	1.000000	1.000000	0.005884	0.076467	0.011700	1.000000	3.000000	0.571544
Unk	Foxj2	0.999914	1.000000	1.000000	0.005900	0.076567	0.011730	1.000000	3.000000	0.566406
Mpnd	Zfp354a	0.999914	1.000000	1.000000	0.005915	0.076666	0.011760	1.000000	3.000000	0.570067
Efnb3	Insm2	0.999914	1.000000	1.000000	0.005930	0.076766	0.011791	1.000000	3.000000	0.572306
Noc2l	Zfp46	0.999913	1.000000	1.000000	0.005946	0.076865	0.011821	1.000000	3.000000	0.573522
Tcp11l1	Onecut1	0.999913	1.000000	1.000000	0.005961	0.076964	0.011851	1.000000	3.000000	0.576326
Slc25a4	Lhx1	0.999913	1.000000	1.000000	0.005976	0.077063	0.011881	1.000000	3.000000	0.570097
Bola2	Sox18	0.999913	1.000000	1.000000	0.005992	0.077161	0.011912	1.000000	3.000000	0.567481
Hivep1	Klf9	0.999912	1.000000	1.000000	0.006007	0.077260	0.011942	1.000000	3.000000	0.566163
Ctps2	E2f7	0.999912	1.000000	1.000000	0.006022	0.077358	0.011972	1.000000	3.000000	0.571897
H2afx	Nfe2l3	0.999912	1.000000	1.000000	0.006037	0.077555	0.012002	1.000000	3.000000	0.568004
1110004F10Rik	Sox6	0.999912	1.000000	1.000000	0.006053	0.077555	0.012033	1.000000	3.000000	0.567402
Cxxc4	Lhx9	0.999912	1.000000	1.000000	0.006068	0.077653	0.012063	1.000000	3.000000	0.574678
Prrc2c	Creb3l2	0.999912	1.000000	1.000000	0.006083	0.077751	0.012093	1.000000	3.000000	0.567988
Fbxo11	Aebp2	0.999912	1.000000	1.000000	0.006099	0.077849	0.012124	1.000000	3.000000	0.567349
Rpl12	Pknox2	0.999911	1.000000	1.000000	0.006114	0.077947	0.012154	1.000000	3.000000	0.566013
Rps24	Foxc2	0.999911	1.000000	1.000000	0.006129	0.078044	0.012184	1.000000	3.000000	0.564183
Clcn4	Isl2	0.999911	1.000000	1.000000	0.006145	0.078142	0.012214	1.000000	3.000000	0.559931
Zfp329	Tcf7l2	0.999911	1.000000	1.000000	0.006160	0.078239	0.012245	1.000000	3.000000	0.554542
Rtfdc1	Zfp90	0.999910	1.000000	1.000000	0.006175	0.078336	0.012275	1.000000	3.000000	0.564007
Rpl12	Meis1	0.999909	1.000000	1.000000	0.006191	0.078434	0.012305	1.000000	3.000000	0.561976
C130071C03Rik	Irf2	0.999909	1.000000	1.000000	0.006206	0.078627	0.012336	1.000000	3.000000	0.560489
Rara	Zfpm1	0.999909	1.000000	1.000000	0.006221	0.078627	0.012366	1.000000	3.000000	0.561238
Dazap2	Klf6	0.999909	1.000000	1.000000	0.006237	0.078724	0.012396	1.000000	3.000000	0.564154
Swsap1	Hlf	0.999909	1.000000	1.000000	0.006252	0.078821	0.012426	1.000000	3.000000	0.561246
Pja1	Hif1a	0.999909	1.000000	1.000000	0.006267	0.078917	0.012457	1.000000	3.000000	0.558748
Clcn4	Zscan2	0.999908	1.000000	1.000000	0.006283	0.079014	0.012487	1.000000	3.000000	0.557804
Camta1	Zbtb7a	0.999908	1.000000	1.000000	0.006298	0.079110	0.012517	1.000000	3.000000	0.563943
App	Hmga1	0.999908	1.000000	1.000000	0.006313	0.079206	0.012547	1.000000	3.000000	0.562482
Rpl12	Meis2	0.999908	1.000000	1.000000	0.006329	0.079302	0.012578	1.000000	3.000000	0.559443
Abhd6	Rorc	0.999908	1.000000	1.000000	0.006344	0.079398	0.012608	1.000000	3.000000	0.557441
Syap1	E2f7	0.999908	1.000000	1.000000	0.006359	0.079590	0.012638	1.000000	3.000000	0.551485
Gsk3b	Tead3	0.999908	1.000000	1.000000	0.006375	0.079590	0.012668	1.000000	3.000000	0.561132
Pgs1	Tgif2	0.999908	1.000000	1.000000	0.006390	0.079686	0.012699	1.000000	3.000000	0.557416
Phf12	Lhx2	0.999908	1.000000	1.000000	0.006405	0.079876	0.012729	1.000000	3.000000	0.561205
Stmn4	Lbx2	0.999908	1.000000	1.000000	0.006421	0.079876	0.012759	1.000000	3.000000	0.561943
Chd4	Meis3	0.999907	1.000000	1.000000	0.006436	0.079972	0.012789	1.000000	3.000000	0.545880
Ndufb2	Nono	0.999907	1.000000	1.000000	0.006451	0.080067	0.012820	1.000000	3.000000	0.555467
Aldoa	Bach1	0.999907	1.000000	1.000000	0.006467	0.080162	0.012850	1.000000	3.000000	0.556646
Rab10os	Atf2	0.999906	1.000000	1.000000	0.006482	0.080352	0.012880	1.000000	3.000000	0.553902
Aph1a	Zfp445	0.999906	1.000000	1.000000	0.006497	0.080352	0.012910	1.000000	3.000000	0.554300
Ndrg3	Pax2	0.999906	1.000000	1.000000	0.006513	0.080446	0.012941	1.000000	3.000000	0.557207
Krit1	Etv6	0.999906	1.000000	1.000000	0.006528	0.080541	0.012971	1.000000	3.000000	0.559786
Cxxc4	Vsx1	0.999906	1.000000	1.000000	0.006543	0.080635	0.013001	1.000000	3.000000	0.566040
Abhd11	Cebpb	0.999905	1.000000	1.000000	0.006558	0.080730	0.013031	1.000000	3.000000	0.554574
Ranbp9	Lhx1	0.999905	1.000000	1.000000	0.006574	0.080824	0.013062	1.000000	3.000000	0.549813
Rab4a	Pax2	0.999905	1.000000	1.000000	0.006589	0.080918	0.013092	1.000000	3.000000	0.550061
Hspbp1	Ebf2	0.999905	1.000000	1.000000	0.006604	0.081012	0.013122	1.000000	3.000000	0.553021
Mex3d	Zfp131	0.999905	1.000000	1.000000	0.006620	0.081106	0.013152	1.000000	3.000000	0.552774
Tubb3	Mafb	0.999904	1.000000	1.000000	0.006635	0.081200	0.013183	1.000000	3.000000	0.553716
Sept11	Isl2	0.999904	1.000000	1.000000	0.006650	0.081294	0.013213	1.000000	3.000000	0.552976
Abracl	Six3	0.999904	1.000000	1.000000	0.006666	0.081387	0.013243	1.000000	3.000000	0.542900
Morn4	Etv4	0.999904	1.000000	1.000000	0.006681	0.081481	0.013273	1.000000	3.000000	0.549768
Slc25a4	Pou2f2	0.999903	1.000000	1.000000	0.006696	0.081574	0.013304	1.000000	3.000000	0.546284
Upf3b	Zfp90	0.999903	1.000000	1.000000	0.006712	0.081667	0.013334	1.000000	3.000000	0.548199
Ubc	Sox5	0.999902	1.000000	1.000000	0.006727	0.081761	0.013364	1.000000	3.000000	0.546970
Bclaf1	Eomes	0.999902	1.000000	1.000000	0.006742	0.081947	0.013394	1.000000	3.000000	0.540461
Ndufa8	Six3	0.999902	1.000000	1.000000	0.006758	0.081947	0.013425	1.000000	3.000000	0.546036
Cenpv	Nfe2l1	0.999901	1.000000	1.000000	0.006773	0.082132	0.013455	1.000000	3.000000	0.543730
Zbtb18	Klf3	0.999901	1.000000	1.000000	0.006788	0.082132	0.013485	1.000000	3.000000	0.542051
Plppr2	Pou2f2	0.999901	1.000000	1.000000	0.006804	0.082317	0.013515	1.000000	3.000000	0.545558
Ypel3	Zfp775	0.999901	1.000000	1.000000	0.006819	0.082317	0.013546	1.000000	3.000000	0.536632
Trp53bp1	Meis2	0.999901	1.000000	1.000000	0.006834	0.082410	0.013576	1.000000	3.000000	0.544822
Rps12	Zfp414	0.999901	1.000000	1.000000	0.006850	0.082502	0.013606	1.000000	3.000000	0.540207
Ubqln4	Arid3b	0.999901	1.000000	1.000000	0.006865	0.082594	0.013636	1.000000	3.000000	0.569195
Vti1b	Alx4	0.999900	1.000000	1.000000	0.006880	0.082779	0.013667	1.000000	3.000000	0.540858
Cbfa2t3	Zbtb18	0.999900	1.000000	1.000000	0.006896	0.082779	0.013697	1.000000	3.000000	0.541998
Rps24	Foxo4	0.999900	1.000000	1.000000	0.006911	0.082871	0.013727	1.000000	3.000000	0.538568
Atp6ap1	Glis1	0.999900	1.000000	1.000000	0.006926	0.082962	0.013757	1.000000	3.000000	0.537562
Pgs1	Meis3	0.999900	1.000000	1.000000	0.006942	0.083054	0.013787	1.000000	3.000000	0.540799
Tmem42	Klf9	0.999899	1.000000	1.000000	0.006957	0.083146	0.013818	1.000000	3.000000	0.539505
Stard3	En1	0.999899	1.000000	1.000000	0.006972	0.083237	0.013848	1.000000	3.000000	0.532297
Rab10os	Etv6	0.999899	1.000000	1.000000	0.006988	0.083329	0.013878	1.000000	3.000000	0.539034
Nt5c3	Arid5a	0.999899	1.000000	1.000000	0.007003	0.083420	0.013908	1.000000	3.000000	0.535439
3110039M20Rik-1	Foxd1	0.999898	1.000000	1.000000	0.007018	0.083511	0.013939	1.000000	3.000000	0.535697
Zcchc12	Meis3	0.999897	1.000000	1.000000	0.007034	0.083693	0.013969	1.000000	3.000000	0.529175
Rnaseh2a	Ap1g1	0.999897	1.000000	1.000000	0.007049	0.083693	0.013999	1.000000	3.000000	0.531607
Sart1	Nhlh2	0.999896	1.000000	1.000000	0.007064	0.083875	0.014029	1.000000	3.000000	0.532352
H2afz	Pou3f3	0.999896	1.000000	1.000000	0.007079	0.083875	0.014059	1.000000	3.000000	0.529766
Map1lc3a	Atf4	0.999896	1.000000	1.000000	0.007095	0.083966	0.014090	1.000000	3.000000	0.524931
Slc25a4	Dbx1	0.999896	1.000000	1.000000	0.007110	0.084057	0.014120	1.000000	3.000000	0.524499
N4bp2	Sox10	0.999896	1.000000	1.000000	0.007125	0.084147	0.014150	1.000000	3.000000	0.526571
Wdr45	Hltf	0.999896	1.000000	1.000000	0.007141	0.084237	0.014180	1.000000	3.000000	0.533090
Bbip1	Ctnnb1	0.999895	1.000000	1.000000	0.007156	0.084328	0.014211	1.000000	3.000000	0.527207
Eif1ax	Klf14	0.999895	1.000000	1.000000	0.007171	0.084418	0.014241	1.000000	3.000000	0.526073
Rab22a	Klf6	0.999895	1.000000	1.000000	0.007187	0.084508	0.014271	1.000000	3.000000	0.524441
Ldb1	Mlxip	0.999894	1.000000	1.000000	0.007202	0.084688	0.014301	1.000000	3.000000	0.523983
Rps18	Elk1	0.999894	1.000000	1.000000	0.007217	0.084688	0.014331	1.000000	3.000000	0.525100
Zfp811	Zfp46	0.999894	1.000000	1.000000	0.007233	0.084778	0.014362	1.000000	3.000000	0.527051
Camk2n1	Zscan21	0.999894	1.000000	1.000000	0.007248	0.084868	0.014392	1.000000	3.000000	0.519083
Gdi1	Glis1	0.999893	1.000000	1.000000	0.007263	0.084958	0.014422	1.000000	3.000000	0.522183
Trip12	Sh2d1a	0.999893	1.000000	1.000000	0.007279	0.085047	0.014452	1.000000	3.000000	0.523191
Pgs1	Prep	0.999893	1.000000	1.000000	0.007294	0.085137	0.014482	1.000000	3.000000	0.523914
Dusp4	Mecp2	0.999893	1.000000	1.000000	0.007309	0.085315	0.014513	1.000000	3.000000	0.522404
Copa	Etv4	0.999893	1.000000	1.000000	0.007325	0.085315	0.014543	1.000000	3.000000	0.519672
Dad1	Mafk	0.999893	1.000000	1.000000	0.007340	0.085494	0.014573	1.000000	3.000000	0.520592
Stx1a	Cebpb	0.999893	1.000000	1.000000	0.007355	0.085494	0.014603	1.000000	3.000000	0.525761
Osbpl1a	Cdc5l	0.999892	1.000000	1.000000	0.007371	0.085583	0.014633	1.000000	3.000000	0.522289
Ralyl	Pou3f3	0.999892	1.000000	1.000000	0.007386	0.085760	0.014664	1.000000	3.000000	0.524046
Zfp326	Pou6f1	0.999892	1.000000	1.000000	0.007401	0.085760	0.014694	1.000000	3.000000	0.521073
Lonp2	Sh2d1a	0.999892	1.000000	1.000000	0.007417	0.086115	0.014724	1.000000	3.000000	0.525092
Stoml2	Sox5	0.999892	1.000000	1.000000	0.007432	0.086115	0.014754	1.000000	3.000000	0.516229
Mrpl24	Msx2	0.999892	1.000000	1.000000	0.007447	0.086115	0.014784	1.000000	3.000000	0.521323
Eif3g	Meis2	0.999892	1.000000	1.000000	0.007463	0.086115	0.014815	1.000000	3.000000	0.523087
Arhgap20	Zfp553	0.999892	1.000000	1.000000	0.007478	0.086203	0.014845	1.000000	3.000000	0.523010
Hist1h1c	Zfp786	0.999892	1.000000	1.000000	0.007493	0.086291	0.014875	1.000000	3.000000	0.523843
Gtpbp4	Sh2d1a	0.999891	1.000000	1.000000	0.007509	0.086380	0.014905	1.000000	3.000000	0.507019
Ehmt2	Zbtb7a	0.999891	1.000000	1.000000	0.007524	0.086468	0.014935	1.000000	3.000000	0.514066
Trip12	Elf1	0.999891	1.000000	1.000000	0.007539	0.086556	0.014966	1.000000	3.000000	0.518726
Rpl19	Maf	0.999890	1.000000	1.000000	0.007555	0.086644	0.014996	1.000000	3.000000	0.516830
Tmem42	Zfp46	0.999890	1.000000	1.000000	0.007570	0.086731	0.015026	1.000000	3.000000	0.519383
Tcp1	Zfp37	0.999890	1.000000	1.000000	0.007585	0.086819	0.015056	1.000000	3.000000	0.518797
Syp	Bach2	0.999890	1.000000	1.000000	0.007600	0.086907	0.015086	1.000000	3.000000	0.516780
Fam50a	Zfp57	0.999890	1.000000	1.000000	0.007616	0.086994	0.015116	1.000000	3.000000	0.517537
Gm14964	Sox5	0.999889	1.000000	1.000000	0.007631	0.087082	0.015147	1.000000	3.000000	0.519122
Rbx1	Zfp354b	0.999889	1.000000	1.000000	0.007646	0.087169	0.015177	1.000000	3.000000	0.517701
Rpl12	Ascl1	0.999888	1.000000	1.000000	0.007662	0.087257	0.015207	1.000000	3.000000	0.514318
Pfdn2	Klf5	0.999888	1.000000	1.000000	0.007677	0.087344	0.015237	1.000000	3.000000	0.510294
Ncam1	Zscan21	0.999888	1.000000	1.000000	0.007692	0.087431	0.015267	1.000000	3.000000	0.507451
Scrt1	Msx2	0.999888	1.000000	1.000000	0.007708	0.087518	0.015298	1.000000	3.000000	0.513095
Narf	Tef	0.999888	1.000000	1.000000	0.007723	0.087692	0.015328	1.000000	3.000000	0.517434
Pcdh17	Hltf	0.999888	1.000000	1.000000	0.007738	0.087692	0.015358	1.000000	3.000000	0.513261
Gtpbp4	Elf1	0.999888	1.000000	1.000000	0.007754	0.087779	0.015388	1.000000	3.000000	0.512982
Zscan18	Hmx1	0.999887	1.000000	1.000000	0.007769	0.088038	0.015418	1.000000	3.000000	0.512843
Sppl3	Prep	0.999887	1.000000	1.000000	0.007784	0.088038	0.015448	1.000000	3.000000	0.511757
Mycl	Alx4	0.999887	1.000000	1.000000	0.007800	0.088038	0.015479	1.000000	3.000000	0.513670
Nmd3	Atf1	0.999887	1.000000	1.000000	0.007815	0.088125	0.015509	1.000000	3.000000	0.508671
Nr1h2	Elf1	0.999886	1.000000	1.000000	0.007830	0.088211	0.015539	1.000000	3.000000	0.510667
Srrd	Atf1	0.999886	1.000000	1.000000	0.007846	0.088298	0.015569	1.000000	3.000000	0.508714
Ppp4c	Bach1	0.999886	1.000000	1.000000	0.007861	0.088384	0.015599	1.000000	3.000000	0.509583
Snrpe	Zbtb5	0.999886	1.000000	1.000000	0.007876	0.088470	0.015630	1.000000	3.000000	0.512965
Chchd2	Mga	0.999886	1.000000	1.000000	0.007892	0.088556	0.015660	1.000000	3.000000	0.521844
Nom1	Nr4a2	0.999886	1.000000	1.000000	0.007907	0.088642	0.015690	1.000000	3.000000	0.509492
Map1lc3a	Atf2	0.999885	1.000000	1.000000	0.007922	0.088728	0.015720	1.000000	3.000000	0.508430
Trp53bp1	Pknox2	0.999885	1.000000	1.000000	0.007938	0.088813	0.015750	1.000000	3.000000	0.504252
Rpsa	Erf	0.999884	1.000000	1.000000	0.007953	0.088899	0.015780	1.000000	3.000000	0.506547
Prkx	Tead4	0.999884	1.000000	1.000000	0.007968	0.088985	0.015811	1.000000	3.000000	0.508324
Peg3	Prep	0.999884	1.000000	1.000000	0.007984	0.089070	0.015841	1.000000	3.000000	0.507416
Zcrb1	Carf	0.999883	1.000000	1.000000	0.007999	0.089156	0.015871	1.000000	3.000000	0.496791
Arhgap12	Bhlhe41	0.999883	1.000000	1.000000	0.008014	0.089241	0.015901	1.000000	3.000000	0.511041
Arhgap12	Clock	0.999883	1.000000	1.000000	0.008030	0.089326	0.015931	1.000000	3.000000	0.499949
Neurod2	Zfp526	0.999883	1.000000	1.000000	0.008045	0.089411	0.015961	1.000000	3.000000	0.501682
Pak1	Atf2	0.999883	1.000000	1.000000	0.008060	0.089497	0.015991	1.000000	3.000000	0.498637
Nr1h2	Sh2d1a	0.999882	1.000000	1.000000	0.008076	0.089582	0.016022	1.000000	3.000000	0.496588
Unk	Vax1	0.999882	1.000000	1.000000	0.008091	0.089667	0.016052	1.000000	3.000000	0.500307
Wbp5	Klf5	0.999882	1.000000	1.000000	0.008106	0.089836	0.016082	1.000000	3.000000	0.500298
Ubqln2	Adnp2	0.999882	1.000000	1.000000	0.008121	0.089836	0.016112	1.000000	3.000000	0.502404
Kmt2e	Tbx2	0.999882	1.000000	1.000000	0.008137	0.089921	0.016142	1.000000	3.000000	0.505417
Rev1	Klf9	0.999881	1.000000	1.000000	0.008152	0.090006	0.016172	1.000000	3.000000	0.508175
Ppp2r2d	Dmrta1	0.999881	1.000000	1.000000	0.008167	0.090090	0.016203	1.000000	3.000000	0.502498
Sox11	Gmeb1	0.999881	1.000000	1.000000	0.008183	0.090175	0.016233	1.000000	3.000000	0.504923
Fam57b	Bach1	0.999881	1.000000	1.000000	0.008198	0.090259	0.016263	1.000000	3.000000	0.498190
Rpl35	Gabpa	0.999881	1.000000	1.000000	0.008213	0.090343	0.016293	1.000000	3.000000	0.501467
Gtf2a1	Klf9	0.999881	1.000000	1.000000	0.008229	0.090428	0.016323	1.000000	3.000000	0.501276
Thumpd3	Elf1	0.999880	1.000000	1.000000	0.008244	0.090512	0.016353	1.000000	3.000000	0.498302
Hnrnph2	Mitf	0.999880	1.000000	1.000000	0.008259	0.090596	0.016383	1.000000	3.000000	0.496884
Neurod2	Pou2f2	0.999879	1.000000	1.000000	0.008275	0.090848	0.016414	1.000000	3.000000	0.500300
D930015E06Rik	Arid5a	0.999879	1.000000	1.000000	0.008290	0.090848	0.016444	1.000000	3.000000	0.496640
Noc2l	Foxn4	0.999879	1.000000	1.000000	0.008305	0.090848	0.016474	1.000000	3.000000	0.496846
Morn4	Sox17	0.999879	1.000000	1.000000	0.008321	0.090931	0.016504	1.000000	3.000000	0.498338
Traf4	Ptf1a	0.999879	1.000000	1.000000	0.008336	0.091015	0.016534	1.000000	3.000000	0.496810
Ube2z	Smad9	0.999878	1.000000	1.000000	0.008351	0.091182	0.016564	1.000000	3.000000	0.496843
Rnaseh2a	Bach2	0.999878	1.000000	1.000000	0.008367	0.091182	0.016594	1.000000	3.000000	0.496001
Dnm3	Pebp1	0.999878	1.000000	1.000000	0.008382	0.091266	0.016625	1.000000	3.000000	0.496977
Tshz3	Zbtb24	0.999878	1.000000	1.000000	0.008397	0.091349	0.016655	1.000000	3.000000	0.497393
Tmem205	Pou2f2	0.999878	1.000000	1.000000	0.008413	0.091432	0.016685	1.000000	3.000000	0.492734
Tmod2	Foxp3	0.999878	1.000000	1.000000	0.008428	0.091516	0.016715	1.000000	3.000000	0.493539
Sox11	Ascl1	0.999877	1.000000	1.000000	0.008443	0.091599	0.016745	1.000000	3.000000	0.495797
Dlx6os1	Tead3	0.999877	1.000000	1.000000	0.008459	0.091682	0.016775	1.000000	3.000000	0.496236
Mafg	Sox17	0.999877	1.000000	1.000000	0.008474	0.091765	0.016805	1.000000	3.000000	0.498805
H2afx	Sox17	0.999876	1.000000	1.000000	0.008489	0.091848	0.016836	1.000000	3.000000	0.492120
Drp2	Sox30	0.999876	1.000000	1.000000	0.008505	0.091931	0.016866	1.000000	3.000000	0.492588
Tubb4b	Zbtb24	0.999876	1.000000	1.000000	0.008520	0.092014	0.016896	1.000000	3.000000	0.494214
Zfp608	Gata6	0.999876	1.000000	1.000000	0.008535	0.092096	0.016926	1.000000	3.000000	0.493051
Junb	Rela	0.999875	1.000000	1.000000	0.008551	0.092179	0.016956	1.000000	3.000000	0.489968
Ube2l3	Ascl1	0.999875	1.000000	1.000000	0.008566	0.092261	0.016986	1.000000	3.000000	0.488614
Noc2l	Zbtb24	0.999875	1.000000	1.000000	0.008581	0.092344	0.017016	1.000000	3.000000	0.493439
Mllt4	Clock	0.999875	1.000000	1.000000	0.008597	0.092426	0.017046	1.000000	3.000000	0.492430
Rab10os	Prep	0.999874	1.000000	1.000000	0.008612	0.092509	0.017077	1.000000	3.000000	0.489682
Rela	Rorc	0.999874	1.000000	1.000000	0.008627	0.092591	0.017107	1.000000	3.000000	0.493394
Gdap1l1	Hmga1	0.999873	1.000000	1.000000	0.008642	0.092755	0.017137	1.000000	3.000000	0.490167
Rpl18	Rfx7	0.999873	1.000000	1.000000	0.008658	0.092755	0.017167	1.000000	3.000000	0.487616
Tmem121	Aebp2	0.999873	1.000000	1.000000	0.008673	0.092837	0.017197	1.000000	3.000000	0.486275
Hspa5	Gata6	0.999872	1.000000	1.000000	0.008688	0.092919	0.017227	1.000000	3.000000	0.485387
Camsap1	Zbtb24	0.999872	1.000000	1.000000	0.008704	0.093083	0.017257	1.000000	3.000000	0.487013
Snrpf	Tbx3	0.999872	1.000000	1.000000	0.008719	0.093083	0.017287	1.000000	3.000000	0.484192
Zfhx2	Nfatc2	0.999872	1.000000	1.000000	0.008734	0.093165	0.017318	1.000000	3.000000	0.487945
Sult4a1	Atf1	0.999872	1.000000	1.000000	0.008750	0.093247	0.017348	1.000000	3.000000	0.486028
Nfix	Fezf2	0.999872	1.000000	1.000000	0.008765	0.093328	0.017378	1.000000	3.000000	0.488371
Clip1	Zfp37	0.999871	1.000000	1.000000	0.008780	0.093410	0.017408	1.000000	3.000000	0.483564
Rpsa	Hsf2	0.999871	1.000000	1.000000	0.008796	0.093491	0.017438	1.000000	3.000000	0.473524
Arfgef1	Ebf2	0.999871	1.000000	1.000000	0.008811	0.093573	0.017468	1.000000	3.000000	0.484748
Mapre2	Hivep2	0.999871	1.000000	1.000000	0.008826	0.093735	0.017498	1.000000	3.000000	0.479991
C77370	Zfp57	0.999871	1.000000	1.000000	0.008842	0.093735	0.017528	1.000000	3.000000	0.485269
Ppp2r3a	Nfe2l3	0.999871	1.000000	1.000000	0.008857	0.093816	0.017559	1.000000	3.000000	0.485797
Cdk4	Creb3l2	0.999871	1.000000	1.000000	0.008872	0.093898	0.017589	1.000000	3.000000	0.486057
Spcs3	Mef2d	0.999870	1.000000	1.000000	0.008888	0.093979	0.017619	1.000000	3.000000	0.481543
Malat1	Mecom	0.999870	1.000000	1.000000	0.008903	0.094060	0.017649	1.000000	3.000000	0.481744
Serf2	Max	0.999870	1.000000	1.000000	0.008918	0.094140	0.017679	1.000000	3.000000	0.486416
Tnrc6a	Dmrt1	0.999870	1.000000	1.000000	0.008934	0.094221	0.017709	1.000000	3.000000	0.484108
Tsnax	Etv4	0.999870	1.000000	1.000000	0.008949	0.094302	0.017739	1.000000	3.000000	0.477835
Hist1h1c	Srf	0.999869	1.000000	1.000000	0.008964	0.094383	0.017769	1.000000	3.000000	0.483588
Rab10os	Ehf	0.999869	1.000000	1.000000	0.008980	0.094463	0.017799	1.000000	3.000000	0.481763
Tbc1d9	Sox5	0.999869	1.000000	1.000000	0.008995	0.094544	0.017829	1.000000	3.000000	0.486852
Tbc1d24	Glis1	0.999868	1.000000	1.000000	0.009010	0.094625	0.017860	1.000000	3.000000	0.478220
Tmem151b	Max	0.999868	1.000000	1.000000	0.009026	0.094705	0.017890	1.000000	3.000000	0.477836
Vapb	Hif1a	0.999867	1.000000	1.000000	0.009041	0.094785	0.017920	1.000000	3.000000	0.477647
Clstn1	Zfp775	0.999867	1.000000	1.000000	0.009056	0.094866	0.017950	1.000000	3.000000	0.480008
Bod1l	Barx2	0.999867	1.000000	1.000000	0.009072	0.094946	0.017980	1.000000	3.000000	0.476663
Phip	Gbx2	0.999867	1.000000	1.000000	0.009087	0.095026	0.018010	1.000000	3.000000	0.474778
Nabp2	Osr2	0.999867	1.000000	1.000000	0.009102	0.095266	0.018040	1.000000	3.000000	0.477333
Csf2ra	Zkscan1	0.999867	1.000000	1.000000	0.009118	0.095266	0.018070	1.000000	3.000000	0.476825
Neurod2	Barx2	0.999867	1.000000	1.000000	0.009133	0.095266	0.018100	1.000000	3.000000	0.480127
Syp	Atf3	0.999866	1.000000	1.000000	0.009148	0.095346	0.018130	1.000000	3.000000	0.480332
Mynn	Alx1	0.999866	1.000000	1.000000	0.009163	0.095426	0.018161	1.000000	3.000000	0.476711
Grik5	Pparg	0.999866	1.000000	1.000000	0.009179	0.095506	0.018191	1.000000	3.000000	0.472988
Morn4	Zfp592	0.999865	1.000000	1.000000	0.009194	0.095585	0.018221	1.000000	3.000000	0.474390
Slc25a4	Alx1	0.999865	1.000000	1.000000	0.009209	0.095665	0.018251	1.000000	3.000000	0.473320
Anapc4	Klf6	0.999865	1.000000	1.000000	0.009225	0.095744	0.018281	1.000000	3.000000	0.473860
Tulp4	Gli3	0.999864	1.000000	1.000000	0.009240	0.095824	0.018311	1.000000	3.000000	0.473949
Gm17750	Sox17	0.999863	1.000000	1.000000	0.009255	0.095903	0.018341	1.000000	3.000000	0.471689
Pfdn2	Sp2	0.999863	1.000000	1.000000	0.009271	0.095983	0.018371	1.000000	3.000000	0.468042
Pcdh8	Tbr1	0.999863	1.000000	1.000000	0.009286	0.096062	0.018401	1.000000	3.000000	0.472708
Rab11b	Batf3	0.999863	1.000000	1.000000	0.009301	0.096141	0.018431	1.000000	3.000000	0.471352
Cdk4	Id2	0.999863	1.000000	1.000000	0.009317	0.096220	0.018461	1.000000	3.000000	0.462187
Atp5j2	Pbx1	0.999863	1.000000	1.000000	0.009332	0.096300	0.018492	1.000000	3.000000	0.472016
Ddx49	Zfp691	0.999863	1.000000	1.000000	0.009347	0.096379	0.018522	1.000000	3.000000	0.472805
Gap43	Ehf	0.999863	1.000000	1.000000	0.009363	0.096458	0.018552	1.000000	3.000000	0.470368
Basp1	Plagl2	0.999862	1.000000	1.000000	0.009378	0.096536	0.018582	1.000000	3.000000	0.476798
A830082K12Rik	Aebp2	0.999862	1.000000	1.000000	0.009393	0.096615	0.018612	1.000000	3.000000	0.469341
Wdr45	Sox18	0.999862	1.000000	1.000000	0.009409	0.096694	0.018642	1.000000	3.000000	0.469692
Nr1h2	Etv4	0.999862	1.000000	1.000000	0.009424	0.096773	0.018672	1.000000	3.000000	0.466953
Dand5	Tbr1	0.999862	1.000000	1.000000	0.009439	0.096930	0.018702	1.000000	3.000000	0.475911
Tmem167	Elk1	0.999862	1.000000	1.000000	0.009455	0.096930	0.018732	1.000000	3.000000	0.466897
Ahi1	Hes1	0.999862	1.000000	1.000000	0.009470	0.097009	0.018762	1.000000	3.000000	0.466724
Tardbp	Tbx3	0.999862	1.000000	1.000000	0.009485	0.097087	0.018792	1.000000	3.000000	0.468785
Snapc2	Zfp667	0.999861	1.000000	1.000000	0.009501	0.097165	0.018822	1.000000	3.000000	0.460965
Trip12	Etv6	0.999861	1.000000	1.000000	0.009516	0.097244	0.018852	1.000000	3.000000	0.462517
Trp53i11	Hif1a	0.999861	1.000000	1.000000	0.009531	0.097322	0.018883	1.000000	3.000000	0.463985
Csf2ra	Atf1	0.999861	1.000000	1.000000	0.009547	0.097400	0.018913	1.000000	3.000000	0.470659
Prmt1	Npas2	0.999860	1.000000	1.000000	0.009562	0.097478	0.018943	1.000000	3.000000	0.465866
Hist3h2ba	Gata3	0.999860	1.000000	1.000000	0.009577	0.097556	0.018973	1.000000	3.000000	0.466745
Prmt1	Mycn	0.999859	1.000000	1.000000	0.009593	0.097634	0.019003	1.000000	3.000000	0.466262
Kmt2e	Eomes	0.999859	1.000000	1.000000	0.009608	0.097712	0.019033	1.000000	3.000000	0.460322
Ppox	Zfp354a	0.999859	1.000000	1.000000	0.009623	0.097790	0.019063	1.000000	3.000000	0.466794
Epn1	Zbtb5	0.999859	1.000000	1.000000	0.009639	0.097868	0.019093	1.000000	3.000000	0.465441
4921524J17Rik	Zfp507	0.999859	1.000000	1.000000	0.009654	0.098024	0.019123	1.000000	3.000000	0.465795
Ran	Mycn	0.999859	1.000000	1.000000	0.009669	0.098024	0.019153	1.000000	3.000000	0.466695
Pak2	Sp3	0.999859	1.000000	1.000000	0.009684	0.098101	0.019183	1.000000	3.000000	0.467134
Svop	Tead1	0.999859	1.000000	1.000000	0.009700	0.098256	0.019213	1.000000	3.000000	0.464604
Pafah1b3	Sf1	0.999859	1.000000	1.000000	0.009715	0.098256	0.019243	1.000000	3.000000	0.462549
Rnpepl1	Nhlh2	0.999858	1.000000	1.000000	0.009730	0.098334	0.019273	1.000000	3.000000	0.465275
Hdac3	Fosl1	0.999858	1.000000	1.000000	0.009746	0.098411	0.019303	1.000000	3.000000	0.468872
Zbtb18	Klf9	0.999858	1.000000	1.000000	0.009761	0.098566	0.019333	1.000000	3.000000	0.465869
Mvb12b	Snai1	0.999858	1.000000	1.000000	0.009776	0.098566	0.019364	1.000000	3.000000	0.467209
Dgkg	Pou6f1	0.999858	1.000000	1.000000	0.009792	0.098643	0.019394	1.000000	3.000000	0.467949
Eif4e	Ap1g1	0.999858	1.000000	1.000000	0.009807	0.098720	0.019424	1.000000	3.000000	0.462198
Myl6	Foxj2	0.999857	1.000000	1.000000	0.009822	0.098951	0.019454	1.000000	3.000000	0.469115
Prdx1	Xbp1	0.999857	1.000000	1.000000	0.009838	0.098951	0.019484	1.000000	3.000000	0.466626
Tmem55b	Bhlhe41	0.999857	1.000000	1.000000	0.009853	0.098951	0.019514	1.000000	3.000000	0.459466
Ppox	Zfp664	0.999857	1.000000	1.000000	0.009868	0.099105	0.019544	1.000000	3.000000	0.464306
Gadd45gip1	Fezf2	0.999857	1.000000	1.000000	0.009884	0.099105	0.019574	1.000000	3.000000	0.462258
Cep170b	Tead2	0.999857	1.000000	1.000000	0.009899	0.099182	0.019604	1.000000	3.000000	0.469239
Crlf2	Pou2af1	0.999857	1.000000	1.000000	0.009914	0.099259	0.019634	1.000000	3.000000	0.461735
Srm	Clock	0.999856	1.000000	1.000000	0.009930	0.099335	0.019664	1.000000	3.000000	0.460298
Tcp11l1	Tcf7l2	0.999856	1.000000	1.000000	0.009945	0.099412	0.019694	1.000000	3.000000	0.461938
Zmiz2	Snai1	0.999856	1.000000	1.000000	0.009960	0.099489	0.019724	1.000000	3.000000	0.461901
Brinp2	Pgr	0.999856	1.000000	1.000000	0.009976	0.099565	0.019754	1.000000	3.000000	0.458996
Pgs1	Meis1	0.999854	1.000000	1.000000	0.009991	0.099641	0.019784	1.000000	3.000000	0.455504
Nip7	Etv4	0.999854	1.000000	1.000000	0.010006	0.099794	0.019814	1.000000	3.000000	0.459870
Dusp11	Hivep2	0.999854	1.000000	1.000000	0.010022	0.099794	0.019844	1.000000	3.000000	0.456868
Chd4	Zfp410	0.999853	1.000000	1.000000	0.010037	0.099870	0.019874	1.000000	3.000000	0.457349
Pbx1	Zscan21	0.999853	1.000000	1.000000	0.010052	0.099947	0.019904	1.000000	3.000000	0.455647
Phc1	Msx3	0.999853	1.000000	1.000000	0.010068	0.100023	0.019934	1.000000	3.000000	0.455059
Phlda1	Hivep2	0.999853	1.000000	1.000000	0.010083	0.100099	0.019965	1.000000	3.000000	0.455631
Man2a2	Insm2	0.999852	1.000000	1.000000	0.010098	0.100175	0.019995	1.000000	3.000000	0.454858
Calm2	Mybl1	0.999852	1.000000	1.000000	0.010114	0.100403	0.020025	1.000000	3.000000	0.454779
Mrpl18	Zfp37	0.999852	1.000000	1.000000	0.010129	0.100403	0.020055	1.000000	3.000000	0.452429
Thap3	Zbtb7a	0.999852	1.000000	1.000000	0.010144	0.100403	0.020085	1.000000	3.000000	0.458689
Eif4e	Mafg	0.999852	1.000000	1.000000	0.010160	0.100479	0.020115	1.000000	3.000000	0.452441
Emd	Sox9	0.999852	1.000000	1.000000	0.010175	0.100630	0.020145	1.000000	3.000000	0.454220
Naa25	Lhx6	0.999852	1.000000	1.000000	0.010190	0.100630	0.020175	1.000000	3.000000	0.454625
Fbxo21	Ctbp1	0.999852	1.000000	1.000000	0.010205	0.100706	0.020205	1.000000	3.000000	0.456790
Camk2n1	Pparg	0.999851	1.000000	1.000000	0.010221	0.100781	0.020235	1.000000	3.000000	0.456746
Arid1b	Zfp57	0.999849	1.000000	1.000000	0.010236	0.100857	0.020265	1.000000	3.000000	0.448439
Tomm7	Ap1g1	0.999849	1.000000	1.000000	0.010251	0.101008	0.020295	1.000000	3.000000	0.453522
Cirbp	Zfp93	0.999849	1.000000	1.000000	0.010267	0.101008	0.020325	1.000000	3.000000	0.454164
Braf	Crem	0.999849	1.000000	1.000000	0.010282	0.101083	0.020355	1.000000	3.000000	0.452888
Gtpbp4	Ehf	0.999848	1.000000	1.000000	0.010297	0.101158	0.020385	1.000000	3.000000	0.465098
Polr2k	Zfp784	0.999848	1.000000	1.000000	0.010313	0.101234	0.020415	1.000000	3.000000	0.447627
Prmt5	Dmrt1	0.999848	1.000000	1.000000	0.010328	0.101309	0.020445	1.000000	3.000000	0.449577
Dcx	Zfp414	0.999847	1.000000	1.000000	0.010343	0.101459	0.020475	1.000000	3.000000	0.448809
Negr1	Vax1	0.999847	1.000000	1.000000	0.010359	0.101459	0.020505	1.000000	3.000000	0.448098
Xpr1	Arid5a	0.999847	1.000000	1.000000	0.010374	0.101534	0.020535	1.000000	3.000000	0.450957
Hddc2	Zscan21	0.999847	1.000000	1.000000	0.010389	0.101609	0.020565	1.000000	3.000000	0.453930
Aco2	Tead3	0.999847	1.000000	1.000000	0.010405	0.101684	0.020595	1.000000	3.000000	0.449808
Dusp8	Atf2	0.999847	1.000000	1.000000	0.010420	0.101833	0.020625	1.000000	3.000000	0.441785
Zfp579	Nr2f6	0.999847	1.000000	1.000000	0.010435	0.101833	0.020655	1.000000	3.000000	0.450116
Usp34	Tbr1	0.999846	1.000000	1.000000	0.010451	0.101908	0.020685	1.000000	3.000000	0.453702
2700060E02Rik	Gmeb1	0.999846	1.000000	1.000000	0.010466	0.101983	0.020715	1.000000	3.000000	0.448306
Efna2	Nfe2l1	0.999845	1.000000	1.000000	0.010481	0.102058	0.020745	1.000000	3.000000	0.453126
Nkap	Zfp90	0.999845	1.000000	1.000000	0.010497	0.102132	0.020775	1.000000	3.000000	0.447185
Prpf4b	Dbx1	0.999845	1.000000	1.000000	0.010512	0.102207	0.020805	1.000000	3.000000	0.462867
Map4k4	Trp53	0.999845	1.000000	1.000000	0.010527	0.102281	0.020835	1.000000	3.000000	0.446329
Tpt1	Ascl1	0.999845	1.000000	1.000000	0.010543	0.102430	0.020865	1.000000	3.000000	0.452952
Osgep	Max	0.999845	1.000000	1.000000	0.010558	0.102430	0.020895	1.000000	3.000000	0.447361
1810032O08Rik	Mecp2	0.999844	1.000000	1.000000	0.010573	0.102504	0.020925	1.000000	3.000000	0.448577
Thra	Pou2f2	0.999844	1.000000	1.000000	0.010589	0.102578	0.020955	1.000000	3.000000	0.449044
Prmt1	Id2	0.999844	1.000000	1.000000	0.010604	0.102653	0.020985	1.000000	3.000000	0.448110
Rgs12	Msx3	0.999843	1.000000	1.000000	0.010619	0.102801	0.021015	1.000000	3.000000	0.447472
Ankrd10	Gbx2	0.999843	1.000000	1.000000	0.010635	0.102801	0.021045	1.000000	3.000000	0.441856
Hddc2	Zfp39	0.999843	1.000000	1.000000	0.010650	0.102875	0.021075	1.000000	3.000000	0.448336
Rps24	Sox2	0.999843	1.000000	1.000000	0.010665	0.102949	0.021105	1.000000	3.000000	0.446883
Cdk4	Sox4	0.999843	1.000000	1.000000	0.010681	0.103023	0.021135	1.000000	3.000000	0.439524
Tmem55b	Max	0.999843	1.000000	1.000000	0.010696	0.103171	0.021165	1.000000	3.000000	0.444486
Cacng4	Zfp410	0.999843	1.000000	1.000000	0.010711	0.103171	0.021195	1.000000	3.000000	0.443943
Ccnl1	Sox6	0.999843	1.000000	1.000000	0.010726	0.103244	0.021225	1.000000	3.000000	0.445976
Git2	Sf1	0.999842	1.000000	1.000000	0.010742	0.103392	0.021255	1.000000	3.000000	0.446263
Polr2k	Sox1	0.999842	1.000000	1.000000	0.010757	0.103392	0.021285	1.000000	3.000000	0.443564
Faim	Zfp112	0.999842	1.000000	1.000000	0.010772	0.103465	0.021315	1.000000	3.000000	0.446871
Dad1	Mafg	0.999841	1.000000	1.000000	0.010788	0.103539	0.021345	1.000000	3.000000	0.447328
Xist	Zfp526	0.999841	1.000000	1.000000	0.010803	0.103612	0.021375	1.000000	3.000000	0.442775
Map1b	Hic2	0.999841	1.000000	1.000000	0.010818	0.103686	0.021405	1.000000	3.000000	0.437240
U2af2	Zbtb5	0.999841	1.000000	1.000000	0.010834	0.103759	0.021435	1.000000	3.000000	0.442705
Tshz3	Ctbp1	0.999841	1.000000	1.000000	0.010849	0.103833	0.021465	1.000000	3.000000	0.442520
Mrpl49	Snai1	0.999840	1.000000	1.000000	0.010864	0.103906	0.021495	1.000000	3.000000	0.438109
Osgep	Bhlhe41	0.999840	1.000000	1.000000	0.010880	0.103979	0.021525	1.000000	3.000000	0.439563
Junb	Ascl1	0.999840	1.000000	1.000000	0.010895	0.104052	0.021555	1.000000	3.000000	0.441471
Grcc10	Zfp553	0.999840	1.000000	1.000000	0.010910	0.104126	0.021585	1.000000	3.000000	0.444405
Smarcd3	Nfia	0.999840	1.000000	1.000000	0.010926	0.104199	0.021615	1.000000	3.000000	0.441335
Pak1	Atf3	0.999840	1.000000	1.000000	0.010941	0.104345	0.021645	1.000000	3.000000	0.441792
Carf	Hlx	0.999840	1.000000	1.000000	0.010956	0.104345	0.021675	1.000000	3.000000	0.445884
Ccdc12	Hey1	0.999840	1.000000	1.000000	0.010972	0.104491	0.021705	1.000000	3.000000	0.444348
Ptprs	Hey1	0.999840	1.000000	1.000000	0.010987	0.104491	0.021735	1.000000	3.000000	0.439282
Cdk4	Sox9	0.999839	1.000000	1.000000	0.011002	0.104563	0.021765	1.000000	3.000000	0.441999
Chd3	Klf5	0.999839	1.000000	1.000000	0.011018	0.104782	0.021795	1.000000	3.000000	0.436008
Ogfr	Zkscan14	0.999839	1.000000	1.000000	0.011033	0.104782	0.021825	1.000000	3.000000	0.442949
1810011O10Rik	Nhlh2	0.999839	1.000000	1.000000	0.011048	0.104782	0.021855	1.000000	3.000000	0.438322
Arf1	Zfp276	0.999839	1.000000	1.000000	0.011064	0.104854	0.021885	1.000000	3.000000	0.440450
H2afy2	Zfp784	0.999838	1.000000	1.000000	0.011079	0.104927	0.021915	1.000000	3.000000	0.444243
Arfrp1	Irx3	0.999838	1.000000	1.000000	0.011094	0.104999	0.021945	1.000000	3.000000	0.440571
Gng2	Tfcp2l1	0.999838	1.000000	1.000000	0.011110	0.105072	0.021975	1.000000	3.000000	0.441125
Ezh2	Pknox2	0.999838	1.000000	1.000000	0.011125	0.105217	0.022005	1.000000	3.000000	0.443205
Pcdh8	Sox9	0.999838	1.000000	1.000000	0.011140	0.105217	0.022035	1.000000	3.000000	0.442345
Swsap1	Dbp	0.999837	1.000000	1.000000	0.011156	0.105289	0.022065	1.000000	3.000000	0.440831
Marcksl1	Spdef	0.999837	1.000000	1.000000	0.011171	0.105361	0.022095	1.000000	3.000000	0.438886
Slc25a4	Barx2	0.999837	1.000000	1.000000	0.011186	0.105506	0.022125	1.000000	3.000000	0.437962
Maf1	Zeb2	0.999837	1.000000	1.000000	0.011202	0.105506	0.022155	1.000000	3.000000	0.444251
Abi2	Hbp1	0.999837	1.000000	1.000000	0.011217	0.105578	0.022185	1.000000	3.000000	0.439461
Meg3	Msx3	0.999837	1.000000	1.000000	0.011232	0.105650	0.022215	1.000000	3.000000	0.438210
Dand5	Mga	0.999836	1.000000	1.000000	0.011247	0.105722	0.022245	1.000000	3.000000	0.445149
Trim35	Fgf9	0.999836	1.000000	1.000000	0.011263	0.105794	0.022275	1.000000	3.000000	0.436383
Celf4	Tbx21	0.999836	1.000000	1.000000	0.011278	0.105866	0.022305	1.000000	3.000000	0.433437
Klhl7	Zfp579	0.999836	1.000000	1.000000	0.011293	0.105938	0.022335	1.000000	3.000000	0.438027
Maz	Klf14	0.999835	1.000000	1.000000	0.011309	0.106010	0.022365	1.000000	3.000000	0.435186
Scrt1	Gbx2	0.999835	1.000000	1.000000	0.011324	0.106082	0.022395	1.000000	3.000000	0.435032
Mrpl14	Zbtb18	0.999835	1.000000	1.000000	0.011339	0.106153	0.022425	1.000000	3.000000	0.439591
Zfos1	Zscan26	0.999835	1.000000	1.000000	0.011355	0.106297	0.022455	1.000000	3.000000	0.437550
Unk	Ybx1	0.999835	1.000000	1.000000	0.011370	0.106297	0.022485	1.000000	3.000000	0.434614
Rab10os	Elk1	0.999835	1.000000	1.000000	0.011385	0.106368	0.022514	1.000000	3.000000	0.439175
Atp13a2	Pebp1	0.999835	1.000000	1.000000	0.011401	0.106440	0.022544	1.000000	3.000000	0.435848
Dlx1	Zfp260	0.999835	1.000000	1.000000	0.011416	0.106511	0.022574	1.000000	3.000000	0.436141
Noc2l	Hes1	0.999834	1.000000	1.000000	0.011431	0.106583	0.022604	1.000000	3.000000	0.433102
Pard6g	Sox5	0.999834	1.000000	1.000000	0.011447	0.106654	0.022634	1.000000	3.000000	0.444459
Stard3	Pou2f2	0.999834	1.000000	1.000000	0.011462	0.106726	0.022664	1.000000	3.000000	0.433556
Stoml2	Zfp592	0.999834	1.000000	1.000000	0.011477	0.106797	0.022694	1.000000	3.000000	0.434935
Neurod2	Alx1	0.999834	1.000000	1.000000	0.011493	0.106868	0.022724	1.000000	3.000000	0.438027
Deaf1	Zfp184	0.999834	1.000000	1.000000	0.011508	0.106940	0.022754	1.000000	3.000000	0.431778
Ppa2	Tead1	0.999834	1.000000	1.000000	0.011523	0.107011	0.022784	1.000000	3.000000	0.432265
Srrd	Crem	0.999833	1.000000	1.000000	0.011539	0.107082	0.022814	1.000000	3.000000	0.436285
Irf2bpl	Nf1	0.999833	1.000000	1.000000	0.011554	0.107153	0.022844	1.000000	3.000000	0.432828
Adgrl3	Vax1	0.999833	1.000000	1.000000	0.011569	0.107295	0.022874	1.000000	3.000000	0.437800
Slc35b2	Max	0.999833	1.000000	1.000000	0.011585	0.107295	0.022904	1.000000	3.000000	0.438820
Tbc1d24	Atf2	0.999833	1.000000	1.000000	0.011600	0.107366	0.022934	1.000000	3.000000	0.438866
Srxn1	Fosl2	0.999833	1.000000	1.000000	0.011615	0.107437	0.022964	1.000000	3.000000	0.431242
Ptprs	Npas2	0.999832	1.000000	1.000000	0.011631	0.107578	0.022994	1.000000	3.000000	0.433673
Gpr27	Ctbp1	0.999832	1.000000	1.000000	0.011646	0.107578	0.023024	1.000000	3.000000	0.431143
Utp11l	Pgr	0.999832	1.000000	1.000000	0.011661	0.107649	0.023054	1.000000	3.000000	0.437235
Unk	Foxc1	0.999832	1.000000	1.000000	0.011677	0.107720	0.023084	1.000000	3.000000	0.436231
Smap2	Zfp239	0.999831	1.000000	1.000000	0.011692	0.107791	0.023114	1.000000	3.000000	0.429768
Stxbp1	Fgf9	0.999831	1.000000	1.000000	0.011707	0.107932	0.023143	1.000000	3.000000	0.433058
Sh3rf3	Trp53	0.999831	1.000000	1.000000	0.011723	0.107932	0.023173	1.000000	3.000000	0.430639
Rab10os	Zbtb3	0.999831	1.000000	1.000000	0.011738	0.108002	0.023203	1.000000	3.000000	0.430687
Rnaseh2a	Fosl2	0.999831	1.000000	1.000000	0.011753	0.108073	0.023233	1.000000	3.000000	0.434724
Cacna1b	Tef	0.999830	1.000000	1.000000	0.011768	0.108143	0.023263	1.000000	3.000000	0.430569
Brinp2	Hivep2	0.999830	1.000000	1.000000	0.011784	0.108214	0.023293	1.000000	3.000000	0.429102
Pbx1	Klf5	0.999830	1.000000	1.000000	0.011799	0.108284	0.023323	1.000000	3.000000	0.432064
Ube2l3	Zfp35	0.999830	1.000000	1.000000	0.011814	0.108354	0.023353	1.000000	3.000000	0.430251
Ppp1cb	Hmbox1	0.999830	1.000000	1.000000	0.011830	0.108425	0.023383	1.000000	3.000000	0.428989
Tmem50a	Barhl2	0.999829	1.000000	1.000000	0.011845	0.108495	0.023413	1.000000	3.000000	0.430395
Ncl	Npas2	0.999829	1.000000	1.000000	0.011860	0.108635	0.023443	1.000000	3.000000	0.426933
Traf7	Lyl1	0.999829	1.000000	1.000000	0.011876	0.108635	0.023473	1.000000	3.000000	0.429957
Pafah1b3	Nr5a2	0.999828	1.000000	1.000000	0.011891	0.108705	0.023503	1.000000	3.000000	0.428007
Cygb	Mecp2	0.999828	1.000000	1.000000	0.011906	0.108775	0.023533	1.000000	3.000000	0.429321
Mllt4	Snai1	0.999828	1.000000	1.000000	0.011922	0.108845	0.023563	1.000000	3.000000	0.422568
Atp1b1	Batf	0.999827	1.000000	1.000000	0.011937	0.108915	0.023592	1.000000	3.000000	0.428585
Cep104	Dmrt3	0.999827	1.000000	1.000000	0.011952	0.108985	0.023622	1.000000	3.000000	0.429480
Dazap2	Tbx3	0.999827	1.000000	1.000000	0.011968	0.109055	0.023652	1.000000	3.000000	0.428246
Eid1	Arnt	0.999827	1.000000	1.000000	0.011983	0.109125	0.023682	1.000000	3.000000	0.424340
Foxg1	Foxd1	0.999827	1.000000	1.000000	0.011998	0.109194	0.023712	1.000000	3.000000	0.428192
Sh3gl1	Alx1	0.999827	1.000000	1.000000	0.012014	0.109264	0.023742	1.000000	3.000000	0.426992
Syncrip	Foxd1	0.999827	1.000000	1.000000	0.012029	0.109334	0.023772	1.000000	3.000000	0.427796
Syp	Fosl2	0.999826	1.000000	1.000000	0.012044	0.109403	0.023802	1.000000	3.000000	0.429100
Apc2	Mecom	0.999826	1.000000	1.000000	0.012060	0.109473	0.023832	1.000000	3.000000	0.428248
Srsf10	Smad4	0.999825	1.000000	1.000000	0.012075	0.109542	0.023862	1.000000	3.000000	0.424871
Dad1	Xbp1	0.999825	1.000000	1.000000	0.012090	0.109612	0.023892	1.000000	3.000000	0.424069
Smarcad1	Dmrt1	0.999824	1.000000	1.000000	0.012106	0.109681	0.023922	1.000000	3.000000	0.427276
Lamp1	Max	0.999824	1.000000	1.000000	0.012121	0.109751	0.023952	1.000000	3.000000	0.425524
Mtfr1l	Zfp35	0.999823	1.000000	1.000000	0.012136	0.109820	0.023981	1.000000	3.000000	0.420167
Basp1	Erg	0.999823	1.000000	1.000000	0.012152	0.109889	0.024011	1.000000	3.000000	0.421980
Basp1	Zfp653	0.999823	1.000000	1.000000	0.012167	0.109959	0.024041	1.000000	3.000000	0.425338
Ppp2r2d	Dmrt2	0.999822	1.000000	1.000000	0.012182	0.110028	0.024071	1.000000	3.000000	0.421506
Apc2	E2f6	0.999822	1.000000	1.000000	0.012198	0.110097	0.024101	1.000000	3.000000	0.422933
Dgat1	Zkscan1	0.999821	1.000000	1.000000	0.012213	0.110166	0.024131	1.000000	3.000000	0.415062
Igfbpl1	Mafb	0.999821	1.000000	1.000000	0.012228	0.110235	0.024161	1.000000	3.000000	0.423354
Fra10ac1	Dbp	0.999821	1.000000	1.000000	0.012244	0.110304	0.024191	1.000000	3.000000	0.419967
Pabpn1	Maff	0.999820	1.000000	1.000000	0.012259	0.110373	0.024221	1.000000	3.000000	0.413546
Stau2	Smad4	0.999820	1.000000	1.000000	0.012274	0.110442	0.024251	1.000000	3.000000	0.417518
Ddx5	Mybl1	0.999819	1.000000	1.000000	0.012289	0.110511	0.024281	1.000000	3.000000	0.415221
Tubb2b	Foxd3	0.999819	1.000000	1.000000	0.012305	0.110580	0.024310	1.000000	3.000000	0.423801
Pabpn1	Nr3c1	0.999819	1.000000	1.000000	0.012320	0.110649	0.024340	1.000000	3.000000	0.418941
Mpp6	Osr2	0.999819	1.000000	1.000000	0.012335	0.110787	0.024370	1.000000	3.000000	0.417244
Aen	Tef	0.999819	1.000000	1.000000	0.012351	0.110787	0.024400	1.000000	3.000000	0.420338
Ccdc9	Zfpm1	0.999818	1.000000	1.000000	0.012366	0.110855	0.024430	1.000000	3.000000	0.422489
Ptprs	Id2	0.999818	1.000000	1.000000	0.012381	0.110924	0.024460	1.000000	3.000000	0.413345
Plppr2	Pou2f1	0.999818	1.000000	1.000000	0.012397	0.110993	0.024490	1.000000	3.000000	0.415422
Srm	Max	0.999818	1.000000	1.000000	0.012412	0.111130	0.024520	1.000000	3.000000	0.416236
Bsg	Foxp3	0.999818	1.000000	1.000000	0.012427	0.111130	0.024550	1.000000	3.000000	0.417716
Cfl1	Zfp3	0.999817	1.000000	1.000000	0.012443	0.111198	0.024580	1.000000	3.000000	0.418684
Galk1	Nfe2l3	0.999817	1.000000	1.000000	0.012458	0.111267	0.024610	1.000000	3.000000	0.416691
Arl4c	Tbx18	0.999817	1.000000	1.000000	0.012473	0.111335	0.024639	1.000000	3.000000	0.413470
Apc2	Zfp516	0.999817	1.000000	1.000000	0.012489	0.111403	0.024669	1.000000	3.000000	0.414640
C1qtnf4	Zfp260	0.999817	1.000000	1.000000	0.012504	0.111472	0.024699	1.000000	3.000000	0.418603
Rps24	Sox11	0.999816	1.000000	1.000000	0.012519	0.111540	0.024729	1.000000	3.000000	0.409859
Ralyl	Foxo4	0.999816	1.000000	1.000000	0.012535	0.111608	0.024759	1.000000	3.000000	0.413830
Fam69b	Hes1	0.999816	1.000000	1.000000	0.012550	0.111677	0.024789	1.000000	3.000000	0.413300
Irf2bpl	Tbx1	0.999815	1.000000	1.000000	0.012565	0.111745	0.024819	1.000000	3.000000	0.409734
Camta1	Usf2	0.999815	1.000000	1.000000	0.012581	0.111813	0.024849	1.000000	3.000000	0.412695
Aip	Gli3	0.999815	1.000000	1.000000	0.012596	0.111881	0.024879	1.000000	3.000000	0.412560
Rpgrip1l	Zfp280d	0.999815	1.000000	1.000000	0.012611	0.111949	0.024908	1.000000	3.000000	0.410558
Fundc1	Gtf2b	0.999815	1.000000	1.000000	0.012627	0.112085	0.024938	1.000000	3.000000	0.408132
Lonrf2	Pou3f3	0.999815	1.000000	1.000000	0.012642	0.112085	0.024968	1.000000	3.000000	0.420830
Ggnbp2	Klf14	0.999815	1.000000	1.000000	0.012657	0.112153	0.024998	1.000000	3.000000	0.411209
Neurod2	Pou2f1	0.999815	1.000000	1.000000	0.012673	0.112288	0.025028	1.000000	3.000000	0.412810
Sult4a1	Crem	0.999815	1.000000	1.000000	0.012688	0.112288	0.025058	1.000000	3.000000	0.413368
Pou3f3	Pgr	0.999814	1.000000	1.000000	0.012703	0.112356	0.025088	1.000000	3.000000	0.414720
Usp34	Mga	0.999814	1.000000	1.000000	0.012719	0.112424	0.025118	1.000000	3.000000	0.414812
Napa	Fgf9	0.999813	1.000000	1.000000	0.012734	0.112492	0.025148	1.000000	3.000000	0.412619
Tamm41	Msx1	0.999813	1.000000	1.000000	0.012749	0.112559	0.025177	1.000000	3.000000	0.409047
Atp5j	Nr1h3	0.999813	1.000000	1.000000	0.012765	0.112627	0.025207	1.000000	3.000000	0.412510
Nup133	Creb5	0.999812	1.000000	1.000000	0.012780	0.112695	0.025237	1.000000	3.000000	0.408590
Ncam1	Nkx6-1	0.999812	1.000000	1.000000	0.012795	0.112830	0.025267	1.000000	3.000000	0.409816
Nme1	Sox1	0.999812	1.000000	1.000000	0.012810	0.112830	0.025297	1.000000	3.000000	0.410624
Xist	Srf	0.999812	1.000000	1.000000	0.012826	0.112965	0.025327	1.000000	3.000000	0.408198
Mllt10	Stat6	0.999812	1.000000	1.000000	0.012841	0.112965	0.025357	1.000000	3.000000	0.410513
Deaf1	Eomes	0.999812	1.000000	1.000000	0.012856	0.113032	0.025387	1.000000	3.000000	0.406726
Rpl12	Nfe2l2	0.999812	1.000000	1.000000	0.012872	0.113099	0.025416	1.000000	3.000000	0.403997
Slc25a5	Foxp3	0.999811	1.000000	1.000000	0.012887	0.113234	0.025446	1.000000	3.000000	0.407662
Mageh1	Mynn	0.999811	1.000000	1.000000	0.012902	0.113234	0.025476	1.000000	3.000000	0.416867
Rps2	Irf7	0.999811	1.000000	1.000000	0.012918	0.113301	0.025506	1.000000	3.000000	0.406771
Fubp1	Barx2	0.999811	1.000000	1.000000	0.012933	0.113368	0.025536	1.000000	3.000000	0.412203
Rab10os	Pou2f2	0.999811	1.000000	1.000000	0.012948	0.113435	0.025566	1.000000	3.000000	0.407043
Enah	Sp2	0.999811	1.000000	1.000000	0.012964	0.113503	0.025596	1.000000	3.000000	0.407681
Camk2n2	Zfp329	0.999811	1.000000	1.000000	0.012979	0.113570	0.025626	1.000000	3.000000	0.407528
Arid4a	Nfyc	0.999811	1.000000	1.000000	0.012994	0.113637	0.025655	1.000000	3.000000	0.409085
Stx1b	Tbx2	0.999811	1.000000	1.000000	0.013010	0.113771	0.025685	1.000000	3.000000	0.406893
Stard3	Barx2	0.999811	1.000000	1.000000	0.013025	0.113771	0.025715	1.000000	3.000000	0.404397
Pantr1	Gli2	0.999809	1.000000	1.000000	0.013040	0.113838	0.025745	1.000000	3.000000	0.404199
Rpl35	Gzf1	0.999809	1.000000	1.000000	0.013056	0.113904	0.025775	1.000000	3.000000	0.405918
Zfyve27	Lyl1	0.999809	1.000000	1.000000	0.013071	0.114038	0.025805	1.000000	3.000000	0.404846
Cyc1	Zeb2	0.999809	1.000000	1.000000	0.013086	0.114038	0.025835	1.000000	3.000000	0.406308
Tubb2b	Foxo4	0.999809	1.000000	1.000000	0.013102	0.114105	0.025864	1.000000	3.000000	0.404602
Rab10os	Meis1	0.999809	1.000000	1.000000	0.013117	0.114171	0.025894	1.000000	3.000000	0.410852
Deaf1	Tbx3	0.999809	1.000000	1.000000	0.013132	0.114305	0.025924	1.000000	3.000000	0.405405
Lonrf2	Batf3	0.999809	1.000000	1.000000	0.013148	0.114305	0.025954	1.000000	3.000000	0.408503
Ppid	Stat6	0.999808	1.000000	1.000000	0.013163	0.114371	0.025984	1.000000	3.000000	0.408489
Tmem151b	Clock	0.999808	1.000000	1.000000	0.013178	0.114438	0.026014	1.000000	3.000000	0.406499
Taok1	Adnp2	0.999808	1.000000	1.000000	0.013194	0.114504	0.026044	1.000000	3.000000	0.406184
Fam50a	Glis1	0.999808	1.000000	1.000000	0.013209	0.114571	0.026073	1.000000	3.000000	0.401664
Zmat3	Zfp182	0.999807	1.000000	1.000000	0.013224	0.114637	0.026103	1.000000	3.000000	0.409666
Snrpc	Crem	0.999807	1.000000	1.000000	0.013240	0.114704	0.026133	1.000000	3.000000	0.404359
Rpl36al	Zfp654	0.999807	1.000000	1.000000	0.013255	0.114770	0.026163	1.000000	3.000000	0.410108
Atp1a1	Emx2	0.999806	1.000000	1.000000	0.013270	0.114836	0.026193	1.000000	3.000000	0.403194
Meg3	Zfp516	0.999806	1.000000	1.000000	0.013286	0.114903	0.026223	1.000000	3.000000	0.406191
Zfp605	Prep	0.999806	1.000000	1.000000	0.013301	0.114969	0.026253	1.000000	3.000000	0.405177
Fnbp4	Six3	0.999806	1.000000	1.000000	0.013316	0.115035	0.026282	1.000000	3.000000	0.402406
Pcdh19	Ptf1a	0.999806	1.000000	1.000000	0.013331	0.115101	0.026312	1.000000	3.000000	0.405968
A830082K12Rik	Zfp276	0.999805	1.000000	1.000000	0.013347	0.115168	0.026342	1.000000	3.000000	0.405075
Srm	Usf1	0.999805	1.000000	1.000000	0.013362	0.115234	0.026372	1.000000	3.000000	0.404782
Srm	Creb3l2	0.999805	1.000000	1.000000	0.013377	0.115300	0.026402	1.000000	3.000000	0.397615
Lamtor1	Mitf	0.999805	1.000000	1.000000	0.013393	0.115366	0.026432	1.000000	3.000000	0.401746
Zcchc12	Meis2	0.999805	1.000000	1.000000	0.013408	0.115432	0.026461	1.000000	3.000000	0.406416
Basp1	Zfp82	0.999805	1.000000	1.000000	0.013423	0.115498	0.026491	1.000000	3.000000	0.402362
Rab4a	Zscan21	0.999804	1.000000	1.000000	0.013439	0.115564	0.026521	1.000000	3.000000	0.404986
Nnat	Ebf4	0.999804	1.000000	1.000000	0.013454	0.115629	0.026551	1.000000	3.000000	0.399392
Tmem205	Pou2f1	0.999804	1.000000	1.000000	0.013469	0.115761	0.026581	1.000000	3.000000	0.399971
Tpt1	Nfat5	0.999804	1.000000	1.000000	0.013485	0.115761	0.026611	1.000000	3.000000	0.402284
Naa15	Zfp354b	0.999804	1.000000	1.000000	0.013500	0.115893	0.026640	1.000000	3.000000	0.402968
Mkln1	E2f6	0.999804	1.000000	1.000000	0.013515	0.115893	0.026670	1.000000	3.000000	0.401550
Znrf1	Zfp771	0.999804	1.000000	1.000000	0.013531	0.115958	0.026700	1.000000	3.000000	0.401849
Fbl	Nfia	0.999802	1.000000	1.000000	0.013546	0.116024	0.026730	1.000000	3.000000	0.398121
3110039M20Rik-1	Pou3f4	0.999802	1.000000	1.000000	0.013561	0.116089	0.026760	1.000000	3.000000	0.398135
Gria2	Pou3f3	0.999802	1.000000	1.000000	0.013577	0.116155	0.026790	1.000000	3.000000	0.398924
Hist3h2a	Gata3	0.999802	1.000000	1.000000	0.013592	0.116286	0.026819	1.000000	3.000000	0.399314
Pantr1	Sox17	0.999802	1.000000	1.000000	0.013607	0.116286	0.026849	1.000000	3.000000	0.396654
Surf1	Mlxipl	0.999801	1.000000	1.000000	0.013623	0.116352	0.026879	1.000000	3.000000	0.398939
Hps4	Atf1	0.999801	1.000000	1.000000	0.013638	0.116482	0.026909	1.000000	3.000000	0.390406
Cyth1	Pgr	0.999801	1.000000	1.000000	0.013653	0.116482	0.026939	1.000000	3.000000	0.398205
Mllt4	Mxi1	0.999801	1.000000	1.000000	0.013669	0.116548	0.026969	1.000000	3.000000	0.399196
Hddc2	Zfp35	0.999801	1.000000	1.000000	0.013684	0.116613	0.026998	1.000000	3.000000	0.397773
Bsg	Rbfox2	0.999800	1.000000	1.000000	0.013699	0.116678	0.027028	1.000000	3.000000	0.401426
Uqcc3	Zfp276	0.999800	1.000000	1.000000	0.013715	0.116744	0.027058	1.000000	3.000000	0.396100
Fez1	Sox7	0.999800	1.000000	1.000000	0.013730	0.116809	0.027088	1.000000	3.000000	0.396327
Zbtb18	Aebp2	0.999800	1.000000	1.000000	0.013745	0.116874	0.027118	1.000000	3.000000	0.397922
Prrc2b	Nkx2-2	0.999799	1.000000	1.000000	0.013761	0.116939	0.027148	1.000000	3.000000	0.400657
Gtpbp4	Gabpa	0.999799	1.000000	1.000000	0.013776	0.117004	0.027177	1.000000	3.000000	0.407908
Sox11	Myf6	0.999799	1.000000	1.000000	0.013791	0.117069	0.027207	1.000000	3.000000	0.390841
Mycl	Zfp354b	0.999799	1.000000	1.000000	0.013807	0.117199	0.027237	1.000000	3.000000	0.395006
Polr2k	Sp6	0.999799	1.000000	1.000000	0.013822	0.117199	0.027267	1.000000	3.000000	0.392762
Stard3	Zfp526	0.999798	1.000000	1.000000	0.013837	0.117264	0.027297	1.000000	3.000000	0.386438
Cuta	Nkx2-2	0.999798	1.000000	1.000000	0.013852	0.117329	0.027326	1.000000	3.000000	0.389634
2700081O15Rik	Smad5	0.999798	1.000000	1.000000	0.013868	0.117394	0.027356	1.000000	3.000000	0.390900
Numbl	Zfp667	0.999797	1.000000	1.000000	0.013883	0.117459	0.027386	1.000000	3.000000	0.391726
Ubb	Sox4	0.999797	1.000000	1.000000	0.013898	0.117524	0.027416	1.000000	3.000000	0.391024
Rps24	Foxj3	0.999795	1.000000	1.000000	0.013914	0.117588	0.027446	1.000000	3.000000	0.387957
Apc2	Lef1	0.999795	1.000000	1.000000	0.013929	0.117653	0.027476	1.000000	3.000000	0.392013
Gm11808	Tbr1	0.999795	1.000000	1.000000	0.013944	0.117718	0.027505	1.000000	3.000000	0.387812
Whsc1l1	Stat5b	0.999795	1.000000	1.000000	0.013960	0.117783	0.027535	1.000000	3.000000	0.391110
Lgalsl	Snai1	0.999795	1.000000	1.000000	0.013975	0.117847	0.027565	1.000000	3.000000	0.388331
Pou6f1	Klf6	0.999795	1.000000	1.000000	0.013990	0.117912	0.027595	1.000000	3.000000	0.390301
Galk1	Foxj2	0.999794	1.000000	1.000000	0.014006	0.117976	0.027625	1.000000	3.000000	0.387138
Tmem63b	Zbtb18	0.999794	1.000000	1.000000	0.014021	0.118041	0.027654	1.000000	3.000000	0.386868
Rps3	Pou5f1	0.999794	1.000000	1.000000	0.014036	0.118105	0.027684	1.000000	3.000000	0.390060
Stmn1	Sox4	0.999794	1.000000	1.000000	0.014052	0.118170	0.027714	1.000000	3.000000	0.400876
Srrm4	Ep300	0.999793	1.000000	1.000000	0.014067	0.118234	0.027744	1.000000	3.000000	0.386555
Nelfcd	Nr2c2	0.999793	1.000000	1.000000	0.014082	0.118299	0.027774	1.000000	3.000000	0.389746
Actr1b	Zbtb5	0.999793	1.000000	1.000000	0.014098	0.118363	0.027803	1.000000	3.000000	0.387095
Abhd11	Cebpa	0.999793	1.000000	1.000000	0.014113	0.118427	0.027833	1.000000	3.000000	0.384729
Cdk4	Scrt1	0.999793	1.000000	1.000000	0.014128	0.118492	0.027863	1.000000	3.000000	0.387490
Crtc1	Meis2	0.999792	1.000000	1.000000	0.014144	0.118556	0.027893	1.000000	3.000000	0.396466
Morc3	Mafg	0.999792	1.000000	1.000000	0.014159	0.118620	0.027923	1.000000	3.000000	0.384773
Cirbp	Nr4a1	0.999792	1.000000	1.000000	0.014174	0.118684	0.027952	1.000000	3.000000	0.385813
Ube2r2	Smad4	0.999792	1.000000	1.000000	0.014190	0.118748	0.027982	1.000000	3.000000	0.392345
Polr2g	Irf9	0.999792	1.000000	1.000000	0.014205	0.118812	0.028012	1.000000	3.000000	0.387038
Egln2	Pou2f1	0.999791	1.000000	1.000000	0.014220	0.118877	0.028042	1.000000	3.000000	0.389351
Ctps2	Klf5	0.999791	1.000000	1.000000	0.014236	0.118941	0.028072	1.000000	3.000000	0.382488
Trim27	Hmga1	0.999791	1.000000	1.000000	0.014251	0.119005	0.028101	1.000000	3.000000	0.387182
Agpat3	Zfp445	0.999790	1.000000	1.000000	0.014266	0.119069	0.028131	1.000000	3.000000	0.389446
Kansl1	Zbtb7a	0.999790	1.000000	1.000000	0.014282	0.119132	0.028161	1.000000	3.000000	0.385228
Ppp2r5c	Insm2	0.999789	1.000000	1.000000	0.014297	0.119196	0.028191	1.000000	3.000000	0.384080
Napa	Id2	0.999789	1.000000	1.000000	0.014312	0.119260	0.028221	1.000000	3.000000	0.382938
Smarcad1	Dmrt2	0.999789	1.000000	1.000000	0.014328	0.119324	0.028250	1.000000	3.000000	0.384697
Basp1	Atf5	0.999789	1.000000	1.000000	0.014343	0.119388	0.028280	1.000000	3.000000	0.386981
Rpl35	Prdm5	0.999788	1.000000	1.000000	0.014358	0.119452	0.028310	1.000000	3.000000	0.386775
Cdk4	Bhlhe41	0.999788	1.000000	1.000000	0.014373	0.119515	0.028340	1.000000	3.000000	0.385335
Chd3os	Maff	0.999787	1.000000	1.000000	0.014389	0.119579	0.028369	1.000000	3.000000	0.384632
Fbxo11	Zfp768	0.999787	1.000000	1.000000	0.014404	0.119706	0.028399	1.000000	3.000000	0.381628
Dda1	Nr2c2	0.999787	1.000000	1.000000	0.014419	0.119706	0.028429	1.000000	3.000000	0.385530
Sox1	Zfp536	0.999787	1.000000	1.000000	0.014435	0.119770	0.028459	1.000000	3.000000	0.380979
Ppp2r2c	Eomes	0.999787	1.000000	1.000000	0.014450	0.119897	0.028489	1.000000	3.000000	0.381333
Bsg	Dmrtb1	0.999787	1.000000	1.000000	0.014465	0.119897	0.028518	1.000000	3.000000	0.379661
Pou3f3	Mlxipl	0.999786	1.000000	1.000000	0.014481	0.119961	0.028548	1.000000	3.000000	0.381978
Sgce	Tbx2	0.999786	1.000000	1.000000	0.014496	0.120024	0.028578	1.000000	3.000000	0.382304
Hist1h2ae	Dmrt3	0.999786	1.000000	1.000000	0.014511	0.120087	0.028608	1.000000	3.000000	0.380017
Sgce	Gli2	0.999785	1.000000	1.000000	0.014527	0.120151	0.028637	1.000000	3.000000	0.380100
Noc2l	Zfp426	0.999785	1.000000	1.000000	0.014542	0.120214	0.028667	1.000000	3.000000	0.380723
Hdac2	Tcf7l2	0.999785	1.000000	1.000000	0.014557	0.120278	0.028697	1.000000	3.000000	0.381927
Pcdh19	Batf3	0.999785	1.000000	1.000000	0.014573	0.120341	0.028727	1.000000	3.000000	0.378433
Mrpl20	Zfp39	0.999784	1.000000	1.000000	0.014588	0.120404	0.028757	1.000000	3.000000	0.380005
Deaf1	Tbr1	0.999784	1.000000	1.000000	0.014603	0.120467	0.028786	1.000000	3.000000	0.381896
Maz	Gtf2i	0.999784	1.000000	1.000000	0.014619	0.120530	0.028816	1.000000	3.000000	0.378429
Wbp5	Mzf1	0.999784	1.000000	1.000000	0.014634	0.120594	0.028846	1.000000	3.000000	0.380973
Tmem151b	Usf1	0.999784	1.000000	1.000000	0.014649	0.120783	0.028876	1.000000	3.000000	0.378828
Lamp1	Hey1	0.999784	1.000000	1.000000	0.014665	0.120783	0.028905	1.000000	3.000000	0.378705
Arfgap1	Foxd1	0.999784	1.000000	1.000000	0.014680	0.120783	0.028935	1.000000	3.000000	0.377601
Atp5a1	Nr4a1	0.999784	1.000000	1.000000	0.014695	0.120846	0.028965	1.000000	3.000000	0.384686
Ccdc12	Tbx1	0.999783	1.000000	1.000000	0.014711	0.120909	0.028995	1.000000	3.000000	0.378358
Ubxn4	Rbfox2	0.999783	1.000000	1.000000	0.014726	0.120972	0.029024	1.000000	3.000000	0.380154
Psmd3	Stat5b	0.999783	1.000000	1.000000	0.014741	0.121035	0.029054	1.000000	3.000000	0.379071
BC051226	Zbtb3	0.999783	1.000000	1.000000	0.014757	0.121098	0.029084	1.000000	3.000000	0.381600
Gria2	Ar	0.999783	1.000000	1.000000	0.014772	0.121161	0.029114	1.000000	3.000000	0.381018
Galk1	Vax1	0.999783	1.000000	1.000000	0.014787	0.121223	0.029144	1.000000	3.000000	0.376493
Hmgn2	Sp3	0.999783	1.000000	1.000000	0.014803	0.121286	0.029173	1.000000	3.000000	0.379593
Bod1l	Rfx2	0.999782	1.000000	1.000000	0.014818	0.121349	0.029203	1.000000	3.000000	0.378916
Rpl12	Zeb1	0.999782	1.000000	1.000000	0.014833	0.121412	0.029233	1.000000	3.000000	0.381513
Nr1h2	Erf	0.999782	1.000000	1.000000	0.014849	0.121474	0.029263	1.000000	3.000000	0.376638
Spag9	Ap1g1	0.999782	1.000000	1.000000	0.014864	0.121537	0.029292	1.000000	3.000000	0.381511
Jund	Zic2	0.999782	1.000000	1.000000	0.014879	0.121600	0.029322	1.000000	3.000000	0.378297
Vps37b	Atf1	0.999782	1.000000	1.000000	0.014894	0.121725	0.029352	1.000000	3.000000	0.382832
Ftl1	Usf1	0.999782	1.000000	1.000000	0.014910	0.121725	0.029382	1.000000	3.000000	0.374339
Ttc13	Zfp691	0.999781	1.000000	1.000000	0.014925	0.121850	0.029411	1.000000	3.000000	0.378865
Pfdn2	Rara	0.999781	1.000000	1.000000	0.014940	0.121850	0.029441	1.000000	3.000000	0.382266
Snrpc	Atf3	0.999781	1.000000	1.000000	0.014956	0.121912	0.029471	1.000000	3.000000	0.379312
Rps24	Foxo1	0.999781	1.000000	1.000000	0.014971	0.122037	0.029501	1.000000	3.000000	0.376997
Acly	Zfp354b	0.999781	1.000000	1.000000	0.014986	0.122037	0.029530	1.000000	3.000000	0.375714
Nmd3	Atf2	0.999781	1.000000	1.000000	0.015002	0.122100	0.029560	1.000000	3.000000	0.375815
Ilf3	Bhlhe41	0.999781	1.000000	1.000000	0.015017	0.122224	0.029590	1.000000	3.000000	0.371938
Gtf3a	Barx2	0.999781	1.000000	1.000000	0.015032	0.122224	0.029620	1.000000	3.000000	0.377688
Syf2	Barhl2	0.999780	1.000000	1.000000	0.015048	0.122287	0.029649	1.000000	3.000000	0.376792
Csdc2	Nfia	0.999780	1.000000	1.000000	0.015063	0.122349	0.029679	1.000000	3.000000	0.375972
Rpl7a	Etv3	0.999779	1.000000	1.000000	0.015078	0.122473	0.029709	1.000000	3.000000	0.378490
Ccsap	Ikzf5	0.999779	1.000000	1.000000	0.015094	0.122473	0.029739	1.000000	3.000000	0.381464
Fau	Rfx3	0.999779	1.000000	1.000000	0.015109	0.122598	0.029768	1.000000	3.000000	0.378234
Stard3	Alx1	0.999779	1.000000	1.000000	0.015124	0.122598	0.029798	1.000000	3.000000	0.380751
Txnl4a	Dmrt1	0.999779	1.000000	1.000000	0.015140	0.122722	0.029828	1.000000	3.000000	0.375456
Unk	Dbx1	0.999779	1.000000	1.000000	0.015155	0.122722	0.029858	1.000000	3.000000	0.377593
Phlda1	Egr4	0.999779	1.000000	1.000000	0.015170	0.122784	0.029887	1.000000	3.000000	0.373669
Srm	Pou2f1	0.999778	1.000000	1.000000	0.015186	0.122846	0.029917	1.000000	3.000000	0.380479
Zfos1	Irf7	0.999778	1.000000	1.000000	0.015201	0.122908	0.029947	1.000000	3.000000	0.375270
Pfdn2	Zfp148	0.999777	1.000000	1.000000	0.015216	0.122970	0.029976	1.000000	3.000000	0.377470
Junb	Snai2	0.999777	1.000000	1.000000	0.015232	0.123032	0.030006	1.000000	3.000000	0.381282
Dnpep	Sp2	0.999777	1.000000	1.000000	0.015247	0.123155	0.030036	1.000000	3.000000	0.367902
Ier5	Hes1	0.999777	1.000000	1.000000	0.015262	0.123155	0.030066	1.000000	3.000000	0.374975
Syap1	Klf5	0.999776	1.000000	1.000000	0.015278	0.123217	0.030095	1.000000	3.000000	0.372964
Arnt2	Tbr1	0.999776	1.000000	1.000000	0.015293	0.123279	0.030125	1.000000	3.000000	0.380866
Trip12	Klf5	0.999776	1.000000	1.000000	0.015308	0.123341	0.030155	1.000000	3.000000	0.376474
Brsk1	Ebf2	0.999776	1.000000	1.000000	0.015324	0.123402	0.030185	1.000000	3.000000	0.376215
Astn1	Hivep2	0.999776	1.000000	1.000000	0.015339	0.123464	0.030214	1.000000	3.000000	0.380948
Gnaq	Maff	0.999775	1.000000	1.000000	0.015354	0.123526	0.030244	1.000000	3.000000	0.371282
Ndufb8	Zfp112	0.999775	1.000000	1.000000	0.015370	0.123587	0.030274	1.000000	3.000000	0.369030
Ahi1	Mef2c	0.999775	1.000000	1.000000	0.015385	0.123649	0.030303	1.000000	3.000000	0.370434
Dusp8	Crem	0.999775	1.000000	1.000000	0.015400	0.123711	0.030333	1.000000	3.000000	0.371862
Nolc1	Hes1	0.999774	1.000000	1.000000	0.015415	0.123772	0.030363	1.000000	3.000000	0.369919
Bcl11a	Bhlha15	0.999774	1.000000	1.000000	0.015431	0.123834	0.030393	1.000000	3.000000	0.376530
Arhgap12	Id2	0.999774	1.000000	1.000000	0.015446	0.123895	0.030422	1.000000	3.000000	0.376573
Gm16286	Dmrt1	0.999774	1.000000	1.000000	0.015461	0.123957	0.030452	1.000000	3.000000	0.372565
Zfyve9	Parp1	0.999773	1.000000	1.000000	0.015477	0.124018	0.030482	1.000000	3.000000	0.375383
Ncl	Mxi1	0.999773	1.000000	1.000000	0.015492	0.124079	0.030512	1.000000	3.000000	0.376014
Pantr1	Bbx	0.999773	1.000000	1.000000	0.015507	0.124141	0.030541	1.000000	3.000000	0.372339
Aes	Klf8	0.999772	1.000000	1.000000	0.015523	0.124202	0.030571	1.000000	3.000000	0.376652
1700025G04Rik	Hif1a	0.999772	1.000000	1.000000	0.015538	0.124325	0.030601	1.000000	3.000000	0.370784
Stag2	Klf5	0.999772	1.000000	1.000000	0.015553	0.124325	0.030630	1.000000	3.000000	0.369006
4833420G17Rik	Foxp3	0.999772	1.000000	1.000000	0.015569	0.124447	0.030660	1.000000	3.000000	0.369177
Npas4	Mef2c	0.999772	1.000000	1.000000	0.015584	0.124447	0.030690	1.000000	3.000000	0.369165
Phip	Bbx	0.999771	1.000000	1.000000	0.015599	0.124569	0.030720	1.000000	3.000000	0.372681
Ahcyl2	Atf3	0.999771	1.000000	1.000000	0.015615	0.124569	0.030749	1.000000	3.000000	0.371773
Dnajc3	Lhx1	0.999771	1.000000	1.000000	0.015630	0.124630	0.030779	1.000000	3.000000	0.375432
Dbn1	Foxo4	0.999771	1.000000	1.000000	0.015645	0.124753	0.030809	1.000000	3.000000	0.372696
6330403K07Rik	Foxk1	0.999771	1.000000	1.000000	0.015661	0.124753	0.030838	1.000000	3.000000	0.368715
Cep104	Dmrta1	0.999771	1.000000	1.000000	0.015676	0.124814	0.030868	1.000000	3.000000	0.369791
Syt16	Barx2	0.999770	1.000000	1.000000	0.015691	0.124875	0.030898	1.000000	3.000000	0.366874
Dand5	Tbx1	0.999770	1.000000	1.000000	0.015707	0.124997	0.030928	1.000000	3.000000	0.377787
Prmt1	Mxi1	0.999770	1.000000	1.000000	0.015722	0.124997	0.030957	1.000000	3.000000	0.367854
Zfp61	Tbx2	0.999770	1.000000	1.000000	0.015737	0.125057	0.030987	1.000000	3.000000	0.370182
Aes	Zfp786	0.999770	1.000000	1.000000	0.015753	0.125118	0.031017	1.000000	3.000000	0.367149
Ilkap	Zfp771	0.999770	1.000000	1.000000	0.015768	0.125179	0.031046	1.000000	3.000000	0.370776
Nmd3	Atf3	0.999769	1.000000	1.000000	0.015783	0.125240	0.031076	1.000000	3.000000	0.367251
6330403K07Rik	Foxm1	0.999769	1.000000	1.000000	0.015799	0.125301	0.031106	1.000000	3.000000	0.366218
Zfp260	Gata6	0.999769	1.000000	1.000000	0.015814	0.125422	0.031135	1.000000	3.000000	0.365703
Nelfb	Zbtb24	0.999769	1.000000	1.000000	0.015829	0.125422	0.031165	1.000000	3.000000	0.367617
H13	Rfx4	0.999769	1.000000	1.000000	0.015845	0.125483	0.031195	1.000000	3.000000	0.370486
Abracl	Plagl2	0.999768	1.000000	1.000000	0.015860	0.125544	0.031225	1.000000	3.000000	0.366971
Rdx	Smad6	0.999768	1.000000	1.000000	0.015875	0.125604	0.031254	1.000000	3.000000	0.366431
Socs2	Stat5b	0.999768	1.000000	1.000000	0.015891	0.125665	0.031284	1.000000	3.000000	0.367362
Ran	Sall1	0.999768	1.000000	1.000000	0.015906	0.125725	0.031314	1.000000	3.000000	0.363632
Pabpn1	Ikzf1	0.999768	1.000000	1.000000	0.015921	0.125786	0.031343	1.000000	3.000000	0.370013
Alg13	Max	0.999768	1.000000	1.000000	0.015936	0.125847	0.031373	1.000000	3.000000	0.367906
Atp6ap2	Nkx6-2	0.999767	1.000000	1.000000	0.015952	0.125907	0.031403	1.000000	3.000000	0.370880
Rgs2	Zfp354b	0.999767	1.000000	1.000000	0.015967	0.125967	0.031432	1.000000	3.000000	0.367605
Atp5e	Rarg	0.999767	1.000000	1.000000	0.015982	0.126028	0.031462	1.000000	3.000000	0.368009
Rbx1	Zfp652	0.999766	1.000000	1.000000	0.015998	0.126149	0.031492	1.000000	3.000000	0.370937
Rsl24d1	Ptf1a	0.999766	1.000000	1.000000	0.016013	0.126149	0.031521	1.000000	3.000000	0.369857
Zfp251	Lef1	0.999766	1.000000	1.000000	0.016028	0.126209	0.031551	1.000000	3.000000	0.370915
Nelfcd	Nr2f6	0.999766	1.000000	1.000000	0.016044	0.126269	0.031581	1.000000	3.000000	0.369781
Morc3	Pebp1	0.999766	1.000000	1.000000	0.016059	0.126330	0.031611	1.000000	3.000000	0.363924
Pgs1	Pknox2	0.999765	1.000000	1.000000	0.016074	0.126450	0.031640	1.000000	3.000000	0.365642
Nup133	Atf1	0.999765	1.000000	1.000000	0.016090	0.126450	0.031670	1.000000	3.000000	0.369336
Actr5	Sox12	0.999765	1.000000	1.000000	0.016105	0.126510	0.031700	1.000000	3.000000	0.365585
Marcksl1	Sox4	0.999765	1.000000	1.000000	0.016120	0.126631	0.031729	1.000000	3.000000	0.368966
Zcchc12	Pknox2	0.999765	1.000000	1.000000	0.016136	0.126631	0.031759	1.000000	3.000000	0.366986
Rnaseh2a	Nfkb2	0.999765	1.000000	1.000000	0.016151	0.126691	0.031789	1.000000	3.000000	0.366116
Wdr61	Mecom	0.999765	1.000000	1.000000	0.016166	0.126751	0.031818	1.000000	3.000000	0.361547
Ube2l3	Ap4m1	0.999764	1.000000	1.000000	0.016182	0.126871	0.031848	1.000000	3.000000	0.365540
Zfp771	Sox6	0.999764	1.000000	1.000000	0.016197	0.126871	0.031878	1.000000	3.000000	0.366015
Lamtor1	Usf1	0.999764	1.000000	1.000000	0.016212	0.126931	0.031907	1.000000	3.000000	0.363065
Nova2	Atf5	0.999764	1.000000	1.000000	0.016228	0.126991	0.031937	1.000000	3.000000	0.366755
Tmod2	Ptf1a	0.999764	1.000000	1.000000	0.016243	0.127051	0.031967	1.000000	3.000000	0.366227
Ccm2	Klf14	0.999764	1.000000	1.000000	0.016258	0.127111	0.031996	1.000000	3.000000	0.366721
Wdr26	Sp2	0.999763	1.000000	1.000000	0.016274	0.127171	0.032026	1.000000	3.000000	0.362177
Ppp1r9a	Sox11	0.999763	1.000000	1.000000	0.016289	0.127350	0.032056	1.000000	3.000000	0.365615
Rnaseh2a	Nfkb1	0.999763	1.000000	1.000000	0.016304	0.127350	0.032085	1.000000	3.000000	0.365701
Ezh2	Meis2	0.999763	1.000000	1.000000	0.016320	0.127350	0.032115	1.000000	3.000000	0.368448
Pgs1	Olig2	0.999763	1.000000	1.000000	0.016335	0.127410	0.032145	1.000000	3.000000	0.362081
Clip1	Dbx1	0.999762	1.000000	1.000000	0.016350	0.127470	0.032174	1.000000	3.000000	0.376042
Ankrd12	Mxi1	0.999762	1.000000	1.000000	0.016366	0.127589	0.032204	1.000000	3.000000	0.363244
Astn1	Pgr	0.999762	1.000000	1.000000	0.016381	0.127589	0.032234	1.000000	3.000000	0.363790
Prrc2a	Pou3f3	0.999762	1.000000	1.000000	0.016396	0.127649	0.032263	1.000000	3.000000	0.362375
Rara	Zfp410	0.999761	1.000000	1.000000	0.016412	0.127709	0.032293	1.000000	3.000000	0.362351
Sez6l2	Tbr1	0.999761	1.000000	1.000000	0.016427	0.127828	0.032323	1.000000	3.000000	0.358806
Psmd1	Barx2	0.999761	1.000000	1.000000	0.016442	0.127828	0.032352	1.000000	3.000000	0.361638
Pou3f3	Nr3c1	0.999761	1.000000	1.000000	0.016458	0.127887	0.032382	1.000000	3.000000	0.359492
Mapk8ip2	Gli2	0.999761	1.000000	1.000000	0.016473	0.127947	0.032412	1.000000	3.000000	0.366956
Samd14	Mecom	0.999760	1.000000	1.000000	0.016488	0.128006	0.032441	1.000000	3.000000	0.366902
Noc2l	Ikzf1	0.999759	1.000000	1.000000	0.016503	0.128066	0.032471	1.000000	3.000000	0.364483
Prr7	Mafg	0.999758	1.000000	1.000000	0.016519	0.128125	0.032501	1.000000	3.000000	0.362428
Stx1a	Cebpa	0.999758	1.000000	1.000000	0.016534	0.128244	0.032530	1.000000	3.000000	0.366297
Gm11808	Mga	0.999758	1.000000	1.000000	0.016549	0.128244	0.032560	1.000000	3.000000	0.360804
Nnat	Sox4	0.999758	1.000000	1.000000	0.016565	0.128303	0.032590	1.000000	3.000000	0.358227
Gm14964	Zscan26	0.999758	1.000000	1.000000	0.016580	0.128422	0.032619	1.000000	3.000000	0.360320
Csrnp3	Lef1	0.999758	1.000000	1.000000	0.016595	0.128422	0.032649	1.000000	3.000000	0.358769
Adgrl1	Nr3c1	0.999758	1.000000	1.000000	0.016611	0.128481	0.032679	1.000000	3.000000	0.359216
Klf7	Vax1	0.999758	1.000000	1.000000	0.016626	0.128541	0.032708	1.000000	3.000000	0.358137
Unk	Nfyc	0.999758	1.000000	1.000000	0.016641	0.128600	0.032738	1.000000	3.000000	0.364144
Pcgf2	Cebpb	0.999757	1.000000	1.000000	0.016657	0.128659	0.032768	1.000000	3.000000	0.360333
Krtcap2	Pebp1	0.999757	1.000000	1.000000	0.016672	0.128718	0.032797	1.000000	3.000000	0.359624
Slc25a5	Foxc2	0.999757	1.000000	1.000000	0.016687	0.128777	0.032827	1.000000	3.000000	0.364558
Dazap2	Tbx1	0.999757	1.000000	1.000000	0.016703	0.128836	0.032857	1.000000	3.000000	0.360769
Ddit3	Pparg	0.999756	1.000000	1.000000	0.016718	0.128896	0.032886	1.000000	3.000000	0.364390
Gapvd1	Gata6	0.999756	1.000000	1.000000	0.016733	0.128955	0.032916	1.000000	3.000000	0.361826
Eif4enif1	Msx3	0.999755	1.000000	1.000000	0.016749	0.129014	0.032946	1.000000	3.000000	0.357433
Naa25	Six3	0.999755	1.000000	1.000000	0.016764	0.129073	0.032975	1.000000	3.000000	0.357519
Neurod2	Gmeb1	0.999755	1.000000	1.000000	0.016779	0.129132	0.033005	1.000000	3.000000	0.355049
Tmem80	Zfp184	0.999755	1.000000	1.000000	0.016795	0.129191	0.033034	1.000000	3.000000	0.356485
Scrt1	Usf1	0.999754	1.000000	1.000000	0.016810	0.129250	0.033064	1.000000	3.000000	0.354569
Ranbp9	Pou3f4	0.999754	1.000000	1.000000	0.016825	0.129308	0.033094	1.000000	3.000000	0.356349
Braf	Atf3	0.999754	1.000000	1.000000	0.016841	0.129367	0.033123	1.000000	3.000000	0.357636
Mast1	Zfp57	0.999753	1.000000	1.000000	0.016856	0.129426	0.033153	1.000000	3.000000	0.353970
Ei24	Trp63	0.999753	1.000000	1.000000	0.016871	0.129485	0.033183	1.000000	3.000000	0.355979
Rpl27	Egr4	0.999753	1.000000	1.000000	0.016887	0.129603	0.033212	1.000000	3.000000	0.356828
H2afy2	Zfp316	0.999753	1.000000	1.000000	0.016902	0.129603	0.033242	1.000000	3.000000	0.359352
Nova2	Zfp329	0.999753	1.000000	1.000000	0.016917	0.129661	0.033272	1.000000	3.000000	0.357331
Rpl18	Rfx4	0.999751	1.000000	1.000000	0.016933	0.129720	0.033301	1.000000	3.000000	0.356073
Mafg	Ap4m1	0.999751	1.000000	1.000000	0.016948	0.129779	0.033331	1.000000	3.000000	0.354548
Ppp1cb	Sp6	0.999751	1.000000	1.000000	0.016963	0.129837	0.033360	1.000000	3.000000	0.358549
Maz	Zfp148	0.999751	1.000000	1.000000	0.016979	0.129896	0.033390	1.000000	3.000000	0.354782
Crtc1	Pknox2	0.999751	1.000000	1.000000	0.016994	0.129955	0.033420	1.000000	3.000000	0.353253
Synj2bp	Dmrt2	0.999750	1.000000	1.000000	0.017009	0.130013	0.033449	1.000000	3.000000	0.355946
Nav1	Ascl1	0.999750	1.000000	1.000000	0.017024	0.130072	0.033479	1.000000	3.000000	0.356352
Chd3os	Nfe2l2	0.999750	1.000000	1.000000	0.017040	0.130130	0.033509	1.000000	3.000000	0.357431
Sox6	Foxo4	0.999750	1.000000	1.000000	0.017055	0.130189	0.033538	1.000000	3.000000	0.353659
Pdpk1	Mitf	0.999750	1.000000	1.000000	0.017070	0.130247	0.033568	1.000000	3.000000	0.355354
Cystm1	Dlx5	0.999750	0.000000	0.999103	0.017070	0.130188	0.033567	0.000000	3.000000	0.356632
Rps19bp1	Nr5a2	0.999750	1.000000	0.999104	0.017086	0.130247	0.033597	1.000000	3.000000	0.357468
Prkab1	Alx1	0.999750	1.000000	0.999105	0.017101	0.130305	0.033627	1.000000	3.000000	0.352272
Dpysl5	Bcl6	0.999749	1.000000	0.999106	0.017116	0.130363	0.033656	1.000000	3.000000	0.352588
Ndufa1	Zfp426	0.999749	1.000000	0.999106	0.017132	0.130422	0.033686	1.000000	3.000000	0.355132
Dut	Tbx21	0.999749	1.000000	0.999107	0.017147	0.130480	0.033715	1.000000	3.000000	0.354472
Tmod2	Foxc1	0.999749	1.000000	0.999108	0.017162	0.130539	0.033745	1.000000	3.000000	0.354888
Abhd8	Nr2c2	0.999748	1.000000	0.999109	0.017178	0.130597	0.033775	1.000000	3.000000	0.354761
Arnt2	Mga	0.999748	1.000000	0.999110	0.017193	0.130655	0.033804	1.000000	3.000000	0.361513
Rps14	Nr2f2	0.999748	1.000000	0.999110	0.017208	0.130714	0.033834	1.000000	3.000000	0.356014
Idh3g	Nr3c1	0.999748	1.000000	0.999111	0.017224	0.130772	0.033864	1.000000	3.000000	0.356231
Bptf	Nfkb1	0.999747	1.000000	0.999112	0.017239	0.130830	0.033893	1.000000	3.000000	0.354923
Hnrnph2	Mlxipl	0.999747	1.000000	0.999113	0.017254	0.130888	0.033923	1.000000	3.000000	0.352145
Rps24	Smad1	0.999747	1.000000	0.999113	0.017270	0.130946	0.033952	1.000000	3.000000	0.360168
Srxn1	Bach2	0.999746	1.000000	0.999114	0.017285	0.131063	0.033982	1.000000	3.000000	0.354100
Stag2	Mecom	0.999746	1.000000	0.999115	0.017300	0.131063	0.034012	1.000000	3.000000	0.354809
Shisa4	Mecom	0.999746	1.000000	0.999116	0.017316	0.131121	0.034041	1.000000	3.000000	0.355149
Mtss1l	Hey1	0.999746	1.000000	0.999117	0.017331	0.131179	0.034071	1.000000	3.000000	0.345152
Tuba1a	Pou4f2	0.999745	1.000000	0.999117	0.017346	0.131237	0.034100	1.000000	3.000000	0.355092
Pigx	Plagl2	0.999745	1.000000	0.999118	0.017362	0.131295	0.034130	1.000000	3.000000	0.356252
Txnl4a	Mef2c	0.999745	1.000000	0.999119	0.017377	0.131353	0.034160	1.000000	3.000000	0.353396
Tceal6	Nfkb2	0.999745	1.000000	0.999120	0.017392	0.131411	0.034189	1.000000	3.000000	0.351650
Bod1l	Alx1	0.999745	1.000000	0.999120	0.017408	0.131469	0.034219	1.000000	3.000000	0.355228
Tmem42	Fgf9	0.999745	1.000000	0.999121	0.017423	0.131527	0.034249	1.000000	3.000000	0.351408
Ilf3	Max	0.999744	1.000000	0.999122	0.017438	0.131584	0.034278	1.000000	3.000000	0.355143
Nolc1	Max	0.999744	1.000000	0.999123	0.017454	0.131700	0.034308	1.000000	3.000000	0.350794
Nat14	Barhl2	0.999744	1.000000	0.999124	0.017469	0.131700	0.034337	1.000000	3.000000	0.351421
Ascl1	Msx2	0.999744	1.000000	0.999124	0.017484	0.131758	0.034367	1.000000	3.000000	0.354934
Rab10os	Pou2f1	0.999744	1.000000	0.999125	0.017500	0.131816	0.034397	1.000000	3.000000	0.352174
Rpl23	Nfkb1	0.999744	1.000000	0.999126	0.017515	0.131931	0.034426	1.000000	3.000000	0.349581
Nrsn1	Zscan21	0.999744	1.000000	0.999127	0.017530	0.131931	0.034456	1.000000	3.000000	0.355375
Ttc3	Zfp653	0.999743	1.000000	0.999127	0.017545	0.131989	0.034485	1.000000	3.000000	0.349554
Negr1	Dbx1	0.999743	1.000000	0.999128	0.017561	0.132047	0.034515	1.000000	3.000000	0.351890
Slc35b2	Clock	0.999743	1.000000	0.999129	0.017576	0.132104	0.034545	1.000000	3.000000	0.350253
Trip12	Erg	0.999743	1.000000	0.999130	0.017591	0.132162	0.034574	1.000000	3.000000	0.350069
Tma7	Tbx21	0.999742	1.000000	0.999130	0.017607	0.132277	0.034604	1.000000	3.000000	0.342637
Nr1h2	Elk1	0.999742	1.000000	0.999131	0.017622	0.132277	0.034633	1.000000	3.000000	0.347620
Arhgap12	Usf1	0.999742	1.000000	0.999132	0.017637	0.132335	0.034663	1.000000	3.000000	0.346177
Epn1	Gabpa	0.999742	1.000000	0.999133	0.017653	0.132392	0.034693	1.000000	3.000000	0.348277
Slc35b2	Usf1	0.999741	1.000000	0.999133	0.017668	0.132450	0.034722	1.000000	3.000000	0.351311
Pou3f3	Pou2f1	0.999741	1.000000	0.999134	0.017683	0.132507	0.034752	1.000000	3.000000	0.353697
Abhd6	Nfe2l1	0.999741	1.000000	0.999135	0.017699	0.132622	0.034781	1.000000	3.000000	0.348577
Hnrnpa0	Zfp768	0.999741	1.000000	0.999136	0.017714	0.132622	0.034811	1.000000	3.000000	0.352357
Ccdc107	Gbx2	0.999741	1.000000	0.999136	0.017729	0.132737	0.034840	1.000000	3.000000	0.347841
Ubash3b	Foxc2	0.999741	1.000000	0.999137	0.017745	0.132737	0.034870	1.000000	3.000000	0.346366
Srrm2	Bbx	0.999740	1.000000	0.999138	0.017760	0.132794	0.034900	1.000000	3.000000	0.346585
A830011K09Rik	Msx1	0.999740	1.000000	0.999139	0.017775	0.132909	0.034929	1.000000	3.000000	0.349946
Akt3	Klf5	0.999740	1.000000	0.999139	0.017791	0.132909	0.034959	1.000000	3.000000	0.336769
Rps24	Zfp105	0.999740	1.000000	0.999140	0.017806	0.132966	0.034988	1.000000	3.000000	0.347195
Ndnl2	Barx2	0.999739	1.000000	0.999141	0.017821	0.133023	0.035018	1.000000	3.000000	0.348244
Mrpl49	Myf6	0.999739	1.000000	0.999142	0.017837	0.133081	0.035048	1.000000	3.000000	0.345739
Xpot	Nfe2	0.999739	1.000000	0.999142	0.017852	0.133138	0.035077	1.000000	3.000000	0.348730
Psmd3	Stat4	0.999738	1.000000	0.999143	0.017867	0.133195	0.035107	1.000000	3.000000	0.345766
Ncbp2	Nr6a1	0.999738	1.000000	0.999144	0.017883	0.133252	0.035136	1.000000	3.000000	0.345011
Zdhhc2	Zfp668	0.999738	1.000000	0.999145	0.017898	0.133309	0.035166	1.000000	3.000000	0.356472
Tmem80	Eomes	0.999737	1.000000	0.999145	0.017913	0.133366	0.035195	1.000000	3.000000	0.343819
Brd2	Bhlha15	0.999737	1.000000	0.999146	0.017929	0.133424	0.035225	1.000000	3.000000	0.354716
Setd5	Ep300	0.999736	1.000000	0.999147	0.017944	0.133481	0.035255	1.000000	3.000000	0.343402
Trp53i11	Sox7	0.999736	1.000000	0.999147	0.017959	0.133538	0.035284	1.000000	3.000000	0.345498
Bcl9	Zfp426	0.999736	1.000000	0.999148	0.017975	0.133595	0.035314	1.000000	3.000000	0.349317
Tuba1a	Sox4	0.999736	1.000000	0.999149	0.017990	0.133652	0.035343	1.000000	3.000000	0.350144
Stoml2	Rfx4	0.999736	1.000000	0.999150	0.018005	0.133709	0.035373	1.000000	3.000000	0.344883
Wtap	Pknox2	0.999736	1.000000	0.999150	0.018021	0.133766	0.035402	1.000000	3.000000	0.343323
Mplkip	Ehf	0.999735	1.000000	0.999151	0.018036	0.133822	0.035432	1.000000	3.000000	0.343698
Fbxo21	Tcf12	0.999735	1.000000	0.999152	0.018051	0.133879	0.035462	1.000000	3.000000	0.345145
Mkrn2	Cux1	0.999735	1.000000	0.999153	0.018066	0.133936	0.035491	1.000000	3.000000	0.343272
Mad2l2	Nfia	0.999735	1.000000	0.999153	0.018082	0.133993	0.035521	1.000000	3.000000	0.342667
Mir124a-1hg	Aire	0.999735	1.000000	0.999154	0.018097	0.134050	0.035550	1.000000	3.000000	0.338207
Noc2l	Gabpa	0.999735	1.000000	0.999155	0.018112	0.134107	0.035580	1.000000	3.000000	0.343990
Plppr2	Pou5f1	0.999735	1.000000	0.999155	0.018128	0.134163	0.035609	1.000000	3.000000	0.344873
Actr1a	Zfp536	0.999734	1.000000	0.999156	0.018143	0.134220	0.035639	1.000000	3.000000	0.344635
Irf2bp2	Gli2	0.999734	1.000000	0.999157	0.018158	0.134277	0.035669	1.000000	3.000000	0.344323
Rab10os	Atf3	0.999734	1.000000	0.999158	0.018174	0.134334	0.035698	1.000000	3.000000	0.340677
Gm8186	Ep300	0.999734	1.000000	0.999158	0.018189	0.134390	0.035728	1.000000	3.000000	0.348327
Atrx	Zfp575	0.999734	1.000000	0.999159	0.018204	0.134504	0.035757	1.000000	3.000000	0.342308
Atp5d	Npas2	0.999734	1.000000	0.999160	0.018220	0.134504	0.035787	1.000000	3.000000	0.344752
Cnot6	Bcl6	0.999733	1.000000	0.999160	0.018235	0.134560	0.035816	1.000000	3.000000	0.340678
Tmem80	Tbx3	0.999733	1.000000	0.999161	0.018250	0.134617	0.035846	1.000000	3.000000	0.343897
Smarce1	Lhx1	0.999732	0.000000	0.998324	0.018250	0.134560	0.035845	0.000000	-3.000000	0.364136
Wbp5	Zfp148	0.999732	1.000000	0.998325	0.018266	0.134616	0.035875	1.000000	3.000000	0.340685
Nova2	Patz1	0.999732	1.000000	0.998326	0.018281	0.134673	0.035905	1.000000	3.000000	0.345344
Tmem57	Mef2c	0.999731	1.000000	0.998328	0.018296	0.134729	0.035934	1.000000	3.000000	0.339166
Sox11	Tcf12	0.999731	1.000000	0.998329	0.018312	0.134842	0.035964	1.000000	3.000000	0.340644
Rnf208	Zbtb24	0.999731	1.000000	0.998331	0.018327	0.134842	0.035993	1.000000	3.000000	0.342057
Arid5b	Irx3	0.999730	1.000000	0.998332	0.018342	0.134899	0.036023	1.000000	3.000000	0.339919
Deaf1	Mga	0.999730	1.000000	0.998333	0.018358	0.134955	0.036052	1.000000	3.000000	0.336333
Galnt11	Atf4	0.999730	1.000000	0.998335	0.018373	0.135012	0.036082	1.000000	3.000000	0.338493
Lonrf2	Hes1	0.999729	1.000000	0.998336	0.018388	0.135068	0.036111	1.000000	3.000000	0.338523
AI480526	Pou4f2	0.999729	1.000000	0.998337	0.018404	0.135124	0.036141	1.000000	3.000000	0.340579
Mrpl54	Nr5a2	0.999729	1.000000	0.998339	0.018419	0.135181	0.036171	1.000000	3.000000	0.341251
Egr1	Srf	0.999729	1.000000	0.998340	0.018434	0.135237	0.036200	1.000000	3.000000	0.341132
Slc25a5	Rarg	0.999729	1.000000	0.998342	0.018450	0.135293	0.036230	1.000000	3.000000	0.340314
Mbnl2	Mecp2	0.999729	1.000000	0.998343	0.018465	0.135350	0.036259	1.000000	3.000000	0.340014
Nnat	Nanog	0.999729	1.000000	0.998344	0.018480	0.135406	0.036289	1.000000	3.000000	0.337855
Tox3	Bcl6b	0.999729	1.000000	0.998346	0.018496	0.135462	0.036318	1.000000	3.000000	0.336238
Noc2l	Mzf1	0.999728	1.000000	0.998347	0.018511	0.135518	0.036348	1.000000	3.000000	0.338382
Lamp1	Clock	0.999728	1.000000	0.998348	0.018526	0.135687	0.036377	1.000000	3.000000	0.340352
Zeb2os	Irx2	0.999728	1.000000	0.998350	0.018542	0.135687	0.036407	1.000000	3.000000	0.338032
Bsg	Foxj1	0.999728	1.000000	0.998351	0.018557	0.135687	0.036436	1.000000	3.000000	0.339563
Rps14	Nfatc4	0.999727	1.000000	0.998353	0.018572	0.135743	0.036466	1.000000	3.000000	0.339808
Npas4	Nr5a2	0.999727	1.000000	0.998354	0.018587	0.135799	0.036495	1.000000	3.000000	0.335890
Aff4	Vax1	0.999727	1.000000	0.998355	0.018603	0.135911	0.036525	1.000000	3.000000	0.335113
Mark2	Sp100	0.999727	1.000000	0.998357	0.018618	0.135911	0.036555	1.000000	3.000000	0.334663
3110039M20Rik-1	Nfatc4	0.999727	1.000000	0.998358	0.018633	0.135967	0.036584	1.000000	3.000000	0.339257
Psmd3	Stat5a	0.999726	1.000000	0.998359	0.018649	0.136023	0.036614	1.000000	3.000000	0.342359
Mtss1l	Ctbp1	0.999726	1.000000	0.998361	0.018664	0.136079	0.036643	1.000000	3.000000	0.334952
Cdk4	Bhlhe40	0.999726	1.000000	0.998362	0.018679	0.136135	0.036673	1.000000	3.000000	0.330471
Noc2l	Arnt	0.999726	1.000000	0.998363	0.018695	0.136191	0.036702	1.000000	3.000000	0.337276
Rbfox2	Scrt1	0.999726	1.000000	0.998365	0.018710	0.136247	0.036732	1.000000	3.000000	0.336599
Rnf41	Osr2	0.999725	1.000000	0.998366	0.018725	0.136303	0.036761	1.000000	3.000000	0.338722
Lamp1	Bhlhe41	0.999725	1.000000	0.998367	0.018741	0.136359	0.036791	1.000000	3.000000	0.334955
Rer1	Zfp592	0.999725	1.000000	0.998369	0.018756	0.136414	0.036820	1.000000	3.000000	0.337740
Tmem55b	Usf1	0.999725	1.000000	0.998370	0.018771	0.136470	0.036850	1.000000	3.000000	0.339884
Cct5	Sox21	0.999724	1.000000	0.998371	0.018787	0.136526	0.036879	1.000000	3.000000	0.339067
Arl4c	Nkx6-2	0.999724	1.000000	0.998373	0.018802	0.136582	0.036909	1.000000	3.000000	0.337470
Osgep	Usf1	0.999724	1.000000	0.998374	0.018817	0.136637	0.036938	1.000000	3.000000	0.338006
Arfrp1	Irx2	0.999723	1.000000	0.998375	0.018833	0.136693	0.036968	1.000000	3.000000	0.339973
Ube2l3	Myf6	0.999723	1.000000	0.998377	0.018848	0.136749	0.036997	1.000000	3.000000	0.336878
Nr1h2	Elf2	0.999723	1.000000	0.998378	0.018863	0.136805	0.037027	1.000000	3.000000	0.337585
Tm2d1	Snai2	0.999723	1.000000	0.998379	0.018879	0.136860	0.037057	1.000000	3.000000	0.334720
Gpsm1	Zfp787	0.999723	1.000000	0.998381	0.018894	0.136916	0.037086	1.000000	3.000000	0.335045
Rpl9-ps6	Ascl1	0.999723	1.000000	0.998382	0.018909	0.137027	0.037116	1.000000	3.000000	0.333859
Kdm2b	Glis2	0.999723	1.000000	0.998383	0.018925	0.137027	0.037145	1.000000	3.000000	0.341326
Mrpl54	Zfp3	0.999722	1.000000	0.998384	0.018940	0.137138	0.037175	1.000000	3.000000	0.338692
Ascl1	Barhl2	0.999722	1.000000	0.998386	0.018955	0.137138	0.037204	1.000000	3.000000	0.330841
Prkx	Stat6	0.999722	1.000000	0.998387	0.018971	0.137194	0.037234	1.000000	3.000000	0.339798
Zcchc3	Zfp182	0.999721	1.000000	0.998388	0.018986	0.137305	0.037263	1.000000	3.000000	0.335530
Hsp90ab1	Hsf1	0.999721	1.000000	0.998390	0.019001	0.137305	0.037293	1.000000	3.000000	0.331056
Hint2	Tfcp2l1	0.999721	1.000000	0.998391	0.019017	0.137360	0.037322	1.000000	3.000000	0.334456
Slc25a4	Nkx6-1	0.999721	1.000000	0.998392	0.019032	0.137416	0.037352	1.000000	3.000000	0.333811
Zcchc18	Foxj1	0.999721	1.000000	0.998394	0.019047	0.137471	0.037381	1.000000	3.000000	0.340006
Pantr1	Zfp784	0.999721	1.000000	0.998395	0.019063	0.137526	0.037411	1.000000	3.000000	0.339100
Nrxn2	Zfp426	0.999720	1.000000	0.998396	0.019078	0.137582	0.037440	1.000000	3.000000	0.332254
Osgep	Creb3l2	0.999720	1.000000	0.998397	0.019093	0.137637	0.037470	1.000000	3.000000	0.332911
Lonrf2	Zfp771	0.999720	1.000000	0.998399	0.019108	0.137692	0.037499	1.000000	3.000000	0.332369
Stmn1	Sox6	0.999720	1.000000	0.998400	0.019124	0.137748	0.037529	1.000000	3.000000	0.337860
Scrt1	Mitf	0.999720	1.000000	0.998401	0.019139	0.137803	0.037558	1.000000	3.000000	0.328050
Mark4	Klf14	0.999720	1.000000	0.998403	0.019154	0.137858	0.037588	1.000000	3.000000	0.336165
Abhd14a	Ctbp1	0.999719	1.000000	0.998404	0.019170	0.137913	0.037617	1.000000	3.000000	0.331692
Zscan18	Tcf7l2	0.999719	1.000000	0.998405	0.019185	0.137969	0.037647	1.000000	3.000000	0.428386
Ppp1r37	Nr3c1	0.999719	1.000000	0.998406	0.019200	0.138024	0.037676	1.000000	3.000000	0.336181
Nova2	Bcl6b	0.999719	1.000000	0.998408	0.019216	0.138079	0.037706	1.000000	3.000000	0.332255
Scrt1	Usf2	0.999719	1.000000	0.998409	0.019231	0.138134	0.037735	1.000000	3.000000	0.332575
Leng8	Sox9	0.999719	1.000000	0.998410	0.019246	0.138189	0.037765	1.000000	3.000000	0.333993
Las1l	Zscan26	0.999718	1.000000	0.998411	0.019262	0.138244	0.037794	1.000000	3.000000	0.336840
Pou3f3	Pou2f2	0.999718	1.000000	0.998413	0.019277	0.138299	0.037824	1.000000	3.000000	0.336861
Ctps2	Mzf1	0.999718	1.000000	0.998414	0.019292	0.138354	0.037853	1.000000	3.000000	0.336419
Maf	Irf5	0.999718	1.000000	0.998415	0.019308	0.138409	0.037883	1.000000	3.000000	0.330392
Frmd5	Smad4	0.999717	1.000000	0.998416	0.019323	0.138464	0.037912	1.000000	3.000000	0.334033
Macf1	Zfp426	0.999717	1.000000	0.998418	0.019338	0.138519	0.037942	1.000000	3.000000	0.330315
Rpl17	Dmrta2	0.999717	1.000000	0.998419	0.019354	0.138574	0.037971	1.000000	3.000000	0.330623
Unk	Foxk1	0.999717	1.000000	0.998420	0.019369	0.138629	0.038001	1.000000	3.000000	0.331638
Tia1	Zfp422	0.999716	1.000000	0.998421	0.019384	0.138684	0.038030	1.000000	3.000000	0.331910
Csf2ra	Atf2	0.999715	1.000000	0.998423	0.019400	0.138739	0.038060	1.000000	3.000000	0.332815
Usp34	Sp3	0.999715	1.000000	0.998424	0.019415	0.138794	0.038089	1.000000	3.000000	0.325173
Mrpl49	Tcf12	0.999715	1.000000	0.998425	0.019430	0.138959	0.038119	1.000000	3.000000	0.325699
Srrd	Atf3	0.999715	1.000000	0.998426	0.019446	0.138959	0.038148	1.000000	3.000000	0.332171
Cdc37	Id2	0.999715	1.000000	0.998428	0.019461	0.138959	0.038178	1.000000	3.000000	0.330815
Rpl17	Maf	0.999715	1.000000	0.998429	0.019476	0.139013	0.038207	1.000000	3.000000	0.330028
Serf2	Creb3l2	0.999715	1.000000	0.998430	0.019492	0.139068	0.038237	1.000000	3.000000	0.335919
Ube2r2	Glis2	0.999714	1.000000	0.998431	0.019507	0.139123	0.038266	1.000000	3.000000	0.330606
Smarcb1	Nfatc4	0.999714	1.000000	0.998433	0.019522	0.139178	0.038296	1.000000	3.000000	0.330839
Fbxo11	Nfib	0.999714	1.000000	0.998434	0.019538	0.139232	0.038325	1.000000	3.000000	0.329771
Grik5	Patz1	0.999714	1.000000	0.998435	0.019553	0.139287	0.038355	1.000000	3.000000	0.326925
Hdac5	Barx2	0.999714	1.000000	0.998436	0.019568	0.139396	0.038384	1.000000	3.000000	0.329820
Gsk3b	Nfyc	0.999714	1.000000	0.998437	0.019584	0.139396	0.038414	1.000000	3.000000	0.328398
Lonrf2	Pou2f1	0.999713	1.000000	0.998439	0.019599	0.139451	0.038443	1.000000	3.000000	0.327973
Npepps	Zfp654	0.999712	1.000000	0.998440	0.019614	0.139560	0.038473	1.000000	3.000000	0.331014
Mex3d	Tbx3	0.999712	1.000000	0.998441	0.019629	0.139560	0.038502	1.000000	3.000000	0.328868
Tmod2	Foxm1	0.999712	1.000000	0.998442	0.019645	0.139615	0.038531	1.000000	3.000000	0.326965
Tmem80	Tbr1	0.999712	1.000000	0.998444	0.019660	0.139724	0.038561	1.000000	3.000000	0.331169
Fam168a	Trp63	0.999712	1.000000	0.998445	0.019675	0.139724	0.038590	1.000000	3.000000	0.329689
Myl6	Vax1	0.999711	1.000000	0.998446	0.019691	0.139778	0.038620	1.000000	3.000000	0.327621
Gm16286	Mef2c	0.999711	1.000000	0.998447	0.019706	0.139833	0.038649	1.000000	3.000000	0.324808
1110065P20Rik	Nr5a2	0.999711	1.000000	0.998448	0.019721	0.139941	0.038679	1.000000	3.000000	0.330816
Prrc2b	Trp63	0.999711	1.000000	0.998450	0.019737	0.139941	0.038708	1.000000	3.000000	0.328058
Alg13	Zbtb7a	0.999711	1.000000	0.998451	0.019752	0.140050	0.038738	1.000000	3.000000	0.329393
Pex14	Zfp112	0.999711	1.000000	0.998452	0.019767	0.140050	0.038767	1.000000	3.000000	0.330845
Pcna	Nf1	0.999711	1.000000	0.998453	0.019783	0.140159	0.038797	1.000000	3.000000	0.332031
Gnb1	Rxrg	0.999711	1.000000	0.998454	0.019798	0.140159	0.038826	1.000000	3.000000	0.327172
Fam155a	Aebp2	0.999710	1.000000	0.998456	0.019813	0.140213	0.038856	1.000000	3.000000	0.332586
Tmem205	Pou5f1	0.999710	1.000000	0.998457	0.019829	0.140268	0.038885	1.000000	3.000000	0.327730
Ccdc91	Tgif2	0.999710	1.000000	0.998458	0.019844	0.140322	0.038915	1.000000	3.000000	0.327507
Mat2b	Mef2c	0.999710	1.000000	0.998459	0.019859	0.140376	0.038944	1.000000	3.000000	0.328978
Bcl11b	Zbtb41	0.999710	1.000000	0.998460	0.019875	0.140430	0.038974	1.000000	3.000000	0.325746
Cdk17	Osr2	0.999709	1.000000	0.998462	0.019890	0.140485	0.039003	1.000000	3.000000	0.329196
Ube2l3	Bhlha15	0.999709	1.000000	0.998463	0.019905	0.140539	0.039032	1.000000	3.000000	0.329588
Bsg	Arnt	0.999709	1.000000	0.998464	0.019921	0.140593	0.039062	1.000000	3.000000	0.323847
Zfp579	Rxrb	0.999709	1.000000	0.998465	0.019936	0.140647	0.039091	1.000000	3.000000	0.320958
Nmd3	Atf4	0.999708	1.000000	0.998466	0.019951	0.140701	0.039121	1.000000	3.000000	0.323553
Mpped1	Zfp697	0.999708	1.000000	0.998467	0.019967	0.140755	0.039150	1.000000	3.000000	0.327154
Dusp11	Ikzf1	0.999707	1.000000	0.998469	0.019982	0.140864	0.039180	1.000000	3.000000	0.326476
Rnaseh2a	Rela	0.999707	1.000000	0.998470	0.019997	0.140864	0.039209	1.000000	3.000000	0.324471
Nabp2	Zfp260	0.999707	1.000000	0.998471	0.020013	0.140918	0.039239	1.000000	3.000000	0.320255
Tpt1	Srf	0.999706	1.000000	0.998472	0.020028	0.140972	0.039268	1.000000	3.000000	0.324113
Mrpl49	Snai2	0.999706	1.000000	0.998473	0.020043	0.141026	0.039298	1.000000	3.000000	0.322745
Syt16	Pou3f4	0.999706	1.000000	0.998474	0.020059	0.141080	0.039327	1.000000	3.000000	0.325193
Zfp428	Pou2f2	0.999706	1.000000	0.998476	0.020074	0.141134	0.039356	1.000000	3.000000	0.321698
Stx1a	Tbx3	0.999706	1.000000	0.998477	0.020089	0.141188	0.039386	1.000000	3.000000	0.326819
Cstf3	Foxo1	0.999706	1.000000	0.998478	0.020105	0.141295	0.039415	1.000000	3.000000	0.321501
Narf	Nfyc	0.999706	1.000000	0.998479	0.020120	0.141295	0.039445	1.000000	3.000000	0.325105
Gde1	Smad6	0.999705	1.000000	0.998480	0.020135	0.141403	0.039474	1.000000	3.000000	0.319186
Tmem230	Nf1	0.999705	1.000000	0.998481	0.020150	0.141403	0.039504	1.000000	3.000000	0.324275
Sez6l2	Mga	0.999705	1.000000	0.998483	0.020166	0.141457	0.039533	1.000000	3.000000	0.317324
Pmepa1	Isl2	0.999704	1.000000	0.998484	0.020181	0.141511	0.039563	1.000000	3.000000	0.316772
Hnrnph1	Pbx1	0.999704	1.000000	0.998485	0.020196	0.141618	0.039592	1.000000	3.000000	0.318723
Bax	Usf1	0.999704	1.000000	0.998486	0.020212	0.141618	0.039622	1.000000	3.000000	0.320598
Zfp110	Onecut1	0.999704	1.000000	0.998487	0.020227	0.141672	0.039651	1.000000	3.000000	0.322389
Pdpk1	Usf1	0.999703	1.000000	0.998488	0.020242	0.141780	0.039680	1.000000	3.000000	0.318439
Nmt2	Aire	0.999703	1.000000	0.998489	0.020258	0.141780	0.039710	1.000000	3.000000	0.326656
Prkce	Zfp410	0.999703	1.000000	0.998491	0.020273	0.141833	0.039739	1.000000	3.000000	0.324029
Fam204a	Foxc2	0.999703	1.000000	0.998492	0.020288	0.141887	0.039769	1.000000	3.000000	0.321988
Pabpn1	Cables1	0.999702	1.000000	0.998493	0.020304	0.141941	0.039798	1.000000	3.000000	0.321426
Tmcc1	Zfp30	0.999702	1.000000	0.998494	0.020319	0.141994	0.039828	1.000000	3.000000	0.322806
Tmem151b	Hey1	0.999702	1.000000	0.998495	0.020334	0.142048	0.039857	1.000000	3.000000	0.321986
Atp1a1	Batf3	0.999702	1.000000	0.998496	0.020350	0.142102	0.039886	1.000000	3.000000	0.318481
Galk1	Foxc1	0.999702	1.000000	0.998497	0.020365	0.142155	0.039916	1.000000	3.000000	0.320742
1110004F10Rik	Foxd3	0.999702	1.000000	0.998498	0.020380	0.142209	0.039945	1.000000	3.000000	0.322281
Rpl12	Snai2	0.999701	1.000000	0.998500	0.020396	0.142262	0.039975	1.000000	3.000000	0.328344
Pantr1	Sp2	0.999701	1.000000	0.998501	0.020411	0.142316	0.040004	1.000000	3.000000	0.320598
Rps24	Foxm1	0.999700	1.000000	0.998502	0.020426	0.142369	0.040034	1.000000	3.000000	0.321503
Mynn	Barx2	0.999699	1.000000	0.998503	0.020442	0.142423	0.040063	1.000000	3.000000	0.317353
Thumpd3	Elk1	0.999699	1.000000	0.998504	0.020457	0.142476	0.040092	1.000000	3.000000	0.320776
Cdk4	Arnt	0.999699	1.000000	0.998505	0.020472	0.142583	0.040122	1.000000	3.000000	0.317400
Rpl17	Dmrtb1	0.999699	1.000000	0.998506	0.020488	0.142583	0.040151	1.000000	3.000000	0.317580
Smarcd1	Ep300	0.999699	1.000000	0.998507	0.020503	0.142636	0.040181	1.000000	3.000000	0.325949
Srm	Mxi1	0.999699	1.000000	0.998509	0.020518	0.142690	0.040210	1.000000	3.000000	0.319838
Morc3	Rxrb	0.999698	1.000000	0.998510	0.020534	0.142743	0.040240	1.000000	3.000000	0.319606
Nr1h2	Bcl6b	0.999698	1.000000	0.998511	0.020549	0.142797	0.040269	1.000000	3.000000	0.318090
Ubl5	Zfp592	0.999698	1.000000	0.998512	0.020564	0.142850	0.040298	1.000000	3.000000	0.317408
Gm11808	Tbx1	0.999697	1.000000	0.998513	0.020580	0.142903	0.040328	1.000000	3.000000	0.314415
Ubp1	Foxp3	0.999697	1.000000	0.998514	0.020595	0.142956	0.040357	1.000000	3.000000	0.318517
Pcbp4	Bcl6b	0.999697	1.000000	0.998515	0.020610	0.143010	0.040387	1.000000	3.000000	0.316832
Mllt4	Zeb1	0.999697	1.000000	0.998516	0.020626	0.143063	0.040416	1.000000	3.000000	0.314056
Mrfap1	Pou4f2	0.999696	1.000000	0.998517	0.020641	0.143116	0.040446	1.000000	3.000000	0.320918
Snhg11	Pbx1	0.999696	1.000000	0.998519	0.020656	0.143169	0.040475	1.000000	3.000000	0.317246
Pdpk1	Usf2	0.999696	1.000000	0.998520	0.020671	0.143223	0.040504	1.000000	3.000000	0.320772
Kiz	Cux1	0.999696	1.000000	0.998521	0.020687	0.143276	0.040534	1.000000	3.000000	0.317871
Trip12	Elk1	0.999695	1.000000	0.998522	0.020702	0.143329	0.040563	1.000000	3.000000	0.315314
Arpc5	Trp53	0.999695	1.000000	0.998523	0.020717	0.143382	0.040593	1.000000	3.000000	0.318661
Csf2ra	Atf4	0.999695	1.000000	0.998524	0.020733	0.143435	0.040622	1.000000	3.000000	0.319822
Nfix	Ap2m1	0.999694	1.000000	0.998525	0.020748	0.143488	0.040652	1.000000	3.000000	0.316092
Dlx1	Foxm1	0.999694	1.000000	0.998526	0.020763	0.143594	0.040681	1.000000	3.000000	0.316971
Atp5e	Nr4a1	0.999694	1.000000	0.998527	0.020779	0.143594	0.040710	1.000000	3.000000	0.316042
Lmo1	Alx3	0.999694	1.000000	0.998528	0.020794	0.143647	0.040740	1.000000	3.000000	0.316207
H2afy2	Dmrta2	0.999694	1.000000	0.998529	0.020809	0.143700	0.040769	1.000000	3.000000	0.318831
Tmem55b	Creb3l2	0.999694	1.000000	0.998530	0.020825	0.143806	0.040799	1.000000	3.000000	0.330914
Sox12	Snai2	0.999694	1.000000	0.998532	0.020840	0.143806	0.040828	1.000000	3.000000	0.315019
Sbno1	Plagl1	0.999693	1.000000	0.998533	0.020855	0.143912	0.040857	1.000000	3.000000	0.312418
Bptf	Ikzf1	0.999693	1.000000	0.998534	0.020871	0.143912	0.040887	1.000000	3.000000	0.319795
Ppp1r9a	Glis2	0.999693	1.000000	0.998535	0.020886	0.143965	0.040916	1.000000	3.000000	0.319519
Cdc37	Npas2	0.999693	1.000000	0.998536	0.020901	0.144018	0.040946	1.000000	3.000000	0.318047
Pantr1	Tbp	0.999693	1.000000	0.998537	0.020917	0.144071	0.040975	1.000000	3.000000	0.317063
Stard3	Zfp426	0.999693	1.000000	0.998538	0.020932	0.144124	0.041004	1.000000	3.000000	0.312835
Fyttd1	Zfp592	0.999692	1.000000	0.998539	0.020947	0.144176	0.041034	1.000000	3.000000	0.315769
Pfdn6	Elk1	0.999692	1.000000	0.998540	0.020963	0.144282	0.041063	1.000000	3.000000	0.310812
Mir124a-1hg	Zfp105	0.999692	1.000000	0.998541	0.020978	0.144282	0.041093	1.000000	3.000000	0.314213
Sp9	Zeb1	0.999692	1.000000	0.998542	0.020993	0.144335	0.041122	1.000000	3.000000	0.312500
Snrpc	Atf2	0.999692	1.000000	0.998543	0.021009	0.144388	0.041151	1.000000	3.000000	0.314496
Pex14	Fgf9	0.999692	1.000000	0.998544	0.021024	0.144440	0.041181	1.000000	3.000000	0.315647
Dusp8	Atf3	0.999692	1.000000	0.998545	0.021039	0.144493	0.041210	1.000000	3.000000	0.309732
Gdap1l1	Smad6	0.999691	1.000000	0.998547	0.021055	0.144598	0.041240	1.000000	3.000000	0.314965
Pfdn2	Zfp2	0.999691	1.000000	0.998548	0.021070	0.144598	0.041269	1.000000	3.000000	0.313935
Trim67	Klf14	0.999691	1.000000	0.998549	0.021085	0.144651	0.041298	1.000000	3.000000	0.311682
Camk1g	Trp53	0.999691	1.000000	0.998550	0.021101	0.144704	0.041328	1.000000	3.000000	0.307118
Nip7	Gabpa	0.999690	1.000000	0.998551	0.021116	0.144756	0.041357	1.000000	3.000000	0.322131
Cby1	Zfp689	0.999690	1.000000	0.998552	0.021131	0.144809	0.041387	1.000000	3.000000	0.313465
Trim2	Foxo1	0.999689	1.000000	0.998553	0.021147	0.144861	0.041416	1.000000	3.000000	0.310779
Plppr2	Rreb1	0.999689	1.000000	0.998554	0.021162	0.144914	0.041445	1.000000	3.000000	0.313601
Nt5dc2	Maff	0.999689	1.000000	0.998555	0.021177	0.144967	0.041475	1.000000	3.000000	0.310141
AI480526	Foxo1	0.999689	1.000000	0.998556	0.021192	0.145019	0.041504	1.000000	3.000000	0.316219
Tubg2	Rfx4	0.999689	1.000000	0.998557	0.021208	0.145072	0.041533	1.000000	3.000000	0.313316
Mrfap1	Atf5	0.999688	1.000000	0.998558	0.021223	0.145124	0.041563	1.000000	3.000000	0.314718
Ormdl3	Zfp414	0.999688	1.000000	0.998559	0.021238	0.145177	0.041592	1.000000	3.000000	0.310750
Afap1	Irf5	0.999688	1.000000	0.998560	0.021254	0.145229	0.041622	1.000000	3.000000	0.312169
Crbn	Meis2	0.999688	1.000000	0.998561	0.021269	0.145334	0.041651	1.000000	3.000000	0.316705
Tubb2b	Foxj3	0.999688	1.000000	0.998562	0.021284	0.145334	0.041680	1.000000	3.000000	0.311293
Rps24	Sox4	0.999688	1.000000	0.998563	0.021300	0.145386	0.041710	1.000000	3.000000	0.315131
Commd1	Nr6a1	0.999688	1.000000	0.998564	0.021315	0.145439	0.041739	1.000000	3.000000	0.315205
Crbn	Meis3	0.999687	1.000000	0.998565	0.021330	0.145491	0.041769	1.000000	3.000000	0.309165
Ubap2l	Zfp592	0.999687	1.000000	0.998566	0.021346	0.145543	0.041798	1.000000	3.000000	0.311740
Gpbp1	Nfkb1	0.999687	1.000000	0.998567	0.021361	0.145596	0.041827	1.000000	3.000000	0.312475
Gabarapl2	Zfp536	0.999687	1.000000	0.998568	0.021376	0.145648	0.041857	1.000000	3.000000	0.315334
Chd3	Zfp526	0.999686	1.000000	0.998569	0.021392	0.145700	0.041886	1.000000	3.000000	0.315358
Galk1	Ybx1	0.999686	1.000000	0.998570	0.021407	0.145752	0.041915	1.000000	3.000000	0.315364
Samd8	Tcf4	0.999686	1.000000	0.998571	0.021422	0.145805	0.041945	1.000000	3.000000	0.312953
Usf2	Ap2m1	0.999685	1.000000	0.998572	0.021438	0.145909	0.041974	1.000000	3.000000	0.309681
Zbtb18	Ascl1	0.999685	1.000000	0.998573	0.021453	0.145909	0.042004	1.000000	3.000000	0.310753
Camta1	Nfkb2	0.999685	1.000000	0.998574	0.021468	0.145961	0.042033	1.000000	3.000000	0.306186
Mettl23	Sall2	0.999685	1.000000	0.998575	0.021484	0.146013	0.042062	1.000000	3.000000	0.309962
Kdm6b	Prdm5	0.999685	1.000000	0.998577	0.021499	0.146066	0.042092	1.000000	3.000000	0.310859
Osgep	Usf2	0.999684	1.000000	0.998578	0.021514	0.146118	0.042121	1.000000	3.000000	0.310523
Ube2a	Maff	0.999684	1.000000	0.998579	0.021530	0.146170	0.042150	1.000000	3.000000	0.308546
Zfp605	Snai1	0.999683	1.000000	0.998580	0.021545	0.146274	0.042180	1.000000	3.000000	0.309528
Akt3	Sp2	0.999683	1.000000	0.998581	0.021560	0.146274	0.042209	1.000000	3.000000	0.305016
Cyth1	Nr3c1	0.999683	1.000000	0.998582	0.021576	0.146326	0.042239	1.000000	3.000000	0.309267
Deaf1	Snai1	0.999683	1.000000	0.998583	0.021591	0.146378	0.042268	1.000000	3.000000	0.307267
Klf7	Dbx1	0.999683	1.000000	0.998584	0.021606	0.146482	0.042297	1.000000	3.000000	0.310832
Rev1	Sp2	0.999683	1.000000	0.998585	0.021622	0.146482	0.042327	1.000000	3.000000	0.308039
Deaf1	Ascl1	0.999682	1.000000	0.998586	0.021637	0.146534	0.042356	1.000000	3.000000	0.304420
Hypk	Max	0.999682	1.000000	0.998587	0.021652	0.146586	0.042385	1.000000	3.000000	0.296307
Gtpbp2	Zfp329	0.999682	1.000000	0.998588	0.021668	0.146638	0.042415	1.000000	3.000000	0.311104
1810058I24Rik	Ap1g1	0.999681	1.000000	0.998589	0.021683	0.146690	0.042444	1.000000	3.000000	0.307289
Nap1l3	Batf3	0.999681	1.000000	0.998590	0.021698	0.146742	0.042473	1.000000	3.000000	0.306837
Mrpl20	Zfp93	0.999681	1.000000	0.998591	0.021713	0.146794	0.042503	1.000000	3.000000	0.308032
Gpc1	Fezf2	0.999680	1.000000	0.998592	0.021729	0.146846	0.042532	1.000000	3.000000	0.310515
Cops7a	Id2	0.999680	1.000000	0.998593	0.021744	0.146897	0.042561	1.000000	3.000000	0.306880
Maz	Fxr1	0.999680	1.000000	0.998594	0.021759	0.147053	0.042591	1.000000	3.000000	0.312756
Grik5	Zfp148	0.999680	1.000000	0.998595	0.021775	0.147053	0.042620	1.000000	3.000000	0.309621
Arf5	Zfp316	0.999680	1.000000	0.998596	0.021790	0.147053	0.042650	1.000000	3.000000	0.308249
Usp34	Zfp575	0.999679	1.000000	0.998596	0.021805	0.147105	0.042679	1.000000	3.000000	0.307608
Rtn4	Tfcp2l1	0.999679	1.000000	0.998597	0.021821	0.147156	0.042708	1.000000	3.000000	0.307324
Man1a2	Zscan12	0.999679	1.000000	0.998598	0.021836	0.147208	0.042738	1.000000	3.000000	0.305467
Nmt2	Sp3	0.999679	1.000000	0.998599	0.021851	0.147260	0.042767	1.000000	3.000000	0.311130
Son	Stat5a	0.999678	1.000000	0.998600	0.021867	0.147312	0.042796	1.000000	3.000000	0.312096
Mrpl49	Twist1	0.999678	1.000000	0.998601	0.021882	0.147415	0.042826	1.000000	3.000000	0.308250
Sfpq	Zfp768	0.999678	1.000000	0.998602	0.021897	0.147415	0.042855	1.000000	3.000000	0.307073
Ina	Ap4m1	0.999678	1.000000	0.998603	0.021913	0.147518	0.042884	1.000000	3.000000	0.305711
Pantr1	Zfp579	0.999678	1.000000	0.998604	0.021928	0.147518	0.042914	1.000000	3.000000	0.307216
Ttc14	Foxj2	0.999678	1.000000	0.998605	0.021943	0.147570	0.042943	1.000000	3.000000	0.307493
Iglon5	Zfp579	0.999678	1.000000	0.998606	0.021959	0.147621	0.042972	1.000000	3.000000	0.312497
Cct4	Nr6a1	0.999678	1.000000	0.998607	0.021974	0.147673	0.043002	1.000000	3.000000	0.305220
Nip7	Etv3	0.999677	1.000000	0.998608	0.021989	0.147725	0.043031	1.000000	3.000000	0.301744
Ahcyl2	Smad4	0.999677	1.000000	0.998609	0.022005	0.147776	0.043060	1.000000	3.000000	0.304506
Tomm70a	Rarg	0.999676	1.000000	0.998610	0.022020	0.147828	0.043090	1.000000	3.000000	0.311098
Slc25a4	Pou3f4	0.999676	1.000000	0.998611	0.022035	0.147879	0.043119	1.000000	3.000000	0.310737
Camta1	Ybx1	0.999676	1.000000	0.998612	0.022051	0.147931	0.043148	1.000000	3.000000	0.306085
Arhgap12	Usf2	0.999676	1.000000	0.998613	0.022066	0.147982	0.043178	1.000000	3.000000	0.310645
Sart1	Twist1	0.999676	1.000000	0.998614	0.022081	0.148033	0.043207	1.000000	3.000000	0.307051
Chmp1a	Sall2	0.999675	1.000000	0.998615	0.022097	0.148085	0.043236	1.000000	3.000000	0.308222
Uso1	Sox9	0.999675	1.000000	0.998616	0.022112	0.148136	0.043266	1.000000	3.000000	0.304713
Cxxc4	Barx2	0.999675	1.000000	0.998617	0.022127	0.148188	0.043295	1.000000	3.000000	0.307523
Chd2	Zfp771	0.999675	1.000000	0.998618	0.022143	0.148239	0.043324	1.000000	3.000000	0.305567
Arnt2	Tbx1	0.999674	1.000000	0.998619	0.022158	0.148290	0.043354	1.000000	3.000000	0.305214
Trim2	Nfat5	0.999674	1.000000	0.998620	0.022173	0.148342	0.043383	1.000000	3.000000	0.303888
Tmem167	Fli1	0.999674	1.000000	0.998621	0.022189	0.148393	0.043412	1.000000	3.000000	0.301233
Cipc	Tef	0.999674	1.000000	0.998622	0.022204	0.148444	0.043442	1.000000	3.000000	0.306086
Sema6a	Zfp784	0.999674	1.000000	0.998623	0.022219	0.148547	0.043471	1.000000	3.000000	0.308755
Elp5	Usf2	0.999674	1.000000	0.998624	0.022234	0.148547	0.043500	1.000000	3.000000	0.308609
Acadsb	Sp3	0.999673	1.000000	0.998624	0.022250	0.148598	0.043530	1.000000	3.000000	0.309784
Mrpl24	Npas2	0.999673	1.000000	0.998625	0.022265	0.148650	0.043559	1.000000	3.000000	0.305818
Irf2bpl	Srf	0.999673	1.000000	0.998626	0.022280	0.148701	0.043588	1.000000	3.000000	0.306275
Nr1h2	Etv1	0.999673	1.000000	0.998627	0.022296	0.148752	0.043618	1.000000	3.000000	0.301981
Tmem55b	Usf2	0.999672	1.000000	0.998628	0.022311	0.148803	0.043647	1.000000	3.000000	0.309551
Dazap2	Sp3	0.999672	1.000000	0.998629	0.022326	0.148854	0.043676	1.000000	3.000000	0.308866
Mvk	Atf3	0.999672	1.000000	0.998630	0.022342	0.148905	0.043706	1.000000	3.000000	0.304450
Egln2	Pou2f2	0.999672	1.000000	0.998631	0.022357	0.148957	0.043735	1.000000	3.000000	0.302276
Wbp5	Zfp641	0.999672	1.000000	0.998632	0.022372	0.149008	0.043764	1.000000	3.000000	0.305844
2700081O15Rik	Plagl1	0.999672	1.000000	0.998633	0.022388	0.149110	0.043794	1.000000	3.000000	0.307198
Ubac2	Pgr	0.999672	1.000000	0.998634	0.022403	0.149110	0.043823	1.000000	3.000000	0.309069
Armcx3	Usf2	0.999672	1.000000	0.998635	0.022418	0.149161	0.043852	1.000000	3.000000	0.297890
Syap1	Mzf1	0.999671	1.000000	0.998636	0.022434	0.149263	0.043882	1.000000	3.000000	0.303671
Chic2	Tbx21	0.999671	1.000000	0.998637	0.022449	0.149263	0.043911	1.000000	3.000000	0.300967
Fgfbp3	Ctnnb1	0.999671	1.000000	0.998638	0.022464	0.149314	0.043940	1.000000	3.000000	0.304358
C87436	Arid5a	0.999670	1.000000	0.998639	0.022480	0.149365	0.043970	1.000000	3.000000	0.303759
Gad2	Zfp422	0.999670	1.000000	0.998639	0.022495	0.149416	0.043999	1.000000	3.000000	0.302658
Polr2d	Foxc2	0.999670	1.000000	0.998640	0.022510	0.149467	0.044028	1.000000	3.000000	0.303225
Ilvbl	Nr4a2	0.999669	1.000000	0.998641	0.022526	0.149518	0.044057	1.000000	3.000000	0.302595
Ppp1cc	Ehf	0.999669	1.000000	0.998642	0.022541	0.149569	0.044087	1.000000	3.000000	0.302050
Trip12	Etv1	0.999669	1.000000	0.998643	0.022556	0.149620	0.044116	1.000000	3.000000	0.307150
Smarcad1	Dmrtb1	0.999669	1.000000	0.998644	0.022572	0.149671	0.044145	1.000000	3.000000	0.303318
Wbp11	Aire	0.999669	1.000000	0.998645	0.022587	0.149722	0.044175	1.000000	3.000000	0.303232
Sema6b	Nhlh2	0.999669	1.000000	0.998646	0.022602	0.149772	0.044204	1.000000	3.000000	0.303917
Acbd5	Sox1	0.999668	1.000000	0.998647	0.022618	0.149823	0.044233	1.000000	3.000000	0.311116
Pdia3	Zfp319	0.999668	1.000000	0.998648	0.022633	0.149874	0.044263	1.000000	3.000000	0.303367
Klhl7	Zfp580	0.999668	1.000000	0.998649	0.022648	0.149925	0.044292	1.000000	3.000000	0.305086
Deaf1	Bhlhe40	0.999668	1.000000	0.998650	0.022664	0.149976	0.044321	1.000000	3.000000	0.301938
Tmed7	Batf	0.999668	1.000000	0.998650	0.022679	0.150026	0.044351	1.000000	3.000000	0.298681
Lamp1	Creb3l2	0.999668	1.000000	0.998651	0.022694	0.150077	0.044380	1.000000	3.000000	0.301840
Znrf1	Zic2	0.999667	1.000000	0.998652	0.022710	0.150128	0.044409	1.000000	3.000000	0.301365
Bod1l	Pou3f4	0.999667	1.000000	0.998653	0.022725	0.150179	0.044438	1.000000	3.000000	0.300393
Atp5e	Esrra	0.999667	1.000000	0.998654	0.022740	0.150229	0.044468	1.000000	3.000000	0.304154
Impact	Bhlha15	0.999666	1.000000	0.998655	0.022755	0.150280	0.044497	1.000000	3.000000	0.301539
Rasa2	Carf	0.999666	1.000000	0.998656	0.022771	0.150331	0.044526	1.000000	3.000000	0.299578
Zfp553	Sox6	0.999666	1.000000	0.998657	0.022786	0.150381	0.044556	1.000000	3.000000	0.300926
Hddc2	Sp3	0.999665	1.000000	0.998658	0.022801	0.150432	0.044585	1.000000	3.000000	0.301434
Phlda1	Plagl2	0.999665	1.000000	0.998659	0.022817	0.150483	0.044614	1.000000	3.000000	0.301856
Armcx1	Lhx9	0.999665	0.000000	0.997989	0.022817	0.150431	0.044614	0.000000	-3.000000	0.303620
Cog8	Etv4	0.999665	1.000000	0.997991	0.022832	0.150482	0.044643	1.000000	3.000000	0.301200
Tial1	Stat5a	0.999664	1.000000	0.997992	0.022847	0.150533	0.044672	1.000000	3.000000	0.300529
Actg1	Srf	0.999664	1.000000	0.997993	0.022863	0.150583	0.044701	1.000000	3.000000	0.309045
Acbd5	Elk1	0.999664	1.000000	0.997995	0.022878	0.150634	0.044731	1.000000	3.000000	0.300335
Dpm3	Zfp82	0.999664	1.000000	0.997996	0.022893	0.150684	0.044760	1.000000	3.000000	0.296804
Srrm4	Lef1	0.999663	1.000000	0.997997	0.022909	0.150836	0.044789	1.000000	3.000000	0.300582
Ctps2	Sp2	0.999663	1.000000	0.997999	0.022924	0.150836	0.044819	1.000000	3.000000	0.296230
Tmem42	Klf14	0.999663	1.000000	0.998000	0.022939	0.150836	0.044848	1.000000	3.000000	0.300728
Hspbp1	Glis2	0.999663	1.000000	0.998001	0.022955	0.150886	0.044877	1.000000	3.000000	0.303081
Rpl18	Nfya	0.999663	1.000000	0.998003	0.022970	0.150937	0.044906	1.000000	3.000000	0.302428
Slc35e4	Fosl2	0.999663	1.000000	0.998004	0.022985	0.151038	0.044936	1.000000	3.000000	0.304312
Cbfa2t3	Olig2	0.999663	1.000000	0.998005	0.023001	0.151038	0.044965	1.000000	3.000000	0.299563
Nxf1	Atf6	0.999663	1.000000	0.998007	0.023016	0.151088	0.044994	1.000000	3.000000	0.300502
Hddc2	Zfp148	0.999663	1.000000	0.998008	0.023031	0.151139	0.045024	1.000000	3.000000	0.299793
Mtss1l	Ep300	0.999662	1.000000	0.998009	0.023047	0.151189	0.045053	1.000000	3.000000	0.304821
Myl6	Foxc1	0.999662	1.000000	0.998011	0.023062	0.151239	0.045082	1.000000	3.000000	0.303686
Ap3b2	Nkx6-1	0.999661	1.000000	0.998012	0.023077	0.151290	0.045111	1.000000	3.000000	0.300750
Srrm2	Zfp653	0.999661	1.000000	0.998013	0.023093	0.151340	0.045141	1.000000	3.000000	0.299664
Elp5	Arnt	0.999661	1.000000	0.998015	0.023108	0.151441	0.045170	1.000000	3.000000	0.298107
Tmem205	Rreb1	0.999661	1.000000	0.998016	0.023123	0.151441	0.045199	1.000000	3.000000	0.298815
Ccdc107	Sox1	0.999661	1.000000	0.998017	0.023139	0.151491	0.045229	1.000000	3.000000	0.300001
Fez1	Rbpj	0.999660	1.000000	0.998018	0.023154	0.151541	0.045258	1.000000	3.000000	0.297556
Usp29	Pbx1	0.999659	1.000000	0.998020	0.023169	0.151591	0.045287	1.000000	3.000000	0.296236
Tmod2	Bhlha15	0.999659	1.000000	0.998021	0.023185	0.151642	0.045316	1.000000	3.000000	0.298899
Eif3h	Nhlh1	0.999659	1.000000	0.998022	0.023200	0.151692	0.045346	1.000000	3.000000	0.299447
Pgs1	Meis2	0.999659	1.000000	0.998024	0.023215	0.151742	0.045375	1.000000	3.000000	0.297097
Cep104	Dmrt2	0.999659	1.000000	0.998025	0.023231	0.151792	0.045404	1.000000	3.000000	0.295277
Rnf215	Nf1	0.999658	1.000000	0.998026	0.023246	0.151842	0.045433	1.000000	3.000000	0.300136
Tusc2	Nfe2l2	0.999658	1.000000	0.998028	0.023261	0.151993	0.045463	1.000000	3.000000	0.298296
Cdc37	Zfp652	0.999658	1.000000	0.998029	0.023276	0.151993	0.045492	1.000000	3.000000	0.301425
Lix1l	Gli3	0.999658	1.000000	0.998030	0.023292	0.151993	0.045521	1.000000	3.000000	0.300385
Tmem80	Mga	0.999658	1.000000	0.998031	0.023307	0.152043	0.045551	1.000000	3.000000	0.299126
Trip12	Gabpa	0.999658	1.000000	0.998033	0.023322	0.152093	0.045580	1.000000	3.000000	0.297507
Tshz3	Plagl1	0.999657	1.000000	0.998034	0.023338	0.152143	0.045609	1.000000	3.000000	0.298087
Ndufaf3	Tcf12	0.999657	1.000000	0.998035	0.023353	0.152193	0.045638	1.000000	3.000000	0.299371
Tmed4	Atf6	0.999657	1.000000	0.998037	0.023368	0.152243	0.045668	1.000000	3.000000	0.300719
Kdm6b	Ikzf1	0.999657	1.000000	0.998038	0.023384	0.152293	0.045697	1.000000	3.000000	0.303829
Trim35	Hsf2	0.999657	1.000000	0.998039	0.023399	0.152343	0.045726	1.000000	3.000000	0.297762
St8sia4	Zfp654	0.999656	1.000000	0.998040	0.023414	0.152443	0.045755	1.000000	3.000000	0.301948
Cxxc4	Shox2	0.999656	1.000000	0.998042	0.023430	0.152443	0.045785	1.000000	3.000000	0.311019
Grik5	Scrt2	0.999656	1.000000	0.998043	0.023445	0.152493	0.045814	1.000000	3.000000	0.294924
Tmem42	Sp6	0.999656	1.000000	0.998044	0.023460	0.152543	0.045843	1.000000	3.000000	0.298907
Gmfb	Sall2	0.999656	1.000000	0.998046	0.023476	0.152593	0.045872	1.000000	3.000000	0.298844
Mpped1	Zbtb14	0.999656	1.000000	0.998047	0.023491	0.152643	0.045902	1.000000	3.000000	0.292190
Cdk4	Mitf	0.999655	1.000000	0.998048	0.023506	0.152693	0.045931	1.000000	3.000000	0.302835
Slc25a11	Erf	0.999655	1.000000	0.998049	0.023522	0.152742	0.045960	1.000000	3.000000	0.295942
Upf3b	Foxd1	0.999655	1.000000	0.998051	0.023537	0.152792	0.045989	1.000000	3.000000	0.297832
1700025G04Rik	Tead3	0.999655	1.000000	0.998052	0.023552	0.152842	0.046019	1.000000	3.000000	0.289145
Lrp1	Zbtb41	0.999655	1.000000	0.998053	0.023568	0.152892	0.046048	1.000000	3.000000	0.298020
Zfp811	Srebf2	0.999654	1.000000	0.998054	0.023583	0.152942	0.046077	1.000000	3.000000	0.298533
Prrc2b	Sf1	0.999654	1.000000	0.998056	0.023598	0.152992	0.046106	1.000000	3.000000	0.296353
Usp10	Mafg	0.999653	1.000000	0.998057	0.023614	0.153041	0.046136	1.000000	3.000000	0.290773
Lrp1	Zfp148	0.999653	1.000000	0.998058	0.023629	0.153091	0.046165	1.000000	3.000000	0.296189
Hnrnpu	Zfp575	0.999653	1.000000	0.998060	0.023644	0.153141	0.046194	1.000000	3.000000	0.302523
Kat6a	Ap2m1	0.999653	1.000000	0.998061	0.023660	0.153191	0.046223	1.000000	3.000000	0.293560
Slc35b2	Hey1	0.999652	1.000000	0.998062	0.023675	0.153240	0.046253	1.000000	3.000000	0.294628
Bptf	Gmeb1	0.999652	1.000000	0.998063	0.023690	0.153389	0.046282	1.000000	3.000000	0.295846
Myt1l	Pou6f1	0.999652	1.000000	0.998065	0.023706	0.153389	0.046311	1.000000	3.000000	0.238276
Mapt	Zfp526	0.999652	1.000000	0.998066	0.023721	0.153389	0.046340	1.000000	3.000000	0.292978
Siah2	Zfp691	0.999652	1.000000	0.998067	0.023736	0.153439	0.046370	1.000000	3.000000	0.295999
Hps4	Crem	0.999651	1.000000	0.998068	0.023752	0.153489	0.046399	1.000000	3.000000	0.296985
Atp5e	Rara	0.999651	1.000000	0.998069	0.023767	0.153538	0.046428	1.000000	3.000000	0.294521
Msl1	Zfp652	0.999651	1.000000	0.998071	0.023782	0.153588	0.046457	1.000000	3.000000	0.296276
Ranbp9	Smad5	0.999651	1.000000	0.998072	0.023797	0.153637	0.046487	1.000000	3.000000	0.301209
Abracl	Srf	0.999651	1.000000	0.998073	0.023813	0.153687	0.046516	1.000000	3.000000	0.297951
Ndufs8	Rxrb	0.999651	1.000000	0.998074	0.023828	0.153736	0.046545	1.000000	3.000000	0.290953
Dpm3	Nfat5	0.999650	1.000000	0.998076	0.023843	0.153786	0.046574	1.000000	3.000000	0.293779
Noc2l	Plagl2	0.999650	1.000000	0.998077	0.023859	0.153835	0.046604	1.000000	3.000000	0.293059
Ncoa1	Tcf12	0.999650	1.000000	0.998078	0.023874	0.153885	0.046633	1.000000	3.000000	0.295545
Banp	Nf1	0.999650	1.000000	0.998079	0.023889	0.153934	0.046662	1.000000	3.000000	0.295092
Ilf3	Mitf	0.999650	1.000000	0.998081	0.023905	0.153984	0.046691	1.000000	3.000000	0.290576
Ccsap	Mafk	0.999650	1.000000	0.998082	0.023920	0.154033	0.046720	1.000000	3.000000	0.297238
Wdr26	Zfp575	0.999649	1.000000	0.998083	0.023935	0.154083	0.046750	1.000000	3.000000	0.294395
Tmod2	Foxd3	0.999649	1.000000	0.998084	0.023951	0.154132	0.046779	1.000000	3.000000	0.295492
Paip1	Nfat5	0.999649	1.000000	0.998086	0.023966	0.154182	0.046808	1.000000	3.000000	0.289442
Sept11	Nfe2l2	0.999648	1.000000	0.998087	0.023981	0.154231	0.046837	1.000000	3.000000	0.288708
1110004F10Rik	Sox2	0.999648	1.000000	0.998088	0.023997	0.154280	0.046867	1.000000	3.000000	0.298401
Nadk	Pparg	0.999648	1.000000	0.998089	0.024012	0.154330	0.046896	1.000000	3.000000	0.291916
March9	Vax1	0.999647	1.000000	0.998090	0.024027	0.154379	0.046925	1.000000	3.000000	0.294124
Nipsnap3b	Sp3	0.999647	1.000000	0.998092	0.024043	0.154428	0.046954	1.000000	3.000000	0.300786
Polr2d	Foxd3	0.999647	1.000000	0.998093	0.024058	0.154478	0.046983	1.000000	3.000000	0.291903
Rgl2	Zbtb3	0.999646	1.000000	0.998094	0.024073	0.154576	0.047013	1.000000	3.000000	0.293461
Hnrnpul1	Nkx2-2	0.999646	1.000000	0.998095	0.024089	0.154576	0.047042	1.000000	3.000000	0.293469
Camta1	Rela	0.999646	1.000000	0.998096	0.024104	0.154724	0.047071	1.000000	3.000000	0.296296
Ier5	Rela	0.999646	1.000000	0.998098	0.024119	0.154724	0.047100	1.000000	3.000000	0.292768
Ranbp9	Sall1	0.999646	1.000000	0.998099	0.024135	0.154724	0.047130	1.000000	3.000000	0.291663
Rfc2	Mecom	0.999646	1.000000	0.998100	0.024150	0.154773	0.047159	1.000000	3.000000	0.293936
Trp53inp2	Zfp445	0.999646	1.000000	0.998101	0.024165	0.154822	0.047188	1.000000	3.000000	0.290341
Stag2	Zfp329	0.999646	1.000000	0.998102	0.024181	0.154872	0.047217	1.000000	3.000000	0.291157
Camta1	Nfyc	0.999645	1.000000	0.998104	0.024196	0.154921	0.047246	1.000000	3.000000	0.292633
Irak1bp1	Sparcl1	0.999645	1.000000	0.998105	0.024211	0.154970	0.047276	1.000000	3.000000	0.297556
Dgat1	Hes1	0.999644	1.000000	0.998106	0.024227	0.155068	0.047305	1.000000	3.000000	0.291898
Meis2	Nr4a1	0.999644	1.000000	0.998107	0.024242	0.155068	0.047334	1.000000	3.000000	0.292144
Cmas	Lef1	0.999644	1.000000	0.998108	0.024257	0.155117	0.047363	1.000000	3.000000	0.294925
Srrd	Atf6	0.999644	1.000000	0.998110	0.024273	0.155166	0.047393	1.000000	3.000000	0.293204
Midn	Npas2	0.999644	1.000000	0.998111	0.024288	0.155215	0.047422	1.000000	3.000000	0.290643
Gm13889	Twist1	0.999644	1.000000	0.998112	0.024303	0.155314	0.047451	1.000000	3.000000	0.289294
Scrt1	Mlxipl	0.999644	1.000000	0.998113	0.024318	0.155314	0.047480	1.000000	3.000000	0.294084
Vps37b	Smad4	0.999644	1.000000	0.998114	0.024334	0.155363	0.047509	1.000000	3.000000	0.288254
Nr2f1	Zfp39	0.999644	1.000000	0.998116	0.024349	0.155412	0.047539	1.000000	3.000000	0.292861
Snrpf	Tbp	0.999643	1.000000	0.998117	0.024364	0.155461	0.047568	1.000000	3.000000	0.286000
Dlx1	Nanog	0.999643	1.000000	0.998118	0.024380	0.155510	0.047597	1.000000	3.000000	0.288702
Ddit3	Trp63	0.999643	1.000000	0.998119	0.024395	0.155558	0.047626	1.000000	3.000000	0.291409
Alg13	Klf5	0.999643	1.000000	0.998120	0.024410	0.155607	0.047655	1.000000	3.000000	0.292764
Dnajc25	Nfe2	0.999643	1.000000	0.998121	0.024426	0.155705	0.047685	1.000000	3.000000	0.292032
Gnaq	Gata3	0.999643	1.000000	0.998123	0.024441	0.155705	0.047714	1.000000	3.000000	0.292037
Ube2q1	Usf1	0.999643	1.000000	0.998124	0.024456	0.155754	0.047743	1.000000	3.000000	0.287704
Ssbp2	Gtf2i	0.999642	1.000000	0.998125	0.024472	0.155852	0.047772	1.000000	3.000000	0.289381
Pex2	Sox11	0.999642	1.000000	0.998126	0.024487	0.155852	0.047801	1.000000	3.000000	0.291494
Pgm1	Bcl6	0.999642	1.000000	0.998127	0.024502	0.155901	0.047831	1.000000	3.000000	0.286640
Xpot	Creb3l2	0.999642	1.000000	0.998129	0.024518	0.155950	0.047860	1.000000	3.000000	0.285667
Cstf3	Sox7	0.999641	1.000000	0.998130	0.024533	0.156047	0.047889	1.000000	3.000000	0.288736
Cfl2	Zfp771	0.999641	1.000000	0.998131	0.024548	0.156047	0.047918	1.000000	3.000000	0.290090
Dffb	Dmrt3	0.999641	1.000000	0.998132	0.024564	0.156096	0.047947	1.000000	3.000000	0.287563
Traf7	Bhlha15	0.999641	1.000000	0.998133	0.024579	0.156145	0.047977	1.000000	3.000000	0.289755
Atn1-1	Zfp553	0.999640	1.000000	0.998134	0.024594	0.156194	0.048006	1.000000	3.000000	0.291226
Tardbp	Dmrtb1	0.999640	1.000000	0.998135	0.024610	0.156242	0.048035	1.000000	3.000000	0.288480
Rer1	Spdef	0.999640	1.000000	0.998137	0.024625	0.156291	0.048064	1.000000	3.000000	0.296902
Macf1	Zfp580	0.999639	1.000000	0.998138	0.024640	0.156340	0.048093	1.000000	3.000000	0.294092
Stmn4	Lhx8	0.999639	0.000000	0.997519	0.024640	0.156291	0.048093	0.000000	-3.000000	0.289548
Ube2q1	Mitf	0.999639	1.000000	0.997520	0.024656	0.156388	0.048122	1.000000	3.000000	0.285262
Basp1	Gabpb1	0.999639	1.000000	0.997522	0.024671	0.156388	0.048151	1.000000	3.000000	0.290213
Mex3d	Nfia	0.999639	1.000000	0.997523	0.024686	0.156486	0.048180	1.000000	3.000000	0.287561
Aamp	Zfp628	0.999639	1.000000	0.997525	0.024702	0.156486	0.048209	1.000000	3.000000	0.293655
Fam57b	Bbx	0.999638	1.000000	0.997526	0.024717	0.156534	0.048239	1.000000	3.000000	0.290723
Vamp2	Nr1h3	0.999638	1.000000	0.997528	0.024732	0.156583	0.048268	1.000000	3.000000	0.288297
Copa	Etv3	0.999638	1.000000	0.997529	0.024748	0.156631	0.048297	1.000000	3.000000	0.288437
Neurod2	Tcf12	0.999638	1.000000	0.997531	0.024763	0.156680	0.048326	1.000000	3.000000	0.288771
Csf2ra	Atf3	0.999637	1.000000	0.997532	0.024778	0.156729	0.048355	1.000000	3.000000	0.288135
Wrap73	Nf1	0.999637	1.000000	0.997534	0.024794	0.156777	0.048384	1.000000	3.000000	0.286512
Gm14964	Nanog	0.999637	1.000000	0.997535	0.024809	0.156826	0.048414	1.000000	3.000000	0.286113
Zfp61	Stat4	0.999636	1.000000	0.997537	0.024824	0.156874	0.048443	1.000000	3.000000	0.286140
Ldb1	Max	0.999636	1.000000	0.997538	0.024839	0.157020	0.048472	1.000000	3.000000	0.276147
Atp1a1	Gbx2	0.999636	1.000000	0.997540	0.024855	0.157020	0.048501	1.000000	3.000000	0.287952
Tsnax	Erf	0.999636	1.000000	0.997541	0.024870	0.157020	0.048530	1.000000	3.000000	0.289972
Sh3glb1	Tbx18	0.999636	1.000000	0.997543	0.024885	0.157068	0.048560	1.000000	3.000000	0.285875
Cmip	Plagl1	0.999636	1.000000	0.997545	0.024901	0.157117	0.048589	1.000000	3.000000	0.290184
Trim2	Nanog	0.999635	1.000000	0.997546	0.024916	0.157165	0.048618	1.000000	3.000000	0.284632
Polr2k	Sox3	0.999635	1.000000	0.997548	0.024931	0.157214	0.048647	1.000000	3.000000	0.288358
Haghl	Osr1	0.999635	1.000000	0.997549	0.024947	0.157262	0.048676	1.000000	3.000000	0.284158
Gm4889	Shox2	0.999634	1.000000	0.997551	0.024962	0.157311	0.048705	1.000000	3.000000	0.293015
Pou3f3	Foxj3	0.999634	1.000000	0.997552	0.024977	0.157407	0.048735	1.000000	3.000000	0.284696
Pip5k1c	Zfp3	0.999634	1.000000	0.997554	0.024993	0.157407	0.048764	1.000000	3.000000	0.288212
Nt5c3	Zfp628	0.999634	1.000000	0.997555	0.025008	0.157456	0.048793	1.000000	3.000000	0.284620
Syap1	Sp2	0.999634	1.000000	0.997557	0.025023	0.157601	0.048822	1.000000	3.000000	0.288907
Zfyve27	Bhlha15	0.999634	1.000000	0.997558	0.025039	0.157601	0.048851	1.000000	3.000000	0.286819
Pantr1	Foxj3	0.999634	1.000000	0.997559	0.025054	0.157601	0.048880	1.000000	3.000000	0.284108
Nr2f1	Tbp	0.999633	1.000000	0.997561	0.025069	0.157698	0.048910	1.000000	3.000000	0.280009
Ilf3	Creb3l2	0.999633	1.000000	0.997562	0.025085	0.157698	0.048939	1.000000	3.000000	0.286087
Ppp1cb	Foxj3	0.999633	1.000000	0.997564	0.025100	0.157746	0.048968	1.000000	3.000000	0.287840
P4hb	Zfp787	0.999633	1.000000	0.997565	0.025115	0.157842	0.048997	1.000000	3.000000	0.283636
Map2	Nfib	0.999633	1.000000	0.997567	0.025131	0.157842	0.049026	1.000000	3.000000	0.286278
Plxna4	Meis2	0.999633	1.000000	0.997568	0.025146	0.157891	0.049055	1.000000	3.000000	0.287669
Hmgn2	Sp6	0.999633	1.000000	0.997570	0.025161	0.157939	0.049085	1.000000	3.000000	0.285722
Apc2	Smarca5	0.999632	1.000000	0.997571	0.025177	0.158035	0.049114	1.000000	3.000000	0.283197
Alg13	Creb3l2	0.999632	1.000000	0.997573	0.025192	0.158035	0.049143	1.000000	3.000000	0.279580
Rpsa	Etv3	0.999632	1.000000	0.997574	0.025207	0.158132	0.049172	1.000000	3.000000	0.283901
Tmem256	Zfp148	0.999632	1.000000	0.997576	0.025223	0.158132	0.049201	1.000000	3.000000	0.285470
Zscan18	Pbx1	0.999632	1.000000	0.997577	0.025238	0.158180	0.049230	1.000000	3.000000	0.299682
Sox2	Hic2	0.999631	1.000000	0.997579	0.025253	0.158228	0.049259	1.000000	3.000000	0.288493
Swsap1	Pou2f2	0.999631	1.000000	0.997580	0.025269	0.158276	0.049289	1.000000	3.000000	0.281882
Ccdc9	Sp3	0.999631	1.000000	0.997582	0.025284	0.158324	0.049318	1.000000	3.000000	0.288284
Mex3d	Klf8	0.999630	1.000000	0.997583	0.025299	0.158420	0.049347	1.000000	3.000000	0.285319
Rbmx2	Zfp329	0.999630	1.000000	0.997585	0.025315	0.158420	0.049376	1.000000	3.000000	0.285002
Inafm1	Sp3	0.999629	1.000000	0.997586	0.025330	0.158468	0.049405	1.000000	3.000000	0.286564
Rlf	Rfx7	0.999629	1.000000	0.997587	0.025345	0.158516	0.049434	1.000000	3.000000	0.283175
Sqstm1	Batf	0.999629	1.000000	0.997589	0.025360	0.158564	0.049464	1.000000	3.000000	0.285693
Pou3f3	Ar	0.999628	1.000000	0.997590	0.025376	0.158612	0.049493	1.000000	3.000000	0.286875
Myl6	Foxj1	0.999628	1.000000	0.997592	0.025391	0.158660	0.049522	1.000000	3.000000	0.288093
Idh3a	Stat5a	0.999628	1.000000	0.997593	0.025406	0.158708	0.049551	1.000000	3.000000	0.287840
Clcn4	Zbtb41	0.999628	1.000000	0.997595	0.025422	0.158804	0.049580	1.000000	3.000000	0.281473
Gtpbp4	Atf5	0.999628	1.000000	0.997596	0.025437	0.158804	0.049609	1.000000	3.000000	0.277042
Ccdc107	Nr3c1	0.999627	1.000000	0.997598	0.025452	0.158900	0.049638	1.000000	3.000000	0.286747
Akt3	Zfp575	0.999627	1.000000	0.997599	0.025468	0.158900	0.049668	1.000000	3.000000	0.281393
Tusc2	Aire	0.999627	1.000000	0.997600	0.025483	0.158948	0.049697	1.000000	3.000000	0.285796
Gmfb	Zfp30	0.999627	1.000000	0.997602	0.025498	0.158996	0.049726	1.000000	3.000000	0.286031
Vta1	Ikzf1	0.999627	1.000000	0.997603	0.025514	0.159044	0.049755	1.000000	3.000000	0.282022
Gtpbp4	Mzf1	0.999627	1.000000	0.997605	0.025529	0.159140	0.049784	1.000000	3.000000	0.282295
Galnt11	Gata6	0.999627	1.000000	0.997606	0.025544	0.159140	0.049813	1.000000	3.000000	0.282805
Ranbp9	Nkx6-1	0.999627	1.000000	0.997608	0.025560	0.159235	0.049842	1.000000	3.000000	0.283929
Iqcb1	Dbx1	0.999627	1.000000	0.997609	0.025575	0.159235	0.049872	1.000000	3.000000	0.277707
Rexo1	Zfp414	0.999627	1.000000	0.997611	0.025590	0.159283	0.049901	1.000000	3.000000	0.282302
Ehmt2	Patz1	0.999626	1.000000	0.997612	0.025606	0.159331	0.049930	1.000000	3.000000	0.287018
Mrpl20	Glis2	0.999626	1.000000	0.997613	0.025621	0.159379	0.049959	1.000000	3.000000	0.281798
Zfp61	Stat5b	0.999625	1.000000	0.997615	0.025636	0.159474	0.049988	1.000000	3.000000	0.283972
Map1lc3a	Creb1	0.999625	1.000000	0.997616	0.025652	0.159474	0.050017	1.000000	3.000000	0.283894
Ubp1	Sp2	0.999625	1.000000	0.997618	0.025667	0.159522	0.050046	1.000000	3.000000	0.284483
Ctps2	Bcl6b	0.999625	1.000000	0.997619	0.025682	0.159570	0.050075	1.000000	3.000000	0.282216
Ube2r2	Patz1	0.999625	1.000000	0.997620	0.025698	0.159618	0.050105	1.000000	3.000000	0.280878
Trp53	Nkx2-2	0.999625	1.000000	0.997622	0.025713	0.159713	0.050134	1.000000	3.000000	0.285136
Prr3	Foxj2	0.999625	1.000000	0.997623	0.025728	0.159713	0.050163	1.000000	3.000000	0.279183
Ppp1r9a	Zbtb41	0.999625	1.000000	0.997625	0.025744	0.159761	0.050192	1.000000	3.000000	0.282252
Gapdh	Pknox2	0.999624	1.000000	0.997626	0.025759	0.159808	0.050221	1.000000	3.000000	0.287976
Pou6f1	Tbx3	0.999624	1.000000	0.997628	0.025774	0.159856	0.050250	1.000000	3.000000	0.281017
Wdr18	Foxc2	0.999623	1.000000	0.997629	0.025790	0.159904	0.050279	1.000000	3.000000	0.277955
Qk	Foxn4	0.999623	1.000000	0.997630	0.025805	0.159951	0.050308	1.000000	3.000000	0.276912
Atp9a	Srebf2	0.999623	1.000000	0.997632	0.025820	0.159999	0.050338	1.000000	3.000000	0.283347
Pja1	Zfp105	0.999622	1.000000	0.997633	0.025836	0.160046	0.050367	1.000000	3.000000	0.282085
Dbn1	Zfp105	0.999622	1.000000	0.997635	0.025851	0.160094	0.050396	1.000000	3.000000	0.281746
Rara	Nr4a1	0.999621	1.000000	0.997636	0.025866	0.160189	0.050425	1.000000	3.000000	0.282444
Hspa8	Hsf1	0.999621	1.000000	0.997637	0.025881	0.160189	0.050454	1.000000	3.000000	0.280614
Ubash3b	Foxj3	0.999621	1.000000	0.997639	0.025897	0.160284	0.050483	1.000000	3.000000	0.280099
Tial1	Thap11	0.999621	1.000000	0.997640	0.025912	0.160284	0.050512	1.000000	3.000000	0.283926
Mrpl23	Zfp641	0.999621	1.000000	0.997642	0.025927	0.160332	0.050541	1.000000	3.000000	0.280189
Stmn4	Lhx1	0.999621	0.000000	0.997054	0.025927	0.160284	0.050541	0.000000	-3.000000	0.281071
Eif2b2	Sox17	0.999621	1.000000	0.997055	0.025943	0.160379	0.050570	1.000000	3.000000	0.280311
Rpl18	Rfx3	0.999621	1.000000	0.997057	0.025958	0.160379	0.050599	1.000000	3.000000	0.279729
Arhgap12	Mitf	0.999620	1.000000	0.997059	0.025973	0.160426	0.050628	1.000000	3.000000	0.279311
Zzz3	Hey1	0.999619	1.000000	0.997061	0.025989	0.160474	0.050657	1.000000	3.000000	0.278400
Serf2	Mycn	0.999619	1.000000	0.997062	0.026004	0.160521	0.050686	1.000000	3.000000	0.279157
Taf1	Pou2f1	0.999619	1.000000	0.997064	0.026019	0.160616	0.050715	1.000000	3.000000	0.279320
Ssbp2	Myf6	0.999619	1.000000	0.997066	0.026035	0.160616	0.050744	1.000000	3.000000	0.277373
Fcho1	Vax1	0.999619	1.000000	0.997067	0.026050	0.160663	0.050774	1.000000	3.000000	0.281391
Stk11	Zbtb41	0.999618	1.000000	0.997069	0.026065	0.160711	0.050803	1.000000	3.000000	0.277223
Acaa1a	Creb1	0.999618	1.000000	0.997071	0.026081	0.160758	0.050832	1.000000	3.000000	0.283227
Pdzd11	Spdef	0.999617	1.000000	0.997073	0.026096	0.160806	0.050861	1.000000	3.000000	0.282248
Zfp811	Glis2	0.999617	1.000000	0.997074	0.026111	0.160900	0.050890	1.000000	3.000000	0.278091
Lsm7	Esrrg	0.999617	1.000000	0.997076	0.026127	0.160900	0.050919	1.000000	3.000000	0.278749
Polr2d	Foxj1	0.999617	1.000000	0.997078	0.026142	0.160948	0.050948	1.000000	3.000000	0.280408
Chn2	Olig2	0.999617	1.000000	0.997079	0.026157	0.160995	0.050977	1.000000	3.000000	0.279241
Dgat1	Gbx2	0.999616	1.000000	0.997081	0.026173	0.161042	0.051006	1.000000	3.000000	0.279741
Cdc37	Creb1	0.999616	1.000000	0.997083	0.026188	0.161090	0.051035	1.000000	3.000000	0.284406
Rpl29	Runx1	0.999616	1.000000	0.997085	0.026203	0.161184	0.051065	1.000000	3.000000	0.279291
Atxn2l	Gabpa	0.999616	1.000000	0.997086	0.026219	0.161184	0.051094	1.000000	3.000000	0.278273
Srrm2	Smarca5	0.999615	1.000000	0.997088	0.026234	0.161279	0.051123	1.000000	3.000000	0.280026
Mllt4	Nhlh1	0.999615	1.000000	0.997090	0.026249	0.161279	0.051152	1.000000	3.000000	0.280573
Sult4a1	Atf6	0.999615	1.000000	0.997091	0.026265	0.161373	0.051181	1.000000	3.000000	0.281088
A830011K09Rik	Emx2	0.999615	1.000000	0.997093	0.026280	0.161373	0.051210	1.000000	3.000000	0.280074
Tmem42	Zfp148	0.999615	1.000000	0.997095	0.026295	0.161420	0.051239	1.000000	3.000000	0.278541
Mmachc	Shox2	0.999615	1.000000	0.997096	0.026311	0.161467	0.051268	1.000000	3.000000	0.283790
Cntnap4	Pou2f1	0.999614	1.000000	0.997098	0.026326	0.161514	0.051297	1.000000	3.000000	0.279332
Rsl24d1	Bhlha15	0.999614	1.000000	0.997100	0.026341	0.161562	0.051326	1.000000	3.000000	0.274416
Ash1l	Ikzf1	0.999614	1.000000	0.997101	0.026357	0.161609	0.051356	1.000000	3.000000	0.275786
Prrc2b	Prdm5	0.999614	1.000000	0.997103	0.026372	0.161656	0.051385	1.000000	3.000000	0.277121
Rps27l	Trp63	0.999614	1.000000	0.997105	0.026387	0.161703	0.051414	1.000000	3.000000	0.283191
Chd3	Gli1	0.999614	1.000000	0.997106	0.026402	0.161797	0.051443	1.000000	3.000000	0.280684
Luc7l2	Ybx1	0.999614	1.000000	0.997108	0.026418	0.161797	0.051472	1.000000	3.000000	0.275351
Trim59	Zfp553	0.999613	1.000000	0.997110	0.026433	0.161844	0.051501	1.000000	3.000000	0.281181
Stard3	Pou2f1	0.999613	1.000000	0.997111	0.026448	0.161891	0.051530	1.000000	3.000000	0.271780
Ttc14	Foxc2	0.999613	1.000000	0.997113	0.026464	0.161938	0.051559	1.000000	3.000000	0.276130
G2e3	Pou3f4	0.999612	1.000000	0.997115	0.026479	0.161985	0.051588	1.000000	3.000000	0.292509
Rev1	Klf14	0.999612	1.000000	0.997116	0.026494	0.162032	0.051617	1.000000	3.000000	0.277403
Dact3	Zfp664	0.999612	1.000000	0.997118	0.026510	0.162079	0.051646	1.000000	3.000000	0.280798
Lamtor1	Fli1	0.999612	1.000000	0.997120	0.026525	0.162173	0.051675	1.000000	3.000000	0.269740
Hspbp1	Rfx7	0.999612	1.000000	0.997121	0.026540	0.162173	0.051705	1.000000	3.000000	0.276565
Ddx5	Yy1	0.999611	1.000000	0.997123	0.026556	0.162220	0.051734	1.000000	3.000000	0.270037
Fbxo11	Rela	0.999610	1.000000	0.997125	0.026571	0.162267	0.051763	1.000000	3.000000	0.276713
Dnajb12	Zbtb12	0.999610	1.000000	0.997126	0.026586	0.162314	0.051792	1.000000	3.000000	0.277595
Dbndd1	Zfp82	0.999610	1.000000	0.997128	0.026602	0.162361	0.051821	1.000000	3.000000	0.273882
Arfgap1	Foxc1	0.999609	1.000000	0.997130	0.026617	0.162455	0.051850	1.000000	3.000000	0.276233
Meis2	Nfat5	0.999609	1.000000	0.997131	0.026632	0.162455	0.051879	1.000000	3.000000	0.274387
Gm15800	Srebf2	0.999609	1.000000	0.997133	0.026648	0.162502	0.051908	1.000000	3.000000	0.274346
Ccdc106	Erf	0.999609	1.000000	0.997135	0.026663	0.162549	0.051937	1.000000	3.000000	0.277246
Polr2d	Foxp3	0.999609	1.000000	0.997136	0.026678	0.162595	0.051966	1.000000	3.000000	0.274526
Midn	Creb1	0.999608	1.000000	0.997138	0.026694	0.162642	0.051995	1.000000	3.000000	0.274176
Krit1	Elf2	0.999608	1.000000	0.997140	0.026709	0.162689	0.052024	1.000000	3.000000	0.269434
Junb	Myf6	0.999608	1.000000	0.997141	0.026724	0.162736	0.052053	1.000000	3.000000	0.277705
Rpl9-ps6	Bhlha15	0.999608	1.000000	0.997143	0.026740	0.162783	0.052083	1.000000	3.000000	0.272654
Jund	Zfp583	0.999608	1.000000	0.997144	0.026755	0.162829	0.052112	1.000000	3.000000	0.279773
Car2	Zfp787	0.999608	1.000000	0.997146	0.026770	0.162876	0.052141	1.000000	3.000000	0.281002
Rpl12	Rfx3	0.999608	1.000000	0.997148	0.026786	0.162923	0.052170	1.000000	3.000000	0.274889
Wdr83os	Osr1	0.999607	1.000000	0.997149	0.026801	0.163016	0.052199	1.000000	3.000000	0.273592
Ankib1	Etv6	0.999607	1.000000	0.997151	0.026816	0.163016	0.052228	1.000000	3.000000	0.273392
Lamp1	Bhlhe40	0.999607	1.000000	0.997153	0.026832	0.163063	0.052257	1.000000	3.000000	0.271503
Rpl12	Rfx2	0.999607	1.000000	0.997154	0.026847	0.163156	0.052286	1.000000	3.000000	0.274039
Stag2	Bcl6b	0.999607	1.000000	0.997156	0.026862	0.163156	0.052315	1.000000	3.000000	0.270850
Nip7	Erg	0.999606	1.000000	0.997157	0.026878	0.163203	0.052344	1.000000	3.000000	0.271991
Smc1a	Irf7	0.999606	1.000000	0.997159	0.026893	0.163250	0.052373	1.000000	3.000000	0.271441
Smarcd3	Nfib	0.999606	1.000000	0.997161	0.026908	0.163343	0.052402	1.000000	3.000000	0.272103
Prrc2b	Zfp316	0.999606	1.000000	0.997162	0.026923	0.163343	0.052431	1.000000	3.000000	0.281184
Galk1	Dbx1	0.999606	1.000000	0.997164	0.026939	0.163390	0.052460	1.000000	3.000000	0.272836
Unc5c	Vax1	0.999606	1.000000	0.997166	0.026954	0.163436	0.052489	1.000000	3.000000	0.278390
BC017643	Tef	0.999606	1.000000	0.997167	0.026969	0.163483	0.052519	1.000000	3.000000	0.273427
Ilf3	Arnt	0.999605	1.000000	0.997169	0.026985	0.163529	0.052548	1.000000	3.000000	0.274922
Pcsk1n	Hic2	0.999605	1.000000	0.997170	0.027000	0.163576	0.052577	1.000000	3.000000	0.273610
Stag2	Zfp105	0.999605	1.000000	0.997172	0.027015	0.163669	0.052606	1.000000	3.000000	0.272419
Rpl35	Gabpb1	0.999605	1.000000	0.997174	0.027031	0.163669	0.052635	1.000000	3.000000	0.274928
Tomm22	Rbfox2	0.999604	1.000000	0.997175	0.027046	0.163716	0.052664	1.000000	3.000000	0.275929
Arid1b	Smad5	0.999604	1.000000	0.997177	0.027061	0.163809	0.052693	1.000000	3.000000	0.276768
Mkks	Foxj1	0.999604	1.000000	0.997178	0.027077	0.163809	0.052722	1.000000	3.000000	0.273665
Pdrg1	Nkx6-2	0.999604	1.000000	0.997180	0.027092	0.163855	0.052751	1.000000	3.000000	0.277063
D1Ertd622e	Nfib	0.999604	1.000000	0.997182	0.027107	0.163902	0.052780	1.000000	3.000000	0.274445
Arhgap12	Arnt	0.999604	1.000000	0.997183	0.027123	0.163948	0.052809	1.000000	3.000000	0.279344
Cox14	Tcf7l2	0.999604	1.000000	0.997185	0.027138	0.163995	0.052838	1.000000	3.000000	0.280018
Senp6	Irf5	0.999603	1.000000	0.997186	0.027153	0.164041	0.052867	1.000000	3.000000	0.274483
Dpysl2	Nfil3	0.999603	1.000000	0.997188	0.027169	0.164087	0.052896	1.000000	3.000000	0.272721
Pgrmc1	Zfp628	0.999603	1.000000	0.997189	0.027184	0.164134	0.052925	1.000000	3.000000	0.276100
Rbm26	Nfkb2	0.999603	1.000000	0.997191	0.027199	0.164180	0.052954	1.000000	3.000000	0.274481
Sept1	Sox6	0.999603	1.000000	0.997193	0.027215	0.164273	0.052983	1.000000	3.000000	0.275199
Cby1	Rbfox2	0.999603	1.000000	0.997194	0.027230	0.164273	0.053012	1.000000	3.000000	0.272164
Syncrip	Zfp580	0.999603	1.000000	0.997196	0.027245	0.164319	0.053041	1.000000	3.000000	0.267182
Fut8	Tcf4	0.999602	1.000000	0.997197	0.027261	0.164366	0.053070	1.000000	3.000000	0.278796
Efnb3	Nkx2-2	0.999602	1.000000	0.997199	0.027276	0.164505	0.053099	1.000000	3.000000	0.269635
Lonrf2	Tbp	0.999602	1.000000	0.997200	0.027291	0.164505	0.053128	1.000000	3.000000	0.269393
Rpl41	Zfp143	0.999602	1.000000	0.997202	0.027307	0.164505	0.053158	1.000000	3.000000	0.278427
Pja1	Zfp641	0.999602	1.000000	0.997204	0.027322	0.164551	0.053187	1.000000	3.000000	0.266680
Armc10	Bcl6b	0.999601	1.000000	0.997205	0.027337	0.164597	0.053216	1.000000	3.000000	0.265174
Alg13	Clock	0.999601	1.000000	0.997207	0.027353	0.164643	0.053245	1.000000	3.000000	0.269895
Rer1	Fli1	0.999600	1.000000	0.997208	0.027368	0.164690	0.053274	1.000000	3.000000	0.270890
Zfp397	Nfe2l2	0.999600	1.000000	0.997210	0.027383	0.164736	0.053303	1.000000	3.000000	0.272763
Camk2g	Patz1	0.999600	1.000000	0.997211	0.027399	0.164782	0.053332	1.000000	3.000000	0.268511
Slc52a2	Zkscan1	0.999599	1.000000	0.997213	0.027414	0.164828	0.053361	1.000000	3.000000	0.272822
Efna2	Nfkb1	0.999599	1.000000	0.997214	0.027429	0.164875	0.053390	1.000000	3.000000	0.275417
Cby1	Foxj2	0.999599	1.000000	0.997216	0.027444	0.164921	0.053419	1.000000	3.000000	0.265788
Sgce	Zscan26	0.999599	1.000000	0.997218	0.027460	0.165013	0.053448	1.000000	3.000000	0.269994
Atp5e	Nr2f2	0.999599	1.000000	0.997219	0.027475	0.165013	0.053477	1.000000	3.000000	0.269471
Aatf	Nr1h3	0.999599	1.000000	0.997221	0.027490	0.165059	0.053506	1.000000	3.000000	0.271607
Adam22	Zscan21	0.999598	1.000000	0.997222	0.027506	0.165105	0.053535	1.000000	3.000000	0.265950
Gtf2a1	Zfp35	0.999598	1.000000	0.997224	0.027521	0.165198	0.053564	1.000000	3.000000	0.270821
Fbxo11	Nfkb2	0.999598	1.000000	0.997225	0.027536	0.165198	0.053593	1.000000	3.000000	0.269411
Eif4g3	Fxr1	0.999598	1.000000	0.997227	0.027552	0.165244	0.053622	1.000000	3.000000	0.276477
Slc25a3	Zfp710	0.999597	1.000000	0.997228	0.027567	0.165290	0.053651	1.000000	3.000000	0.275973
Gigyf2	Hsf4	0.999597	1.000000	0.997230	0.027582	0.165336	0.053680	1.000000	3.000000	0.267689
Rpl23a	Foxo3	0.999597	1.000000	0.997231	0.027598	0.165382	0.053709	1.000000	3.000000	0.267481
Cend1	Zfp507	0.999597	1.000000	0.997233	0.027613	0.165428	0.053738	1.000000	3.000000	0.271045
Zfp811	Mzf1	0.999597	1.000000	0.997235	0.027628	0.165474	0.053767	1.000000	3.000000	0.269873
Dner	Smarca5	0.999596	1.000000	0.997236	0.027644	0.165520	0.053796	1.000000	3.000000	0.269588
Unc119	Zfp422	0.999596	1.000000	0.997238	0.027659	0.165566	0.053825	1.000000	3.000000	0.269819
Pfdn6	Olig2	0.999596	1.000000	0.997239	0.027674	0.165612	0.053854	1.000000	3.000000	0.275735
St8sia4	Nfat5	0.999595	1.000000	0.997241	0.027690	0.165704	0.053883	1.000000	3.000000	0.267614
Epb41l1	Tbr1	0.999595	1.000000	0.997242	0.027705	0.165704	0.053912	1.000000	3.000000	0.268797
Spcs3	Mef2c	0.999595	1.000000	0.997244	0.027720	0.165796	0.053941	1.000000	3.000000	0.268787
Gnaq	Hsf4	0.999595	1.000000	0.997245	0.027736	0.165796	0.053970	1.000000	3.000000	0.268066
Sgce	Ikzf1	0.999595	1.000000	0.997247	0.027751	0.165842	0.053999	1.000000	3.000000	0.269886
Rnf121	Sox17	0.999594	1.000000	0.997248	0.027766	0.165888	0.054028	1.000000	3.000000	0.265110
Gdap1l1	Zfp652	0.999594	1.000000	0.997250	0.027782	0.165934	0.054057	1.000000	3.000000	0.268504
Strn4	Zfp710	0.999594	1.000000	0.997251	0.027797	0.165979	0.054086	1.000000	3.000000	0.271122
Ilf3	Bhlhe40	0.999593	1.000000	0.997253	0.027812	0.166025	0.054115	1.000000	3.000000	0.270524
Tbl1x	Klf5	0.999593	1.000000	0.997254	0.027828	0.166071	0.054144	1.000000	3.000000	0.267093
Rpl15	Elf2	0.999593	1.000000	0.997256	0.027843	0.166117	0.054173	1.000000	3.000000	0.228882
Tmem14c	Tbx18	0.999592	1.000000	0.997257	0.027858	0.166163	0.054202	1.000000	3.000000	0.262761
Ska2	Ybx1	0.999592	1.000000	0.997259	0.027874	0.166209	0.054231	1.000000	3.000000	0.267824
Wnt7a	Snai2	0.999592	1.000000	0.997260	0.027889	0.166255	0.054260	1.000000	3.000000	0.266753
Npas3	Esr2	0.999591	1.000000	0.997262	0.027904	0.166300	0.054289	1.000000	3.000000	0.268764
Ube2o	Tbx2	0.999591	1.000000	0.997263	0.027920	0.166346	0.054318	1.000000	3.000000	0.265834
Tsnax	Elk1	0.999591	1.000000	0.997265	0.027935	0.166392	0.054347	1.000000	3.000000	0.268342
9330104G04Rik	Zfp664	0.999591	1.000000	0.997266	0.027950	0.166438	0.054376	1.000000	3.000000	0.268451
Gsk3a	Plagl2	0.999590	1.000000	0.997268	0.027965	0.166575	0.054405	1.000000	3.000000	0.273693
Gm5468	Zfp629	0.999590	1.000000	0.997269	0.027981	0.166575	0.054434	1.000000	3.000000	0.265691
Bod1l	Irf2	0.999590	1.000000	0.997271	0.027996	0.166575	0.054463	1.000000	3.000000	0.265097
Arx	Mef2a	0.999590	1.000000	0.997272	0.028011	0.166621	0.054492	1.000000	3.000000	0.270822
Xist	Zfp740	0.999590	1.000000	0.997274	0.028027	0.166666	0.054521	1.000000	3.000000	0.263497
Nr2f1	Ehf	0.999589	1.000000	0.997275	0.028042	0.166712	0.054550	1.000000	3.000000	0.267982
Pbx1	Zfp316	0.999589	1.000000	0.997277	0.028057	0.166758	0.054579	1.000000	3.000000	0.266143
Abhd11	Nfil3	0.999588	1.000000	0.997278	0.028073	0.166803	0.054608	1.000000	3.000000	0.264124
Nudt19	Irf7	0.999588	1.000000	0.997280	0.028088	0.166895	0.054637	1.000000	3.000000	0.268048
Cfap97	Ap2m1	0.999588	1.000000	0.997281	0.028103	0.166895	0.054666	1.000000	3.000000	0.264611
Stag2	Zfp575	0.999587	1.000000	0.997283	0.028119	0.166940	0.054695	1.000000	3.000000	0.261111
Maz	Zfp697	0.999587	1.000000	0.997284	0.028134	0.166986	0.054724	1.000000	3.000000	0.263379
Tomm22	Foxj2	0.999587	1.000000	0.997286	0.028149	0.167031	0.054753	1.000000	3.000000	0.271679
Cep170b	Tead1	0.999587	1.000000	0.997287	0.028165	0.167077	0.054782	1.000000	3.000000	0.265857
Ubash3b	Foxm1	0.999586	1.000000	0.997289	0.028180	0.167123	0.054811	1.000000	3.000000	0.263072
March2	Foxp3	0.999586	1.000000	0.997290	0.028195	0.167168	0.054840	1.000000	3.000000	0.263673
Noc2l	Tbp	0.999586	1.000000	0.997291	0.028211	0.167214	0.054869	1.000000	3.000000	0.265556
Irf2bpl	Zfp652	0.999586	1.000000	0.997293	0.028226	0.167305	0.054898	1.000000	3.000000	0.262885
Fam204a	Rbfox2	0.999586	1.000000	0.997294	0.028241	0.167305	0.054927	1.000000	3.000000	0.263134
Chd3	Sp7	0.999585	1.000000	0.997296	0.028257	0.167350	0.054956	1.000000	3.000000	0.263656
Twistnb	Sox11	0.999585	1.000000	0.997297	0.028272	0.167441	0.054985	1.000000	3.000000	0.262952
Camk2n1	Gtf2i	0.999585	1.000000	0.997299	0.028287	0.167441	0.055014	1.000000	3.000000	0.266909
Cdc37	Mxi1	0.999585	1.000000	0.997300	0.028303	0.167487	0.055043	1.000000	3.000000	0.262389
Luc7l	Zkscan1	0.999585	1.000000	0.997302	0.028318	0.167532	0.055072	1.000000	3.000000	0.256509
Slc25a3	Zeb1	0.999585	1.000000	0.997303	0.028333	0.167578	0.055101	1.000000	3.000000	0.267008
Foxo1	Hmx1	0.999585	1.000000	0.997305	0.028349	0.167623	0.055130	1.000000	3.000000	0.263419
Sra1	Ar	0.999584	1.000000	0.997306	0.028364	0.167669	0.055159	1.000000	3.000000	0.265061
Luzp1	Emx2	0.999583	1.000000	0.997307	0.028379	0.167714	0.055188	1.000000	3.000000	0.264854
Clptm1	Tfcp2l1	0.999583	1.000000	0.997309	0.028395	0.167759	0.055217	1.000000	3.000000	0.261131
Ttc14	Foxj3	0.999582	1.000000	0.997310	0.028410	0.167805	0.055246	1.000000	3.000000	0.266512
Nfat5	Srebf2	0.999582	1.000000	0.997312	0.028425	0.167850	0.055275	1.000000	3.000000	0.261493
Prmt1	Myc	0.999582	1.000000	0.997313	0.028441	0.167896	0.055304	1.000000	3.000000	0.265837
Pdcd5	Zfp653	0.999582	1.000000	0.997315	0.028456	0.167941	0.055333	1.000000	3.000000	0.263049
Rab8b	Ctnnb1	0.999582	1.000000	0.997316	0.028471	0.167986	0.055362	1.000000	3.000000	0.262655
Srxn1	Ap1g1	0.999581	1.000000	0.997318	0.028486	0.168032	0.055391	1.000000	3.000000	0.265646
Grik5	Zfp2	0.999581	1.000000	0.997319	0.028502	0.168077	0.055420	1.000000	3.000000	0.263978
Ndrg3	Rxrb	0.999581	1.000000	0.997320	0.028517	0.168122	0.055449	1.000000	3.000000	0.264641
Rev1	Klf5	0.999580	1.000000	0.997322	0.028532	0.168167	0.055478	1.000000	3.000000	0.266833
Shisa4	Nanog	0.999580	1.000000	0.997323	0.028548	0.168258	0.055507	1.000000	3.000000	0.260772
Tmco1	Rarg	0.999580	1.000000	0.997325	0.028563	0.168258	0.055536	1.000000	3.000000	0.262590
Rsrc1	Nkx6-2	0.999580	1.000000	0.997326	0.028578	0.168303	0.055565	1.000000	3.000000	0.260762
Bace1	Vax1	0.999580	1.000000	0.997328	0.028594	0.168349	0.055594	1.000000	3.000000	0.260982
Mlycd	Dmrt3	0.999579	1.000000	0.997329	0.028609	0.168484	0.055623	1.000000	3.000000	0.260917
Trp53i11	Arnt	0.999579	1.000000	0.997330	0.028624	0.168484	0.055652	1.000000	3.000000	0.261334
Atp1a3	Mxi1	0.999579	1.000000	0.997332	0.028640	0.168484	0.055681	1.000000	3.000000	0.264562
Negr1	Foxk1	0.999579	1.000000	0.997333	0.028655	0.168529	0.055709	1.000000	3.000000	0.262972
Rnf20	Nkx6-2	0.999579	1.000000	0.997335	0.028670	0.168575	0.055738	1.000000	3.000000	0.262782
Tmem42	Bcl6b	0.999578	1.000000	0.997336	0.028686	0.168620	0.055767	1.000000	3.000000	0.261404
Nfkbia	Rela	0.999578	1.000000	0.997338	0.028701	0.168665	0.055796	1.000000	3.000000	0.260054
Bace1	Foxc1	0.999578	1.000000	0.997339	0.028716	0.168710	0.055825	1.000000	3.000000	0.262917
Rpgr	Nfe2l2	0.999578	1.000000	0.997340	0.028732	0.168755	0.055854	1.000000	3.000000	0.258124
Nr1h2	Etv3	0.999577	1.000000	0.997342	0.028747	0.168800	0.055883	1.000000	3.000000	0.263155
Slc6a6	Tbx18	0.999576	1.000000	0.997343	0.028762	0.168845	0.055912	1.000000	3.000000	0.260938
Mlh3	Isl2	0.999576	1.000000	0.997345	0.028778	0.168891	0.055941	1.000000	3.000000	0.258520
Atrx	Mzf1	0.999576	1.000000	0.997346	0.028793	0.168981	0.055970	1.000000	3.000000	0.257116
Galk1	Nfyc	0.999576	1.000000	0.997347	0.028808	0.168981	0.055999	1.000000	3.000000	0.260215
Hnrnpu	Foxm1	0.999576	1.000000	0.997349	0.028824	0.169026	0.056028	1.000000	3.000000	0.257693
Eif3l	Nfyc	0.999576	1.000000	0.997350	0.028839	0.169071	0.056057	1.000000	3.000000	0.259787
Prrc2b	Tbp	0.999575	1.000000	0.997352	0.028854	0.169161	0.056086	1.000000	3.000000	0.262743
Myl6	Dbx1	0.999575	1.000000	0.997353	0.028870	0.169161	0.056115	1.000000	3.000000	0.257962
Kdm6b	Zfp641	0.999575	1.000000	0.997354	0.028885	0.169206	0.056144	1.000000	3.000000	0.258879
Tpi1	Thap11	0.999575	1.000000	0.997356	0.028900	0.169251	0.056173	1.000000	3.000000	0.258803
Clstn1	Olig2	0.999575	1.000000	0.997357	0.028916	0.169296	0.056202	1.000000	3.000000	0.255872
Ngfrap1	Mzf1	0.999575	1.000000	0.997359	0.028931	0.169341	0.056231	1.000000	3.000000	0.255647
Idh3b	Zfp64	0.999574	1.000000	0.997360	0.028946	0.169386	0.056260	1.000000	3.000000	0.261442
Dkc1	Ptf1a	0.999574	1.000000	0.997361	0.028962	0.169431	0.056289	1.000000	3.000000	0.260790
March9	Mlxip	0.999574	1.000000	0.997363	0.028977	0.169521	0.056317	1.000000	3.000000	0.249763
Becn1	Foxp3	0.999574	1.000000	0.997364	0.028992	0.169521	0.056346	1.000000	3.000000	0.262518
Tpt1	Tcf12	0.999574	1.000000	0.997366	0.029007	0.169566	0.056375	1.000000	3.000000	0.255203
Aff4	Dbx1	0.999573	1.000000	0.997367	0.029023	0.169611	0.056404	1.000000	3.000000	0.263230
Yy1	Plagl1	0.999573	1.000000	0.997368	0.029038	0.169655	0.056433	1.000000	3.000000	0.261504
Zbtb18	Sp2	0.999573	1.000000	0.997370	0.029053	0.169700	0.056462	1.000000	3.000000	0.260523
Tmem151b	Mxi1	0.999572	1.000000	0.997371	0.029069	0.169745	0.056491	1.000000	3.000000	0.259630
Syap1	Zfp575	0.999572	1.000000	0.997373	0.029084	0.169790	0.056520	1.000000	3.000000	0.256828
Ppp2r2c	Nfat5	0.999572	1.000000	0.997374	0.029099	0.169835	0.056549	1.000000	3.000000	0.262878
Atxn2	Ap2m1	0.999572	1.000000	0.997375	0.029115	0.169880	0.056578	1.000000	3.000000	0.259177
Ubash3b	Foxd3	0.999571	1.000000	0.997377	0.029130	0.169925	0.056607	1.000000	3.000000	0.260823
Cnih2	Zbtb20	0.999571	1.000000	0.997378	0.029145	0.169969	0.056636	1.000000	3.000000	0.249172
Ppm1g	Bbx	0.999571	1.000000	0.997379	0.029161	0.170014	0.056665	1.000000	3.000000	0.257231
Dda1	Rxrb	0.999571	1.000000	0.997381	0.029176	0.170059	0.056694	1.000000	3.000000	0.260940
Polr2g	Irf5	0.999570	1.000000	0.997382	0.029191	0.170104	0.056723	1.000000	3.000000	0.261454
Map4k4	Fxr1	0.999570	1.000000	0.997384	0.029207	0.170149	0.056752	1.000000	3.000000	0.256768
Ttc14	Foxm1	0.999570	1.000000	0.997385	0.029222	0.170193	0.056780	1.000000	3.000000	0.258037
Atp9a	Myc	0.999570	1.000000	0.997386	0.029237	0.170238	0.056809	1.000000	3.000000	0.257121
Ubfd1	Mxi1	0.999569	1.000000	0.997388	0.029253	0.170283	0.056838	1.000000	3.000000	0.262141
Dap3	Ikzf1	0.999569	1.000000	0.997389	0.029268	0.170327	0.056867	1.000000	3.000000	0.256548
Adgrl1	Ar	0.999569	1.000000	0.997390	0.029283	0.170372	0.056896	1.000000	3.000000	0.259710
Rps9	Deaf1	0.999569	1.000000	0.997392	0.029299	0.170417	0.056925	1.000000	3.000000	0.253218
Ganab	Zfp276	0.999568	1.000000	0.997393	0.029314	0.170506	0.056954	1.000000	3.000000	0.254445
Brms1	Dbx1	0.999568	1.000000	0.997394	0.029329	0.170506	0.056983	1.000000	3.000000	0.255129
Nup133	Crem	0.999568	1.000000	0.997396	0.029345	0.170596	0.057012	1.000000	3.000000	0.259043
Pja1	Mzf1	0.999568	1.000000	0.997397	0.029360	0.170596	0.057041	1.000000	3.000000	0.255463
Gna11	Klf8	0.999568	1.000000	0.997399	0.029375	0.170640	0.057070	1.000000	3.000000	0.261976
Napa	Bhlhe40	0.999568	1.000000	0.997400	0.029391	0.170685	0.057099	1.000000	3.000000	0.257343
Srxn1	Zfp57	0.999567	1.000000	0.997401	0.029406	0.170729	0.057128	1.000000	3.000000	0.255962
Ppp1r11	Zfp319	0.999567	1.000000	0.997403	0.029421	0.170819	0.057156	1.000000	3.000000	0.256702
Fam204a	Foxd3	0.999567	1.000000	0.997404	0.029437	0.170819	0.057185	1.000000	3.000000	0.251103
Zfp644	Zfp661	0.999567	1.000000	0.997405	0.029452	0.170863	0.057214	1.000000	3.000000	0.257522
Wscd1	Trp53	0.999567	1.000000	0.997407	0.029467	0.170908	0.057243	1.000000	3.000000	0.255582
Xpot	Carf	0.999567	1.000000	0.997408	0.029483	0.170952	0.057272	1.000000	3.000000	0.256330
Tada2b	Zfp280d	0.999567	1.000000	0.997409	0.029498	0.170997	0.057301	1.000000	3.000000	0.254905
Stmn4	Phox2a	0.999566	1.000000	0.997411	0.029513	0.171041	0.057330	0.000000	-3.000000	0.256253
Ccdc107	Zfp628	0.999566	1.000000	0.997412	0.029528	0.171086	0.057359	1.000000	3.000000	0.256438
Naf1	Nono	0.999565	1.000000	0.997413	0.029544	0.171130	0.057388	1.000000	3.000000	0.269187
Gm3764	Stat4	0.999565	1.000000	0.997415	0.029559	0.171175	0.057417	1.000000	3.000000	0.255145
Cntnap4	Ap4m1	0.999565	1.000000	0.997416	0.029574	0.171219	0.057446	1.000000	3.000000	0.258398
Morc3	Mafb	0.999564	1.000000	0.997417	0.029590	0.171264	0.057475	1.000000	3.000000	0.251577
Psme3	Foxp3	0.999564	1.000000	0.997419	0.029605	0.171308	0.057503	1.000000	3.000000	0.253878
Dlx6os1	Foxm1	0.999564	1.000000	0.997420	0.029620	0.171353	0.057532	1.000000	3.000000	0.253693
Wdr26	Sp7	0.999564	1.000000	0.997421	0.029636	0.171397	0.057561	1.000000	3.000000	0.258264
Ctu2	Atf4	0.999564	1.000000	0.997423	0.029651	0.171442	0.057590	1.000000	3.000000	0.259896
Sox6	Foxo1	0.999564	1.000000	0.997424	0.029666	0.171486	0.057619	1.000000	3.000000	0.253128
Maz	Sp7	0.999564	1.000000	0.997425	0.029682	0.171619	0.057648	1.000000	3.000000	0.257411
Zfp329	Pbx1	0.999564	1.000000	0.997427	0.029697	0.171619	0.057677	1.000000	3.000000	0.252859
Cmip	Zfp575	0.999564	1.000000	0.997428	0.029712	0.171619	0.057706	1.000000	3.000000	0.257237
Arid1b	Zscan26	0.999563	1.000000	0.997429	0.029728	0.171664	0.057735	1.000000	3.000000	0.256559
N4bp2l2	Irf5	0.999563	1.000000	0.997431	0.029743	0.171708	0.057764	1.000000	3.000000	0.260152
Gnb1	Rxra	0.999563	1.000000	0.997432	0.029758	0.171752	0.057792	1.000000	3.000000	0.252981
Mapre3	Rfx7	0.999563	1.000000	0.997433	0.029774	0.171797	0.057821	1.000000	3.000000	0.250328
Apex1	Usf2	0.999563	1.000000	0.997435	0.029789	0.171841	0.057850	1.000000	3.000000	0.259391
Sh3glb2	Aire	0.999563	1.000000	0.997436	0.029804	0.171885	0.057879	1.000000	3.000000	0.252674
Lonrf2	Foxg1	0.999562	1.000000	0.997437	0.029820	0.171930	0.057908	1.000000	3.000000	0.255349
Rab10os	Pou5f1	0.999562	1.000000	0.997439	0.029835	0.171974	0.057937	1.000000	3.000000	0.261453
Gpsm1	Esrra	0.999562	1.000000	0.997440	0.029850	0.172063	0.057966	1.000000	3.000000	0.256626
Nelfcd	Rxrb	0.999562	1.000000	0.997441	0.029866	0.172063	0.057995	1.000000	3.000000	0.252353
Neurod2	Rreb1	0.999562	1.000000	0.997442	0.029881	0.172107	0.058024	1.000000	3.000000	0.257314
Prrc2a	Mybl1	0.999561	1.000000	0.997444	0.029896	0.172151	0.058053	1.000000	3.000000	0.252623
Rfx7	Zfp575	0.999561	1.000000	0.997445	0.029912	0.172195	0.058081	1.000000	3.000000	0.252762
Csdc2	Nfib	0.999561	1.000000	0.997446	0.029927	0.172239	0.058110	1.000000	3.000000	0.255726
Atxn7l3	Zfp787	0.999561	1.000000	0.997448	0.029942	0.172328	0.058139	1.000000	3.000000	0.250994
Gsto1	Maf	0.999561	1.000000	0.997449	0.029958	0.172328	0.058168	1.000000	3.000000	0.256627
Zcchc14	Gmeb1	0.999561	1.000000	0.997450	0.029973	0.172372	0.058197	1.000000	3.000000	0.252031
Atp5c1	Zfp64	0.999561	1.000000	0.997452	0.029988	0.172460	0.058226	1.000000	3.000000	0.249299
Dhx30	Bbx	0.999561	1.000000	0.997453	0.030004	0.172460	0.058255	1.000000	3.000000	0.254293
Map4k4	Sp7	0.999561	1.000000	0.997454	0.030019	0.172549	0.058284	1.000000	3.000000	0.251993
Dph5	Pou6f1	0.999561	1.000000	0.997455	0.030034	0.172549	0.058313	1.000000	3.000000	0.256616
Tmco1	Nr4a1	0.999560	1.000000	0.997457	0.030049	0.172593	0.058341	1.000000	3.000000	0.256241
Ilf3	Usf1	0.999560	1.000000	0.997458	0.030065	0.172637	0.058370	1.000000	3.000000	0.254711
Nnat	Irf1	0.999560	1.000000	0.997459	0.030080	0.172681	0.058399	1.000000	3.000000	0.256126
Junb	Ahr	0.999559	1.000000	0.997461	0.030095	0.172769	0.058428	1.000000	3.000000	0.255394
Atn1-1	Nfkb1	0.999559	1.000000	0.997462	0.030111	0.172769	0.058457	1.000000	3.000000	0.253014
Pou3f3	Foxm1	0.999559	1.000000	0.997463	0.030126	0.172813	0.058486	1.000000	3.000000	0.252603
Abcc5	Osr1	0.999559	1.000000	0.997465	0.030141	0.172857	0.058515	1.000000	3.000000	0.252512
Dgat1	Fezf2	0.999559	1.000000	0.997466	0.030157	0.172901	0.058544	1.000000	3.000000	0.250797
Tshz3	Zfp148	0.999558	1.000000	0.997467	0.030172	0.172946	0.058572	1.000000	3.000000	0.257950
Dusp8	Creb1	0.999558	1.000000	0.997468	0.030187	0.172990	0.058601	1.000000	3.000000	0.249071
Trmt1	Zic2	0.999558	1.000000	0.997470	0.030203	0.173034	0.058630	1.000000	3.000000	0.250874
Chd3	Mef2a	0.999558	1.000000	0.997471	0.030218	0.173078	0.058659	1.000000	3.000000	0.252229
Nkiras1	Elf2	0.999558	1.000000	0.997472	0.030233	0.173122	0.058688	1.000000	3.000000	0.254066
Polr3gl	Gli3	0.999558	1.000000	0.997473	0.030249	0.173166	0.058717	1.000000	3.000000	0.251776
Smim10l1	Nfil3	0.999557	1.000000	0.997475	0.030264	0.173210	0.058746	1.000000	3.000000	0.258416
Gap43	Prdm1	0.999557	1.000000	0.997476	0.030279	0.173297	0.058775	1.000000	3.000000	0.253693
Rps24	Nanog	0.999557	1.000000	0.997477	0.030295	0.173297	0.058803	1.000000	3.000000	0.250137
Scyl1	Creb3l2	0.999557	1.000000	0.997479	0.030310	0.173341	0.058832	1.000000	3.000000	0.252807
Eef2	Foxp1	0.999557	1.000000	0.997480	0.030325	0.173385	0.058861	1.000000	3.000000	0.254478
Psmd3	Stat3	0.999556	1.000000	0.997481	0.030341	0.173429	0.058890	1.000000	3.000000	0.247909
Tab2	Zfp579	0.999556	1.000000	0.997482	0.030356	0.173473	0.058919	1.000000	3.000000	0.257783
Cacna1b	Zscan26	0.999556	1.000000	0.997484	0.030371	0.173517	0.058948	1.000000	3.000000	0.251759
Cdk4	Usf1	0.999556	1.000000	0.997485	0.030387	0.173605	0.058977	1.000000	3.000000	0.250533
Hacd3	Nr5a2	0.999556	1.000000	0.997486	0.030402	0.173605	0.059005	1.000000	3.000000	0.257858
Syngr3	E2f6	0.999555	1.000000	0.997487	0.030417	0.173649	0.059034	1.000000	3.000000	0.256354
1110004F10Rik	Foxo1	0.999555	1.000000	0.997489	0.030433	0.173693	0.059063	1.000000	3.000000	0.254645
Tubb3	Irf2	0.999553	1.000000	0.997490	0.030448	0.173736	0.059092	1.000000	3.000000	0.247782
Vta1	Gtf2i	0.999553	1.000000	0.997491	0.030463	0.173780	0.059121	1.000000	3.000000	0.247798
Traf7	Nhlh1	0.999553	1.000000	0.997492	0.030479	0.173868	0.059150	1.000000	3.000000	0.250755
Nab1	Klf3	0.999553	1.000000	0.997494	0.030494	0.173868	0.059179	1.000000	3.000000	0.259163
Tsc1	Sox11	0.999552	1.000000	0.997495	0.030509	0.173912	0.059207	1.000000	3.000000	0.251889
Sfr1	Plagl1	0.999552	1.000000	0.997496	0.030525	0.173955	0.059236	1.000000	3.000000	0.251705
Mrpl54	Rbpj	0.999552	1.000000	0.997497	0.030540	0.173999	0.059265	1.000000	3.000000	0.250302
Tmem80	Ascl1	0.999552	1.000000	0.997499	0.030555	0.174043	0.059294	1.000000	3.000000	0.250227
Malat1	Prdm16	0.999552	1.000000	0.997500	0.030570	0.174087	0.059323	1.000000	3.000000	0.246047
Rpf1	Nkx2-2	0.999551	1.000000	0.997501	0.030586	0.174130	0.059352	1.000000	3.000000	0.252702
Cct8	Zfp516	0.999551	1.000000	0.997502	0.030601	0.174218	0.059381	1.000000	3.000000	0.250435
D730003I15Rik	Bhlhe41	0.999551	1.000000	0.997504	0.030616	0.174218	0.059409	1.000000	3.000000	0.254624
Tm2d2	Stat4	0.999551	1.000000	0.997505	0.030632	0.174262	0.059438	1.000000	3.000000	0.251190
A830082K12Rik	Irf7	0.999551	1.000000	0.997506	0.030647	0.174305	0.059467	1.000000	3.000000	0.248791
Nfix	Nhlh1	0.999551	1.000000	0.997507	0.030662	0.174349	0.059496	1.000000	3.000000	0.250746
Aph1a	Bhlhe40	0.999550	1.000000	0.997509	0.030678	0.174393	0.059525	1.000000	3.000000	0.250360
Idh3a	Esr2	0.999550	1.000000	0.997510	0.030693	0.174436	0.059554	1.000000	3.000000	0.252628
Trim37	Ybx1	0.999550	1.000000	0.997511	0.030708	0.174524	0.059583	1.000000	3.000000	0.252235
Arhgap33	Zfp30	0.999550	1.000000	0.997512	0.030724	0.174524	0.059611	1.000000	3.000000	0.250111
Setbp1	Pou2f2	0.999550	1.000000	0.997514	0.030739	0.174567	0.059640	1.000000	3.000000	0.250512
1110004F10Rik	Sox11	0.999550	1.000000	0.997515	0.030754	0.174611	0.059669	1.000000	3.000000	0.243821
Setbp1	Foxj3	0.999549	1.000000	0.997516	0.030770	0.174655	0.059698	1.000000	3.000000	0.250079
Trip12	Elf2	0.999549	1.000000	0.997517	0.030785	0.174698	0.059727	1.000000	3.000000	0.245928
Lamp1	Id2	0.999549	1.000000	0.997519	0.030800	0.174742	0.059756	1.000000	3.000000	0.253582
Eid1	Ahr	0.999549	1.000000	0.997520	0.030816	0.174785	0.059784	1.000000	3.000000	0.251005
Mir124a-1hg	Foxm1	0.999549	1.000000	0.997521	0.030831	0.174829	0.059813	1.000000	3.000000	0.251519
Tmem151b	Mycn	0.999549	1.000000	0.997522	0.030846	0.174872	0.059842	1.000000	3.000000	0.252191
Srm	Bhlhe40	0.999548	1.000000	0.997524	0.030862	0.174916	0.059871	1.000000	3.000000	0.253126
Stx1a	Nfil3	0.999548	1.000000	0.997525	0.030877	0.174960	0.059900	1.000000	3.000000	0.260498
Setd1b	Foxo1	0.999548	1.000000	0.997526	0.030892	0.175047	0.059929	1.000000	3.000000	0.254122
Nr1h2	Fli1	0.999548	1.000000	0.997527	0.030908	0.175047	0.059957	1.000000	3.000000	0.253189
Lrrc4b	Zfp148	0.999548	1.000000	0.997528	0.030923	0.175090	0.059986	1.000000	3.000000	0.249159
Phlda1	Zfp82	0.999548	1.000000	0.997530	0.030938	0.175134	0.060015	1.000000	3.000000	0.255810
Med13l	Ap2m1	0.999547	1.000000	0.997531	0.030954	0.175177	0.060044	1.000000	3.000000	0.251752
Usp22	Zfp661	0.999547	1.000000	0.997532	0.030969	0.175221	0.060073	1.000000	3.000000	0.250119
Dlg4	Arnt	0.999546	1.000000	0.997533	0.030984	0.175264	0.060102	1.000000	3.000000	0.247920
Gng2	Irf1	0.999546	1.000000	0.997535	0.031000	0.175351	0.060130	1.000000	3.000000	0.250966
Scrn1	Nkx6-1	0.999546	1.000000	0.997536	0.031015	0.175351	0.060159	1.000000	3.000000	0.247366
Siah1a	Zfp628	0.999546	1.000000	0.997537	0.031030	0.175438	0.060188	1.000000	3.000000	0.250259
Tial1	Stat3	0.999546	1.000000	0.997538	0.031046	0.175438	0.060217	1.000000	3.000000	0.249871
Aen	Rfx4	0.999545	1.000000	0.997539	0.031061	0.175481	0.060246	1.000000	3.000000	0.255942
Rpl22	Zeb1	0.999545	1.000000	0.997541	0.031076	0.175525	0.060275	1.000000	3.000000	0.242104
Gmps	Pou3f4	0.999545	1.000000	0.997542	0.031091	0.175655	0.060303	1.000000	3.000000	0.249103
Pik3r2	Rfx7	0.999545	1.000000	0.997543	0.031107	0.175655	0.060332	1.000000	3.000000	0.245740
Tmem80	Snai1	0.999545	1.000000	0.997544	0.031122	0.175655	0.060361	1.000000	3.000000	0.249719
Xpot	Dmrt1	0.999545	1.000000	0.997545	0.031137	0.175698	0.060390	1.000000	3.000000	0.247536
Nip7	Stat3	0.999545	1.000000	0.997547	0.031153	0.175741	0.060419	1.000000	3.000000	0.251373
Pea15a	Nr1h3	0.999544	1.000000	0.997548	0.031168	0.175785	0.060448	1.000000	3.000000	0.254476
Adam22	Zfp39	0.999544	1.000000	0.997549	0.031183	0.175828	0.060476	1.000000	3.000000	0.256405
Cnot3	Ybx1	0.999544	1.000000	0.997550	0.031199	0.175871	0.060505	1.000000	3.000000	0.244448
Rnf214	Zfp148	0.999543	1.000000	0.997551	0.031214	0.175915	0.060534	1.000000	3.000000	0.239073
Rps24	Foxo3	0.999543	1.000000	0.997553	0.031229	0.175958	0.060563	1.000000	3.000000	0.248287
Ctps2	Pax4	0.999543	1.000000	0.997554	0.031245	0.176001	0.060592	1.000000	3.000000	0.245125
Ctps2	Zfp575	0.999543	1.000000	0.997555	0.031260	0.176044	0.060620	1.000000	3.000000	0.251611
Eef1g	Foxd2	0.999542	1.000000	0.997556	0.031275	0.176088	0.060649	1.000000	3.000000	0.248710
Fxr2	Foxd1	0.999542	1.000000	0.997557	0.031291	0.176131	0.060678	1.000000	3.000000	0.247013
Rps15a	Zfp1	0.999542	1.000000	0.997559	0.031306	0.176174	0.060707	1.000000	3.000000	0.248507
Syap1	Bcl6b	0.999542	1.000000	0.997560	0.031321	0.176261	0.060736	1.000000	3.000000	0.250088
Trmt1	Tfap2e	0.999542	1.000000	0.997561	0.031337	0.176261	0.060765	1.000000	3.000000	0.247432
Ube2q1	Usf2	0.999542	1.000000	0.997562	0.031352	0.176304	0.060793	1.000000	3.000000	0.246758
Pik3ca	Erg	0.999542	1.000000	0.997563	0.031367	0.176347	0.060822	1.000000	3.000000	0.246868
Myl6b	Foxj2	0.999541	1.000000	0.997565	0.031383	0.176390	0.060851	1.000000	3.000000	0.246614
Igfbpl1	Sox8	0.999541	1.000000	0.997566	0.031398	0.176433	0.060880	1.000000	3.000000	0.249840
Ralyl	Irf1	0.999541	1.000000	0.997567	0.031413	0.176477	0.060909	1.000000	3.000000	0.247171
Morn4	Elk3	0.999541	1.000000	0.997568	0.031429	0.176520	0.060937	1.000000	3.000000	0.246416
Rnd3	Tbp	0.999541	1.000000	0.997569	0.031444	0.176563	0.060966	1.000000	3.000000	0.247181
Rpl29	Zfp932	0.999541	1.000000	0.997570	0.031459	0.176606	0.060995	1.000000	3.000000	0.252386
Epn1	Fli1	0.999540	1.000000	0.997572	0.031475	0.176649	0.061024	1.000000	3.000000	0.243858
Chd2	Nkx6-2	0.999540	1.000000	0.997573	0.031490	0.176735	0.061053	1.000000	3.000000	0.243127
Crtc1	Trp63	0.999540	1.000000	0.997574	0.031505	0.176735	0.061081	1.000000	3.000000	0.243855
Efna2	Gli2	0.999540	1.000000	0.997575	0.031521	0.176778	0.061110	1.000000	3.000000	0.246610
Dgat1	Usf1	0.999540	1.000000	0.997576	0.031536	0.176822	0.061139	1.000000	3.000000	0.246662
Ggnbp2	Esrra	0.999539	1.000000	0.997578	0.031551	0.176865	0.061168	1.000000	3.000000	0.249163
Mmp24	Zfp184	0.999539	1.000000	0.997579	0.031567	0.176951	0.061197	1.000000	3.000000	0.246705
Tbcc	Zfp276	0.999539	1.000000	0.997580	0.031582	0.176951	0.061225	1.000000	3.000000	0.247187
Cbarp	Nr4a1	0.999538	1.000000	0.997581	0.031597	0.176994	0.061254	1.000000	3.000000	0.243990
Grik5	Hes7	0.999538	1.000000	0.997582	0.031612	0.177037	0.061283	1.000000	3.000000	0.248521
Prmt5	Smarca5	0.999538	1.000000	0.997583	0.031628	0.177080	0.061312	1.000000	3.000000	0.241725
Dnajb4	Msx2	0.999537	1.000000	0.997585	0.031643	0.177123	0.061341	1.000000	3.000000	0.244473
Tuba1a	Irf2	0.999537	1.000000	0.997586	0.031658	0.177166	0.061369	1.000000	3.000000	0.249238
Pip5k1c	Rbpj	0.999537	1.000000	0.997587	0.031674	0.177209	0.061398	1.000000	3.000000	0.244671
Smdt1	Stat5b	0.999536	1.000000	0.997588	0.031689	0.177252	0.061427	1.000000	3.000000	0.246131
Tmem33	Smad6	0.999536	1.000000	0.997589	0.031704	0.177338	0.061456	1.000000	3.000000	0.245629
Mrps21	Bhlhe40	0.999536	1.000000	0.997590	0.031720	0.177338	0.061485	1.000000	3.000000	0.245158
Strbp	Mybl1	0.999535	1.000000	0.997592	0.031735	0.177381	0.061513	1.000000	3.000000	0.243658
Rpl18	Rfx2	0.999535	1.000000	0.997593	0.031750	0.177424	0.061542	1.000000	3.000000	0.245799
Dlgap1	Sox3	0.999534	1.000000	0.997594	0.031766	0.177466	0.061571	1.000000	3.000000	0.243740
Nacc1	Zfp46	0.999534	1.000000	0.997595	0.031781	0.177509	0.061600	1.000000	3.000000	0.242674
Hnrnpk	Zic3	0.999534	1.000000	0.997596	0.031796	0.177552	0.061628	1.000000	3.000000	0.246602
Txndc16	Zfp507	0.999533	1.000000	0.997597	0.031812	0.177595	0.061657	1.000000	3.000000	0.247469
Klhl11	Hlx	0.999533	1.000000	0.997598	0.031827	0.177638	0.061686	1.000000	3.000000	0.237762
Efna2	Nfkb2	0.999532	1.000000	0.997600	0.031842	0.177681	0.061715	1.000000	3.000000	0.247268
Epb41l1	Mga	0.999532	1.000000	0.997601	0.031858	0.177724	0.061744	1.000000	3.000000	0.242651
Serf1	Foxn4	0.999531	1.000000	0.997602	0.031873	0.177767	0.061772	1.000000	3.000000	0.242935
Dbnl	Etv1	0.999531	1.000000	0.997603	0.031888	0.177809	0.061801	1.000000	3.000000	0.244529
Shank1	Lmo2	0.999531	1.000000	0.997604	0.031904	0.177895	0.061830	1.000000	3.000000	0.241997
Fiz1	Erf	0.999531	1.000000	0.997605	0.031919	0.177895	0.061859	1.000000	3.000000	0.238319
Nom1	Irf5	0.999531	1.000000	0.997607	0.031934	0.177938	0.061888	1.000000	3.000000	0.245932
Zfp110	Tcf7l2	0.999531	1.000000	0.997608	0.031950	0.177981	0.061916	1.000000	3.000000	0.242598
Pard6g	Zbtb22	0.999531	1.000000	0.997609	0.031965	0.178023	0.061945	1.000000	3.000000	0.241197
Rps12	Foxp1	0.999530	1.000000	0.997610	0.031980	0.178109	0.061974	1.000000	3.000000	0.240316
Trim67	Pbx1	0.999530	1.000000	0.997611	0.031996	0.178109	0.062003	1.000000	3.000000	0.240907
Adgrb1	Gli2	0.999530	1.000000	0.997612	0.032011	0.178152	0.062031	1.000000	3.000000	0.246109
Alg13	Zbtb18	0.999530	1.000000	0.997613	0.032026	0.178195	0.062060	1.000000	3.000000	0.244461
Mtss1l	Rarg	0.999530	1.000000	0.997615	0.032042	0.178323	0.062089	1.000000	3.000000	0.241065
Tuba1b	Pou3f4	0.999530	1.000000	0.997616	0.032057	0.178323	0.062118	1.000000	3.000000	0.244759
AI837181	Neurod2	0.999530	1.000000	0.997617	0.032072	0.178323	0.062146	1.000000	3.000000	0.243276
Wbp5	Klf10	0.999530	1.000000	0.997618	0.032088	0.178365	0.062175	1.000000	3.000000	0.243695
Zzz3	Usf2	0.999530	1.000000	0.997619	0.032103	0.178408	0.062204	1.000000	3.000000	0.246952
Tm2d1	Zeb1	0.999529	1.000000	0.997620	0.032118	0.178451	0.062233	1.000000	3.000000	0.248898
Arid5b	Irx2	0.999529	1.000000	0.997621	0.032133	0.178536	0.062262	1.000000	3.000000	0.244829
Psmc4	Tcf7l2	0.999529	1.000000	0.997622	0.032149	0.178536	0.062290	1.000000	3.000000	0.247511
Srsf12	Eomes	0.999529	1.000000	0.997624	0.032164	0.178579	0.062319	1.000000	3.000000	0.241091
Ubl5	Etv1	0.999529	1.000000	0.997625	0.032179	0.178621	0.062348	1.000000	3.000000	0.239927
Morn4	Etv1	0.999528	1.000000	0.997626	0.032195	0.178664	0.062377	1.000000	3.000000	0.243564
Galk1	Foxk1	0.999528	1.000000	0.997627	0.032210	0.178707	0.062405	1.000000	3.000000	0.240887
Socs2	Zfp526	0.999528	1.000000	0.997628	0.032225	0.178792	0.062434	1.000000	3.000000	0.244783
Nab1	Klf7	0.999528	1.000000	0.997629	0.032241	0.178792	0.062463	1.000000	3.000000	0.253590
Nom1	Sf1	0.999528	1.000000	0.997630	0.032256	0.178835	0.062492	1.000000	3.000000	0.245821
Gar1	Etv1	0.999528	1.000000	0.997631	0.032271	0.178877	0.062520	1.000000	3.000000	0.242823
Slc32a1	Olig2	0.999527	1.000000	0.997633	0.032287	0.178920	0.062549	1.000000	3.000000	0.240757
Arhgdia	Foxo4	0.999527	1.000000	0.997634	0.032302	0.178962	0.062578	1.000000	3.000000	0.245398
Kpnb1	Sall2	0.999527	1.000000	0.997635	0.032317	0.179005	0.062607	1.000000	3.000000	0.240224
Cadps	Scrt1	0.999526	1.000000	0.997636	0.032333	0.179047	0.062635	1.000000	3.000000	0.241588
Mrpl24	Zfp710	0.999526	1.000000	0.997637	0.032348	0.179090	0.062664	1.000000	3.000000	0.245739
Rab22a	Sp3	0.999526	1.000000	0.997638	0.032363	0.179132	0.062693	1.000000	3.000000	0.242247
Pantr1	Zfp2	0.999526	1.000000	0.997639	0.032379	0.179175	0.062722	1.000000	3.000000	0.247146
Noc2l	Fli1	0.999525	1.000000	0.997640	0.032394	0.179217	0.062750	1.000000	3.000000	0.243112
Scamp3	Cables1	0.999525	1.000000	0.997642	0.032409	0.179260	0.062779	1.000000	3.000000	0.239130
Large	Hes7	0.999524	1.000000	0.997643	0.032425	0.179302	0.062808	1.000000	3.000000	0.239232
Arl4c	Zfp770	0.999524	1.000000	0.997644	0.032440	0.179345	0.062837	1.000000	3.000000	0.242538
Ncam1	Prdm5	0.999524	1.000000	0.997645	0.032455	0.179387	0.062865	1.000000	3.000000	0.236826
Prkar2b	Pou3f1	0.999524	1.000000	0.997646	0.032471	0.179515	0.062894	1.000000	3.000000	0.239637
Dchs1	Tbr1	0.999524	1.000000	0.997647	0.032486	0.179515	0.062923	1.000000	3.000000	0.238889
Hsph1	Hsf2	0.999524	1.000000	0.997648	0.032501	0.179515	0.062952	1.000000	3.000000	0.239821
Zfp811	Zfp82	0.999523	1.000000	0.997649	0.032517	0.179557	0.062980	1.000000	3.000000	0.242518
Mapk10	Zfp787	0.999523	1.000000	0.997650	0.032532	0.179599	0.063009	1.000000	3.000000	0.226842
Ift27	Tbx18	0.999523	1.000000	0.997651	0.032547	0.179642	0.063038	1.000000	3.000000	0.241915
Zfp260	Dmrta2	0.999523	1.000000	0.997653	0.032563	0.179684	0.063067	1.000000	3.000000	0.239089
Rock1	Nfatc4	0.999523	1.000000	0.997654	0.032578	0.179727	0.063095	1.000000	3.000000	0.241052
Kmt2c	Zfp580	0.999522	1.000000	0.997655	0.032593	0.179769	0.063124	1.000000	3.000000	0.239690
Rnf214	Zfp770	0.999522	1.000000	0.997656	0.032609	0.179811	0.063153	1.000000	3.000000	0.238244
Sdcbp	Foxc1	0.999522	1.000000	0.997657	0.032624	0.179854	0.063182	1.000000	3.000000	0.239558
Dgat1	Mitf	0.999521	1.000000	0.997658	0.032639	0.179896	0.063210	1.000000	3.000000	0.240327
Nip7	Fli1	0.999521	1.000000	0.997659	0.032654	0.179938	0.063239	1.000000	3.000000	0.243523
Psap	Esrra	0.999521	1.000000	0.997660	0.032670	0.179981	0.063268	1.000000	3.000000	0.237949
Deaf1	Zeb1	0.999521	1.000000	0.997661	0.032685	0.180065	0.063297	1.000000	3.000000	0.239391
Csnk1a1	Lef1	0.999521	1.000000	0.997662	0.032700	0.180065	0.063325	1.000000	3.000000	0.240861
Ube3a	Zfp689	0.999520	1.000000	0.997664	0.032716	0.180108	0.063354	1.000000	3.000000	0.241909
Lrrc8d	Zfp507	0.999520	1.000000	0.997665	0.032731	0.180150	0.063383	1.000000	3.000000	0.238520
Hnrnpd	E2f2	0.999520	1.000000	0.997666	0.032746	0.180234	0.063412	1.000000	3.000000	0.239587
Sox2	Zfp583	0.999520	1.000000	0.997667	0.032762	0.180234	0.063440	1.000000	3.000000	0.240028
Coro2b	Ap4m1	0.999520	1.000000	0.997668	0.032777	0.180277	0.063469	1.000000	3.000000	0.241648
Hdgf	Npas2	0.999520	1.000000	0.997669	0.032792	0.180319	0.063498	1.000000	3.000000	0.237435
Alg13	Hey1	0.999520	1.000000	0.997670	0.032808	0.180361	0.063526	1.000000	3.000000	0.243563
Enah	Zfp91	0.999519	1.000000	0.997671	0.032823	0.180446	0.063555	1.000000	3.000000	0.240292
Becn1	Rbfox2	0.999519	1.000000	0.997672	0.032838	0.180446	0.063584	1.000000	3.000000	0.240380
Ier2	Tbx18	0.999519	1.000000	0.997673	0.032854	0.180488	0.063613	1.000000	3.000000	0.241199
Scaf11	Zfp768	0.999518	1.000000	0.997674	0.032869	0.180530	0.063641	1.000000	3.000000	0.234169
Prrc2b	Nr5a2	0.999518	1.000000	0.997675	0.032884	0.180572	0.063670	1.000000	3.000000	0.235456
Lasp1	Nr2f6	0.999518	1.000000	0.997677	0.032900	0.180614	0.063699	1.000000	3.000000	0.234854
Gsk3a	Zbtb41	0.999518	1.000000	0.997678	0.032915	0.180699	0.063728	1.000000	3.000000	0.240038
Mapkapk5	Onecut1	0.999518	1.000000	0.997679	0.032930	0.180699	0.063756	1.000000	3.000000	0.237295
Phip	Fxr1	0.999518	1.000000	0.997680	0.032946	0.180783	0.063785	1.000000	3.000000	0.247412
Tob1	Gmeb1	0.999518	1.000000	0.997681	0.032961	0.180783	0.063814	1.000000	3.000000	0.236781
Dazap2	Zfp580	0.999518	1.000000	0.997682	0.032976	0.180825	0.063842	1.000000	3.000000	0.235693
Exoc1	Elk1	0.999517	1.000000	0.997683	0.032992	0.180867	0.063871	1.000000	3.000000	0.237754
Ahcyl2	Ar	0.999517	1.000000	0.997684	0.033007	0.180909	0.063900	1.000000	3.000000	0.237061
Zbtb18	Tcf12	0.999517	1.000000	0.997685	0.033022	0.180951	0.063929	1.000000	3.000000	0.235306
Tmem55b	Bhlhe40	0.999517	1.000000	0.997686	0.033038	0.180994	0.063957	1.000000	3.000000	0.235300
Nat14	Rfx7	0.999517	1.000000	0.997687	0.033053	0.181078	0.063986	1.000000	3.000000	0.240443
Pfdn2	Klf15	0.999517	1.000000	0.997688	0.033068	0.181078	0.064015	1.000000	3.000000	0.240215
Hook2	Jun	0.999517	1.000000	0.997689	0.033084	0.181120	0.064043	1.000000	3.000000	0.236439
Cirbp	Klf16	0.999516	1.000000	0.997691	0.033099	0.181162	0.064072	1.000000	3.000000	0.241834
Atp1a3	Zbtb41	0.999516	1.000000	0.997692	0.033114	0.181204	0.064101	1.000000	3.000000	0.239466
Snrpc	Creb1	0.999516	1.000000	0.997693	0.033130	0.181246	0.064130	1.000000	3.000000	0.237646
March2	Rbfox2	0.999515	1.000000	0.997694	0.033145	0.181288	0.064158	1.000000	3.000000	0.236635
Zfp426	Foxd1	0.999514	1.000000	0.997695	0.033160	0.181330	0.064187	1.000000	3.000000	0.239391
Cnot3	Nfyc	0.999514	1.000000	0.997696	0.033176	0.181372	0.064216	1.000000	3.000000	0.236862
Dlg4	Usf2	0.999514	1.000000	0.997697	0.033191	0.181414	0.064244	1.000000	3.000000	0.236978
Thap3	Zfp580	0.999514	1.000000	0.997698	0.033206	0.181456	0.064273	1.000000	3.000000	0.237873
Nudt3	Tbp	0.999514	1.000000	0.997699	0.033221	0.181498	0.064302	1.000000	3.000000	0.237487
Gtpbp4	Nfil3	0.999513	1.000000	0.997700	0.033237	0.181540	0.064331	1.000000	3.000000	0.231396
1110004F10Rik	Smad1	0.999513	1.000000	0.997701	0.033252	0.181582	0.064359	1.000000	3.000000	0.237513
Ndufs2	Zfp628	0.999513	1.000000	0.997702	0.033267	0.181624	0.064388	1.000000	3.000000	0.238330
Wdr18	Sox11	0.999513	1.000000	0.997703	0.033283	0.181708	0.064417	1.000000	3.000000	0.236795
Srm	Npas2	0.999513	1.000000	0.997704	0.033298	0.181708	0.064445	1.000000	3.000000	0.236185
Prr3	Foxj3	0.999513	1.000000	0.997705	0.033313	0.181749	0.064474	1.000000	3.000000	0.234886
Apc2	Irf4	0.999512	1.000000	0.997706	0.033329	0.181791	0.064503	1.000000	3.000000	0.233808
Cnot6	Stat3	0.999512	1.000000	0.997707	0.033344	0.181833	0.064531	1.000000	3.000000	0.235091
Soga3	Stat4	0.999512	1.000000	0.997709	0.033359	0.181875	0.064560	1.000000	3.000000	0.235539
BC051226	Zbtb22	0.999512	1.000000	0.997710	0.033375	0.181917	0.064589	1.000000	3.000000	0.240107
Miat	Olig2	0.999512	1.000000	0.997711	0.033390	0.182001	0.064618	1.000000	3.000000	0.236426
Hspbp1	Patz1	0.999512	1.000000	0.997712	0.033405	0.182001	0.064646	1.000000	3.000000	0.236661
Sdcbp	Tbp	0.999512	1.000000	0.997713	0.033421	0.182043	0.064675	1.000000	3.000000	0.235359
Eid1	Pax4	0.999511	1.000000	0.997714	0.033436	0.182084	0.064704	1.000000	3.000000	0.236794
Zfp467	Patz1	0.999511	1.000000	0.997715	0.033451	0.182126	0.064732	1.000000	3.000000	0.231522
Tmem80	Bhlhe40	0.999511	1.000000	0.997716	0.033467	0.182168	0.064761	1.000000	3.000000	0.237630
Sh3glb1	Zfp661	0.999511	1.000000	0.997717	0.033482	0.182210	0.064790	1.000000	3.000000	0.234818
Rnf219	Zfp105	0.999510	1.000000	0.997718	0.033497	0.182252	0.064818	1.000000	3.000000	0.237128
Apopt1	Zfp786	0.999510	1.000000	0.997719	0.033513	0.182293	0.064847	1.000000	3.000000	0.234978
Nedd8	Creb1	0.999510	1.000000	0.997720	0.033528	0.182335	0.064876	1.000000	3.000000	0.239603
Hivep1	Klf13	0.999510	1.000000	0.997721	0.033543	0.182377	0.064904	1.000000	3.000000	0.240074
Zbtb18	Bhlha15	0.999510	1.000000	0.997722	0.033559	0.182419	0.064933	1.000000	3.000000	0.234147
Zfp428	Pou5f1	0.999510	1.000000	0.997723	0.033574	0.182460	0.064962	1.000000	3.000000	0.234083
Nmd3	Creb1	0.999509	1.000000	0.997724	0.033589	0.182502	0.064991	1.000000	3.000000	0.236690
Lrrc49	Erg	0.999509	1.000000	0.997725	0.033605	0.182544	0.065019	1.000000	3.000000	0.236268
Tbc1d24	Prdm16	0.999509	1.000000	0.997726	0.033620	0.182586	0.065048	1.000000	3.000000	0.234491
Twistnb	Foxm1	0.999509	1.000000	0.997727	0.033635	0.182627	0.065077	1.000000	3.000000	0.241912
Gdi1	Osr1	0.999509	1.000000	0.997728	0.033651	0.182711	0.065105	1.000000	3.000000	0.236427
Snrpc	Nr2f2	0.999509	1.000000	0.997729	0.033666	0.182711	0.065134	1.000000	3.000000	0.232878
Med25	Nanog	0.999508	1.000000	0.997730	0.033681	0.182752	0.065163	1.000000	3.000000	0.238549
Mrpl4	Esrra	0.999508	1.000000	0.997731	0.033697	0.182794	0.065191	1.000000	3.000000	0.235477
Ggnbp2	Klf10	0.999508	1.000000	0.997732	0.033712	0.182836	0.065220	1.000000	3.000000	0.236542
U2af2	Sall1	0.999508	1.000000	0.997733	0.033727	0.182877	0.065249	1.000000	3.000000	0.236194
Suz12	Zfp579	0.999508	1.000000	0.997734	0.033742	0.182919	0.065277	1.000000	3.000000	0.237690
Psme3	Rbfox2	0.999507	1.000000	0.997736	0.033758	0.182961	0.065306	1.000000	3.000000	0.233807
Mllt4	Snai2	0.999506	1.000000	0.997737	0.033773	0.183002	0.065335	1.000000	3.000000	0.237092
Stmn4	Lhx6	0.999506	0.000000	0.997285	0.033773	0.182960	0.065334	0.000000	-3.000000	0.237169
Nfkbia	Nfkb2	0.999506	1.000000	0.997286	0.033788	0.183002	0.065362	1.000000	3.000000	0.236495
2700060E02Rik	Zfp932	0.999506	1.000000	0.997288	0.033804	0.183044	0.065391	1.000000	3.000000	0.237099
Atcay	Fxr1	0.999505	1.000000	0.997289	0.033819	0.183085	0.065420	1.000000	3.000000	0.241094
Ppm1d	Tbx3	0.999505	1.000000	0.997290	0.033834	0.183127	0.065448	1.000000	3.000000	0.235059
Egln2	Myf6	0.999505	1.000000	0.997291	0.033850	0.183168	0.065477	1.000000	3.000000	0.235989
Thap3	Fxr1	0.999504	1.000000	0.997292	0.033865	0.183210	0.065506	1.000000	3.000000	0.232179
Irf2bp2	Smad5	0.999504	1.000000	0.997294	0.033880	0.183293	0.065534	1.000000	3.000000	0.232432
Nova2	Zfp2	0.999504	1.000000	0.997295	0.033896	0.183293	0.065563	1.000000	3.000000	0.237382
Rps15	Rxra	0.999504	1.000000	0.997296	0.033911	0.183376	0.065592	1.000000	3.000000	0.232561
Gt(ROSA)26Sor	Ep300	0.999504	1.000000	0.997297	0.033926	0.183376	0.065620	1.000000	3.000000	0.234816
Tspyl1	Scrt2	0.999503	1.000000	0.997299	0.033942	0.183418	0.065649	1.000000	3.000000	0.236061
Ptbp1	Tead1	0.999503	1.000000	0.997300	0.033957	0.183459	0.065678	1.000000	3.000000	0.232550
Maz	Klf10	0.999503	1.000000	0.997301	0.033972	0.183501	0.065706	1.000000	3.000000	0.237994
Prkab1	Barx2	0.999503	1.000000	0.997302	0.033988	0.183584	0.065735	1.000000	3.000000	0.231870
Stard3	Tcf12	0.999503	1.000000	0.997303	0.034003	0.183584	0.065764	1.000000	3.000000	0.223837
Syncrip	Sp7	0.999502	1.000000	0.997305	0.034018	0.183625	0.065792	1.000000	3.000000	0.231800
Ube2q1	Arnt	0.999502	1.000000	0.997306	0.034034	0.183667	0.065821	1.000000	3.000000	0.232923
Rnf41	Zfp260	0.999501	1.000000	0.997307	0.034049	0.183708	0.065850	1.000000	3.000000	0.235425
Kif2a	Zfp335	0.999501	1.000000	0.997308	0.034064	0.183750	0.065878	1.000000	3.000000	0.235259
Morc3	Esrra	0.999501	1.000000	0.997309	0.034080	0.183791	0.065907	1.000000	3.000000	0.233629
Cmip	Zfp2	0.999501	1.000000	0.997311	0.034095	0.183915	0.065936	1.000000	3.000000	0.230024
Coro1c	Tfap2e	0.999501	1.000000	0.997312	0.034110	0.183915	0.065964	1.000000	3.000000	0.231545
Tshz3	Zfp641	0.999501	1.000000	0.997313	0.034126	0.183915	0.065993	1.000000	3.000000	0.234275
Camk1g	Bhlhe40	0.999501	1.000000	0.997314	0.034141	0.183957	0.066022	1.000000	3.000000	0.227372
Rgs12	Stat5b	0.999501	1.000000	0.997315	0.034156	0.183998	0.066050	1.000000	3.000000	0.233555
Alg13	Mitf	0.999500	1.000000	0.997317	0.034172	0.184081	0.066079	1.000000	3.000000	0.232732
Deaf1	Twist1	0.999500	1.000000	0.997318	0.034187	0.184081	0.066108	1.000000	3.000000	0.236782
Cbarp	Creb1	0.999499	1.000000	0.997319	0.034202	0.184164	0.066136	1.000000	3.000000	0.231585
Xrcc4	Sh2d1a	0.999499	1.000000	0.997320	0.034218	0.184164	0.066165	1.000000	3.000000	0.229691
Abcf2	Nfib	0.999498	1.000000	0.997321	0.034233	0.184205	0.066194	1.000000	3.000000	0.232388
Gnl3l	Zbtb22	0.999498	1.000000	0.997323	0.034248	0.184288	0.066222	1.000000	3.000000	0.229236
Actb	Irf8	0.999498	1.000000	0.997324	0.034263	0.184288	0.066251	1.000000	3.000000	0.230492
Fbxo44	Smad6	0.999498	1.000000	0.997325	0.034279	0.184329	0.066280	1.000000	3.000000	0.224921
Dnlz	Ascl1	0.999498	1.000000	0.997326	0.034294	0.184370	0.066308	1.000000	3.000000	0.237608
Tsnax	Elf2	0.999497	1.000000	0.997327	0.034309	0.184412	0.066337	1.000000	3.000000	0.226481
Csnk2b	Zfp239	0.999497	1.000000	0.997329	0.034325	0.184494	0.066365	1.000000	3.000000	0.234253
Zbtb18	Klf14	0.999497	1.000000	0.997330	0.034340	0.184494	0.066394	1.000000	3.000000	0.229591
Zfp617	Sox9	0.999497	1.000000	0.997331	0.034355	0.184536	0.066423	1.000000	3.000000	0.233347
Ints10	Foxo4	0.999497	1.000000	0.997332	0.034371	0.184577	0.066451	1.000000	3.000000	0.234422
3110039M20Rik-1	Foxd2	0.999497	1.000000	0.997333	0.034386	0.184618	0.066480	1.000000	3.000000	0.232006
Tbc1d24	Cables1	0.999497	1.000000	0.997335	0.034401	0.184742	0.066509	1.000000	3.000000	0.232367
Sox6	Sox2	0.999497	1.000000	0.997336	0.034417	0.184742	0.066537	1.000000	3.000000	0.232314
Nat14	Snai2	0.999497	1.000000	0.997337	0.034432	0.184742	0.066566	1.000000	3.000000	0.232459
Gtpbp1	Pou3f4	0.999497	1.000000	0.997338	0.034447	0.184783	0.066595	1.000000	3.000000	0.229720
Myl6	Zfp526	0.999496	1.000000	0.997339	0.034463	0.184824	0.066623	1.000000	3.000000	0.233765
Fyco1	Trp53	0.999496	1.000000	0.997340	0.034478	0.184865	0.066652	1.000000	3.000000	0.233282
Apc2	Prdm1	0.999496	1.000000	0.997342	0.034493	0.184907	0.066680	1.000000	3.000000	0.232741
Nmd3	Mafb	0.999496	1.000000	0.997343	0.034509	0.184948	0.066709	1.000000	3.000000	0.230889
Zfyve27	Prdm5	0.999495	1.000000	0.997344	0.034524	0.184989	0.066738	1.000000	3.000000	0.234221
Got2	Nfatc4	0.999495	1.000000	0.997345	0.034539	0.185030	0.066766	1.000000	3.000000	0.232974
Twistnb	Foxd3	0.999495	1.000000	0.997346	0.034555	0.185112	0.066795	1.000000	3.000000	0.237620
Aen	Tbp	0.999495	1.000000	0.997347	0.034570	0.185112	0.066824	1.000000	3.000000	0.232095
Shisa4	Lef1	0.999495	1.000000	0.997349	0.034585	0.185154	0.066852	1.000000	3.000000	0.232147
Ash1l	Gtf2i	0.999495	1.000000	0.997350	0.034601	0.185195	0.066881	1.000000	3.000000	0.232460
Sptbn1	Klf10	0.999494	1.000000	0.997351	0.034616	0.185236	0.066910	1.000000	3.000000	0.232939
Dffb	Dmrta1	0.999494	1.000000	0.997352	0.034631	0.185277	0.066938	1.000000	3.000000	0.232578
Phc1	Bcl6b	0.999494	1.000000	0.997353	0.034647	0.185318	0.066967	1.000000	3.000000	0.230855
Alg13	Bhlhe40	0.999493	1.000000	0.997354	0.034662	0.185400	0.066995	1.000000	3.000000	0.229855
Ctps2	Zfp148	0.999493	1.000000	0.997356	0.034677	0.185400	0.067024	1.000000	3.000000	0.232514
Nsun2	Gmeb1	0.999493	1.000000	0.997357	0.034693	0.185441	0.067053	1.000000	3.000000	0.227651
Ppp1cc	Erg	0.999493	1.000000	0.997358	0.034708	0.185523	0.067081	1.000000	3.000000	0.230876
Unc5c	Foxc1	0.999493	1.000000	0.997359	0.034723	0.185523	0.067110	1.000000	3.000000	0.231778
Ilf3	Usf2	0.999493	1.000000	0.997360	0.034739	0.185565	0.067139	1.000000	3.000000	0.233245
Crlf2	Elk1	0.999493	1.000000	0.997361	0.034754	0.185606	0.067167	1.000000	3.000000	0.227010
Rpl41	Zfp74	0.999493	1.000000	0.997363	0.034769	0.185688	0.067196	1.000000	3.000000	0.224316
Slc25a3	Lmo2	0.999493	1.000000	0.997364	0.034784	0.185688	0.067224	1.000000	3.000000	0.239207
Sox6	Irf1	0.999492	1.000000	0.997365	0.034800	0.185729	0.067253	1.000000	3.000000	0.230974
Ptbp1	Mafk	0.999491	1.000000	0.997366	0.034815	0.185770	0.067282	1.000000	3.000000	0.232659
Cct5	Zfp91	0.999491	1.000000	0.997367	0.034830	0.185811	0.067310	1.000000	3.000000	0.225248
Sox1	Zfp2	0.999491	1.000000	0.997368	0.034846	0.185893	0.067339	1.000000	3.000000	0.232089
Tbl1x	Sp7	0.999491	1.000000	0.997370	0.034861	0.185893	0.067367	1.000000	3.000000	0.230534
Pou6f1	Tbx1	0.999491	1.000000	0.997371	0.034876	0.185934	0.067396	1.000000	3.000000	0.231228
Mapkapk5	Tcf7l2	0.999491	1.000000	0.997372	0.034892	0.185975	0.067425	1.000000	3.000000	0.225481
Tsnax	Gabpa	0.999490	1.000000	0.997373	0.034907	0.186015	0.067453	1.000000	3.000000	0.230131
Syap1	Pax4	0.999490	1.000000	0.997374	0.034922	0.186056	0.067482	1.000000	3.000000	0.225567
Foxg1	Nfatc4	0.999489	1.000000	0.997375	0.034938	0.186097	0.067511	1.000000	3.000000	0.228625
Fam49a	Atf5	0.999489	1.000000	0.997376	0.034953	0.186138	0.067539	1.000000	3.000000	0.232498
1810037I17Rik	Stat3	0.999489	1.000000	0.997378	0.034968	0.186179	0.067568	1.000000	3.000000	0.229878
Alg13	Usf1	0.999489	1.000000	0.997379	0.034984	0.186220	0.067596	1.000000	3.000000	0.224459
Sms	Pou3f1	0.999488	1.000000	0.997380	0.034999	0.186261	0.067625	1.000000	3.000000	0.229650
Maz	Zfp2	0.999488	1.000000	0.997381	0.035014	0.186302	0.067654	1.000000	3.000000	0.225385
Nub1	Nkx6-1	0.999487	1.000000	0.997382	0.035030	0.186343	0.067682	1.000000	3.000000	0.230739
Ubash3b	Foxo1	0.999487	1.000000	0.997383	0.035045	0.186384	0.067711	1.000000	3.000000	0.229009
Wdr18	Foxj3	0.999487	1.000000	0.997384	0.035060	0.186425	0.067739	1.000000	3.000000	0.226241
Nabp2	Osr1	0.999487	1.000000	0.997386	0.035076	0.186465	0.067768	1.000000	3.000000	0.227127
Wdr89	Sall1	0.999487	1.000000	0.997387	0.035091	0.186506	0.067797	1.000000	3.000000	0.227292
Stag2	Zic1	0.999486	1.000000	0.997388	0.035106	0.186547	0.067825	1.000000	3.000000	0.226483
Ttc13	Scrt1	0.999486	1.000000	0.997389	0.035122	0.186629	0.067854	1.000000	3.000000	0.228767
Tob1	Myb	0.999486	1.000000	0.997390	0.035137	0.186629	0.067882	1.000000	3.000000	0.226305
Cul3	Zfp575	0.999486	1.000000	0.997391	0.035152	0.186710	0.067911	1.000000	3.000000	0.233519
Slc52a2	Msx2	0.999486	1.000000	0.997392	0.035168	0.186710	0.067940	1.000000	3.000000	0.225040
Lamp1	Arnt	0.999486	1.000000	0.997394	0.035183	0.186751	0.067968	1.000000	3.000000	0.228343
Tpgs1	Rfx7	0.999486	1.000000	0.997395	0.035198	0.186792	0.067997	1.000000	3.000000	0.229116
Xpo7	Zfp689	0.999485	1.000000	0.997396	0.035214	0.186833	0.068025	1.000000	3.000000	0.230380
Cbfa2t2	Cux1	0.999485	1.000000	0.997397	0.035229	0.186914	0.068054	1.000000	3.000000	0.229598
Rbm26	Irf5	0.999485	1.000000	0.997398	0.035244	0.186914	0.068083	1.000000	3.000000	0.230158
Dbnl	Etv3	0.999485	1.000000	0.997399	0.035260	0.186996	0.068111	1.000000	3.000000	0.230810
Zfp692	Tgif2	0.999485	1.000000	0.997400	0.035275	0.186996	0.068140	1.000000	3.000000	0.226625
Ccdc85b	Sox13	0.999484	1.000000	0.997401	0.035290	0.187077	0.068168	1.000000	3.000000	0.226449
Atp13a2	Smad1	0.999484	1.000000	0.997403	0.035305	0.187077	0.068197	1.000000	3.000000	0.227802
Rbm18	Creb1	0.999483	1.000000	0.997404	0.035321	0.187118	0.068226	1.000000	3.000000	0.223892
Tab2	Klf5	0.999483	1.000000	0.997405	0.035336	0.187158	0.068254	1.000000	3.000000	0.231089
Nkap	Foxd1	0.999483	1.000000	0.997406	0.035351	0.187199	0.068283	1.000000	3.000000	0.228226
Noc2l	Myc	0.999483	1.000000	0.997407	0.035367	0.187240	0.068311	1.000000	3.000000	0.231345
Rpl23a	Jdp2	0.999482	1.000000	0.997408	0.035382	0.187281	0.068340	1.000000	3.000000	0.228597
Fam204a	Foxp3	0.999481	1.000000	0.997409	0.035397	0.187321	0.068368	1.000000	3.000000	0.226361
Rnasel	Foxc2	0.999481	1.000000	0.997410	0.035413	0.187362	0.068397	1.000000	3.000000	0.228528
Gm15800	Zfp653	0.999481	1.000000	0.997412	0.035428	0.187402	0.068426	1.000000	3.000000	0.224054
Rab3d	Hlf	0.999480	1.000000	0.997413	0.035443	0.187443	0.068454	1.000000	3.000000	0.230459
Atp5a1	Rara	0.999480	1.000000	0.997414	0.035459	0.187484	0.068483	1.000000	3.000000	0.220212
Nfkbia	Ar	0.999480	1.000000	0.997415	0.035474	0.187524	0.068511	1.000000	3.000000	0.230048
Mrpl49	Lmo2	0.999480	1.000000	0.997416	0.035489	0.187565	0.068540	1.000000	3.000000	0.222644
Gtpbp4	Erg	0.999479	1.000000	0.997417	0.035505	0.187606	0.068569	1.000000	3.000000	0.245227
Fkbp3	Olig2	0.999479	1.000000	0.997418	0.035520	0.187687	0.068597	1.000000	3.000000	0.225448
Crbn	Pknox2	0.999479	1.000000	0.997419	0.035535	0.187687	0.068626	1.000000	3.000000	0.227001
Nova2	Zfp513	0.999479	1.000000	0.997420	0.035551	0.187727	0.068654	1.000000	3.000000	0.226325
Dchs1	Egr4	0.999479	1.000000	0.997422	0.035566	0.187768	0.068683	1.000000	3.000000	0.225738
Thap3	Zfp92	0.999478	1.000000	0.997423	0.035581	0.187808	0.068711	1.000000	3.000000	0.226268
Pcsk1n	Rfx2	0.999478	1.000000	0.997424	0.035597	0.187849	0.068740	1.000000	3.000000	0.226827
Nom1	Nfat5	0.999478	1.000000	0.997425	0.035612	0.187890	0.068769	1.000000	3.000000	0.224931
Utp3	Zfp30	0.999478	1.000000	0.997426	0.035627	0.187971	0.068797	1.000000	3.000000	0.223281
Tmem205	Pou3f1	0.999478	1.000000	0.997427	0.035643	0.187971	0.068826	1.000000	3.000000	0.221438
Vta1	Nfatc4	0.999478	1.000000	0.997428	0.035658	0.188011	0.068854	1.000000	3.000000	0.228132
Nrsn1	Zfp316	0.999478	1.000000	0.997429	0.035673	0.188052	0.068883	1.000000	3.000000	0.225625
1110065P20Rik	Rara	0.999477	1.000000	0.997430	0.035689	0.188092	0.068911	1.000000	3.000000	0.223553
Myl6	Foxk1	0.999477	1.000000	0.997432	0.035704	0.188173	0.068940	1.000000	3.000000	0.231412
Stt3b	Sox7	0.999477	1.000000	0.997433	0.035719	0.188173	0.068969	1.000000	3.000000	0.225170
Ppm1d	Tbx1	0.999476	1.000000	0.997434	0.035735	0.188214	0.068997	1.000000	3.000000	0.225293
Zcchc14	Fxr1	0.999476	1.000000	0.997435	0.035750	0.188254	0.069026	1.000000	3.000000	0.227478
Chd4	Zfp2	0.999476	1.000000	0.997436	0.035765	0.188295	0.069054	1.000000	3.000000	0.225022
Sart1	Neurod1	0.999476	1.000000	0.997437	0.035781	0.188335	0.069083	1.000000	3.000000	0.224312
Hspbp1	Zfp92	0.999476	1.000000	0.997438	0.035796	0.188375	0.069111	1.000000	3.000000	0.225315
Stag2	Patz1	0.999475	1.000000	0.997439	0.035811	0.188416	0.069140	1.000000	3.000000	0.227913
Ggnbp2	Zfp641	0.999475	1.000000	0.997440	0.035826	0.188456	0.069169	1.000000	3.000000	0.228996
Gtpbp4	Zfp583	0.999475	1.000000	0.997441	0.035842	0.188497	0.069197	1.000000	3.000000	0.224240
Gm4889	Msx1	0.999475	1.000000	0.997442	0.035857	0.188537	0.069226	1.000000	3.000000	0.226649
Hivep1	Zfp580	0.999475	1.000000	0.997444	0.035872	0.188577	0.069254	1.000000	3.000000	0.225024
Nova2	Prdm1	0.999474	1.000000	0.997445	0.035888	0.188618	0.069283	1.000000	3.000000	0.223546
Basp1	Tfap2b	0.999474	1.000000	0.997446	0.035903	0.188658	0.069311	1.000000	3.000000	0.226612
Kdm6b	Zfp148	0.999474	1.000000	0.997447	0.035918	0.188699	0.069340	1.000000	3.000000	0.221614
Mark3	Hsf4	0.999474	1.000000	0.997448	0.035934	0.188739	0.069368	1.000000	3.000000	0.225169
Cops7a	Myc	0.999474	1.000000	0.997449	0.035949	0.188779	0.069397	1.000000	3.000000	0.225949
Tmem30a	Zic2	0.999474	1.000000	0.997450	0.035964	0.188820	0.069426	1.000000	3.000000	0.222372
Mospd3	Sall1	0.999473	1.000000	0.997451	0.035980	0.188860	0.069454	1.000000	3.000000	0.222092
Atxn2	Patz1	0.999473	1.000000	0.997452	0.035995	0.188900	0.069483	1.000000	3.000000	0.222321
Wdr18	Foxd3	0.999472	1.000000	0.997453	0.036010	0.188941	0.069511	1.000000	3.000000	0.224020
Nbea	Sox2	0.999472	1.000000	0.997454	0.036026	0.188981	0.069540	1.000000	3.000000	0.229909
Cdk4	Klf15	0.999471	1.000000	0.997455	0.036041	0.189021	0.069568	1.000000	3.000000	0.224221
Zfp579	Ahr	0.999471	1.000000	0.997457	0.036056	0.189102	0.069597	1.000000	3.000000	0.222973
Rab10os	Elk3	0.999471	1.000000	0.997458	0.036072	0.189102	0.069625	1.000000	3.000000	0.225122
Nap1l3	Ptf1a	0.999471	1.000000	0.997459	0.036087	0.189142	0.069654	1.000000	3.000000	0.223996
Alg13	Nf1	0.999471	1.000000	0.997460	0.036102	0.189182	0.069682	1.000000	3.000000	0.223878
Scrt1	Zfp39	0.999470	1.000000	0.997461	0.036118	0.189223	0.069711	1.000000	3.000000	0.222286
Rpp25	Sox3	0.999470	1.000000	0.997462	0.036133	0.189263	0.069740	1.000000	3.000000	0.223183
Ptprs	Neurod1	0.999470	1.000000	0.997463	0.036148	0.189303	0.069768	1.000000	3.000000	0.223140
Odc1	Twist1	0.999470	1.000000	0.997464	0.036164	0.189343	0.069797	1.000000	3.000000	0.224138
Ggnbp2	Zfp770	0.999469	1.000000	0.997465	0.036179	0.189384	0.069825	1.000000	3.000000	0.223605
Dgat1	Usf2	0.999469	1.000000	0.997466	0.036194	0.189424	0.069854	1.000000	3.000000	0.221566
Apc2	Irf7	0.999469	1.000000	0.997467	0.036210	0.189464	0.069882	1.000000	3.000000	0.225339
Fbxl15	Ebf4	0.999469	1.000000	0.997468	0.036225	0.189504	0.069911	1.000000	3.000000	0.219445
Dchs1	Tbx2	0.999469	1.000000	0.997469	0.036240	0.189544	0.069939	1.000000	3.000000	0.221532
Carm1	Carf	0.999469	1.000000	0.997470	0.036256	0.189585	0.069968	1.000000	3.000000	0.223217
Tmem42	Zfp575	0.999468	1.000000	0.997472	0.036271	0.189625	0.069996	1.000000	3.000000	0.224588
AI854517	Zfp592	0.999468	1.000000	0.997473	0.036286	0.189665	0.070025	1.000000	3.000000	0.224400
Nr2f1	Scrt2	0.999468	1.000000	0.997474	0.036302	0.189705	0.070054	1.000000	3.000000	0.216049
Ranbp9	Rfx1	0.999468	1.000000	0.997475	0.036317	0.189745	0.070082	1.000000	3.000000	0.222378
B4gat1	Dbx1	0.999468	1.000000	0.997476	0.036332	0.189785	0.070111	1.000000	3.000000	0.223996
C1d	Smad4	0.999467	1.000000	0.997477	0.036347	0.189825	0.070139	1.000000	3.000000	0.220929
Mvk	Creb1	0.999467	1.000000	0.997478	0.036363	0.189866	0.070168	1.000000	3.000000	0.219771
Pantr1	Foxm1	0.999467	1.000000	0.997479	0.036378	0.189906	0.070196	1.000000	3.000000	0.222662
Pcbp4	Zbtb7b	0.999466	1.000000	0.997480	0.036393	0.189946	0.070225	1.000000	3.000000	0.220281
Ctps2	Zfp641	0.999465	1.000000	0.997481	0.036409	0.189986	0.070253	1.000000	3.000000	0.220618
Pantr1	Sox21	0.999465	1.000000	0.997482	0.036424	0.190026	0.070282	1.000000	3.000000	0.220703
Mrps35	Foxc1	0.999465	1.000000	0.997483	0.036439	0.190066	0.070310	1.000000	3.000000	0.223959
Paip1	Tfap2e	0.999465	1.000000	0.997484	0.036455	0.190106	0.070339	1.000000	3.000000	0.222294
Sh3bp2	Neurog2	0.999465	1.000000	0.997485	0.036470	0.190146	0.070367	1.000000	3.000000	0.221981
Malsu1	Irf7	0.999464	1.000000	0.997486	0.036485	0.190186	0.070396	1.000000	3.000000	0.225023
Gtpbp1	Creb1	0.999464	1.000000	0.997487	0.036501	0.190226	0.070424	1.000000	3.000000	0.222575
Mrps35	Rbfox2	0.999464	1.000000	0.997488	0.036516	0.190266	0.070453	1.000000	3.000000	0.221543
Socs5	Clock	0.999464	1.000000	0.997490	0.036531	0.190306	0.070481	1.000000	3.000000	0.225661
Mrps35	Foxp3	0.999464	1.000000	0.997491	0.036547	0.190346	0.070510	1.000000	3.000000	0.221649
Ash1l	Zfp661	0.999464	1.000000	0.997492	0.036562	0.190426	0.070538	1.000000	3.000000	0.218911
Thbs1	Sox3	0.999464	1.000000	0.997493	0.036577	0.190426	0.070567	1.000000	3.000000	0.220244
Tmem42	Zfp580	0.999463	1.000000	0.997494	0.036593	0.190466	0.070596	1.000000	3.000000	0.218649
Gsk3a	Patz1	0.999463	1.000000	0.997495	0.036608	0.190506	0.070624	1.000000	3.000000	0.222183
2700081O15Rik	Fxr1	0.999462	1.000000	0.997496	0.036623	0.190626	0.070653	1.000000	3.000000	0.216317
Srbd1	Erf	0.999462	1.000000	0.997497	0.036639	0.190626	0.070681	1.000000	3.000000	0.219543
Pin1	Zfp592	0.999462	1.000000	0.997498	0.036654	0.190626	0.070710	1.000000	3.000000	0.223956
Zfp61	Foxc1	0.999461	1.000000	0.997499	0.036669	0.190666	0.070738	1.000000	3.000000	0.214395
Gar1	Fli1	0.999461	1.000000	0.997500	0.036685	0.190706	0.070767	1.000000	3.000000	0.221172
Id2	Trp73	0.999461	1.000000	0.997501	0.036700	0.190786	0.070795	1.000000	3.000000	0.219974
Cul3	Zfp148	0.999461	1.000000	0.997502	0.036715	0.190786	0.070824	1.000000	3.000000	0.220918
Nfix	Zic1	0.999461	1.000000	0.997503	0.036731	0.190826	0.070852	1.000000	3.000000	0.227019
Chl1	Zfp3	0.999460	1.000000	0.997504	0.036746	0.190866	0.070881	1.000000	3.000000	0.225590
Sh3rf1	Zeb1	0.999460	1.000000	0.997505	0.036761	0.190946	0.070909	1.000000	3.000000	0.219831
Ndufa13	Erf	0.999460	1.000000	0.997506	0.036777	0.190946	0.070938	1.000000	3.000000	0.222449
Begain	Klf9	0.999460	1.000000	0.997507	0.036792	0.190986	0.070966	1.000000	3.000000	0.213489
Slitrk5	Nhlh2	0.999460	1.000000	0.997508	0.036807	0.191025	0.070995	1.000000	3.000000	0.215826
Usp34	Sp6	0.999460	1.000000	0.997509	0.036823	0.191105	0.071023	1.000000	3.000000	0.223698
Gid8	Zfp516	0.999460	1.000000	0.997510	0.036838	0.191105	0.071052	1.000000	3.000000	0.220475
Stag2	Mzf1	0.999459	1.000000	0.997511	0.036853	0.191145	0.071080	1.000000	3.000000	0.220351
Apc2	Ets2	0.999459	1.000000	0.997512	0.036868	0.191185	0.071109	1.000000	3.000000	0.217416
Tulp4	Pax4	0.999458	1.000000	0.997513	0.036884	0.191225	0.071137	1.000000	3.000000	0.222117
Svop	Twist1	0.999458	1.000000	0.997514	0.036899	0.191265	0.071166	1.000000	3.000000	0.216713
Svbp	Scrt2	0.999458	1.000000	0.997516	0.036914	0.191344	0.071194	1.000000	3.000000	0.218914
Dchs1	Mga	0.999458	1.000000	0.997517	0.036930	0.191344	0.071223	1.000000	3.000000	0.218078
Tnks2	Pax4	0.999458	1.000000	0.997518	0.036945	0.191384	0.071251	1.000000	3.000000	0.214565
Hnrnpab	Rara	0.999458	1.000000	0.997519	0.036960	0.191424	0.071280	1.000000	3.000000	0.219061
Ubash3b	Sox11	0.999457	1.000000	0.997520	0.036976	0.191464	0.071308	1.000000	3.000000	0.217054
Gnl3l	Ebf4	0.999457	1.000000	0.997521	0.036991	0.191503	0.071337	1.000000	3.000000	0.222319
Maz	Zfp281	0.999457	1.000000	0.997522	0.037006	0.191543	0.071365	1.000000	3.000000	0.220389
Fbxo21	Lmo2	0.999457	1.000000	0.997523	0.037022	0.191583	0.071394	1.000000	3.000000	0.214698
Lrrc4b	Sp7	0.999456	1.000000	0.997524	0.037037	0.191623	0.071422	1.000000	3.000000	0.221962
Ctps2	Sp7	0.999456	1.000000	0.997525	0.037052	0.191662	0.071451	1.000000	3.000000	0.223992
Anapc4	Sp3	0.999456	1.000000	0.997526	0.037068	0.191702	0.071479	1.000000	3.000000	0.217228
Alg13	E2f2	0.999456	1.000000	0.997527	0.037083	0.191742	0.071508	1.000000	3.000000	0.218320
Apopt1	Ar	0.999455	1.000000	0.997528	0.037098	0.191782	0.071536	1.000000	3.000000	0.218672
Ppia	Alx4	0.999455	1.000000	0.997529	0.037114	0.191861	0.071565	1.000000	3.000000	0.180851
Lonp2	Gabpa	0.999455	1.000000	0.997530	0.037129	0.191861	0.071593	1.000000	3.000000	0.218161
Gigyf2	Tfap2e	0.999455	1.000000	0.997531	0.037144	0.191901	0.071622	1.000000	3.000000	0.213372
Aen	Nkx6-2	0.999455	1.000000	0.997532	0.037160	0.191940	0.071650	1.000000	3.000000	0.211761
Setd1b	Pou4f2	0.999455	1.000000	0.997533	0.037175	0.192020	0.071679	1.000000	3.000000	0.216043
Cdk4	Srebf1	0.999455	1.000000	0.997534	0.037190	0.192020	0.071707	1.000000	3.000000	0.219414
Atp5b	Esrra	0.999454	1.000000	0.997535	0.037206	0.192178	0.071736	1.000000	3.000000	0.217822
Tspyl4	Scrt2	0.999454	1.000000	0.997536	0.037221	0.192178	0.071764	1.000000	3.000000	0.214738
Naf1	Zfp37	0.999454	1.000000	0.997537	0.037236	0.192178	0.071793	1.000000	3.000000	0.228917
Tmem57	Nfil3	0.999454	1.000000	0.997538	0.037252	0.192178	0.071821	1.000000	3.000000	0.216769
Zfp617	Pgr	0.999454	1.000000	0.997539	0.037267	0.192218	0.071850	1.000000	3.000000	0.214725
Dst	Sall2	0.999454	1.000000	0.997540	0.037282	0.192258	0.071878	1.000000	3.000000	0.216751
Braf	Creb1	0.999454	1.000000	0.997541	0.037298	0.192297	0.071907	1.000000	3.000000	0.217550
Rpl7	Hic1	0.999454	1.000000	0.997542	0.037313	0.192337	0.071935	1.000000	3.000000	0.215364
Pantr1	Foxk1	0.999454	1.000000	0.997543	0.037328	0.192376	0.071963	1.000000	3.000000	0.215189
Ap3m2	Rfx7	0.999453	1.000000	0.997544	0.037344	0.192416	0.071992	1.000000	3.000000	0.212911
Nmt2	Sp6	0.999453	1.000000	0.997545	0.037359	0.192456	0.072020	1.000000	3.000000	0.219400
Usp34	Zfp641	0.999453	1.000000	0.997546	0.037374	0.192495	0.072049	1.000000	3.000000	0.218279
Tcp1	Zfp583	0.999452	1.000000	0.997547	0.037389	0.192535	0.072077	1.000000	3.000000	0.217176
Cdv3	Zfp2	0.999452	1.000000	0.997548	0.037405	0.192574	0.072106	1.000000	3.000000	0.217677
Med21	Osr1	0.999452	1.000000	0.997549	0.037420	0.192653	0.072134	1.000000	3.000000	0.215362
Clstn3	Zfp105	0.999452	1.000000	0.997550	0.037435	0.192653	0.072163	1.000000	3.000000	0.215895
Ccdc6	Hey1	0.999452	1.000000	0.997551	0.037451	0.192693	0.072191	1.000000	3.000000	0.217393
Slc35b2	Mxi1	0.999451	1.000000	0.997552	0.037466	0.192732	0.072220	1.000000	3.000000	0.220147
Ttc14	Rbfox2	0.999450	1.000000	0.997553	0.037481	0.192772	0.072248	1.000000	3.000000	0.217579
Bptf	Klf10	0.999450	1.000000	0.997554	0.037497	0.192811	0.072277	1.000000	3.000000	0.217113
Dek	Irf4	0.999449	1.000000	0.997555	0.037512	0.192851	0.072305	1.000000	3.000000	0.217078
Pex2	Sf1	0.999449	1.000000	0.997556	0.037527	0.192890	0.072334	1.000000	3.000000	0.215799
Prr3	Vax1	0.999449	1.000000	0.997557	0.037543	0.192930	0.072362	1.000000	3.000000	0.215413
Dlx6os1	Foxk1	0.999448	1.000000	0.997558	0.037558	0.192969	0.072391	1.000000	3.000000	0.214665
Bptf	Zfp92	0.999448	1.000000	0.997559	0.037573	0.193009	0.072419	1.000000	3.000000	0.214744
Tspan31	Bcl6	0.999448	1.000000	0.997560	0.037589	0.193048	0.072448	1.000000	3.000000	0.215485
Dusp6	Sp100	0.999448	1.000000	0.997561	0.037604	0.193088	0.072476	1.000000	3.000000	0.215593
Ttc14	Foxj1	0.999448	1.000000	0.997562	0.037619	0.193167	0.072504	1.000000	3.000000	0.214007
Cyth1	Esr2	0.999448	1.000000	0.997563	0.037635	0.193167	0.072533	1.000000	3.000000	0.217961
Fyttd1	Myb	0.999447	1.000000	0.997564	0.037650	0.193206	0.072561	1.000000	3.000000	0.215481
4921524J17Rik	Ahr	0.999447	1.000000	0.997565	0.037665	0.193285	0.072590	1.000000	3.000000	0.214468
Sh3glb2	Zfp105	0.999447	1.000000	0.997566	0.037681	0.193285	0.072618	1.000000	3.000000	0.217369
Camk1g	Tbp	0.999447	1.000000	0.997567	0.037696	0.193364	0.072647	1.000000	3.000000	0.213630
Gtpbp4	Zfp1	0.999447	1.000000	0.997568	0.037711	0.193364	0.072675	1.000000	3.000000	0.215579
Unk	Nfya	0.999446	1.000000	0.997569	0.037727	0.193403	0.072704	1.000000	3.000000	0.212297
Mllt3	Pax4	0.999446	1.000000	0.997570	0.037742	0.193482	0.072732	1.000000	3.000000	0.214424
Nipsnap3b	Sp6	0.999446	1.000000	0.997571	0.037757	0.193482	0.072761	1.000000	3.000000	0.212428
Ehmt2	Gli1	0.999446	1.000000	0.997572	0.037773	0.193521	0.072789	1.000000	3.000000	0.215004
Dap3	Gtf2i	0.999446	1.000000	0.997573	0.037788	0.193561	0.072817	1.000000	3.000000	0.213178
Scrt1	Ehf	0.999446	1.000000	0.997574	0.037803	0.193639	0.072846	1.000000	3.000000	0.214918
Ctbp1	Sox21	0.999446	1.000000	0.997575	0.037819	0.193639	0.072874	1.000000	3.000000	0.216011
Kpnb1	Nfyc	0.999445	1.000000	0.997576	0.037834	0.193679	0.072903	1.000000	3.000000	0.213888
Setd1a	Smad9	0.999445	1.000000	0.997577	0.037849	0.193718	0.072931	1.000000	3.000000	0.227328
Hps4	Atf3	0.999445	1.000000	0.997578	0.037865	0.193757	0.072960	1.000000	3.000000	0.217355
Ssbp2	Cnot3	0.999444	1.000000	0.997579	0.037880	0.193836	0.072988	1.000000	3.000000	0.216459
Tulp4	Gli1	0.999444	1.000000	0.997580	0.037895	0.193836	0.073017	1.000000	3.000000	0.219445
Zcchc14	Zbtb14	0.999444	1.000000	0.997581	0.037910	0.193875	0.073045	1.000000	3.000000	0.213048
Odc1	Nanog	0.999443	1.000000	0.997582	0.037926	0.193914	0.073074	1.000000	3.000000	0.215860
Thumpd3	Gabpa	0.999443	1.000000	0.997583	0.037941	0.193993	0.073102	1.000000	3.000000	0.215419
Ldha	Smad1	0.999443	1.000000	0.997584	0.037956	0.193993	0.073130	1.000000	3.000000	0.213529
R3hdm4	Maf	0.999443	1.000000	0.997585	0.037972	0.194032	0.073159	1.000000	3.000000	0.209082
Gpbp1	Sall1	0.999443	1.000000	0.997586	0.037987	0.194071	0.073187	1.000000	3.000000	0.212155
Acadsb	Stat4	0.999442	1.000000	0.997586	0.038002	0.194111	0.073216	1.000000	3.000000	0.214321
Swsap1	Pou2f1	0.999442	1.000000	0.997587	0.038018	0.194150	0.073244	1.000000	3.000000	0.212766
Ndufa8	Hbp1	0.999441	1.000000	0.997588	0.038033	0.194228	0.073273	1.000000	3.000000	0.216538
Osgep	Bhlhe40	0.999441	1.000000	0.997589	0.038048	0.194228	0.073301	1.000000	3.000000	0.212313
Spin1	Zfp697	0.999441	1.000000	0.997590	0.038064	0.194307	0.073329	1.000000	3.000000	0.218261
Nsg2	Zfp39	0.999441	1.000000	0.997591	0.038079	0.194307	0.073358	1.000000	3.000000	0.213324
Ldha	Foxo1	0.999441	1.000000	0.997592	0.038094	0.194346	0.073386	1.000000	3.000000	0.214818
Gtpbp4	Fli1	0.999441	1.000000	0.997593	0.038110	0.194385	0.073415	1.000000	3.000000	0.235365
Zfp692	Meis1	0.999441	1.000000	0.997594	0.038125	0.194424	0.073443	1.000000	3.000000	0.217952
Nova2	Zfp574	0.999441	1.000000	0.997595	0.038140	0.194464	0.073472	1.000000	3.000000	0.216546
Syap1	Zfp641	0.999441	1.000000	0.997596	0.038156	0.194503	0.073500	1.000000	3.000000	0.212655
Rplp2	Foxd2	0.999440	1.000000	0.997597	0.038171	0.194542	0.073529	1.000000	3.000000	0.214393
Wtip	Tead2	0.999440	1.000000	0.997598	0.038186	0.194581	0.073557	1.000000	3.000000	0.220956
Pdrg1	Hes7	0.999440	1.000000	0.997599	0.038202	0.194620	0.073585	1.000000	3.000000	0.215197
Mapkapk5	Hmx1	0.999440	1.000000	0.997600	0.038217	0.194659	0.073614	1.000000	3.000000	0.215838
Ppp1r37	Gmeb1	0.999440	1.000000	0.997601	0.038232	0.194698	0.073642	1.000000	3.000000	0.211240
Tsnax	Etv1	0.999439	1.000000	0.997602	0.038248	0.194738	0.073671	1.000000	3.000000	0.210142
Grik5	Zfp513	0.999439	1.000000	0.997603	0.038263	0.194777	0.073699	1.000000	3.000000	0.215787
Atp5e	Esr1	0.999439	1.000000	0.997604	0.038278	0.194816	0.073728	1.000000	3.000000	0.206561
Brsk1	Glis2	0.999439	1.000000	0.997605	0.038294	0.194894	0.073756	1.000000	3.000000	0.213355
Dcaf8	Gata3	0.999439	1.000000	0.997606	0.038309	0.194894	0.073784	1.000000	3.000000	0.214564
Chd3	Zfp335	0.999439	1.000000	0.997607	0.038324	0.194933	0.073813	1.000000	3.000000	0.211917
Ppp2r3a	Sp7	0.999439	1.000000	0.997608	0.038340	0.194972	0.073841	1.000000	3.000000	0.216067
Zcchc18	Foxk1	0.999439	1.000000	0.997609	0.038355	0.195011	0.073870	1.000000	3.000000	0.213768
Ralgps1	Scrt2	0.999438	1.000000	0.997610	0.038370	0.195050	0.073898	1.000000	3.000000	0.215141
Ndufs8	Nr2f2	0.999438	1.000000	0.997611	0.038386	0.195089	0.073927	1.000000	3.000000	0.212218
Bace1	Foxj1	0.999438	1.000000	0.997611	0.038401	0.195128	0.073955	1.000000	3.000000	0.213671
Abhd11	Maf	0.999438	1.000000	0.997612	0.038416	0.195167	0.073983	1.000000	3.000000	0.209197
Rexo1	Sox2	0.999437	1.000000	0.997613	0.038431	0.195206	0.074012	1.000000	3.000000	0.220030
Ppp2r2c	Ehf	0.999437	1.000000	0.997614	0.038447	0.195245	0.074040	1.000000	3.000000	0.210965
Cuta	Nfatc4	0.999437	1.000000	0.997615	0.038462	0.195284	0.074069	1.000000	3.000000	0.210431
Rpl36al	Tfap2e	0.999437	1.000000	0.997616	0.038477	0.195323	0.074097	1.000000	3.000000	0.215977
B4galt3	Zfp628	0.999437	1.000000	0.997617	0.038493	0.195362	0.074125	1.000000	3.000000	0.207665
Smg7	Zfp329	0.999436	1.000000	0.997618	0.038508	0.195401	0.074154	1.000000	3.000000	0.212202
Cep164	Vax1	0.999436	1.000000	0.997619	0.038523	0.195440	0.074182	1.000000	3.000000	0.209867
Abhd8	Rxrb	0.999436	1.000000	0.997620	0.038539	0.195479	0.074211	1.000000	3.000000	0.211410
Oxct1	Smad1	0.999435	1.000000	0.997621	0.038554	0.195518	0.074239	1.000000	3.000000	0.208523
Dlg4	Zfp641	0.999435	1.000000	0.997622	0.038569	0.195557	0.074268	1.000000	3.000000	0.215420
Twistnb	Foxo1	0.999434	1.000000	0.997623	0.038585	0.195596	0.074296	1.000000	3.000000	0.213535
Akt3	Sp7	0.999434	1.000000	0.997624	0.038600	0.195635	0.074324	1.000000	3.000000	0.214329
Iglon5	Sp7	0.999434	1.000000	0.997625	0.038615	0.195674	0.074353	1.000000	3.000000	0.215600
Gm14964	Irf4	0.999434	1.000000	0.997626	0.038631	0.195713	0.074381	1.000000	3.000000	0.212792
Mpped1	Klf2	0.999433	1.000000	0.997627	0.038646	0.195752	0.074410	1.000000	3.000000	0.212660
Actr1b	Prdm5	0.999433	1.000000	0.997628	0.038661	0.195791	0.074438	1.000000	3.000000	0.206916
Tmem80	Zeb1	0.999432	1.000000	0.997628	0.038677	0.195830	0.074466	1.000000	3.000000	0.212389
Rcor1	Zfpm1	0.999432	1.000000	0.997629	0.038692	0.195869	0.074495	1.000000	3.000000	0.210234
Dkc1	Bhlha15	0.999432	1.000000	0.997630	0.038707	0.195907	0.074523	1.000000	3.000000	0.208380
Srcin1	Klf8	0.999432	1.000000	0.997631	0.038723	0.195946	0.074552	1.000000	3.000000	0.210465
Pcbp4	Zfp2	0.999432	1.000000	0.997632	0.038738	0.196024	0.074580	1.000000	3.000000	0.207773
Osbpl1a	Bhlha15	0.999432	1.000000	0.997633	0.038753	0.196024	0.074608	1.000000	3.000000	0.214058
Cntfr	Scrt2	0.999431	1.000000	0.997634	0.038769	0.196063	0.074637	1.000000	3.000000	0.213709
Nrsn1	Zfp583	0.999431	1.000000	0.997635	0.038784	0.196102	0.074665	1.000000	3.000000	0.209813
Trp53i11	Zfp583	0.999431	1.000000	0.997636	0.038799	0.196141	0.074694	1.000000	3.000000	0.206534
Ppp3ca	Foxc1	0.999431	1.000000	0.997637	0.038815	0.196179	0.074722	1.000000	3.000000	0.245201
Hipk2	Sox9	0.999431	1.000000	0.997638	0.038830	0.196218	0.074750	1.000000	3.000000	0.215533
Dut	Zfp653	0.999431	1.000000	0.997639	0.038845	0.196257	0.074779	1.000000	3.000000	0.211210
Tomm22	Foxd3	0.999430	1.000000	0.997640	0.038861	0.196335	0.074807	1.000000	3.000000	0.212133
Syap1	Zfp148	0.999430	1.000000	0.997641	0.038876	0.196335	0.074836	1.000000	3.000000	0.207544
Iscu	Rxrb	0.999430	1.000000	0.997642	0.038891	0.196373	0.074864	1.000000	3.000000	0.212138
Lamp1	Mitf	0.999430	1.000000	0.997642	0.038907	0.196412	0.074892	1.000000	3.000000	0.210682
Rnaseh2a	Ahr	0.999430	1.000000	0.997643	0.038922	0.196451	0.074921	1.000000	3.000000	0.211455
Dazap2	Sp6	0.999429	1.000000	0.997644	0.038937	0.196529	0.074949	1.000000	3.000000	0.212379
Zfp605	Zfp316	0.999429	1.000000	0.997645	0.038952	0.196529	0.074978	1.000000	3.000000	0.206702
Ahi1	Hbp1	0.999429	1.000000	0.997646	0.038968	0.196567	0.075006	1.000000	3.000000	0.209923
Siah2	Tbx1	0.999429	1.000000	0.997647	0.038983	0.196606	0.075034	1.000000	3.000000	0.208839
Dchs1	Eomes	0.999429	1.000000	0.997648	0.038998	0.196683	0.075063	1.000000	3.000000	0.209603
Dnajb11	Ybx1	0.999429	1.000000	0.997649	0.039014	0.196683	0.075091	1.000000	3.000000	0.215279
Minpp1	Ascl1	0.999428	1.000000	0.997650	0.039029	0.196722	0.075119	1.000000	3.000000	0.209423
Alkbh7	Nr5a2	0.999428	1.000000	0.997651	0.039044	0.196761	0.075148	1.000000	3.000000	0.209647
Def8	Ap1g1	0.999428	1.000000	0.997652	0.039060	0.196800	0.075176	1.000000	3.000000	0.209720
Hps4	Atf6	0.999427	1.000000	0.997653	0.039075	0.196838	0.075205	1.000000	3.000000	0.207367
Thumpd3	Erg	0.999426	1.000000	0.997654	0.039090	0.196877	0.075233	1.000000	3.000000	0.207694
Akt3	Klf10	0.999426	1.000000	0.997654	0.039106	0.196916	0.075261	1.000000	3.000000	0.210570
Tmem80	Twist1	0.999426	1.000000	0.997655	0.039121	0.196954	0.075290	1.000000	3.000000	0.210103
Prr3	Foxd3	0.999426	1.000000	0.997656	0.039136	0.196993	0.075318	1.000000	3.000000	0.206941
Casp2	Hsf2	0.999425	1.000000	0.997657	0.039152	0.197032	0.075347	1.000000	3.000000	0.208513
Psd	Cables1	0.999425	1.000000	0.997658	0.039167	0.197070	0.075375	1.000000	3.000000	0.208358
Galnt7	Aebp2	0.999425	1.000000	0.997659	0.039182	0.197109	0.075403	1.000000	3.000000	0.200628
Cadm4	Ahr	0.999425	1.000000	0.997660	0.039198	0.197148	0.075432	1.000000	3.000000	0.206289
Trim27	Olig2	0.999424	1.000000	0.997661	0.039213	0.197186	0.075460	1.000000	3.000000	0.207311
Sox6	Sox11	0.999424	1.000000	0.997662	0.039228	0.197264	0.075488	1.000000	3.000000	0.210452
Nfix	Zbtb33	0.999424	1.000000	0.997663	0.039244	0.197264	0.075517	1.000000	3.000000	0.209630
Smc3	Tfap2e	0.999424	1.000000	0.997664	0.039259	0.197302	0.075545	1.000000	3.000000	0.206874
Pantr1	Klf10	0.999423	1.000000	0.997664	0.039274	0.197341	0.075574	1.000000	3.000000	0.209726
Hddc2	Sp6	0.999423	1.000000	0.997665	0.039290	0.197379	0.075602	1.000000	3.000000	0.203993
Elovl2	Foxj2	0.999422	1.000000	0.997666	0.039305	0.197418	0.075630	1.000000	3.000000	0.204290
Cdip1	Tbr1	0.999422	1.000000	0.997667	0.039320	0.197457	0.075659	1.000000	3.000000	0.207246
Ctps2	Rreb1	0.999422	1.000000	0.997668	0.039336	0.197534	0.075687	1.000000	3.000000	0.204922
Celf1	Hbp1	0.999422	1.000000	0.997669	0.039351	0.197534	0.075715	1.000000	3.000000	0.215011
Pantr1	Foxd3	0.999422	1.000000	0.997670	0.039366	0.197572	0.075744	1.000000	3.000000	0.206242
Trim2	Sox3	0.999422	1.000000	0.997671	0.039382	0.197611	0.075772	1.000000	3.000000	0.207434
Npas3	Esr1	0.999421	1.000000	0.997672	0.039397	0.197649	0.075800	1.000000	3.000000	0.210414
Kbtbd4	Dbp	0.999421	1.000000	0.997673	0.039412	0.197726	0.075829	1.000000	3.000000	0.207788
Morf4l1	Yy1	0.999421	1.000000	0.997674	0.039428	0.197726	0.075857	1.000000	3.000000	0.207108
Nom1	Nr5a2	0.999421	1.000000	0.997674	0.039443	0.197765	0.075886	1.000000	3.000000	0.205453
Cmip	Zic2	0.999420	1.000000	0.997675	0.039458	0.197803	0.075914	1.000000	3.000000	0.205897
Npas4	Mef2a	0.999420	1.000000	0.997676	0.039473	0.197842	0.075942	1.000000	3.000000	0.206368
Tmem42	Zfp697	0.999420	1.000000	0.997677	0.039489	0.197880	0.075971	1.000000	3.000000	0.207628
Aplp1	Zfp786	0.999420	1.000000	0.997678	0.039504	0.197957	0.075999	1.000000	3.000000	0.207389
Phc1	Sp7	0.999420	1.000000	0.997679	0.039519	0.197957	0.076027	1.000000	3.000000	0.205401
Npas4	Zfp710	0.999419	1.000000	0.997680	0.039535	0.198034	0.076056	1.000000	3.000000	0.206214
Sox12	Lmo2	0.999419	1.000000	0.997681	0.039550	0.198034	0.076084	1.000000	3.000000	0.208369
Hsph1	Dmrtb1	0.999419	1.000000	0.997682	0.039565	0.198073	0.076112	1.000000	3.000000	0.203377
Tcf25	Zbtb22	0.999419	1.000000	0.997683	0.039581	0.198150	0.076141	1.000000	3.000000	0.205696
Nsg2	Ehf	0.999419	1.000000	0.997683	0.039596	0.198150	0.076169	1.000000	3.000000	0.205119
9930021J03Rik	Patz1	0.999419	1.000000	0.997684	0.039611	0.198188	0.076197	1.000000	3.000000	0.209199
Tbl3	E2f6	0.999418	1.000000	0.997685	0.039627	0.198227	0.076226	1.000000	3.000000	0.209549
Syap1	Sp7	0.999418	1.000000	0.997686	0.039642	0.198265	0.076254	1.000000	3.000000	0.206380
Tab2	Sp2	0.999418	1.000000	0.997687	0.039657	0.198303	0.076283	1.000000	3.000000	0.216556
Dusp8	Atf1	0.999418	0.000000	0.997303	0.039657	0.198265	0.076281	0.000000	3.000000	0.197881
Pgm1	Gtf2i	0.999418	1.000000	0.997304	0.039673	0.198303	0.076310	1.000000	3.000000	0.207651
Galnt7	Zfp184	0.999418	1.000000	0.997305	0.039688	0.198342	0.076338	1.000000	3.000000	0.198714
Pak1ip1	Tbx18	0.999418	1.000000	0.997306	0.039703	0.198380	0.076366	1.000000	3.000000	0.214094
Srm	Mycn	0.999417	1.000000	0.997307	0.039719	0.198418	0.076395	1.000000	3.000000	0.205463
Foxo1	Tcf7l2	0.999417	1.000000	0.997308	0.039734	0.198457	0.076423	1.000000	3.000000	0.209627
Ranbp9	Zfp335	0.999417	1.000000	0.997309	0.039749	0.198495	0.076452	1.000000	3.000000	0.206906
Aen	Foxg1	0.999416	1.000000	0.997310	0.039765	0.198533	0.076480	1.000000	3.000000	0.207880
Cdk4	Usf2	0.999416	1.000000	0.997311	0.039780	0.198572	0.076508	1.000000	3.000000	0.205627
Mrfap1	Prdm1	0.999416	1.000000	0.997312	0.039795	0.198649	0.076537	1.000000	3.000000	0.202997
Srsf12	Nfia	0.999416	1.000000	0.997313	0.039811	0.198649	0.076565	1.000000	3.000000	0.196654
Prkrip1	Zfp1	0.999416	1.000000	0.997314	0.039826	0.198764	0.076593	1.000000	3.000000	0.204149
Stt3b	Nfat5	0.999416	1.000000	0.997315	0.039841	0.198764	0.076622	1.000000	3.000000	0.203538
Tysnd1	Ptf1a	0.999416	1.000000	0.997316	0.039857	0.198764	0.076650	1.000000	3.000000	0.203567
Dgat1	Mlxipl	0.999415	1.000000	0.997317	0.039872	0.198802	0.076678	1.000000	3.000000	0.204589
Ccsap	Maff	0.999415	1.000000	0.997318	0.039887	0.198840	0.076707	1.000000	3.000000	0.203145
Tm2d2	Stat3	0.999415	1.000000	0.997319	0.039903	0.198878	0.076735	1.000000	3.000000	0.208640
Nrsn1	Pou3f4	0.999415	1.000000	0.997320	0.039918	0.198955	0.076763	1.000000	3.000000	0.204422
Taf1	Foxg1	0.999415	1.000000	0.997321	0.039933	0.198955	0.076792	1.000000	3.000000	0.208626
Vax1	Ebf2	0.999415	1.000000	0.997322	0.039949	0.199032	0.076820	1.000000	3.000000	0.207231
Npepps	Zbtb7b	0.999415	1.000000	0.997323	0.039964	0.199032	0.076848	1.000000	3.000000	0.209821
Ttc14	Foxp3	0.999415	1.000000	0.997324	0.039979	0.199070	0.076877	1.000000	3.000000	0.210082
Enah	Zfp335	0.999414	1.000000	0.997325	0.039994	0.199108	0.076905	1.000000	3.000000	0.203196
Tardbp	Nfatc1	0.999414	1.000000	0.997326	0.040010	0.199146	0.076933	1.000000	3.000000	0.209624
Aebp2	Zfp668	0.999413	1.000000	0.997327	0.040025	0.199185	0.076962	1.000000	3.000000	0.204103
Nova2	Zfp740	0.999413	1.000000	0.997328	0.040040	0.199223	0.076990	1.000000	3.000000	0.197627
Zfp61	Vax1	0.999413	1.000000	0.997329	0.040056	0.199261	0.077018	1.000000	3.000000	0.204177
Camk2n1	Rara	0.999413	1.000000	0.997330	0.040071	0.199338	0.077047	1.000000	3.000000	0.205378
Tomm22	Foxc1	0.999413	1.000000	0.997331	0.040086	0.199338	0.077075	1.000000	3.000000	0.211305
Brms1	Zfp689	0.999413	1.000000	0.997332	0.040102	0.199376	0.077103	1.000000	3.000000	0.205133
Syt16	Pou3f1	0.999413	1.000000	0.997333	0.040117	0.199414	0.077132	1.000000	3.000000	0.203747
Ube2a	Zfp661	0.999412	1.000000	0.997334	0.040132	0.199452	0.077160	1.000000	3.000000	0.203482
Ahcyl2	Maf	0.999412	1.000000	0.997335	0.040148	0.199490	0.077188	1.000000	3.000000	0.205240
Pantr1	Sox8	0.999412	1.000000	0.997336	0.040163	0.199528	0.077217	1.000000	3.000000	0.202501
Cdk4	Runx3	0.999412	1.000000	0.997337	0.040178	0.199567	0.077245	1.000000	3.000000	0.202299
Smarcd3	Hes7	0.999412	1.000000	0.997338	0.040194	0.199605	0.077273	1.000000	3.000000	0.205281
Spop	Rreb1	0.999412	1.000000	0.997339	0.040209	0.199643	0.077302	1.000000	3.000000	0.203467
Uqcc3	Esr1	0.999412	1.000000	0.997340	0.040224	0.199681	0.077330	1.000000	3.000000	0.203124
Nfat5	Zfp575	0.999411	1.000000	0.997341	0.040240	0.199719	0.077358	1.000000	3.000000	0.204084
Pantr1	Zfp74	0.999411	1.000000	0.997342	0.040255	0.199757	0.077386	1.000000	3.000000	0.203207
Rnasel	Foxd3	0.999411	1.000000	0.997343	0.040270	0.199796	0.077415	1.000000	3.000000	0.200049
Cep164	Foxc1	0.999411	1.000000	0.997344	0.040286	0.199834	0.077443	1.000000	3.000000	0.200733
Hspbp1	Sp7	0.999411	1.000000	0.997345	0.040301	0.199910	0.077471	1.000000	3.000000	0.204522
Bace1	Foxd3	0.999411	1.000000	0.997346	0.040316	0.199910	0.077500	1.000000	3.000000	0.199022
Pou6f1	Sp3	0.999410	1.000000	0.997347	0.040332	0.199948	0.077528	1.000000	3.000000	0.206122
Zmym1	Creb3l2	0.999410	1.000000	0.997348	0.040347	0.199986	0.077556	1.000000	3.000000	0.204067
Snrpg	Mtf1	0.999409	1.000000	0.997349	0.040362	0.200024	0.077585	1.000000	3.000000	0.202511
Trim35	Mtf1	0.999409	1.000000	0.997350	0.040378	0.200062	0.077613	1.000000	3.000000	0.202700
Ing2	Nfkb2	0.999409	1.000000	0.997351	0.040393	0.200100	0.077641	1.000000	3.000000	0.203802
Shisa4	Smad1	0.999409	1.000000	0.997352	0.040408	0.200138	0.077670	1.000000	3.000000	0.203971
Zfp467	Mzf1	0.999408	1.000000	0.997353	0.040424	0.200176	0.077698	1.000000	3.000000	0.203702
Fam110b	Mef2a	0.999408	1.000000	0.997354	0.040439	0.200214	0.077726	1.000000	3.000000	0.203155
Gnaq	Zfp697	0.999408	1.000000	0.997355	0.040454	0.200253	0.077755	1.000000	3.000000	0.202946
Rsl24d1	Nr2f2	0.999408	1.000000	0.997356	0.040470	0.200329	0.077783	1.000000	3.000000	0.199808
Zfp61	Stat3	0.999408	1.000000	0.997357	0.040485	0.200329	0.077811	1.000000	3.000000	0.202469
Mapk8ip2	Prdm16	0.999407	1.000000	0.997358	0.040500	0.200367	0.077839	1.000000	3.000000	0.205407
Bax	Bhlhe40	0.999407	1.000000	0.997359	0.040515	0.200405	0.077868	1.000000	3.000000	0.197227
Zfp605	Zeb1	0.999407	1.000000	0.997360	0.040531	0.200443	0.077896	1.000000	3.000000	0.203975
Smarca4	E2f2	0.999406	1.000000	0.997361	0.040546	0.200481	0.077924	1.000000	3.000000	0.211563
Synrg	Ascl1	0.999406	1.000000	0.997362	0.040561	0.200519	0.077953	1.000000	3.000000	0.202524
Eif5a	E2f4	0.999406	1.000000	0.997363	0.040577	0.200557	0.077981	1.000000	3.000000	0.202384
Orc4	Ebf4	0.999406	1.000000	0.997364	0.040592	0.200595	0.078009	1.000000	3.000000	0.203786
Iglon5	Patz1	0.999405	1.000000	0.997365	0.040607	0.200633	0.078038	1.000000	3.000000	0.199967
Rsrc1	Zfp583	0.999405	1.000000	0.997366	0.040623	0.200670	0.078066	1.000000	3.000000	0.201756
Rragd	Otx1	0.999404	1.000000	0.997367	0.040638	0.200708	0.078094	1.000000	3.000000	0.204118
Rab35	Zbtb7b	0.999404	1.000000	0.997368	0.040653	0.200784	0.078122	1.000000	3.000000	0.204124
Lrp11	Scrt1	0.999404	1.000000	0.997369	0.040669	0.200784	0.078151	1.000000	3.000000	0.201579
Cdk5rap1	Zfp691	0.999403	1.000000	0.997370	0.040684	0.200822	0.078179	1.000000	3.000000	0.198850
Rcor1	Zfp184	0.999403	1.000000	0.997371	0.040699	0.200860	0.078207	1.000000	3.000000	0.205028
Zbtb18	Myf6	0.999403	1.000000	0.997372	0.040715	0.200898	0.078236	1.000000	3.000000	0.200138
Acsl6	Sf1	0.999403	1.000000	0.997373	0.040730	0.200936	0.078264	1.000000	3.000000	0.200872
Slc52a2	Gbx2	0.999402	1.000000	0.997374	0.040745	0.200974	0.078292	1.000000	3.000000	0.201171
Zfp811	Sox4	0.999402	1.000000	0.997375	0.040761	0.201050	0.078321	1.000000	3.000000	0.200824
Btrc	Mafk	0.999402	1.000000	0.997376	0.040776	0.201050	0.078349	1.000000	3.000000	0.201324
Trrap	Zfp786	0.999401	1.000000	0.997377	0.040791	0.201088	0.078377	1.000000	3.000000	0.200602
Pgrmc2	Hes1	0.999401	1.000000	0.997378	0.040807	0.201125	0.078405	1.000000	3.000000	0.203959
Ubfd1	Myc	0.999401	1.000000	0.997379	0.040822	0.201163	0.078434	1.000000	3.000000	0.205843
Mex3a	Srebf1	0.999401	1.000000	0.997380	0.040837	0.201201	0.078462	1.000000	3.000000	0.201217
Ubp1	Ap2m1	0.999401	1.000000	0.997381	0.040853	0.201239	0.078490	1.000000	3.000000	0.206634
Gtpbp1	Nkx6-1	0.999400	1.000000	0.997382	0.040868	0.201277	0.078519	1.000000	3.000000	0.202547
March9	Sox10	0.999400	1.000000	0.997383	0.040883	0.201315	0.078547	1.000000	3.000000	0.195187
Dusp6	Arid5a	0.999400	1.000000	0.997384	0.040899	0.201353	0.078575	1.000000	3.000000	0.202558
Cxxc1	Sall2	0.999400	1.000000	0.997385	0.040914	0.201390	0.078603	1.000000	3.000000	0.200742
Slc35b2	Mycn	0.999400	1.000000	0.997386	0.040929	0.201428	0.078632	1.000000	3.000000	0.198999
Arl13b	Foxc2	0.999399	1.000000	0.997387	0.040945	0.201466	0.078660	1.000000	3.000000	0.200747
Pphln1	Carf	0.999399	1.000000	0.997388	0.040960	0.201504	0.078688	1.000000	3.000000	0.200189
Prtn3	Elf1	0.999398	1.000000	0.997389	0.040975	0.201542	0.078717	1.000000	3.000000	0.206518
Btaf1	Tcf4	0.999398	1.000000	0.997390	0.040991	0.201579	0.078745	1.000000	3.000000	0.201833
Chic2	Rreb1	0.999397	1.000000	0.997391	0.041006	0.201655	0.078773	1.000000	3.000000	0.200541
Dlgap1	Zfp39	0.999397	1.000000	0.997392	0.041021	0.201655	0.078801	1.000000	3.000000	0.198476
Srbd1	Zfp410	0.999397	1.000000	0.997393	0.041036	0.201693	0.078830	1.000000	3.000000	0.199191
Nt5c2	Ap4m1	0.999397	1.000000	0.997394	0.041052	0.201731	0.078858	1.000000	3.000000	0.201989
Junb	Rel	0.999397	0.000000	0.997023	0.041052	0.201693	0.078857	0.000000	3.000000	0.200672
Acyp1	Zfp39	0.999397	1.000000	0.997024	0.041067	0.201730	0.078885	1.000000	3.000000	0.196295
Wdr18	Irf5	0.999396	1.000000	0.997025	0.041082	0.201844	0.078913	1.000000	3.000000	0.200909
Ccdc107	Pou3f4	0.999396	1.000000	0.997026	0.041098	0.201844	0.078942	1.000000	3.000000	0.196398
Large	Pou5f1	0.999396	1.000000	0.997027	0.041113	0.201844	0.078970	1.000000	3.000000	0.199286
Snhg20	Zfp422	0.999396	1.000000	0.997028	0.041128	0.201919	0.078998	1.000000	3.000000	0.197395
Rpf1	Nkx6-2	0.999396	1.000000	0.997029	0.041144	0.201919	0.079026	1.000000	3.000000	0.200115
Prpf6	Batf	0.999396	1.000000	0.997030	0.041159	0.201957	0.079055	1.000000	3.000000	0.194588
Maz	Zbtb33	0.999395	1.000000	0.997032	0.041174	0.202032	0.079083	1.000000	3.000000	0.201442
Prr12	Nfkb1	0.999395	1.000000	0.997033	0.041190	0.202032	0.079111	1.000000	3.000000	0.199674
Celf4	Irf4	0.999395	1.000000	0.997034	0.041205	0.202070	0.079139	1.000000	3.000000	0.195658
Zc3hc1	Gata3	0.999395	1.000000	0.997035	0.041220	0.202108	0.079168	1.000000	3.000000	0.198612
Bace1	Dbx1	0.999395	1.000000	0.997036	0.041236	0.202145	0.079196	1.000000	3.000000	0.200410
Cep19	Plagl2	0.999395	1.000000	0.997037	0.041251	0.202183	0.079224	1.000000	3.000000	0.204184
Mrps14	Sox21	0.999394	1.000000	0.997038	0.041266	0.202221	0.079253	1.000000	3.000000	0.197811
Unc5c	Dbx1	0.999394	1.000000	0.997039	0.041282	0.202296	0.079281	1.000000	3.000000	0.198788
Pogz	Pou3f1	0.999394	1.000000	0.997040	0.041297	0.202296	0.079309	1.000000	3.000000	0.198997
Mtx1	Pebp1	0.999393	1.000000	0.997041	0.041312	0.202334	0.079337	1.000000	3.000000	0.197818
D730003I15Rik	Mlxipl	0.999393	1.000000	0.997043	0.041328	0.202409	0.079366	1.000000	3.000000	0.199940
Trim27	Dmrta2	0.999393	1.000000	0.997044	0.041343	0.202409	0.079394	1.000000	3.000000	0.202498
Pramef8	Elf1	0.999393	1.000000	0.997045	0.041358	0.202446	0.079422	1.000000	3.000000	0.200714
Nono	Zfp770	0.999393	1.000000	0.997046	0.041374	0.202484	0.079450	1.000000	3.000000	0.199190
Syap1	Rreb1	0.999393	1.000000	0.997047	0.041389	0.202522	0.079479	1.000000	3.000000	0.199490
Epn1	Elf4	0.999392	1.000000	0.997048	0.041404	0.202559	0.079507	1.000000	3.000000	0.199456
Deaf1	Myf6	0.999392	1.000000	0.997049	0.041420	0.202597	0.079535	1.000000	3.000000	0.198544
Clcn4	Foxk1	0.999392	1.000000	0.997050	0.041435	0.202635	0.079563	1.000000	3.000000	0.196860
Gsk3a	Zfp148	0.999391	1.000000	0.997051	0.041450	0.202672	0.079592	1.000000	3.000000	0.197456
Fbxw11	Zfp329	0.999391	1.000000	0.997052	0.041466	0.202710	0.079620	1.000000	3.000000	0.195227
Arrdc3	Srebf2	0.999391	1.000000	0.997053	0.041481	0.202747	0.079648	1.000000	3.000000	0.199565
Zcchc12	Rxrg	0.999391	1.000000	0.997054	0.041496	0.202785	0.079676	1.000000	3.000000	0.197684
Zfp286	Foxd1	0.999390	1.000000	0.997056	0.041512	0.202860	0.079705	1.000000	3.000000	0.196621
Msl1	Klf10	0.999390	1.000000	0.997057	0.041527	0.202860	0.079733	1.000000	3.000000	0.200826
Mef2d	Meis2	0.999390	1.000000	0.997058	0.041542	0.202935	0.079761	1.000000	3.000000	0.197431
Fam117b	Zic2	0.999390	1.000000	0.997059	0.041557	0.202935	0.079789	1.000000	3.000000	0.197023
Ddit4	Nfe2l2	0.999390	1.000000	0.997060	0.041573	0.202973	0.079818	1.000000	3.000000	0.196478
9330160F10Rik	Jund	0.999389	1.000000	0.997061	0.041588	0.203010	0.079846	1.000000	3.000000	0.200251
N4bp2	Ap2m1	0.999389	1.000000	0.997062	0.041603	0.203048	0.079874	1.000000	3.000000	0.191367
Nfix	Nrf1	0.999388	1.000000	0.997063	0.041619	0.203085	0.079902	1.000000	3.000000	0.195785
Ccdc106	Elk1	0.999388	1.000000	0.997064	0.041634	0.203123	0.079931	1.000000	3.000000	0.196481
Rplp2	Zfp143	0.999388	1.000000	0.997065	0.041649	0.203160	0.079959	1.000000	3.000000	0.197379
Syap1	Zfp335	0.999388	1.000000	0.997066	0.041665	0.203198	0.079987	1.000000	3.000000	0.197077
Pspc1	Hbp1	0.999387	1.000000	0.997067	0.041680	0.203235	0.080015	1.000000	3.000000	0.192875
Nrbp1	Esr2	0.999387	1.000000	0.997069	0.041695	0.203272	0.080044	1.000000	3.000000	0.191596
Lmo1	Lhx1	0.999387	0.000000	0.996703	0.041695	0.203272	0.080042	0.000000	-3.000000	0.198706
Ctps2	Zfp281	0.999387	1.000000	0.996705	0.041711	0.203272	0.080071	1.000000	3.000000	0.197729
Crlf2	Pou2f1	0.999387	1.000000	0.996706	0.041726	0.203310	0.080099	1.000000	3.000000	0.195282
Lrrc8b	Snai1	0.999387	1.000000	0.996707	0.041741	0.203385	0.080127	1.000000	3.000000	0.195698
Tspyl4	Zfp526	0.999387	1.000000	0.996708	0.041757	0.203385	0.080155	1.000000	3.000000	0.195626
Sox6	Foxd3	0.999386	1.000000	0.996709	0.041772	0.203422	0.080184	1.000000	3.000000	0.195560
Sirt7	Ap4m1	0.999386	1.000000	0.996711	0.041787	0.203460	0.080212	1.000000	3.000000	0.198878
Tmem230	Gzf1	0.999386	1.000000	0.996712	0.041803	0.203497	0.080240	1.000000	3.000000	0.195946
Prdx5	Erf	0.999386	1.000000	0.996713	0.041818	0.203572	0.080268	1.000000	3.000000	0.197613
St8sia4	Scrt2	0.999386	1.000000	0.996714	0.041833	0.203572	0.080296	1.000000	3.000000	0.195317
Clstn1	Mtf1	0.999386	1.000000	0.996715	0.041849	0.203609	0.080325	1.000000	3.000000	0.198407
Bcl7b	Etv3	0.999386	1.000000	0.996717	0.041864	0.203647	0.080353	1.000000	3.000000	0.198194
Cacng3	Ahr	0.999386	1.000000	0.996718	0.041879	0.203684	0.080381	1.000000	3.000000	0.196973
Timm13	Prdm16	0.999385	1.000000	0.996719	0.041895	0.203722	0.080409	1.000000	3.000000	0.192919
Zcchc6	Zfp641	0.999385	1.000000	0.996720	0.041910	0.203796	0.080438	1.000000	3.000000	0.197564
Pdrg1	Nr2f2	0.999385	1.000000	0.996721	0.041925	0.203796	0.080466	1.000000	3.000000	0.200127
Stx1b	Scrt2	0.999385	1.000000	0.996723	0.041941	0.203871	0.080494	1.000000	3.000000	0.197205
Colgalt1	Ep300	0.999385	1.000000	0.996724	0.041956	0.203871	0.080522	1.000000	3.000000	0.200649
Plppr2	Pou3f1	0.999384	1.000000	0.996725	0.041971	0.203908	0.080551	1.000000	3.000000	0.194127
2900093K20Rik	Hmga1	0.999384	1.000000	0.996726	0.041987	0.203983	0.080579	1.000000	3.000000	0.196110
Kdm6b	Smad1	0.999384	1.000000	0.996727	0.042002	0.203983	0.080607	1.000000	3.000000	0.196056
Bcas2	Lef1	0.999384	1.000000	0.996728	0.042017	0.204020	0.080635	1.000000	3.000000	0.195594
Atp2b1	Zbtb33	0.999384	1.000000	0.996730	0.042033	0.204095	0.080663	1.000000	3.000000	0.195602
Krtcap2	Zfp82	0.999384	1.000000	0.996731	0.042048	0.204095	0.080692	1.000000	3.000000	0.197640
Arx	Stat1	0.999384	1.000000	0.996732	0.042063	0.204132	0.080720	1.000000	3.000000	0.195723
Crebzf	Cebpa	0.999383	1.000000	0.996733	0.042078	0.204170	0.080748	1.000000	3.000000	0.194718
Tox3	Zbtb33	0.999383	1.000000	0.996734	0.042094	0.204207	0.080776	1.000000	3.000000	0.195877
Maz	Zbtb7b	0.999382	1.000000	0.996736	0.042109	0.204244	0.080805	1.000000	3.000000	0.189273
Sst	Peg3	0.999382	0.000000	0.996374	0.042109	0.204207	0.080803	0.000000	3.000000	0.193684
Eif2b4	Rarg	0.999382	1.000000	0.996375	0.042124	0.204244	0.080832	1.000000	3.000000	0.194896
Gtpbp6	Zfp316	0.999382	1.000000	0.996377	0.042140	0.204281	0.080860	1.000000	3.000000	0.195187
Pum2	Mtf1	0.999382	1.000000	0.996378	0.042155	0.204319	0.080888	1.000000	3.000000	0.195672
Dnlz	Lmo2	0.999382	1.000000	0.996379	0.042170	0.204393	0.080916	1.000000	3.000000	0.197255
Kdm5b	Zfp770	0.999382	1.000000	0.996381	0.042186	0.204393	0.080944	1.000000	3.000000	0.196766
Wbp5	Klf15	0.999381	1.000000	0.996382	0.042201	0.204431	0.080973	1.000000	3.000000	0.196011
Nr1h2	Elf4	0.999381	1.000000	0.996383	0.042216	0.204468	0.081001	1.000000	3.000000	0.194791
Taf1	Tbp	0.999381	1.000000	0.996385	0.042232	0.204505	0.081029	1.000000	3.000000	0.196615
Atp6ap2	Lhx8	0.999380	0.000000	0.996025	0.042232	0.204468	0.081028	0.000000	3.000000	0.196420
AI837181	Neurog2	0.999380	1.000000	0.996026	0.042247	0.204505	0.081056	1.000000	3.000000	0.196049
Igfbp4	Zic3	0.999380	1.000000	0.996027	0.042262	0.204542	0.081084	1.000000	3.000000	0.195227
Junb	Lmo2	0.999380	1.000000	0.996029	0.042278	0.204579	0.081112	1.000000	3.000000	0.202692
Nat14	Rfx4	0.999380	1.000000	0.996030	0.042293	0.204654	0.081141	1.000000	3.000000	0.194500
Krtcap2	Prdm16	0.999380	1.000000	0.996032	0.042308	0.204654	0.081169	1.000000	3.000000	0.192478
Dnmt3a	Zfp580	0.999380	1.000000	0.996033	0.042324	0.204691	0.081197	1.000000	3.000000	0.190744
Zfp644	Srf	0.999379	1.000000	0.996035	0.042339	0.204728	0.081225	1.000000	3.000000	0.197399
Amdhd2	Mitf	0.999379	1.000000	0.996036	0.042354	0.204803	0.081253	1.000000	3.000000	0.194863
Stmn1	Neurod1	0.999379	1.000000	0.996037	0.042370	0.204803	0.081282	1.000000	3.000000	0.192165
Uso1	Mycn	0.999379	1.000000	0.996039	0.042385	0.204840	0.081310	1.000000	3.000000	0.198722
Trim46	Zfp82	0.999379	1.000000	0.996040	0.042400	0.204877	0.081338	1.000000	3.000000	0.197886
Clcn4	Zbtb7b	0.999379	1.000000	0.996042	0.042416	0.204951	0.081366	1.000000	3.000000	0.198186
Ssbp4	Zfp414	0.999379	1.000000	0.996043	0.042431	0.204951	0.081394	1.000000	3.000000	0.195235
Sik2	Atf4	0.999378	1.000000	0.996045	0.042446	0.204988	0.081423	1.000000	3.000000	0.193023
Tspan3	Pou3f3	0.999378	1.000000	0.996046	0.042462	0.205026	0.081451	1.000000	3.000000	0.193697
Krr1	Elf2	0.999377	1.000000	0.996047	0.042477	0.205063	0.081479	1.000000	3.000000	0.192057
Rps24	Tcf3	0.999377	1.000000	0.996049	0.042492	0.205100	0.081507	1.000000	3.000000	0.197810
Fiz1	Elk1	0.999377	1.000000	0.996050	0.042508	0.205137	0.081535	1.000000	3.000000	0.196466
Snupn	Sox12	0.999377	1.000000	0.996052	0.042523	0.205174	0.081564	1.000000	3.000000	0.194981
Wdr18	Foxm1	0.999377	1.000000	0.996053	0.042538	0.205211	0.081592	1.000000	3.000000	0.193033
Dnajb14	Zfp93	0.999376	1.000000	0.996055	0.042554	0.205286	0.081620	1.000000	3.000000	0.195095
Pcbp4	Klf10	0.999376	1.000000	0.996056	0.042569	0.205286	0.081648	1.000000	3.000000	0.193178
Lmtk3	Gtf2i	0.999376	1.000000	0.996057	0.042584	0.205323	0.081676	1.000000	3.000000	0.195399
Prr7	Mafb	0.999376	1.000000	0.996059	0.042599	0.205360	0.081705	1.000000	3.000000	0.193965
Arid5b	Nkx6-1	0.999375	1.000000	0.996060	0.042615	0.205397	0.081733	1.000000	3.000000	0.194722
Wdr18	Sox3	0.999375	1.000000	0.996062	0.042630	0.205434	0.081761	1.000000	3.000000	0.193732
Cog8	Etv3	0.999375	1.000000	0.996063	0.042645	0.205471	0.081789	1.000000	3.000000	0.192052
Strbp	Myb	0.999375	1.000000	0.996064	0.042661	0.205508	0.081817	1.000000	3.000000	0.196830
Crlf2	Pou2f2	0.999374	1.000000	0.996066	0.042676	0.205545	0.081846	1.000000	3.000000	0.196816
Zcchc6	Elf2	0.999374	1.000000	0.996067	0.042691	0.205582	0.081874	1.000000	3.000000	0.191241
Pak3	Stat1	0.999373	1.000000	0.996069	0.042707	0.205619	0.081902	1.000000	3.000000	0.190890
Polr3h	Nfia	0.999373	1.000000	0.996070	0.042722	0.205656	0.081930	1.000000	3.000000	0.192854
Apc2	Irf2	0.999373	1.000000	0.996071	0.042737	0.205693	0.081958	1.000000	3.000000	0.190894
Miat	Lmo2	0.999373	1.000000	0.996073	0.042753	0.205730	0.081986	1.000000	3.000000	0.191437
Nolc1	Mycn	0.999373	1.000000	0.996074	0.042768	0.205767	0.082015	1.000000	3.000000	0.195329
Strbp	Zfp335	0.999373	1.000000	0.996076	0.042783	0.205804	0.082043	1.000000	3.000000	0.194016
Alg13	Mxi1	0.999373	1.000000	0.996077	0.042799	0.205841	0.082071	1.000000	3.000000	0.191969
Ralgps2	Zfp322a	0.999372	1.000000	0.996078	0.042814	0.205915	0.082099	1.000000	3.000000	0.195484
Polr3d	Gtf2i	0.999372	1.000000	0.996080	0.042829	0.205915	0.082127	1.000000	3.000000	0.194169
Trp53bp1	Rfx2	0.999372	1.000000	0.996081	0.042845	0.205989	0.082156	1.000000	3.000000	0.187528
Sept11	Pax4	0.999372	1.000000	0.996083	0.042860	0.205989	0.082184	1.000000	3.000000	0.193796
Zmym6	Creb3l2	0.999372	1.000000	0.996084	0.042875	0.206063	0.082212	1.000000	3.000000	0.193348
Zfp280d	Cnot3	0.999372	1.000000	0.996085	0.042891	0.206063	0.082240	1.000000	3.000000	0.194832
Wbp5	Zfp281	0.999371	1.000000	0.996087	0.042906	0.206100	0.082268	1.000000	3.000000	0.192163
Tango2	Nfkb1	0.999370	1.000000	0.996088	0.042921	0.206137	0.082296	1.000000	3.000000	0.189724
Slc25a4	Pou3f1	0.999370	1.000000	0.996090	0.042937	0.206174	0.082325	1.000000	3.000000	0.192301
Idh3g	Zfp583	0.999370	1.000000	0.996091	0.042952	0.206211	0.082353	1.000000	3.000000	0.189155
Cdip1	Mga	0.999369	1.000000	0.996092	0.042967	0.206248	0.082381	1.000000	3.000000	0.190047
Med14	Ptf1a	0.999369	1.000000	0.996094	0.042983	0.206285	0.082409	1.000000	3.000000	0.196315
Dclk2	Zbtb14	0.999369	1.000000	0.996095	0.042998	0.206322	0.082437	1.000000	3.000000	0.190251
Fyco1	Ep300	0.999368	1.000000	0.996097	0.043013	0.206359	0.082465	1.000000	3.000000	0.192291
Mbtps2	Zfp105	0.999368	1.000000	0.996098	0.043029	0.206396	0.082494	1.000000	3.000000	0.190346
Fam69b	Ahr	0.999368	1.000000	0.996099	0.043044	0.206433	0.082522	1.000000	3.000000	0.193638
Zcrb1	Zfp322a	0.999368	1.000000	0.996101	0.043059	0.206470	0.082550	1.000000	3.000000	0.191041
Igfbp2	Klf10	0.999367	1.000000	0.996102	0.043075	0.206506	0.082578	1.000000	3.000000	0.190089
Zcchc6	Patz1	0.999367	1.000000	0.996103	0.043090	0.206543	0.082606	1.000000	3.000000	0.193894
Cdk4	Myc	0.999367	1.000000	0.996105	0.043105	0.206580	0.082634	1.000000	3.000000	0.190824
Stoml2	Rfx3	0.999367	1.000000	0.996106	0.043120	0.206617	0.082663	1.000000	3.000000	0.196308
Dlg4	Zfp148	0.999366	1.000000	0.996108	0.043136	0.206654	0.082691	1.000000	3.000000	0.197446
Pramef8	Sh2d1a	0.999366	1.000000	0.996109	0.043151	0.206691	0.082719	1.000000	3.000000	0.192699
Vapb	Sox21	0.999366	1.000000	0.996110	0.043166	0.206728	0.082747	1.000000	3.000000	0.187565
Exoc8	Mafk	0.999366	1.000000	0.996112	0.043182	0.206764	0.082775	1.000000	3.000000	0.197405
Psmb3	Zfp641	0.999366	1.000000	0.996113	0.043197	0.206801	0.082803	1.000000	3.000000	0.191741
Mrpl34	Thap11	0.999365	1.000000	0.996114	0.043212	0.206838	0.082832	1.000000	3.000000	0.192816
Mdm4	Zfp1	0.999365	1.000000	0.996116	0.043228	0.206875	0.082860	1.000000	3.000000	0.185420
Vcp	Ybx1	0.999365	1.000000	0.996117	0.043243	0.206912	0.082888	1.000000	3.000000	0.185456
Vps37b	Atf2	0.999365	1.000000	0.996119	0.043258	0.206949	0.082916	1.000000	3.000000	0.190241
Sgce	Gli1	0.999364	1.000000	0.996120	0.043274	0.206985	0.082944	1.000000	3.000000	0.189911
Nrbf2	Nr4a1	0.999364	1.000000	0.996121	0.043289	0.207059	0.082972	1.000000	3.000000	0.193692
Kmt2a	Klf15	0.999364	1.000000	0.996123	0.043304	0.207059	0.083000	1.000000	3.000000	0.191677
Tspan31	Cables1	0.999364	1.000000	0.996124	0.043320	0.207096	0.083029	1.000000	3.000000	0.190844
Akt3	Zfp770	0.999364	1.000000	0.996125	0.043335	0.207133	0.083057	1.000000	3.000000	0.192519
Wdr26	Klf10	0.999363	1.000000	0.996127	0.043350	0.207169	0.083085	1.000000	3.000000	0.186253
Morn4	Gabpb1	0.999363	1.000000	0.996128	0.043366	0.207206	0.083113	1.000000	3.000000	0.190219
Nom1	Irf7	0.999363	1.000000	0.996129	0.043381	0.207280	0.083141	1.000000	3.000000	0.190097
Smc1a	Tal1	0.999363	1.000000	0.996131	0.043396	0.207280	0.083169	1.000000	3.000000	0.192913
Mob1b	Ep300	0.999363	1.000000	0.996132	0.043412	0.207316	0.083198	1.000000	3.000000	0.193169
Dgkg	Myb	0.999362	1.000000	0.996134	0.043427	0.207353	0.083226	1.000000	3.000000	0.192932
Pou3f3	Stat1	0.999362	1.000000	0.996135	0.043442	0.207427	0.083254	1.000000	3.000000	0.187948
Sh3bp2	Lyl1	0.999362	1.000000	0.996136	0.043458	0.207427	0.083282	1.000000	3.000000	0.191183
Pogz	Myc	0.999362	1.000000	0.996138	0.043473	0.207463	0.083310	1.000000	3.000000	0.193003
Ctps2	Klf15	0.999362	1.000000	0.996139	0.043488	0.207500	0.083338	1.000000	3.000000	0.191851
Mlh3	Zfp39	0.999362	1.000000	0.996140	0.043504	0.207537	0.083366	1.000000	3.000000	0.191542
Hivep1	Zbtb7b	0.999361	1.000000	0.996142	0.043519	0.207573	0.083395	1.000000	3.000000	0.191659
Camk1	Zfp1	0.999361	1.000000	0.996143	0.043534	0.207610	0.083423	1.000000	3.000000	0.187747
Atp5a1	Esr1	0.999361	1.000000	0.996144	0.043550	0.207647	0.083451	1.000000	3.000000	0.190518
Spin1	Zbtb7b	0.999361	1.000000	0.996146	0.043565	0.207757	0.083479	1.000000	3.000000	0.190305
Tsnax	Etv3	0.999361	1.000000	0.996147	0.043580	0.207757	0.083507	1.000000	3.000000	0.189786
Unk	Foxo3	0.999361	1.000000	0.996148	0.043596	0.207757	0.083535	1.000000	3.000000	0.184769
Tubb4b	Zfp91	0.999361	1.000000	0.996150	0.043611	0.207793	0.083563	1.000000	3.000000	0.190070
Twf2	Pgr	0.999361	1.000000	0.996151	0.043626	0.207830	0.083591	1.000000	3.000000	0.188118
Gpsm1	Smad1	0.999360	1.000000	0.996153	0.043641	0.207867	0.083620	1.000000	3.000000	0.189366
Csf2ra	Creb1	0.999360	1.000000	0.996154	0.043657	0.207903	0.083648	1.000000	3.000000	0.191615
Mark4	Patz1	0.999359	1.000000	0.996155	0.043672	0.207940	0.083676	1.000000	3.000000	0.190359
Ncam1	Ets2	0.999359	1.000000	0.996157	0.043687	0.207977	0.083704	1.000000	3.000000	0.192503
Pgs1	Nfic	0.999359	1.000000	0.996158	0.043703	0.208013	0.083732	1.000000	3.000000	0.189725
Zfp771	Zfp653	0.999358	1.000000	0.996159	0.043718	0.208050	0.083760	1.000000	3.000000	0.191900
Nrbp1	Hsf4	0.999358	1.000000	0.996161	0.043733	0.208087	0.083788	1.000000	3.000000	0.191044
Prdx5	Elk1	0.999358	1.000000	0.996162	0.043749	0.208160	0.083817	1.000000	3.000000	0.189041
Patz1	Zfp575	0.999358	1.000000	0.996163	0.043764	0.208160	0.083845	1.000000	3.000000	0.189624
Armcx1	Lhx1	0.999357	0.000000	0.995816	0.043764	0.208123	0.083843	0.000000	-3.000000	0.186705
Ilf3	Nfatc1	0.999357	1.000000	0.995817	0.043779	0.208160	0.083872	1.000000	3.000000	0.186844
Ago2	Zfp329	0.999357	1.000000	0.995819	0.043795	0.208196	0.083900	1.000000	3.000000	0.189116
Crebbp	Zfp92	0.999357	1.000000	0.995820	0.043810	0.208233	0.083928	1.000000	3.000000	0.188367
Eef1a1	Zfp513	0.999356	1.000000	0.995822	0.043825	0.208269	0.083956	1.000000	3.000000	0.194632
Akt1	Cnot3	0.999356	1.000000	0.995823	0.043841	0.208306	0.083984	1.000000	3.000000	0.189506
Cdk4	Zfx	0.999356	1.000000	0.995825	0.043856	0.208379	0.084012	1.000000	3.000000	0.189638
Ubash3b	Nanog	0.999356	1.000000	0.995826	0.043871	0.208379	0.084040	1.000000	3.000000	0.184118
Hint2	Zfp697	0.999356	1.000000	0.995828	0.043887	0.208416	0.084068	1.000000	3.000000	0.189018
Psmd3	Stat1	0.999355	1.000000	0.995829	0.043902	0.208489	0.084097	1.000000	3.000000	0.187888
Dlx6	Zfp784	0.999355	1.000000	0.995830	0.043917	0.208489	0.084125	1.000000	3.000000	0.190493
Stau2	Stat1	0.999355	1.000000	0.995832	0.043933	0.208525	0.084153	1.000000	3.000000	0.190582
Tceal8	Hbp1	0.999355	1.000000	0.995833	0.043948	0.208598	0.084181	1.000000	3.000000	0.192913
Zfp664	Nfatc4	0.999355	1.000000	0.995835	0.043963	0.208598	0.084209	1.000000	3.000000	0.187047
Nap1l3	Bhlha15	0.999355	1.000000	0.995836	0.043979	0.208635	0.084237	1.000000	3.000000	0.186512
Dnajb11	Nfyc	0.999355	1.000000	0.995838	0.043994	0.208671	0.084265	1.000000	3.000000	0.187876
Clstn1	Klf16	0.999355	1.000000	0.995839	0.044009	0.208708	0.084293	1.000000	3.000000	0.189242
Cct4	Zfp770	0.999354	1.000000	0.995841	0.044025	0.208744	0.084321	1.000000	3.000000	0.189621
Ctps2	Zfp335	0.999353	1.000000	0.995842	0.044040	0.208781	0.084350	1.000000	3.000000	0.187475
Tubg2	Twist1	0.999353	1.000000	0.995843	0.044055	0.208817	0.084378	1.000000	3.000000	0.188781
Bptf	Klf2	0.999353	1.000000	0.995845	0.044071	0.208890	0.084406	1.000000	3.000000	0.185731
Fxr2	Hsf2	0.999353	1.000000	0.995846	0.044086	0.208890	0.084434	1.000000	3.000000	0.187104
Ppih	Sall1	0.999353	1.000000	0.995848	0.044101	0.208927	0.084462	1.000000	3.000000	0.191042
Ikzf5	Sp3	0.999353	1.000000	0.995849	0.044117	0.208963	0.084490	1.000000	3.000000	0.185719
Nrxn2	Klf16	0.999353	1.000000	0.995851	0.044132	0.209000	0.084518	1.000000	3.000000	0.185774
Cacng4	Cnot3	0.999352	1.000000	0.995852	0.044147	0.209072	0.084546	1.000000	3.000000	0.183481
Twistnb	Sox3	0.999352	1.000000	0.995853	0.044162	0.209072	0.084574	1.000000	3.000000	0.190666
Zfp605	Sall1	0.999352	1.000000	0.995855	0.044178	0.209109	0.084603	1.000000	3.000000	0.194519
Ankrd13a	Sf1	0.999352	1.000000	0.995856	0.044193	0.209182	0.084631	1.000000	3.000000	0.189731
B230118H07Rik	Sox6	0.999352	1.000000	0.995858	0.044208	0.209182	0.084659	1.000000	3.000000	0.190103
Sec31a	Esr2	0.999352	1.000000	0.995859	0.044224	0.209218	0.084687	1.000000	3.000000	0.191582
Gnao1	Zic1	0.999352	1.000000	0.995861	0.044239	0.209255	0.084715	1.000000	3.000000	0.183190
Tfpt	Ybx1	0.999351	1.000000	0.995862	0.044254	0.209291	0.084743	1.000000	3.000000	0.188955
Dbndd1	Zfp770	0.999351	1.000000	0.995863	0.044270	0.209327	0.084771	1.000000	3.000000	0.186871
Pigx	Elk3	0.999351	1.000000	0.995865	0.044285	0.209364	0.084799	1.000000	3.000000	0.187073
Nup133	Atf3	0.999350	1.000000	0.995866	0.044300	0.209436	0.084827	1.000000	3.000000	0.189109
Ndufa8	Zfp93	0.999350	1.000000	0.995868	0.044316	0.209436	0.084855	1.000000	3.000000	0.185644
Zbtb7a	Rxrg	0.999350	1.000000	0.995869	0.044331	0.209509	0.084884	1.000000	3.000000	0.190430
Epb41l1	Tbx1	0.999350	1.000000	0.995871	0.044346	0.209509	0.084912	1.000000	3.000000	0.188844
Dner	Rreb1	0.999350	1.000000	0.995872	0.044362	0.209546	0.084940	1.000000	3.000000	0.186765
Rpl9-ps6	Lmo2	0.999350	1.000000	0.995873	0.044377	0.209618	0.084968	1.000000	3.000000	0.189245
Nolc1	Npas2	0.999350	1.000000	0.995875	0.044392	0.209618	0.084996	1.000000	3.000000	0.186846
Iglon5	Zfp148	0.999349	1.000000	0.995876	0.044408	0.209655	0.085024	1.000000	3.000000	0.187106
Mapre3	Rfx4	0.999349	1.000000	0.995878	0.044423	0.209691	0.085052	1.000000	3.000000	0.185729
Cope	Mzf1	0.999349	1.000000	0.995879	0.044438	0.209764	0.085080	1.000000	3.000000	0.189737
Gnao1	Tfap2b	0.999349	1.000000	0.995881	0.044454	0.209764	0.085108	1.000000	3.000000	0.189052
Drp2	Sox17	0.999349	0.000000	0.995539	0.044454	0.209727	0.085107	0.000000	-3.000000	0.185370
Gpsm1	Lmo2	0.999349	1.000000	0.995540	0.044469	0.209763	0.085135	1.000000	3.000000	0.183001
Rsrc2	Foxg1	0.999349	1.000000	0.995542	0.044484	0.209872	0.085163	1.000000	3.000000	0.201470
Rc3h1	Zfp579	0.999349	1.000000	0.995543	0.044500	0.209872	0.085191	1.000000	3.000000	0.189711
Syap1	Zic1	0.999349	1.000000	0.995545	0.044515	0.209872	0.085219	1.000000	3.000000	0.185339
Pag1	Foxd1	0.999348	1.000000	0.995546	0.044530	0.209909	0.085247	1.000000	3.000000	0.191390
Gsk3a	Sp7	0.999348	1.000000	0.995548	0.044546	0.209945	0.085276	1.000000	3.000000	0.183124
Nxf1	Zfp322a	0.999348	1.000000	0.995549	0.044561	0.209981	0.085304	1.000000	3.000000	0.185224
Zzz3	Myc	0.999348	1.000000	0.995551	0.044576	0.210017	0.085332	1.000000	3.000000	0.184898
Rab3c	Pou4f2	0.999348	1.000000	0.995553	0.044592	0.210054	0.085360	1.000000	3.000000	0.186277
Abcf2	Gzf1	0.999347	1.000000	0.995554	0.044607	0.210090	0.085388	1.000000	3.000000	0.188448
Akt3	Rela	0.999347	1.000000	0.995556	0.044622	0.210126	0.085416	1.000000	3.000000	0.189117
Atp5d	Rreb1	0.999347	1.000000	0.995557	0.044638	0.210162	0.085444	1.000000	3.000000	0.190990
Ccdc106	Gabpa	0.999347	1.000000	0.995559	0.044653	0.210199	0.085472	1.000000	3.000000	0.185246
Hspbp1	Rfx4	0.999346	1.000000	0.995560	0.044668	0.210271	0.085500	1.000000	3.000000	0.187878
Arcn1	Tbp	0.999346	1.000000	0.995562	0.044683	0.210271	0.085528	1.000000	3.000000	0.183826
Naa60	Klf8	0.999346	1.000000	0.995563	0.044699	0.210307	0.085556	1.000000	3.000000	0.184199
Hist3h2a	Myb	0.999346	1.000000	0.995565	0.044714	0.210344	0.085584	1.000000	3.000000	0.185435
Golga4	Stat1	0.999346	1.000000	0.995566	0.044729	0.210380	0.085612	1.000000	3.000000	0.190295
Apoo	Rreb1	0.999346	1.000000	0.995568	0.044745	0.210416	0.085641	1.000000	3.000000	0.185889
Zmym1	Bhlhe41	0.999345	1.000000	0.995569	0.044760	0.210452	0.085669	1.000000	3.000000	0.183607
Fam171a2	Zfp770	0.999345	1.000000	0.995571	0.044775	0.210488	0.085697	1.000000	3.000000	0.185841
Ahi1	Mef2a	0.999345	1.000000	0.995572	0.044791	0.210525	0.085725	1.000000	3.000000	0.187088
Cux1	Srebf2	0.999345	1.000000	0.995574	0.044806	0.210561	0.085753	1.000000	3.000000	0.180426
Hook2	Rel	0.999344	1.000000	0.995575	0.044821	0.210597	0.085781	1.000000	3.000000	0.185895
Rpp25l	Pou4f2	0.999344	1.000000	0.995577	0.044837	0.210633	0.085809	1.000000	3.000000	0.188067
Zfp882	Pgr	0.999344	1.000000	0.995578	0.044852	0.210705	0.085837	1.000000	3.000000	0.181167
Ankrd11	Tfap2c	0.999344	1.000000	0.995580	0.044867	0.210705	0.085865	1.000000	3.000000	0.191031
Cstf2	Zfp93	0.999344	1.000000	0.995581	0.044883	0.210742	0.085893	1.000000	3.000000	0.190352
Tmem42	Klf10	0.999344	1.000000	0.995583	0.044898	0.210778	0.085921	1.000000	3.000000	0.188704
Galnt11	Creb1	0.999343	1.000000	0.995584	0.044913	0.210814	0.085949	1.000000	3.000000	0.186345
Ctps2	Zic1	0.999343	1.000000	0.995586	0.044929	0.210850	0.085977	1.000000	3.000000	0.184428
Strn4	Rfx3	0.999343	1.000000	0.995587	0.044944	0.210886	0.086005	1.000000	3.000000	0.187619
Kif2a	Klf13	0.999342	1.000000	0.995589	0.044959	0.210922	0.086033	1.000000	3.000000	0.182284
Trrap	Dmrtb1	0.999342	1.000000	0.995590	0.044975	0.210958	0.086062	1.000000	3.000000	0.184148
Gsk3a	Stat3	0.999341	1.000000	0.995592	0.044990	0.210995	0.086090	1.000000	3.000000	0.183953
Trmt112	Elk1	0.999341	1.000000	0.995593	0.045005	0.211031	0.086118	1.000000	3.000000	0.180189
Rnasel	Sox7	0.999341	1.000000	0.995595	0.045021	0.211067	0.086146	1.000000	3.000000	0.186851
Minpp1	Bhlha15	0.999341	1.000000	0.995596	0.045036	0.211103	0.086174	1.000000	3.000000	0.184922
Dnajb14	Pou3f3	0.999341	1.000000	0.995598	0.045051	0.211139	0.086202	1.000000	3.000000	0.184454
Brf1	Fgf9	0.999341	1.000000	0.995599	0.045067	0.211211	0.086230	1.000000	3.000000	0.185342
Hook2	Fosl1	0.999341	1.000000	0.995601	0.045082	0.211211	0.086258	1.000000	3.000000	0.184208
Elp5	Rreb1	0.999340	1.000000	0.995602	0.045097	0.211247	0.086286	1.000000	3.000000	0.182636
Stoml2	Rfx2	0.999340	1.000000	0.995604	0.045113	0.211283	0.086314	1.000000	3.000000	0.181728
Gfer	E2f6	0.999339	1.000000	0.995605	0.045128	0.211391	0.086342	1.000000	3.000000	0.181966
Tle3	Zfp93	0.999339	1.000000	0.995607	0.045143	0.211391	0.086370	1.000000	3.000000	0.183150
Zfp260	Pax4	0.999339	1.000000	0.995608	0.045159	0.211391	0.086398	1.000000	3.000000	0.189958
Zmym6	Bhlhe41	0.999338	1.000000	0.995610	0.045174	0.211427	0.086426	1.000000	3.000000	0.182184
Pan3	Ap2m1	0.999338	1.000000	0.995611	0.045189	0.211463	0.086454	1.000000	3.000000	0.184524
Kcmf1	Ap2m1	0.999337	1.000000	0.995613	0.045204	0.211535	0.086482	1.000000	3.000000	0.188584
Crtc1	Myf6	0.999337	1.000000	0.995614	0.045220	0.211535	0.086510	1.000000	3.000000	0.187456
Ggnbp2	Klf2	0.999337	1.000000	0.995616	0.045235	0.211571	0.086538	1.000000	3.000000	0.183666
Zmym6	Clock	0.999337	1.000000	0.995617	0.045250	0.211607	0.086567	1.000000	3.000000	0.184156
Lonp2	Ebf4	0.999336	1.000000	0.995618	0.045266	0.211643	0.086595	1.000000	3.000000	0.183740
Ftl1	Bhlhe40	0.999336	1.000000	0.995620	0.045281	0.211679	0.086623	1.000000	3.000000	0.181907
Zfp882	Sox9	0.999336	1.000000	0.995621	0.045296	0.211715	0.086651	1.000000	3.000000	0.180159
Asnsd1	Prdm5	0.999335	1.000000	0.995623	0.045312	0.211751	0.086679	1.000000	3.000000	0.183143
Wdr26	Zfp148	0.999335	1.000000	0.995624	0.045327	0.211787	0.086707	1.000000	3.000000	0.180931
Nmd3	Jdp2	0.999334	1.000000	0.995626	0.045342	0.211823	0.086735	1.000000	3.000000	0.185461
March9	Zbtb7a	0.999334	1.000000	0.995627	0.045358	0.211859	0.086763	1.000000	3.000000	0.184522
Ing4	Etv3	0.999333	1.000000	0.995629	0.045373	0.211895	0.086791	1.000000	3.000000	0.181912
Rab3d	Dbp	0.999333	1.000000	0.995630	0.045388	0.211931	0.086819	1.000000	3.000000	0.185751
Trip12	Fli1	0.999332	1.000000	0.995632	0.045404	0.211967	0.086847	1.000000	3.000000	0.180352
Akt3	Patz1	0.999332	1.000000	0.995633	0.045419	0.212039	0.086875	1.000000	3.000000	0.179403
St3gal2	Thap11	0.999332	1.000000	0.995635	0.045434	0.212039	0.086903	1.000000	3.000000	0.183084
Gpm6a	Mef2a	0.999332	1.000000	0.995636	0.045450	0.212075	0.086931	1.000000	3.000000	0.182703
Meis2	Zfp39	0.999332	1.000000	0.995638	0.045465	0.212111	0.086959	1.000000	3.000000	0.182570
Srsf10	Zfp335	0.999332	1.000000	0.995639	0.045480	0.212147	0.086987	1.000000	3.000000	0.175845
St8sia4	Zfp526	0.999331	1.000000	0.995641	0.045496	0.212183	0.087015	1.000000	3.000000	0.185131
Usp34	Zfp697	0.999331	1.000000	0.995642	0.045511	0.212254	0.087043	1.000000	3.000000	0.176962
Chic2	Runx3	0.999331	1.000000	0.995643	0.045526	0.212254	0.087071	1.000000	3.000000	0.183632
Sult4a1	Rela	0.999331	1.000000	0.995645	0.045542	0.212290	0.087099	1.000000	3.000000	0.180668
Svop	Mtf1	0.999331	1.000000	0.995646	0.045557	0.212326	0.087127	1.000000	3.000000	0.182481
Zmym1	Clock	0.999331	1.000000	0.995648	0.045572	0.212362	0.087155	1.000000	3.000000	0.180603
Wdr26	Zfp697	0.999330	1.000000	0.995649	0.045588	0.212398	0.087183	1.000000	3.000000	0.178469
Rfc3	Smarca5	0.999330	1.000000	0.995651	0.045603	0.212434	0.087211	1.000000	3.000000	0.180129
Tmem57	Mef2a	0.999330	1.000000	0.995652	0.045618	0.212470	0.087239	1.000000	3.000000	0.176412
Zfp61	Foxj1	0.999330	1.000000	0.995654	0.045634	0.212505	0.087267	1.000000	3.000000	0.179025
Ube2r2	Smad1	0.999330	1.000000	0.995655	0.045649	0.212541	0.087295	1.000000	3.000000	0.185964
Ggnbp2	Rreb1	0.999330	1.000000	0.995657	0.045664	0.212577	0.087323	1.000000	3.000000	0.186403
Hypk	Creb3l2	0.999329	1.000000	0.995658	0.045680	0.212613	0.087351	1.000000	3.000000	0.176243
Rps15a	Elf5	0.999329	1.000000	0.995659	0.045695	0.212649	0.087379	1.000000	3.000000	0.186289
Rps14	Zfp672	0.999329	1.000000	0.995661	0.045710	0.212720	0.087408	1.000000	3.000000	0.179614
Syp	Jdp2	0.999329	1.000000	0.995662	0.045725	0.212720	0.087436	1.000000	3.000000	0.178630
Dab2ip	Foxc2	0.999328	1.000000	0.995664	0.045741	0.212756	0.087464	1.000000	3.000000	0.183248
Fbxo44	Zfp91	0.999328	1.000000	0.995665	0.045756	0.212792	0.087492	1.000000	3.000000	0.182262
Rnf167	Erf	0.999328	1.000000	0.995667	0.045771	0.212828	0.087520	1.000000	3.000000	0.181166
Ccm2	Klf10	0.999327	1.000000	0.995668	0.045787	0.212864	0.087548	1.000000	3.000000	0.181758
Maz	Zfp740	0.999327	1.000000	0.995670	0.045802	0.212899	0.087576	1.000000	3.000000	0.181951
Zfp617	Nr3c1	0.999327	1.000000	0.995671	0.045817	0.212935	0.087604	1.000000	3.000000	0.181195
Zcchc6	Etv1	0.999327	1.000000	0.995672	0.045833	0.213007	0.087632	1.000000	3.000000	0.180519
Pabpc1	Mybl1	0.999327	1.000000	0.995674	0.045848	0.213007	0.087660	1.000000	3.000000	0.178082
Cby1	Foxc1	0.999327	1.000000	0.995675	0.045863	0.213042	0.087688	1.000000	3.000000	0.186393
AI837181	Nhlh2	0.999326	1.000000	0.995677	0.045879	0.213078	0.087716	1.000000	3.000000	0.177919
Mxi1	Foxj3	0.999326	1.000000	0.995678	0.045894	0.213114	0.087744	1.000000	3.000000	0.182130
Hmgxb4	Zfp64	0.999325	1.000000	0.995680	0.045909	0.213150	0.087772	1.000000	3.000000	0.181045
Stag2	Zfp148	0.999325	1.000000	0.995681	0.045925	0.213185	0.087800	1.000000	3.000000	0.177352
Orc4	Nfatc4	0.999325	1.000000	0.995682	0.045940	0.213221	0.087828	1.000000	3.000000	0.180623
Alg13	Usf2	0.999325	1.000000	0.995684	0.045955	0.213257	0.087856	1.000000	3.000000	0.182964
Ldha	Nanog	0.999325	1.000000	0.995685	0.045971	0.213293	0.087884	1.000000	3.000000	0.184864
Nono	Gli1	0.999324	1.000000	0.995687	0.045986	0.213328	0.087912	1.000000	3.000000	0.180438
Cdc37	Myc	0.999324	1.000000	0.995688	0.046001	0.213364	0.087940	1.000000	3.000000	0.184397
Abcc5	Zeb1	0.999323	1.000000	0.995690	0.046017	0.213400	0.087968	1.000000	3.000000	0.181040
Socs3	Tgif1	0.999323	1.000000	0.995691	0.046032	0.213471	0.087996	1.000000	3.000000	0.178642
Psmb3	Patz1	0.999323	1.000000	0.995693	0.046047	0.213471	0.088024	1.000000	3.000000	0.179445
Rps18	Elf4	0.999323	1.000000	0.995694	0.046063	0.213507	0.088052	1.000000	3.000000	0.181317
Rpl31	Rela	0.999323	0.000000	0.995364	0.046063	0.213471	0.088050	0.000000	3.000000	0.178790
Cirbp	Klf2	0.999323	1.000000	0.995366	0.046078	0.213507	0.088079	1.000000	3.000000	0.176531
Cxxc4	Msx1	0.999323	0.000000	0.995036	0.046078	0.213471	0.088077	0.000000	-3.000000	0.177686
Mex3a	Zfp583	0.999322	1.000000	0.995038	0.046093	0.213507	0.088105	1.000000	3.000000	0.181227
C2cd2l	Nfe2l3	0.999322	1.000000	0.995040	0.046109	0.213542	0.088133	1.000000	3.000000	0.179184
Pacs2	Fgf9	0.999322	1.000000	0.995041	0.046124	0.213578	0.088161	1.000000	3.000000	0.179476
Ece2	Zfp329	0.999321	1.000000	0.995043	0.046139	0.213614	0.088189	1.000000	3.000000	0.175571
Celf1	Zfp93	0.999321	1.000000	0.995045	0.046155	0.213649	0.088217	1.000000	3.000000	0.183349
Armcx6	Mlxipl	0.999321	1.000000	0.995046	0.046170	0.213756	0.088245	1.000000	3.000000	0.182196
Stag2	Zbtb7b	0.999321	1.000000	0.995048	0.046185	0.213756	0.088273	1.000000	3.000000	0.179902
Mllt6	Sp2	0.999321	1.000000	0.995050	0.046201	0.213756	0.088301	1.000000	3.000000	0.178086
Foxn3	Zfp661	0.999321	1.000000	0.995051	0.046216	0.213792	0.088329	1.000000	3.000000	0.175329
Syngr3	Nanog	0.999321	1.000000	0.995053	0.046231	0.213827	0.088357	1.000000	3.000000	0.182738
Ubac2	Ar	0.999321	1.000000	0.995054	0.046246	0.213863	0.088385	1.000000	3.000000	0.181290
Syncrip	Zic1	0.999320	1.000000	0.995056	0.046262	0.213899	0.088413	1.000000	3.000000	0.176924
Wdr18	Foxo1	0.999320	1.000000	0.995058	0.046277	0.213934	0.088441	1.000000	3.000000	0.178360
Enc1	Vax1	0.999320	1.000000	0.995059	0.046292	0.213970	0.088469	1.000000	3.000000	0.177659
9330160F10Rik	Lhx6	0.999320	1.000000	0.995061	0.046308	0.214041	0.088497	1.000000	3.000000	0.177748
Prrc2a	Pou5f1	0.999320	1.000000	0.995063	0.046323	0.214041	0.088525	1.000000	3.000000	0.179300
Rnf166	Atf4	0.999319	1.000000	0.995064	0.046338	0.214077	0.088553	1.000000	3.000000	0.179146
Myl6	Foxo3	0.999319	1.000000	0.995066	0.046354	0.214112	0.088581	1.000000	3.000000	0.180052
Ccdc107	Pou3f1	0.999319	1.000000	0.995067	0.046369	0.214183	0.088609	1.000000	3.000000	0.183916
H13	Rfx3	0.999319	1.000000	0.995069	0.046384	0.214183	0.088637	1.000000	3.000000	0.179638
Nup133	Atf2	0.999318	1.000000	0.995071	0.046400	0.214219	0.088665	1.000000	3.000000	0.178040
Atp6ap2	Pou3f4	0.999318	1.000000	0.995072	0.046415	0.214255	0.088693	1.000000	3.000000	0.181851
Lmo1	Prrx2	0.999318	1.000000	0.995074	0.046430	0.214290	0.088721	1.000000	3.000000	0.177070
Fam49a	Pou2f2	0.999317	1.000000	0.995076	0.046446	0.214326	0.088749	1.000000	3.000000	0.177722
Ttc14	Foxc1	0.999317	1.000000	0.995077	0.046461	0.214361	0.088777	1.000000	3.000000	0.179291
Cops7a	Fli1	0.999317	1.000000	0.995079	0.046476	0.214397	0.088805	1.000000	3.000000	0.182105
Fyco1	Trp63	0.999317	1.000000	0.995080	0.046492	0.214468	0.088833	1.000000	3.000000	0.181147
Btrc	Maff	0.999317	1.000000	0.995082	0.046507	0.214468	0.088861	1.000000	3.000000	0.180207
Cul4a	Atf6	0.999316	1.000000	0.995084	0.046522	0.214503	0.088889	1.000000	3.000000	0.178061
Dlx6	Ikzf1	0.999316	1.000000	0.995085	0.046538	0.214574	0.088917	1.000000	3.000000	0.178894
G2e3	Pou3f1	0.999316	1.000000	0.995087	0.046553	0.214574	0.088945	1.000000	3.000000	0.179080
Zdhhc4	Atf5	0.999316	1.000000	0.995088	0.046568	0.214610	0.088973	1.000000	3.000000	0.178989
Scrn1	Pou3f4	0.999316	1.000000	0.995090	0.046584	0.214645	0.089001	1.000000	3.000000	0.177331
Galk1	Nfya	0.999316	1.000000	0.995092	0.046599	0.214681	0.089029	1.000000	3.000000	0.185101
Dchs1	Tbx1	0.999315	1.000000	0.995093	0.046614	0.214716	0.089057	1.000000	3.000000	0.179966
Foxg1	Foxd2	0.999315	1.000000	0.995095	0.046630	0.214752	0.089085	1.000000	3.000000	0.179805
Trmt112	Erf	0.999315	1.000000	0.995096	0.046645	0.214787	0.089113	1.000000	3.000000	0.185606
Rsl24d1	Neurod1	0.999315	1.000000	0.995098	0.046660	0.214823	0.089141	1.000000	3.000000	0.179029
D1Ertd622e	Sox21	0.999315	1.000000	0.995100	0.046676	0.214858	0.089169	1.000000	3.000000	0.178368
Atp9a	Pax4	0.999315	1.000000	0.995101	0.046691	0.214894	0.089197	1.000000	3.000000	0.176467
Ube2l3	Lmo2	0.999315	1.000000	0.995103	0.046706	0.214929	0.089225	1.000000	3.000000	0.179078
Sp9	Zfp1	0.999314	1.000000	0.995104	0.046722	0.214964	0.089253	1.000000	3.000000	0.175972
Pag1	Zfp410	0.999314	1.000000	0.995106	0.046737	0.215000	0.089280	1.000000	3.000000	0.180703
Mark4	Klf10	0.999314	1.000000	0.995108	0.046752	0.215035	0.089308	1.000000	3.000000	0.176407
Snhg11	Vsx1	0.999314	0.000000	0.994783	0.046752	0.215000	0.089307	0.000000	-3.000000	0.178418
Atl1	Sall2	0.999314	1.000000	0.994785	0.046767	0.215035	0.089335	1.000000	3.000000	0.176103
Cep164	Foxj1	0.999313	1.000000	0.994787	0.046783	0.215071	0.089363	1.000000	3.000000	0.178097
Pex2	Nr5a2	0.999313	1.000000	0.994788	0.046798	0.215106	0.089391	1.000000	3.000000	0.180318
Tmem42	Zbtb7b	0.999313	1.000000	0.994790	0.046813	0.215141	0.089419	1.000000	3.000000	0.176305
Wdr18	Smad1	0.999313	1.000000	0.994792	0.046829	0.215177	0.089447	1.000000	3.000000	0.179673
Mgat5b	Zbtb14	0.999313	1.000000	0.994793	0.046844	0.215248	0.089475	1.000000	3.000000	0.180023
Uchl3	Smarca5	0.999313	1.000000	0.994795	0.046859	0.215248	0.089503	1.000000	3.000000	0.175445
Ubash3b	Smad1	0.999312	1.000000	0.994797	0.046875	0.215283	0.089531	1.000000	3.000000	0.178646
Nkain4	Foxd1	0.999312	1.000000	0.994798	0.046890	0.215318	0.089559	1.000000	3.000000	0.177672
Wnk1	Tfap2e	0.999312	1.000000	0.994800	0.046905	0.215354	0.089587	1.000000	3.000000	0.177074
Lhx6	Zfp583	0.999312	1.000000	0.994802	0.046921	0.215389	0.089615	1.000000	3.000000	0.180011
Grik3	Zfp329	0.999312	1.000000	0.994804	0.046936	0.215425	0.089643	1.000000	3.000000	0.182173
Nfix	Hic1	0.999312	1.000000	0.994805	0.046951	0.215460	0.089671	1.000000	3.000000	0.180557
Chd3	Zfp1	0.999311	1.000000	0.994807	0.046967	0.215495	0.089699	1.000000	3.000000	0.176525
Rab10os	Pou3f1	0.999311	1.000000	0.994809	0.046982	0.215566	0.089727	1.000000	3.000000	0.173806
Vps37b	Atf4	0.999311	1.000000	0.994810	0.046997	0.215566	0.089754	1.000000	3.000000	0.175812
E4f1	Zfp516	0.999311	1.000000	0.994812	0.047013	0.215601	0.089782	1.000000	3.000000	0.181722
Kmt2a	Sp4	0.999311	1.000000	0.994814	0.047028	0.215637	0.089810	1.000000	3.000000	0.177321
1110065P20Rik	Rxrg	0.999311	1.000000	0.994815	0.047043	0.215672	0.089838	1.000000	3.000000	0.178758
Gadd45gip1	Nhlh1	0.999310	1.000000	0.994817	0.047059	0.215707	0.089866	1.000000	3.000000	0.177304
Kif2a	Nrf1	0.999310	1.000000	0.994819	0.047074	0.215743	0.089894	1.000000	3.000000	0.180510
Dpysl5	Gli1	0.999310	1.000000	0.994820	0.047089	0.215813	0.089922	1.000000	3.000000	0.177792
Dok4	Srebf2	0.999310	1.000000	0.994822	0.047105	0.215813	0.089950	1.000000	3.000000	0.179074
Hnrnpu	Foxo3	0.999309	1.000000	0.994824	0.047120	0.215848	0.089978	1.000000	3.000000	0.174996
Trip12	Elk3	0.999309	1.000000	0.994825	0.047135	0.215884	0.090006	1.000000	3.000000	0.179569
Arhgap12	Neurod1	0.999309	1.000000	0.994827	0.047151	0.215919	0.090034	1.000000	3.000000	0.176119
Scyl1	Zfp422	0.999309	1.000000	0.994829	0.047166	0.215954	0.090062	1.000000	3.000000	0.176836
March9	Cables1	0.999308	1.000000	0.994830	0.047181	0.215990	0.090090	1.000000	3.000000	0.176966
Sptssa	Pou3f4	0.999308	1.000000	0.994832	0.047197	0.216025	0.090118	1.000000	3.000000	0.174001
Prr3	Foxc1	0.999308	1.000000	0.994834	0.047212	0.216060	0.090146	1.000000	3.000000	0.177056
Rnasel	Nanog	0.999307	1.000000	0.994835	0.047227	0.216095	0.090174	1.000000	3.000000	0.174656
Ppp1r11	Rfx3	0.999307	1.000000	0.994837	0.047243	0.216131	0.090202	1.000000	3.000000	0.175213
Alg13	Zeb1	0.999307	1.000000	0.994839	0.047258	0.216166	0.090230	1.000000	3.000000	0.175189
Pspc1	Nfatc1	0.999307	1.000000	0.994840	0.047273	0.216201	0.090257	1.000000	3.000000	0.173064
Dner	Prdm1	0.999306	1.000000	0.994842	0.047288	0.216236	0.090285	1.000000	3.000000	0.176828
Ostm1	Pou2f1	0.999306	1.000000	0.994844	0.047304	0.216272	0.090313	1.000000	3.000000	0.176668
Gnao1	Tcfl5	0.999306	1.000000	0.994845	0.047319	0.216342	0.090341	1.000000	3.000000	0.175553
Ints10	Sox11	0.999306	1.000000	0.994847	0.047334	0.216342	0.090369	1.000000	3.000000	0.175562
Zfp512b	Spdef	0.999306	1.000000	0.994849	0.047350	0.216377	0.090397	1.000000	3.000000	0.177111
Hnrnpu	Foxp1	0.999306	1.000000	0.994850	0.047365	0.216412	0.090425	1.000000	3.000000	0.174848
Luc7l3	Fxr1	0.999306	1.000000	0.994852	0.047380	0.216448	0.090453	1.000000	3.000000	0.177415
Dap3	Zfp661	0.999305	1.000000	0.994854	0.047396	0.216483	0.090481	1.000000	3.000000	0.178383
Lrig2	Zfp239	0.999305	1.000000	0.994855	0.047411	0.216518	0.090509	1.000000	3.000000	0.176055
Kmt2c	Klf10	0.999305	1.000000	0.994857	0.047426	0.216553	0.090537	1.000000	3.000000	0.179280
Myc	Cebpa	0.999304	1.000000	0.994859	0.047442	0.216588	0.090565	1.000000	3.000000	0.175581
Eif3g	Tgif1	0.999304	0.000000	0.994539	0.047442	0.216553	0.090563	0.000000	-3.000000	0.177712
Cbx4	Zfp329	0.999303	1.000000	0.994541	0.047457	0.216588	0.090591	1.000000	3.000000	0.173710
Nosip	Nfkb1	0.999303	1.000000	0.994543	0.047472	0.216623	0.090619	1.000000	3.000000	0.182551
Syngr1	Zfp784	0.999303	1.000000	0.994544	0.047488	0.216659	0.090647	1.000000	3.000000	0.177024
Pcyox1	Zfp422	0.999303	1.000000	0.994546	0.047503	0.216694	0.090675	1.000000	3.000000	0.175637
Hspbp1	Zfp2	0.999302	1.000000	0.994548	0.047518	0.216729	0.090703	1.000000	3.000000	0.175761
Gm15800	Srebf1	0.999302	1.000000	0.994550	0.047534	0.216764	0.090731	1.000000	3.000000	0.175411
Zfp94	Tbx2	0.999301	1.000000	0.994551	0.047549	0.216799	0.090759	1.000000	3.000000	0.179645
Rnf5	Nfya	0.999300	1.000000	0.994553	0.047564	0.216834	0.090787	1.000000	3.000000	0.173698
Pi4k2a	Etv4	0.999300	1.000000	0.994555	0.047580	0.216905	0.090815	1.000000	3.000000	0.174501
March9	Bcl6	0.999300	1.000000	0.994557	0.047595	0.216905	0.090843	1.000000	3.000000	0.171274
Pfn1	Nfya	0.999300	1.000000	0.994558	0.047610	0.216940	0.090871	1.000000	3.000000	0.177628
Oxa1l	Rarg	0.999299	1.000000	0.994560	0.047626	0.216940	0.090898	1.000000	3.000000	0.177545
Cxxc4	Pax6	0.999299	0.000000	0.994242	0.047626	0.216940	0.090897	0.000000	-3.000000	0.171446
Pfdn2	Egr3	0.999299	1.000000	0.994244	0.047641	0.216975	0.090925	1.000000	3.000000	0.180533
Ipo5	Dmrta2	0.999299	1.000000	0.994246	0.047656	0.217045	0.090953	1.000000	3.000000	0.178828
Asxl2	Zfp516	0.999299	1.000000	0.994247	0.047672	0.217045	0.090981	1.000000	3.000000	0.173875
Asnsd1	Atf5	0.999298	1.000000	0.994249	0.047687	0.217080	0.091009	1.000000	3.000000	0.173748
Lamtor1	Elk3	0.999298	1.000000	0.994251	0.047702	0.217150	0.091037	1.000000	3.000000	0.178634
Arx	Irf1	0.999298	1.000000	0.994253	0.047718	0.217150	0.091065	1.000000	3.000000	0.175390
Sec31a	Spdef	0.999298	1.000000	0.994255	0.047733	0.217185	0.091093	1.000000	3.000000	0.176755
Slc25a11	Elk3	0.999298	1.000000	0.994257	0.047748	0.217220	0.091120	1.000000	3.000000	0.171658
Pspc1	Zfp93	0.999297	1.000000	0.994258	0.047764	0.217255	0.091148	1.000000	3.000000	0.170961
Tmem42	Zfp2	0.999297	1.000000	0.994260	0.047779	0.217291	0.091176	1.000000	3.000000	0.175636
Deaf1	Snai2	0.999297	1.000000	0.994262	0.047794	0.217361	0.091204	1.000000	3.000000	0.175289
Rps18	Elk3	0.999297	1.000000	0.994264	0.047809	0.217361	0.091232	1.000000	3.000000	0.174311
Srxn1	Zfp784	0.999297	1.000000	0.994266	0.047825	0.217396	0.091260	1.000000	3.000000	0.176302
Tuba1b	Sox4	0.999297	1.000000	0.994268	0.047840	0.217431	0.091288	1.000000	3.000000	0.178516
Cog8	Gabpa	0.999296	1.000000	0.994269	0.047855	0.217501	0.091316	1.000000	3.000000	0.174069
Pip4k2b	Zfp580	0.999296	1.000000	0.994271	0.047871	0.217501	0.091344	1.000000	3.000000	0.175168
Spin1	Cnot3	0.999296	1.000000	0.994273	0.047886	0.217536	0.091372	1.000000	3.000000	0.173555
Arid5b	Nanog	0.999296	1.000000	0.994275	0.047901	0.217641	0.091400	1.000000	3.000000	0.173468
Tmem189	Nr4a2	0.999296	1.000000	0.994277	0.047917	0.217641	0.091427	1.000000	3.000000	0.178577
Dlgap1	Ehf	0.999296	1.000000	0.994278	0.047932	0.217641	0.091455	1.000000	3.000000	0.170428
Amdhd2	Usf1	0.999295	1.000000	0.994280	0.047947	0.217711	0.091483	1.000000	3.000000	0.172682
Prr3	Foxm1	0.999295	1.000000	0.994282	0.047963	0.217711	0.091511	1.000000	3.000000	0.174409
Cdk5r1	E2f2	0.999295	1.000000	0.994284	0.047978	0.217746	0.091539	1.000000	3.000000	0.178193
Mrps35	Foxj1	0.999294	1.000000	0.994286	0.047993	0.217781	0.091567	1.000000	3.000000	0.176866
Twistnb	Smad1	0.999294	1.000000	0.994288	0.048009	0.217816	0.091595	1.000000	3.000000	0.174437
Ahi1	Zfp93	0.999294	1.000000	0.994289	0.048024	0.217851	0.091623	1.000000	3.000000	0.174055
Pramef8	Etv4	0.999294	1.000000	0.994291	0.048039	0.217886	0.091651	1.000000	3.000000	0.173306
Lrrc4b	Zfp2	0.999293	1.000000	0.994293	0.048055	0.217921	0.091678	1.000000	3.000000	0.172600
Nlgn3	Zfp652	0.999293	1.000000	0.994295	0.048070	0.217956	0.091706	1.000000	3.000000	0.173448
Rnasel	Foxj3	0.999293	1.000000	0.994297	0.048085	0.217991	0.091734	1.000000	3.000000	0.175050
Bcap31	Zfp641	0.999293	1.000000	0.994298	0.048101	0.218025	0.091762	1.000000	3.000000	0.173404
Srm	Id2	0.999292	1.000000	0.994300	0.048116	0.218060	0.091790	1.000000	3.000000	0.174816
Hook2	Jund	0.999292	1.000000	0.994302	0.048131	0.218095	0.091818	1.000000	3.000000	0.173327
Wrnip1	Snai2	0.999292	1.000000	0.994304	0.048147	0.218130	0.091846	1.000000	3.000000	0.173012
Fyco1	Zfp3	0.999291	1.000000	0.994306	0.048162	0.218165	0.091874	1.000000	3.000000	0.176654
Cby1	Foxd3	0.999291	1.000000	0.994307	0.048177	0.218270	0.091902	1.000000	3.000000	0.174259
Agpat3	Cables1	0.999291	1.000000	0.994309	0.048193	0.218270	0.091929	1.000000	3.000000	0.172364
Junb	Ets1	0.999291	1.000000	0.994311	0.048208	0.218270	0.091957	1.000000	3.000000	0.173589
Wbp5	Maz	0.999291	1.000000	0.994313	0.048223	0.218305	0.091985	1.000000	3.000000	0.173137
Syap1	Klf15	0.999290	1.000000	0.994315	0.048239	0.218340	0.092013	1.000000	3.000000	0.172780
Slc52a2	Hes1	0.999290	1.000000	0.994316	0.048254	0.218375	0.092041	1.000000	3.000000	0.171779
Zbtb18	Klf13	0.999290	1.000000	0.994318	0.048269	0.218409	0.092069	1.000000	3.000000	0.169604
Rer1	Gabpb1	0.999290	1.000000	0.994320	0.048285	0.218444	0.092097	1.000000	3.000000	0.172194
Cul3	Zbtb33	0.999289	1.000000	0.994322	0.048300	0.218479	0.092125	1.000000	3.000000	0.174088
Kras	Zbtb33	0.999289	1.000000	0.994324	0.048315	0.218514	0.092153	1.000000	3.000000	0.174146
Grik5	Elf5	0.999289	1.000000	0.994325	0.048330	0.218584	0.092180	1.000000	3.000000	0.174251
Prdx5	Gabpa	0.999289	1.000000	0.994327	0.048346	0.218584	0.092208	1.000000	3.000000	0.173124
Meis2	Sox8	0.999289	1.000000	0.994329	0.048361	0.218619	0.092236	1.000000	3.000000	0.170555
Ska2	Nfya	0.999289	1.000000	0.994331	0.048376	0.218653	0.092264	1.000000	3.000000	0.174490
Pik3r2	Rfx4	0.999288	1.000000	0.994332	0.048392	0.218688	0.092292	1.000000	3.000000	0.173438
Wdr89	Runx3	0.999287	1.000000	0.994334	0.048407	0.218723	0.092320	1.000000	3.000000	0.173113
Iglon5	Zfp641	0.999287	1.000000	0.994336	0.048422	0.218758	0.092348	1.000000	3.000000	0.170836
Deaf1	Tcf12	0.999286	1.000000	0.994338	0.048438	0.218793	0.092376	1.000000	3.000000	0.174802
Zbtb18	Zbtb7b	0.999286	1.000000	0.994340	0.048453	0.218828	0.092403	1.000000	3.000000	0.171634
Atp5e	Rxra	0.999286	1.000000	0.994341	0.048468	0.218862	0.092431	1.000000	3.000000	0.172583
Stmn4	Lhx9	0.999285	0.000000	0.994029	0.048468	0.218897	0.092430	0.000000	-3.000000	0.173677
Chic2	Zfp932	0.999285	1.000000	0.994031	0.048484	0.218897	0.092458	1.000000	3.000000	0.171780
Ctnnd1	Sox17	0.999285	1.000000	0.994033	0.048499	0.218897	0.092486	1.000000	3.000000	0.169693
Zfp664	Ahr	0.999285	1.000000	0.994035	0.048514	0.218932	0.092514	1.000000	3.000000	0.172088
Fbxw8	Gli3	0.999284	1.000000	0.994036	0.048530	0.218967	0.092541	1.000000	3.000000	0.174942
Pgs1	Ascl2	0.999284	1.000000	0.994038	0.048545	0.219002	0.092569	1.000000	3.000000	0.169205
Tnrc6b	Pax4	0.999284	1.000000	0.994040	0.048560	0.219036	0.092597	1.000000	3.000000	0.170120
Nova2	E2f3	0.999284	1.000000	0.994042	0.048576	0.219071	0.092625	1.000000	3.000000	0.171550
Fam210b	Pou6f1	0.999284	1.000000	0.994044	0.048591	0.219106	0.092653	1.000000	3.000000	0.165724
Eef1a1	Elf5	0.999283	1.000000	0.994046	0.048606	0.219141	0.092681	1.000000	3.000000	0.172212
Cbx8	Hmga1	0.999283	1.000000	0.994048	0.048622	0.219175	0.092709	1.000000	3.000000	0.166495
Meis2	Prdm1	0.999283	1.000000	0.994049	0.048637	0.219210	0.092737	1.000000	3.000000	0.174005
Rab8b	Mecom	0.999283	1.000000	0.994051	0.048652	0.219245	0.092764	1.000000	3.000000	0.171564
Cdip1	Tbx1	0.999283	1.000000	0.994053	0.048668	0.219280	0.092792	1.000000	3.000000	0.171528
Unc5c	Foxj3	0.999282	1.000000	0.994055	0.048683	0.219349	0.092820	1.000000	3.000000	0.172868
Rpgrip1l	Sox9	0.999282	1.000000	0.994057	0.048698	0.219349	0.092848	1.000000	3.000000	0.171694
1110032A03Rik	Zic2	0.999282	1.000000	0.994059	0.048714	0.219384	0.092876	1.000000	3.000000	0.170643
Gpr27	Zic1	0.999282	1.000000	0.994061	0.048729	0.219419	0.092904	1.000000	3.000000	0.171244
Ccdc9	Zfp580	0.999281	1.000000	0.994062	0.048744	0.219453	0.092932	1.000000	3.000000	0.167460
Prkar2b	Nfatc1	0.999281	1.000000	0.994064	0.048760	0.219488	0.092959	1.000000	3.000000	0.176895
Lrrc4b	Zfp1	0.999280	1.000000	0.994066	0.048775	0.219523	0.092987	1.000000	3.000000	0.171168
Gm8186	Zfp335	0.999280	1.000000	0.994068	0.048790	0.219557	0.093015	1.000000	3.000000	0.167166
Akt3	Klf2	0.999280	1.000000	0.994070	0.048806	0.219592	0.093043	1.000000	3.000000	0.165699
B4gat1	Zfp689	0.999280	1.000000	0.994072	0.048821	0.219627	0.093071	1.000000	3.000000	0.168492
Rab22a	Sp6	0.999280	1.000000	0.994074	0.048836	0.219662	0.093099	1.000000	3.000000	0.171002
R3hdm2	Zbtb7b	0.999279	1.000000	0.994075	0.048851	0.219696	0.093127	1.000000	3.000000	0.176781
Ppm1g	Rfx2	0.999279	1.000000	0.994077	0.048867	0.219731	0.093154	1.000000	3.000000	0.169084
Meis2	Ehf	0.999279	1.000000	0.994079	0.048882	0.219766	0.093182	1.000000	3.000000	0.169683
Mfng	Tcf12	0.999279	1.000000	0.994081	0.048897	0.219800	0.093210	1.000000	3.000000	0.172206
Rpl17	Mafb	0.999279	1.000000	0.994083	0.048913	0.219835	0.093238	1.000000	3.000000	0.166033
Prmt5	Prdm1	0.999278	1.000000	0.994085	0.048928	0.219904	0.093266	1.000000	3.000000	0.164807
Lrrc8d	Zbtb22	0.999278	1.000000	0.994087	0.048943	0.219904	0.093294	1.000000	3.000000	0.168767
Mef2d	Tbr1	0.999278	1.000000	0.994088	0.048959	0.219939	0.093321	1.000000	3.000000	0.172398
Surf2	Etv3	0.999278	1.000000	0.994090	0.048974	0.219973	0.093349	1.000000	3.000000	0.170956
Exoc1	Fli1	0.999278	1.000000	0.994092	0.048989	0.220008	0.093377	1.000000	3.000000	0.165130
B230118H07Rik	Foxo4	0.999278	1.000000	0.994094	0.049005	0.220043	0.093405	1.000000	3.000000	0.171333
Cmip	Zic1	0.999278	1.000000	0.994096	0.049020	0.220077	0.093433	1.000000	3.000000	0.166561
Trim27	Foxg1	0.999277	1.000000	0.994098	0.049035	0.220112	0.093461	1.000000	3.000000	0.167195
Paip1	Tfap2c	0.999277	1.000000	0.994099	0.049051	0.220181	0.093489	1.000000	3.000000	0.169094
Asxl2	E2f6	0.999277	1.000000	0.994101	0.049066	0.220181	0.093516	1.000000	3.000000	0.170790
Pard6g	Foxk1	0.999277	1.000000	0.994103	0.049081	0.220250	0.093544	1.000000	3.000000	0.171352
Impact	Hsf1	0.999277	1.000000	0.994105	0.049097	0.220250	0.093572	1.000000	3.000000	0.170314
Sik2	Klf14	0.999277	1.000000	0.994107	0.049112	0.220354	0.093600	1.000000	3.000000	0.168663
Hnrnpu	Tfap2b	0.999277	1.000000	0.994109	0.049127	0.220354	0.093628	1.000000	3.000000	0.169353
Pou3f2	Plagl1	0.999277	1.000000	0.994110	0.049143	0.220354	0.093656	1.000000	3.000000	0.171578
Cdk4	Neurod1	0.999277	1.000000	0.994112	0.049158	0.220389	0.093683	1.000000	3.000000	0.174895
Rev3l	Klf15	0.999276	1.000000	0.994114	0.049173	0.220423	0.093711	1.000000	3.000000	0.172433
Ubash3b	Irf1	0.999276	1.000000	0.994116	0.049189	0.220458	0.093739	1.000000	3.000000	0.171874
Lamp1	Myc	0.999276	1.000000	0.994118	0.049204	0.220492	0.093767	1.000000	3.000000	0.170559
Ints10	Foxj3	0.999276	1.000000	0.994119	0.049219	0.220527	0.093795	1.000000	3.000000	0.170859
C77370	Ahr	0.999276	1.000000	0.994121	0.049235	0.220596	0.093823	1.000000	3.000000	0.169363
Stag2	Zfp641	0.999276	1.000000	0.994123	0.049250	0.220596	0.093850	1.000000	3.000000	0.167120
Mbnl2	Rfx4	0.999275	1.000000	0.994125	0.049265	0.220630	0.093878	1.000000	3.000000	0.168453
Smc1a	Prdm1	0.999275	1.000000	0.994127	0.049281	0.220665	0.093906	1.000000	3.000000	0.172594
Cpeb2	Zfp579	0.999275	1.000000	0.994129	0.049296	0.220699	0.093934	1.000000	3.000000	0.168233
Prdx5	Elf2	0.999275	1.000000	0.994130	0.049311	0.220734	0.093962	1.000000	3.000000	0.173671
Fiz1	Gabpa	0.999275	1.000000	0.994132	0.049327	0.220768	0.093990	1.000000	3.000000	0.169754
Cxxc4	En1	0.999275	0.000000	0.993825	0.049327	0.220734	0.093988	0.000000	-3.000000	0.167980
Zmat3	Hsf4	0.999274	1.000000	0.993827	0.049342	0.220768	0.094016	1.000000	3.000000	0.169196
Hdgf	Myc	0.999274	1.000000	0.993829	0.049357	0.220803	0.094044	1.000000	3.000000	0.164007
Fbxo11	Zfp335	0.999273	1.000000	0.993831	0.049373	0.220837	0.094072	1.000000	3.000000	0.171436
Trip12	Elf4	0.999273	1.000000	0.993833	0.049388	0.220872	0.094099	1.000000	3.000000	0.170195
Tshz3	Tfap2b	0.999273	1.000000	0.993835	0.049403	0.220906	0.094127	1.000000	3.000000	0.165934
Tm2d2	Stat1	0.999273	1.000000	0.993837	0.049418	0.220941	0.094155	1.000000	3.000000	0.169977
Nap1l3	Osr1	0.999273	1.000000	0.993839	0.049434	0.220975	0.094183	1.000000	3.000000	0.170210
Tmem30a	Zic1	0.999272	1.000000	0.993840	0.049449	0.221010	0.094211	1.000000	3.000000	0.168040
1110004F10Rik	Zfp513	0.999272	1.000000	0.993842	0.049464	0.221044	0.094239	1.000000	3.000000	0.168787
Usp34	Zfp148	0.999272	1.000000	0.993844	0.049480	0.221079	0.094266	1.000000	3.000000	0.167473
Mllt6	Zfp579	0.999272	1.000000	0.993846	0.049495	0.221113	0.094294	1.000000	3.000000	0.167255
Hspb11	Bcl6b	0.999271	1.000000	0.993848	0.049510	0.221148	0.094322	1.000000	3.000000	0.167690
Dusp4	Nfatc1	0.999271	1.000000	0.993850	0.049526	0.221182	0.094350	1.000000	3.000000	0.166397
Slc52a2	Fezf2	0.999271	1.000000	0.993852	0.049541	0.221217	0.094378	1.000000	3.000000	0.171511
Rab10os	Rxra	0.999271	1.000000	0.993854	0.049556	0.221251	0.094405	1.000000	3.000000	0.165191
Akt3	Zfp281	0.999270	1.000000	0.993856	0.049572	0.221285	0.094433	1.000000	3.000000	0.167182
Unc79	Zfp260	0.999270	1.000000	0.993857	0.049587	0.221320	0.094461	1.000000	3.000000	0.167098
Rab3d	Zbtb12	0.999270	1.000000	0.993859	0.049602	0.221354	0.094489	1.000000	3.000000	0.168725
Cds2	Nf1	0.999270	1.000000	0.993861	0.049618	0.221389	0.094517	1.000000	3.000000	0.169241
Zfhx2	Sox2	0.999270	1.000000	0.993863	0.049633	0.221423	0.094544	1.000000	3.000000	0.166632
Dffb	Dmrt2	0.999270	1.000000	0.993865	0.049648	0.221458	0.094572	1.000000	3.000000	0.167377
Ranbp9	Cnot3	0.999269	1.000000	0.993867	0.049664	0.221492	0.094600	1.000000	3.000000	0.173997
Inafm1	Zfp580	0.999269	1.000000	0.993869	0.049679	0.221526	0.094628	1.000000	3.000000	0.168526
Pcdh7	Pparg	0.999269	1.000000	0.993871	0.049694	0.221561	0.094656	1.000000	3.000000	0.170027
Csf2ra	Nr2f2	0.999269	1.000000	0.993873	0.049710	0.221595	0.094684	1.000000	3.000000	0.171249
Psd	Ebf4	0.999269	1.000000	0.993874	0.049725	0.221629	0.094711	1.000000	3.000000	0.169406
Phip	Zbtb14	0.999268	1.000000	0.993876	0.049740	0.221664	0.094739	1.000000	3.000000	0.168159
Gns	Snai1	0.999268	1.000000	0.993878	0.049756	0.221698	0.094767	1.000000	3.000000	0.172525
Tmed7	Elf4	0.999268	1.000000	0.993880	0.049771	0.221733	0.094795	1.000000	3.000000	0.167795
Fbxw11	Srebf2	0.999268	1.000000	0.993882	0.049786	0.221767	0.094823	1.000000	3.000000	0.167761
Wdr18	Nanog	0.999268	1.000000	0.993884	0.049802	0.221801	0.094850	1.000000	3.000000	0.167194
Fbxo44	Pou3f1	0.999268	1.000000	0.993886	0.049817	0.221836	0.094878	1.000000	3.000000	0.170447
Midn	Klf16	0.999268	1.000000	0.993888	0.049832	0.221870	0.094906	1.000000	3.000000	0.165753
Efna2	Zfp93	0.999267	1.000000	0.993889	0.049848	0.221904	0.094934	1.000000	3.000000	0.166697
Mxi1	Foxg1	0.999267	1.000000	0.993891	0.049863	0.221939	0.094962	1.000000	3.000000	0.165572
Pfdn2	Nfic	0.999267	1.000000	0.993893	0.049878	0.222007	0.094989	1.000000	3.000000	0.168773
Rnasel	Sox2	0.999267	1.000000	0.993895	0.049894	0.222007	0.095017	1.000000	3.000000	0.164753
Anapc11	Foxo4	0.999267	1.000000	0.993897	0.049909	0.222042	0.095045	1.000000	3.000000	0.167761
Hook2	Esrrg	0.999266	1.000000	0.993899	0.049924	0.222076	0.095073	1.000000	3.000000	0.169055
Lrp11	Tcf12	0.999266	1.000000	0.993901	0.049939	0.222110	0.095101	1.000000	3.000000	0.169098
Morc3	Pax4	0.999266	1.000000	0.993902	0.049955	0.222144	0.095128	1.000000	3.000000	0.167391
Zfp428	Tfap2c	0.999266	1.000000	0.993904	0.049970	0.222179	0.095156	1.000000	3.000000	0.168185
Btaf1	Ctnnb1	0.999265	1.000000	0.993906	0.049985	0.222213	0.095184	1.000000	3.000000	0.167263
Thbs1	Lmo2	0.999265	1.000000	0.993908	0.050001	0.222282	0.095212	1.000000	3.000000	0.165548
Myl6b	Vax1	0.999265	1.000000	0.993910	0.050016	0.222282	0.095239	1.000000	3.000000	0.168444
Palm	Klf12	0.999265	1.000000	0.993912	0.050031	0.222316	0.095267	1.000000	3.000000	0.166965
Pbrm1	Zfp92	0.999265	1.000000	0.993914	0.050047	0.222350	0.095295	1.000000	3.000000	0.168922
Tmem42	Klf13	0.999265	1.000000	0.993915	0.050062	0.222453	0.095323	1.000000	3.000000	0.166856
Sobp	Zfp526	0.999265	1.000000	0.993917	0.050077	0.222453	0.095351	1.000000	3.000000	0.167916
Med25	Irf1	0.999265	1.000000	0.993919	0.050093	0.222453	0.095378	1.000000	3.000000	0.165798
Def8	Zfp784	0.999264	1.000000	0.993921	0.050108	0.222487	0.095406	1.000000	3.000000	0.166439
Ndufaf3	Nfatc1	0.999264	1.000000	0.993923	0.050123	0.222521	0.095434	1.000000	3.000000	0.167730
Habp4	Tbx3	0.999264	1.000000	0.993925	0.050139	0.222556	0.095462	1.000000	3.000000	0.166623
Rgl2	Zbtb22	0.999263	1.000000	0.993927	0.050154	0.222590	0.095490	1.000000	3.000000	0.167494
Prr3	Dbx1	0.999263	1.000000	0.993928	0.050169	0.222624	0.095517	1.000000	3.000000	0.166511
Usp34	Klf10	0.999263	1.000000	0.993930	0.050185	0.222658	0.095545	1.000000	3.000000	0.160979
Trmt1	Zfp740	0.999262	1.000000	0.993932	0.050200	0.222692	0.095573	1.000000	3.000000	0.168305
Tubb2b	Ikzf2	0.999262	1.000000	0.993934	0.050215	0.222761	0.095601	1.000000	3.000000	0.166078
Unc119	Zfp322a	0.999262	1.000000	0.993936	0.050231	0.222761	0.095628	1.000000	3.000000	0.166864
Sppl3	Myb	0.999262	1.000000	0.993938	0.050246	0.222795	0.095656	1.000000	3.000000	0.166462
Alg13	Myf6	0.999261	1.000000	0.993939	0.050261	0.222829	0.095684	1.000000	3.000000	0.165695
Pja1	Zfp513	0.999261	1.000000	0.993941	0.050277	0.222863	0.095712	1.000000	3.000000	0.166409
Sox11	Tcf3	0.999261	1.000000	0.993943	0.050292	0.222898	0.095740	1.000000	3.000000	0.166460
Polr2g	Zfp932	0.999261	1.000000	0.993945	0.050307	0.222932	0.095767	1.000000	3.000000	0.174674
Snhg20	Prdm16	0.999261	1.000000	0.993947	0.050323	0.222966	0.095795	1.000000	3.000000	0.167556
Nfix	Egr3	0.999261	1.000000	0.993949	0.050338	0.223000	0.095823	1.000000	3.000000	0.163077
Enc1	Foxj3	0.999260	1.000000	0.993950	0.050353	0.223068	0.095851	1.000000	3.000000	0.164459
Nsd1	Tcfl5	0.999260	1.000000	0.993952	0.050369	0.223068	0.095878	1.000000	3.000000	0.167883
Foxn3	Pou3f4	0.999260	1.000000	0.993954	0.050384	0.223103	0.095906	1.000000	3.000000	0.166039
Usp5	Thap11	0.999260	1.000000	0.993956	0.050399	0.223137	0.095934	1.000000	3.000000	0.168691
Gsk3b	Nfya	0.999260	1.000000	0.993958	0.050415	0.223171	0.095962	1.000000	3.000000	0.168656
Cipc	Batf	0.999260	1.000000	0.993960	0.050430	0.223205	0.095989	1.000000	3.000000	0.167914
Rybp	Ap2m1	0.999260	1.000000	0.993961	0.050445	0.223307	0.096017	1.000000	3.000000	0.166592
Cic	Plagl2	0.999260	1.000000	0.993963	0.050460	0.223307	0.096045	1.000000	3.000000	0.166864
Arid5b	Mef2a	0.999260	1.000000	0.993965	0.050476	0.223307	0.096073	1.000000	3.000000	0.171526
Dtymk	Klf12	0.999260	1.000000	0.993967	0.050491	0.223341	0.096101	1.000000	3.000000	0.163284
Foxn3	Pou3f1	0.999259	1.000000	0.993969	0.050506	0.223376	0.096128	1.000000	3.000000	0.165258
AI854517	Foxj2	0.999259	1.000000	0.993970	0.050522	0.223410	0.096156	1.000000	3.000000	0.163507
Lamp1	Usf2	0.999259	1.000000	0.993972	0.050537	0.223444	0.096184	1.000000	3.000000	0.165843
Gns	Hey1	0.999259	1.000000	0.993974	0.050552	0.223478	0.096212	1.000000	3.000000	0.158348
Rexo1	Sox4	0.999259	1.000000	0.993976	0.050568	0.223512	0.096239	1.000000	3.000000	0.165722
Ndufb7	Esr1	0.999259	1.000000	0.993978	0.050583	0.223546	0.096267	1.000000	3.000000	0.164694
Lmbr1l	Dmrta1	0.999258	0.000000	0.993679	0.050583	0.223512	0.096266	0.000000	3.000000	0.163120
Camta1	Nfya	0.999258	1.000000	0.993680	0.050598	0.223546	0.096293	1.000000	3.000000	0.166384
Snx3	Rxrg	0.999258	1.000000	0.993682	0.050614	0.223580	0.096321	1.000000	3.000000	0.163099
Nenf	Zfp39	0.999258	1.000000	0.993684	0.050629	0.223614	0.096349	1.000000	3.000000	0.169678
Prtn3	Mafk	0.999258	1.000000	0.993686	0.050644	0.223648	0.096377	1.000000	3.000000	0.167310
Mgrn1	Scrt2	0.999257	1.000000	0.993688	0.050660	0.223682	0.096405	1.000000	3.000000	0.165674
Bcl2	Prdm5	0.999257	1.000000	0.993690	0.050675	0.223750	0.096432	1.000000	3.000000	0.166676
Apc	Nfatc1	0.999257	1.000000	0.993692	0.050690	0.223750	0.096460	1.000000	3.000000	0.165350
March9	Max	0.999257	1.000000	0.993694	0.050706	0.223784	0.096488	1.000000	3.000000	0.165965
Tmsb15b1	Foxj1	0.999257	1.000000	0.993696	0.050721	0.223818	0.096516	1.000000	3.000000	0.171029
Alg13	Olig2	0.999257	1.000000	0.993697	0.050736	0.223852	0.096543	1.000000	3.000000	0.164181
Tfpt	Nfyc	0.999256	1.000000	0.993699	0.050752	0.223887	0.096571	1.000000	3.000000	0.165087
Ppp2r2c	Erg	0.999256	1.000000	0.993701	0.050767	0.223921	0.096599	1.000000	3.000000	0.165592
Kcnd3	Nr2f6	0.999256	1.000000	0.993703	0.050782	0.223955	0.096627	1.000000	3.000000	0.163715
Wbp5	Zfp574	0.999256	1.000000	0.993705	0.050798	0.224023	0.096654	1.000000	3.000000	0.164589
Siva1	Zbtb22	0.999256	1.000000	0.993707	0.050813	0.224023	0.096682	1.000000	3.000000	0.165635
Ccnd2	Foxg1	0.999256	1.000000	0.993709	0.050828	0.224057	0.096710	1.000000	3.000000	0.165604
Tpi1	Pcbp1	0.999255	1.000000	0.993711	0.050844	0.224091	0.096738	1.000000	3.000000	0.165668
Chd3	Zfp281	0.999254	1.000000	0.993713	0.050859	0.224159	0.096765	1.000000	3.000000	0.164731
Usp34	Klf13	0.999254	1.000000	0.993714	0.050874	0.224159	0.096793	1.000000	3.000000	0.171320
AI480526	Irf1	0.999254	1.000000	0.993716	0.050890	0.224227	0.096821	1.000000	3.000000	0.164336
Cirbp	Klf13	0.999254	1.000000	0.993718	0.050905	0.224227	0.096848	1.000000	3.000000	0.161586
Slc25a11	Elf4	0.999253	1.000000	0.993720	0.050920	0.224260	0.096876	1.000000	3.000000	0.159732
Dazap2	Sox8	0.999253	1.000000	0.993722	0.050936	0.224294	0.096904	1.000000	3.000000	0.168515
Gigyf2	Tfap2c	0.999253	1.000000	0.993724	0.050951	0.224328	0.096932	1.000000	3.000000	0.164324
Gtpbp4	Tal1	0.999253	1.000000	0.993726	0.050966	0.224362	0.096959	1.000000	3.000000	0.164943
Sart1	Tal1	0.999252	1.000000	0.993728	0.050981	0.224396	0.096987	1.000000	3.000000	0.164330
Sptbn1	Egr3	0.999252	1.000000	0.993729	0.050997	0.224430	0.097015	1.000000	3.000000	0.157683
Trmt112	Gabpa	0.999251	1.000000	0.993731	0.051012	0.224464	0.097043	1.000000	3.000000	0.165944
Psip1	Pax4	0.999251	1.000000	0.993733	0.051027	0.224498	0.097070	1.000000	3.000000	0.164453
Hddc2	Prdm5	0.999251	1.000000	0.993735	0.051043	0.224532	0.097098	1.000000	3.000000	0.165812
Zmym1	Sox11	0.999250	1.000000	0.993737	0.051058	0.224566	0.097126	1.000000	3.000000	0.162811
Pja1	Zfp281	0.999250	1.000000	0.993739	0.051073	0.224600	0.097154	1.000000	3.000000	0.166050
Strn4	Tcfl5	0.999250	1.000000	0.993741	0.051089	0.224668	0.097181	1.000000	3.000000	0.164319
Dnmt3a	Zbtb7b	0.999250	1.000000	0.993743	0.051104	0.224668	0.097209	1.000000	3.000000	0.161336
Dda1	Thap11	0.999249	1.000000	0.993744	0.051119	0.224736	0.097237	1.000000	3.000000	0.161141
Basp1	Ets1	0.999249	1.000000	0.993746	0.051135	0.224736	0.097265	1.000000	3.000000	0.162534
Rpia	Foxj2	0.999249	1.000000	0.993748	0.051150	0.224769	0.097292	1.000000	3.000000	0.161294
Cep164	Foxd3	0.999249	1.000000	0.993750	0.051165	0.224837	0.097320	1.000000	3.000000	0.167899
F8a	Ptf1a	0.999249	1.000000	0.993752	0.051181	0.224837	0.097348	1.000000	3.000000	0.163749
Exosc9	Ascl1	0.999249	1.000000	0.993754	0.051196	0.224871	0.097375	1.000000	3.000000	0.163012
Pfn1	Elk3	0.999249	1.000000	0.993756	0.051211	0.224905	0.097403	1.000000	3.000000	0.161316
Tceal8	Zfp93	0.999249	1.000000	0.993757	0.051227	0.224939	0.097431	1.000000	3.000000	0.161749
Tle3	Nkx6-2	0.999249	1.000000	0.993759	0.051242	0.224973	0.097459	1.000000	3.000000	0.164935
Arid4a	Pcbp1	0.999249	1.000000	0.993761	0.051257	0.225007	0.097486	1.000000	3.000000	0.164970
Amdhd2	Usf2	0.999248	1.000000	0.993763	0.051273	0.225040	0.097514	1.000000	3.000000	0.162264
AI480526	Irf4	0.999248	1.000000	0.993765	0.051288	0.225074	0.097542	1.000000	3.000000	0.163351
Dleu7	Pou3f1	0.999248	1.000000	0.993767	0.051303	0.225108	0.097570	1.000000	3.000000	0.159069
Cic	Zbtb41	0.999248	1.000000	0.993769	0.051319	0.225176	0.097597	1.000000	3.000000	0.161756
Rpl12	Tcf3	0.999248	1.000000	0.993770	0.051334	0.225176	0.097625	1.000000	3.000000	0.168103
Stip1	Nfya	0.999248	1.000000	0.993772	0.051349	0.225210	0.097653	1.000000	3.000000	0.157770
Tbl1x	Egr3	0.999247	1.000000	0.993774	0.051365	0.225277	0.097680	1.000000	3.000000	0.163711
Pfdn2	Plag1	0.999247	1.000000	0.993776	0.051380	0.225277	0.097708	1.000000	3.000000	0.160864
Rfx7	Zfp574	0.999247	1.000000	0.993778	0.051395	0.225311	0.097736	1.000000	3.000000	0.155935
Exoc8	Zfp553	0.999246	1.000000	0.993780	0.051411	0.225345	0.097764	1.000000	3.000000	0.164159
Ndufb7	Nr2f2	0.999246	1.000000	0.993781	0.051426	0.225379	0.097791	1.000000	3.000000	0.163476
Mpdu1	Rbpj	0.999246	1.000000	0.993783	0.051441	0.225446	0.097819	1.000000	3.000000	0.161507
Twf2	Nr3c1	0.999246	1.000000	0.993785	0.051457	0.225446	0.097847	1.000000	3.000000	0.163407
Tspyl1	Zfp526	0.999245	1.000000	0.993787	0.051472	0.225480	0.097874	1.000000	3.000000	0.159547
Kdm6b	Zfp281	0.999245	1.000000	0.993789	0.051487	0.225514	0.097902	1.000000	3.000000	0.162665
Nono	Maz	0.999244	1.000000	0.993791	0.051502	0.225548	0.097930	1.000000	3.000000	0.164157
AI854517	Foxj3	0.999244	1.000000	0.993792	0.051518	0.225581	0.097958	1.000000	3.000000	0.163694
Nolc1	Mxi1	0.999244	1.000000	0.993794	0.051533	0.225615	0.097985	1.000000	3.000000	0.161975
Dclk2	Runx3	0.999244	1.000000	0.993796	0.051548	0.225649	0.098013	1.000000	3.000000	0.163256
Nhp2	Rara	0.999243	1.000000	0.993798	0.051564	0.225683	0.098041	1.000000	3.000000	0.158974
Vrk3	Mafg	0.999243	1.000000	0.993800	0.051579	0.225716	0.098068	1.000000	3.000000	0.168634
Sult4a1	Atf2	0.999243	1.000000	0.993802	0.051594	0.225750	0.098096	1.000000	3.000000	0.162437
Prr12	Etv1	0.999243	1.000000	0.993803	0.051610	0.225784	0.098124	1.000000	3.000000	0.158637
Tspyl2	Nfya	0.999242	1.000000	0.993805	0.051625	0.225818	0.098151	1.000000	3.000000	0.165206
Rnasel	Foxm1	0.999242	1.000000	0.993807	0.051640	0.225851	0.098179	1.000000	3.000000	0.161164
Rev1	Zbtb33	0.999242	1.000000	0.993809	0.051656	0.225885	0.098207	1.000000	3.000000	0.163791
Mllt4	Zic3	0.999241	1.000000	0.993811	0.051671	0.225919	0.098235	1.000000	3.000000	0.162578
Skida1	Zfp667	0.999241	1.000000	0.993813	0.051686	0.225953	0.098262	1.000000	3.000000	0.161492
Bod1l	Pou3f1	0.999241	1.000000	0.993814	0.051702	0.225986	0.098290	1.000000	3.000000	0.161855
Hnrnpu	Zfp74	0.999241	1.000000	0.993816	0.051717	0.226020	0.098318	1.000000	3.000000	0.159410
Bola2	Sox8	0.999241	1.000000	0.993818	0.051732	0.226054	0.098345	1.000000	3.000000	0.162369
Lmnb2	Spdef	0.999241	1.000000	0.993820	0.051748	0.226087	0.098373	1.000000	3.000000	0.162454
Utp11l	Klf12	0.999241	1.000000	0.993822	0.051763	0.226121	0.098401	1.000000	3.000000	0.165610
Agrn	Zfp580	0.999240	1.000000	0.993824	0.051778	0.226155	0.098428	1.000000	3.000000	0.162252
Strn4	Rfx2	0.999240	1.000000	0.993825	0.051794	0.226188	0.098456	1.000000	3.000000	0.163716
Zcchc14	Zbtb33	0.999240	1.000000	0.993827	0.051809	0.226222	0.098484	1.000000	3.000000	0.161131
Phf12	Klf10	0.999239	1.000000	0.993829	0.051824	0.226323	0.098512	1.000000	3.000000	0.161741
Dalrd3	Tcf12	0.999239	1.000000	0.993831	0.051840	0.226323	0.098539	1.000000	3.000000	0.157013
Tbc1d30	Snai1	0.999239	1.000000	0.993833	0.051855	0.226323	0.098567	1.000000	3.000000	0.159896
Mtss1l	Rreb1	0.999238	1.000000	0.993834	0.051870	0.226357	0.098595	1.000000	3.000000	0.157801
Lmo3	Arx	0.999238	1.000000	0.993836	0.051886	0.226390	0.098622	1.000000	3.000000	0.162522
Adgrb1	Foxj1	0.999238	1.000000	0.993838	0.051901	0.226424	0.098650	1.000000	3.000000	0.161699
Zbtb18	Klf10	0.999238	1.000000	0.993840	0.051916	0.226458	0.098678	1.000000	3.000000	0.162288
Apoo	Mzf1	0.999238	1.000000	0.993842	0.051932	0.226491	0.098705	1.000000	3.000000	0.158317
Abhd17c	Rara	0.999238	1.000000	0.993843	0.051947	0.226525	0.098733	1.000000	3.000000	0.159730
Pantr1	Foxp1	0.999237	1.000000	0.993845	0.051962	0.226559	0.098761	1.000000	3.000000	0.160413
Elp5	Klf2	0.999237	1.000000	0.993847	0.051978	0.226592	0.098788	1.000000	3.000000	0.158431
Wsb2	Klf10	0.999236	1.000000	0.993849	0.051993	0.226626	0.098816	1.000000	3.000000	0.157334
Fam136a	Mtf1	0.999236	1.000000	0.993851	0.052008	0.226659	0.098844	1.000000	3.000000	0.162409
Trim37	Nfya	0.999236	1.000000	0.993852	0.052023	0.226693	0.098871	1.000000	3.000000	0.160065
Anapc13	Tfap2c	0.999235	1.000000	0.993854	0.052039	0.226727	0.098899	1.000000	3.000000	0.164022
Fam210b	Zkscan14	0.999235	1.000000	0.993856	0.052054	0.226760	0.098927	1.000000	3.000000	0.164112
Atp6ap2	Lhx9	0.999235	0.000000	0.993565	0.052054	0.226760	0.098925	0.000000	-3.000000	0.163975
Casc3	Zfp652	0.999235	1.000000	0.993567	0.052069	0.226760	0.098953	1.000000	3.000000	0.157785
Svbp	Klf16	0.999235	1.000000	0.993569	0.052085	0.226794	0.098981	1.000000	3.000000	0.157227
Mef2a	Tfap2c	0.999234	1.000000	0.993571	0.052100	0.226827	0.099008	1.000000	3.000000	0.153387
Csf2ra	Jdp2	0.999234	1.000000	0.993573	0.052115	0.226895	0.099036	1.000000	3.000000	0.163545
Fbxw7	Scrt1	0.999234	1.000000	0.993575	0.052131	0.226895	0.099064	1.000000	3.000000	0.160265
Serf2	Myc	0.999234	1.000000	0.993577	0.052146	0.226928	0.099091	1.000000	3.000000	0.158378
Junb	E4f1	0.999234	1.000000	0.993579	0.052161	0.226995	0.099119	1.000000	3.000000	0.162355
Gm15800	Rreb1	0.999234	1.000000	0.993580	0.052177	0.226995	0.099147	1.000000	3.000000	0.159357
Tmod2	Neurod1	0.999233	1.000000	0.993582	0.052192	0.227029	0.099175	1.000000	3.000000	0.160565
Syngr1	Klf8	0.999233	1.000000	0.993584	0.052207	0.227062	0.099202	1.000000	3.000000	0.160333
Ascl1	Nkx6-2	0.999233	1.000000	0.993586	0.052223	0.227096	0.099230	1.000000	3.000000	0.162072
Sipa1l2	Nf1	0.999233	1.000000	0.993588	0.052238	0.227130	0.099258	1.000000	3.000000	0.158635
2700029M09Rik	Irf4	0.999233	1.000000	0.993590	0.052253	0.227163	0.099285	1.000000	3.000000	0.162483
Syap1	Zfp281	0.999232	1.000000	0.993592	0.052269	0.227197	0.099313	1.000000	3.000000	0.158176
Dner	Ets2	0.999232	1.000000	0.993593	0.052284	0.227230	0.099341	1.000000	3.000000	0.155042
Atp2a2	Zbtb33	0.999232	1.000000	0.993595	0.052299	0.227264	0.099368	1.000000	3.000000	0.154665
Dusp26	Runx1	0.999232	1.000000	0.993597	0.052315	0.227297	0.099396	1.000000	3.000000	0.161543
Ehbp1	Twist1	0.999232	1.000000	0.993599	0.052330	0.227331	0.099424	1.000000	3.000000	0.160149
Dgat1	Zfp39	0.999232	1.000000	0.993601	0.052345	0.227364	0.099451	1.000000	3.000000	0.158048
Ndrg4	Sp7	0.999232	1.000000	0.993603	0.052361	0.227398	0.099479	1.000000	3.000000	0.158932
Mapkapk5	Atf2	0.999230	1.000000	0.993605	0.052376	0.227431	0.099507	1.000000	3.000000	0.161033
Rpl7a	Ets2	0.999230	1.000000	0.993607	0.052391	0.227465	0.099534	1.000000	3.000000	0.162699
Atxn7l3	Fxr1	0.999230	1.000000	0.993608	0.052407	0.227498	0.099562	1.000000	3.000000	0.159864
Unk	Ap1g1	0.999230	0.000000	0.993320	0.052407	0.227498	0.099560	0.000000	3.000000	0.161547
Trim59	Zfp91	0.999230	1.000000	0.993322	0.052422	0.227498	0.099588	1.000000	3.000000	0.159880
Med25	Irf4	0.999229	1.000000	0.993324	0.052437	0.227532	0.099616	1.000000	3.000000	0.161355
Zfp605	Tcf12	0.999229	1.000000	0.993326	0.052453	0.227565	0.099643	1.000000	3.000000	0.158464
Ksr2	Aebp2	0.999229	1.000000	0.993328	0.052468	0.227599	0.099671	1.000000	3.000000	0.158154
Timm10b	Elf4	0.999228	1.000000	0.993329	0.052483	0.227632	0.099699	1.000000	3.000000	0.160959
Gm4889	Alx1	0.999228	1.000000	0.993331	0.052499	0.227666	0.099726	1.000000	3.000000	0.163884
Wdr33	Foxc2	0.999228	1.000000	0.993333	0.052514	0.227733	0.099754	1.000000	3.000000	0.159275
Hsph1	Dmrta2	0.999228	1.000000	0.993335	0.052529	0.227733	0.099782	1.000000	3.000000	0.154721
Lmtk3	Zfp148	0.999228	1.000000	0.993337	0.052544	0.227766	0.099809	1.000000	3.000000	0.157554
Sept1	Zfp653	0.999228	1.000000	0.993339	0.052560	0.227799	0.099837	1.000000	3.000000	0.156463
Cuta	Zfp1	0.999228	1.000000	0.993341	0.052575	0.227833	0.099865	1.000000	3.000000	0.158374
D930015E06Rik	Rbpj	0.999228	1.000000	0.993343	0.052590	0.227866	0.099892	1.000000	3.000000	0.158507
Ctbp1	Tcfl5	0.999227	1.000000	0.993345	0.052606	0.227900	0.099920	1.000000	3.000000	0.158851
Csrnp3	Irf4	0.999227	1.000000	0.993347	0.052621	0.227933	0.099948	1.000000	3.000000	0.155452
Cep164	Dbx1	0.999227	1.000000	0.993349	0.052636	0.227967	0.099975	1.000000	3.000000	0.162908
Trappc9	Hbp1	0.999227	1.000000	0.993351	0.052652	0.228000	0.100003	1.000000	3.000000	0.159645
Zfp821	Sp4	0.999227	1.000000	0.993353	0.052667	0.228033	0.100031	1.000000	3.000000	0.158728
Ube2e1	Rbpj	0.999226	1.000000	0.993355	0.052682	0.228100	0.100058	1.000000	3.000000	0.155473
Swsap1	Pou5f1	0.999226	1.000000	0.993356	0.052698	0.228100	0.100086	1.000000	3.000000	0.159506
Dffa	Zfp112	0.999226	1.000000	0.993358	0.052713	0.228134	0.100114	1.000000	3.000000	0.159308
Ddx6	Klf15	0.999226	1.000000	0.993360	0.052728	0.228167	0.100141	1.000000	3.000000	0.162092
RP23-207N5.2	Nf1	0.999225	1.000000	0.993362	0.052744	0.228200	0.100169	1.000000	3.000000	0.159716
Zfp61	Dbx1	0.999225	1.000000	0.993364	0.052759	0.228301	0.100196	1.000000	3.000000	0.156171
Nsd1	Klf16	0.999225	1.000000	0.993366	0.052774	0.228301	0.100224	1.000000	3.000000	0.157710
Abt1	Zfp784	0.999225	1.000000	0.993368	0.052790	0.228301	0.100252	1.000000	3.000000	0.160440
Lonp2	Elk3	0.999225	1.000000	0.993370	0.052805	0.228334	0.100279	1.000000	3.000000	0.158502
Arhgap12	Srebf1	0.999225	1.000000	0.993372	0.052820	0.228367	0.100307	1.000000	3.000000	0.158841
Spag7	Nfya	0.999225	1.000000	0.993374	0.052836	0.228401	0.100335	1.000000	3.000000	0.158582
Sult4a1	Atf4	0.999225	1.000000	0.993376	0.052851	0.228467	0.100362	1.000000	3.000000	0.158949
Pbx1	Prdm5	0.999225	1.000000	0.993377	0.052866	0.228467	0.100390	1.000000	3.000000	0.156291
Crlf2	Erg	0.999224	1.000000	0.993379	0.052882	0.228501	0.100418	1.000000	3.000000	0.157985
Mef2d	Gli2	0.999224	1.000000	0.993381	0.052897	0.228534	0.100445	1.000000	3.000000	0.160191
Fbxo46	Hes1	0.999223	1.000000	0.993383	0.052912	0.228601	0.100473	1.000000	3.000000	0.157948
Ubp1	Sp7	0.999223	1.000000	0.993385	0.052928	0.228601	0.100500	1.000000	3.000000	0.162623
Phip	Zic3	0.999223	1.000000	0.993387	0.052943	0.228634	0.100528	1.000000	3.000000	0.155090
Nom1	Nfatc4	0.999223	1.000000	0.993389	0.052958	0.228667	0.100556	1.000000	3.000000	0.157544
Neurod2	Runx3	0.999223	1.000000	0.993391	0.052974	0.228701	0.100583	1.000000	3.000000	0.158864
Dhx30	Zfp3	0.999222	1.000000	0.993393	0.052989	0.228767	0.100611	1.000000	3.000000	0.157555
Lrig2	Irf9	0.999222	1.000000	0.993395	0.053004	0.228767	0.100639	1.000000	3.000000	0.156657
Men1	Plagl2	0.999222	1.000000	0.993396	0.053020	0.228800	0.100666	1.000000	3.000000	0.155227
Usp29	Yy1	0.999222	1.000000	0.993398	0.053035	0.228834	0.100694	1.000000	3.000000	0.155404
Pycr2	Nhlh1	0.999222	1.000000	0.993400	0.053050	0.228867	0.100722	1.000000	3.000000	0.157000
Dffa	Fgf9	0.999222	1.000000	0.993402	0.053065	0.228900	0.100749	1.000000	3.000000	0.150201
Bcl7b	Mybl1	0.999221	1.000000	0.993404	0.053081	0.228934	0.100777	1.000000	3.000000	0.154793
Tob1	Zfp697	0.999221	1.000000	0.993406	0.053096	0.228967	0.100804	1.000000	3.000000	0.164756
Shd	Zfp583	0.999221	1.000000	0.993408	0.053111	0.229000	0.100832	1.000000	3.000000	0.160407
Supt16	Gabpb1	0.999221	1.000000	0.993410	0.053127	0.229033	0.100860	1.000000	3.000000	0.158717
Pantr1	Sp7	0.999221	1.000000	0.993412	0.053142	0.229067	0.100887	1.000000	3.000000	0.152379
Lmo3	Lhx1	0.999221	1.000000	0.993414	0.053157	0.229100	0.100915	1.000000	3.000000	0.156641
Anapc4	Sp6	0.999220	1.000000	0.993415	0.053173	0.229166	0.100943	1.000000	3.000000	0.157820
Mettl3	Ikzf1	0.999220	1.000000	0.993417	0.053188	0.229166	0.100970	1.000000	3.000000	0.158433
Syncrip	Klf2	0.999220	1.000000	0.993419	0.053203	0.229200	0.100998	1.000000	3.000000	0.155509
Fam168b	Klf15	0.999220	1.000000	0.993421	0.053219	0.229233	0.101025	1.000000	3.000000	0.158013
Mrpl24	Myc	0.999219	1.000000	0.993423	0.053234	0.229266	0.101053	1.000000	3.000000	0.159569
Tmem130	Zfp786	0.999219	1.000000	0.993425	0.053249	0.229299	0.101081	1.000000	3.000000	0.156381
Midn	Stat1	0.999219	1.000000	0.993427	0.053265	0.229333	0.101108	1.000000	3.000000	0.154189
Unk	Pcbp1	0.999218	1.000000	0.993429	0.053280	0.229366	0.101136	1.000000	3.000000	0.160557
Malsu1	Nfatc4	0.999218	1.000000	0.993430	0.053295	0.229399	0.101163	1.000000	3.000000	0.156454
Grik5	Zfp740	0.999218	1.000000	0.993432	0.053311	0.229432	0.101191	1.000000	3.000000	0.157556
Ttc14	Foxd3	0.999218	1.000000	0.993434	0.053326	0.229465	0.101219	1.000000	3.000000	0.158077
Nom1	Irf1	0.999218	1.000000	0.993436	0.053341	0.229532	0.101246	1.000000	3.000000	0.156530
Zfp771	Sox4	0.999218	1.000000	0.993438	0.053357	0.229532	0.101274	1.000000	3.000000	0.157520
Mark3	Tfap2b	0.999218	1.000000	0.993440	0.053372	0.229565	0.101302	1.000000	3.000000	0.151924
Chd4	Zfp740	0.999217	1.000000	0.993442	0.053387	0.229598	0.101329	1.000000	3.000000	0.159239
Dpagt1	Nfe2l3	0.999217	1.000000	0.993444	0.053403	0.229631	0.101357	1.000000	3.000000	0.158263
Ptprs	Rfx3	0.999217	1.000000	0.993445	0.053418	0.229665	0.101384	1.000000	3.000000	0.150916
Pds5b	Irf5	0.999216	1.000000	0.993447	0.053433	0.229698	0.101412	1.000000	3.000000	0.157324
Usf2	Tcfl5	0.999215	1.000000	0.993449	0.053449	0.229731	0.101440	1.000000	3.000000	0.158612
Carf	Zfp536	0.999214	1.000000	0.993451	0.053464	0.229797	0.101467	1.000000	3.000000	0.150445
Wsb2	Zfp92	0.999214	1.000000	0.993453	0.053479	0.229797	0.101495	1.000000	3.000000	0.156027
Ddit4	Lmo2	0.999214	1.000000	0.993455	0.053495	0.229830	0.101522	1.000000	3.000000	0.155360
Mrpl11	Smad1	0.999214	1.000000	0.993457	0.053510	0.229897	0.101550	1.000000	3.000000	0.156523
Mgat4b	Batf	0.999214	1.000000	0.993458	0.053525	0.229897	0.101578	1.000000	3.000000	0.155397
Nudt3	Sox8	0.999214	1.000000	0.993460	0.053541	0.229930	0.101605	1.000000	3.000000	0.155137
Patz1	Zfp526	0.999214	1.000000	0.993462	0.053556	0.229963	0.101633	1.000000	3.000000	0.156589
Ctu2	Atf2	0.999214	1.000000	0.993464	0.053571	0.229996	0.101660	1.000000	3.000000	0.156804
Slc38a2	Sox3	0.999213	1.000000	0.993466	0.053586	0.230029	0.101688	1.000000	3.000000	0.156559
Med21	Zfp39	0.999213	1.000000	0.993468	0.053602	0.230062	0.101716	1.000000	3.000000	0.156141
D730003I15Rik	Usf2	0.999213	1.000000	0.993470	0.053617	0.230095	0.101743	1.000000	3.000000	0.157042
1810037I17Rik	Zfp39	0.999213	1.000000	0.993471	0.053632	0.230128	0.101771	1.000000	3.000000	0.154202
Camta1	Tfap2b	0.999212	1.000000	0.993473	0.053648	0.230162	0.101798	1.000000	3.000000	0.149166
Lmo1	Arid3b	0.999211	1.000000	0.993475	0.053663	0.230195	0.101826	1.000000	3.000000	0.154154
Gm8186	Zfp574	0.999211	1.000000	0.993477	0.053678	0.230228	0.101854	1.000000	3.000000	0.155498
Slmo1	Zbtb20	0.999211	1.000000	0.993479	0.053694	0.230261	0.101881	1.000000	3.000000	0.153231
Brsk1	Rfx7	0.999211	1.000000	0.993481	0.053709	0.230327	0.101909	1.000000	3.000000	0.160322
Pcyt2	Etv3	0.999211	1.000000	0.993483	0.053724	0.230327	0.101936	1.000000	3.000000	0.156639
Rcor1	Mef2c	0.999211	1.000000	0.993484	0.053740	0.230360	0.101964	1.000000	3.000000	0.156361
Prr3	Foxj1	0.999211	1.000000	0.993486	0.053755	0.230393	0.101992	1.000000	3.000000	0.154640
Ranbp9	Pou3f1	0.999210	1.000000	0.993488	0.053770	0.230426	0.102019	1.000000	3.000000	0.161618
Braf	Zfp2	0.999210	1.000000	0.993490	0.053786	0.230459	0.102047	1.000000	3.000000	0.152697
Hnrnpu	E2f4	0.999210	1.000000	0.993492	0.053801	0.230492	0.102074	1.000000	3.000000	0.156027
Casd1	Rarg	0.999210	1.000000	0.993494	0.053816	0.230525	0.102102	1.000000	3.000000	0.155649
Arhgap39	Esrra	0.999210	1.000000	0.993495	0.053832	0.230558	0.102130	1.000000	3.000000	0.152167
Trim62	Zfp691	0.999210	1.000000	0.993497	0.053847	0.230591	0.102157	1.000000	3.000000	0.153722
Rbmx2	Smarca5	0.999209	1.000000	0.993499	0.053862	0.230624	0.102185	1.000000	3.000000	0.156516
Prpf6	Zeb1	0.999209	1.000000	0.993501	0.053878	0.230658	0.102212	1.000000	3.000000	0.151358
Dnajb5	Rfx4	0.999209	1.000000	0.993503	0.053893	0.230691	0.102240	1.000000	3.000000	0.155094
Ptprs	Tal1	0.999209	1.000000	0.993505	0.053908	0.230724	0.102267	1.000000	3.000000	0.156991
RP23-207N5.4	Nf1	0.999208	1.000000	0.993506	0.053924	0.230790	0.102295	1.000000	3.000000	0.156828
Gm17750	Foxd2	0.999208	1.000000	0.993508	0.053939	0.230790	0.102323	1.000000	3.000000	0.155358
Evl	E2f2	0.999208	1.000000	0.993510	0.053954	0.230823	0.102350	1.000000	3.000000	0.155188
Tmem80	Myf6	0.999208	1.000000	0.993512	0.053970	0.230856	0.102378	1.000000	3.000000	0.152444
Bex2	Zfp281	0.999207	1.000000	0.993514	0.053985	0.230889	0.102405	1.000000	3.000000	0.155134
Dnlz	Myf6	0.999207	1.000000	0.993516	0.054000	0.230922	0.102433	1.000000	3.000000	0.158377
Arrdc3	Scrt2	0.999207	1.000000	0.993517	0.054016	0.230955	0.102461	1.000000	3.000000	0.154405
Zfp513	Etv3	0.999207	1.000000	0.993519	0.054031	0.230988	0.102488	1.000000	3.000000	0.152609
Sft2d1	Etv3	0.999206	1.000000	0.993521	0.054046	0.231021	0.102516	1.000000	3.000000	0.153637
Tpgs1	Rfx4	0.999206	1.000000	0.993523	0.054062	0.231054	0.102543	1.000000	3.000000	0.153657
Pknox1	Zfp580	0.999206	1.000000	0.993525	0.054077	0.231086	0.102571	1.000000	3.000000	0.151830
Dvl2	Usf2	0.999206	1.000000	0.993527	0.054092	0.231119	0.102598	1.000000	3.000000	0.154050
Bsg	Zfp513	0.999205	1.000000	0.993528	0.054107	0.231152	0.102626	1.000000	3.000000	0.155564
Mob1b	Prdm5	0.999205	1.000000	0.993530	0.054123	0.231185	0.102654	1.000000	3.000000	0.153646
Nfix	Ikzf2	0.999205	1.000000	0.993532	0.054138	0.231218	0.102681	1.000000	3.000000	0.155114
Eef1a1	Spi1	0.999204	1.000000	0.993534	0.054153	0.231251	0.102709	1.000000	3.000000	0.152432
Igfbp2	Klf2	0.999204	1.000000	0.993536	0.054169	0.231284	0.102736	1.000000	3.000000	0.154467
Trmt1	Tfap2c	0.999204	1.000000	0.993538	0.054184	0.231317	0.102764	1.000000	3.000000	0.153911
Cables2	Pou2f1	0.999204	1.000000	0.993539	0.054199	0.231350	0.102791	1.000000	3.000000	0.153736
Zfp882	Nr3c1	0.999203	1.000000	0.993541	0.054215	0.231383	0.102819	1.000000	3.000000	0.151997
Rcor1	Zfp410	0.999203	1.000000	0.993543	0.054230	0.231416	0.102847	1.000000	3.000000	0.153550
Bcl7c	Zfp91	0.999202	1.000000	0.993545	0.054245	0.231449	0.102874	1.000000	3.000000	0.152882
Rufy1	Zfp322a	0.999202	1.000000	0.993547	0.054261	0.231482	0.102902	1.000000	3.000000	0.153095
Sp9	Elf5	0.999202	1.000000	0.993548	0.054276	0.231515	0.102929	1.000000	3.000000	0.147643
Shank1	Zfp513	0.999202	1.000000	0.993550	0.054291	0.231548	0.102957	1.000000	3.000000	0.151012
Ints10	Foxo1	0.999201	1.000000	0.993552	0.054307	0.231613	0.102984	1.000000	3.000000	0.152463
Scamp3	Smad1	0.999201	1.000000	0.993554	0.054322	0.231613	0.103012	1.000000	3.000000	0.152153
Tmem132b	Atf5	0.999200	1.000000	0.993556	0.054337	0.231646	0.103039	1.000000	3.000000	0.151897
Eif4ebp2	Zfp422	0.999200	1.000000	0.993557	0.054353	0.231679	0.103067	1.000000	3.000000	0.150575
Timm10b	Gabpb1	0.999199	1.000000	0.993559	0.054368	0.231712	0.103095	1.000000	3.000000	0.153844
Fam69b	Tcfl5	0.999199	1.000000	0.993561	0.054383	0.231745	0.103122	1.000000	3.000000	0.152989
Ilf3	Srebf1	0.999199	1.000000	0.993563	0.054399	0.231778	0.103150	1.000000	3.000000	0.153111
Dgat1	Cables1	0.999199	1.000000	0.993565	0.054414	0.231811	0.103177	1.000000	3.000000	0.150870
Cdk17	Osr1	0.999198	1.000000	0.993566	0.054429	0.231844	0.103205	1.000000	3.000000	0.155430
Usp28	Klf7	0.999198	1.000000	0.993568	0.054445	0.231876	0.103232	1.000000	3.000000	0.153440
Pcdh7	Zbtb20	0.999198	1.000000	0.993570	0.054460	0.231909	0.103260	1.000000	3.000000	0.154505
Rnasel	Sox11	0.999198	1.000000	0.993572	0.054475	0.231975	0.103287	1.000000	3.000000	0.157710
Naf1	Zfp553	0.999198	1.000000	0.993574	0.054491	0.231975	0.103315	1.000000	3.000000	0.160301
Gas8	Zfp82	0.999197	1.000000	0.993575	0.054506	0.232008	0.103343	1.000000	3.000000	0.153910
Ctps2	Smad3	0.999197	1.000000	0.993577	0.054521	0.232041	0.103370	1.000000	3.000000	0.152022
Zfp7	Sox10	0.999196	1.000000	0.993579	0.054537	0.232106	0.103398	1.000000	3.000000	0.149631
Coq10b	Creb1	0.999196	1.000000	0.993581	0.054552	0.232106	0.103425	1.000000	3.000000	0.150618
Nom1	Irf4	0.999195	1.000000	0.993583	0.054567	0.232139	0.103453	1.000000	3.000000	0.156157
BC017643	Nfyc	0.999195	1.000000	0.993584	0.054583	0.232172	0.103480	1.000000	3.000000	0.151720
Nr1h2	Elk3	0.999195	1.000000	0.993586	0.054598	0.232205	0.103508	1.000000	3.000000	0.153231
Cdpf1	Pgr	0.999194	1.000000	0.993588	0.054613	0.232237	0.103535	1.000000	3.000000	0.145565
Pnck	Gli1	0.999194	1.000000	0.993590	0.054628	0.232270	0.103563	1.000000	3.000000	0.154242
Dnajc11	Rreb1	0.999194	1.000000	0.993592	0.054644	0.232303	0.103591	1.000000	3.000000	0.156139
Nfat5	Srebf1	0.999194	1.000000	0.993593	0.054659	0.232336	0.103618	1.000000	3.000000	0.153957
Lamp1	Usf1	0.999193	1.000000	0.993595	0.054674	0.232401	0.103646	1.000000	3.000000	0.151909
Tprgl	Gabpb1	0.999193	1.000000	0.993597	0.054690	0.232401	0.103673	1.000000	3.000000	0.149084
Trappc4	Twist1	0.999193	1.000000	0.993599	0.054705	0.232434	0.103701	1.000000	3.000000	0.146737
Arv1	Zfp691	0.999193	1.000000	0.993600	0.054720	0.232467	0.103728	1.000000	3.000000	0.148852
Zcchc6	Gabpb1	0.999193	1.000000	0.993602	0.054736	0.232500	0.103756	1.000000	3.000000	0.155417
March6	Zfp574	0.999193	1.000000	0.993604	0.054751	0.232533	0.103783	1.000000	3.000000	0.153689
Rfx7	Zic1	0.999193	1.000000	0.993606	0.054766	0.232565	0.103811	1.000000	3.000000	0.148974
Rlf	Pou3f1	0.999193	1.000000	0.993608	0.054782	0.232598	0.103838	1.000000	3.000000	0.147340
Ubp1	Zfp92	0.999192	1.000000	0.993609	0.054797	0.232631	0.103866	1.000000	3.000000	0.155068
Lmnb2	Nfkb2	0.999192	1.000000	0.993611	0.054812	0.232664	0.103893	1.000000	3.000000	0.150161
Oprl1	Foxc2	0.999192	1.000000	0.993613	0.054828	0.232696	0.103921	1.000000	3.000000	0.155852
Grcc10	Zbtb33	0.999192	1.000000	0.993615	0.054843	0.232729	0.103949	1.000000	3.000000	0.154461
Lmtk3	Mzf1	0.999192	1.000000	0.993616	0.054858	0.232762	0.103976	1.000000	3.000000	0.149884
Dnm3	Runx1	0.999192	1.000000	0.993618	0.054874	0.232794	0.104004	1.000000	3.000000	0.150610
Nfix	Sp4	0.999192	1.000000	0.993620	0.054889	0.232827	0.104031	1.000000	3.000000	0.151251
Acvr1b	Gli3	0.999192	1.000000	0.993622	0.054904	0.232860	0.104059	1.000000	3.000000	0.149771
Stag2	Zfp513	0.999191	1.000000	0.993624	0.054920	0.232893	0.104086	1.000000	3.000000	0.151494
Wdr26	Zbtb33	0.999191	1.000000	0.993625	0.054935	0.232925	0.104114	1.000000	3.000000	0.153088
Hist1h1c	Ikzf2	0.999191	1.000000	0.993627	0.054950	0.232958	0.104141	1.000000	3.000000	0.152382
2900076A07Rik	Xbp1	0.999190	1.000000	0.993629	0.054966	0.232991	0.104169	1.000000	3.000000	0.150440
Cog8	Fli1	0.999190	1.000000	0.993631	0.054981	0.233056	0.104196	1.000000	3.000000	0.152146
Ica1	Klf14	0.999190	1.000000	0.993632	0.054996	0.233056	0.104224	1.000000	3.000000	0.151000
Ddx25	Ebf4	0.999190	1.000000	0.993634	0.055012	0.233089	0.104251	1.000000	3.000000	0.151034
Ncstn	Etv4	0.999189	1.000000	0.993636	0.055027	0.233122	0.104279	1.000000	3.000000	0.152464
Ccdc106	Ahr	0.999189	1.000000	0.993638	0.055042	0.233187	0.104306	1.000000	3.000000	0.147895
H3f3a	Klf15	0.999189	1.000000	0.993639	0.055058	0.233187	0.104334	1.000000	3.000000	0.148649
Rrp15	Foxj3	0.999189	1.000000	0.993641	0.055073	0.233220	0.104361	1.000000	3.000000	0.151706
Cfap97	Zfp322a	0.999189	1.000000	0.993643	0.055088	0.233252	0.104389	1.000000	3.000000	0.152965
Twistnb	Nanog	0.999189	1.000000	0.993645	0.055104	0.233285	0.104417	1.000000	3.000000	0.153499
Shisa4	Tcf3	0.999189	1.000000	0.993646	0.055119	0.233318	0.104444	1.000000	3.000000	0.149089
Smarca4	Nrf1	0.999189	1.000000	0.993648	0.055134	0.233350	0.104472	1.000000	3.000000	0.147662
Rap1b	Rfx1	0.999188	1.000000	0.993650	0.055149	0.233415	0.104499	1.000000	3.000000	0.150396
Ndufa13	Etv3	0.999188	1.000000	0.993652	0.055165	0.233415	0.104527	1.000000	3.000000	0.147748
Ubald1	Scrt2	0.999188	1.000000	0.993653	0.055180	0.233448	0.104554	1.000000	3.000000	0.149603
Specc1l	Sox11	0.999188	1.000000	0.993655	0.055195	0.233513	0.104582	1.000000	3.000000	0.151822
Lpgat1	Cnot3	0.999188	1.000000	0.993657	0.055211	0.233513	0.104609	1.000000	3.000000	0.150985
4930453N24Rik	Lef1	0.999188	1.000000	0.993659	0.055226	0.233546	0.104637	1.000000	3.000000	0.149823
Kdm5b	Zfp740	0.999188	1.000000	0.993660	0.055241	0.233579	0.104664	1.000000	3.000000	0.152501
Npepps	Klf13	0.999187	1.000000	0.993662	0.055257	0.233611	0.104692	1.000000	3.000000	0.150210
Pigm	Sh2d1a	0.999187	1.000000	0.993664	0.055272	0.233676	0.104719	1.000000	3.000000	0.148590
Cdc42bpa	Zic2	0.999187	1.000000	0.993666	0.055287	0.233676	0.104747	1.000000	3.000000	0.146860
Zmym6	Sox11	0.999187	1.000000	0.993667	0.055303	0.233709	0.104774	1.000000	3.000000	0.148579
Zfp579	Zfp740	0.999187	1.000000	0.993669	0.055318	0.233742	0.104802	1.000000	3.000000	0.152024
Ctps2	E2f4	0.999186	1.000000	0.993671	0.055333	0.233774	0.104829	1.000000	3.000000	0.152253
Smg7	Zfp661	0.999186	1.000000	0.993673	0.055349	0.233807	0.104857	1.000000	3.000000	0.147987
Dgat1	Ehf	0.999186	1.000000	0.993674	0.055364	0.233839	0.104884	1.000000	3.000000	0.151859
Deaf1	Neurod1	0.999186	1.000000	0.993676	0.055379	0.233872	0.104912	1.000000	3.000000	0.150359
Iglon5	Zbtb7b	0.999185	1.000000	0.993678	0.055395	0.233905	0.104939	1.000000	3.000000	0.153373
Ctbp1	Nrf1	0.999185	1.000000	0.993680	0.055410	0.234035	0.104967	1.000000	3.000000	0.152328
Hmgb3	Hic1	0.999185	1.000000	0.993681	0.055425	0.234035	0.104994	1.000000	3.000000	0.149886
Arid2	Zfp91	0.999185	1.000000	0.993683	0.055441	0.234035	0.105022	1.000000	3.000000	0.148336
Mef2d	Mga	0.999185	1.000000	0.993685	0.055456	0.234035	0.105049	1.000000	3.000000	0.149070
M6pr	Zfp105	0.999185	1.000000	0.993687	0.055471	0.234067	0.105077	1.000000	3.000000	0.150168
Sema6a	Irf1	0.999184	1.000000	0.993688	0.055487	0.234132	0.105104	1.000000	3.000000	0.148225
Zbtb18	Lmo2	0.999184	1.000000	0.993690	0.055502	0.234132	0.105132	1.000000	3.000000	0.147466
March6	Pcbp1	0.999184	1.000000	0.993692	0.055517	0.234165	0.105159	1.000000	3.000000	0.148280
Hspbp1	Zfp740	0.999183	1.000000	0.993693	0.055533	0.234197	0.105187	1.000000	3.000000	0.149834
Aen	Mef2a	0.999183	1.000000	0.993695	0.055548	0.234230	0.105214	1.000000	3.000000	0.148219
Paip1	Tfap2b	0.999183	1.000000	0.993697	0.055563	0.234263	0.105242	1.000000	3.000000	0.150764
Nenf	Ehf	0.999183	1.000000	0.993699	0.055579	0.234295	0.105269	1.000000	3.000000	0.145640
Cog8	Stat3	0.999182	1.000000	0.993700	0.055594	0.234360	0.105297	1.000000	3.000000	0.149016
Arrdc3	Nfil3	0.999182	1.000000	0.993702	0.055609	0.234360	0.105324	1.000000	3.000000	0.148609
Efnb1	Zbtb41	0.999182	1.000000	0.993704	0.055625	0.234393	0.105352	1.000000	3.000000	0.149297
Pura	Pou3f4	0.999182	1.000000	0.993706	0.055640	0.234425	0.105379	1.000000	3.000000	0.155124
Nrbf2	Myf6	0.999182	1.000000	0.993707	0.055655	0.234458	0.105407	1.000000	3.000000	0.149028
Pou6f1	Zfp580	0.999181	1.000000	0.993709	0.055670	0.234490	0.105434	1.000000	3.000000	0.146097
Rps12	Arid3a	0.999181	1.000000	0.993711	0.055686	0.234555	0.105462	1.000000	3.000000	0.151195
Mllt4	Tcf3	0.999181	1.000000	0.993712	0.055701	0.234555	0.105489	1.000000	3.000000	0.146967
Thumpd3	Fli1	0.999181	1.000000	0.993714	0.055716	0.234587	0.105517	1.000000	3.000000	0.148659
Gnaz	Zic2	0.999181	1.000000	0.993716	0.055732	0.234652	0.105544	1.000000	3.000000	0.147846
Lamp1	Neurod1	0.999181	1.000000	0.993718	0.055747	0.234652	0.105572	1.000000	3.000000	0.147640
Armcx6	Usf2	0.999181	1.000000	0.993719	0.055762	0.234685	0.105599	1.000000	3.000000	0.147168
Cog8	Erg	0.999181	1.000000	0.993721	0.055778	0.234717	0.105627	1.000000	3.000000	0.151290
Enc1	Foxj2	0.999181	1.000000	0.993723	0.055793	0.234750	0.105654	1.000000	3.000000	0.149382
Tspan31	Runx3	0.999180	1.000000	0.993724	0.055808	0.234782	0.105682	1.000000	3.000000	0.148933
Arhgap1	Zfp319	0.999180	1.000000	0.993726	0.055824	0.234815	0.105709	1.000000	3.000000	0.147012
Ncam1	Zfp1	0.999180	1.000000	0.993728	0.055839	0.234847	0.105737	1.000000	3.000000	0.150178
Senp6	Tfap2c	0.999180	1.000000	0.993730	0.055854	0.234880	0.105764	1.000000	3.000000	0.146572
Cul9	Smad5	0.999179	1.000000	0.993731	0.055870	0.234912	0.105792	1.000000	3.000000	0.148731
Rpl19	Smad2	0.999179	1.000000	0.993733	0.055885	0.234944	0.105819	1.000000	3.000000	0.148611
Zbtb7a	Klf2	0.999179	1.000000	0.993735	0.055900	0.234977	0.105847	1.000000	3.000000	0.149646
Hsp90ab1	Fosb	0.999178	1.000000	0.993736	0.055916	0.235009	0.105874	1.000000	3.000000	0.146290
Basp1	Ets2	0.999177	1.000000	0.993738	0.055931	0.235042	0.105901	1.000000	3.000000	0.148328
Pou3f3	Zfp281	0.999177	1.000000	0.993740	0.055946	0.235074	0.105929	1.000000	3.000000	0.151009
Rab8b	Gtf2i	0.999176	1.000000	0.993741	0.055962	0.235107	0.105956	1.000000	3.000000	0.146777
Rab6b	Klf15	0.999176	1.000000	0.993743	0.055977	0.235139	0.105984	1.000000	3.000000	0.147355
Ube2a	Zfp335	0.999175	1.000000	0.993745	0.055992	0.235171	0.106011	1.000000	3.000000	0.151011
Tubb2b	Fosb	0.999175	1.000000	0.993747	0.056008	0.235204	0.106039	1.000000	3.000000	0.147237
Acsl6	Esrrg	0.999175	1.000000	0.993748	0.056023	0.235236	0.106066	1.000000	3.000000	0.139713
Cxx1b	Prdm1	0.999174	1.000000	0.993750	0.056038	0.235268	0.106094	1.000000	3.000000	0.149501
Alg13	Ahr	0.999174	1.000000	0.993752	0.056054	0.235301	0.106121	1.000000	3.000000	0.147708
Rfx7	Zfp513	0.999174	1.000000	0.993753	0.056069	0.235333	0.106149	1.000000	3.000000	0.147581
Tead1	Atf2	0.999173	1.000000	0.993755	0.056084	0.235366	0.106176	1.000000	3.000000	0.147947
Wsb2	Zfp697	0.999173	1.000000	0.993757	0.056100	0.235398	0.106204	1.000000	3.000000	0.149208
Pfdn2	Maz	0.999173	1.000000	0.993758	0.056115	0.235430	0.106231	1.000000	3.000000	0.149762
Camta1	Zic3	0.999172	1.000000	0.993760	0.056130	0.235495	0.106259	1.000000	3.000000	0.147020
B230118H07Rik	Zfp536	0.999172	1.000000	0.993762	0.056146	0.235495	0.106286	1.000000	3.000000	0.147073
Ppp1cc	Zfp574	0.999172	1.000000	0.993764	0.056161	0.235527	0.106314	1.000000	3.000000	0.146355
Rfc3	Prdm1	0.999172	1.000000	0.993765	0.056176	0.235624	0.106341	1.000000	3.000000	0.145133
Slc52a2	Usf1	0.999172	1.000000	0.993767	0.056191	0.235624	0.106368	1.000000	3.000000	0.145960
Dpcd	Nr6a1	0.999172	1.000000	0.993769	0.056207	0.235624	0.106396	1.000000	3.000000	0.143551
Lamp1	Srebf1	0.999172	1.000000	0.993770	0.056222	0.235657	0.106423	1.000000	3.000000	0.142946
Akt3	Zfp148	0.999172	1.000000	0.993772	0.056237	0.235721	0.106451	1.000000	3.000000	0.144616
Cbfb	Prdm5	0.999172	1.000000	0.993774	0.056253	0.235721	0.106478	1.000000	3.000000	0.147306
March6	Jdp2	0.999171	1.000000	0.993775	0.056268	0.235786	0.106506	1.000000	3.000000	0.145913
Zbtb7a	Hic1	0.999171	1.000000	0.993777	0.056283	0.235786	0.106533	1.000000	3.000000	0.148733
Uckl1	Spdef	0.999171	1.000000	0.993779	0.056299	0.235818	0.106561	1.000000	3.000000	0.142997
Celf4	Tal1	0.999171	1.000000	0.993780	0.056314	0.235851	0.106588	1.000000	3.000000	0.150094
Tbk1	Irf9	0.999171	1.000000	0.993782	0.056329	0.235883	0.106616	1.000000	3.000000	0.147075
Ankrd54	Nfyc	0.999171	1.000000	0.993784	0.056345	0.235915	0.106643	1.000000	3.000000	0.145796
Cic	Patz1	0.999170	1.000000	0.993785	0.056360	0.235980	0.106671	1.000000	3.000000	0.146373
Tox3	Sp4	0.999170	1.000000	0.993787	0.056375	0.235980	0.106698	1.000000	3.000000	0.144181
Slx4ip	Foxj1	0.999170	1.000000	0.993789	0.056391	0.236012	0.106725	1.000000	3.000000	0.144848
Apc2	Rxra	0.999170	1.000000	0.993790	0.056406	0.236044	0.106753	1.000000	3.000000	0.146837
Lonrf2	Rfx3	0.999170	1.000000	0.993792	0.056421	0.236109	0.106780	1.000000	3.000000	0.149890
Actr3	Elf4	0.999170	1.000000	0.993794	0.056437	0.236109	0.106808	1.000000	3.000000	0.148473
Ldb1	Npas2	0.999170	1.000000	0.993796	0.056452	0.236141	0.106835	1.000000	3.000000	0.146052
Pdia4	Zfp30	0.999169	1.000000	0.993797	0.056467	0.236173	0.106863	1.000000	3.000000	0.147972
Akt3	Zfp641	0.999169	1.000000	0.993799	0.056483	0.236206	0.106890	1.000000	3.000000	0.144152
Psma7	Esr2	0.999168	1.000000	0.993801	0.056498	0.236238	0.106918	1.000000	3.000000	0.139218
Rnd3	Gli1	0.999168	1.000000	0.993802	0.056513	0.236270	0.106945	1.000000	3.000000	0.145776
Ldb1	Mycn	0.999168	1.000000	0.993804	0.056529	0.236302	0.106972	1.000000	3.000000	0.143736
Ipo5	Ahr	0.999168	1.000000	0.993806	0.056544	0.236335	0.107000	1.000000	3.000000	0.147324
Abhd14a	Bcl6b	0.999168	1.000000	0.993807	0.056559	0.236367	0.107027	1.000000	3.000000	0.146600
Slc52a2	Mitf	0.999167	1.000000	0.993809	0.056575	0.236399	0.107055	1.000000	3.000000	0.146605
Uck2	Sox1	0.999167	1.000000	0.993811	0.056590	0.236431	0.107082	1.000000	3.000000	0.146314
Noc2l	Elf5	0.999167	1.000000	0.993812	0.056605	0.236464	0.107110	1.000000	3.000000	0.145051
Ldha	Nfatc1	0.999167	1.000000	0.993814	0.056621	0.236528	0.107137	1.000000	3.000000	0.144336
Cyth1	Esr1	0.999167	1.000000	0.993816	0.056636	0.236528	0.107165	1.000000	3.000000	0.147948
Galk1	Foxo3	0.999166	1.000000	0.993817	0.056651	0.236560	0.107192	1.000000	3.000000	0.144649
Nsrp1	Nfatc1	0.999166	1.000000	0.993819	0.056667	0.236592	0.107219	1.000000	3.000000	0.146784
Hspbp1	Zic3	0.999166	1.000000	0.993821	0.056682	0.236625	0.107247	1.000000	3.000000	0.145519
Slc38a1	Zfp1	0.999166	1.000000	0.993822	0.056697	0.236657	0.107274	1.000000	3.000000	0.143250
1810037I17Rik	Ehf	0.999166	1.000000	0.993824	0.056712	0.236689	0.107302	1.000000	3.000000	0.146174
Ino80d	Nfatc1	0.999166	1.000000	0.993826	0.056728	0.236753	0.107329	1.000000	3.000000	0.143038
Pou3f3	Foxp1	0.999166	1.000000	0.993827	0.056743	0.236753	0.107357	1.000000	3.000000	0.144378
Tro	Klf10	0.999165	1.000000	0.993829	0.056758	0.236786	0.107384	1.000000	3.000000	0.145422
Taf12	Klf10	0.999165	1.000000	0.993830	0.056774	0.236818	0.107412	1.000000	3.000000	0.149361
Cic	Sp7	0.999165	1.000000	0.993832	0.056789	0.236882	0.107439	1.000000	3.000000	0.140154
Lypla2	Elk3	0.999165	1.000000	0.993834	0.056804	0.236882	0.107466	1.000000	3.000000	0.147735
Prdx5	Fli1	0.999165	1.000000	0.993835	0.056820	0.236914	0.107494	1.000000	3.000000	0.146572
Rnf214	Egr2	0.999165	1.000000	0.993837	0.056835	0.236946	0.107521	1.000000	3.000000	0.145130
D5Ertd579e	Rfx3	0.999165	1.000000	0.993839	0.056850	0.236979	0.107549	1.000000	3.000000	0.145665
Psmb3	Zbtb7b	0.999165	1.000000	0.993840	0.056866	0.237075	0.107576	1.000000	3.000000	0.142083
Fiz1	Ahr	0.999165	1.000000	0.993842	0.056881	0.237075	0.107604	1.000000	3.000000	0.149309
Rnf214	Sp4	0.999165	1.000000	0.993844	0.056896	0.237075	0.107631	1.000000	3.000000	0.146656
Dlx1	Tcf3	0.999164	1.000000	0.993845	0.056912	0.237139	0.107658	1.000000	3.000000	0.146592
Fam21	Zfp30	0.999164	1.000000	0.993847	0.056927	0.237139	0.107686	1.000000	3.000000	0.145756
Nr2f1	Zfp583	0.999164	1.000000	0.993849	0.056942	0.237203	0.107713	1.000000	3.000000	0.145702
C77370	Zbtb33	0.999164	1.000000	0.993850	0.056958	0.237203	0.107741	1.000000	3.000000	0.146337
Ccm2	Gli1	0.999164	1.000000	0.993852	0.056973	0.237236	0.107768	1.000000	3.000000	0.148338
E2f4	Xbp1	0.999163	1.000000	0.993854	0.056988	0.237268	0.107796	1.000000	3.000000	0.144722
Meis2	Irf1	0.999163	1.000000	0.993855	0.057004	0.237300	0.107823	1.000000	3.000000	0.147896
Lasp1	Nfkb1	0.999163	1.000000	0.993857	0.057019	0.237332	0.107850	1.000000	3.000000	0.146178
Gbas	Zic1	0.999162	1.000000	0.993858	0.057034	0.237364	0.107878	1.000000	3.000000	0.148637
Tnrc6b	Tcfl5	0.999162	1.000000	0.993860	0.057050	0.237396	0.107905	1.000000	3.000000	0.142135
Arvcf	Nfkb1	0.999162	1.000000	0.993862	0.057065	0.237460	0.107933	1.000000	3.000000	0.146410
Trim41	Barx2	0.999162	1.000000	0.993863	0.057080	0.237460	0.107960	1.000000	3.000000	0.151833
Syncrip	Zfp281	0.999162	1.000000	0.993865	0.057096	0.237524	0.107987	1.000000	3.000000	0.143220
Rnf126	Rfx3	0.999162	1.000000	0.993867	0.057111	0.237524	0.108015	1.000000	3.000000	0.150060
Shisa4	Irf4	0.999162	1.000000	0.993868	0.057126	0.237556	0.108042	1.000000	3.000000	0.146818
Dnlz	Tcf12	0.999161	1.000000	0.993870	0.057142	0.237589	0.108070	1.000000	3.000000	0.144478
Swsap1	Rreb1	0.999161	1.000000	0.993872	0.057157	0.237621	0.108097	1.000000	3.000000	0.144258
Neurod2	Hic1	0.999160	1.000000	0.993873	0.057172	0.237653	0.108125	1.000000	3.000000	0.145322
Pik3r2	Rfx1	0.999160	1.000000	0.993875	0.057188	0.237717	0.108152	1.000000	3.000000	0.142003
Cryzl1	Klf2	0.999160	1.000000	0.993876	0.057203	0.237717	0.108179	1.000000	3.000000	0.144143
Smek1	Tbp	0.999160	1.000000	0.993878	0.057218	0.237749	0.108207	1.000000	3.000000	0.145219
Deaf1	Lmo2	0.999160	1.000000	0.993880	0.057233	0.237781	0.108234	1.000000	3.000000	0.146248
Aplf	Arid5b	0.999160	1.000000	0.993881	0.057249	0.237813	0.108262	1.000000	3.000000	0.142879
Erlec1	Sp7	0.999160	1.000000	0.993883	0.057264	0.237845	0.108289	1.000000	3.000000	0.148250
Med21	Irf4	0.999159	1.000000	0.993885	0.057279	0.237877	0.108316	1.000000	3.000000	0.146848
Prtn3	Zfp507	0.999159	1.000000	0.993886	0.057295	0.237909	0.108344	1.000000	3.000000	0.137873
Wdr33	Foxp3	0.999158	1.000000	0.993888	0.057310	0.237941	0.108371	1.000000	3.000000	0.145482
Asnsd1	Mzf1	0.999158	1.000000	0.993889	0.057325	0.237973	0.108399	1.000000	3.000000	0.142224
Tmem80	Snai2	0.999157	1.000000	0.993891	0.057341	0.238005	0.108426	1.000000	3.000000	0.145908
3110039M20Rik-1	Zfp672	0.999157	1.000000	0.993893	0.057356	0.238069	0.108453	1.000000	3.000000	0.144480
Syap1	E2f4	0.999157	1.000000	0.993894	0.057371	0.238069	0.108481	1.000000	3.000000	0.144129
Banp	Thap11	0.999157	1.000000	0.993896	0.057387	0.238101	0.108508	1.000000	3.000000	0.149766
Rps19bp1	Rxrg	0.999157	1.000000	0.993898	0.057402	0.238133	0.108536	1.000000	3.000000	0.150156
Sh3rf3	Runx1	0.999156	1.000000	0.993899	0.057417	0.238165	0.108563	1.000000	3.000000	0.143787
Hectd2	Nr4a1	0.999156	1.000000	0.993901	0.057433	0.238197	0.108590	1.000000	3.000000	0.145143
Armc10	Srebf1	0.999156	1.000000	0.993902	0.057448	0.238229	0.108618	1.000000	3.000000	0.141814
Fam117b	Zic1	0.999156	1.000000	0.993904	0.057463	0.238293	0.108645	1.000000	3.000000	0.143312
Adam22	Maf	0.999156	1.000000	0.993906	0.057479	0.238293	0.108673	1.000000	3.000000	0.142850
Tamm41	Nkx6-1	0.999156	1.000000	0.993907	0.057494	0.238325	0.108700	1.000000	3.000000	0.140395
Nolc1	Id2	0.999156	1.000000	0.993909	0.057509	0.238357	0.108727	1.000000	3.000000	0.143762
Pdpk1	Neurod1	0.999156	1.000000	0.993911	0.057525	0.238453	0.108755	1.000000	3.000000	0.140227
Tango2	Rela	0.999156	1.000000	0.993912	0.057540	0.238453	0.108782	1.000000	3.000000	0.145055
Ssbp4	Esrra	0.999156	1.000000	0.993914	0.057555	0.238453	0.108810	1.000000	3.000000	0.144246
Stag2	Foxp1	0.999156	1.000000	0.993915	0.057571	0.238517	0.108837	1.000000	3.000000	0.142563
Dner	Runx3	0.999156	1.000000	0.993917	0.057586	0.238517	0.108864	1.000000	3.000000	0.145210
Gnl3	Zfp92	0.999155	1.000000	0.993919	0.057601	0.238549	0.108892	1.000000	3.000000	0.144513
Noc2l	Gabpb1	0.999155	1.000000	0.993920	0.057617	0.238581	0.108919	1.000000	3.000000	0.144837
Aes	Klf2	0.999155	1.000000	0.993922	0.057632	0.238612	0.108947	1.000000	3.000000	0.141869
Socs3	Tgif2	0.999155	1.000000	0.993923	0.057647	0.238644	0.108974	1.000000	3.000000	0.139336
Ahcyl2	Mafb	0.999153	1.000000	0.993925	0.057663	0.238676	0.109001	1.000000	3.000000	0.145290
Ogt	Nfil3	0.999153	1.000000	0.993927	0.057678	0.238740	0.109029	1.000000	3.000000	0.143484
Pkd1	Lyl1	0.999153	1.000000	0.993928	0.057693	0.238740	0.109056	1.000000	3.000000	0.143705
Tmem80	Tcf12	0.999152	1.000000	0.993930	0.057709	0.238772	0.109084	1.000000	3.000000	0.145362
Ndufaf3	Ascl2	0.999152	1.000000	0.993931	0.057724	0.238804	0.109111	1.000000	3.000000	0.142999
Nova2	Maz	0.999152	1.000000	0.993933	0.057739	0.238836	0.109138	1.000000	3.000000	0.144019
Brsk1	Patz1	0.999151	1.000000	0.993935	0.057754	0.238868	0.109166	1.000000	3.000000	0.143398
Nudt19	Prdm1	0.999151	1.000000	0.993936	0.057770	0.238900	0.109193	1.000000	3.000000	0.144048
Maz	Tfap2b	0.999151	1.000000	0.993938	0.057785	0.238932	0.109220	1.000000	3.000000	0.145564
Vta1	Zfp513	0.999151	1.000000	0.993939	0.057800	0.238963	0.109248	1.000000	3.000000	0.143001
Efna2	Rxrg	0.999151	1.000000	0.993941	0.057816	0.239027	0.109275	1.000000	3.000000	0.147037
Rock2	Esr2	0.999151	1.000000	0.993943	0.057831	0.239027	0.109303	1.000000	3.000000	0.142599
Rcor2	Prdm16	0.999150	1.000000	0.993944	0.057846	0.239059	0.109330	1.000000	3.000000	0.148710
Dlx1as	Jdp2	0.999150	1.000000	0.993946	0.057862	0.239091	0.109357	1.000000	3.000000	0.145096
Abhd11	Runx3	0.999150	1.000000	0.993947	0.057877	0.239123	0.109385	1.000000	3.000000	0.140943
Bsn	Fgf9	0.999150	1.000000	0.993949	0.057892	0.239155	0.109412	1.000000	3.000000	0.140773
Pcbp4	Ascl2	0.999149	1.000000	0.993951	0.057908	0.239218	0.109439	1.000000	3.000000	0.144250
Zfp334	Ascl1	0.999149	1.000000	0.993952	0.057923	0.239218	0.109467	1.000000	3.000000	0.137662
Dnpep	Klf15	0.999148	1.000000	0.993954	0.057938	0.239250	0.109494	1.000000	3.000000	0.145383
Cuta	Tal1	0.999148	1.000000	0.993955	0.057954	0.239314	0.109522	1.000000	3.000000	0.142273
Impact	Ascl2	0.999148	1.000000	0.993957	0.057969	0.239314	0.109549	1.000000	3.000000	0.140107
Foxo1	Pbx1	0.999147	1.000000	0.993958	0.057984	0.239346	0.109576	1.000000	3.000000	0.137687
Ptms	Smad3	0.999147	1.000000	0.993960	0.058000	0.239378	0.109604	1.000000	3.000000	0.143958
Ing1	Tfap2b	0.999147	1.000000	0.993962	0.058015	0.239409	0.109631	1.000000	3.000000	0.143879
Skil	Srebf2	0.999147	1.000000	0.993963	0.058030	0.239441	0.109658	1.000000	3.000000	0.144350
Tubb2b	Foxo3	0.999146	1.000000	0.993965	0.058046	0.239473	0.109686	1.000000	3.000000	0.141834
Pou3f3	Foxo3	0.999146	1.000000	0.993966	0.058061	0.239537	0.109713	1.000000	3.000000	0.139924
Sclt1	Nkx6-1	0.999146	1.000000	0.993968	0.058076	0.239537	0.109741	1.000000	3.000000	0.143665
Gfer	Nanog	0.999146	1.000000	0.993970	0.058092	0.239600	0.109768	1.000000	3.000000	0.142484
Nsun2	Cnot3	0.999146	1.000000	0.993971	0.058107	0.239600	0.109795	1.000000	3.000000	0.145160
Ckap4	Rfx1	0.999146	1.000000	0.993973	0.058122	0.239632	0.109823	1.000000	3.000000	0.139135
Wsb2	Zbtb33	0.999146	1.000000	0.993974	0.058138	0.239664	0.109850	1.000000	3.000000	0.139948
Lmnb2	Prdm16	0.999145	1.000000	0.993976	0.058153	0.239696	0.109877	1.000000	3.000000	0.142675
Map4k5	Sall2	0.999145	1.000000	0.993977	0.058168	0.239727	0.109905	1.000000	3.000000	0.139104
Mat2b	Mef2a	0.999145	1.000000	0.993979	0.058184	0.239759	0.109932	1.000000	3.000000	0.141868
Nosip	Etv1	0.999144	1.000000	0.993981	0.058199	0.239791	0.109959	1.000000	3.000000	0.139082
Zfp61	Stat1	0.999144	1.000000	0.993982	0.058214	0.239823	0.109987	1.000000	3.000000	0.143567
Fos	E4f1	0.999144	1.000000	0.993984	0.058230	0.239854	0.110014	1.000000	3.000000	0.142905
Gng2	Srebf1	0.999144	1.000000	0.993985	0.058245	0.239886	0.110042	1.000000	3.000000	0.142750
D730003I15Rik	Bhlhe40	0.999144	1.000000	0.993987	0.058260	0.239918	0.110069	1.000000	3.000000	0.141892
Nrsn1	Klf13	0.999143	1.000000	0.993988	0.058275	0.239981	0.110096	1.000000	3.000000	0.142724
Zfp961	Sf1	0.999143	1.000000	0.993990	0.058291	0.239981	0.110124	1.000000	3.000000	0.139106
Tmem80	Deaf1	0.999143	1.000000	0.993992	0.058306	0.240013	0.110151	1.000000	3.000000	0.144026
Eif1	Otx2	0.999143	1.000000	0.993993	0.058321	0.240077	0.110178	1.000000	3.000000	0.142253
Trrap	Rreb1	0.999143	1.000000	0.993995	0.058337	0.240077	0.110206	1.000000	3.000000	0.142602
G2e3	Lhx8	0.999143	0.000000	0.993735	0.058337	0.240045	0.110204	0.000000	-3.000000	0.150576
Lix1l	Gli1	0.999143	1.000000	0.993737	0.058352	0.240077	0.110231	1.000000	3.000000	0.139852
Tsg101	Foxf1	0.999142	1.000000	0.993739	0.058367	0.240108	0.110259	1.000000	3.000000	0.139469
Unc5c	Foxk1	0.999142	1.000000	0.993740	0.058383	0.240140	0.110286	1.000000	3.000000	0.144086
March9	Creb3l2	0.999142	1.000000	0.993742	0.058398	0.240172	0.110313	1.000000	3.000000	0.142397
Trp53i11	Elf5	0.999141	1.000000	0.993743	0.058413	0.240204	0.110341	1.000000	3.000000	0.142341
Mlf2	Zbtb33	0.999141	1.000000	0.993745	0.058429	0.240235	0.110368	1.000000	3.000000	0.138116
Jun	Gzf1	0.999140	0.000000	0.993486	0.058429	0.240204	0.110367	0.000000	3.000000	0.147529
Prdx5	Etv1	0.999140	1.000000	0.993488	0.058444	0.240235	0.110394	1.000000	3.000000	0.137232
Lypla2	Klf12	0.999140	1.000000	0.993490	0.058459	0.240267	0.110421	1.000000	3.000000	0.140642
Lsm7	Rxrg	0.999140	1.000000	0.993491	0.058475	0.240330	0.110449	1.000000	3.000000	0.139034
Ldha	Sox3	0.999140	1.000000	0.993493	0.058490	0.240330	0.110476	1.000000	3.000000	0.140987
Kdm6b	Zfp1	0.999140	1.000000	0.993495	0.058505	0.240362	0.110503	1.000000	3.000000	0.139235
Stag2	Irf1	0.999139	1.000000	0.993496	0.058521	0.240426	0.110531	1.000000	3.000000	0.139291
Mbd6	Pparg	0.999139	1.000000	0.993498	0.058536	0.240426	0.110558	1.000000	3.000000	0.143528
Brd2	Zfp740	0.999139	1.000000	0.993500	0.058551	0.240489	0.110585	1.000000	3.000000	0.140941
Rpl18	Spi1	0.999139	1.000000	0.993501	0.058567	0.240489	0.110613	1.000000	3.000000	0.138882
Irf2bp1	Gli1	0.999139	1.000000	0.993503	0.058582	0.240521	0.110640	1.000000	3.000000	0.140819
Med21	Tcfl5	0.999138	1.000000	0.993505	0.058597	0.240552	0.110667	1.000000	3.000000	0.142378
Spop	Runx1	0.999138	1.000000	0.993506	0.058613	0.240584	0.110695	1.000000	3.000000	0.140410
Specc1l	Foxo1	0.999138	1.000000	0.993508	0.058628	0.240647	0.110722	1.000000	3.000000	0.141852
Lrp1	Zfp281	0.999138	1.000000	0.993510	0.058643	0.240647	0.110749	1.000000	3.000000	0.141810
Wdr4	Zfp316	0.999138	1.000000	0.993512	0.058659	0.240679	0.110777	1.000000	3.000000	0.139648
Ttpal	Etv6	0.999138	1.000000	0.993513	0.058674	0.240711	0.110804	1.000000	3.000000	0.134172
Tle2	Klf8	0.999137	1.000000	0.993515	0.058689	0.240742	0.110831	1.000000	3.000000	0.137863
Lmo1	Dlx5	0.999137	0.000000	0.993257	0.058689	0.240742	0.110830	0.000000	3.000000	0.138686
Ptbp1	Foxj1	0.999137	1.000000	0.993259	0.058705	0.240742	0.110857	1.000000	3.000000	0.140077
2700081O15Rik	Zic3	0.999136	1.000000	0.993261	0.058720	0.240806	0.110884	1.000000	3.000000	0.139892
Eif1ax	Klf13	0.999136	1.000000	0.993263	0.058735	0.240806	0.110912	1.000000	3.000000	0.139096
Hspbp1	Zic1	0.999136	1.000000	0.993264	0.058751	0.240869	0.110939	1.000000	3.000000	0.139481
Atp1b1	Tal1	0.999136	1.000000	0.993266	0.058766	0.240869	0.110966	1.000000	3.000000	0.139699
Pycr2	Lmo2	0.999136	1.000000	0.993268	0.058781	0.240900	0.110994	1.000000	3.000000	0.140114
Arid5b	Irf4	0.999135	1.000000	0.993269	0.058796	0.240964	0.111021	1.000000	3.000000	0.136568
Myl6b	Foxc1	0.999135	1.000000	0.993271	0.058812	0.240964	0.111048	1.000000	3.000000	0.140533
Lmnb2	Rela	0.999135	1.000000	0.993273	0.058827	0.240995	0.111076	1.000000	3.000000	0.136771
Nova2	Sp4	0.999135	1.000000	0.993275	0.058842	0.241059	0.111103	1.000000	3.000000	0.140892
Rnf126	Rfx2	0.999135	1.000000	0.993276	0.058858	0.241059	0.111130	1.000000	3.000000	0.137538
Tcte2	Clock	0.999135	1.000000	0.993278	0.058873	0.241090	0.111158	1.000000	3.000000	0.137913
Pja1	Elf5	0.999135	1.000000	0.993280	0.058888	0.241122	0.111185	1.000000	3.000000	0.140739
Pja1	Klf15	0.999134	1.000000	0.993282	0.058904	0.241153	0.111212	1.000000	3.000000	0.138085
Ccdc9	Gabpb1	0.999134	1.000000	0.993283	0.058919	0.241185	0.111240	1.000000	3.000000	0.143718
Abhd11	Neurod1	0.999134	1.000000	0.993285	0.058934	0.241217	0.111267	1.000000	3.000000	0.138360
Dab2ip	Rbfox2	0.999134	1.000000	0.993287	0.058950	0.241280	0.111294	1.000000	3.000000	0.141109
Atp6v1e1	Zfp39	0.999134	1.000000	0.993289	0.058965	0.241280	0.111322	1.000000	3.000000	0.141219
Cnot3	Nfya	0.999134	1.000000	0.993290	0.058980	0.241311	0.111349	1.000000	3.000000	0.142958
Rbbp9	Nkx6-2	0.999133	1.000000	0.993292	0.058996	0.241343	0.111376	1.000000	3.000000	0.139570
Maz	E2f4	0.999133	1.000000	0.993294	0.059011	0.241374	0.111404	1.000000	3.000000	0.140983
Slc25a53	Tbx1	0.999133	1.000000	0.993296	0.059026	0.241438	0.111431	1.000000	3.000000	0.138052
Cacng7	Atf5	0.999133	1.000000	0.993297	0.059042	0.241438	0.111458	1.000000	3.000000	0.137895
Trmt112	Etv1	0.999133	1.000000	0.993299	0.059057	0.241469	0.111486	1.000000	3.000000	0.142326
Ankrd13b	Cnot3	0.999132	1.000000	0.993301	0.059072	0.241501	0.111513	1.000000	3.000000	0.138440
Ilvbl	Nr4a1	0.999132	1.000000	0.993302	0.059088	0.241532	0.111540	1.000000	3.000000	0.137396
Timm10b	Ets2	0.999132	1.000000	0.993304	0.059103	0.241690	0.111567	1.000000	3.000000	0.138230
Mlf2	E2f4	0.999132	1.000000	0.993306	0.059118	0.241690	0.111595	1.000000	3.000000	0.140115
Wdr33	Foxd3	0.999132	1.000000	0.993308	0.059134	0.241690	0.111622	1.000000	3.000000	0.141435
Zcchc6	Elk3	0.999132	1.000000	0.993309	0.059149	0.241690	0.111649	1.000000	3.000000	0.143749
Trmt112	Fli1	0.999132	1.000000	0.993311	0.059164	0.241690	0.111677	1.000000	3.000000	0.138961
Trim41	Gabpa	0.999132	1.000000	0.993313	0.059180	0.241721	0.111704	1.000000	3.000000	0.141173
Ppp1cc	Elf5	0.999132	1.000000	0.993314	0.059195	0.241753	0.111731	1.000000	3.000000	0.139817
Med21	Ehf	0.999132	1.000000	0.993316	0.059210	0.241784	0.111759	1.000000	3.000000	0.140487
Zfp566	Gata6	0.999131	1.000000	0.993318	0.059226	0.241816	0.111786	1.000000	3.000000	0.135627
Tceb1	Zbtb22	0.999130	1.000000	0.993320	0.059241	0.241847	0.111813	1.000000	3.000000	0.143251
Pmepa1	Zbtb14	0.999130	1.000000	0.993321	0.059256	0.241879	0.111841	1.000000	3.000000	0.138291
Lix1l	Runx3	0.999130	1.000000	0.993323	0.059272	0.241910	0.111868	1.000000	3.000000	0.138205
Rnasel	Foxo1	0.999129	1.000000	0.993325	0.059287	0.241942	0.111895	1.000000	3.000000	0.136840
Taf6l	Irf9	0.999129	1.000000	0.993326	0.059302	0.241973	0.111922	1.000000	3.000000	0.137931
2700081O15Rik	Zfp932	0.999129	1.000000	0.993328	0.059317	0.242036	0.111950	1.000000	3.000000	0.137391
Stk11	Pcbp1	0.999129	1.000000	0.993330	0.059333	0.242036	0.111977	1.000000	3.000000	0.137363
Sae1	Deaf1	0.999129	1.000000	0.993332	0.059348	0.242068	0.112004	1.000000	3.000000	0.139665
Eef1a1	Ets2	0.999128	1.000000	0.993333	0.059363	0.242099	0.112032	1.000000	3.000000	0.134398
Chn1	E2f2	0.999128	1.000000	0.993335	0.059379	0.242131	0.112059	1.000000	3.000000	0.138182
Kras	E2f4	0.999127	1.000000	0.993337	0.059394	0.242162	0.112086	1.000000	3.000000	0.138194
Wtip	Tef	0.999127	1.000000	0.993338	0.059409	0.242194	0.112114	1.000000	3.000000	0.141045
Aamp	Pcbp1	0.999127	1.000000	0.993340	0.059425	0.242225	0.112141	1.000000	3.000000	0.135172
Slmo1	Foxo1	0.999127	1.000000	0.993342	0.059440	0.242257	0.112168	1.000000	3.000000	0.137729
Lonp2	Elf4	0.999126	1.000000	0.993344	0.059455	0.242288	0.112195	1.000000	3.000000	0.140956
Shisa4	Irf1	0.999125	1.000000	0.993345	0.059471	0.242319	0.112223	1.000000	3.000000	0.137956
Pikfyve	Foxd1	0.999125	1.000000	0.993347	0.059486	0.242351	0.112250	1.000000	3.000000	0.136656
Dnmt3a	Zbtb14	0.999124	1.000000	0.993349	0.059501	0.242382	0.112277	1.000000	3.000000	0.138229
Lonrf2	Ahr	0.999123	1.000000	0.993350	0.059517	0.242445	0.112305	1.000000	3.000000	0.138321
Atp6v1e1	Esr1	0.999123	1.000000	0.993352	0.059532	0.242445	0.112332	1.000000	3.000000	0.138853
Tspan31	Klf15	0.999123	1.000000	0.993354	0.059547	0.242477	0.112359	1.000000	3.000000	0.134307
Tmem8b	Tfcp2l1	0.999123	1.000000	0.993355	0.059563	0.242539	0.112387	1.000000	3.000000	0.135640
Mafg	Zic3	0.999123	1.000000	0.993357	0.059578	0.242539	0.112414	1.000000	3.000000	0.137398
Msi2	Klf10	0.999123	1.000000	0.993359	0.059593	0.242571	0.112441	1.000000	3.000000	0.136572
A830011K09Rik	Pou2f2	0.999123	1.000000	0.993361	0.059609	0.242602	0.112468	1.000000	3.000000	0.141483
C2cd2l	Sox17	0.999122	1.000000	0.993362	0.059624	0.242634	0.112496	1.000000	3.000000	0.134983
Letm2	Zfp667	0.999122	1.000000	0.993364	0.059639	0.242665	0.112523	1.000000	3.000000	0.133144
Zcchc6	Zbtb7b	0.999122	1.000000	0.993366	0.059655	0.242696	0.112550	1.000000	3.000000	0.138640
Grik5	Spi1	0.999122	1.000000	0.993367	0.059670	0.242728	0.112578	1.000000	3.000000	0.133057
Cbarp	Stat1	0.999121	1.000000	0.993369	0.059685	0.242759	0.112605	1.000000	3.000000	0.137100
Zfp617	Sall1	0.999120	1.000000	0.993371	0.059701	0.242791	0.112632	1.000000	3.000000	0.135072
Nelfb	Zfp91	0.999120	1.000000	0.993372	0.059716	0.242822	0.112659	1.000000	3.000000	0.140348
Zmym1	Arnt	0.999120	1.000000	0.993374	0.059731	0.242853	0.112687	1.000000	3.000000	0.132759
Nelfcd	Rxrg	0.999120	1.000000	0.993376	0.059747	0.242916	0.112714	1.000000	3.000000	0.137740
Txnl4a	Runx3	0.999120	1.000000	0.993377	0.059762	0.242916	0.112741	1.000000	3.000000	0.135319
Abt1	Irf5	0.999119	1.000000	0.993379	0.059777	0.242947	0.112768	1.000000	3.000000	0.136524
Stmn4	Pax6	0.999119	0.000000	0.993126	0.059777	0.242916	0.112767	0.000000	-3.000000	0.139217
Dclk2	Runx1	0.999118	1.000000	0.993128	0.059793	0.242979	0.112794	1.000000	3.000000	0.134838
Ppp1r9b	Hbp1	0.999118	1.000000	0.993130	0.059808	0.242979	0.112821	1.000000	3.000000	0.139662
Mex3d	Klf15	0.999117	1.000000	0.993132	0.059823	0.243010	0.112849	1.000000	3.000000	0.136703
Lmbr1l	Zfp932	0.999117	1.000000	0.993133	0.059838	0.243042	0.112876	1.000000	3.000000	0.137910
Mex3d	Zbtb7b	0.999117	1.000000	0.993135	0.059854	0.243073	0.112903	1.000000	3.000000	0.135758
Hes5	Zfp668	0.999117	1.000000	0.993137	0.059869	0.243136	0.112930	1.000000	3.000000	0.138346
Pbx1	Zfp1	0.999117	1.000000	0.993139	0.059884	0.243136	0.112958	1.000000	3.000000	0.136515
Lysmd2	Foxp3	0.999117	1.000000	0.993140	0.059900	0.243167	0.112985	1.000000	3.000000	0.138609
Wdr33	Foxj1	0.999116	1.000000	0.993142	0.059915	0.243198	0.113012	1.000000	3.000000	0.138669
Naf1	Fezf2	0.999116	1.000000	0.993144	0.059930	0.243230	0.113040	1.000000	3.000000	0.141464
Pantr1	Foxo3	0.999116	1.000000	0.993145	0.059946	0.243261	0.113067	1.000000	3.000000	0.132012
Spty2d1	E2f6	0.999116	1.000000	0.993147	0.059961	0.243292	0.113094	1.000000	3.000000	0.133211
Pin1	Etv1	0.999115	1.000000	0.993149	0.059976	0.243324	0.113121	1.000000	3.000000	0.131746
Prmt5	Ets2	0.999115	1.000000	0.993151	0.059992	0.243355	0.113149	1.000000	3.000000	0.138805
Rcor1	Zfp426	0.999115	1.000000	0.993152	0.060007	0.243386	0.113176	1.000000	3.000000	0.138346
Rnf41	Osr1	0.999115	1.000000	0.993154	0.060022	0.243417	0.113203	1.000000	3.000000	0.135848
Ngfrap1	Zfp281	0.999114	1.000000	0.993156	0.060038	0.243449	0.113230	1.000000	3.000000	0.136203
Keap1	Pax4	0.999114	1.000000	0.993158	0.060053	0.243480	0.113258	1.000000	3.000000	0.134980
Atxn2	Zic1	0.999113	1.000000	0.993159	0.060068	0.243511	0.113285	1.000000	3.000000	0.136218
Slc4a7	Klf13	0.999113	1.000000	0.993161	0.060084	0.243543	0.113312	1.000000	3.000000	0.136610
Cited2	Foxp1	0.999113	1.000000	0.993163	0.060099	0.243574	0.113339	1.000000	3.000000	0.134322
Syap1	Ascl2	0.999112	1.000000	0.993165	0.060114	0.243605	0.113367	1.000000	3.000000	0.138182
Wdyhv1	Gli3	0.999112	1.000000	0.993166	0.060130	0.243668	0.113394	1.000000	3.000000	0.138284
Pou6f1	Sp6	0.999112	1.000000	0.993168	0.060145	0.243668	0.113421	1.000000	3.000000	0.132003
Taf12	Zfp653	0.999112	1.000000	0.993170	0.060160	0.243699	0.113449	1.000000	3.000000	0.137650
Srbd1	Zfp580	0.999112	1.000000	0.993171	0.060176	0.243824	0.113476	1.000000	3.000000	0.134164
Pfdn6	Elf4	0.999112	1.000000	0.993173	0.060191	0.243824	0.113503	1.000000	3.000000	0.138622
Ap3d1	Irf5	0.999112	1.000000	0.993175	0.060206	0.243824	0.113530	1.000000	3.000000	0.135180
Mllt3	Ascl2	0.999112	1.000000	0.993177	0.060222	0.243824	0.113558	1.000000	3.000000	0.137598
Ccdc12	Rfx1	0.999112	1.000000	0.993178	0.060237	0.243855	0.113585	1.000000	3.000000	0.136155
Grcc10	Rxrg	0.999112	1.000000	0.993180	0.060252	0.243886	0.113612	1.000000	3.000000	0.137292
Zfyve9	Nfil3	0.999112	1.000000	0.993182	0.060268	0.243918	0.113639	1.000000	3.000000	0.134502
Sacm1l	Trp53	0.999111	1.000000	0.993184	0.060283	0.243980	0.113667	1.000000	3.000000	0.135832
Socs5	Usf2	0.999111	1.000000	0.993185	0.060298	0.243980	0.113694	1.000000	3.000000	0.134421
Ndufa1	Zfp532	0.999111	1.000000	0.993187	0.060314	0.244011	0.113721	1.000000	3.000000	0.133167
Phc1	Zbtb7b	0.999111	1.000000	0.993189	0.060329	0.244043	0.113748	1.000000	3.000000	0.133963
Slc25a11	Etv3	0.999111	1.000000	0.993190	0.060344	0.244074	0.113776	1.000000	3.000000	0.132909
Socs3	Prep	0.999110	1.000000	0.993192	0.060359	0.244105	0.113803	1.000000	3.000000	0.131379
Atp9a	Nrf1	0.999110	1.000000	0.993194	0.060375	0.244136	0.113830	1.000000	3.000000	0.136171
Dpagt1	Sox17	0.999110	1.000000	0.993196	0.060390	0.244167	0.113857	1.000000	3.000000	0.136074
Arid5b	Zfp91	0.999110	1.000000	0.993197	0.060405	0.244199	0.113885	1.000000	3.000000	0.137880
Sephs1	Nfatc1	0.999110	1.000000	0.993199	0.060421	0.244230	0.113912	1.000000	3.000000	0.134842
Patz1	Zfp770	0.999110	1.000000	0.993201	0.060436	0.244261	0.113939	1.000000	3.000000	0.135479
Mir124-2hg	Tcf3	0.999110	1.000000	0.993202	0.060451	0.244292	0.113966	1.000000	3.000000	0.134425
Zfp512b	Zeb1	0.999110	1.000000	0.993204	0.060467	0.244355	0.113994	1.000000	3.000000	0.135229
Twistnb	Tcf3	0.999110	1.000000	0.993206	0.060482	0.244355	0.114021	1.000000	3.000000	0.133825
Pantr1	Zbtb33	0.999109	1.000000	0.993208	0.060497	0.244386	0.114048	1.000000	3.000000	0.134984
Znrf2	Smad5	0.999109	1.000000	0.993209	0.060513	0.244448	0.114075	1.000000	3.000000	0.135692
Prkrip1	Irf1	0.999109	1.000000	0.993211	0.060528	0.244448	0.114102	1.000000	3.000000	0.134348
Galk1	Ap1g1	0.999109	0.000000	0.992961	0.060528	0.244417	0.114101	0.000000	3.000000	0.139551
Hypk	Mycn	0.999109	1.000000	0.992963	0.060543	0.244448	0.114128	1.000000	3.000000	0.130057
Hist3h2ba	Foxd2	0.999108	1.000000	0.992965	0.060559	0.244479	0.114155	1.000000	3.000000	0.136384
G2e3	Vsx1	0.999108	0.000000	0.992715	0.060559	0.244479	0.114154	0.000000	-3.000000	0.220724
Ddit3	Klf13	0.999108	1.000000	0.992717	0.060574	0.244479	0.114181	1.000000	3.000000	0.133684
Eif2b4	Nr2f2	0.999108	1.000000	0.992719	0.060589	0.244511	0.114208	1.000000	3.000000	0.136292
Dlx6	Gtf2i	0.999108	1.000000	0.992721	0.060605	0.244542	0.114235	1.000000	3.000000	0.135228
Trmt1	Sp4	0.999107	1.000000	0.992723	0.060620	0.244604	0.114263	1.000000	3.000000	0.138048
Ccdc12	Rfx3	0.999107	1.000000	0.992725	0.060635	0.244604	0.114290	1.000000	3.000000	0.135277
Zfp513	Rarg	0.999107	1.000000	0.992726	0.060651	0.244666	0.114317	1.000000	3.000000	0.134587
Aff4	Zfx	0.999107	1.000000	0.992728	0.060666	0.244666	0.114344	1.000000	3.000000	0.136085
Trmo	Id2	0.999107	1.000000	0.992730	0.060681	0.244697	0.114372	1.000000	3.000000	0.136075
Rnf219	Irf4	0.999107	1.000000	0.992732	0.060697	0.244791	0.114399	1.000000	3.000000	0.132389
Dok4	Ahr	0.999107	1.000000	0.992734	0.060712	0.244791	0.114426	1.000000	3.000000	0.136716
Ikzf2	Irf7	0.999107	1.000000	0.992735	0.060727	0.244791	0.114453	1.000000	3.000000	0.134676
Taf12	Pou5f1	0.999106	1.000000	0.992737	0.060743	0.244822	0.114480	1.000000	3.000000	0.135499
Polr3h	Nfib	0.999106	1.000000	0.992739	0.060758	0.244853	0.114508	1.000000	3.000000	0.133034
Pcdh19	Ascl2	0.999106	1.000000	0.992741	0.060773	0.244884	0.114535	1.000000	3.000000	0.133750
Mettl3	Gtf2i	0.999106	1.000000	0.992743	0.060789	0.244946	0.114562	1.000000	3.000000	0.138130
Clip1	Foxo3	0.999106	1.000000	0.992745	0.060804	0.244946	0.114589	1.000000	3.000000	0.127556
Nmt2	Klf12	0.999105	1.000000	0.992746	0.060819	0.244978	0.114617	1.000000	3.000000	0.134581
Cxxc4	Alx1	0.999105	1.000000	0.992748	0.060835	0.245040	0.114644	0.000000	-3.000000	0.137311
Lonrf2	Nrf1	0.999105	1.000000	0.992750	0.060850	0.245040	0.114671	1.000000	3.000000	0.135210
Nono	Zfp740	0.999104	1.000000	0.992752	0.060865	0.245071	0.114698	1.000000	3.000000	0.134000
Lmo4	Otx2	0.999103	1.000000	0.992754	0.060880	0.245102	0.114725	1.000000	3.000000	0.136140
Ccdc12	Rfx2	0.999103	1.000000	0.992755	0.060896	0.245133	0.114753	1.000000	3.000000	0.137880
Micu1	Sp3	0.999103	1.000000	0.992757	0.060911	0.245164	0.114780	1.000000	3.000000	0.131667
Baz2a	Esrrg	0.999102	1.000000	0.992759	0.060926	0.245195	0.114807	1.000000	3.000000	0.131608
Krtcap2	Rfx2	0.999102	1.000000	0.992761	0.060942	0.245226	0.114834	1.000000	3.000000	0.133852
Hectd2	Rxrb	0.999102	1.000000	0.992763	0.060957	0.245257	0.114862	1.000000	3.000000	0.134927
Stag2	Ascl2	0.999102	1.000000	0.992764	0.060972	0.245288	0.114889	1.000000	3.000000	0.134469
Lmtk3	Zfp641	0.999102	1.000000	0.992766	0.060988	0.245319	0.114916	1.000000	3.000000	0.134275
Fbxo44	Klf12	0.999101	1.000000	0.992768	0.061003	0.245350	0.114943	1.000000	3.000000	0.132799
Kdm5b	Plag1	0.999101	1.000000	0.992770	0.061018	0.245413	0.114970	1.000000	3.000000	0.135859
Chd2	Tfap2b	0.999101	1.000000	0.992772	0.061034	0.245413	0.114998	1.000000	3.000000	0.132221
Tmsb15b2	Foxj1	0.999101	1.000000	0.992773	0.061049	0.245444	0.115025	1.000000	3.000000	0.131900
Atg16l1	Erg	0.999101	1.000000	0.992775	0.061064	0.245475	0.115052	1.000000	3.000000	0.133895
Tpgs1	Rfx1	0.999100	1.000000	0.992777	0.061080	0.245506	0.115079	1.000000	3.000000	0.133767
Vrk3	Bcl6	0.999100	1.000000	0.992779	0.061095	0.245568	0.115106	1.000000	3.000000	0.135499
Alg13	Snai2	0.999100	1.000000	0.992781	0.061110	0.245568	0.115134	1.000000	3.000000	0.129576
Dnajc25	Nfe2l2	0.999100	1.000000	0.992782	0.061126	0.245599	0.115161	1.000000	3.000000	0.132027
Ndrg4	Prdm16	0.999100	1.000000	0.992784	0.061141	0.245630	0.115188	1.000000	3.000000	0.133541
Dus3l	Lmo2	0.999099	1.000000	0.992786	0.061156	0.245692	0.115215	1.000000	3.000000	0.134166
Lonp2	Fli1	0.999099	1.000000	0.992788	0.061172	0.245692	0.115242	1.000000	3.000000	0.131418
Tbc1d30	Hey1	0.999099	1.000000	0.992790	0.061187	0.245754	0.115270	1.000000	3.000000	0.131608
Elmo1	Hic1	0.999099	1.000000	0.992791	0.061202	0.245754	0.115297	1.000000	3.000000	0.134140
Znrf1	Wt1	0.999099	1.000000	0.992793	0.061218	0.245785	0.115324	1.000000	3.000000	0.133769
Dst	Nrf1	0.999098	1.000000	0.992795	0.061233	0.245816	0.115351	1.000000	3.000000	0.135757
Tsnax	Elf4	0.999098	1.000000	0.992797	0.061248	0.245847	0.115379	1.000000	3.000000	0.131817
Zcchc3	Snai2	0.999098	1.000000	0.992799	0.061264	0.245878	0.115406	1.000000	3.000000	0.132148
2900076A07Rik	Atf6	0.999097	1.000000	0.992800	0.061279	0.245909	0.115433	1.000000	3.000000	0.132891
Nob1	Nr2f2	0.999097	1.000000	0.992802	0.061294	0.245940	0.115460	1.000000	3.000000	0.132218
Ncam1	Spi1	0.999097	1.000000	0.992804	0.061310	0.245971	0.115487	1.000000	3.000000	0.133766
Phf3	Hic1	0.999096	1.000000	0.992806	0.061325	0.246002	0.115515	1.000000	3.000000	0.131858
Pfdn6	Elk3	0.999096	1.000000	0.992808	0.061340	0.246064	0.115542	1.000000	3.000000	0.138491
Ube2r2	Smad3	0.999096	1.000000	0.992809	0.061356	0.246064	0.115569	1.000000	3.000000	0.129351
Rnaseh2a	Ets1	0.999096	1.000000	0.992811	0.061371	0.246095	0.115596	1.000000	3.000000	0.134036
Mfng	Nr1h3	0.999096	1.000000	0.992813	0.061386	0.246126	0.115623	1.000000	3.000000	0.131792
Stmn4	Msx2	0.999096	0.000000	0.992567	0.061386	0.246095	0.115622	0.000000	-3.000000	0.128653
Rps15	Arid3a	0.999095	1.000000	0.992569	0.061401	0.246126	0.115649	1.000000	3.000000	0.133163
Zcchc6	Ets2	0.999095	1.000000	0.992571	0.061417	0.246157	0.115676	1.000000	3.000000	0.130923
AI854517	Foxd3	0.999095	1.000000	0.992572	0.061432	0.246219	0.115703	1.000000	3.000000	0.131424
Calm2	Irx5	0.999095	1.000000	0.992574	0.061447	0.246219	0.115730	1.000000	3.000000	0.134747
Tshz2	Zfp316	0.999095	1.000000	0.992576	0.061463	0.246249	0.115758	1.000000	3.000000	0.129807
Slc52a2	Mlxipl	0.999095	1.000000	0.992578	0.061478	0.246280	0.115785	1.000000	3.000000	0.133726
Mllt6	Patz1	0.999095	1.000000	0.992580	0.061493	0.246311	0.115812	1.000000	3.000000	0.129266
Pcbp4	Zfp740	0.999094	1.000000	0.992582	0.061509	0.246342	0.115839	1.000000	3.000000	0.130900
Ints10	Sox2	0.999094	1.000000	0.992583	0.061524	0.246373	0.115866	1.000000	3.000000	0.133033
Gadd45b	Spdef	0.999094	1.000000	0.992585	0.061539	0.246404	0.115894	1.000000	3.000000	0.130735
Dnmt3a	Zfp335	0.999094	1.000000	0.992587	0.061555	0.246435	0.115921	1.000000	3.000000	0.131557
Trmt112	Elf2	0.999094	1.000000	0.992589	0.061570	0.246497	0.115948	1.000000	3.000000	0.132281
Zfp664	Nrf1	0.999094	1.000000	0.992591	0.061585	0.246497	0.115975	1.000000	3.000000	0.136265
Usp34	Klf2	0.999094	1.000000	0.992593	0.061601	0.246528	0.116002	1.000000	3.000000	0.132907
Ascl1	Pou3f1	0.999093	1.000000	0.992594	0.061616	0.246559	0.116029	1.000000	3.000000	0.131032
H3f3a	Egr3	0.999093	1.000000	0.992596	0.061631	0.246590	0.116057	1.000000	3.000000	0.128783
Igfbpl1	Irf2	0.999093	1.000000	0.992598	0.061647	0.246620	0.116084	1.000000	3.000000	0.132255
Rcor3	Smad6	0.999093	1.000000	0.992600	0.061662	0.246651	0.116111	1.000000	3.000000	0.136823
Atp6v1e1	Ehf	0.999092	1.000000	0.992602	0.061677	0.246682	0.116138	1.000000	3.000000	0.130322
Unc5d	Nhlh1	0.999092	1.000000	0.992604	0.061693	0.246713	0.116165	1.000000	3.000000	0.131422
Sptbn1	Sp4	0.999092	1.000000	0.992605	0.061708	0.246744	0.116193	1.000000	3.000000	0.130832
Rnf187	Gata3	0.999092	1.000000	0.992607	0.061723	0.246775	0.116220	1.000000	3.000000	0.132506
Ldha	Tcf3	0.999091	1.000000	0.992609	0.061739	0.246837	0.116247	1.000000	3.000000	0.130995
Taf12	Rara	0.999091	1.000000	0.992611	0.061754	0.246837	0.116274	1.000000	3.000000	0.133236
Hnrnpab	Zfx	0.999091	1.000000	0.992613	0.061769	0.246867	0.116301	1.000000	3.000000	0.131720
Mir124-2hg	Elf5	0.999091	1.000000	0.992614	0.061785	0.246929	0.116328	1.000000	3.000000	0.133549
Nrsn1	Tal1	0.999091	1.000000	0.992616	0.061800	0.246929	0.116356	1.000000	3.000000	0.132240
Pex26	Zfp276	0.999090	1.000000	0.992618	0.061815	0.246991	0.116383	1.000000	3.000000	0.131943
Sst	Cux2	0.999090	1.000000	0.992620	0.061831	0.246991	0.116410	1.000000	3.000000	0.132159
Mex3d	Zbtb33	0.999089	1.000000	0.992622	0.061846	0.247053	0.116437	1.000000	3.000000	0.131397
Gpc1	Tfap2e	0.999089	1.000000	0.992624	0.061861	0.247053	0.116464	1.000000	3.000000	0.131342
Spty2d1	Zfp516	0.999089	1.000000	0.992625	0.061877	0.247083	0.116491	1.000000	3.000000	0.131456
Ngrn	Elk3	0.999089	1.000000	0.992627	0.061892	0.247114	0.116519	1.000000	3.000000	0.130275
Tro	Klf2	0.999089	1.000000	0.992629	0.061907	0.247176	0.116546	1.000000	3.000000	0.131320
Grcc10	Tfap2b	0.999089	1.000000	0.992631	0.061922	0.247176	0.116573	1.000000	3.000000	0.129866
Setd1b	Irf1	0.999088	1.000000	0.992633	0.061938	0.247207	0.116600	1.000000	3.000000	0.132223
Grcc10	E2f4	0.999088	1.000000	0.992634	0.061953	0.247238	0.116627	1.000000	3.000000	0.129830
Sox6	Smad1	0.999088	1.000000	0.992636	0.061968	0.247268	0.116654	1.000000	3.000000	0.129523
Bcas2	Nfatc1	0.999087	1.000000	0.992638	0.061984	0.247299	0.116682	1.000000	3.000000	0.132216
Cnot6	Egr3	0.999087	1.000000	0.992640	0.061999	0.247330	0.116709	1.000000	3.000000	0.131584
Gapdh	Fosb	0.999087	1.000000	0.992642	0.062014	0.247392	0.116736	1.000000	3.000000	0.129752
Setd1b	Irf4	0.999087	1.000000	0.992643	0.062030	0.247392	0.116763	1.000000	3.000000	0.127221
Cdk4	Egr3	0.999086	1.000000	0.992645	0.062045	0.247453	0.116790	1.000000	3.000000	0.133534
Rsrc1	Zfp1	0.999086	1.000000	0.992647	0.062060	0.247453	0.116817	1.000000	3.000000	0.130740
Rdx	Tfap2c	0.999086	1.000000	0.992649	0.062076	0.247484	0.116845	1.000000	3.000000	0.133327
Prtn3	Ehf	0.999086	1.000000	0.992651	0.062091	0.247515	0.116872	1.000000	3.000000	0.135821
Hivep1	E2f4	0.999086	1.000000	0.992652	0.062106	0.247546	0.116899	1.000000	3.000000	0.132163
Pum2	Egr2	0.999086	1.000000	0.992654	0.062122	0.247576	0.116926	1.000000	3.000000	0.130886
Tmem42	Klf2	0.999086	1.000000	0.992656	0.062137	0.247607	0.116953	1.000000	3.000000	0.128956
Pak2	Zfp932	0.999086	1.000000	0.992658	0.062152	0.247638	0.116980	1.000000	3.000000	0.131405
Rbfa	Dmrt1	0.999085	1.000000	0.992660	0.062168	0.247669	0.117007	1.000000	3.000000	0.130977
Zbtb18	Klf15	0.999085	1.000000	0.992661	0.062183	0.247699	0.117035	1.000000	3.000000	0.129446
Rab34	Foxo3	0.999085	1.000000	0.992663	0.062198	0.247730	0.117062	1.000000	3.000000	0.131140
Galk1	Pcbp1	0.999085	1.000000	0.992665	0.062214	0.247761	0.117089	1.000000	3.000000	0.132825
Mtfr1l	Jdp2	0.999084	1.000000	0.992667	0.062229	0.247792	0.117116	1.000000	3.000000	0.134278
Dpp3	Smad1	0.999084	1.000000	0.992669	0.062244	0.247822	0.117143	1.000000	3.000000	0.130106
Flywch1	Bbx	0.999083	1.000000	0.992670	0.062260	0.247853	0.117170	1.000000	3.000000	0.128554
Cdc42bpa	Zbtb33	0.999082	1.000000	0.992672	0.062275	0.247884	0.117198	1.000000	3.000000	0.126510
Pgrmc2	Maf	0.999082	1.000000	0.992674	0.062290	0.247915	0.117225	1.000000	3.000000	0.130528
Cic	Zfp148	0.999082	1.000000	0.992676	0.062306	0.247945	0.117252	1.000000	3.000000	0.130749
Kat6a	E2f4	0.999082	1.000000	0.992678	0.062321	0.247976	0.117279	1.000000	3.000000	0.129479
Msl1	E2f4	0.999081	1.000000	0.992679	0.062336	0.248037	0.117306	1.000000	3.000000	0.129762
Mtmr6	Myb	0.999081	1.000000	0.992681	0.062352	0.248037	0.117333	1.000000	3.000000	0.129834
Grik5	Maz	0.999081	1.000000	0.992683	0.062367	0.248099	0.117360	1.000000	3.000000	0.129525
Wbp5	Zfp740	0.999081	1.000000	0.992685	0.062382	0.248099	0.117388	1.000000	3.000000	0.131440
Sox11	Ovol2	0.999080	1.000000	0.992686	0.062398	0.248130	0.117415	1.000000	3.000000	0.131657
Slc35b2	Hes7	0.999080	1.000000	0.992688	0.062413	0.248160	0.117442	1.000000	3.000000	0.130918
Zmym1	Bhlhe40	0.999079	1.000000	0.992690	0.062428	0.248191	0.117469	1.000000	3.000000	0.128139
Gtf2a1	Klf13	0.999079	1.000000	0.992692	0.062443	0.248222	0.117496	1.000000	3.000000	0.129890
Pip4k2b	Klf10	0.999079	1.000000	0.992694	0.062459	0.248252	0.117523	1.000000	3.000000	0.130205
Lrrc8d	Zfp82	0.999078	1.000000	0.992695	0.062474	0.248283	0.117550	1.000000	3.000000	0.129865
Kmt2a	Wt1	0.999078	1.000000	0.992697	0.062489	0.248314	0.117578	1.000000	3.000000	0.129938
Crtc1	Neurod1	0.999078	1.000000	0.992699	0.062505	0.248375	0.117605	1.000000	3.000000	0.129376
Cpt1c	Stat5b	0.999078	1.000000	0.992701	0.062520	0.248375	0.117632	1.000000	3.000000	0.128238
Hook2	Ap1g1	0.999077	1.000000	0.992703	0.062535	0.248406	0.117659	1.000000	3.000000	0.128399
Specc1l	Foxd3	0.999077	1.000000	0.992704	0.062551	0.248436	0.117686	1.000000	3.000000	0.127317
Hspbp1	Rfx3	0.999077	1.000000	0.992706	0.062566	0.248467	0.117713	1.000000	3.000000	0.131491
Mbnl2	Prdm16	0.999076	1.000000	0.992708	0.062581	0.248590	0.117740	1.000000	3.000000	0.133529
Patz1	Zfp932	0.999076	1.000000	0.992710	0.062597	0.248590	0.117767	1.000000	3.000000	0.127188
Zfp444	Gabpb1	0.999076	1.000000	0.992711	0.062612	0.248590	0.117795	1.000000	3.000000	0.131448
Lonrf2	Rfx2	0.999076	1.000000	0.992713	0.062627	0.248590	0.117822	1.000000	3.000000	0.129860
Zmym6	Arnt	0.999076	1.000000	0.992715	0.062643	0.248620	0.117849	1.000000	3.000000	0.129276
Rab6b	Ascl2	0.999076	1.000000	0.992717	0.062658	0.248651	0.117876	1.000000	3.000000	0.128547
Tox3	E2f4	0.999076	1.000000	0.992718	0.062673	0.248682	0.117903	1.000000	3.000000	0.130573
Atp6v1f	Gtf3a	0.999075	1.000000	0.992720	0.062689	0.248712	0.117930	1.000000	3.000000	0.129066
Akap9	Sox2	0.999075	1.000000	0.992722	0.062704	0.248743	0.117957	1.000000	3.000000	0.126347
Gtpbp4	Gabpb1	0.999075	1.000000	0.992724	0.062719	0.248774	0.117984	1.000000	3.000000	0.136687
Pabpc1	Myb	0.999075	1.000000	0.992726	0.062735	0.248804	0.118012	1.000000	3.000000	0.128740
Kcnh3	Zfp184	0.999075	1.000000	0.992727	0.062750	0.248865	0.118039	1.000000	3.000000	0.128500
Stag2	Stat1	0.999075	1.000000	0.992729	0.062765	0.248865	0.118066	1.000000	3.000000	0.127555
Arpc3	Spi1	0.999075	1.000000	0.992731	0.062781	0.248927	0.118093	1.000000	3.000000	0.134150
Ski	E2f4	0.999075	1.000000	0.992733	0.062796	0.248927	0.118120	1.000000	3.000000	0.126503
Sptbn1	E2f4	0.999075	1.000000	0.992734	0.062811	0.248957	0.118147	1.000000	3.000000	0.129598
Ddit4	Rreb1	0.999075	1.000000	0.992736	0.062827	0.249018	0.118174	1.000000	3.000000	0.128063
Kdm5b	Wt1	0.999075	1.000000	0.992738	0.062842	0.249018	0.118201	1.000000	3.000000	0.127580
Pja1	Foxp1	0.999074	1.000000	0.992740	0.062857	0.249049	0.118229	1.000000	3.000000	0.132149
Slc52a2	Usf2	0.999074	1.000000	0.992741	0.062873	0.249080	0.118256	1.000000	3.000000	0.128091
Agrn	Klf10	0.999074	1.000000	0.992743	0.062888	0.249110	0.118283	1.000000	3.000000	0.131996
Ralyl	Foxd2	0.999074	1.000000	0.992745	0.062903	0.249171	0.118310	1.000000	3.000000	0.128034
Mllt6	Zfp148	0.999074	1.000000	0.992747	0.062919	0.249171	0.118337	1.000000	3.000000	0.129304
Chn1	Zbtb14	0.999073	1.000000	0.992748	0.062934	0.249233	0.118364	1.000000	3.000000	0.129107
Nr2f1	Ets2	0.999073	1.000000	0.992750	0.062949	0.249233	0.118391	1.000000	3.000000	0.128083
Med13l	Zbtb33	0.999073	1.000000	0.992752	0.062964	0.249294	0.118418	1.000000	3.000000	0.127052
Ccdc106	Fli1	0.999073	1.000000	0.992754	0.062980	0.249294	0.118446	1.000000	3.000000	0.124332
Hps4	Atf2	0.999073	1.000000	0.992755	0.062995	0.249324	0.118473	1.000000	3.000000	0.129938
Trip12	Klf15	0.999072	1.000000	0.992757	0.063010	0.249385	0.118500	1.000000	3.000000	0.125538
Spcs1	Zfp92	0.999072	1.000000	0.992759	0.063026	0.249385	0.118527	1.000000	3.000000	0.127919
Minpp1	Lmo2	0.999072	1.000000	0.992761	0.063041	0.249446	0.118554	1.000000	3.000000	0.127752
F8a	Ap4m1	0.999072	1.000000	0.992762	0.063056	0.249446	0.118581	1.000000	3.000000	0.127631
Abhd8	Thap11	0.999072	1.000000	0.992764	0.063072	0.249477	0.118608	1.000000	3.000000	0.128537
Nono	Zfp281	0.999072	1.000000	0.992766	0.063087	0.249508	0.118635	1.000000	3.000000	0.127802
Dot1l	Irf5	0.999072	1.000000	0.992768	0.063102	0.249538	0.118662	1.000000	3.000000	0.123472
BC031181	Dmrtb1	0.999072	1.000000	0.992769	0.063118	0.249569	0.118689	1.000000	3.000000	0.127729
Adgrl1	Sp4	0.999071	1.000000	0.992771	0.063133	0.249599	0.118717	1.000000	3.000000	0.127787
Mob1b	Zfp91	0.999071	1.000000	0.992773	0.063148	0.249630	0.118744	1.000000	3.000000	0.132110
B230118H07Rik	Foxo1	0.999071	1.000000	0.992775	0.063164	0.249660	0.118771	1.000000	3.000000	0.126570
Ehbp1	Pou3f4	0.999071	1.000000	0.992776	0.063179	0.249691	0.118798	1.000000	3.000000	0.125526
Neurod2	Egr2	0.999070	1.000000	0.992778	0.063194	0.249752	0.118825	1.000000	3.000000	0.127400
Lrp3	Atf5	0.999070	1.000000	0.992780	0.063210	0.249752	0.118852	1.000000	3.000000	0.130056
Tmem151b	Myc	0.999070	1.000000	0.992782	0.063225	0.249782	0.118879	1.000000	3.000000	0.129104
Arhgap1	Etv1	0.999070	1.000000	0.992783	0.063240	0.249813	0.118906	1.000000	3.000000	0.126431
Pou3f2	Sall1	0.999070	1.000000	0.992785	0.063256	0.249843	0.118933	1.000000	3.000000	0.127133
Pknox1	Zfp641	0.999069	1.000000	0.992787	0.063271	0.249874	0.118961	1.000000	3.000000	0.130222
Lrrc8b	Zeb1	0.999069	1.000000	0.992788	0.063286	0.249904	0.118988	1.000000	3.000000	0.131235
Epn1	Deaf1	0.999069	1.000000	0.992790	0.063302	0.249935	0.119015	1.000000	3.000000	0.128325
Lrp1	Klf15	0.999069	1.000000	0.992792	0.063317	0.249965	0.119042	1.000000	3.000000	0.127332
Gm14964	Irf2	0.999068	1.000000	0.992794	0.063332	0.249996	0.119069	1.000000	3.000000	0.124952
March5	Irf1	0.999068	1.000000	0.992795	0.063348	0.250026	0.119096	1.000000	3.000000	0.127758
Abhd11	Srebf1	0.999068	1.000000	0.992797	0.063363	0.250057	0.119123	1.000000	3.000000	0.132110
Txnrd3	Gli2	0.999067	1.000000	0.992799	0.063378	0.250148	0.119150	1.000000	3.000000	0.127505
Ranbp9	Alx3	0.999067	1.000000	0.992801	0.063394	0.250148	0.119177	1.000000	3.000000	0.125599
Nom1	Elk3	0.999067	1.000000	0.992802	0.063409	0.250148	0.119204	1.000000	3.000000	0.124322
Junb	Ascl2	0.999067	1.000000	0.992804	0.063424	0.250209	0.119231	1.000000	3.000000	0.127638
Ppp1r9a	Foxo3	0.999067	1.000000	0.992806	0.063440	0.250209	0.119259	1.000000	3.000000	0.125633
Fyco1	Thap11	0.999067	1.000000	0.992807	0.063455	0.250239	0.119286	1.000000	3.000000	0.127460
Pias2	Smad1	0.999066	1.000000	0.992809	0.063470	0.250270	0.119313	1.000000	3.000000	0.126116
Klhl11	Arid5a	0.999066	1.000000	0.992811	0.063485	0.250331	0.119340	1.000000	3.000000	0.126082
AI854517	Vax1	0.999066	1.000000	0.992813	0.063501	0.250331	0.119367	1.000000	3.000000	0.124231
Rab6b	Zfp574	0.999066	1.000000	0.992814	0.063516	0.250361	0.119394	1.000000	3.000000	0.126830
Hnrnpd	Zfp932	0.999066	1.000000	0.992816	0.063531	0.250392	0.119421	1.000000	3.000000	0.123514
Mark1	Zbtb14	0.999066	1.000000	0.992818	0.063547	0.250422	0.119448	1.000000	3.000000	0.127789
Eif4g3	Deaf1	0.999066	1.000000	0.992820	0.063562	0.250483	0.119475	1.000000	3.000000	0.127855
Midn	Klf2	0.999066	1.000000	0.992821	0.063577	0.250483	0.119502	1.000000	3.000000	0.128233
Tmem132b	Zfp316	0.999066	1.000000	0.992823	0.063593	0.250513	0.119529	1.000000	3.000000	0.127298
Glis2	Zfp46	0.999066	1.000000	0.992825	0.063608	0.250544	0.119556	1.000000	3.000000	0.124001
Socs3	Meis3	0.999065	1.000000	0.992826	0.063623	0.250574	0.119584	1.000000	3.000000	0.123565
Samd14	Ets2	0.999065	1.000000	0.992828	0.063639	0.250635	0.119611	1.000000	3.000000	0.127448
Dnmt3a	Cnot3	0.999065	1.000000	0.992830	0.063654	0.250635	0.119638	1.000000	3.000000	0.133176
Brsk1	Sp7	0.999065	1.000000	0.992832	0.063669	0.250696	0.119665	1.000000	3.000000	0.127272
Ldb1	Id2	0.999065	1.000000	0.992833	0.063685	0.250696	0.119692	1.000000	3.000000	0.127752
Pi4k2a	Sox17	0.999064	1.000000	0.992835	0.063700	0.250726	0.119719	1.000000	3.000000	0.127211
Chd3	Zfx	0.999064	1.000000	0.992837	0.063715	0.250756	0.119746	1.000000	3.000000	0.124915
Maz	Ascl2	0.999064	1.000000	0.992838	0.063731	0.250787	0.119773	1.000000	3.000000	0.126862
Ndufs3	Rfx3	0.999063	1.000000	0.992840	0.063746	0.250817	0.119800	1.000000	3.000000	0.124640
Cul3	Zfp513	0.999063	1.000000	0.992842	0.063761	0.250848	0.119827	1.000000	3.000000	0.126400
Nhp2l1	Pitx2	0.999062	1.000000	0.992844	0.063777	0.250908	0.119854	1.000000	3.000000	0.125171
Trit1	Zfp710	0.999062	1.000000	0.992845	0.063792	0.250908	0.119881	1.000000	3.000000	0.130058
Wdr18	Foxp1	0.999062	1.000000	0.992847	0.063807	0.250939	0.119908	1.000000	3.000000	0.127045
Mta1	Cnot3	0.999062	1.000000	0.992849	0.063823	0.250969	0.119935	1.000000	3.000000	0.124293
Pbrm1	Klf13	0.999061	1.000000	0.992850	0.063838	0.250999	0.119963	1.000000	3.000000	0.124693
Tmem121	Klf12	0.999061	1.000000	0.992852	0.063853	0.251030	0.119990	1.000000	3.000000	0.124287
Syap1	Smad3	0.999061	1.000000	0.992854	0.063869	0.251060	0.120017	1.000000	3.000000	0.127762
Gns	Zeb1	0.999061	1.000000	0.992855	0.063884	0.251090	0.120044	1.000000	3.000000	0.124926
Epb41l4aos	Sox3	0.999060	1.000000	0.992857	0.063899	0.251121	0.120071	1.000000	3.000000	0.129418
Tmem259	Rxrb	0.999060	1.000000	0.992859	0.063915	0.251151	0.120098	1.000000	3.000000	0.124293
Zmym1	Mitf	0.999060	1.000000	0.992861	0.063930	0.251212	0.120125	1.000000	3.000000	0.124906
Btbd2	Klf15	0.999060	1.000000	0.992862	0.063945	0.251212	0.120152	1.000000	3.000000	0.127676
Hacd2	Zscan26	0.999059	1.000000	0.992864	0.063961	0.251242	0.120179	1.000000	3.000000	0.126044
Atrx	Zfp740	0.999059	1.000000	0.992866	0.063976	0.251272	0.120206	1.000000	3.000000	0.127678
Aff4	Foxo3	0.999059	1.000000	0.992867	0.063991	0.251333	0.120233	1.000000	3.000000	0.127551
Leng8	Pou5f1	0.999059	1.000000	0.992869	0.064006	0.251333	0.120260	1.000000	3.000000	0.127007
Elfn1	Stat3	0.999058	1.000000	0.992871	0.064022	0.251394	0.120287	1.000000	3.000000	0.125790
Zfp61	Foxk1	0.999058	1.000000	0.992872	0.064037	0.251394	0.120314	1.000000	3.000000	0.126651
Pantr1	Hsf1	0.999058	1.000000	0.992874	0.064052	0.251424	0.120341	1.000000	3.000000	0.123831
Dmxl2	E2f2	0.999057	1.000000	0.992876	0.064068	0.251454	0.120369	1.000000	3.000000	0.126084
Mrpl49	Ascl2	0.999057	1.000000	0.992877	0.064083	0.251515	0.120396	1.000000	3.000000	0.126849
H3f3a	Egr2	0.999057	1.000000	0.992879	0.064098	0.251515	0.120423	1.000000	3.000000	0.132286
Spcs3	Mef2a	0.999056	1.000000	0.992881	0.064114	0.251545	0.120450	1.000000	3.000000	0.125528
Pantr1	Zfp281	0.999056	1.000000	0.992883	0.064129	0.251575	0.120477	1.000000	3.000000	0.125534
Junb	Trp73	0.999056	1.000000	0.992884	0.064144	0.251606	0.120504	1.000000	3.000000	0.127117
Ndufaf3	Tcf3	0.999056	1.000000	0.992886	0.064160	0.251636	0.120531	1.000000	3.000000	0.127836
Mkks	Yy1	0.999055	1.000000	0.992888	0.064175	0.251666	0.120558	1.000000	3.000000	0.125967
Jak2	Smad5	0.999055	1.000000	0.992889	0.064190	0.251697	0.120585	1.000000	3.000000	0.124409
Ctps2	Ascl2	0.999055	1.000000	0.992891	0.064206	0.251727	0.120612	1.000000	3.000000	0.122813
Atrx	Zfp281	0.999054	1.000000	0.992893	0.064221	0.251757	0.120639	1.000000	3.000000	0.126629
Unk	Fos	0.999054	1.000000	0.992894	0.064236	0.251787	0.120666	1.000000	3.000000	0.124047
Asnsd1	Zfp1	0.999054	1.000000	0.992896	0.064252	0.251818	0.120693	1.000000	3.000000	0.123204
C1d	Smad1	0.999054	1.000000	0.992898	0.064267	0.251848	0.120720	1.000000	3.000000	0.122224
Dda1	Nr2f2	0.999054	1.000000	0.992899	0.064282	0.251878	0.120747	1.000000	3.000000	0.126327
Adgrl1	Hic1	0.999053	1.000000	0.992901	0.064298	0.251908	0.120774	1.000000	3.000000	0.124090
Naf1	Nfib	0.999052	1.000000	0.992903	0.064313	0.251969	0.120801	1.000000	3.000000	0.134724
Ccdc28b	Rxra	0.999052	1.000000	0.992904	0.064328	0.251969	0.120828	1.000000	3.000000	0.125068
Epb41l4aos	Hic2	0.999052	1.000000	0.992906	0.064344	0.251999	0.120855	1.000000	3.000000	0.126100
Stard3	Rreb1	0.999052	1.000000	0.992908	0.064359	0.252029	0.120882	1.000000	3.000000	0.117584
Rnf187	Myb	0.999052	1.000000	0.992909	0.064374	0.252090	0.120909	1.000000	3.000000	0.124897
Usp34	Egr3	0.999052	1.000000	0.992911	0.064390	0.252090	0.120937	1.000000	3.000000	0.121864
Zcchc14	Sp4	0.999052	1.000000	0.992913	0.064405	0.252120	0.120964	1.000000	3.000000	0.122340
Rcor3	Klf5	0.999052	1.000000	0.992915	0.064420	0.252150	0.120991	1.000000	3.000000	0.127274
Emc10	Rxrg	0.999052	1.000000	0.992916	0.064436	0.252180	0.121018	1.000000	3.000000	0.122934
Zfyve27	Zic3	0.999052	1.000000	0.992918	0.064451	0.252241	0.121045	1.000000	3.000000	0.125905
Bace1	Foxk1	0.999052	1.000000	0.992920	0.064466	0.252241	0.121072	1.000000	3.000000	0.126848
Xist	Irx5	0.999051	1.000000	0.992921	0.064482	0.252271	0.121099	1.000000	3.000000	0.127846
Lrrc8b	Myf6	0.999051	1.000000	0.992923	0.064497	0.252301	0.121126	1.000000	3.000000	0.125396
Txn1	Dmrtb1	0.999050	1.000000	0.992925	0.064512	0.252362	0.121153	1.000000	3.000000	0.122702
Tnrc6a	Jdp2	0.999050	1.000000	0.992926	0.064527	0.252362	0.121180	1.000000	3.000000	0.123492
Hspbp1	Rfx2	0.999050	1.000000	0.992928	0.064543	0.252392	0.121207	1.000000	3.000000	0.125381
Mir124-2hg	Zfp574	0.999050	1.000000	0.992930	0.064558	0.252422	0.121234	1.000000	3.000000	0.123786
Akt3	E2f4	0.999049	1.000000	0.992931	0.064573	0.252452	0.121261	1.000000	3.000000	0.120394
Cmip	E2f4	0.999049	1.000000	0.992933	0.064589	0.252482	0.121288	1.000000	3.000000	0.127061
Synrg	Myf6	0.999049	1.000000	0.992935	0.064604	0.252513	0.121315	1.000000	3.000000	0.121949
E4f1	Zfp322a	0.999049	1.000000	0.992936	0.064619	0.252543	0.121342	1.000000	3.000000	0.124764
Tmem42	Smad3	0.999049	1.000000	0.992938	0.064635	0.252573	0.121369	1.000000	3.000000	0.124615
Abt1	Irf7	0.999049	1.000000	0.992940	0.064650	0.252603	0.121396	1.000000	3.000000	0.122731
D730003I15Rik	Arnt	0.999048	1.000000	0.992941	0.064665	0.252633	0.121423	1.000000	3.000000	0.124631
Crlf2	Pou5f1	0.999048	1.000000	0.992943	0.064681	0.252663	0.121450	1.000000	3.000000	0.124688
Ankrd11	Zfx	0.999048	1.000000	0.992944	0.064696	0.252694	0.121477	1.000000	3.000000	0.123751
Id2	Otx2	0.999047	1.000000	0.992946	0.064711	0.252784	0.121504	1.000000	3.000000	0.123694
Zfp428	Zfp143	0.999047	1.000000	0.992948	0.064727	0.252784	0.121531	1.000000	3.000000	0.126388
Nfix	Sp5	0.999047	1.000000	0.992949	0.064742	0.252784	0.121558	1.000000	3.000000	0.125000
Sertad4	Myc	0.999047	1.000000	0.992951	0.064757	0.252814	0.121585	1.000000	3.000000	0.126384
Pik3r2	Elf4	0.999047	1.000000	0.992953	0.064773	0.252874	0.121612	1.000000	3.000000	0.124921
Gm26881	Sox5	0.999047	1.000000	0.992954	0.064788	0.252874	0.121639	1.000000	3.000000	0.124083
Dgkd	Zfp91	0.999046	1.000000	0.992956	0.064803	0.252904	0.121666	1.000000	3.000000	0.124068
Zfp444	Tcfl5	0.999046	1.000000	0.992958	0.064819	0.252935	0.121693	1.000000	3.000000	0.125381
Zdhhc4	Prdm1	0.999045	1.000000	0.992959	0.064834	0.252965	0.121720	1.000000	3.000000	0.122817
Whsc1l1	E2f1	0.999045	1.000000	0.992961	0.064849	0.252995	0.121747	1.000000	3.000000	0.126087
Mpped1	E2f1	0.999044	1.000000	0.992963	0.064865	0.253025	0.121774	1.000000	3.000000	0.122439
Mettl3	Mzf1	0.999044	1.000000	0.992964	0.064880	0.253055	0.121801	1.000000	3.000000	0.127191
Sbno1	Plag1	0.999044	1.000000	0.992966	0.064895	0.253085	0.121828	1.000000	3.000000	0.125349
Lamtor1	Zfp574	0.999044	1.000000	0.992968	0.064911	0.253115	0.121855	1.000000	3.000000	0.122460
Arid1b	Zfp583	0.999043	1.000000	0.992969	0.064926	0.253145	0.121882	1.000000	3.000000	0.124453
Usp9x	Egr2	0.999043	1.000000	0.992971	0.064941	0.253175	0.121909	1.000000	3.000000	0.121593
Zfp280d	Zfx	0.999043	1.000000	0.992973	0.064957	0.253206	0.121936	1.000000	3.000000	0.126646
Naf1	Elk1	0.999043	1.000000	0.992974	0.064972	0.253236	0.121963	1.000000	3.000000	0.127536
Ilvbl	Zfp710	0.999042	1.000000	0.992976	0.064987	0.253266	0.121991	1.000000	3.000000	0.121627
Snapin	Irf4	0.999042	1.000000	0.992978	0.065003	0.253296	0.122018	1.000000	3.000000	0.120429
Mir124a-1hg	Zfp74	0.999042	1.000000	0.992979	0.065018	0.253356	0.122045	1.000000	3.000000	0.123142
Csf2ra	Esr1	0.999042	1.000000	0.992981	0.065033	0.253356	0.122072	1.000000	3.000000	0.126296
Ggh	Zfp64	0.999042	1.000000	0.992982	0.065048	0.253386	0.122099	1.000000	3.000000	0.125355
Casd1	Hes7	0.999042	1.000000	0.992984	0.065064	0.253416	0.122126	1.000000	3.000000	0.126504
Ptprs	Rfx2	0.999042	1.000000	0.992986	0.065079	0.253446	0.122153	1.000000	3.000000	0.122029
Sephs1	Runx1	0.999041	1.000000	0.992987	0.065094	0.253476	0.122180	1.000000	3.000000	0.123673
Actr3	Klf15	0.999041	1.000000	0.992989	0.065110	0.253506	0.122207	1.000000	3.000000	0.127308
Ralyl	Foxo3	0.999040	1.000000	0.992991	0.065125	0.253536	0.122234	1.000000	3.000000	0.125518
Srrd	Atf2	0.999040	1.000000	0.992992	0.065140	0.253566	0.122261	1.000000	3.000000	0.121666
Wbscr22	Zbtb7b	0.999040	1.000000	0.992994	0.065156	0.253596	0.122288	1.000000	3.000000	0.121502
Rora	Msx2	0.999040	1.000000	0.992996	0.065171	0.253627	0.122315	1.000000	3.000000	0.130268
Irf2bp2	Nrf1	0.999040	1.000000	0.992997	0.065186	0.253657	0.122342	1.000000	3.000000	0.125644
Zfp574	Nr2f6	0.999039	1.000000	0.992999	0.065202	0.253687	0.122369	1.000000	3.000000	0.127510
Vezf1	Egr2	0.999039	1.000000	0.993000	0.065217	0.253717	0.122396	1.000000	3.000000	0.122062
Tmem256	Plag1	0.999038	1.000000	0.993002	0.065232	0.253747	0.122423	1.000000	3.000000	0.121076
Tspyl2	Zfp513	0.999038	1.000000	0.993004	0.065248	0.253777	0.122450	1.000000	3.000000	0.121818
Basp1	Elf5	0.999038	1.000000	0.993005	0.065263	0.253807	0.122477	1.000000	3.000000	0.125479
Dnajc3	Ar	0.999038	1.000000	0.993007	0.065278	0.253867	0.122504	1.000000	3.000000	0.124570
Ncam1	Irf3	0.999038	1.000000	0.993009	0.065294	0.253867	0.122531	1.000000	3.000000	0.123595
Sft2d1	Elk3	0.999037	1.000000	0.993010	0.065309	0.253897	0.122558	1.000000	3.000000	0.124904
Ntan1	Prdm1	0.999037	1.000000	0.993012	0.065324	0.253927	0.122585	1.000000	3.000000	0.126911
AI480526	Zic3	0.999037	1.000000	0.993014	0.065340	0.253957	0.122612	1.000000	3.000000	0.122258
Ncam1	Zfp513	0.999037	1.000000	0.993015	0.065355	0.253987	0.122639	1.000000	3.000000	0.123274
Atxn2l	Pcbp1	0.999037	1.000000	0.993017	0.065370	0.254017	0.122666	1.000000	3.000000	0.122774
Ankib1	Elf2	0.999037	1.000000	0.993018	0.065386	0.254047	0.122693	1.000000	3.000000	0.120513
Aen	Rfx3	0.999037	1.000000	0.993020	0.065401	0.254077	0.122719	1.000000	3.000000	0.124673
Afg3l2	Zbtb20	0.999036	1.000000	0.993022	0.065416	0.254107	0.122746	1.000000	3.000000	0.121903
Raly	Nr1h3	0.999035	1.000000	0.993023	0.065432	0.254167	0.122773	1.000000	3.000000	0.099458
Tmem256	Zic3	0.999035	1.000000	0.993025	0.065447	0.254167	0.122800	1.000000	3.000000	0.121674
Nsg2	Irf2	0.999035	1.000000	0.993026	0.065462	0.254197	0.122827	1.000000	3.000000	0.124760
Dnajb11	Nfya	0.999035	1.000000	0.993028	0.065478	0.254227	0.122854	1.000000	3.000000	0.122930
Skil	Nr1h3	0.999034	1.000000	0.993030	0.065493	0.254257	0.122881	1.000000	3.000000	0.126049
Cbarp	Klf16	0.999034	1.000000	0.993031	0.065508	0.254287	0.122908	1.000000	3.000000	0.124422
Acyp1	Maf	0.999034	1.000000	0.993033	0.065524	0.254317	0.122935	1.000000	3.000000	0.123981
Meis2	Irf4	0.999034	1.000000	0.993035	0.065539	0.254376	0.122962	1.000000	3.000000	0.120924
Anapc4	Elk3	0.999034	1.000000	0.993036	0.065554	0.254376	0.122989	1.000000	3.000000	0.120825
Rbfa	Mef2c	0.999033	1.000000	0.993038	0.065569	0.254406	0.123016	1.000000	3.000000	0.123766
Tceal6	Zfp740	0.999033	1.000000	0.993039	0.065585	0.254436	0.123043	1.000000	3.000000	0.122922
L3mbtl3	Zfp575	0.999033	1.000000	0.993041	0.065600	0.254496	0.123070	1.000000	3.000000	0.118450
Armcx4	Foxg1	0.999033	1.000000	0.993043	0.065615	0.254496	0.123097	1.000000	3.000000	0.121638
Slc6a1	Elf5	0.999033	1.000000	0.993044	0.065631	0.254526	0.123124	1.000000	3.000000	0.123044
Zmym6	Mitf	0.999033	1.000000	0.993046	0.065646	0.254556	0.123151	1.000000	3.000000	0.120518
Enc1	Dbx1	0.999032	1.000000	0.993048	0.065661	0.254616	0.123178	1.000000	3.000000	0.122124
Bend4	Zfp335	0.999032	1.000000	0.993049	0.065677	0.254616	0.123205	1.000000	3.000000	0.123713
Eif3l	Nfya	0.999032	1.000000	0.993051	0.065692	0.254646	0.123232	1.000000	3.000000	0.121732
Igfbp2	Zfp740	0.999031	1.000000	0.993052	0.065707	0.254676	0.123259	1.000000	3.000000	0.120075
Phldb1	Plagl2	0.999031	1.000000	0.993054	0.065723	0.254706	0.123286	1.000000	3.000000	0.119823
Rab10os	Ets1	0.999031	1.000000	0.993056	0.065738	0.254736	0.123313	1.000000	3.000000	0.123669
Sirpa	Emx2	0.999031	1.000000	0.993057	0.065753	0.254766	0.123340	1.000000	3.000000	0.124281
Cul3	Klf15	0.999030	1.000000	0.993059	0.065769	0.254795	0.123367	1.000000	3.000000	0.123553
Hnrnpa0	Rfx1	0.999030	1.000000	0.993060	0.065784	0.254825	0.123394	1.000000	3.000000	0.121070
Wdr61	Tal1	0.999030	1.000000	0.993062	0.065799	0.254855	0.123421	1.000000	3.000000	0.120139
Dnpep	Sp4	0.999030	1.000000	0.993064	0.065815	0.254885	0.123448	1.000000	3.000000	0.120679
Tmem256	Klf13	0.999029	1.000000	0.993065	0.065830	0.254915	0.123475	1.000000	3.000000	0.122568
Pramef8	Erf	0.999029	1.000000	0.993067	0.065845	0.254945	0.123502	1.000000	3.000000	0.121867
Zmym6	Bhlhe40	0.999029	1.000000	0.993068	0.065861	0.254975	0.123529	1.000000	3.000000	0.121153
Spaca6	Nr6a1	0.999029	1.000000	0.993070	0.065876	0.255035	0.123556	1.000000	3.000000	0.120986
Slc6a1	Tal1	0.999029	1.000000	0.993072	0.065891	0.255035	0.123583	1.000000	3.000000	0.121008
Trp53i11	Zfp532	0.999028	1.000000	0.993073	0.065907	0.255064	0.123610	1.000000	3.000000	0.119504
Smg7	Maf	0.999028	1.000000	0.993075	0.065922	0.255094	0.123637	1.000000	3.000000	0.121731
Tnr	Ptf1a	0.999027	1.000000	0.993076	0.065937	0.255124	0.123664	1.000000	3.000000	0.113861
Pogk	Srebf1	0.999027	1.000000	0.993078	0.065953	0.255154	0.123691	1.000000	3.000000	0.120324
Pkig	Zfp335	0.999027	1.000000	0.993080	0.065968	0.255184	0.123718	1.000000	3.000000	0.122890
Igf2r	Bhlhe41	0.999026	1.000000	0.993081	0.065983	0.255214	0.123745	1.000000	3.000000	0.118676
Trappc9	Snai2	0.999026	1.000000	0.993083	0.065999	0.255244	0.123771	1.000000	3.000000	0.121695
Stau2	Smad3	0.999026	1.000000	0.993084	0.066014	0.255273	0.123798	1.000000	3.000000	0.121186
Kdelr2	Foxd2	0.999026	1.000000	0.993086	0.066029	0.255303	0.123825	1.000000	3.000000	0.120852
Gadd45g	Zfp532	0.999026	1.000000	0.993088	0.066045	0.255333	0.123852	1.000000	3.000000	0.121590
Pja1	Maz	0.999025	1.000000	0.993089	0.066060	0.255393	0.123879	1.000000	3.000000	0.118932
Rab3d	Pou2f2	0.999025	1.000000	0.993091	0.066075	0.255393	0.123906	1.000000	3.000000	0.120376
Sptbn1	Plag1	0.999025	1.000000	0.993092	0.066091	0.255423	0.123933	1.000000	3.000000	0.121250
Lmo3	Lbx2	0.999025	0.000000	0.992864	0.066091	0.255393	0.123931	0.000000	-3.000000	0.120953
Tmem198	Zic1	0.999024	1.000000	0.992865	0.066106	0.255423	0.123958	1.000000	3.000000	0.119881
Prmt5	Elf5	0.999024	1.000000	0.992867	0.066121	0.255453	0.123985	1.000000	3.000000	0.122790
Bend4	Zfp322a	0.999024	1.000000	0.992869	0.066136	0.255482	0.124012	1.000000	3.000000	0.120531
Nom1	Elf4	0.999024	1.000000	0.992870	0.066152	0.255512	0.124039	1.000000	3.000000	0.121216
Polr2a	Zfp575	0.999024	1.000000	0.992872	0.066167	0.255542	0.124066	1.000000	3.000000	0.120164
Arfip2	Elf4	0.999024	1.000000	0.992874	0.066182	0.255572	0.124093	1.000000	3.000000	0.121359
Nova2	Plag1	0.999023	1.000000	0.992875	0.066198	0.255631	0.124120	1.000000	3.000000	0.120367
Snapc2	Mtf1	0.999023	1.000000	0.992877	0.066213	0.255631	0.124147	1.000000	3.000000	0.119476
Lix1l	Pax4	0.999023	1.000000	0.992878	0.066228	0.255661	0.124174	1.000000	3.000000	0.119542
Cbfb	Sp7	0.999023	1.000000	0.992880	0.066244	0.255751	0.124201	1.000000	3.000000	0.121788
Phf13	Zbtb7a	0.999023	1.000000	0.992882	0.066259	0.255751	0.124228	1.000000	3.000000	0.116939
Fgfbp3	Irf1	0.999023	1.000000	0.992883	0.066274	0.255751	0.124255	1.000000	3.000000	0.120116
Celsr3	Prdm5	0.999022	1.000000	0.992885	0.066290	0.255780	0.124282	1.000000	3.000000	0.119899
Miat	Tcf3	0.999022	1.000000	0.992887	0.066305	0.255840	0.124309	1.000000	3.000000	0.119230
Cstf3	Foxo3	0.999022	1.000000	0.992888	0.066320	0.255840	0.124336	1.000000	3.000000	0.122751
Ikzf5	Stat4	0.999022	1.000000	0.992890	0.066336	0.255870	0.124363	1.000000	3.000000	0.119535
Zfhx2	Nfatc4	0.999022	1.000000	0.992892	0.066351	0.255900	0.124390	1.000000	3.000000	0.120321
Tmem80	Neurod1	0.999021	1.000000	0.992893	0.066366	0.255929	0.124416	1.000000	3.000000	0.117105
Zzz3	Neurod1	0.999021	1.000000	0.992895	0.066382	0.255959	0.124443	1.000000	3.000000	0.119625
Nr1h2	Ets2	0.999021	1.000000	0.992896	0.066397	0.255989	0.124470	1.000000	3.000000	0.116154
Lamtor1	Ets1	0.999021	1.000000	0.992898	0.066412	0.256019	0.124497	1.000000	3.000000	0.122887
Exosc9	Tcf12	0.999021	1.000000	0.992900	0.066428	0.256048	0.124524	1.000000	3.000000	0.120966
Pantr1	Cnot3	0.999020	1.000000	0.992901	0.066443	0.256078	0.124551	1.000000	3.000000	0.124415
Brsk1	Zfp2	0.999020	1.000000	0.992903	0.066458	0.256108	0.124578	1.000000	3.000000	0.120197
Tro	Zfp770	0.999020	1.000000	0.992905	0.066474	0.256138	0.124605	1.000000	3.000000	0.118775
Ndufb3	Nfil3	0.999019	1.000000	0.992906	0.066489	0.256167	0.124632	1.000000	3.000000	0.120243
Tbl1xr1	Patz1	0.999019	1.000000	0.992908	0.066504	0.256197	0.124659	1.000000	3.000000	0.121340
Grcc10	Rxra	0.999019	1.000000	0.992909	0.066520	0.256257	0.124686	1.000000	3.000000	0.118962
Dner	Zfp513	0.999019	1.000000	0.992911	0.066535	0.256257	0.124713	1.000000	3.000000	0.118858
Maz	Smad3	0.999019	1.000000	0.992913	0.066550	0.256286	0.124740	1.000000	3.000000	0.126285
Csf2ra	Rxra	0.999018	1.000000	0.992914	0.066566	0.256316	0.124767	1.000000	3.000000	0.118728
Wdr4	Mzf1	0.999018	1.000000	0.992916	0.066581	0.256346	0.124794	1.000000	3.000000	0.121014
Mrpl23	Nfic	0.999018	1.000000	0.992918	0.066596	0.256375	0.124820	1.000000	3.000000	0.121440
Lactb	Irf7	0.999018	1.000000	0.992919	0.066612	0.256405	0.124847	1.000000	3.000000	0.120348
Rbmx2	Zfp513	0.999017	1.000000	0.992921	0.066627	0.256465	0.124874	1.000000	3.000000	0.116928
Tob1	Zfp1	0.999017	1.000000	0.992922	0.066642	0.256465	0.124901	1.000000	3.000000	0.120665
Atat1	Sox2	0.999017	1.000000	0.992924	0.066657	0.256524	0.124928	1.000000	3.000000	0.117946
Wrap73	Pou5f1	0.999017	1.000000	0.992926	0.066673	0.256524	0.124955	1.000000	3.000000	0.117738
Pcbp4	E2f1	0.999017	1.000000	0.992927	0.066688	0.256554	0.124982	1.000000	3.000000	0.117758
Ctnnb1	Runx1	0.999017	1.000000	0.992929	0.066703	0.256583	0.125009	1.000000	3.000000	0.120245
Syap1	Egr3	0.999017	1.000000	0.992930	0.066719	0.256613	0.125036	1.000000	3.000000	0.119746
Fam50a	Osr1	0.999016	1.000000	0.992932	0.066734	0.256643	0.125063	1.000000	3.000000	0.120142
Bcl9	Nfic	0.999016	1.000000	0.992934	0.066749	0.256673	0.125090	1.000000	3.000000	0.120212
Tmod2	Ascl2	0.999016	1.000000	0.992935	0.066765	0.256702	0.125117	1.000000	3.000000	0.123309
Cables2	Ybx1	0.999016	1.000000	0.992937	0.066780	0.256732	0.125144	1.000000	3.000000	0.117651
Zfp777	Tead1	0.999016	1.000000	0.992938	0.066795	0.256762	0.125170	1.000000	3.000000	0.119124
Cadm4	Zfp532	0.999016	1.000000	0.992940	0.066811	0.256821	0.125197	1.000000	3.000000	0.117794
Prcc	Thap11	0.999016	1.000000	0.992942	0.066826	0.256821	0.125224	1.000000	3.000000	0.117800
Lrrc4b	Zbtb33	0.999016	1.000000	0.992943	0.066841	0.256851	0.125251	1.000000	3.000000	0.121322
Sae1	Jdp2	0.999015	1.000000	0.992945	0.066857	0.256880	0.125278	1.000000	3.000000	0.120351
Crlf2	Pou3f1	0.999015	1.000000	0.992947	0.066872	0.256910	0.125305	1.000000	3.000000	0.113221
Aamp	Zfp281	0.999015	1.000000	0.992948	0.066887	0.256940	0.125332	1.000000	3.000000	0.116154
Ahcyl2	Smad1	0.999015	1.000000	0.992950	0.066903	0.256969	0.125359	1.000000	3.000000	0.120620
Trmo	Usf1	0.999015	1.000000	0.992951	0.066918	0.257028	0.125386	1.000000	3.000000	0.118845
Ttc13	Klf12	0.999015	1.000000	0.992953	0.066933	0.257028	0.125413	1.000000	3.000000	0.119101
Ppp1ca	Gtf3a	0.999014	1.000000	0.992955	0.066949	0.257058	0.125440	1.000000	3.000000	0.118560
Fbxl15	Rfx3	0.999014	1.000000	0.992956	0.066964	0.257088	0.125467	1.000000	3.000000	0.118024
Gbas	Deaf1	0.999014	1.000000	0.992958	0.066979	0.257117	0.125493	1.000000	3.000000	0.118806
Gdi2	Hdac1	0.999013	1.000000	0.992959	0.066995	0.257147	0.125520	1.000000	3.000000	0.121861
Dab2ip	Foxp3	0.999013	1.000000	0.992961	0.067010	0.257177	0.125547	1.000000	3.000000	0.115487
Dnpep	E2f4	0.999013	1.000000	0.992963	0.067025	0.257206	0.125574	1.000000	3.000000	0.118522
Msl2	Sp7	0.999013	1.000000	0.992964	0.067041	0.257236	0.125601	1.000000	3.000000	0.118271
Traf4	Hic1	0.999013	1.000000	0.992966	0.067056	0.257295	0.125628	1.000000	3.000000	0.115126
Vps52	Elk1	0.999013	1.000000	0.992967	0.067071	0.257295	0.125655	1.000000	3.000000	0.118763
Dtnbp1	Tgif2	0.999013	0.000000	0.992742	0.067071	0.257266	0.125653	0.000000	3.000000	0.120212
Galk1	Fos	0.999012	1.000000	0.992744	0.067087	0.257295	0.125680	1.000000	3.000000	0.120265
Rab4a	Elf5	0.999012	1.000000	0.992745	0.067102	0.257325	0.125707	1.000000	3.000000	0.118994
Inafm1	Gabpb1	0.999012	1.000000	0.992747	0.067117	0.257354	0.125734	1.000000	3.000000	0.119170
Zmiz2	Egr3	0.999011	1.000000	0.992749	0.067133	0.257384	0.125761	1.000000	3.000000	0.122413
Syncrip	Sp4	0.999011	1.000000	0.992750	0.067148	0.257414	0.125788	1.000000	3.000000	0.121320
Adgrb1	Sall1	0.999011	1.000000	0.992752	0.067163	0.257443	0.125815	1.000000	3.000000	0.116298
Midn	Klf13	0.999011	1.000000	0.992754	0.067178	0.257473	0.125841	1.000000	3.000000	0.118656
Tshz3	Zfp740	0.999010	1.000000	0.992755	0.067194	0.257502	0.125868	1.000000	3.000000	0.118445
Purb	Cnot3	0.999009	1.000000	0.992757	0.067209	0.257532	0.125895	1.000000	3.000000	0.117693
Sik2	Bcl6b	0.999009	1.000000	0.992759	0.067224	0.257621	0.125922	1.000000	3.000000	0.120306
Dvl2	Arnt	0.999009	1.000000	0.992760	0.067240	0.257621	0.125949	1.000000	3.000000	0.117272
Gbas	Zic3	0.999009	1.000000	0.992762	0.067255	0.257621	0.125976	1.000000	3.000000	0.116518
Rpsa	Ets2	0.999009	1.000000	0.992763	0.067270	0.257650	0.126003	1.000000	3.000000	0.118367
Palm	Maz	0.999007	1.000000	0.992765	0.067286	0.257680	0.126030	1.000000	3.000000	0.120577
Dapk3	Pcbp1	0.999007	1.000000	0.992767	0.067301	0.257709	0.126057	1.000000	3.000000	0.117995
Pi4k2a	Zfp592	0.999007	1.000000	0.992768	0.067316	0.257739	0.126083	1.000000	3.000000	0.116325
Wdr26	Maz	0.999007	1.000000	0.992770	0.067332	0.257769	0.126110	1.000000	3.000000	0.116582
Nova2	Irf3	0.999007	1.000000	0.992772	0.067347	0.257798	0.126137	1.000000	3.000000	0.121858
Agap1	Stat1	0.999007	1.000000	0.992773	0.067362	0.257828	0.126164	1.000000	3.000000	0.117397
Actr1b	Klf13	0.999006	1.000000	0.992775	0.067378	0.257857	0.126191	1.000000	3.000000	0.116141
Cc2d1a	Egr4	0.999006	1.000000	0.992777	0.067393	0.257887	0.126218	1.000000	3.000000	0.116661
Rev1	Klf10	0.999006	1.000000	0.992778	0.067408	0.257916	0.126245	1.000000	3.000000	0.117974
Hist1h4d	Dmrt3	0.999006	1.000000	0.992780	0.067424	0.257975	0.126272	1.000000	3.000000	0.116972
Actr1b	Zfp1	0.999006	1.000000	0.992781	0.067439	0.257975	0.126299	1.000000	3.000000	0.118445
Tbl1x	Zfp740	0.999005	1.000000	0.992783	0.067454	0.258034	0.126325	1.000000	3.000000	0.115577
Aip	Runx3	0.999005	1.000000	0.992785	0.067470	0.258034	0.126352	1.000000	3.000000	0.119248
Rev3l	E2f4	0.999005	1.000000	0.992786	0.067485	0.258064	0.126379	1.000000	3.000000	0.116200
Vezf1	Wt1	0.999005	1.000000	0.992788	0.067500	0.258094	0.126406	1.000000	3.000000	0.123591
Aacs	Plagl2	0.999004	1.000000	0.992790	0.067516	0.258153	0.126433	1.000000	3.000000	0.116196
Ganab	Esr1	0.999004	1.000000	0.992791	0.067531	0.258153	0.126460	1.000000	3.000000	0.117789
Nnat	Otx2	0.999004	1.000000	0.992793	0.067546	0.258182	0.126487	1.000000	3.000000	0.123332
Ddx25	Zic1	0.999004	1.000000	0.992794	0.067562	0.258212	0.126514	1.000000	3.000000	0.117744
R3hdm4	Zfp740	0.999004	1.000000	0.992796	0.067577	0.258241	0.126541	1.000000	3.000000	0.126394
Arhgap20	Tcfl5	0.999004	1.000000	0.992798	0.067592	0.258271	0.126567	1.000000	3.000000	0.119064
Faim	Foxd2	0.999004	1.000000	0.992799	0.067608	0.258300	0.126594	1.000000	3.000000	0.116130
Akt3	Smad3	0.999004	1.000000	0.992801	0.067623	0.258389	0.126621	1.000000	3.000000	0.115050
Rufy3	Irf4	0.999004	1.000000	0.992803	0.067638	0.258389	0.126648	1.000000	3.000000	0.120169
Gm16286	Runx3	0.999004	1.000000	0.992804	0.067654	0.258389	0.126675	1.000000	3.000000	0.120134
Pcsk2	Gata6	0.999003	1.000000	0.992806	0.067669	0.258418	0.126702	1.000000	3.000000	0.115133
Irf2bp1	Zbtb7b	0.999003	1.000000	0.992807	0.067684	0.258448	0.126729	1.000000	3.000000	0.118553
Basp1	Irf8	0.999002	1.000000	0.992809	0.067699	0.258477	0.126756	1.000000	3.000000	0.116988
Acvr1b	Zscan21	0.999002	1.000000	0.992811	0.067715	0.258536	0.126782	1.000000	3.000000	0.117283
Rnf20	Spi1	0.999002	1.000000	0.992812	0.067730	0.258536	0.126809	1.000000	3.000000	0.118924
Rnf19a	Zfp768	0.999002	1.000000	0.992814	0.067745	0.258595	0.126836	1.000000	3.000000	0.116414
Dpm3	Zfp740	0.999002	1.000000	0.992815	0.067761	0.258595	0.126863	1.000000	3.000000	0.113744
Zmym1	Usf1	0.999002	1.000000	0.992817	0.067776	0.258683	0.126890	1.000000	3.000000	0.115150
Paqr4	Lyl1	0.999002	1.000000	0.992819	0.067791	0.258683	0.126917	1.000000	3.000000	0.116666
Man2a2	Zic1	0.999002	1.000000	0.992820	0.067807	0.258683	0.126944	1.000000	3.000000	0.117948
Stag2	Zfp281	0.999001	1.000000	0.992822	0.067822	0.258713	0.126970	1.000000	3.000000	0.116703
Dlg4	Zfp281	0.999001	1.000000	0.992824	0.067837	0.258742	0.126997	1.000000	3.000000	0.116251
Ubc	Ikzf2	0.999001	1.000000	0.992825	0.067853	0.258772	0.127024	1.000000	3.000000	0.116126
Ppp1r9b	Zfp93	0.999001	1.000000	0.992827	0.067868	0.258801	0.127051	1.000000	3.000000	0.117459
Hspa5	Pcbp1	0.999001	1.000000	0.992828	0.067883	0.258831	0.127078	1.000000	3.000000	0.117037
Purb	Zfp335	0.999001	1.000000	0.992830	0.067899	0.258860	0.127105	1.000000	3.000000	0.116661
Scn8a	Zbtb14	0.999000	1.000000	0.992832	0.067914	0.258889	0.127132	1.000000	3.000000	0.112273
Ptp4a3	Klf16	0.999000	1.000000	0.992833	0.067929	0.258919	0.127159	1.000000	3.000000	0.118160
Fam117b	Egr3	0.999000	1.000000	0.992835	0.067945	0.258948	0.127185	1.000000	3.000000	0.119075
Hspbp1	Tfap2b	0.998999	1.000000	0.992836	0.067960	0.258978	0.127212	1.000000	3.000000	0.114426
Brsk1	Zfp92	0.998999	1.000000	0.992838	0.067975	0.259007	0.127239	1.000000	3.000000	0.118884
Fiz1	Fli1	0.998999	1.000000	0.992840	0.067991	0.259037	0.127266	1.000000	3.000000	0.113111
Kat6a	Sp4	0.998999	1.000000	0.992841	0.068006	0.259066	0.127293	1.000000	3.000000	0.116971
Tubb5	Sox4	0.998999	0.000000	0.992619	0.068006	0.259037	0.127291	0.000000	3.000000	0.120003
Kcnd3	Zfp93	0.998998	1.000000	0.992621	0.068021	0.259066	0.127318	1.000000	3.000000	0.118692
Copa	Ets2	0.998998	1.000000	0.992622	0.068037	0.259125	0.127345	1.000000	3.000000	0.120831
Rnf166	Atf2	0.998998	1.000000	0.992624	0.068052	0.259125	0.127372	1.000000	3.000000	0.118131
Rev1	Zfx	0.998998	1.000000	0.992626	0.068067	0.259154	0.127398	1.000000	3.000000	0.112418
Mapkapk5	Pbx1	0.998998	1.000000	0.992627	0.068083	0.259184	0.127425	1.000000	3.000000	0.116553
Ptms	Ikzf2	0.998998	1.000000	0.992629	0.068098	0.259213	0.127452	1.000000	3.000000	0.120032
Atp5g2	Zfp3	0.998997	1.000000	0.992631	0.068113	0.259242	0.127479	1.000000	3.000000	0.118656
Hook2	Bach2	0.998997	1.000000	0.992632	0.068129	0.259272	0.127506	1.000000	3.000000	0.114850
Pou2f1	Egr3	0.998997	1.000000	0.992634	0.068144	0.259301	0.127533	1.000000	3.000000	0.114086
Grcc10	Sp4	0.998997	1.000000	0.992636	0.068159	0.259331	0.127560	1.000000	3.000000	0.116683
Rfx7	Zfp281	0.998997	1.000000	0.992637	0.068175	0.259360	0.127586	1.000000	3.000000	0.116320
BC025920	Ptf1a	0.998997	1.000000	0.992639	0.068190	0.259389	0.127613	1.000000	3.000000	0.116619
Sptbn1	Egr2	0.998996	1.000000	0.992640	0.068205	0.259419	0.127640	1.000000	3.000000	0.115935
Naf1	Gabpa	0.998996	1.000000	0.992642	0.068220	0.259448	0.127667	1.000000	3.000000	0.124082
Uckl1	Zeb1	0.998996	1.000000	0.992644	0.068236	0.259477	0.127694	1.000000	3.000000	0.115167
Zfp697	Zeb1	0.998996	1.000000	0.992645	0.068251	0.259507	0.127721	1.000000	3.000000	0.116181
2900093K20Rik	Smad6	0.998995	1.000000	0.992647	0.068266	0.259536	0.127747	1.000000	3.000000	0.116682
Pramef8	Ehf	0.998995	1.000000	0.992649	0.068282	0.259566	0.127774	1.000000	3.000000	0.116273
Tox3	Maz	0.998995	1.000000	0.992650	0.068297	0.259595	0.127801	1.000000	3.000000	0.114752
Myl6b	Dbx1	0.998995	1.000000	0.992652	0.068312	0.259683	0.127828	1.000000	3.000000	0.114977
Babam1	Sp4	0.998995	1.000000	0.992654	0.068328	0.259683	0.127855	1.000000	3.000000	0.118446
Rab8b	Irf7	0.998995	1.000000	0.992655	0.068343	0.259683	0.127882	1.000000	3.000000	0.113641
Aen	Pcbp1	0.998995	1.000000	0.992657	0.068358	0.259712	0.127908	1.000000	3.000000	0.114770
Wdr4	Patz1	0.998994	1.000000	0.992659	0.068374	0.259742	0.127935	1.000000	3.000000	0.116541
Gtf2a1	Zfp583	0.998994	1.000000	0.992660	0.068389	0.259771	0.127962	1.000000	3.000000	0.118541
Swsap1	Pou3f1	0.998994	1.000000	0.992662	0.068404	0.259800	0.127989	1.000000	3.000000	0.115944
Mboat2	Sox4	0.998994	1.000000	0.992663	0.068420	0.259830	0.128016	1.000000	3.000000	0.114599
1110032A03Rik	Zic1	0.998993	1.000000	0.992665	0.068435	0.259859	0.128043	1.000000	3.000000	0.116097
Ncoa1	Hic1	0.998993	1.000000	0.992667	0.068450	0.259888	0.128069	1.000000	3.000000	0.115842
Tmem263	Egr3	0.998993	1.000000	0.992668	0.068466	0.259918	0.128096	1.000000	3.000000	0.115772
Tbl1xr1	Gtf2i	0.998992	1.000000	0.992670	0.068481	0.259976	0.128123	1.000000	3.000000	0.116970
Prim1	Hbp1	0.998992	1.000000	0.992672	0.068496	0.259976	0.128150	1.000000	3.000000	0.117438
Iglon5	Zfp740	0.998992	1.000000	0.992673	0.068512	0.260005	0.128177	1.000000	3.000000	0.116097
Lmo1	Pou3f2	0.998992	1.000000	0.992675	0.068527	0.260035	0.128204	1.000000	3.000000	0.118049
Zfp882	Sall1	0.998992	1.000000	0.992676	0.068542	0.260064	0.128230	1.000000	3.000000	0.114780
Nnat	Irx5	0.998991	1.000000	0.992678	0.068558	0.260093	0.128257	1.000000	3.000000	0.118689
Bend6	Sall2	0.998991	1.000000	0.992680	0.068573	0.260181	0.128284	1.000000	3.000000	0.115749
Atl1	Zfp335	0.998991	1.000000	0.992681	0.068588	0.260181	0.128311	1.000000	3.000000	0.119164
Rps15a	Zfp574	0.998991	1.000000	0.992683	0.068604	0.260181	0.128338	1.000000	3.000000	0.114901
Zfp605	Ets2	0.998991	1.000000	0.992685	0.068619	0.260240	0.128365	1.000000	3.000000	0.115711
Hmgb3	Zfx	0.998991	1.000000	0.992686	0.068634	0.260240	0.128391	1.000000	3.000000	0.111766
Phf23	Rreb1	0.998991	1.000000	0.992688	0.068650	0.260298	0.128418	1.000000	3.000000	0.116312
Frmd5	Smad1	0.998991	1.000000	0.992689	0.068665	0.260298	0.128445	1.000000	3.000000	0.113943
Tmem130	Rreb1	0.998991	1.000000	0.992691	0.068680	0.260328	0.128472	1.000000	3.000000	0.116439
March9	Sox9	0.998990	1.000000	0.992693	0.068696	0.260386	0.128499	1.000000	3.000000	0.116154
Lin7a	Zfp689	0.998990	1.000000	0.992694	0.068711	0.260386	0.128526	1.000000	3.000000	0.120792
Wdr45	Runx3	0.998990	1.000000	0.992696	0.068726	0.260415	0.128552	1.000000	3.000000	0.113970
Fam98c	Alx1	0.998989	1.000000	0.992697	0.068741	0.260445	0.128579	1.000000	3.000000	0.112994
Tcte2	Snai1	0.998988	1.000000	0.992699	0.068757	0.260503	0.128606	1.000000	3.000000	0.120238
Gadd45b	Pou3f3	0.998988	1.000000	0.992701	0.068772	0.260503	0.128633	1.000000	3.000000	0.115545
Enc1	Foxk1	0.998988	1.000000	0.992702	0.068787	0.260532	0.128660	1.000000	3.000000	0.115604
Chaf1b	Dmrta1	0.998987	1.000000	0.992704	0.068803	0.260562	0.128686	1.000000	3.000000	0.119908
Maged1	Zfp281	0.998987	1.000000	0.992706	0.068818	0.260591	0.128713	1.000000	3.000000	0.119183
Rufy1	Tcfl5	0.998987	1.000000	0.992707	0.068833	0.260620	0.128740	1.000000	3.000000	0.116130
Adgrl1	Egr3	0.998987	1.000000	0.992709	0.068849	0.260649	0.128767	1.000000	3.000000	0.115504
Agap1	Irf4	0.998987	1.000000	0.992710	0.068864	0.260679	0.128794	1.000000	3.000000	0.115824
Asxl3	Esr1	0.998986	1.000000	0.992712	0.068879	0.260737	0.128821	1.000000	3.000000	0.115347
Ube2e1	Rfx1	0.998986	1.000000	0.992714	0.068895	0.260737	0.128847	1.000000	3.000000	0.114677
Xpr1	Klf15	0.998986	1.000000	0.992715	0.068910	0.260766	0.128874	1.000000	3.000000	0.119176
Rbfox2	Zfp672	0.998985	1.000000	0.992717	0.068925	0.260796	0.128901	1.000000	3.000000	0.114438
Lhx6	Zfp574	0.998985	1.000000	0.992718	0.068941	0.260825	0.128928	1.000000	3.000000	0.112381
Gm14964	Spi1	0.998984	1.000000	0.992720	0.068956	0.260912	0.128955	1.000000	3.000000	0.116514
Abt1	Nanog	0.998984	1.000000	0.992722	0.068971	0.260912	0.128981	1.000000	3.000000	0.115917
Wdr18	Tcf3	0.998984	1.000000	0.992723	0.068987	0.260912	0.129008	1.000000	3.000000	0.115522
Las1l	Nfic	0.998983	1.000000	0.992725	0.069002	0.260942	0.129035	1.000000	3.000000	0.110178
Rnpepl1	Rfx1	0.998983	1.000000	0.992726	0.069017	0.260971	0.129062	1.000000	3.000000	0.116826
Basp1	Alx3	0.998983	1.000000	0.992728	0.069033	0.261000	0.129089	1.000000	3.000000	0.110728
Narf	Pcbp1	0.998982	1.000000	0.992730	0.069048	0.261058	0.129115	1.000000	3.000000	0.112027
Wdr26	Zfx	0.998982	1.000000	0.992731	0.069063	0.261058	0.129142	1.000000	3.000000	0.116373
Wdr26	Klf15	0.998982	1.000000	0.992733	0.069079	0.261088	0.129169	1.000000	3.000000	0.115339
Psma1	Pitx2	0.998982	1.000000	0.992734	0.069094	0.261117	0.129196	1.000000	3.000000	0.113909
Scrt1	Zfp672	0.998981	1.000000	0.992736	0.069109	0.261146	0.129223	1.000000	3.000000	0.116733
Plxna4	Zic1	0.998981	1.000000	0.992738	0.069125	0.261175	0.129249	1.000000	3.000000	0.110955
Rsl24d1	Ascl2	0.998980	1.000000	0.992739	0.069140	0.261204	0.129276	1.000000	3.000000	0.113413
Mafg	Jdp2	0.998980	1.000000	0.992741	0.069155	0.261233	0.129303	1.000000	3.000000	0.114082
Nkain4	Foxc1	0.998980	1.000000	0.992742	0.069171	0.261263	0.129330	1.000000	3.000000	0.110889
Cul3	Zfx	0.998980	1.000000	0.992744	0.069186	0.261292	0.129357	1.000000	3.000000	0.115666
Pramef8	Elf2	0.998980	1.000000	0.992746	0.069201	0.261350	0.129383	1.000000	3.000000	0.116118
Pou6f1	Sox8	0.998980	1.000000	0.992747	0.069217	0.261350	0.129410	1.000000	3.000000	0.114028
Maz	Plag1	0.998979	1.000000	0.992749	0.069232	0.261379	0.129437	1.000000	3.000000	0.114025
Fbxl15	Rfx2	0.998978	1.000000	0.992750	0.069247	0.261408	0.129464	1.000000	3.000000	0.114703
Nsg2	Ets2	0.998978	1.000000	0.992752	0.069262	0.261438	0.129491	1.000000	3.000000	0.114437
Lrrc4b	Zfp513	0.998978	1.000000	0.992754	0.069278	0.261467	0.129517	1.000000	3.000000	0.112932
Ube2j1	Hsf2	0.998978	1.000000	0.992755	0.069293	0.261525	0.129544	1.000000	3.000000	0.114631
Rnf208	Zfp91	0.998978	1.000000	0.992757	0.069308	0.261525	0.129571	1.000000	3.000000	0.112922
Iglon5	Tfap2b	0.998978	1.000000	0.992758	0.069324	0.261554	0.129598	1.000000	3.000000	0.114654
1110004F10Rik	Foxo3	0.998977	1.000000	0.992760	0.069339	0.261583	0.129625	1.000000	3.000000	0.110173
Psmb5	Yy1	0.998977	1.000000	0.992762	0.069354	0.261671	0.129651	1.000000	3.000000	0.112096
Bsn	Stat5b	0.998977	1.000000	0.992763	0.069370	0.261671	0.129678	1.000000	3.000000	0.109312
Tmem189	Sf1	0.998977	1.000000	0.992765	0.069385	0.261671	0.129705	1.000000	3.000000	0.114624
Arfip2	Ets2	0.998977	1.000000	0.992766	0.069400	0.261700	0.129732	1.000000	3.000000	0.113142
Rsrc1	Spi1	0.998977	1.000000	0.992768	0.069416	0.261729	0.129759	1.000000	3.000000	0.114482
Wnt7a	Pcbp1	0.998976	1.000000	0.992770	0.069431	0.261758	0.129785	1.000000	3.000000	0.113742
Gtf2a2	Fli1	0.998976	1.000000	0.992771	0.069446	0.261787	0.129812	1.000000	3.000000	0.113182
Rpa3	Elk3	0.998976	1.000000	0.992773	0.069462	0.261816	0.129839	1.000000	3.000000	0.114121
Dlx1as	Irf2	0.998976	1.000000	0.992774	0.069477	0.261874	0.129866	1.000000	3.000000	0.113029
Ralgps2	Hic1	0.998976	1.000000	0.992776	0.069492	0.261874	0.129892	1.000000	3.000000	0.115923
Josd2	Rfx7	0.998975	1.000000	0.992777	0.069508	0.261903	0.129919	1.000000	3.000000	0.111897
Trim62	Nfia	0.998975	1.000000	0.992779	0.069523	0.261962	0.129946	1.000000	3.000000	0.117896
Zfp664	Tcfl5	0.998975	1.000000	0.992781	0.069538	0.261962	0.129973	1.000000	3.000000	0.113489
Mboat2	Sox3	0.998975	1.000000	0.992782	0.069554	0.261991	0.130000	1.000000	3.000000	0.113074
Sgce	Zfp74	0.998974	1.000000	0.992784	0.069569	0.262020	0.130026	1.000000	3.000000	0.112708
Prdx5	Elk3	0.998974	1.000000	0.992785	0.069584	0.262049	0.130053	1.000000	3.000000	0.116832
P4hb	E2f4	0.998974	1.000000	0.992787	0.069600	0.262078	0.130080	1.000000	3.000000	0.113113
Lrrc8b	Twist1	0.998973	1.000000	0.992788	0.069615	0.262107	0.130107	1.000000	3.000000	0.114085
Osbpl1a	Hsf1	0.998973	1.000000	0.992790	0.069630	0.262194	0.130133	1.000000	3.000000	0.112401
Deaf1	Tcf3	0.998973	1.000000	0.992792	0.069646	0.262194	0.130160	1.000000	3.000000	0.112327
Cul3	Plag1	0.998973	1.000000	0.992793	0.069661	0.262194	0.130187	1.000000	3.000000	0.109526
Trim41	Zfp148	0.998973	1.000000	0.992795	0.069676	0.262223	0.130214	1.000000	3.000000	0.111931
Chd3	Smad2	0.998973	1.000000	0.992796	0.069692	0.262252	0.130241	1.000000	3.000000	0.113737
Gm3764	Trp73	0.998973	1.000000	0.992798	0.069707	0.262281	0.130267	1.000000	3.000000	0.113061
Cadm4	Jdp2	0.998972	1.000000	0.992799	0.069722	0.262310	0.130294	1.000000	3.000000	0.111177
Atp6v0d1	Runx3	0.998972	1.000000	0.992801	0.069738	0.262339	0.130321	1.000000	3.000000	0.114539
Mta2	Deaf1	0.998972	1.000000	0.992803	0.069753	0.262368	0.130348	1.000000	3.000000	0.112019
Wdr4	Smarca5	0.998972	1.000000	0.992804	0.069768	0.262398	0.130374	1.000000	3.000000	0.112810
Zcchc14	Zfx	0.998971	1.000000	0.992806	0.069783	0.262427	0.130401	1.000000	3.000000	0.112916
Ctps2	Egr3	0.998971	1.000000	0.992807	0.069799	0.262456	0.130428	1.000000	3.000000	0.110658
Aacs	Plagl1	0.998971	1.000000	0.992809	0.069814	0.262485	0.130455	1.000000	3.000000	0.112701
Ccdc106	Elk3	0.998970	1.000000	0.992810	0.069829	0.262514	0.130481	1.000000	3.000000	0.114158
Thap3	Zfp143	0.998970	1.000000	0.992812	0.069845	0.262543	0.130508	1.000000	3.000000	0.109097
Rfc2	Irf1	0.998970	1.000000	0.992814	0.069860	0.262572	0.130535	1.000000	3.000000	0.112177
Ddx6	Wt1	0.998970	1.000000	0.992815	0.069875	0.262601	0.130562	1.000000	3.000000	0.113016
Atp2a2	Tcfl5	0.998970	1.000000	0.992817	0.069891	0.262630	0.130589	1.000000	3.000000	0.111903
Actr8	Zfp316	0.998969	1.000000	0.992818	0.069906	0.262659	0.130615	1.000000	3.000000	0.110645
Ngrn	Elf4	0.998969	1.000000	0.992820	0.069921	0.262688	0.130642	1.000000	3.000000	0.114890
Atp5d	Peg3	0.998969	1.000000	0.992821	0.069937	0.262717	0.130669	1.000000	3.000000	0.113204
Yars	Zic3	0.998969	1.000000	0.992823	0.069952	0.262746	0.130696	1.000000	3.000000	0.111296
Zmiz1	Tcfl5	0.998968	1.000000	0.992825	0.069967	0.262775	0.130722	1.000000	3.000000	0.113192
Wtip	Tead1	0.998968	1.000000	0.992826	0.069983	0.262804	0.130749	1.000000	3.000000	0.112825
Mlh3	Maf	0.998968	1.000000	0.992828	0.069998	0.262833	0.130776	1.000000	3.000000	0.111121
Casc3	Klf10	0.998967	1.000000	0.992829	0.070013	0.262862	0.130803	1.000000	3.000000	0.111380
Nnt	Nfat5	0.998967	1.000000	0.992831	0.070029	0.262891	0.130829	1.000000	3.000000	0.110189
Abt1	Zfp82	0.998967	1.000000	0.992832	0.070044	0.262978	0.130856	1.000000	3.000000	0.109378
Nrsn1	Zfp1	0.998967	1.000000	0.992834	0.070059	0.262978	0.130883	1.000000	3.000000	0.111073
Ccnd2	Srebf1	0.998967	1.000000	0.992835	0.070075	0.262978	0.130910	1.000000	3.000000	0.116860
Hnrnpc	Sox21	0.998967	1.000000	0.992837	0.070090	0.263007	0.130936	1.000000	3.000000	0.101407
Grik5	Plag1	0.998967	1.000000	0.992839	0.070105	0.263065	0.130963	1.000000	3.000000	0.111806
Aen	Rfx2	0.998967	1.000000	0.992840	0.070121	0.263065	0.130990	1.000000	3.000000	0.112598
Ogdh	Atf6	0.998966	1.000000	0.992842	0.070136	0.263094	0.131017	1.000000	3.000000	0.111107
Ap5z1	Mitf	0.998966	1.000000	0.992843	0.070151	0.263123	0.131043	1.000000	3.000000	0.108713
Zfp94	Stat5b	0.998966	1.000000	0.992845	0.070167	0.263180	0.131070	1.000000	3.000000	0.110297
Stag2	Klf15	0.998966	1.000000	0.992846	0.070182	0.263180	0.131097	1.000000	3.000000	0.109979
Zbtb18	Cnot3	0.998965	1.000000	0.992848	0.070197	0.263209	0.131124	1.000000	3.000000	0.113048
Tmem259	Esrra	0.998965	1.000000	0.992849	0.070213	0.263238	0.131150	1.000000	3.000000	0.115591
Slc52a2	Ehf	0.998965	1.000000	0.992851	0.070228	0.263267	0.131177	1.000000	3.000000	0.111304
Gtpbp6	Ets2	0.998965	1.000000	0.992853	0.070243	0.263325	0.131204	1.000000	3.000000	0.116762
Zcchc12	Zfp740	0.998965	1.000000	0.992854	0.070259	0.263325	0.131231	1.000000	3.000000	0.110497
M6pr	Sox2	0.998965	1.000000	0.992856	0.070274	0.263354	0.131257	1.000000	3.000000	0.112177
Def8	Mafb	0.998964	1.000000	0.992857	0.070289	0.263412	0.131284	1.000000	3.000000	0.113286
Ube2l3	Tcf3	0.998964	1.000000	0.992859	0.070304	0.263412	0.131311	1.000000	3.000000	0.111524
Srbd1	Zfp697	0.998964	1.000000	0.992860	0.070320	0.263441	0.131338	1.000000	3.000000	0.112510
Dusp6	Scrt1	0.998964	1.000000	0.992862	0.070335	0.263470	0.131364	1.000000	3.000000	0.112309
Dkc1	Neurod1	0.998963	1.000000	0.992863	0.070350	0.263499	0.131391	1.000000	3.000000	0.111349
Dpcd	Tcf12	0.998963	1.000000	0.992865	0.070366	0.263528	0.131418	1.000000	3.000000	0.115335
Chrnb2	Usf1	0.998962	1.000000	0.992866	0.070381	0.263557	0.131445	1.000000	3.000000	0.110738
Tmsb15b1	Foxk1	0.998962	1.000000	0.992868	0.070396	0.263585	0.131471	1.000000	3.000000	0.111095
Zfp605	Prdm1	0.998962	1.000000	0.992869	0.070412	0.263614	0.131498	1.000000	3.000000	0.110818
Ube2l3	Ascl2	0.998962	1.000000	0.992871	0.070427	0.263643	0.131525	1.000000	3.000000	0.109158
Ncoa2	Zic2	0.998961	1.000000	0.992873	0.070442	0.263672	0.131551	1.000000	3.000000	0.113950
Aebp2	Zscan26	0.998961	1.000000	0.992874	0.070458	0.263701	0.131578	1.000000	3.000000	0.111000
Gm14964	Ebf1	0.998961	1.000000	0.992876	0.070473	0.263730	0.131605	1.000000	3.000000	0.114557
Tshz2	Atf5	0.998960	1.000000	0.992877	0.070488	0.263759	0.131632	1.000000	3.000000	0.110910
Scrt1	Ets2	0.998960	1.000000	0.992879	0.070504	0.263788	0.131658	1.000000	3.000000	0.112270
Gsto1	Maz	0.998959	1.000000	0.992880	0.070519	0.263817	0.131685	1.000000	3.000000	0.110663
Nolc1	Usf1	0.998959	1.000000	0.992882	0.070534	0.263845	0.131712	1.000000	3.000000	0.109224
Lrrc8b	Snai2	0.998959	1.000000	0.992883	0.070550	0.263874	0.131739	1.000000	3.000000	0.113277
Zbtb18	Zfx	0.998959	1.000000	0.992885	0.070565	0.263932	0.131765	1.000000	3.000000	0.111651
Dgkd	Zfp2	0.998959	1.000000	0.992886	0.070580	0.263932	0.131792	1.000000	3.000000	0.113121
Lrp1	Zfp740	0.998958	1.000000	0.992888	0.070596	0.263961	0.131819	1.000000	3.000000	0.109862
Pik3r2	Deaf1	0.998958	1.000000	0.992889	0.070611	0.263990	0.131845	1.000000	3.000000	0.112981
Slc52a2	Zfp39	0.998958	1.000000	0.992891	0.070626	0.264019	0.131872	1.000000	3.000000	0.110841
Nab1	Klf5	0.998958	1.000000	0.992893	0.070642	0.264048	0.131899	1.000000	3.000000	0.111599
Lpgat1	Zfx	0.998958	1.000000	0.992894	0.070657	0.264076	0.131926	1.000000	3.000000	0.111289
Dazap2	Klf12	0.998957	1.000000	0.992896	0.070672	0.264105	0.131952	1.000000	3.000000	0.112595
Upf3b	Foxd2	0.998957	1.000000	0.992897	0.070688	0.264163	0.131979	1.000000	3.000000	0.113170
Samd8	Zfp661	0.998957	1.000000	0.992899	0.070703	0.264163	0.132006	1.000000	3.000000	0.112261
Map4k4	Sp4	0.998957	1.000000	0.992900	0.070718	0.264192	0.132033	1.000000	3.000000	0.111819
Rab31	Ebf4	0.998957	1.000000	0.992902	0.070734	0.264221	0.132059	1.000000	3.000000	0.108558
Rap1b	Klf15	0.998957	1.000000	0.992903	0.070749	0.264278	0.132086	1.000000	3.000000	0.109383
Junb	Fos	0.998957	1.000000	0.992905	0.070764	0.264278	0.132113	1.000000	3.000000	0.110774
Cope	Plag1	0.998956	1.000000	0.992906	0.070780	0.264307	0.132139	1.000000	3.000000	0.117829
Nelfcd	Rara	0.998956	1.000000	0.992908	0.070795	0.264336	0.132166	1.000000	3.000000	0.110219
Cadm4	Zfp740	0.998956	1.000000	0.992909	0.070810	0.264365	0.132193	1.000000	3.000000	0.111387
Trmo	Clock	0.998955	1.000000	0.992911	0.070825	0.264422	0.132220	1.000000	3.000000	0.108949
Ldb1	Mxi1	0.998955	1.000000	0.992912	0.070841	0.264422	0.132246	1.000000	3.000000	0.112159
Mark4	Plag1	0.998955	1.000000	0.992914	0.070856	0.264451	0.132273	1.000000	3.000000	0.110015
Pycr1	Sox17	0.998955	1.000000	0.992915	0.070871	0.264538	0.132300	1.000000	3.000000	0.111057
Wrap73	Hbp1	0.998955	1.000000	0.992917	0.070887	0.264538	0.132326	1.000000	3.000000	0.109768
Fam102b	Barx2	0.998955	1.000000	0.992918	0.070902	0.264538	0.132353	1.000000	3.000000	0.113277
Nrf1	Tfap2e	0.998955	1.000000	0.992920	0.070917	0.264566	0.132380	1.000000	3.000000	0.110747
March9	Id2	0.998955	1.000000	0.992921	0.070933	0.264624	0.132407	1.000000	3.000000	0.110748
Tpi1	Zfp143	0.998955	1.000000	0.992923	0.070948	0.264624	0.132433	1.000000	3.000000	0.111441
Slc35b2	Myc	0.998955	1.000000	0.992925	0.070963	0.264653	0.132460	1.000000	3.000000	0.110560
Lix1l	Zfp740	0.998954	1.000000	0.992926	0.070979	0.264682	0.132487	1.000000	3.000000	0.111566
Mfsd1	Bhlhe41	0.998954	1.000000	0.992928	0.070994	0.264710	0.132513	1.000000	3.000000	0.110701
Ndufa11	Klf12	0.998954	1.000000	0.992929	0.071009	0.264768	0.132540	1.000000	3.000000	0.109893
Celsr3	Esr2	0.998954	1.000000	0.992931	0.071025	0.264768	0.132567	1.000000	3.000000	0.109043
Rsph9	Zfp329	0.998954	1.000000	0.992932	0.071040	0.264826	0.132594	1.000000	3.000000	0.109186
Akt3	Zbtb33	0.998954	1.000000	0.992934	0.071055	0.264826	0.132620	1.000000	3.000000	0.110379
Arx	Peg3	0.998954	1.000000	0.992935	0.071071	0.264854	0.132647	1.000000	3.000000	0.110410
Chrnb2	Mitf	0.998954	1.000000	0.992937	0.071086	0.264883	0.132674	1.000000	3.000000	0.111181
Arfip2	Gabpb1	0.998954	1.000000	0.992938	0.071101	0.264912	0.132700	1.000000	3.000000	0.112213
Ubqln2	Zfp281	0.998954	1.000000	0.992940	0.071117	0.264941	0.132727	1.000000	3.000000	0.111839
Dbndd1	Irf2	0.998953	1.000000	0.992941	0.071132	0.264969	0.132754	1.000000	3.000000	0.111175
Aip	Runx1	0.998953	1.000000	0.992943	0.071147	0.264998	0.132780	1.000000	3.000000	0.110967
Gapdh	Tgif1	0.998953	0.000000	0.992730	0.071147	0.264969	0.132779	0.000000	-3.000000	0.107855
Lix1l	Jdp2	0.998953	1.000000	0.992732	0.071163	0.264998	0.132805	1.000000	3.000000	0.108462
Clcn6	Usf1	0.998952	1.000000	0.992733	0.071178	0.265027	0.132832	1.000000	3.000000	0.109347
Mrpl49	Smad2	0.998952	1.000000	0.992735	0.071193	0.265056	0.132859	1.000000	3.000000	0.111719
Pcdh17	Sox3	0.998952	1.000000	0.992737	0.071209	0.265084	0.132885	1.000000	3.000000	0.111682
Gtpbp4	Ets2	0.998952	1.000000	0.992738	0.071224	0.265113	0.132912	1.000000	3.000000	0.127119
Ier2	E4f1	0.998951	1.000000	0.992740	0.071239	0.265142	0.132939	1.000000	3.000000	0.108407
Stmn4	Lhx2	0.998950	0.000000	0.992528	0.071239	0.265113	0.132937	0.000000	-3.000000	0.113757
Wdr4	Prdm5	0.998950	1.000000	0.992529	0.071255	0.265142	0.132964	1.000000	3.000000	0.110311
Nrsn1	Prdm5	0.998950	1.000000	0.992531	0.071270	0.265171	0.132990	1.000000	3.000000	0.107548
Pcnx	Srebf2	0.998950	1.000000	0.992533	0.071285	0.265200	0.133017	1.000000	3.000000	0.108303
Brsk1	Rfx4	0.998950	1.000000	0.992534	0.071301	0.265228	0.133044	1.000000	3.000000	0.110114
Oxa1l	Esr1	0.998949	1.000000	0.992536	0.071316	0.265257	0.133070	1.000000	3.000000	0.107107
Wdr26	Smad3	0.998948	1.000000	0.992537	0.071331	0.265286	0.133097	1.000000	3.000000	0.111349
Ddit3	Egr3	0.998948	1.000000	0.992539	0.071346	0.265314	0.133124	1.000000	3.000000	0.112549
AI854517	Foxj1	0.998948	1.000000	0.992540	0.071362	0.265343	0.133150	1.000000	3.000000	0.107965
Unc79	Rela	0.998948	1.000000	0.992542	0.071377	0.265372	0.133177	1.000000	3.000000	0.109816
Srm	Myc	0.998947	1.000000	0.992544	0.071392	0.265429	0.133204	1.000000	3.000000	0.108438
Slc32a1	Smad2	0.998947	1.000000	0.992545	0.071408	0.265429	0.133230	1.000000	3.000000	0.109171
Pafah1b3	Hdac1	0.998947	1.000000	0.992547	0.071423	0.265458	0.133257	1.000000	3.000000	0.110342
Prmt5	Zfp574	0.998947	1.000000	0.992548	0.071438	0.265487	0.133284	1.000000	3.000000	0.107874
Trmo	Creb3l2	0.998947	1.000000	0.992550	0.071454	0.265515	0.133310	1.000000	3.000000	0.112086
Ndufa6	Foxc1	0.998946	1.000000	0.992552	0.071469	0.265544	0.133337	1.000000	3.000000	0.110376
Usf2	Zfp672	0.998945	1.000000	0.992553	0.071484	0.265573	0.133364	1.000000	3.000000	0.108922
Fbxo11	Ascl2	0.998945	1.000000	0.992555	0.071500	0.265601	0.133391	1.000000	3.000000	0.111278
Atxn2	Plag1	0.998945	1.000000	0.992556	0.071515	0.265630	0.133417	1.000000	3.000000	0.108834
Fra10ac1	Nfatc1	0.998945	1.000000	0.992558	0.071530	0.265688	0.133444	1.000000	3.000000	0.108241
Zfp94	Stat4	0.998945	1.000000	0.992560	0.071546	0.265688	0.133471	1.000000	3.000000	0.106457
Otub2	Gli3	0.998945	1.000000	0.992561	0.071561	0.265716	0.133497	1.000000	3.000000	0.105743
Tox3	Wt1	0.998945	1.000000	0.992563	0.071576	0.265745	0.133524	1.000000	3.000000	0.111822
Celf4	Otx2	0.998944	1.000000	0.992564	0.071592	0.265774	0.133551	1.000000	3.000000	0.110475
Snrpg	Smad3	0.998944	1.000000	0.992566	0.071607	0.265802	0.133577	1.000000	3.000000	0.109732
Mdm4	Foxd2	0.998944	1.000000	0.992567	0.071622	0.265831	0.133604	1.000000	3.000000	0.107895
4632404H12Rik	Usf1	0.998944	1.000000	0.992569	0.071638	0.265860	0.133631	1.000000	3.000000	0.111204
Smg7	Zfp583	0.998943	1.000000	0.992571	0.071653	0.265888	0.133657	1.000000	3.000000	0.107285
Ap5z1	Usf1	0.998943	1.000000	0.992572	0.071668	0.265917	0.133684	1.000000	3.000000	0.108712
Polr3gl	Runx3	0.998943	1.000000	0.992574	0.071684	0.265946	0.133711	1.000000	3.000000	0.108165
Ostm1	Pou5f1	0.998943	1.000000	0.992575	0.071699	0.265974	0.133737	1.000000	3.000000	0.106373
Trafd1	Pou2af1	0.998943	0.000000	0.992365	0.071699	0.265946	0.133735	0.000000	-3.000000	0.110722
March6	Wt1	0.998942	1.000000	0.992366	0.071714	0.265974	0.133762	1.000000	3.000000	0.105026
Btbd2	Tal1	0.998942	1.000000	0.992368	0.071730	0.266003	0.133789	1.000000	3.000000	0.109184
Atl1	Runx3	0.998942	1.000000	0.992370	0.071745	0.266032	0.133815	1.000000	3.000000	0.108333
Vapa	Tfap2c	0.998942	1.000000	0.992371	0.071760	0.266060	0.133842	1.000000	3.000000	0.108884
Aacs	Nfkb1	0.998942	1.000000	0.992373	0.071776	0.266089	0.133869	1.000000	3.000000	0.109320
Myl6b	Foxk1	0.998941	1.000000	0.992374	0.071791	0.266117	0.133895	1.000000	3.000000	0.108697
Sgpl1	Prdm5	0.998941	1.000000	0.992376	0.071806	0.266146	0.133922	1.000000	3.000000	0.104570
Fbl	Nfic	0.998941	1.000000	0.992378	0.071822	0.266175	0.133949	1.000000	3.000000	0.108931
Efs	Esrra	0.998940	1.000000	0.992379	0.071837	0.266203	0.133975	1.000000	3.000000	0.112762
Pramef8	Etv1	0.998940	1.000000	0.992381	0.071852	0.266232	0.134002	1.000000	3.000000	0.110845
Syap1	E2f1	0.998940	1.000000	0.992383	0.071867	0.266261	0.134029	1.000000	3.000000	0.104087
Galnt1	Zfp322a	0.998940	1.000000	0.992384	0.071883	0.266289	0.134055	1.000000	3.000000	0.109311
Patz1	Tcfl5	0.998939	1.000000	0.992386	0.071898	0.266318	0.134082	1.000000	3.000000	0.108300
Ranbp9	Wt1	0.998939	1.000000	0.992387	0.071913	0.266346	0.134109	1.000000	3.000000	0.112041
Pou3f2	Zfp39	0.998938	1.000000	0.992389	0.071929	0.266375	0.134135	1.000000	3.000000	0.105436
Ngfrap1	Zfp672	0.998938	1.000000	0.992391	0.071944	0.266404	0.134162	1.000000	3.000000	0.108951
Dis3	Myc	0.998938	1.000000	0.992392	0.071959	0.266432	0.134189	1.000000	3.000000	0.111748
Phip	Wt1	0.998938	1.000000	0.992394	0.071975	0.266461	0.134215	1.000000	3.000000	0.107780
Ctps2	Maz	0.998938	1.000000	0.992395	0.071990	0.266489	0.134242	1.000000	3.000000	0.107954
Map4k4	Zfp672	0.998938	1.000000	0.992397	0.072005	0.266518	0.134269	1.000000	3.000000	0.108596
Pja1	Tal1	0.998937	1.000000	0.992399	0.072021	0.266547	0.134295	1.000000	3.000000	0.109103
Dab2ip	Foxj1	0.998937	1.000000	0.992400	0.072036	0.266604	0.134322	1.000000	3.000000	0.107305
Swsap1	Rfx2	0.998937	1.000000	0.992402	0.072051	0.266604	0.134349	1.000000	3.000000	0.107845
Tbc1d30	Zeb1	0.998937	1.000000	0.992403	0.072067	0.266632	0.134375	1.000000	3.000000	0.105255
Nsg2	Elf5	0.998937	1.000000	0.992405	0.072082	0.266690	0.134402	1.000000	3.000000	0.106740
Trp53inp2	Nhlh1	0.998937	1.000000	0.992407	0.072097	0.266690	0.134429	1.000000	3.000000	0.109235
Socs5	Neurod1	0.998937	1.000000	0.992408	0.072113	0.266718	0.134455	1.000000	3.000000	0.108763
Vps37b	Smad1	0.998937	1.000000	0.992410	0.072128	0.266747	0.134482	1.000000	3.000000	0.106820
2610001J05Rik	Ebf4	0.998937	1.000000	0.992411	0.072143	0.266804	0.134509	1.000000	3.000000	0.107461
Atp2b1	E2f3	0.998937	1.000000	0.992413	0.072159	0.266804	0.134535	1.000000	3.000000	0.109144
Skil	E2f2	0.998936	1.000000	0.992415	0.072174	0.266832	0.134562	1.000000	3.000000	0.108023
Zmym1	Usf2	0.998936	1.000000	0.992416	0.072189	0.266889	0.134588	1.000000	3.000000	0.107760
Dctn1	Rfx3	0.998936	1.000000	0.992418	0.072205	0.266889	0.134615	1.000000	3.000000	0.108063
Rab8b	Prdm16	0.998936	1.000000	0.992419	0.072220	0.266918	0.134642	1.000000	3.000000	0.106905
Kat6a	Tfap2c	0.998936	1.000000	0.992421	0.072235	0.266947	0.134668	1.000000	3.000000	0.106035
Hspbp1	Maz	0.998936	1.000000	0.992423	0.072251	0.266975	0.134695	1.000000	3.000000	0.108682
Zfr2	Fxr1	0.998935	1.000000	0.992424	0.072266	0.267004	0.134722	1.000000	3.000000	0.109450
Ubp1	Zbtb33	0.998935	1.000000	0.992426	0.072281	0.267032	0.134748	1.000000	3.000000	0.112240
Traf4	Foxo3	0.998935	1.000000	0.992427	0.072297	0.267061	0.134775	1.000000	3.000000	0.106491
Cmip	Sp4	0.998935	1.000000	0.992429	0.072312	0.267089	0.134802	1.000000	3.000000	0.105924
Smc1a	Spi1	0.998935	1.000000	0.992431	0.072327	0.267118	0.134828	1.000000	3.000000	0.107718
R3hdm2	Egr3	0.998935	1.000000	0.992432	0.072343	0.267146	0.134855	1.000000	3.000000	0.105896
Tmem151b	Neurod1	0.998934	1.000000	0.992434	0.072358	0.267175	0.134882	1.000000	3.000000	0.106167
Rprd2	Irf1	0.998934	1.000000	0.992435	0.072373	0.267203	0.134908	1.000000	3.000000	0.106675
Wdr4	Zfp641	0.998934	1.000000	0.992437	0.072388	0.267232	0.134935	1.000000	3.000000	0.107530
9330151L19Rik	Zfp654	0.998934	1.000000	0.992439	0.072404	0.267260	0.134961	1.000000	3.000000	0.107541
Atp13a2	Smad3	0.998934	1.000000	0.992440	0.072419	0.267289	0.134988	1.000000	3.000000	0.109459
Rps10	Atoh1	0.998934	1.000000	0.992442	0.072434	0.267317	0.135015	1.000000	3.000000	0.106374
Cnot6	Wt1	0.998933	1.000000	0.992443	0.072450	0.267346	0.135041	1.000000	3.000000	0.111443
Syngr3	Irf7	0.998933	1.000000	0.992445	0.072465	0.267374	0.135068	1.000000	3.000000	0.107010
Agfg1	Zfp2	0.998933	1.000000	0.992446	0.072480	0.267403	0.135095	1.000000	3.000000	0.108855
Mfsd6	Zic2	0.998933	1.000000	0.992448	0.072496	0.267431	0.135121	1.000000	3.000000	0.105177
Kat6a	Smad3	0.998933	1.000000	0.992450	0.072511	0.267488	0.135148	1.000000	3.000000	0.108853
Sec31a	Gabpb1	0.998933	1.000000	0.992451	0.072526	0.267488	0.135175	1.000000	3.000000	0.106060
Midn	Rreb1	0.998933	1.000000	0.992453	0.072542	0.267517	0.135201	1.000000	3.000000	0.107616
Mfsd1	Clock	0.998932	1.000000	0.992454	0.072557	0.267574	0.135228	1.000000	3.000000	0.107245
Sp9	Zfp574	0.998932	1.000000	0.992456	0.072572	0.267574	0.135254	1.000000	3.000000	0.105463
Sez6l2	Elf5	0.998932	1.000000	0.992458	0.072588	0.267602	0.135281	1.000000	3.000000	0.111083
Cables2	Pou2f2	0.998932	1.000000	0.992459	0.072603	0.267631	0.135308	1.000000	3.000000	0.107185
Rasa1	Rfx1	0.998932	1.000000	0.992461	0.072618	0.267659	0.135334	1.000000	3.000000	0.109158
Marcksl1	Ets1	0.998931	1.000000	0.992462	0.072634	0.267716	0.135361	1.000000	3.000000	0.107311
P3h3	Smad4	0.998931	1.000000	0.992464	0.072649	0.267716	0.135388	1.000000	3.000000	0.107721
Spop	Egr2	0.998931	1.000000	0.992465	0.072664	0.267745	0.135414	1.000000	3.000000	0.107481
Rap2c	Glis2	0.998931	1.000000	0.992467	0.072680	0.267773	0.135441	1.000000	3.000000	0.104684
Jun	Nr2f1	0.998931	1.000000	0.992469	0.072695	0.267802	0.135467	1.000000	3.000000	0.113511
Mpped1	E2f3	0.998931	1.000000	0.992470	0.072710	0.267830	0.135494	1.000000	3.000000	0.107471
Akt3	Egr2	0.998931	1.000000	0.992472	0.072726	0.267858	0.135521	1.000000	3.000000	0.101094
Pcgf6	Myf6	0.998930	1.000000	0.992473	0.072741	0.267887	0.135547	1.000000	3.000000	0.105754
Camk2n2	Arid3a	0.998930	1.000000	0.992475	0.072756	0.267944	0.135574	1.000000	3.000000	0.106589
Fbxo41	Zfp507	0.998930	1.000000	0.992476	0.072772	0.267944	0.135600	1.000000	3.000000	0.106442
Ptprt	Prdm1	0.998930	1.000000	0.992478	0.072787	0.267972	0.135627	1.000000	3.000000	0.107459
Tmem80	Lmo2	0.998930	1.000000	0.992480	0.072802	0.268001	0.135654	1.000000	3.000000	0.105318
R3hdm4	Hic1	0.998930	1.000000	0.992481	0.072818	0.268029	0.135680	1.000000	3.000000	0.112868
Zmym6	Usf2	0.998929	1.000000	0.992483	0.072833	0.268057	0.135707	1.000000	3.000000	0.107434
Samd8	Nfatc1	0.998929	1.000000	0.992484	0.072848	0.268086	0.135734	1.000000	3.000000	0.107666
Phf2	Fxr1	0.998929	1.000000	0.992486	0.072864	0.268114	0.135760	1.000000	3.000000	0.106196
Maz	Sp4	0.998929	1.000000	0.992487	0.072879	0.268143	0.135787	1.000000	3.000000	0.108592
Rprd2	Irf4	0.998929	1.000000	0.992489	0.072894	0.268171	0.135813	1.000000	3.000000	0.108055
Galk1	Junb	0.998929	1.000000	0.992491	0.072909	0.268200	0.135840	1.000000	3.000000	0.108439
Socs3	Meis1	0.998928	1.000000	0.992492	0.072925	0.268228	0.135867	1.000000	3.000000	0.104907
Zbtb2	Sp2	0.998928	1.000000	0.992494	0.072940	0.268313	0.135893	1.000000	3.000000	0.105539
Zfp697	Srebf1	0.998928	1.000000	0.992495	0.072955	0.268313	0.135920	1.000000	3.000000	0.107138
Mex3d	Cnot3	0.998928	1.000000	0.992497	0.072971	0.268313	0.135946	1.000000	3.000000	0.106518
Bace1	Foxo3	0.998928	1.000000	0.992498	0.072986	0.268370	0.135973	1.000000	3.000000	0.106718
Fam57b	Elf4	0.998928	1.000000	0.992500	0.073001	0.268370	0.136000	1.000000	3.000000	0.106526
Dnmt3a	E2f4	0.998927	1.000000	0.992502	0.073017	0.268398	0.136026	1.000000	3.000000	0.102955
Ing1	Zfp672	0.998927	1.000000	0.992503	0.073032	0.268455	0.136053	1.000000	3.000000	0.105724
Arl13b	Sox3	0.998927	1.000000	0.992505	0.073047	0.268455	0.136079	1.000000	3.000000	0.104145
4632404H12Rik	Mitf	0.998927	1.000000	0.992506	0.073063	0.268484	0.136106	1.000000	3.000000	0.111132
Dnmt3a	Nrf1	0.998926	1.000000	0.992508	0.073078	0.268512	0.136133	1.000000	3.000000	0.106677
Ldb1	Usf1	0.998926	1.000000	0.992509	0.073093	0.268540	0.136159	1.000000	3.000000	0.102445
Smg1	Sp4	0.998926	1.000000	0.992511	0.073109	0.268569	0.136186	1.000000	3.000000	0.105052
Oprl1	Foxo1	0.998926	1.000000	0.992512	0.073124	0.268625	0.136212	1.000000	3.000000	0.112661
Egr1	Ebf1	0.998926	1.000000	0.992514	0.073139	0.268625	0.136239	1.000000	3.000000	0.107588
Hivep1	E2f1	0.998926	1.000000	0.992516	0.073155	0.268710	0.136266	1.000000	3.000000	0.106402
Tbl1xr1	Mzf1	0.998926	1.000000	0.992517	0.073170	0.268710	0.136292	1.000000	3.000000	0.105169
Dlgap1	Ebf1	0.998926	1.000000	0.992519	0.073185	0.268710	0.136319	1.000000	3.000000	0.106659
Enc1	Foxj1	0.998926	1.000000	0.992520	0.073201	0.268739	0.136345	1.000000	3.000000	0.106340
Dek	E2f1	0.998926	1.000000	0.992522	0.073216	0.268767	0.136372	1.000000	3.000000	0.107120
Gadd45g	Alx3	0.998925	1.000000	0.992523	0.073231	0.268852	0.136399	1.000000	3.000000	0.104356
Efnb1	Maf	0.998925	1.000000	0.992525	0.073247	0.268852	0.136425	1.000000	3.000000	0.105106
Zfp553	Sox4	0.998925	1.000000	0.992526	0.073262	0.268852	0.136452	1.000000	3.000000	0.106983
Psap	Rxra	0.998925	1.000000	0.992528	0.073277	0.268881	0.136478	1.000000	3.000000	0.107224
Tspan31	Elf4	0.998925	1.000000	0.992530	0.073293	0.268909	0.136505	1.000000	3.000000	0.106920
Rnf216	Zic1	0.998925	1.000000	0.992531	0.073308	0.268937	0.136532	1.000000	3.000000	0.106532
Zfp652	Cnot3	0.998925	1.000000	0.992533	0.073323	0.268966	0.136558	1.000000	3.000000	0.105365
Ddx6	Egr2	0.998924	1.000000	0.992534	0.073339	0.268994	0.136585	1.000000	3.000000	0.105999
Tfpt	Nfya	0.998924	1.000000	0.992536	0.073354	0.269051	0.136611	1.000000	3.000000	0.106861
Prr3	Foxk1	0.998924	1.000000	0.992537	0.073369	0.269051	0.136638	1.000000	3.000000	0.101291
Jak2	Plagl1	0.998924	1.000000	0.992539	0.073385	0.269079	0.136665	1.000000	3.000000	0.107384
Gabarapl1	Jdp2	0.998924	1.000000	0.992540	0.073400	0.269107	0.136691	1.000000	3.000000	0.106513
Osbpl1a	Ascl2	0.998924	1.000000	0.992542	0.073415	0.269136	0.136718	1.000000	3.000000	0.108586
Afg3l2	Foxo1	0.998923	1.000000	0.992543	0.073430	0.269164	0.136744	1.000000	3.000000	0.104257
Rfx7	Tfap2b	0.998923	1.000000	0.992545	0.073446	0.269192	0.136771	1.000000	3.000000	0.106033
Wbscr22	Zic1	0.998923	1.000000	0.992547	0.073461	0.269220	0.136798	1.000000	3.000000	0.106106
Ist1	Sp4	0.998922	1.000000	0.992548	0.073476	0.269249	0.136824	1.000000	3.000000	0.107135
Samd14	Tal1	0.998922	1.000000	0.992550	0.073492	0.269277	0.136851	1.000000	3.000000	0.103032
Bax	Neurod1	0.998921	1.000000	0.992551	0.073507	0.269305	0.136877	1.000000	3.000000	0.104967
Tmem42	Egr3	0.998921	1.000000	0.992553	0.073522	0.269334	0.136904	1.000000	3.000000	0.104720
Polr3d	Prdm1	0.998921	1.000000	0.992554	0.073538	0.269362	0.136930	1.000000	3.000000	0.106029
Spata5	Zfp771	0.998920	1.000000	0.992556	0.073553	0.269390	0.136957	1.000000	3.000000	0.106523
Wnt7a	Rxra	0.998920	1.000000	0.992557	0.073568	0.269418	0.136984	1.000000	3.000000	0.105006
Trim35	Hsf1	0.998920	1.000000	0.992559	0.073584	0.269447	0.137010	1.000000	3.000000	0.107862
Abhd14a	Zbtb7b	0.998920	1.000000	0.992560	0.073599	0.269475	0.137037	1.000000	3.000000	0.108315
Tubb2b	Zfp74	0.998920	1.000000	0.992562	0.073614	0.269503	0.137063	1.000000	3.000000	0.106123
Acly	Elf5	0.998920	1.000000	0.992564	0.073630	0.269532	0.137090	1.000000	3.000000	0.104858
Pantr1	Hic1	0.998920	1.000000	0.992565	0.073645	0.269560	0.137116	1.000000	3.000000	0.110485
Alg13	Lmo2	0.998919	1.000000	0.992567	0.073660	0.269588	0.137143	1.000000	3.000000	0.101978
Lmo4	Alx1	0.998919	0.000000	0.992362	0.073660	0.269560	0.137141	0.000000	-3.000000	0.106477
Lrrc4b	Plag1	0.998919	1.000000	0.992363	0.073676	0.269588	0.137168	1.000000	3.000000	0.110354
Fbxo6	Zfp775	0.998918	1.000000	0.992365	0.073691	0.269616	0.137194	1.000000	3.000000	0.108414
Asxl2	Irf1	0.998917	1.000000	0.992366	0.073706	0.269673	0.137221	1.000000	3.000000	0.105516
Neurod2	Ovol2	0.998917	1.000000	0.992368	0.073722	0.269673	0.137247	1.000000	3.000000	0.104947
Lancl1	Vbp1	0.998917	1.000000	0.992370	0.073737	0.269730	0.137274	1.000000	3.000000	0.103150
Enc1	Foxc1	0.998917	1.000000	0.992371	0.073752	0.269730	0.137300	1.000000	3.000000	0.104777
Fbxo46	Mycn	0.998917	1.000000	0.992373	0.073768	0.269758	0.137327	1.000000	3.000000	0.104764
Sez6l2	Ets2	0.998917	1.000000	0.992374	0.073783	0.269786	0.137354	1.000000	3.000000	0.105895
Ppp4c	Elf4	0.998917	1.000000	0.992376	0.073798	0.269814	0.137380	1.000000	3.000000	0.104657
Gmps	Trp73	0.998917	1.000000	0.992377	0.073814	0.269842	0.137407	1.000000	3.000000	0.106578
Atn1-1	Zbtb33	0.998917	1.000000	0.992379	0.073829	0.269871	0.137433	1.000000	3.000000	0.101319
Pja1	Zfp740	0.998916	1.000000	0.992381	0.073844	0.269899	0.137460	1.000000	3.000000	0.105129
Sqstm1	Jdp2	0.998916	1.000000	0.992382	0.073860	0.269955	0.137486	1.000000	3.000000	0.107502
Rybp	Zbtb33	0.998916	1.000000	0.992384	0.073875	0.269955	0.137513	1.000000	3.000000	0.103372
Odc1	Nfic	0.998916	1.000000	0.992385	0.073890	0.269984	0.137540	1.000000	3.000000	0.106191
Sh3kbp1	Neurod1	0.998916	1.000000	0.992387	0.073906	0.270012	0.137566	1.000000	3.000000	0.104750
Dnajb4	Barx2	0.998916	1.000000	0.992388	0.073921	0.270040	0.137593	1.000000	3.000000	0.105551
Tmem230	Pcbp1	0.998915	1.000000	0.992390	0.073936	0.270068	0.137619	1.000000	3.000000	0.105681
Ube2d3	Ppara	0.998915	1.000000	0.992392	0.073951	0.270097	0.137646	1.000000	3.000000	0.109342
Oprl1	Foxd3	0.998915	1.000000	0.992393	0.073967	0.270125	0.137672	1.000000	3.000000	0.106007
Pknox1	Zfp697	0.998915	1.000000	0.992395	0.073982	0.270153	0.137699	1.000000	3.000000	0.106514
Msl1	Plag1	0.998915	1.000000	0.992396	0.073997	0.270181	0.137725	1.000000	3.000000	0.104243
Tsnax	Elk3	0.998915	1.000000	0.992398	0.074013	0.270209	0.137752	1.000000	3.000000	0.106067
Tro	Egr3	0.998914	1.000000	0.992399	0.074028	0.270266	0.137779	1.000000	3.000000	0.106297
Clcn6	Usf2	0.998914	1.000000	0.992401	0.074043	0.270266	0.137805	1.000000	3.000000	0.105309
Usp10	Deaf1	0.998914	1.000000	0.992402	0.074059	0.270294	0.137832	1.000000	3.000000	0.105744
RP23-207N5.4	Zfp641	0.998914	1.000000	0.992404	0.074074	0.270322	0.137858	1.000000	3.000000	0.107332
Nedd8	Ikzf2	0.998914	1.000000	0.992406	0.074089	0.270350	0.137885	1.000000	3.000000	0.105349
BC031181	Mafb	0.998913	1.000000	0.992407	0.074105	0.270378	0.137911	1.000000	3.000000	0.106236
Dpp9	Rfx7	0.998913	1.000000	0.992409	0.074120	0.270407	0.137938	1.000000	3.000000	0.101712
Mafg	Zfp672	0.998912	1.000000	0.992410	0.074135	0.270435	0.137964	1.000000	3.000000	0.104968
Stag2	Plag1	0.998912	1.000000	0.992412	0.074151	0.270463	0.137991	1.000000	3.000000	0.101850
Kmt2c	Smad3	0.998912	1.000000	0.992413	0.074166	0.270491	0.138018	1.000000	3.000000	0.104314
Ypel3	Ebf1	0.998911	1.000000	0.992415	0.074181	0.270519	0.138044	1.000000	3.000000	0.103299
Pls3	Foxm1	0.998911	1.000000	0.992416	0.074197	0.270548	0.138071	1.000000	3.000000	0.101825
Hipk2	Zbtb7b	0.998911	1.000000	0.992418	0.074212	0.270576	0.138097	1.000000	3.000000	0.104575
Nat10	Id2	0.998911	1.000000	0.992420	0.074227	0.270604	0.138124	1.000000	3.000000	0.105738
Arid2	Zfp335	0.998910	1.000000	0.992421	0.074243	0.270632	0.138150	1.000000	3.000000	0.103012
Nova2	Wt1	0.998910	1.000000	0.992423	0.074258	0.270660	0.138177	1.000000	3.000000	0.105734
Kctd2	Dmrt2	0.998910	1.000000	0.992424	0.074273	0.270688	0.138203	1.000000	3.000000	0.104436
Mlf2	Smad3	0.998909	1.000000	0.992426	0.074289	0.270716	0.138230	1.000000	3.000000	0.105726
Ehmt2	Zfp672	0.998909	1.000000	0.992427	0.074304	0.270745	0.138256	1.000000	3.000000	0.104427
Ing1	Smad3	0.998909	1.000000	0.992429	0.074319	0.270773	0.138283	1.000000	3.000000	0.103829
Uck2	Nr4a1	0.998909	1.000000	0.992430	0.074335	0.270801	0.138310	1.000000	3.000000	0.102265
1110065P20Rik	Zfp532	0.998908	1.000000	0.992432	0.074350	0.270829	0.138336	1.000000	3.000000	0.102567
Fam117b	Zic3	0.998908	1.000000	0.992434	0.074365	0.270885	0.138363	1.000000	3.000000	0.102767
Pou3f2	Ehf	0.998908	1.000000	0.992435	0.074381	0.270885	0.138389	1.000000	3.000000	0.099234
Mbd6	Trp63	0.998908	1.000000	0.992437	0.074396	0.270913	0.138416	1.000000	3.000000	0.103652
Foxo6	Emx2	0.998908	1.000000	0.992438	0.074411	0.270942	0.138442	1.000000	3.000000	0.101380
Ndnl2	Alx3	0.998907	1.000000	0.992440	0.074427	0.270970	0.138469	1.000000	3.000000	0.105538
Crlf2	Sox8	0.998906	1.000000	0.992441	0.074442	0.270998	0.138495	1.000000	3.000000	0.102809
Syap1	Plag1	0.998906	1.000000	0.992443	0.074457	0.271026	0.138522	1.000000	3.000000	0.102340
Pbx1	Zfp513	0.998906	1.000000	0.992444	0.074472	0.271054	0.138548	1.000000	3.000000	0.103379
Scrt1	Elf5	0.998906	1.000000	0.992446	0.074488	0.271082	0.138575	1.000000	3.000000	0.104889
Dlx6os1	Meis1	0.998905	0.000000	0.992243	0.074488	0.271054	0.138573	0.000000	-3.000000	0.100366
Cdk13	Zbtb14	0.998905	1.000000	0.992245	0.074503	0.271082	0.138599	1.000000	3.000000	0.105631
Aes	Plag1	0.998905	1.000000	0.992246	0.074518	0.271110	0.138626	1.000000	3.000000	0.105462
Hist1h2ae	Irf7	0.998905	1.000000	0.992248	0.074534	0.271138	0.138653	1.000000	3.000000	0.104034
AI854517	Foxc1	0.998905	1.000000	0.992250	0.074549	0.271167	0.138679	1.000000	3.000000	0.103207
Chd3	Elf5	0.998904	1.000000	0.992251	0.074564	0.271195	0.138706	1.000000	3.000000	0.103904
Rragd	Zfp354b	0.998904	1.000000	0.992253	0.074580	0.271223	0.138732	1.000000	3.000000	0.099589
Pcna	Pcbp1	0.998903	1.000000	0.992254	0.074595	0.271251	0.138759	1.000000	3.000000	0.102778
Phf12	Nrf1	0.998903	1.000000	0.992256	0.074610	0.271279	0.138785	1.000000	3.000000	0.101103
Asnsd1	Tal1	0.998902	1.000000	0.992258	0.074626	0.271307	0.138812	1.000000	3.000000	0.106033
Chn1	Klf16	0.998902	1.000000	0.992259	0.074641	0.271335	0.138838	1.000000	3.000000	0.103132
Chd3	Egr2	0.998902	1.000000	0.992261	0.074656	0.271363	0.138865	1.000000	3.000000	0.101889
Exosc9	Ascl2	0.998901	1.000000	0.992262	0.074672	0.271391	0.138891	1.000000	3.000000	0.103073
Bcl7b	Myb	0.998901	1.000000	0.992264	0.074687	0.271419	0.138918	1.000000	3.000000	0.101292
Prdx5	Etv3	0.998901	1.000000	0.992265	0.074702	0.271447	0.138944	1.000000	3.000000	0.103511
Fam78b	Sp2	0.998900	1.000000	0.992267	0.074718	0.271504	0.138971	1.000000	3.000000	0.102988
Pou3f3	Irf3	0.998900	1.000000	0.992269	0.074733	0.271504	0.138997	1.000000	3.000000	0.106050
Ccdc92	Nfatc4	0.998900	1.000000	0.992270	0.074748	0.271532	0.139024	1.000000	3.000000	0.102682
Fgfbp3	Irf4	0.998900	1.000000	0.992272	0.074764	0.271560	0.139050	1.000000	3.000000	0.101664
Wdr83os	Zfp532	0.998899	1.000000	0.992273	0.074779	0.271588	0.139077	1.000000	3.000000	0.102884
Zeb2os	Sox21	0.998899	1.000000	0.992275	0.074794	0.271616	0.139103	1.000000	3.000000	0.107014
Naa60	Hes7	0.998899	1.000000	0.992276	0.074810	0.271644	0.139130	1.000000	3.000000	0.102784
Tbl3	Irf7	0.998898	1.000000	0.992278	0.074825	0.271672	0.139156	1.000000	3.000000	0.103049
Irf2bp2	Zfx	0.998898	1.000000	0.992280	0.074840	0.271700	0.139183	1.000000	3.000000	0.104760
Fbxw11	Srebf1	0.998898	1.000000	0.992281	0.074856	0.271728	0.139209	1.000000	3.000000	0.104699
Pmepa1	Smad1	0.998898	1.000000	0.992283	0.074871	0.271756	0.139236	1.000000	3.000000	0.096604
Foxo6	Zfp668	0.998898	1.000000	0.992284	0.074886	0.271784	0.139263	1.000000	3.000000	0.099703
Carm1	Hes7	0.998898	1.000000	0.992286	0.074902	0.271812	0.139289	1.000000	3.000000	0.104084
Edf1	Zfp532	0.998897	1.000000	0.992287	0.074917	0.271840	0.139316	1.000000	3.000000	0.104251
Pfdn6	Trp73	0.998897	1.000000	0.992289	0.074932	0.271868	0.139342	1.000000	3.000000	0.100123
Abhd8	Nr2f2	0.998896	1.000000	0.992291	0.074948	0.271896	0.139369	1.000000	3.000000	0.100173
Ddx39	Tfap2b	0.998896	1.000000	0.992292	0.074963	0.271924	0.139395	1.000000	3.000000	0.104359
Fgf12	Zfp74	0.998896	1.000000	0.992294	0.074978	0.271952	0.139422	1.000000	3.000000	0.099816
Chd4	Ebf1	0.998896	1.000000	0.992295	0.074993	0.271980	0.139448	1.000000	3.000000	0.101960
Pgm1	Elf5	0.998895	1.000000	0.992297	0.075009	0.272008	0.139475	1.000000	3.000000	0.104942
Gstz1	Stat5b	0.998895	1.000000	0.992298	0.075024	0.272036	0.139501	1.000000	3.000000	0.099013
Ocrl	Stat1	0.998895	1.000000	0.992300	0.075039	0.272064	0.139528	1.000000	3.000000	0.102369
Xrcc4	Elk1	0.998894	1.000000	0.992301	0.075055	0.272092	0.139554	1.000000	3.000000	0.100368
Mettl23	Rest	0.998894	1.000000	0.992303	0.075070	0.272148	0.139581	1.000000	3.000000	0.102478
Btbd2	Zfp513	0.998894	1.000000	0.992305	0.075085	0.272148	0.139607	1.000000	3.000000	0.101130
Akt3	Klf15	0.998894	1.000000	0.992306	0.075101	0.272176	0.139634	1.000000	3.000000	0.099609
Rev1	E2f4	0.998894	1.000000	0.992308	0.075116	0.272204	0.139660	1.000000	3.000000	0.103686
Basp1	Spi1	0.998893	1.000000	0.992309	0.075131	0.272260	0.139687	1.000000	3.000000	0.105119
Tmcc1	Trp73	0.998893	1.000000	0.992311	0.075147	0.272260	0.139713	1.000000	3.000000	0.101226
Cmip	Zfx	0.998893	1.000000	0.992312	0.075162	0.272316	0.139740	1.000000	3.000000	0.100792
Akt3	Sp4	0.998893	1.000000	0.992314	0.075177	0.272316	0.139766	1.000000	3.000000	0.100522
Rpl9-ps6	Ascl2	0.998893	1.000000	0.992315	0.075193	0.272344	0.139793	1.000000	3.000000	0.101679
Prnp	Jdp2	0.998893	1.000000	0.992317	0.075208	0.272372	0.139819	1.000000	3.000000	0.101362
Ctps2	E2f1	0.998892	1.000000	0.992319	0.075223	0.272400	0.139846	1.000000	3.000000	0.103440
R3hdm2	Zfx	0.998892	1.000000	0.992320	0.075239	0.272428	0.139872	1.000000	3.000000	0.101546
Usp29	Junb	0.998892	1.000000	0.992322	0.075254	0.272456	0.139899	1.000000	3.000000	0.101998
Clcn4	Maz	0.998891	1.000000	0.992323	0.075269	0.272484	0.139925	1.000000	3.000000	0.102796
Inafm1	Sp4	0.998891	1.000000	0.992325	0.075285	0.272512	0.139952	1.000000	3.000000	0.099742
U2af2	Deaf1	0.998891	1.000000	0.992326	0.075300	0.272540	0.139978	1.000000	3.000000	0.101761
Akt1	Nfic	0.998891	1.000000	0.992328	0.075315	0.272568	0.140005	1.000000	3.000000	0.102529
Rnaseh2a	Trp73	0.998891	1.000000	0.992329	0.075331	0.272596	0.140031	1.000000	3.000000	0.097048
Kdm6b	Egr2	0.998890	1.000000	0.992331	0.075346	0.272624	0.140058	1.000000	3.000000	0.101993
Mrps2	Foxo1	0.998890	1.000000	0.992333	0.075361	0.272652	0.140084	1.000000	3.000000	0.098532
Proser1	Deaf1	0.998890	1.000000	0.992334	0.075377	0.272680	0.140111	1.000000	3.000000	0.102684
Hdac5	Jdp2	0.998890	1.000000	0.992336	0.075392	0.272708	0.140137	1.000000	3.000000	0.100808
Cfap97	Egr3	0.998890	1.000000	0.992337	0.075407	0.272736	0.140163	1.000000	3.000000	0.101181
9330104G04Rik	Zfp92	0.998889	1.000000	0.992339	0.075423	0.272764	0.140190	1.000000	3.000000	0.100867
Proser1	Sox4	0.998889	1.000000	0.992340	0.075438	0.272792	0.140216	1.000000	3.000000	0.097880
Tnfrsf21	Hbp1	0.998889	1.000000	0.992342	0.075453	0.272847	0.140243	1.000000	3.000000	0.105882
Bcap31	Maz	0.998889	1.000000	0.992343	0.075469	0.272847	0.140269	1.000000	3.000000	0.102660
Gabra3	Gtf2i	0.998889	1.000000	0.992345	0.075484	0.272875	0.140296	1.000000	3.000000	0.101108
Trmt112	Elk3	0.998889	1.000000	0.992346	0.075499	0.272931	0.140322	1.000000	3.000000	0.100627
Kdm6b	Plag1	0.998889	1.000000	0.992348	0.075514	0.272931	0.140349	1.000000	3.000000	0.099502
Cystm1	Tbr1	0.998888	0.000000	0.992148	0.075514	0.272903	0.140347	0.000000	3.000000	0.097926
1110002L01Rik	E2f6	0.998888	1.000000	0.992150	0.075530	0.272931	0.140373	1.000000	3.000000	0.101394
Mfsd1	Mlxipl	0.998887	1.000000	0.992151	0.075545	0.272959	0.140400	1.000000	3.000000	0.101181
Wrap73	Zfp93	0.998887	1.000000	0.992153	0.075560	0.272987	0.140426	1.000000	3.000000	0.099907
Rnf5	Zfp532	0.998887	1.000000	0.992154	0.075576	0.273015	0.140453	1.000000	3.000000	0.102529
Plxna4	Zic3	0.998887	1.000000	0.992156	0.075591	0.273043	0.140479	1.000000	3.000000	0.101032
Egln1	Klf16	0.998886	1.000000	0.992158	0.075606	0.273071	0.140506	1.000000	3.000000	0.100064
Pogk	Runx3	0.998886	1.000000	0.992159	0.075622	0.273099	0.140532	1.000000	3.000000	0.097863
Dlg4	Plag1	0.998886	1.000000	0.992161	0.075637	0.273127	0.140559	1.000000	3.000000	0.099910
Slc25a19	Rreb1	0.998886	1.000000	0.992162	0.075652	0.273182	0.140585	1.000000	3.000000	0.101678
Zmym6	Usf1	0.998886	1.000000	0.992164	0.075668	0.273182	0.140612	1.000000	3.000000	0.101614
Rrp15	Foxm1	0.998886	1.000000	0.992166	0.075683	0.273210	0.140638	1.000000	3.000000	0.103058
Acly	Ets2	0.998885	1.000000	0.992167	0.075698	0.273238	0.140665	1.000000	3.000000	0.099568
Micu1	Sp6	0.998885	1.000000	0.992169	0.075714	0.273266	0.140691	1.000000	3.000000	0.100672
Stx1b	Maz	0.998884	1.000000	0.992170	0.075729	0.273322	0.140718	1.000000	3.000000	0.098876
Krr1	Zfp513	0.998884	1.000000	0.992172	0.075744	0.273322	0.140744	1.000000	3.000000	0.101031
Slc25a44	Zfp64	0.998884	1.000000	0.992173	0.075760	0.273350	0.140770	1.000000	3.000000	0.101107
Ino80	Id2	0.998884	1.000000	0.992175	0.075775	0.273378	0.140797	1.000000	3.000000	0.100045
H3f3a	E2f3	0.998884	1.000000	0.992177	0.075790	0.273406	0.140823	1.000000	3.000000	0.100495
Rora	Gbx2	0.998884	1.000000	0.992178	0.075806	0.273461	0.140850	1.000000	3.000000	0.103681
Cmip	Zfp672	0.998884	1.000000	0.992180	0.075821	0.273461	0.140876	1.000000	3.000000	0.100650
Atp1a3	Zfp513	0.998884	1.000000	0.992181	0.075836	0.273489	0.140903	1.000000	3.000000	0.101214
Zfp334	Rarg	0.998883	1.000000	0.992183	0.075852	0.273517	0.140929	1.000000	3.000000	0.100916
Xpot	Nfatc1	0.998883	1.000000	0.992184	0.075867	0.273545	0.140956	1.000000	3.000000	0.097044
Nit1	Rfx2	0.998883	1.000000	0.992186	0.075882	0.273573	0.140982	1.000000	3.000000	0.100445
Mycl	Ebf1	0.998883	1.000000	0.992188	0.075898	0.273601	0.141009	1.000000	3.000000	0.102074
Zfp61	Zfp143	0.998882	1.000000	0.992189	0.075913	0.273628	0.141035	1.000000	3.000000	0.099625
Fam168b	Zfp281	0.998882	1.000000	0.992191	0.075928	0.273656	0.141062	1.000000	3.000000	0.096659
Sepn1	Atf5	0.998882	1.000000	0.992192	0.075944	0.273684	0.141088	1.000000	3.000000	0.097321
Elfn1	Sox8	0.998882	1.000000	0.992194	0.075959	0.273712	0.141115	1.000000	3.000000	0.101174
Suco	Zfp2	0.998881	1.000000	0.992195	0.075974	0.273740	0.141141	1.000000	3.000000	0.101226
Zbtb18	E2f4	0.998881	1.000000	0.992197	0.075990	0.273768	0.141167	1.000000	3.000000	0.097603
Atn1-1	Tfap2b	0.998881	1.000000	0.992198	0.076005	0.273795	0.141194	1.000000	3.000000	0.099997
Bod1l	Lhx8	0.998880	0.000000	0.992000	0.076005	0.273768	0.141192	0.000000	3.000000	0.102555
Alg13	Tcfl5	0.998880	1.000000	0.992002	0.076020	0.273796	0.141218	1.000000	3.000000	0.098441
Mef2a	Ebf1	0.998880	1.000000	0.992003	0.076035	0.273823	0.141245	1.000000	3.000000	0.101679
Klhdc10	Gata3	0.998879	1.000000	0.992005	0.076051	0.273851	0.141271	1.000000	3.000000	0.102681
Naf1	Srebf2	0.998879	1.000000	0.992006	0.076066	0.273935	0.141298	1.000000	3.000000	0.102318
Bptf	Egr2	0.998879	1.000000	0.992008	0.076081	0.273935	0.141324	1.000000	3.000000	0.100077
Egln1	Zbtb14	0.998879	1.000000	0.992010	0.076097	0.273935	0.141351	1.000000	3.000000	0.103561
Galk1	Fosb	0.998879	1.000000	0.992011	0.076112	0.273963	0.141377	1.000000	3.000000	0.102248
Lysmd2	Foxc1	0.998879	1.000000	0.992013	0.076127	0.273990	0.141404	1.000000	3.000000	0.099590
Ywhaq	Peg3	0.998879	1.000000	0.992014	0.076143	0.274018	0.141430	1.000000	3.000000	0.096910
Cxxc1	Yy1	0.998878	1.000000	0.992016	0.076158	0.274046	0.141456	1.000000	3.000000	0.104778
AI854517	Dbx1	0.998878	1.000000	0.992018	0.076173	0.274074	0.141483	1.000000	3.000000	0.099444
Stmn4	En1	0.998878	0.000000	0.991820	0.076173	0.274046	0.141481	0.000000	-3.000000	0.099520
Prmt5	Spi1	0.998877	1.000000	0.991821	0.076189	0.274074	0.141507	1.000000	3.000000	0.100866
Tcte2	Mxi1	0.998877	1.000000	0.991823	0.076204	0.274102	0.141534	1.000000	3.000000	0.102662
Smg7	Klf15	0.998877	1.000000	0.991825	0.076219	0.274129	0.141560	1.000000	3.000000	0.102558
Zfp865	Erf	0.998876	1.000000	0.991826	0.076235	0.274157	0.141587	1.000000	3.000000	0.098347
Pls3	Foxd3	0.998876	1.000000	0.991828	0.076250	0.274185	0.141613	1.000000	3.000000	0.098517
Dnajc11	Runx1	0.998876	1.000000	0.991829	0.076265	0.274213	0.141640	1.000000	3.000000	0.100943
Maf	Irf3	0.998874	1.000000	0.991831	0.076281	0.274268	0.141666	1.000000	3.000000	0.100527
Pramef8	Elk1	0.998874	1.000000	0.991833	0.076296	0.274268	0.141692	1.000000	3.000000	0.099389
Naa60	Lmo2	0.998874	1.000000	0.991834	0.076311	0.274296	0.141719	1.000000	3.000000	0.099026
Trappc9	Osr1	0.998874	1.000000	0.991836	0.076327	0.274324	0.141745	1.000000	3.000000	0.100347
Rap1b	Smad3	0.998873	1.000000	0.991838	0.076342	0.274352	0.141772	1.000000	3.000000	0.096885
Zmym3	Gli1	0.998873	1.000000	0.991839	0.076357	0.274407	0.141798	1.000000	3.000000	0.097035
Iqcb1	Foxo3	0.998873	1.000000	0.991841	0.076373	0.274407	0.141825	1.000000	3.000000	0.098759
Smo	Smad6	0.998873	1.000000	0.991842	0.076388	0.274463	0.141851	1.000000	3.000000	0.100254
Fem1a	Zfp82	0.998873	1.000000	0.991844	0.076403	0.274463	0.141877	1.000000	3.000000	0.099036
Phc1	Tfap2b	0.998873	1.000000	0.991846	0.076419	0.274491	0.141904	1.000000	3.000000	0.099809
Actg1	Rora	0.998872	1.000000	0.991847	0.076434	0.274518	0.141930	1.000000	3.000000	0.101473
Cbfa2t2	Olig2	0.998872	1.000000	0.991849	0.076449	0.274546	0.141957	1.000000	3.000000	0.097191
Med24	Zfp39	0.998871	1.000000	0.991851	0.076465	0.274574	0.141983	1.000000	3.000000	0.098645
Dusp26	Trp73	0.998871	1.000000	0.991852	0.076480	0.274602	0.142010	1.000000	3.000000	0.100685
Rab10os	Ddit3	0.998871	1.000000	0.991854	0.076495	0.274629	0.142036	1.000000	3.000000	0.098477
Vps52	Olig2	0.998870	1.000000	0.991855	0.076511	0.274657	0.142063	1.000000	3.000000	0.102750
Phc1	Zfp672	0.998870	1.000000	0.991857	0.076526	0.274685	0.142089	1.000000	3.000000	0.103123
Ogfr	Ebf1	0.998870	1.000000	0.991859	0.076541	0.274713	0.142115	1.000000	3.000000	0.100866
Cited2	Rest	0.998870	1.000000	0.991860	0.076556	0.274768	0.142142	1.000000	3.000000	0.097899
Syap1	Maz	0.998870	1.000000	0.991862	0.076572	0.274768	0.142168	1.000000	3.000000	0.098346
Slc38a1	Junb	0.998869	1.000000	0.991863	0.076587	0.274796	0.142195	1.000000	3.000000	0.100933
Rrp15	Foxk1	0.998869	1.000000	0.991865	0.076602	0.274824	0.142221	1.000000	3.000000	0.100355
Mark2	Deaf1	0.998869	1.000000	0.991867	0.076618	0.274879	0.142248	1.000000	3.000000	0.101070
Grip2	Sox9	0.998869	1.000000	0.991868	0.076633	0.274879	0.142274	1.000000	3.000000	0.099330
Ddx6	Egr3	0.998869	1.000000	0.991870	0.076648	0.274907	0.142300	1.000000	3.000000	0.100096
Idnk	Runx1	0.998869	1.000000	0.991872	0.076664	0.274934	0.142327	1.000000	3.000000	0.097226
Arhgap39	Rxrg	0.998868	1.000000	0.991873	0.076679	0.274962	0.142353	1.000000	3.000000	0.101028
Slc38a1	Elf5	0.998868	1.000000	0.991875	0.076694	0.274990	0.142380	1.000000	3.000000	0.096374
Mcts2	Elk3	0.998868	1.000000	0.991876	0.076710	0.275018	0.142406	1.000000	3.000000	0.101074
Ap3d1	Irf1	0.998867	1.000000	0.991878	0.076725	0.275045	0.142432	1.000000	3.000000	0.100769
Pias4	Pcbp1	0.998867	1.000000	0.991880	0.076740	0.275073	0.142459	1.000000	3.000000	0.101270
Hps4	Creb1	0.998867	1.000000	0.991881	0.076756	0.275101	0.142485	1.000000	3.000000	0.095184
Hmgb3	E2f1	0.998866	1.000000	0.991883	0.076771	0.275128	0.142512	1.000000	3.000000	0.093983
Meis2	Irf8	0.998865	1.000000	0.991884	0.076786	0.275156	0.142538	1.000000	3.000000	0.096119
Hmgxb4	Sp4	0.998865	1.000000	0.991886	0.076802	0.275184	0.142565	1.000000	3.000000	0.098288
Nab1	Sp2	0.998865	1.000000	0.991888	0.076817	0.275211	0.142591	1.000000	3.000000	0.100628
Alg13	Zfp281	0.998865	1.000000	0.991889	0.076832	0.275239	0.142617	1.000000	3.000000	0.098584
Ankrd11	Zfp672	0.998865	1.000000	0.991891	0.076848	0.275267	0.142644	1.000000	3.000000	0.097441
Gnao1	Maz	0.998864	1.000000	0.991892	0.076863	0.275295	0.142670	1.000000	3.000000	0.093832
Nom1	Ets2	0.998864	1.000000	0.991894	0.076878	0.275322	0.142697	1.000000	3.000000	0.097231
Rab8b	Zfp513	0.998864	1.000000	0.991896	0.076894	0.275350	0.142723	1.000000	3.000000	0.100893
Atp6ap2	Arid3a	0.998863	1.000000	0.991897	0.076909	0.275378	0.142749	1.000000	3.000000	0.100437
Ypel3	Fosb	0.998863	1.000000	0.991899	0.076924	0.275405	0.142776	1.000000	3.000000	0.096469
Rfx7	Nfic	0.998863	1.000000	0.991900	0.076940	0.275433	0.142802	1.000000	3.000000	0.097000
Tet2	Zic3	0.998863	1.000000	0.991902	0.076955	0.275461	0.142829	1.000000	3.000000	0.099099
Pou3f2	Irf2	0.998862	1.000000	0.991904	0.076970	0.275488	0.142855	1.000000	3.000000	0.099115
Cpt1c	Npas2	0.998862	1.000000	0.991905	0.076986	0.275516	0.142882	1.000000	3.000000	0.096042
Ftl1	Neurod1	0.998862	1.000000	0.991907	0.077001	0.275544	0.142908	1.000000	3.000000	0.097289
Cfap97	Smad3	0.998861	1.000000	0.991908	0.077016	0.275571	0.142934	1.000000	3.000000	0.097888
Cystm1	Mga	0.998861	0.000000	0.991713	0.077016	0.275544	0.142932	0.000000	3.000000	0.097405
Gsk3a	Sp4	0.998861	1.000000	0.991714	0.077032	0.275571	0.142959	1.000000	3.000000	0.103002
C330007P06Rik	Zfp661	0.998860	1.000000	0.991716	0.077047	0.275599	0.142985	1.000000	3.000000	0.099589
Galk1	Zfp57	0.998860	0.000000	0.991520	0.077047	0.275571	0.142983	0.000000	3.000000	0.097571
Med14	Nhlh1	0.998860	1.000000	0.991522	0.077062	0.275627	0.143009	1.000000	3.000000	0.098549
Nf1	Zfp770	0.998860	1.000000	0.991524	0.077077	0.275627	0.143036	1.000000	3.000000	0.096173
Tanc2	Nrf1	0.998860	1.000000	0.991525	0.077093	0.275654	0.143062	1.000000	3.000000	0.097067
Ubp1	Klf15	0.998859	1.000000	0.991527	0.077108	0.275682	0.143089	1.000000	3.000000	0.097273
Rufy3	Tal1	0.998859	1.000000	0.991529	0.077123	0.275710	0.143115	1.000000	3.000000	0.097684
BC025920	Pebp1	0.998859	1.000000	0.991530	0.077139	0.275765	0.143141	1.000000	3.000000	0.098719
Abhd14a	Zfp2	0.998859	1.000000	0.991532	0.077154	0.275765	0.143168	1.000000	3.000000	0.096649
Srp14	Foxf1	0.998859	1.000000	0.991534	0.077169	0.275793	0.143194	1.000000	3.000000	0.099072
March6	Ddit3	0.998858	1.000000	0.991535	0.077185	0.275820	0.143221	1.000000	3.000000	0.097405
Impact	Rest	0.998858	1.000000	0.991537	0.077200	0.275848	0.143247	1.000000	3.000000	0.100184
Arv1	Scrt1	0.998858	1.000000	0.991539	0.077215	0.275931	0.143273	1.000000	3.000000	0.100945
Gas8	Zfp770	0.998858	1.000000	0.991540	0.077231	0.275931	0.143300	1.000000	3.000000	0.100802
1110004F10Rik	Irf3	0.998858	1.000000	0.991542	0.077246	0.275931	0.143326	1.000000	3.000000	0.097599
Timm13	Zfp143	0.998857	1.000000	0.991544	0.077261	0.275958	0.143353	1.000000	3.000000	0.095869
Rcor1	Smarca5	0.998857	1.000000	0.991545	0.077277	0.275986	0.143379	1.000000	3.000000	0.096947
Ccm2	Egr3	0.998857	1.000000	0.991547	0.077292	0.276014	0.143405	1.000000	3.000000	0.094330
Stmn4	Shox2	0.998857	0.000000	0.991352	0.077292	0.275986	0.143403	0.000000	-3.000000	0.097920
Chd7	Zbtb14	0.998856	1.000000	0.991354	0.077307	0.276014	0.143430	1.000000	3.000000	0.097902
Dst	E2f4	0.998856	1.000000	0.991356	0.077323	0.276041	0.143456	1.000000	3.000000	0.096367
2610037D02Rik	Zfp91	0.998856	1.000000	0.991357	0.077338	0.276069	0.143483	1.000000	3.000000	0.097968
Vps37b	Jdp2	0.998856	1.000000	0.991359	0.077353	0.276096	0.143509	1.000000	3.000000	0.097106
Srrd	Creb1	0.998855	1.000000	0.991361	0.077369	0.276124	0.143535	1.000000	3.000000	0.093636
Lmbr1l	Dmrt2	0.998855	0.000000	0.991166	0.077369	0.276097	0.143533	0.000000	3.000000	0.096030
Tbc1d30	Snai2	0.998855	1.000000	0.991168	0.077384	0.276124	0.143560	1.000000	3.000000	0.097920
Meis2	Irf2	0.998855	1.000000	0.991170	0.077399	0.276152	0.143586	1.000000	3.000000	0.096454
Tmem39b	Zfp932	0.998854	1.000000	0.991171	0.077415	0.276179	0.143612	1.000000	3.000000	0.094609
Hspbp1	Zfp672	0.998854	1.000000	0.991173	0.077430	0.276207	0.143639	1.000000	3.000000	0.098269
Arid5b	Zfp74	0.998854	1.000000	0.991175	0.077445	0.276235	0.143665	1.000000	3.000000	0.095655
Iglon5	Zfp672	0.998854	1.000000	0.991176	0.077461	0.276262	0.143692	1.000000	3.000000	0.096734
Mmp24	Prdm16	0.998853	1.000000	0.991178	0.077476	0.276290	0.143718	1.000000	3.000000	0.100509
Asxl2	Irf4	0.998853	1.000000	0.991180	0.077491	0.276317	0.143744	1.000000	3.000000	0.096401
Noc2l	Ets2	0.998853	1.000000	0.991182	0.077507	0.276345	0.143771	1.000000	3.000000	0.096058
Pcnx	Zfp319	0.998852	1.000000	0.991183	0.077522	0.276373	0.143797	1.000000	3.000000	0.098501
Kdm7a	E2f2	0.998852	1.000000	0.991185	0.077537	0.276400	0.143824	1.000000	3.000000	0.096821
Maz	Sp5	0.998852	1.000000	0.991187	0.077553	0.276428	0.143850	1.000000	3.000000	0.100518
Wrnip1	Nhlh1	0.998851	1.000000	0.991189	0.077568	0.276483	0.143876	1.000000	3.000000	0.096812
Ap3d1	Irf4	0.998851	1.000000	0.991190	0.077583	0.276483	0.143903	1.000000	3.000000	0.096123
Pip4k2b	Klf13	0.998850	1.000000	0.991192	0.077598	0.276510	0.143929	1.000000	3.000000	0.096663
Spty2d1	Lef1	0.998850	1.000000	0.991194	0.077614	0.276538	0.143955	1.000000	3.000000	0.095593
Taok1	Wt1	0.998850	1.000000	0.991195	0.077629	0.276565	0.143982	1.000000	3.000000	0.096924
Cpt1c	Id2	0.998850	1.000000	0.991197	0.077644	0.276621	0.144008	1.000000	3.000000	0.096623
Cep19	Elk3	0.998850	1.000000	0.991199	0.077660	0.276621	0.144035	1.000000	3.000000	0.094813
Enah	Egr3	0.998850	1.000000	0.991201	0.077675	0.276648	0.144061	1.000000	3.000000	0.092283
Zfp2	Hbp1	0.998850	1.000000	0.991202	0.077690	0.276676	0.144087	1.000000	3.000000	0.096200
Dner	Runx1	0.998850	1.000000	0.991204	0.077706	0.276731	0.144114	1.000000	3.000000	0.097626
Polr3gl	Jdp2	0.998850	1.000000	0.991206	0.077721	0.276731	0.144140	1.000000	3.000000	0.094961
Nxt2	Bcl6b	0.998850	1.000000	0.991208	0.077736	0.276758	0.144166	1.000000	3.000000	0.094619
Mark4	Nrf1	0.998849	1.000000	0.991209	0.077752	0.276786	0.144193	1.000000	3.000000	0.096463
Ing3	Irf5	0.998849	1.000000	0.991211	0.077767	0.276813	0.144219	1.000000	3.000000	0.095724
Pdrg1	Rest	0.998849	1.000000	0.991213	0.077782	0.276841	0.144246	1.000000	3.000000	0.093895
C87436	Gabpb1	0.998849	1.000000	0.991214	0.077798	0.276868	0.144272	1.000000	3.000000	0.096943
Gns	Myc	0.998849	1.000000	0.991216	0.077813	0.276896	0.144298	1.000000	3.000000	0.095434
Tmem132b	Smarca5	0.998849	1.000000	0.991218	0.077828	0.276923	0.144325	1.000000	3.000000	0.095179
Nr2c2ap	Runx1	0.998848	1.000000	0.991220	0.077844	0.276951	0.144351	1.000000	3.000000	0.092707
Camk1	Zfp574	0.998848	1.000000	0.991221	0.077859	0.276978	0.144377	1.000000	3.000000	0.096302
Sh3bp2	Olig2	0.998848	1.000000	0.991223	0.077874	0.277006	0.144404	1.000000	3.000000	0.097550
Aacs	Rela	0.998847	1.000000	0.991225	0.077890	0.277033	0.144430	1.000000	3.000000	0.096843
Krtcap2	Zfp740	0.998847	1.000000	0.991226	0.077905	0.277061	0.144456	1.000000	3.000000	0.091706
Larp1	Zbtb14	0.998847	1.000000	0.991228	0.077920	0.277088	0.144483	1.000000	3.000000	0.096186
Pcsk2	Nfkb2	0.998847	1.000000	0.991230	0.077936	0.277143	0.144509	1.000000	3.000000	0.094187
Spaca6	Zfp641	0.998847	1.000000	0.991231	0.077951	0.277143	0.144536	1.000000	3.000000	0.096984
Zfp692	Meis2	0.998847	1.000000	0.991233	0.077966	0.277198	0.144562	1.000000	3.000000	0.094005
BC031181	Dmrta2	0.998847	1.000000	0.991235	0.077982	0.277198	0.144588	1.000000	3.000000	0.093194
Rab3a	Ppara	0.998846	1.000000	0.991237	0.077997	0.277226	0.144615	1.000000	3.000000	0.094916
Grik5	Irf3	0.998846	1.000000	0.991238	0.078012	0.277253	0.144641	1.000000	3.000000	0.097852
Nkrf	Glis2	0.998846	1.000000	0.991240	0.078028	0.277281	0.144667	1.000000	3.000000	0.095334
Zfp61	Foxo3	0.998846	1.000000	0.991242	0.078043	0.277308	0.144694	1.000000	3.000000	0.094363
Lactb	Stat1	0.998846	1.000000	0.991243	0.078058	0.277336	0.144720	1.000000	3.000000	0.098970
Mis12	Hes7	0.998845	1.000000	0.991245	0.078074	0.277391	0.144746	1.000000	3.000000	0.098316
Ing1	Wt1	0.998845	1.000000	0.991247	0.078089	0.277391	0.144773	1.000000	3.000000	0.095420
Rab8b	Stat1	0.998845	1.000000	0.991249	0.078104	0.277418	0.144799	1.000000	3.000000	0.097375
Slc12a9	Zfp414	0.998845	1.000000	0.991250	0.078119	0.277446	0.144825	1.000000	3.000000	0.090995
Rnf167	Elk3	0.998844	1.000000	0.991252	0.078135	0.277528	0.144852	1.000000	3.000000	0.094346
Arid5b	Zfp740	0.998844	1.000000	0.991254	0.078150	0.277528	0.144878	1.000000	3.000000	0.097968
Fam168a	Trp73	0.998844	1.000000	0.991255	0.078165	0.277528	0.144904	1.000000	3.000000	0.095282
Bcap31	Sp4	0.998844	1.000000	0.991257	0.078181	0.277556	0.144931	1.000000	3.000000	0.095085
Tsc22d3	Wt1	0.998844	1.000000	0.991259	0.078196	0.277610	0.144957	1.000000	3.000000	0.096711
Rtn4	Srebf1	0.998844	1.000000	0.991260	0.078211	0.277610	0.144984	1.000000	3.000000	0.100998
Arvcf	Rela	0.998844	1.000000	0.991262	0.078227	0.277638	0.145010	1.000000	3.000000	0.097329
Pou3f2	Runx1	0.998843	1.000000	0.991264	0.078242	0.277693	0.145036	1.000000	3.000000	0.096364
Gpr173	Cables1	0.998843	1.000000	0.991266	0.078257	0.277693	0.145063	1.000000	3.000000	0.099320
Kmt2c	Ascl2	0.998843	1.000000	0.991267	0.078273	0.277720	0.145089	1.000000	3.000000	0.093187
Minos1	Nr2f1	0.998843	1.000000	0.991269	0.078288	0.277748	0.145115	1.000000	3.000000	0.100636
Dmxl2	Tcfl5	0.998843	1.000000	0.991271	0.078303	0.277775	0.145142	1.000000	3.000000	0.097281
Smo	Zfp654	0.998843	1.000000	0.991272	0.078319	0.277803	0.145168	1.000000	3.000000	0.094179
Cul3	Maz	0.998842	1.000000	0.991274	0.078334	0.277830	0.145194	1.000000	3.000000	0.091593
Kat6a	Maz	0.998842	1.000000	0.991276	0.078349	0.277857	0.145221	1.000000	3.000000	0.093822
Tex30	Stat1	0.998842	1.000000	0.991277	0.078365	0.277885	0.145247	1.000000	3.000000	0.093778
Pou2f2	Prdm1	0.998842	1.000000	0.991279	0.078380	0.277912	0.145273	1.000000	3.000000	0.100049
Prim1	Zfp93	0.998842	1.000000	0.991281	0.078395	0.277940	0.145300	1.000000	3.000000	0.093816
Ppif	Nr4a1	0.998842	1.000000	0.991282	0.078411	0.277967	0.145326	1.000000	3.000000	0.094534
Mark1	Cnot3	0.998842	1.000000	0.991284	0.078426	0.277995	0.145352	1.000000	3.000000	0.094723
Ubqln2	Peg3	0.998841	1.000000	0.991286	0.078441	0.278022	0.145379	1.000000	3.000000	0.094213
Pcyt2	Zic3	0.998841	1.000000	0.991288	0.078457	0.278049	0.145405	1.000000	3.000000	0.095669
Tshz3	Plag1	0.998841	1.000000	0.991289	0.078472	0.278077	0.145431	1.000000	3.000000	0.099586
Lix1l	Runx1	0.998840	1.000000	0.991291	0.078487	0.278104	0.145458	1.000000	3.000000	0.093210
Zfp768	Pou5f1	0.998840	1.000000	0.991293	0.078503	0.278132	0.145484	1.000000	3.000000	0.097271
Dleu7	Pou5f1	0.998840	1.000000	0.991294	0.078518	0.278159	0.145510	1.000000	3.000000	0.093854
Mbd5	Ebf4	0.998839	1.000000	0.991296	0.078533	0.278186	0.145537	1.000000	3.000000	0.100148
Hspbp1	Sp4	0.998839	1.000000	0.991298	0.078549	0.278241	0.145563	1.000000	3.000000	0.094802
1110032A03Rik	Deaf1	0.998839	1.000000	0.991299	0.078564	0.278241	0.145589	1.000000	3.000000	0.100416
Abhd14a	Klf10	0.998839	1.000000	0.991301	0.078579	0.278268	0.145616	1.000000	3.000000	0.094692
Arcn1	Foxd2	0.998839	1.000000	0.991303	0.078595	0.278296	0.145642	1.000000	3.000000	0.094294
Ncam1	Zfp574	0.998839	1.000000	0.991304	0.078610	0.278323	0.145668	1.000000	3.000000	0.097833
Rps10	Neurog1	0.998839	1.000000	0.991306	0.078625	0.278378	0.145695	1.000000	3.000000	0.094068
Znrf2	Dmrtb1	0.998839	1.000000	0.991308	0.078640	0.278378	0.145721	1.000000	3.000000	0.092770
Ctps2	Plag1	0.998839	1.000000	0.991309	0.078656	0.278433	0.145747	1.000000	3.000000	0.094816
Rbm15	Nfil3	0.998839	1.000000	0.991311	0.078671	0.278433	0.145774	1.000000	3.000000	0.094699
Med24	Pou2f2	0.998838	1.000000	0.991313	0.078686	0.278460	0.145800	1.000000	3.000000	0.094016
Naf1	Zic2	0.998838	1.000000	0.991314	0.078702	0.278487	0.145826	1.000000	3.000000	0.097059
Dact3	Zfp92	0.998838	1.000000	0.991316	0.078717	0.278515	0.145853	1.000000	3.000000	0.088555
Mark4	Maz	0.998838	1.000000	0.991318	0.078732	0.278542	0.145879	1.000000	3.000000	0.094823
Svop	Trp73	0.998838	1.000000	0.991319	0.078748	0.278570	0.145905	1.000000	3.000000	0.095289
Unc5d	Nfatc1	0.998837	1.000000	0.991321	0.078763	0.278597	0.145932	1.000000	3.000000	0.092972
Bcap31	Klf2	0.998837	1.000000	0.991323	0.078778	0.278624	0.145958	1.000000	3.000000	0.094899
Npas4	Jdp2	0.998837	1.000000	0.991324	0.078794	0.278679	0.145984	1.000000	3.000000	0.087184
Ctbp2	Smarca5	0.998837	1.000000	0.991326	0.078809	0.278679	0.146010	1.000000	3.000000	0.098681
Rnf19a	Nfatc4	0.998836	1.000000	0.991328	0.078824	0.278706	0.146037	1.000000	3.000000	0.094200
Zfp467	Ets2	0.998836	1.000000	0.991329	0.078840	0.278734	0.146063	1.000000	3.000000	0.098930
Gpc1	Klf15	0.998836	1.000000	0.991331	0.078855	0.278761	0.146089	1.000000	3.000000	0.096432
Rufy1	Otx2	0.998836	1.000000	0.991333	0.078870	0.278816	0.146116	1.000000	3.000000	0.092944
Cbarp	Klf13	0.998836	1.000000	0.991334	0.078886	0.278816	0.146142	1.000000	3.000000	0.099586
Abt1	Irf4	0.998835	1.000000	0.991336	0.078901	0.278843	0.146168	1.000000	3.000000	0.093392
Cfap97	E2f4	0.998835	1.000000	0.991338	0.078916	0.278870	0.146195	1.000000	3.000000	0.094083
Atp9a	Zic3	0.998834	1.000000	0.991339	0.078932	0.278898	0.146221	1.000000	3.000000	0.095295
Ap5z1	Usf2	0.998834	1.000000	0.991341	0.078947	0.278925	0.146247	1.000000	3.000000	0.096603
C77370	Egr2	0.998834	1.000000	0.991343	0.078962	0.278952	0.146274	1.000000	3.000000	0.092717
Ppcdc	Zfp784	0.998834	1.000000	0.991344	0.078978	0.278980	0.146300	1.000000	3.000000	0.095318
Gns	Snai2	0.998833	1.000000	0.991346	0.078993	0.279034	0.146326	1.000000	3.000000	0.092617
Gnl3	Klf13	0.998833	1.000000	0.991348	0.079008	0.279034	0.146353	1.000000	3.000000	0.094439
Cep164	Foxk1	0.998833	1.000000	0.991349	0.079024	0.279089	0.146379	1.000000	3.000000	0.093132
Gm15800	Runx1	0.998833	1.000000	0.991351	0.079039	0.279089	0.146405	1.000000	3.000000	0.095007
BC005537	Vbp1	0.998833	1.000000	0.991353	0.079054	0.279116	0.146431	1.000000	3.000000	0.091246
Rufy3	Ets2	0.998833	1.000000	0.991354	0.079070	0.279143	0.146458	1.000000	3.000000	0.094483
Dok4	Klf12	0.998831	1.000000	0.991356	0.079085	0.279171	0.146484	1.000000	3.000000	0.094375
Babam1	Egr3	0.998831	1.000000	0.991358	0.079100	0.279198	0.146510	1.000000	3.000000	0.092405
Zcchc14	Smad2	0.998831	1.000000	0.991359	0.079116	0.279225	0.146537	1.000000	3.000000	0.095338
Usp28	Zfp654	0.998831	1.000000	0.991361	0.079131	0.279253	0.146563	1.000000	3.000000	0.093589
Gm26881	Zfp592	0.998830	1.000000	0.991363	0.079146	0.279280	0.146589	1.000000	3.000000	0.092277
Tbk1	Nfe2l2	0.998830	1.000000	0.991364	0.079161	0.279307	0.146616	1.000000	3.000000	0.097526
Arx	Irf2	0.998830	1.000000	0.991366	0.079177	0.279334	0.146642	1.000000	3.000000	0.093969
Ilkap	Zfp532	0.998829	1.000000	0.991368	0.079192	0.279362	0.146668	1.000000	3.000000	0.095218
Akt1	Hic1	0.998829	1.000000	0.991369	0.079207	0.279389	0.146694	1.000000	3.000000	0.093021
Fiz1	Elk3	0.998828	1.000000	0.991371	0.079223	0.279416	0.146721	1.000000	3.000000	0.094261
Nova2	Egr1	0.998828	1.000000	0.991373	0.079238	0.279498	0.146747	1.000000	3.000000	0.095774
Prr3	Foxo3	0.998828	1.000000	0.991374	0.079253	0.279498	0.146773	1.000000	3.000000	0.093433
Pak3	Irf3	0.998828	1.000000	0.991376	0.079269	0.279498	0.146800	1.000000	3.000000	0.093624
Rap2c	Mzf1	0.998828	1.000000	0.991378	0.079284	0.279525	0.146826	1.000000	3.000000	0.093167
Rere	Trp73	0.998828	1.000000	0.991379	0.079299	0.279553	0.146852	1.000000	3.000000	0.093371
Eif4ebp2	Rreb1	0.998827	1.000000	0.991381	0.079315	0.279580	0.146879	1.000000	3.000000	0.094942
Kpnb1	Nfya	0.998827	1.000000	0.991383	0.079330	0.279607	0.146905	1.000000	3.000000	0.093172
Asna1	Plag1	0.998827	1.000000	0.991384	0.079345	0.279689	0.146931	1.000000	3.000000	0.095285
Pkd1	Bhlha15	0.998827	1.000000	0.991386	0.079361	0.279689	0.146957	1.000000	3.000000	0.093646
Cds2	Gzf1	0.998827	1.000000	0.991388	0.079376	0.279689	0.146984	1.000000	3.000000	0.092483
Ndrg3	Ascl2	0.998827	1.000000	0.991389	0.079391	0.279716	0.147010	1.000000	3.000000	0.096731
Gna11	Klf2	0.998827	1.000000	0.991391	0.079407	0.279743	0.147036	1.000000	3.000000	0.097181
Hcn3	Cables1	0.998826	1.000000	0.991393	0.079422	0.279771	0.147063	1.000000	3.000000	0.094415
Ube2w	Hic1	0.998826	1.000000	0.991394	0.079437	0.279798	0.147089	1.000000	3.000000	0.095306
Arpc2	Sp5	0.998826	1.000000	0.991396	0.079453	0.279852	0.147115	1.000000	3.000000	0.090693
Nat10	Npas2	0.998826	1.000000	0.991397	0.079468	0.279852	0.147141	1.000000	3.000000	0.096716
Tdrd3	Tfap2b	0.998826	1.000000	0.991399	0.079483	0.279880	0.147168	1.000000	3.000000	0.095383
Ncoa2	Zbtb33	0.998826	1.000000	0.991401	0.079499	0.279907	0.147194	1.000000	3.000000	0.093221
Mtx1	Zfp82	0.998825	1.000000	0.991402	0.079514	0.279934	0.147220	1.000000	3.000000	0.091494
Shisa4	Foxo3	0.998825	1.000000	0.991404	0.079529	0.279961	0.147247	1.000000	3.000000	0.092888
Pramef8	Etv3	0.998825	1.000000	0.991406	0.079545	0.279988	0.147273	1.000000	3.000000	0.092297
Lgi1	Runx3	0.998824	1.000000	0.991407	0.079560	0.280043	0.147299	1.000000	3.000000	0.091095
Polr3gl	Gli1	0.998824	1.000000	0.991409	0.079575	0.280043	0.147325	1.000000	3.000000	0.093944
Efna2	E2f4	0.998824	1.000000	0.991411	0.079591	0.280070	0.147352	1.000000	3.000000	0.092961
Mlh3	Zfp710	0.998824	1.000000	0.991412	0.079606	0.280097	0.147378	1.000000	3.000000	0.091723
Fem1a	Stat3	0.998824	1.000000	0.991414	0.079621	0.280124	0.147404	1.000000	3.000000	0.093671
Zswim6	Klf13	0.998823	1.000000	0.991415	0.079637	0.280152	0.147431	1.000000	3.000000	0.093709
R3hdm4	Irf3	0.998823	1.000000	0.991417	0.079652	0.280179	0.147457	1.000000	3.000000	0.093415
Syap1	Sp4	0.998823	1.000000	0.991419	0.079667	0.280206	0.147483	1.000000	3.000000	0.094012
Zfp566	Dmrta2	0.998823	1.000000	0.991420	0.079682	0.280233	0.147509	1.000000	3.000000	0.092533
Trim41	Zfp1	0.998822	1.000000	0.991422	0.079698	0.280288	0.147536	1.000000	3.000000	0.094512
Tmem132b	Zbtb33	0.998822	1.000000	0.991424	0.079713	0.280288	0.147562	1.000000	3.000000	0.095183
Cdpf1	Ar	0.998822	1.000000	0.991425	0.079728	0.280315	0.147588	1.000000	3.000000	0.093469
Gnao1	Wt1	0.998822	1.000000	0.991427	0.079744	0.280396	0.147614	1.000000	3.000000	0.094487
Dgkd	Rreb1	0.998822	1.000000	0.991429	0.079759	0.280396	0.147641	1.000000	3.000000	0.092074
Iglon5	Plag1	0.998822	1.000000	0.991430	0.079774	0.280396	0.147667	1.000000	3.000000	0.089113
Nrf1	Zfp322a	0.998822	1.000000	0.991432	0.079790	0.280397	0.147693	1.000000	3.000000	0.093312
Tomm7	Jund	0.998822	0.000000	0.991243	0.079790	0.280397	0.147691	0.000000	-3.000000	0.094720
Zfp513	Nr2f2	0.998821	1.000000	0.991245	0.079805	0.280424	0.147717	1.000000	3.000000	0.093851
Map4k4	Foxp1	0.998821	1.000000	0.991246	0.079820	0.280505	0.147744	1.000000	3.000000	0.092299
Gabra3	Zfp641	0.998821	1.000000	0.991248	0.079836	0.280505	0.147770	1.000000	3.000000	0.092192
Pbx1	Elf5	0.998821	1.000000	0.991250	0.079851	0.280505	0.147796	1.000000	3.000000	0.091004
Josd2	Rfx4	0.998821	1.000000	0.991251	0.079866	0.280532	0.147823	1.000000	3.000000	0.089681
Nbeal1	Tfap2e	0.998821	1.000000	0.991253	0.079882	0.280560	0.147849	1.000000	3.000000	0.093584
Nom1	Irf2	0.998821	1.000000	0.991255	0.079897	0.280587	0.147875	1.000000	3.000000	0.093409
Pik3ca	Zfp672	0.998820	1.000000	0.991256	0.079912	0.280614	0.147901	1.000000	3.000000	0.092734
Hdac11	Rfx3	0.998820	1.000000	0.991258	0.079928	0.280641	0.147928	1.000000	3.000000	0.095461
Cbarp	Klf2	0.998820	1.000000	0.991260	0.079943	0.280668	0.147954	1.000000	3.000000	0.093512
Stx1b	Plag1	0.998820	1.000000	0.991261	0.079958	0.280722	0.147980	1.000000	3.000000	0.092392
Slc25a53	Osr1	0.998820	1.000000	0.991263	0.079974	0.280722	0.148006	1.000000	3.000000	0.090155
Dctn1	Rfx2	0.998820	1.000000	0.991265	0.079989	0.280750	0.148033	1.000000	3.000000	0.092667
Abhd17c	Smad3	0.998819	1.000000	0.991266	0.080004	0.280804	0.148059	1.000000	3.000000	0.093625
Dapk3	Foxp1	0.998819	1.000000	0.991268	0.080020	0.280804	0.148085	1.000000	3.000000	0.092528
Pik3r2	Rfx3	0.998819	1.000000	0.991270	0.080035	0.280831	0.148111	1.000000	3.000000	0.093149
Ndufa11	Rxra	0.998818	1.000000	0.991271	0.080050	0.280858	0.148138	1.000000	3.000000	0.093390
Polr3gl	Pax4	0.998818	1.000000	0.991273	0.080066	0.280885	0.148164	1.000000	3.000000	0.091885
Mrpl14	Nfic	0.998818	1.000000	0.991275	0.080081	0.280912	0.148190	1.000000	3.000000	0.091153
March9	Elf4	0.998818	1.000000	0.991276	0.080096	0.280940	0.148216	1.000000	3.000000	0.088867
Atxn7l3	E2f4	0.998818	1.000000	0.991278	0.080112	0.280967	0.148243	1.000000	3.000000	0.095253
Pafah1b2	Zic1	0.998817	1.000000	0.991280	0.080127	0.281048	0.148269	1.000000	3.000000	0.091537
Cygb	Egr2	0.998817	1.000000	0.991281	0.080142	0.281048	0.148295	1.000000	3.000000	0.091201
Trmt112	Etv3	0.998817	1.000000	0.991283	0.080158	0.281048	0.148321	1.000000	3.000000	0.092876
Gapvd1	Pcbp1	0.998817	1.000000	0.991285	0.080173	0.281075	0.148348	1.000000	3.000000	0.091915
Hook2	Fosl2	0.998817	1.000000	0.991286	0.080188	0.281102	0.148374	1.000000	3.000000	0.090247
Brsk1	Zic3	0.998816	1.000000	0.991288	0.080203	0.281156	0.148400	1.000000	3.000000	0.089511
Maz	E2f1	0.998816	1.000000	0.991290	0.080219	0.281156	0.148426	1.000000	3.000000	0.094157
Sema6b	Esr1	0.998816	1.000000	0.991291	0.080234	0.281184	0.148453	1.000000	3.000000	0.091716
Tbl1x	Zfp281	0.998816	1.000000	0.991293	0.080249	0.281211	0.148479	1.000000	3.000000	0.092249
Med24	Gtf2i	0.998815	1.000000	0.991294	0.080265	0.281238	0.148505	1.000000	3.000000	0.097805
Mtx1	Prdm16	0.998815	1.000000	0.991296	0.080280	0.281292	0.148531	1.000000	3.000000	0.093758
Coq10b	Nfil3	0.998815	1.000000	0.991298	0.080295	0.281292	0.148558	1.000000	3.000000	0.092408
Celsr3	Zfp2	0.998815	1.000000	0.991299	0.080311	0.281319	0.148584	1.000000	3.000000	0.095233
Cops6	Hmx1	0.998815	0.000000	0.991112	0.080311	0.281292	0.148582	0.000000	-3.000000	0.090048
Zfp574	Pparg	0.998815	1.000000	0.991114	0.080326	0.281319	0.148608	1.000000	3.000000	0.089345
Tmsb15b2	Foxk1	0.998814	1.000000	0.991115	0.080341	0.281346	0.148634	1.000000	3.000000	0.088675
Gnaz	Klf2	0.998814	1.000000	0.991117	0.080357	0.281373	0.148661	1.000000	3.000000	0.092795
Ctnnd1	Atf5	0.998814	1.000000	0.991119	0.080372	0.281400	0.148687	1.000000	3.000000	0.091653
Ctps2	Egr2	0.998814	1.000000	0.991120	0.080387	0.281428	0.148713	1.000000	3.000000	0.095352
Sox6	Foxo3	0.998813	1.000000	0.991122	0.080403	0.281536	0.148739	1.000000	3.000000	0.093264
Ssna1	Nfic	0.998813	1.000000	0.991124	0.080418	0.281536	0.148765	1.000000	3.000000	0.098149
Ccdc9	Sp4	0.998813	1.000000	0.991125	0.080433	0.281536	0.148792	1.000000	3.000000	0.094692
Map4k5	Runx3	0.998813	1.000000	0.991127	0.080449	0.281536	0.148818	1.000000	3.000000	0.091874
Ankrd13b	Egr2	0.998813	1.000000	0.991129	0.080464	0.281590	0.148844	1.000000	3.000000	0.090640
Skida1	Stat6	0.998813	1.000000	0.991130	0.080479	0.281590	0.148870	1.000000	3.000000	0.092093
Atp5g3	Nr2f1	0.998813	1.000000	0.991132	0.080495	0.281617	0.148897	1.000000	3.000000	0.090049
Cdc37	Smad2	0.998813	1.000000	0.991134	0.080510	0.281644	0.148923	1.000000	3.000000	0.093238
Ncam1	Elf5	0.998812	1.000000	0.991135	0.080525	0.281671	0.148949	1.000000	3.000000	0.091351
Tmem39b	Irf8	0.998812	1.000000	0.991137	0.080541	0.281698	0.148975	1.000000	3.000000	0.090769
Meis2	Otx2	0.998812	1.000000	0.991139	0.080556	0.281725	0.149002	1.000000	3.000000	0.090245
Mapre3	Rfx3	0.998811	1.000000	0.991140	0.080571	0.281752	0.149028	1.000000	3.000000	0.095509
Ubp1	E2f4	0.998811	1.000000	0.991142	0.080587	0.281806	0.149054	1.000000	3.000000	0.105245
Lrrc4b	Zfp281	0.998811	1.000000	0.991144	0.080602	0.281806	0.149080	1.000000	3.000000	0.091945
Golga4	Irf3	0.998811	1.000000	0.991145	0.080617	0.281833	0.149107	1.000000	3.000000	0.093609
Stt3b	Foxp1	0.998811	1.000000	0.991147	0.080633	0.281888	0.149133	1.000000	3.000000	0.091363
Mapre3	Rfx2	0.998811	1.000000	0.991149	0.080648	0.281888	0.149159	1.000000	3.000000	0.090391
Rnf167	Elf4	0.998811	1.000000	0.991150	0.080663	0.281915	0.149185	1.000000	3.000000	0.090424
Ina	Rest	0.998811	1.000000	0.991152	0.080679	0.281942	0.149211	1.000000	3.000000	0.093554
Ppif	Rxrg	0.998810	1.000000	0.991154	0.080694	0.281969	0.149238	1.000000	3.000000	0.090118
Pik3r2	Rfx2	0.998810	1.000000	0.991155	0.080709	0.282023	0.149264	1.000000	3.000000	0.088099
4931406P16Rik	E2f2	0.998810	1.000000	0.991157	0.080724	0.282023	0.149290	1.000000	3.000000	0.087566
Actb	Rorb	0.998810	1.000000	0.991159	0.080740	0.282050	0.149316	1.000000	3.000000	0.091214
Dab2ip	Foxc1	0.998809	1.000000	0.991160	0.080755	0.282131	0.149343	1.000000	3.000000	0.091257
Rnasel	Foxp1	0.998809	1.000000	0.991162	0.080770	0.282131	0.149369	1.000000	3.000000	0.088646
Siva1	Deaf1	0.998809	1.000000	0.991164	0.080786	0.282131	0.149395	1.000000	3.000000	0.092036
Alg13	Tcf3	0.998809	1.000000	0.991165	0.080801	0.282158	0.149421	1.000000	3.000000	0.090006
Bex2	Sp1	0.998809	1.000000	0.991167	0.080816	0.282185	0.149447	1.000000	3.000000	0.091683
Sms	Hic1	0.998807	1.000000	0.991169	0.080832	0.282212	0.149474	1.000000	3.000000	0.093242
Slc4a8	Tbr1	0.998807	1.000000	0.991170	0.080847	0.282266	0.149500	1.000000	3.000000	0.090340
Itpk1	Zfp580	0.998807	1.000000	0.991172	0.080862	0.282266	0.149526	1.000000	3.000000	0.090967
Ddit4	Klf2	0.998807	1.000000	0.991174	0.080878	0.282320	0.149552	1.000000	3.000000	0.090690
Timm13	Ebf1	0.998807	1.000000	0.991175	0.080893	0.282320	0.149579	1.000000	3.000000	0.092197
Nars	Vbp1	0.998807	1.000000	0.991177	0.080908	0.282347	0.149605	1.000000	3.000000	0.092888
Chaf1b	Dmrt1	0.998806	1.000000	0.991179	0.080924	0.282401	0.149631	1.000000	3.000000	0.091803
Ccnd2	Maz	0.998806	1.000000	0.991180	0.080939	0.282401	0.149657	1.000000	3.000000	0.093112
Ggh	Klf16	0.998806	1.000000	0.991182	0.080954	0.282428	0.149683	1.000000	3.000000	0.091621
Lrrc4b	Egr1	0.998806	1.000000	0.991184	0.080970	0.282455	0.149710	1.000000	3.000000	0.090111
Ube2w	Vbp1	0.998805	1.000000	0.991185	0.080985	0.282509	0.149736	1.000000	3.000000	0.092136
Ctps2	Sp4	0.998805	1.000000	0.991187	0.081000	0.282509	0.149762	1.000000	3.000000	0.093032
1110002L01Rik	Zfp516	0.998805	1.000000	0.991189	0.081016	0.282536	0.149788	1.000000	3.000000	0.090386
Cbx8	Srf	0.998805	1.000000	0.991190	0.081031	0.282616	0.149814	1.000000	3.000000	0.091178
Rpa3	Elf4	0.998805	1.000000	0.991192	0.081046	0.282616	0.149841	1.000000	3.000000	0.091817
Srsf10	Smad2	0.998805	1.000000	0.991194	0.081062	0.282616	0.149867	1.000000	3.000000	0.094136
Wdr26	Egr3	0.998804	1.000000	0.991195	0.081077	0.282643	0.149893	1.000000	3.000000	0.091670
Mllt10	Irx5	0.998803	1.000000	0.991197	0.081092	0.282670	0.149919	1.000000	3.000000	0.092295
Ubp1	Zfx	0.998803	1.000000	0.991199	0.081108	0.282697	0.149945	1.000000	3.000000	0.091254
AI837181	Twist1	0.998803	1.000000	0.991200	0.081123	0.282751	0.149972	1.000000	3.000000	0.091438
Zbtb18	Smad3	0.998803	1.000000	0.991202	0.081138	0.282751	0.149998	1.000000	3.000000	0.088220
Cct3	Pou3f2	0.998802	1.000000	0.991203	0.081154	0.282778	0.150024	1.000000	3.000000	0.093335
Pold1	Elf1	0.998802	1.000000	0.991205	0.081169	0.282832	0.150050	1.000000	3.000000	0.088741
Ppif	Esrra	0.998802	1.000000	0.991207	0.081184	0.282832	0.150076	1.000000	3.000000	0.089614
Rragb	Bhlhe41	0.998802	1.000000	0.991208	0.081200	0.282886	0.150103	1.000000	3.000000	0.087613
Sp9	Ovol2	0.998802	1.000000	0.991210	0.081215	0.282886	0.150129	1.000000	3.000000	0.095203
Brsk1	Zic1	0.998802	1.000000	0.991212	0.081230	0.282913	0.150155	1.000000	3.000000	0.090886
Rev3l	Smad3	0.998801	1.000000	0.991213	0.081245	0.282940	0.150181	1.000000	3.000000	0.090616
Sec31a	Ets2	0.998801	1.000000	0.991215	0.081261	0.282967	0.150207	1.000000	3.000000	0.091719
Pramef8	Irf5	0.998801	1.000000	0.991217	0.081276	0.283021	0.150234	1.000000	3.000000	0.091136
Tab2	Cnot3	0.998801	1.000000	0.991218	0.081291	0.283021	0.150260	1.000000	3.000000	0.092415
Uck2	Rarg	0.998801	1.000000	0.991220	0.081307	0.283048	0.150286	1.000000	3.000000	0.089718
Rasl10b	Hes7	0.998799	1.000000	0.991222	0.081322	0.283075	0.150312	1.000000	3.000000	0.087163
Zbtb18	E2f1	0.998799	1.000000	0.991223	0.081337	0.283128	0.150338	1.000000	3.000000	0.086690
Pknox1	Klf12	0.998799	1.000000	0.991225	0.081353	0.283128	0.150365	1.000000	3.000000	0.089664
Zfp513	Rfx2	0.998799	1.000000	0.991226	0.081368	0.283182	0.150391	1.000000	3.000000	0.088172
Atn1-1	E2f4	0.998799	1.000000	0.991228	0.081383	0.283182	0.150417	1.000000	3.000000	0.089474
Dkc1	Rest	0.998799	1.000000	0.991230	0.081399	0.283209	0.150443	1.000000	3.000000	0.087784
Stt3b	Egr2	0.998798	1.000000	0.991231	0.081414	0.283236	0.150469	1.000000	3.000000	0.088817
Usp34	Plag1	0.998798	1.000000	0.991233	0.081429	0.283263	0.150496	1.000000	3.000000	0.089776
Dpysl4	Jdp2	0.998798	1.000000	0.991235	0.081445	0.283290	0.150522	1.000000	3.000000	0.089852
Phc1	Maz	0.998798	1.000000	0.991236	0.081460	0.283317	0.150548	1.000000	3.000000	0.092794
Syt5	Pax4	0.998798	1.000000	0.991238	0.081475	0.283344	0.150574	1.000000	3.000000	0.091792
Tubb2b	Fos	0.998798	1.000000	0.991240	0.081491	0.283370	0.150600	1.000000	3.000000	0.091355
Pgm1	Ets2	0.998797	1.000000	0.991241	0.081506	0.283397	0.150627	1.000000	3.000000	0.090201
Bptf	Wt1	0.998797	1.000000	0.991243	0.081521	0.283451	0.150653	1.000000	3.000000	0.086003
Polr3gl	Runx1	0.998797	1.000000	0.991244	0.081537	0.283451	0.150679	1.000000	3.000000	0.091148
March6	Irx5	0.998796	1.000000	0.991246	0.081552	0.283478	0.150705	1.000000	3.000000	0.087384
Aldh1b1	Mecom	0.998796	1.000000	0.991248	0.081567	0.283505	0.150731	1.000000	3.000000	0.087215
Shisa4	Irf8	0.998796	1.000000	0.991249	0.081583	0.283532	0.150757	1.000000	3.000000	0.090479
Wsb2	E2f4	0.998796	1.000000	0.991251	0.081598	0.283559	0.150784	1.000000	3.000000	0.090407
Dus3l	Nrf1	0.998795	1.000000	0.991253	0.081613	0.283586	0.150810	1.000000	3.000000	0.088835
Rpia	Foxc1	0.998795	1.000000	0.991254	0.081629	0.283612	0.150836	1.000000	3.000000	0.090633
Dlx1	Otx2	0.998794	1.000000	0.991256	0.081644	0.283639	0.150862	1.000000	3.000000	0.094366
Meis3	Ebf1	0.998794	1.000000	0.991257	0.081659	0.283666	0.150888	1.000000	3.000000	0.090014
Dusp8	Atf4	0.998794	0.000000	0.991073	0.081659	0.283639	0.150886	0.000000	3.000000	0.087976
4632404H12Rik	Usf2	0.998793	1.000000	0.991075	0.081675	0.283666	0.150912	1.000000	3.000000	0.091921
Ikzf4	Nr2f2	0.998793	1.000000	0.991076	0.081690	0.283720	0.150939	1.000000	3.000000	0.090174
Kansl1	Plag1	0.998793	1.000000	0.991078	0.081705	0.283720	0.150965	1.000000	3.000000	0.090371
Sgk1	Sall2	0.998793	1.000000	0.991080	0.081721	0.283747	0.150991	1.000000	3.000000	0.089837
Btbd2	Ets2	0.998792	1.000000	0.991081	0.081736	0.283774	0.151017	1.000000	3.000000	0.091013
Gsk3a	Maz	0.998792	1.000000	0.991083	0.081751	0.283801	0.151043	1.000000	3.000000	0.089741
D17Wsu92e	Crem	0.998792	1.000000	0.991085	0.081766	0.283827	0.151069	1.000000	3.000000	0.090893
Chrnb2	Usf2	0.998792	1.000000	0.991086	0.081782	0.283854	0.151096	1.000000	3.000000	0.091105
Idnk	Tal1	0.998791	1.000000	0.991088	0.081797	0.283881	0.151122	1.000000	3.000000	0.087291
9330104G04Rik	E2f2	0.998791	1.000000	0.991090	0.081812	0.283908	0.151148	1.000000	3.000000	0.088560
Cep164	Foxo3	0.998791	1.000000	0.991091	0.081828	0.283935	0.151174	1.000000	3.000000	0.089608
Gtpbp4	Ets1	0.998791	1.000000	0.991093	0.081843	0.283989	0.151200	1.000000	3.000000	0.095255
0610012G03Rik	Nr6a1	0.998791	1.000000	0.991095	0.081858	0.283989	0.151226	1.000000	3.000000	0.096418
Bex2	Sp5	0.998790	1.000000	0.991096	0.081874	0.284015	0.151253	1.000000	3.000000	0.088765
Trim41	Elk3	0.998790	1.000000	0.991098	0.081889	0.284042	0.151279	1.000000	3.000000	0.091368
Kdm6b	Elf5	0.998790	1.000000	0.991100	0.081904	0.284096	0.151305	1.000000	3.000000	0.089004
Khdrbs1	Ascl2	0.998790	1.000000	0.991101	0.081920	0.284096	0.151331	1.000000	3.000000	0.094981
Usp34	Wt1	0.998790	1.000000	0.991103	0.081935	0.284149	0.151357	1.000000	3.000000	0.090362
Hivep2	Irf9	0.998790	1.000000	0.991105	0.081950	0.284149	0.151383	1.000000	3.000000	0.087616
Trim27	Foxd2	0.998790	1.000000	0.991106	0.081966	0.284176	0.151410	1.000000	3.000000	0.087637
Thumpd3	Ets1	0.998789	1.000000	0.991108	0.081981	0.284230	0.151436	1.000000	3.000000	0.087577
Tmem80	Tcf3	0.998789	1.000000	0.991109	0.081996	0.284230	0.151462	1.000000	3.000000	0.091630
Traf7	Rest	0.998789	1.000000	0.991111	0.082012	0.284257	0.151488	1.000000	3.000000	0.089524
Eef1a2	Stat5a	0.998789	1.000000	0.991113	0.082027	0.284284	0.151514	1.000000	3.000000	0.088029
Fam199x	Tbx1	0.998789	1.000000	0.991114	0.082042	0.284310	0.151540	1.000000	3.000000	0.089003
2700029M09Rik	Irf3	0.998789	1.000000	0.991116	0.082058	0.284337	0.151567	1.000000	3.000000	0.091107
Las1l	Foxp1	0.998789	1.000000	0.991118	0.082073	0.284364	0.151593	1.000000	3.000000	0.089963
Ahcyl2	Smad3	0.998788	1.000000	0.991119	0.082088	0.284391	0.151619	1.000000	3.000000	0.089122
Sirt6	Hbp1	0.998788	1.000000	0.991121	0.082104	0.284471	0.151645	1.000000	3.000000	0.087771
Samd14	Smad2	0.998788	1.000000	0.991123	0.082119	0.284471	0.151671	1.000000	3.000000	0.090407
Derl2	Foxm1	0.998788	1.000000	0.991124	0.082134	0.284471	0.151697	1.000000	3.000000	0.086311
Umad1	Elf4	0.998788	1.000000	0.991126	0.082150	0.284498	0.151724	1.000000	3.000000	0.085757
Vps37d	Zbtb7b	0.998788	1.000000	0.991128	0.082165	0.284525	0.151750	1.000000	3.000000	0.089484
Kat6a	E2f3	0.998788	1.000000	0.991129	0.082180	0.284551	0.151776	1.000000	3.000000	0.091713
Dlgap1	Ets2	0.998787	1.000000	0.991131	0.082196	0.284578	0.151802	1.000000	3.000000	0.088702
Vps37b	Creb1	0.998787	1.000000	0.991132	0.082211	0.284659	0.151828	1.000000	3.000000	0.088939
BC043934	Sf1	0.998787	1.000000	0.991134	0.082226	0.284659	0.151854	1.000000	3.000000	0.088434
Cmip	E2f1	0.998787	1.000000	0.991136	0.082242	0.284659	0.151880	1.000000	3.000000	0.087328
Ier2	Gzf1	0.998787	0.000000	0.990953	0.082242	0.284632	0.151878	0.000000	3.000000	0.090720
Ncam1	Ovol2	0.998786	1.000000	0.990954	0.082257	0.284659	0.151904	1.000000	3.000000	0.089000
Brsk1	Zfp740	0.998786	1.000000	0.990956	0.082272	0.284686	0.151931	1.000000	3.000000	0.088403
Luc7l2	Zfp74	0.998786	1.000000	0.990958	0.082288	0.284712	0.151957	1.000000	3.000000	0.087909
Purb	Egr3	0.998786	1.000000	0.990959	0.082303	0.284739	0.151983	1.000000	3.000000	0.088261
Akt3	Sp1	0.998786	1.000000	0.990961	0.082318	0.284766	0.152009	1.000000	3.000000	0.088778
Zfp426	Foxd2	0.998785	1.000000	0.990963	0.082333	0.284819	0.152035	1.000000	3.000000	0.088696
Ywhaq	Irx5	0.998785	1.000000	0.990964	0.082349	0.284819	0.152061	1.000000	3.000000	0.089391
Alg13	Myc	0.998784	1.000000	0.990966	0.082364	0.284846	0.152087	1.000000	3.000000	0.089648
Rev1	Sp4	0.998784	1.000000	0.990968	0.082379	0.284873	0.152114	1.000000	3.000000	0.087135
Slc38a1	Ebf1	0.998784	1.000000	0.990969	0.082395	0.284900	0.152140	1.000000	3.000000	0.087296
Tpgs1	Rfx2	0.998784	1.000000	0.990971	0.082410	0.284926	0.152166	1.000000	3.000000	0.089868
Rab14	Nfic	0.998783	1.000000	0.990973	0.082425	0.284953	0.152192	1.000000	3.000000	0.088940
Pam16	Nfic	0.998783	1.000000	0.990974	0.082441	0.284980	0.152218	1.000000	3.000000	0.085830
Cystm1	Trp73	0.998783	1.000000	0.990976	0.082456	0.285007	0.152244	1.000000	3.000000	0.087110
Drp2	Zfp1	0.998781	1.000000	0.990978	0.082471	0.285033	0.152270	1.000000	3.000000	0.087716
Ino80	Npas2	0.998781	1.000000	0.990979	0.082487	0.285060	0.152297	1.000000	3.000000	0.088900
Atp6ap2	Fos	0.998780	1.000000	0.990981	0.082502	0.285087	0.152323	1.000000	3.000000	0.088048
Car2	Vbp1	0.998780	1.000000	0.990983	0.082517	0.285140	0.152349	1.000000	3.000000	0.086560
Abi2	Zfp281	0.998780	1.000000	0.990984	0.082533	0.285140	0.152375	1.000000	3.000000	0.086272
Noc2l	Spi1	0.998780	1.000000	0.990986	0.082548	0.285167	0.152401	1.000000	3.000000	0.086525
Pls3	Foxj3	0.998780	1.000000	0.990988	0.082563	0.285194	0.152427	1.000000	3.000000	0.091300
Fxr2	Egr3	0.998780	1.000000	0.990989	0.082579	0.285220	0.152453	1.000000	3.000000	0.086225
Syncrip	E2f1	0.998780	1.000000	0.990991	0.082594	0.285247	0.152480	1.000000	3.000000	0.088926
Srbd1	Elk3	0.998779	1.000000	0.990993	0.082609	0.285274	0.152506	1.000000	3.000000	0.087026
Tox3	E2f1	0.998779	1.000000	0.990994	0.082625	0.285301	0.152532	1.000000	3.000000	0.086632
2610001J05Rik	Nfatc4	0.998779	1.000000	0.990996	0.082640	0.285327	0.152558	1.000000	3.000000	0.089485
Ppp1cc	Spi1	0.998778	1.000000	0.990998	0.082655	0.285381	0.152584	1.000000	3.000000	0.084117
Ralyl	Ikzf2	0.998778	1.000000	0.990999	0.082671	0.285381	0.152610	1.000000	3.000000	0.084991
Set	Smarca5	0.998778	1.000000	0.991001	0.082686	0.285434	0.152636	1.000000	3.000000	0.086940
Bcl2	Sp4	0.998778	1.000000	0.991003	0.082701	0.285434	0.152662	1.000000	3.000000	0.087377
Ctps2	Sp5	0.998778	1.000000	0.991004	0.082717	0.285461	0.152689	1.000000	3.000000	0.092192
Abt1	Irf1	0.998778	1.000000	0.991006	0.082732	0.285487	0.152715	1.000000	3.000000	0.086280
Nptx2	Zfp260	0.998778	1.000000	0.991008	0.082747	0.285514	0.152741	1.000000	3.000000	0.087696
Tsnax	Ets2	0.998777	1.000000	0.991009	0.082763	0.285541	0.152767	1.000000	3.000000	0.089042
Rgs17	Tfap2c	0.998777	1.000000	0.991011	0.082778	0.285568	0.152793	1.000000	3.000000	0.086716
Stx4a	Scrt2	0.998777	1.000000	0.991012	0.082793	0.285594	0.152819	1.000000	3.000000	0.087202
Metap1d	Zfp35	0.998777	0.000000	0.990831	0.082793	0.285568	0.152817	0.000000	-3.000000	0.088658
Nnat	Irf2	0.998776	1.000000	0.990832	0.082809	0.285594	0.152843	1.000000	3.000000	0.090069
Rnf214	Egr1	0.998776	1.000000	0.990834	0.082824	0.285621	0.152869	1.000000	3.000000	0.088726
Cuta	Elf5	0.998775	1.000000	0.990836	0.082839	0.285648	0.152895	1.000000	3.000000	0.088742
Ube2b	Neurod1	0.998775	1.000000	0.990837	0.082854	0.285674	0.152922	1.000000	3.000000	0.082543
Idh3b	Ebf1	0.998775	1.000000	0.990839	0.082870	0.285701	0.152948	1.000000	3.000000	0.089179
Galnt7	Zfp575	0.998775	1.000000	0.990841	0.082885	0.285728	0.152974	1.000000	3.000000	0.088789
Dot1l	Irf4	0.998775	1.000000	0.990842	0.082900	0.285754	0.153000	1.000000	3.000000	0.082701
Pip4k2b	Klf2	0.998774	1.000000	0.990844	0.082916	0.285808	0.153026	1.000000	3.000000	0.085346
Brsk1	Tfap2b	0.998774	1.000000	0.990846	0.082931	0.285808	0.153052	1.000000	3.000000	0.087513
Hsph1	Ets2	0.998774	1.000000	0.990848	0.082946	0.285834	0.153078	1.000000	3.000000	0.084412
Gpr27	Rest	0.998774	1.000000	0.990849	0.082962	0.285861	0.153104	1.000000	3.000000	0.088482
Trafd1	Jund	0.998773	0.000000	0.990668	0.082962	0.285835	0.153102	0.000000	3.000000	0.087631
Zfp110	Pbx1	0.998773	1.000000	0.990670	0.082977	0.285888	0.153128	1.000000	3.000000	0.087036
Tshz2	Zfp1	0.998773	1.000000	0.990671	0.082992	0.285888	0.153154	1.000000	3.000000	0.087084
Tro	Egr2	0.998773	1.000000	0.990673	0.083008	0.285915	0.153181	1.000000	3.000000	0.088499
Scn8a	Nrf1	0.998773	1.000000	0.990675	0.083023	0.285941	0.153207	1.000000	3.000000	0.088332
Hook2	Nfkb2	0.998773	1.000000	0.990676	0.083038	0.285968	0.153233	1.000000	3.000000	0.087078
Polr3gl	Zfp740	0.998773	1.000000	0.990678	0.083054	0.285995	0.153259	1.000000	3.000000	0.087200
Ccdc6	Klf10	0.998773	1.000000	0.990680	0.083069	0.286021	0.153285	1.000000	3.000000	0.086878
Tomm6	Hbp1	0.998773	1.000000	0.990682	0.083084	0.286048	0.153311	1.000000	3.000000	0.085961
Gpc1	E2f4	0.998772	1.000000	0.990683	0.083100	0.286074	0.153337	1.000000	3.000000	0.088041
Ilf3	Myc	0.998772	1.000000	0.990685	0.083115	0.286101	0.153363	1.000000	3.000000	0.089619
Dnajc8	Zfp787	0.998772	1.000000	0.990687	0.083130	0.286128	0.153389	1.000000	3.000000	0.086952
Creb1	Foxo3	0.998772	1.000000	0.990688	0.083146	0.286154	0.153416	1.000000	3.000000	0.083927
Stmn4	Msx1	0.998772	0.000000	0.990507	0.083146	0.286128	0.153413	0.000000	-3.000000	0.087891
Mynn	Alx3	0.998772	1.000000	0.990509	0.083161	0.286155	0.153439	1.000000	3.000000	0.085445
Vezf1	Egr1	0.998771	1.000000	0.990511	0.083176	0.286181	0.153466	1.000000	3.000000	0.090110
Cers5	Zfp1	0.998771	1.000000	0.990513	0.083192	0.286208	0.153492	1.000000	3.000000	0.085752
Calm2	Alx3	0.998771	1.000000	0.990514	0.083207	0.286234	0.153518	1.000000	3.000000	0.086081
Cuta	Zfp574	0.998770	1.000000	0.990516	0.083222	0.286261	0.153544	1.000000	3.000000	0.087149
Rab3d	Pou2f1	0.998770	1.000000	0.990518	0.083238	0.286288	0.153570	1.000000	3.000000	0.087294
Zcchc3	Lmo2	0.998770	1.000000	0.990520	0.083253	0.286341	0.153596	1.000000	3.000000	0.086269
Ralgps1	Zfp740	0.998770	1.000000	0.990521	0.083268	0.286341	0.153622	1.000000	3.000000	0.086573
Sae1	Otx2	0.998768	1.000000	0.990523	0.083284	0.286368	0.153648	1.000000	3.000000	0.089778
Bola2	Hsf1	0.998768	1.000000	0.990525	0.083299	0.286394	0.153674	1.000000	3.000000	0.088151
Mff	Rora	0.998767	1.000000	0.990527	0.083314	0.286421	0.153700	1.000000	3.000000	0.087493
Brox	Trp73	0.998767	1.000000	0.990528	0.083330	0.286447	0.153727	1.000000	3.000000	0.086451
Chrnb2	Arnt	0.998767	1.000000	0.990530	0.083345	0.286474	0.153753	1.000000	3.000000	0.088181
Igfbpl1	Rest	0.998767	1.000000	0.990532	0.083360	0.286501	0.153779	1.000000	3.000000	0.090447
Pou3f2	Zfp574	0.998767	1.000000	0.990533	0.083375	0.286527	0.153805	1.000000	3.000000	0.087334
Ncoa1	Ctcf	0.998767	1.000000	0.990535	0.083391	0.286554	0.153831	1.000000	3.000000	0.087831
Arhgdia	E2f4	0.998766	1.000000	0.990537	0.083406	0.286580	0.153857	1.000000	3.000000	0.087020
Tsc1	Foxo3	0.998766	1.000000	0.990539	0.083421	0.286634	0.153883	1.000000	3.000000	0.087479
Zfp467	Plag1	0.998766	1.000000	0.990540	0.083437	0.286634	0.153909	1.000000	3.000000	0.087119
Msl1	Wt1	0.998766	1.000000	0.990542	0.083452	0.286660	0.153935	1.000000	3.000000	0.085906
Fbxo46	Myc	0.998766	1.000000	0.990544	0.083467	0.286687	0.153961	1.000000	3.000000	0.085429
Pgm1	Tal1	0.998765	1.000000	0.990545	0.083483	0.286713	0.153987	1.000000	3.000000	0.087498
Zfp35	Dbx1	0.998765	1.000000	0.990547	0.083498	0.286740	0.154014	1.000000	3.000000	0.083542
Nup133	Creb1	0.998765	1.000000	0.990549	0.083513	0.286766	0.154040	1.000000	3.000000	0.084477
Eif2b4	Rxra	0.998765	1.000000	0.990551	0.083529	0.286793	0.154066	1.000000	3.000000	0.085776
Gtpbp6	Spi1	0.998765	1.000000	0.990552	0.083544	0.286820	0.154092	1.000000	3.000000	0.086310
Gclc	Nfe2l2	0.998765	1.000000	0.990554	0.083559	0.286846	0.154118	1.000000	3.000000	0.083658
Luzp1	Sox8	0.998764	1.000000	0.990556	0.083575	0.286899	0.154144	1.000000	3.000000	0.085722
Anapc11	E2f4	0.998764	1.000000	0.990557	0.083590	0.286899	0.154170	1.000000	3.000000	0.087674
Lrrc8b	Srebf1	0.998764	1.000000	0.990559	0.083605	0.286926	0.154196	1.000000	3.000000	0.086305
Fxr2	Foxd2	0.998764	1.000000	0.990561	0.083621	0.286952	0.154222	1.000000	3.000000	0.085704
Vta1	Irf3	0.998764	1.000000	0.990563	0.083636	0.286979	0.154248	1.000000	3.000000	0.085533
Snapin	Elf5	0.998763	1.000000	0.990564	0.083651	0.287032	0.154274	1.000000	3.000000	0.084931
Nap1l3	Neurod1	0.998763	1.000000	0.990566	0.083667	0.287032	0.154300	1.000000	3.000000	0.083821
Usp34	Egr2	0.998763	1.000000	0.990568	0.083682	0.287085	0.154327	1.000000	3.000000	0.084596
Sobp	Egr2	0.998763	1.000000	0.990569	0.083697	0.287085	0.154353	1.000000	3.000000	0.086283
Setd1b	Zic3	0.998763	1.000000	0.990571	0.083713	0.287112	0.154379	1.000000	3.000000	0.086244
Nup133	Jdp2	0.998763	1.000000	0.990573	0.083728	0.287138	0.154405	1.000000	3.000000	0.088972
Ncoa2	Tfap2b	0.998763	1.000000	0.990575	0.083743	0.287165	0.154431	1.000000	3.000000	0.086803
Mif	Rorb	0.998762	1.000000	0.990576	0.083759	0.287191	0.154457	1.000000	3.000000	0.084591
March9	Bhlhe41	0.998762	1.000000	0.990578	0.083774	0.287218	0.154483	1.000000	3.000000	0.087923
Man2a2	Zic3	0.998762	1.000000	0.990580	0.083789	0.287244	0.154509	1.000000	3.000000	0.086484
Sema6a	Hsf1	0.998762	1.000000	0.990581	0.083805	0.287271	0.154535	1.000000	3.000000	0.086209
Adgrb3	Klf13	0.998762	1.000000	0.990583	0.083820	0.287297	0.154561	1.000000	3.000000	0.088752
Cntnap4	Elf5	0.998761	1.000000	0.990585	0.083835	0.287377	0.154587	1.000000	3.000000	0.085055
Coq10a	Rfx1	0.998761	1.000000	0.990587	0.083851	0.287377	0.154613	1.000000	3.000000	0.085308
Kcmf1	Tfap2b	0.998761	1.000000	0.990588	0.083866	0.287377	0.154639	1.000000	3.000000	0.082194
1810011O10Rik	Tcf3	0.998761	1.000000	0.990590	0.083881	0.287403	0.154666	1.000000	3.000000	0.083921
Zfp516	Batf3	0.998761	1.000000	0.990592	0.083896	0.287457	0.154692	1.000000	3.000000	0.088967
Rufy3	Elf5	0.998761	1.000000	0.990593	0.083912	0.287457	0.154718	1.000000	3.000000	0.085171
Cntnap4	Tal1	0.998761	1.000000	0.990595	0.083927	0.287483	0.154744	1.000000	3.000000	0.083849
Slc6a6	Peg3	0.998761	1.000000	0.990597	0.083942	0.287510	0.154770	1.000000	3.000000	0.088738
Phf23	Klf2	0.998760	1.000000	0.990598	0.083958	0.287536	0.154796	1.000000	3.000000	0.086439
Megf8	Sf1	0.998760	1.000000	0.990600	0.083973	0.287589	0.154822	1.000000	3.000000	0.084764
Mapkapk5	Lef1	0.998760	1.000000	0.990602	0.083988	0.287589	0.154848	1.000000	3.000000	0.087812
Ilf3	Neurod1	0.998760	1.000000	0.990604	0.084004	0.287616	0.154874	1.000000	3.000000	0.085176
Bahcc1	Smad2	0.998759	1.000000	0.990605	0.084019	0.287642	0.154900	1.000000	3.000000	0.087613
Fbxw8	Irf7	0.998759	1.000000	0.990607	0.084034	0.287695	0.154926	1.000000	3.000000	0.086628
Igf2r	Mitf	0.998759	1.000000	0.990609	0.084050	0.287695	0.154952	1.000000	3.000000	0.086859
Wbp5	Sp5	0.998758	1.000000	0.990610	0.084065	0.287722	0.154978	1.000000	3.000000	0.082479
Spty2d1	Smarca5	0.998758	1.000000	0.990612	0.084080	0.287748	0.155004	1.000000	3.000000	0.084451
Zfp467	Elf5	0.998758	1.000000	0.990614	0.084096	0.287801	0.155030	1.000000	3.000000	0.086049
Syap1	Sp1	0.998758	1.000000	0.990615	0.084111	0.287801	0.155056	1.000000	3.000000	0.086265
Pcyt2	Jdp2	0.998758	1.000000	0.990617	0.084126	0.287827	0.155083	1.000000	3.000000	0.085986
Nars	Otx2	0.998758	1.000000	0.990619	0.084142	0.287854	0.155109	1.000000	3.000000	0.087076
Gpx4	Pitx2	0.998757	1.000000	0.990620	0.084157	0.287880	0.155135	1.000000	3.000000	0.083167
Pex26	Atf5	0.998757	1.000000	0.990622	0.084172	0.287907	0.155161	1.000000	3.000000	0.085116
Gadd45g	Hdac1	0.998757	1.000000	0.990624	0.084188	0.287933	0.155187	1.000000	3.000000	0.084502
Mrpl14	Ebf1	0.998757	1.000000	0.990626	0.084203	0.287960	0.155213	1.000000	3.000000	0.087962
Hddc2	Ets1	0.998757	1.000000	0.990627	0.084218	0.287986	0.155239	1.000000	3.000000	0.086192
Hexim1	Zfp652	0.998757	1.000000	0.990629	0.084234	0.288013	0.155265	1.000000	3.000000	0.085757
Hnrnpd	Egr1	0.998756	1.000000	0.990631	0.084249	0.288039	0.155291	1.000000	3.000000	0.085583
Zfp94	Stat3	0.998756	1.000000	0.990632	0.084264	0.288066	0.155317	1.000000	3.000000	0.084333
Ipo13	Nr2f2	0.998756	1.000000	0.990634	0.084280	0.288092	0.155343	1.000000	3.000000	0.086485
Sipa1l2	Fxr1	0.998755	1.000000	0.990636	0.084295	0.288145	0.155369	1.000000	3.000000	0.085790
Dot1l	Irf1	0.998755	1.000000	0.990637	0.084310	0.288145	0.155395	1.000000	3.000000	0.086854
Eef1a2	Bcl6	0.998755	1.000000	0.990639	0.084326	0.288198	0.155421	1.000000	3.000000	0.083413
Ypel3	Fos	0.998755	1.000000	0.990641	0.084341	0.288198	0.155447	1.000000	3.000000	0.086005
Oprl1	Foxm1	0.998755	1.000000	0.990642	0.084356	0.288277	0.155473	1.000000	3.000000	0.086785
Rnf166	Creb1	0.998755	1.000000	0.990644	0.084372	0.288277	0.155499	1.000000	3.000000	0.085654
Trim41	Fli1	0.998755	1.000000	0.990646	0.084387	0.288277	0.155525	1.000000	3.000000	0.092091
Fam69a	Pou3f4	0.998755	1.000000	0.990647	0.084402	0.288304	0.155551	1.000000	3.000000	0.083849
Slc44a1	Carf	0.998755	1.000000	0.990649	0.084417	0.288330	0.155578	1.000000	3.000000	0.084673
Ubald1	Jdp2	0.998753	1.000000	0.990651	0.084433	0.288383	0.155604	1.000000	3.000000	0.085120
Pdzd8	Zfp516	0.998753	1.000000	0.990653	0.084448	0.288383	0.155630	1.000000	3.000000	0.081581
Tada2b	Bhlha15	0.998753	1.000000	0.990654	0.084463	0.288409	0.155656	1.000000	3.000000	0.085823
Gspt1	Jdp2	0.998753	1.000000	0.990656	0.084479	0.288436	0.155682	1.000000	3.000000	0.083502
Ube2l3	Trp73	0.998753	1.000000	0.990658	0.084494	0.288462	0.155708	1.000000	3.000000	0.085006
Tmem50a	Otx2	0.998753	1.000000	0.990659	0.084509	0.288489	0.155734	1.000000	3.000000	0.085063
Sgk1	Pou3f1	0.998752	1.000000	0.990661	0.084525	0.288515	0.155760	1.000000	3.000000	0.082954
Stmn4	Gbx2	0.998752	0.000000	0.990483	0.084525	0.288489	0.155758	0.000000	-3.000000	0.084982
Slc35b2	Neurod1	0.998751	1.000000	0.990485	0.084540	0.288515	0.155784	1.000000	3.000000	0.085176
Lrrtm1	Pparg	0.998751	1.000000	0.990486	0.084555	0.288542	0.155810	1.000000	3.000000	0.086842
Baz2a	Klf15	0.998751	1.000000	0.990488	0.084571	0.288568	0.155836	1.000000	3.000000	0.082788
Kdm1b	Sp3	0.998750	1.000000	0.990490	0.084586	0.288594	0.155862	1.000000	3.000000	0.085527
Shf	Zbtb7a	0.998750	1.000000	0.990492	0.084601	0.288621	0.155888	1.000000	3.000000	0.088687
Smarce1	Vsx1	0.998750	0.000000	0.990314	0.084601	0.288621	0.155886	0.000000	-3.000000	0.122129
Shmt2	Smad4	0.998750	1.000000	0.990316	0.084617	0.288621	0.155912	1.000000	3.000000	0.089540
Zfp664	E2f3	0.998750	1.000000	0.990317	0.084632	0.288647	0.155938	1.000000	3.000000	0.085814
Nlgn2	Klf13	0.998750	1.000000	0.990319	0.084647	0.288674	0.155964	1.000000	3.000000	0.084633
Lrrc4b	Maz	0.998749	1.000000	0.990321	0.084663	0.288700	0.155990	1.000000	3.000000	0.083964
Ubp1	Zfp672	0.998749	1.000000	0.990323	0.084678	0.288727	0.156016	1.000000	3.000000	0.083659
Dgat1	Ets2	0.998749	1.000000	0.990324	0.084693	0.288753	0.156042	1.000000	3.000000	0.083503
Mxi1	Irf1	0.998749	1.000000	0.990326	0.084709	0.288779	0.156068	1.000000	3.000000	0.074155
Pogk	Runx1	0.998749	1.000000	0.990328	0.084724	0.288806	0.156094	1.000000	3.000000	0.083573
Ppp4r1	Ebf4	0.998749	1.000000	0.990330	0.084739	0.288832	0.156120	1.000000	3.000000	0.083131
Lysmd2	Ptf1a	0.998748	1.000000	0.990331	0.084755	0.288938	0.156146	1.000000	3.000000	0.078922
Utp3	Irf4	0.998748	1.000000	0.990333	0.084770	0.288938	0.156172	1.000000	3.000000	0.086656
Tpgs1	Rfx3	0.998748	1.000000	0.990335	0.084785	0.288938	0.156198	1.000000	3.000000	0.083068
Mrps2	Foxo4	0.998748	1.000000	0.990336	0.084801	0.288938	0.156224	1.000000	3.000000	0.087988
Srcin1	Egr2	0.998748	1.000000	0.990338	0.084816	0.288990	0.156250	1.000000	3.000000	0.085199
Stau2	Irf3	0.998748	1.000000	0.990340	0.084831	0.288990	0.156276	1.000000	3.000000	0.085230
Crtc1	Zfp574	0.998748	1.000000	0.990342	0.084847	0.289017	0.156302	1.000000	3.000000	0.085220
Gpatch2	Spdef	0.998747	1.000000	0.990343	0.084862	0.289043	0.156328	1.000000	3.000000	0.084609
Hdac11	Rfx2	0.998747	1.000000	0.990345	0.084877	0.289070	0.156354	1.000000	3.000000	0.086218
Cadm1	Egr1	0.998747	1.000000	0.990347	0.084893	0.289122	0.156380	1.000000	3.000000	0.084144
Phip	E2f1	0.998747	1.000000	0.990349	0.084908	0.289122	0.156406	1.000000	3.000000	0.081663
Atxn7l3	Tcfl5	0.998747	1.000000	0.990350	0.084923	0.289149	0.156432	1.000000	3.000000	0.079651
Zfp324	Zfp105	0.998747	1.000000	0.990352	0.084938	0.289175	0.156458	1.000000	3.000000	0.084234
Yars	Smad3	0.998747	1.000000	0.990354	0.084954	0.289201	0.156484	1.000000	3.000000	0.086401
Chd7	Nrf1	0.998746	1.000000	0.990355	0.084969	0.289228	0.156510	1.000000	3.000000	0.084047
Tmem33	Hsf1	0.998746	1.000000	0.990357	0.084984	0.289254	0.156536	1.000000	3.000000	0.083037
Iglon5	Maz	0.998746	1.000000	0.990359	0.085000	0.289280	0.156562	1.000000	3.000000	0.085289
Gpr173	Osr1	0.998745	1.000000	0.990361	0.085015	0.289307	0.156588	1.000000	3.000000	0.081704
Sox11	Atoh1	0.998745	1.000000	0.990362	0.085030	0.289333	0.156614	1.000000	3.000000	0.080603
Ostm1	Pou3f1	0.998745	1.000000	0.990364	0.085046	0.289359	0.156640	1.000000	3.000000	0.085465
Bcorl1	Sp2	0.998745	1.000000	0.990366	0.085061	0.289412	0.156666	1.000000	3.000000	0.082669
Slc38a1	Vbp1	0.998745	1.000000	0.990367	0.085076	0.289412	0.156692	1.000000	3.000000	0.083357
Ncam1	Ddit3	0.998744	1.000000	0.990369	0.085092	0.289438	0.156718	1.000000	3.000000	0.082496
Ncoa2	Zic1	0.998744	1.000000	0.990371	0.085107	0.289465	0.156744	1.000000	3.000000	0.088733
Pramef8	Elf4	0.998744	1.000000	0.990373	0.085122	0.289491	0.156770	1.000000	3.000000	0.082383
Nap1l3	Rest	0.998744	1.000000	0.990374	0.085138	0.289517	0.156796	1.000000	3.000000	0.086113
Usp34	Sp5	0.998743	1.000000	0.990376	0.085153	0.289544	0.156822	1.000000	3.000000	0.081984
Hsph1	Hsf1	0.998743	1.000000	0.990378	0.085168	0.289570	0.156848	1.000000	3.000000	0.086224
Dpp9	Rfx4	0.998743	1.000000	0.990379	0.085184	0.289623	0.156874	1.000000	3.000000	0.085584
Arid1b	Zfp574	0.998743	1.000000	0.990381	0.085199	0.289623	0.156900	1.000000	3.000000	0.082811
Syap1	Egr2	0.998742	1.000000	0.990383	0.085214	0.289649	0.156926	1.000000	3.000000	0.084820
Hacd2	Foxg1	0.998742	1.000000	0.990385	0.085230	0.289675	0.156952	1.000000	3.000000	0.082052
Trmo	Usf2	0.998742	1.000000	0.990386	0.085245	0.289702	0.156978	1.000000	3.000000	0.082523
Maz	Egr2	0.998742	1.000000	0.990388	0.085260	0.289728	0.157004	1.000000	3.000000	0.082396
Ube2a	Smad2	0.998742	1.000000	0.990390	0.085276	0.289754	0.157030	1.000000	3.000000	0.084783
Cox5a	Arntl	0.998741	1.000000	0.990391	0.085291	0.289781	0.157056	1.000000	3.000000	0.082730
Cadm4	Egr1	0.998741	1.000000	0.990393	0.085306	0.289807	0.157082	1.000000	3.000000	0.085685
Ccnl1	Alx3	0.998741	1.000000	0.990395	0.085322	0.289833	0.157108	1.000000	3.000000	0.083569
Gfer	Irf7	0.998741	1.000000	0.990397	0.085337	0.289859	0.157134	1.000000	3.000000	0.083358
Oprl1	Smad1	0.998740	1.000000	0.990398	0.085352	0.289886	0.157160	1.000000	3.000000	0.088814
Cntfr	Vbp1	0.998740	1.000000	0.990400	0.085368	0.289912	0.157186	1.000000	3.000000	0.085551
Eif4e	Fosb	0.998740	1.000000	0.990402	0.085383	0.289938	0.157212	1.000000	3.000000	0.080701
Abcf2	Rxra	0.998740	1.000000	0.990403	0.085398	0.289965	0.157238	1.000000	3.000000	0.083581
Prrc2b	Trp73	0.998740	1.000000	0.990405	0.085414	0.290017	0.157264	1.000000	3.000000	0.080840
Zdhhc4	E2f3	0.998740	1.000000	0.990407	0.085429	0.290017	0.157290	1.000000	3.000000	0.083018
Med24	Ehf	0.998740	1.000000	0.990409	0.085444	0.290043	0.157316	1.000000	3.000000	0.083060
Lrrc4b	Wt1	0.998740	1.000000	0.990410	0.085459	0.290070	0.157342	1.000000	3.000000	0.083746
Csnk1a1	Fosb	0.998739	1.000000	0.990412	0.085475	0.290096	0.157368	1.000000	3.000000	0.085052
Zfp787	Tcfl5	0.998739	1.000000	0.990414	0.085490	0.290122	0.157394	1.000000	3.000000	0.085133
Ing3	Ahr	0.998739	1.000000	0.990415	0.085505	0.290148	0.157420	1.000000	3.000000	0.083508
Hps4	Rxrg	0.998739	1.000000	0.990417	0.085521	0.290175	0.157446	1.000000	3.000000	0.076963
Actr8	Irf1	0.998739	1.000000	0.990419	0.085536	0.290201	0.157472	1.000000	3.000000	0.081943
Ddx39	Tcf3	0.998739	1.000000	0.990420	0.085551	0.290227	0.157498	1.000000	3.000000	0.082176
Prtn3	Gabpa	0.998738	1.000000	0.990422	0.085567	0.290253	0.157524	1.000000	3.000000	0.083464
Spata5	Fli1	0.998738	1.000000	0.990424	0.085582	0.290306	0.157550	1.000000	3.000000	0.083301
Ncoa2	Plag1	0.998738	1.000000	0.990426	0.085597	0.290306	0.157576	1.000000	3.000000	0.081514
Btaf1	Lef1	0.998738	1.000000	0.990427	0.085613	0.290332	0.157602	1.000000	3.000000	0.084383
Mtfr1l	Peg3	0.998738	1.000000	0.990429	0.085628	0.290385	0.157628	1.000000	3.000000	0.084552
Dlx1	Ikzf2	0.998738	1.000000	0.990431	0.085643	0.290385	0.157654	1.000000	3.000000	0.083138
Mif	Arntl	0.998737	1.000000	0.990432	0.085659	0.290411	0.157680	1.000000	3.000000	0.081972
Usp5	Pcbp1	0.998737	1.000000	0.990434	0.085674	0.290437	0.157706	1.000000	3.000000	0.083048
Pan3	Tfap2b	0.998737	1.000000	0.990436	0.085689	0.290463	0.157732	1.000000	3.000000	0.081502
Fbxw8	Erg	0.998737	1.000000	0.990437	0.085705	0.290490	0.157758	1.000000	3.000000	0.087617
Tnfrsf21	Zfp93	0.998737	1.000000	0.990439	0.085720	0.290516	0.157784	1.000000	3.000000	0.086400
2610037D02Rik	Zfp335	0.998736	1.000000	0.990441	0.085735	0.290542	0.157810	1.000000	3.000000	0.084583
Rfx7	Wt1	0.998736	1.000000	0.990442	0.085751	0.290568	0.157836	1.000000	3.000000	0.081775
Krit1	Ets1	0.998736	1.000000	0.990444	0.085766	0.290595	0.157862	1.000000	3.000000	0.080578
Krtcap2	Otx2	0.998736	1.000000	0.990446	0.085781	0.290621	0.157888	1.000000	3.000000	0.083554
Nmd3	Crem	0.998736	0.000000	0.990271	0.085781	0.290595	0.157886	0.000000	3.000000	0.079601
Lsm7	Esrra	0.998735	1.000000	0.990272	0.085797	0.290621	0.157912	1.000000	3.000000	0.080808
Gnao1	E2f1	0.998735	1.000000	0.990274	0.085812	0.290647	0.157938	1.000000	3.000000	0.082640
Lmo1	Dbx2	0.998735	1.000000	0.990276	0.085827	0.290673	0.157964	1.000000	3.000000	0.077516
Trim41	Cnot3	0.998734	1.000000	0.990278	0.085843	0.290700	0.157990	1.000000	3.000000	0.078278
Hivep1	Wt1	0.998734	1.000000	0.990279	0.085858	0.290726	0.158016	1.000000	3.000000	0.082915
Ppp2ca	Rest	0.998734	1.000000	0.990281	0.085873	0.290752	0.158042	1.000000	3.000000	0.084662
Nolc1	Myc	0.998734	1.000000	0.990283	0.085889	0.290778	0.158068	1.000000	3.000000	0.081170
Maged2	Spi1	0.998733	1.000000	0.990284	0.085904	0.290805	0.158094	1.000000	3.000000	0.080469
Dalrd3	Ascl2	0.998733	1.000000	0.990286	0.085919	0.290831	0.158120	1.000000	3.000000	0.081272
2010320M18Rik	Elf4	0.998733	1.000000	0.990288	0.085935	0.290857	0.158146	1.000000	3.000000	0.082460
Ccnd2	Hic1	0.998733	1.000000	0.990290	0.085950	0.290883	0.158172	1.000000	3.000000	0.080271
Mfng	Olig2	0.998733	1.000000	0.990291	0.085965	0.290909	0.158198	1.000000	3.000000	0.082840
Kat6a	Wt1	0.998732	1.000000	0.990293	0.085980	0.290936	0.158223	1.000000	3.000000	0.079517
Nfix	E2f1	0.998732	1.000000	0.990295	0.085996	0.290962	0.158249	1.000000	3.000000	0.083554
Vax1	Foxm1	0.998732	1.000000	0.990296	0.086011	0.290988	0.158275	1.000000	3.000000	0.084719
Zfp605	Spi1	0.998732	1.000000	0.990298	0.086026	0.291014	0.158301	1.000000	3.000000	0.086645
Raph1	Zfx	0.998731	1.000000	0.990300	0.086042	0.291040	0.158327	1.000000	3.000000	0.083121
Asxl2	Prdm1	0.998731	1.000000	0.990302	0.086057	0.291093	0.158353	1.000000	3.000000	0.081256
Oprl1	Sox3	0.998731	1.000000	0.990303	0.086072	0.291093	0.158379	1.000000	3.000000	0.087160
Msl1	Egr1	0.998731	1.000000	0.990305	0.086088	0.291119	0.158405	1.000000	3.000000	0.082554
Atcay	Fosb	0.998731	1.000000	0.990307	0.086103	0.291145	0.158431	1.000000	3.000000	0.079683
Gm13889	Alx3	0.998730	1.000000	0.990308	0.086118	0.291171	0.158457	1.000000	3.000000	0.085311
Rnf20	Ets1	0.998730	1.000000	0.990310	0.086134	0.291197	0.158483	1.000000	3.000000	0.084085
Bptf	Egr1	0.998730	1.000000	0.990312	0.086149	0.291224	0.158509	1.000000	3.000000	0.083714
Dnlz	Tcf3	0.998729	1.000000	0.990313	0.086164	0.291250	0.158535	1.000000	3.000000	0.083828
Qpctl	Gli1	0.998729	1.000000	0.990315	0.086180	0.291276	0.158561	1.000000	3.000000	0.084264
Ddit3	Egr1	0.998729	1.000000	0.990317	0.086195	0.291302	0.158587	1.000000	3.000000	0.080822
Syap1	Sp5	0.998729	1.000000	0.990319	0.086210	0.291328	0.158613	1.000000	3.000000	0.078538
Pde9a	Pknox2	0.998729	1.000000	0.990320	0.086226	0.291354	0.158639	1.000000	3.000000	0.078945
Hspbp1	Plag1	0.998728	1.000000	0.990322	0.086241	0.291407	0.158665	1.000000	3.000000	0.082377
Nom1	Ikzf2	0.998728	1.000000	0.990324	0.086256	0.291407	0.158691	1.000000	3.000000	0.082958
Tanc2	Egr2	0.998728	1.000000	0.990325	0.086272	0.291433	0.158717	1.000000	3.000000	0.077680
Uqcrh	Ikzf2	0.998727	1.000000	0.990327	0.086287	0.291459	0.158743	1.000000	3.000000	0.082634
Spcs1	Klf13	0.998727	1.000000	0.990329	0.086302	0.291485	0.158769	1.000000	3.000000	0.082457
Nab1	Zfp575	0.998727	1.000000	0.990331	0.086318	0.291511	0.158795	1.000000	3.000000	0.081841
Akt3	Sp5	0.998726	1.000000	0.990332	0.086333	0.291537	0.158821	1.000000	3.000000	0.082736
Fbxw8	Atf5	0.998726	1.000000	0.990334	0.086348	0.291564	0.158846	1.000000	3.000000	0.081517
Tcte2	Zeb1	0.998726	1.000000	0.990336	0.086364	0.291590	0.158872	1.000000	3.000000	0.089097
Chmp6	Otx2	0.998725	1.000000	0.990337	0.086379	0.291642	0.158898	1.000000	3.000000	0.083789
Cfap97	Plag1	0.998725	1.000000	0.990339	0.086394	0.291642	0.158924	1.000000	3.000000	0.082685
Dnajb5	Rfx3	0.998725	1.000000	0.990341	0.086410	0.291668	0.158950	1.000000	3.000000	0.078145
2810428I15Rik	Pcbp1	0.998725	1.000000	0.990342	0.086425	0.291720	0.158976	1.000000	3.000000	0.081226
Slc4a8	Mga	0.998725	1.000000	0.990344	0.086440	0.291720	0.159002	1.000000	3.000000	0.080917
C77370	Plag1	0.998724	1.000000	0.990346	0.086456	0.291746	0.159028	1.000000	3.000000	0.080887
Ptp4a3	Hic1	0.998724	1.000000	0.990347	0.086471	0.291799	0.159054	1.000000	3.000000	0.081220
U2af2	Ikzf2	0.998724	1.000000	0.990349	0.086486	0.291799	0.159080	1.000000	3.000000	0.081080
Ino80d	Zfx	0.998724	1.000000	0.990351	0.086501	0.291825	0.159106	1.000000	3.000000	0.081954
Nnt	Tfap2e	0.998723	1.000000	0.990353	0.086517	0.291851	0.159132	1.000000	3.000000	0.085058
Socs3	Olig2	0.998723	1.000000	0.990354	0.086532	0.291877	0.159158	1.000000	3.000000	0.082459
Fam117b	Sp1	0.998723	1.000000	0.990356	0.086547	0.291929	0.159184	1.000000	3.000000	0.079958
Alg13	Plag1	0.998723	1.000000	0.990358	0.086563	0.291929	0.159210	1.000000	3.000000	0.083171
Pycr1	Ap4m1	0.998723	1.000000	0.990359	0.086578	0.291955	0.159236	1.000000	3.000000	0.081828
Scand1	Tead4	0.998722	0.000000	0.990186	0.086578	0.291929	0.159233	0.000000	-3.000000	0.099355
Eef1a1	Ikzf5	0.998722	0.000000	0.990012	0.086578	0.291904	0.159231	0.000000	3.000000	0.082247
Nom1	Irf8	0.998722	1.000000	0.990014	0.086593	0.291930	0.159257	1.000000	3.000000	0.082873
Meis2	Spi1	0.998722	1.000000	0.990016	0.086609	0.291956	0.159283	1.000000	3.000000	0.082074
Dlx1as	Arid3a	0.998722	1.000000	0.990018	0.086624	0.291982	0.159309	1.000000	3.000000	0.078899
Aen	Ebf1	0.998722	1.000000	0.990019	0.086639	0.292008	0.159335	1.000000	3.000000	0.082398
Ubp1	E2f3	0.998722	1.000000	0.990021	0.086655	0.292034	0.159361	1.000000	3.000000	0.081053
Bzw2	Rorb	0.998721	1.000000	0.990023	0.086670	0.292060	0.159387	1.000000	3.000000	0.080738
Taf5l	Bhlhe40	0.998721	1.000000	0.990025	0.086685	0.292086	0.159413	1.000000	3.000000	0.082388
Tnks2	Trp73	0.998721	1.000000	0.990026	0.086701	0.292112	0.159439	1.000000	3.000000	0.084894
Bmpr2	Wt1	0.998721	1.000000	0.990028	0.086716	0.292138	0.159465	1.000000	3.000000	0.081053
Arrdc3	Zfp672	0.998720	1.000000	0.990030	0.086731	0.292191	0.159491	1.000000	3.000000	0.081036
Hmgb3	Sp1	0.998720	1.000000	0.990031	0.086747	0.292191	0.159516	1.000000	3.000000	0.080812
Casd1	Tfap2b	0.998720	1.000000	0.990033	0.086762	0.292243	0.159542	1.000000	3.000000	0.080482
Golga4	Foxp1	0.998720	1.000000	0.990035	0.086777	0.292243	0.159568	1.000000	3.000000	0.079386
Atxn7l3	Nrf1	0.998719	1.000000	0.990037	0.086793	0.292269	0.159594	1.000000	3.000000	0.081621
Slc38a1	Zfp574	0.998719	1.000000	0.990038	0.086808	0.292295	0.159620	1.000000	3.000000	0.078983
Cystm1	Alx3	0.998719	1.000000	0.990040	0.086823	0.292321	0.159646	1.000000	3.000000	0.080307
Pias4	Foxp1	0.998719	1.000000	0.990042	0.086839	0.292347	0.159672	1.000000	3.000000	0.080559
Zbtb18	Zbtb33	0.998719	1.000000	0.990044	0.086854	0.292373	0.159698	1.000000	3.000000	0.081348
Numbl	Runx1	0.998718	1.000000	0.990045	0.086869	0.292399	0.159724	1.000000	3.000000	0.080418
Lysmd2	Bhlha15	0.998718	1.000000	0.990047	0.086885	0.292425	0.159750	1.000000	3.000000	0.073941
Arhgap20	E2f1	0.998718	1.000000	0.990049	0.086900	0.292451	0.159776	1.000000	3.000000	0.082473
Asnsd1	Klf15	0.998718	1.000000	0.990051	0.086915	0.292503	0.159802	1.000000	3.000000	0.080849
Irf3	Mycn	0.998718	1.000000	0.990052	0.086931	0.292503	0.159828	1.000000	3.000000	0.081801
Msi2	Plag1	0.998717	1.000000	0.990054	0.086946	0.292529	0.159854	1.000000	3.000000	0.080613
Nosip	Zfp513	0.998717	1.000000	0.990056	0.086961	0.292582	0.159879	1.000000	3.000000	0.075209
AI480526	Irf2	0.998717	1.000000	0.990058	0.086977	0.292582	0.159905	1.000000	3.000000	0.079347
Gsk3a	Ebf1	0.998716	1.000000	0.990059	0.086992	0.292608	0.159931	1.000000	3.000000	0.078618
D730003I15Rik	Srebf1	0.998716	1.000000	0.990061	0.087007	0.292634	0.159957	1.000000	3.000000	0.081455
Lrrc4b	E2f3	0.998716	1.000000	0.990063	0.087022	0.292660	0.159983	1.000000	3.000000	0.081006
Umad1	Elk3	0.998715	1.000000	0.990064	0.087038	0.292686	0.160009	1.000000	3.000000	0.079623
Stag2	Egr1	0.998715	1.000000	0.990066	0.087053	0.292712	0.160035	1.000000	3.000000	0.086722
2010320M18Rik	Deaf1	0.998715	1.000000	0.990068	0.087068	0.292738	0.160061	1.000000	3.000000	0.080217
Arrdc3	Zfp574	0.998715	1.000000	0.990070	0.087084	0.292764	0.160087	1.000000	3.000000	0.080066
Sez6l2	Irf3	0.998714	1.000000	0.990071	0.087099	0.292790	0.160113	1.000000	3.000000	0.080700
Wbscr22	Zic3	0.998714	1.000000	0.990073	0.087114	0.292816	0.160139	1.000000	3.000000	0.080205
Polr3d	Tal1	0.998713	1.000000	0.990075	0.087130	0.292842	0.160165	1.000000	3.000000	0.080842
Rap1b	Wt1	0.998713	1.000000	0.990077	0.087145	0.292868	0.160190	1.000000	3.000000	0.079016
Ccdc64	Smad5	0.998713	1.000000	0.990078	0.087160	0.292894	0.160216	1.000000	3.000000	0.077642
Cort	Gli1	0.998712	1.000000	0.990080	0.087176	0.292920	0.160242	1.000000	3.000000	0.080819
Zeb2os	Srebf1	0.998712	1.000000	0.990082	0.087191	0.292946	0.160268	1.000000	3.000000	0.080053
Zfp334	Rbpj	0.998712	1.000000	0.990084	0.087206	0.292972	0.160294	1.000000	3.000000	0.078885
Stag2	Maz	0.998712	1.000000	0.990085	0.087222	0.292998	0.160320	1.000000	3.000000	0.079744
Tram1	Nfatc1	0.998712	1.000000	0.990087	0.087237	0.293024	0.160346	1.000000	3.000000	0.081335
Hist1h2ae	Ikzf2	0.998711	1.000000	0.990089	0.087252	0.293050	0.160372	1.000000	3.000000	0.080461
Csdc2	Nfic	0.998711	1.000000	0.990090	0.087268	0.293076	0.160398	1.000000	3.000000	0.081332
Cpt1c	Mxi1	0.998711	1.000000	0.990092	0.087283	0.293102	0.160424	1.000000	3.000000	0.080360
Tia1	Peg3	0.998710	1.000000	0.990094	0.087298	0.293128	0.160449	1.000000	3.000000	0.083454
Ctu2	Creb1	0.998710	1.000000	0.990096	0.087314	0.293154	0.160475	1.000000	3.000000	0.103100
Ttc3	Tcf7	0.998710	1.000000	0.990097	0.087329	0.293180	0.160501	1.000000	3.000000	0.081506
Gsk3a	Plag1	0.998710	1.000000	0.990099	0.087344	0.293258	0.160527	1.000000	3.000000	0.078874
Zfp286	Foxd2	0.998710	1.000000	0.990101	0.087360	0.293258	0.160553	1.000000	3.000000	0.077535
Tmem167	Ets1	0.998710	1.000000	0.990102	0.087375	0.293258	0.160579	1.000000	3.000000	0.077143
Riiad1	Rfx7	0.998709	1.000000	0.990104	0.087390	0.293284	0.160605	1.000000	3.000000	0.079977
Supt16	E2f1	0.998709	1.000000	0.990106	0.087406	0.293310	0.160631	1.000000	3.000000	0.078815
Ogfr	Fos	0.998709	1.000000	0.990108	0.087421	0.293336	0.160657	1.000000	3.000000	0.081773
Smap2	Rest	0.998709	1.000000	0.990109	0.087436	0.293362	0.160683	1.000000	3.000000	0.080211
Rab3ip	Smad3	0.998708	1.000000	0.990111	0.087452	0.293388	0.160709	1.000000	3.000000	0.079041
Arhgap1	Ets2	0.998708	1.000000	0.990113	0.087467	0.293414	0.160734	1.000000	3.000000	0.079597
Smoc1	Gli3	0.998708	1.000000	0.990114	0.087482	0.293440	0.160760	1.000000	3.000000	0.082052
Rsrc1	Elf5	0.998708	1.000000	0.990116	0.087498	0.293492	0.160786	1.000000	3.000000	0.076895
Enah	Wt1	0.998708	1.000000	0.990118	0.087513	0.293492	0.160812	1.000000	3.000000	0.080224
Flywch2	Bbx	0.998708	1.000000	0.990120	0.087528	0.293518	0.160838	1.000000	3.000000	0.080260
Ube2o	Rfx1	0.998708	1.000000	0.990121	0.087543	0.293544	0.160864	1.000000	3.000000	0.080571
Agrn	E2f4	0.998708	1.000000	0.990123	0.087559	0.293570	0.160890	1.000000	3.000000	0.082903
Gid8	Zfp532	0.998707	1.000000	0.990125	0.087574	0.293596	0.160916	1.000000	3.000000	0.080491
Dnmt3a	Klf2	0.998707	1.000000	0.990126	0.087589	0.293622	0.160942	1.000000	3.000000	0.080129
Naf1	Zfp661	0.998707	1.000000	0.990128	0.087605	0.293648	0.160967	1.000000	3.000000	0.077930
Gls	Egr3	0.998706	1.000000	0.990130	0.087620	0.293674	0.160993	1.000000	3.000000	0.081685
Tmsb15l	Foxj1	0.998706	1.000000	0.990132	0.087635	0.293725	0.161019	1.000000	3.000000	0.080683
Mfng	Atf5	0.998706	1.000000	0.990133	0.087651	0.293725	0.161045	1.000000	3.000000	0.080278
Zmiz2	Zfx	0.998706	1.000000	0.990135	0.087666	0.293751	0.161071	1.000000	3.000000	0.078883
Pou6f1	Klf12	0.998706	1.000000	0.990137	0.087681	0.293777	0.161097	1.000000	3.000000	0.081919
Gse1	Zfp770	0.998706	1.000000	0.990138	0.087697	0.293803	0.161123	1.000000	3.000000	0.079065
Hivep2	Nkx6-1	0.998706	1.000000	0.990140	0.087712	0.293855	0.161149	1.000000	3.000000	0.078062
Ddit3	Egr2	0.998706	1.000000	0.990142	0.087727	0.293855	0.161175	1.000000	3.000000	0.079918
Zfp324	Foxj3	0.998706	1.000000	0.990144	0.087743	0.293881	0.161200	1.000000	3.000000	0.075707
Cbx3	Fosb	0.998706	1.000000	0.990145	0.087758	0.293907	0.161226	1.000000	3.000000	0.080412
Slc35b2	Fosb	0.998705	1.000000	0.990147	0.087773	0.293933	0.161252	1.000000	3.000000	0.078481
Nxt2	Patz1	0.998705	1.000000	0.990149	0.087789	0.293959	0.161278	1.000000	3.000000	0.079801
Zfp687	Dmrtb1	0.998705	1.000000	0.990150	0.087804	0.293985	0.161304	1.000000	3.000000	0.079226
Sde2	Nfic	0.998705	1.000000	0.990152	0.087819	0.294011	0.161330	1.000000	3.000000	0.078877
Ntmt1	Rest	0.998705	1.000000	0.990154	0.087835	0.294037	0.161356	1.000000	3.000000	0.079743
Pan3	Tfap2c	0.998704	1.000000	0.990155	0.087850	0.294063	0.161382	1.000000	3.000000	0.079835
Naf1	Fli1	0.998704	1.000000	0.990157	0.087865	0.294088	0.161407	1.000000	3.000000	0.083594
Cables2	Nfya	0.998704	1.000000	0.990159	0.087881	0.294114	0.161433	1.000000	3.000000	0.079716
Dbnl	Ets2	0.998704	1.000000	0.990161	0.087896	0.294140	0.161459	1.000000	3.000000	0.081409
Kcmf1	Zbtb33	0.998704	1.000000	0.990162	0.087911	0.294166	0.161485	1.000000	3.000000	0.080048
Hist1h4d	Nhlh2	0.998704	1.000000	0.990164	0.087927	0.294218	0.161511	1.000000	3.000000	0.077732
Sirt6	Zfp93	0.998704	1.000000	0.990166	0.087942	0.294218	0.161537	1.000000	3.000000	0.077557
Cmip	Egr3	0.998704	1.000000	0.990167	0.087957	0.294244	0.161563	1.000000	3.000000	0.080114
Pnck	Egr2	0.998703	1.000000	0.990169	0.087973	0.294270	0.161589	1.000000	3.000000	0.081948
Fam173b	Sox12	0.998703	1.000000	0.990171	0.087988	0.294296	0.161614	1.000000	3.000000	0.079426
Iglon5	Egr1	0.998703	1.000000	0.990172	0.088003	0.294322	0.161640	1.000000	3.000000	0.079315
Pold1	Sh2d1a	0.998703	1.000000	0.990174	0.088019	0.294347	0.161666	1.000000	3.000000	0.078980
Nacc1	Tfap2e	0.998702	1.000000	0.990176	0.088034	0.294373	0.161692	1.000000	3.000000	0.078687
Dgat1	Zfp672	0.998702	1.000000	0.990177	0.088049	0.294399	0.161718	1.000000	3.000000	0.079027
D5Ertd579e	Vbp1	0.998702	1.000000	0.990179	0.088064	0.294425	0.161744	1.000000	3.000000	0.078425
Rnasel	Tcf3	0.998701	1.000000	0.990181	0.088080	0.294451	0.161770	1.000000	3.000000	0.079599
Zfp2	Zfp93	0.998701	1.000000	0.990183	0.088095	0.294477	0.161796	1.000000	3.000000	0.080331
Paqr3	Sp6	0.998700	1.000000	0.990184	0.088110	0.294529	0.161821	1.000000	3.000000	0.077294
Drp2	Zfp513	0.998700	1.000000	0.990186	0.088126	0.294529	0.161847	1.000000	3.000000	0.078644
Cbarp	Smad2	0.998700	1.000000	0.990188	0.088141	0.294555	0.161873	1.000000	3.000000	0.076897
Zfos1	Hdac1	0.998699	1.000000	0.990189	0.088156	0.294606	0.161899	1.000000	3.000000	0.080295
Mta2	Nfic	0.998699	1.000000	0.990191	0.088172	0.294606	0.161925	1.000000	3.000000	0.081071
AI854517	Foxk1	0.998699	1.000000	0.990193	0.088187	0.294632	0.161951	1.000000	3.000000	0.079346
Pkd1	Nhlh1	0.998699	1.000000	0.990194	0.088202	0.294658	0.161977	1.000000	3.000000	0.077777
Rnf167	Etv3	0.998699	1.000000	0.990196	0.088218	0.294684	0.162002	1.000000	3.000000	0.077856
Irf3	Id2	0.998699	1.000000	0.990198	0.088233	0.294710	0.162028	1.000000	3.000000	0.078017
Chd3	Zfp574	0.998698	1.000000	0.990199	0.088248	0.294736	0.162054	1.000000	3.000000	0.079929
Tcte2	Nhlh1	0.998698	1.000000	0.990201	0.088264	0.294761	0.162080	1.000000	3.000000	0.081109
4632404H12Rik	Arnt	0.998698	1.000000	0.990203	0.088279	0.294787	0.162106	1.000000	3.000000	0.077813
Pou3f3	Alx3	0.998698	1.000000	0.990205	0.088294	0.294813	0.162132	1.000000	3.000000	0.081831
Mfng	Prdm1	0.998697	1.000000	0.990206	0.088310	0.294839	0.162158	1.000000	3.000000	0.081496
Phf3	Sp5	0.998697	1.000000	0.990208	0.088325	0.294865	0.162183	1.000000	3.000000	0.079378
Lonrf2	Rest	0.998697	1.000000	0.990210	0.088340	0.294891	0.162209	1.000000	3.000000	0.077127
Dgat1	Elf5	0.998696	1.000000	0.990211	0.088356	0.294917	0.162235	1.000000	3.000000	0.079124
Cystm1	Tbx1	0.998696	0.000000	0.990041	0.088356	0.294891	0.162233	0.000000	3.000000	0.082011
Fyn	Spi1	0.998695	1.000000	0.990043	0.088371	0.294917	0.162259	1.000000	3.000000	0.077332
Mmab	Atf3	0.998694	1.000000	0.990045	0.088386	0.294943	0.162285	1.000000	3.000000	0.079552
Rpp25l	Vbp1	0.998694	1.000000	0.990046	0.088402	0.294968	0.162310	1.000000	3.000000	0.077313
Kras	Egr1	0.998694	1.000000	0.990048	0.088417	0.294994	0.162336	1.000000	3.000000	0.075012
Gpc1	Smad3	0.998694	1.000000	0.990050	0.088432	0.295020	0.162362	1.000000	3.000000	0.078221
Pou3f3	Sp5	0.998694	1.000000	0.990051	0.088448	0.295046	0.162388	1.000000	3.000000	0.078292
Stau2	E2f1	0.998694	1.000000	0.990053	0.088463	0.295072	0.162414	1.000000	3.000000	0.080519
Kdm1b	Plagl2	0.998693	1.000000	0.990055	0.088478	0.295098	0.162440	1.000000	3.000000	0.078347
Hnrnph3	Prdm1	0.998693	1.000000	0.990057	0.088494	0.295123	0.162466	1.000000	3.000000	0.079838
Slc25a11	Junb	0.998693	1.000000	0.990058	0.088509	0.295175	0.162491	1.000000	3.000000	0.076948
Hsp90ab1	Neurog1	0.998693	1.000000	0.990060	0.088524	0.295175	0.162517	1.000000	3.000000	0.077322
Gramd4	Myc	0.998693	1.000000	0.990062	0.088540	0.295201	0.162543	1.000000	3.000000	0.079158
Rpl22	Junb	0.998692	1.000000	0.990063	0.088555	0.295278	0.162569	1.000000	3.000000	0.077374
Kbtbd4	Zfp260	0.998692	1.000000	0.990065	0.088570	0.295278	0.162595	1.000000	3.000000	0.076768
Taf5l	Scrt2	0.998692	1.000000	0.990067	0.088585	0.295278	0.162621	1.000000	3.000000	0.079233
Naa60	Zfp335	0.998692	1.000000	0.990068	0.088601	0.295304	0.162646	1.000000	3.000000	0.079498
Cxcr4	Stat1	0.998691	1.000000	0.990070	0.088616	0.295382	0.162672	1.000000	3.000000	0.080425
Abhd17c	E2f1	0.998691	1.000000	0.990072	0.088631	0.295382	0.162698	1.000000	3.000000	0.075695
Nfix	Egr1	0.998691	1.000000	0.990074	0.088647	0.295382	0.162724	1.000000	3.000000	0.078287
Rpia	Foxd3	0.998691	1.000000	0.990075	0.088662	0.295382	0.162750	1.000000	3.000000	0.076507
Tbc1d9	Hmga1	0.998691	0.000000	0.989906	0.088662	0.295382	0.162748	0.000000	-3.000000	0.077714
Lamp1	Sox10	0.998691	0.000000	0.989737	0.088662	0.295382	0.162745	0.000000	-3.000000	0.079741
Nhp2	Zfx	0.998691	1.000000	0.989738	0.088677	0.295382	0.162771	1.000000	3.000000	0.074583
Maneal	Nr5a2	0.998691	1.000000	0.989740	0.088693	0.295434	0.162797	1.000000	3.000000	0.075374
Sil1	Pou2f1	0.998691	1.000000	0.989742	0.088708	0.295434	0.162823	1.000000	3.000000	0.078028
Zfp759	Bach1	0.998691	1.000000	0.989744	0.088723	0.295459	0.162849	1.000000	3.000000	0.076364
Nap1l3	Ascl2	0.998691	1.000000	0.989745	0.088739	0.295485	0.162874	1.000000	3.000000	0.076320
Tada2b	Zscan26	0.998690	1.000000	0.989747	0.088754	0.295511	0.162900	1.000000	3.000000	0.079500
Mast1	Ascl2	0.998690	1.000000	0.989749	0.088769	0.295563	0.162926	1.000000	3.000000	0.079046
Pnmal1	Rfx3	0.998690	1.000000	0.989751	0.088785	0.295563	0.162952	1.000000	3.000000	0.077551
Tbc1d30	Myc	0.998690	1.000000	0.989752	0.088800	0.295588	0.162978	1.000000	3.000000	0.076436
Meis2	Tal1	0.998690	1.000000	0.989754	0.088815	0.295614	0.163004	1.000000	3.000000	0.078730
Hypk	Myc	0.998690	1.000000	0.989756	0.088831	0.295640	0.163029	1.000000	3.000000	0.079701
Ddx24	Etv6	0.998689	1.000000	0.989758	0.088846	0.295691	0.163055	1.000000	3.000000	0.069117
Hivep1	Irx5	0.998689	1.000000	0.989759	0.088861	0.295691	0.163081	1.000000	3.000000	0.077081
Elovl2	Klf16	0.998689	1.000000	0.989761	0.088877	0.295717	0.163107	1.000000	3.000000	0.080318
Cacna1c	Plagl2	0.998689	1.000000	0.989763	0.088892	0.295743	0.163133	1.000000	3.000000	0.077900
Dedd	Klf5	0.998689	1.000000	0.989765	0.088907	0.295769	0.163159	1.000000	3.000000	0.077013
Paqr3	Bcl6b	0.998689	1.000000	0.989766	0.088923	0.295794	0.163184	1.000000	3.000000	0.080070
Apoo	Zfp281	0.998688	1.000000	0.989768	0.088938	0.295820	0.163210	1.000000	3.000000	0.077714
Tbl1x	Smad3	0.998688	1.000000	0.989770	0.088953	0.295846	0.163236	1.000000	3.000000	0.077579
Ssbp4	Rxra	0.998688	1.000000	0.989772	0.088969	0.295872	0.163262	1.000000	3.000000	0.077764
Mfsd6	Zic1	0.998688	1.000000	0.989773	0.088984	0.295923	0.163288	1.000000	3.000000	0.077562
Hmgn2	E2f3	0.998688	1.000000	0.989775	0.088999	0.295923	0.163314	1.000000	3.000000	0.078291
Plscr3	Zfp148	0.998687	1.000000	0.989777	0.089015	0.295949	0.163339	1.000000	3.000000	0.075250
Rcc2	Zfp74	0.998687	1.000000	0.989779	0.089030	0.295975	0.163365	1.000000	3.000000	0.078331
Hexim2	Zfp652	0.998687	1.000000	0.989780	0.089045	0.296001	0.163391	1.000000	3.000000	0.078979
Pea15a	Foxp1	0.998687	1.000000	0.989782	0.089061	0.296026	0.163417	1.000000	3.000000	0.080285
Tmed4	Trp73	0.998687	1.000000	0.989784	0.089076	0.296078	0.163443	1.000000	3.000000	0.077857
Msl2	Zfp335	0.998687	1.000000	0.989785	0.089091	0.296078	0.163468	1.000000	3.000000	0.077815
Golph3l	Nfyc	0.998687	1.000000	0.989787	0.089106	0.296104	0.163494	1.000000	3.000000	0.077670
Gna13	Zbtb7b	0.998686	1.000000	0.989789	0.089122	0.296129	0.163520	1.000000	3.000000	0.074742
Fcho1	Zfp1	0.998686	1.000000	0.989791	0.089137	0.296155	0.163546	1.000000	3.000000	0.080552
A830082K12Rik	Irx5	0.998686	1.000000	0.989792	0.089152	0.296181	0.163572	1.000000	3.000000	0.079564
Jund	Junb	0.998686	1.000000	0.989794	0.089168	0.296232	0.163598	1.000000	3.000000	0.078091
Midn	Smad2	0.998686	1.000000	0.989796	0.089183	0.296232	0.163623	1.000000	3.000000	0.077446
Ttc3	Tfap2a	0.998685	1.000000	0.989798	0.089198	0.296258	0.163649	1.000000	3.000000	0.077798
Akt3	Wt1	0.998685	1.000000	0.989799	0.089214	0.296284	0.163675	1.000000	3.000000	0.074720
Pou3f2	Runx3	0.998685	1.000000	0.989801	0.089229	0.296309	0.163701	1.000000	3.000000	0.077579
Cic	Sp4	0.998684	1.000000	0.989803	0.089244	0.296386	0.163727	1.000000	3.000000	0.079303
Tomm6	Zfp93	0.998684	1.000000	0.989805	0.089260	0.296386	0.163752	1.000000	3.000000	0.073702
Wdr26	Ovol2	0.998684	1.000000	0.989806	0.089275	0.296386	0.163778	1.000000	3.000000	0.076185
Pls3	Sox11	0.998684	1.000000	0.989808	0.089290	0.296412	0.163804	1.000000	3.000000	0.076631
Nol6	Glis2	0.998684	1.000000	0.989810	0.089306	0.296438	0.163830	1.000000	3.000000	0.076568
Cct2	Pou4f3	0.998683	1.000000	0.989812	0.089321	0.296464	0.163856	1.000000	3.000000	0.074565
Irf3	Npas2	0.998683	1.000000	0.989813	0.089336	0.296489	0.163881	1.000000	3.000000	0.075957
Snap25	Irx5	0.998683	1.000000	0.989815	0.089352	0.296515	0.163907	1.000000	3.000000	0.079728
Nxt2	Zfp148	0.998683	1.000000	0.989817	0.089367	0.296541	0.163933	1.000000	3.000000	0.078914
Igf2bp2	Nfkb1	0.998683	1.000000	0.989818	0.089382	0.296566	0.163959	1.000000	3.000000	0.076088
Gpr45	Zic2	0.998682	1.000000	0.989820	0.089398	0.296592	0.163985	1.000000	3.000000	0.072084
Gtf2b	Smad2	0.998682	1.000000	0.989822	0.089413	0.296618	0.164010	1.000000	3.000000	0.080094
Zfp248	Zfp784	0.998682	1.000000	0.989824	0.089428	0.296644	0.164036	1.000000	3.000000	0.077401
Med25	Irf8	0.998681	1.000000	0.989825	0.089444	0.296669	0.164062	1.000000	3.000000	0.077769
Myl6b	Foxo3	0.998681	1.000000	0.989827	0.089459	0.296695	0.164088	1.000000	3.000000	0.077170
Ccdc64	Klf8	0.998680	1.000000	0.989829	0.089474	0.296721	0.164114	1.000000	3.000000	0.074899
Maz	Wt1	0.998680	1.000000	0.989831	0.089490	0.296746	0.164139	1.000000	3.000000	0.079073
Zfp787	Gabpb1	0.998680	1.000000	0.989832	0.089505	0.296772	0.164165	1.000000	3.000000	0.077548
Minpp1	Ascl2	0.998680	1.000000	0.989834	0.089520	0.296798	0.164191	1.000000	3.000000	0.075727
Eif4enif1	Zfx	0.998679	1.000000	0.989836	0.089536	0.296823	0.164217	1.000000	3.000000	0.079274
Gna13	Klf16	0.998679	1.000000	0.989837	0.089551	0.296849	0.164243	1.000000	3.000000	0.076057
Smc1a	Irf3	0.998678	1.000000	0.989839	0.089566	0.296900	0.164268	1.000000	3.000000	0.077610
Taco1os	Scrt1	0.998678	1.000000	0.989841	0.089582	0.296900	0.164294	1.000000	3.000000	0.074355
Snapin	Irf2	0.998678	1.000000	0.989843	0.089597	0.296952	0.164320	1.000000	3.000000	0.077641
Gns	Lmo2	0.998678	1.000000	0.989844	0.089612	0.296952	0.164346	1.000000	3.000000	0.076218
Tdrd3	Zfp672	0.998678	1.000000	0.989846	0.089627	0.296977	0.164372	1.000000	3.000000	0.079742
Gsk3a	Zfp143	0.998677	1.000000	0.989848	0.089643	0.297003	0.164397	1.000000	3.000000	0.076545
Fbxo6	Smad6	0.998677	1.000000	0.989849	0.089658	0.297029	0.164423	1.000000	3.000000	0.076336
Tnrc6a	Fosb	0.998677	1.000000	0.989851	0.089673	0.297054	0.164449	1.000000	3.000000	0.078827
Tshz3	Maz	0.998676	1.000000	0.989853	0.089689	0.297080	0.164475	1.000000	3.000000	0.076399
Nfic	Zfp526	0.998676	1.000000	0.989855	0.089704	0.297106	0.164501	1.000000	3.000000	0.073690
Prr12	Zfp513	0.998676	1.000000	0.989856	0.089719	0.297131	0.164526	1.000000	3.000000	0.078734
Syngr3	Zfp532	0.998676	1.000000	0.989858	0.089735	0.297183	0.164552	1.000000	3.000000	0.078725
Stag2	Zfp740	0.998676	1.000000	0.989860	0.089750	0.297183	0.164578	1.000000	3.000000	0.076345
Rps10	Twist2	0.998675	1.000000	0.989861	0.089765	0.297234	0.164604	1.000000	3.000000	0.076188
Agap1	Zfx	0.998675	1.000000	0.989863	0.089781	0.297234	0.164630	1.000000	3.000000	0.076645
Ube2r2	E2f3	0.998675	1.000000	0.989865	0.089796	0.297285	0.164655	1.000000	3.000000	0.077537
Creb1	Zfp74	0.998675	1.000000	0.989867	0.089811	0.297285	0.164681	1.000000	3.000000	0.074078
Lrrc4b	Ets2	0.998674	1.000000	0.989868	0.089827	0.297311	0.164707	1.000000	3.000000	0.076776
Tab2	E2f1	0.998674	1.000000	0.989870	0.089842	0.297336	0.164733	1.000000	3.000000	0.077987
Zbtb18	Egr2	0.998674	1.000000	0.989872	0.089857	0.297388	0.164758	1.000000	3.000000	0.078004
Sergef	Zfp64	0.998674	1.000000	0.989873	0.089873	0.297388	0.164784	1.000000	3.000000	0.076041
Osbpl1a	Rest	0.998674	1.000000	0.989875	0.089888	0.297413	0.164810	1.000000	3.000000	0.075934
Trim67	Smad3	0.998673	1.000000	0.989877	0.089903	0.297439	0.164836	1.000000	3.000000	0.076630
Abcf2	Nfic	0.998673	1.000000	0.989879	0.089919	0.297465	0.164862	1.000000	3.000000	0.077282
Usp22	Spi1	0.998673	1.000000	0.989880	0.089934	0.297490	0.164887	1.000000	3.000000	0.075615
Rnf214	Plag1	0.998673	1.000000	0.989882	0.089949	0.297516	0.164913	1.000000	3.000000	0.077642
App	Sox5	0.998672	0.000000	0.989715	0.089949	0.297516	0.164911	0.000000	-3.000000	0.075049
Foxn3	Fosb	0.998672	1.000000	0.989717	0.089965	0.297516	0.164937	1.000000	3.000000	0.071678
Tmem8b	Zfp697	0.998671	1.000000	0.989719	0.089980	0.297542	0.164962	1.000000	3.000000	0.075699
Zmym4	Smad3	0.998671	1.000000	0.989720	0.089995	0.297567	0.164988	1.000000	3.000000	0.078733
Hook2	Nfkb1	0.998671	1.000000	0.989722	0.090011	0.297593	0.165014	1.000000	3.000000	0.076332
Dkc1	Ascl2	0.998671	1.000000	0.989724	0.090026	0.297618	0.165040	1.000000	3.000000	0.075222
Apc2	Irf3	0.998670	1.000000	0.989725	0.090041	0.297644	0.165065	1.000000	3.000000	0.076793
Cdc42bpa	Egr2	0.998670	1.000000	0.989727	0.090057	0.297721	0.165091	1.000000	3.000000	0.080303
Rnf216	Zic3	0.998670	1.000000	0.989729	0.090072	0.297721	0.165117	1.000000	3.000000	0.076636
Med16	Maf	0.998670	1.000000	0.989731	0.090087	0.297721	0.165143	1.000000	3.000000	0.077154
Mbnl2	Rfx3	0.998670	1.000000	0.989732	0.090103	0.297772	0.165169	1.000000	3.000000	0.074117
Nme4	Gzf1	0.998670	1.000000	0.989734	0.090118	0.297772	0.165194	1.000000	3.000000	0.075353
Mpp6	Ctcf	0.998670	1.000000	0.989736	0.090133	0.297798	0.165220	1.000000	3.000000	0.074312
Erlec1	Zfp1	0.998669	1.000000	0.989738	0.090148	0.297823	0.165246	1.000000	3.000000	0.078196
Sirt7	Zic3	0.998669	1.000000	0.989739	0.090164	0.297849	0.165272	1.000000	3.000000	0.077648
Ogfr	Irf8	0.998669	1.000000	0.989741	0.090179	0.297874	0.165297	1.000000	3.000000	0.076658
Tmem263	E2f3	0.998669	1.000000	0.989743	0.090194	0.297900	0.165323	1.000000	3.000000	0.078289
Hexim1	Zfp316	0.998669	1.000000	0.989744	0.090210	0.297926	0.165349	1.000000	3.000000	0.073551
Fam102b	Twist1	0.998669	1.000000	0.989746	0.090225	0.297951	0.165375	1.000000	3.000000	0.075994
Vps37d	Zic1	0.998668	1.000000	0.989748	0.090240	0.297977	0.165400	1.000000	3.000000	0.080541
Pkig	Vbp1	0.998668	1.000000	0.989750	0.090256	0.298002	0.165426	1.000000	3.000000	0.075480
Sik2	Zbtb7b	0.998668	1.000000	0.989751	0.090271	0.298079	0.165452	1.000000	3.000000	0.075574
Rbm15b	Tfap2b	0.998668	1.000000	0.989753	0.090286	0.298079	0.165478	1.000000	3.000000	0.075427
Paqr4	Ep300	0.998668	1.000000	0.989755	0.090302	0.298079	0.165503	1.000000	3.000000	0.074843
Ears2	Mxi1	0.998668	1.000000	0.989757	0.090317	0.298105	0.165529	1.000000	3.000000	0.074045
Tmem55b	Peg3	0.998667	1.000000	0.989758	0.090332	0.298130	0.165555	1.000000	3.000000	0.075183
Ctps2	Sp1	0.998667	1.000000	0.989760	0.090348	0.298156	0.165581	1.000000	3.000000	0.073603
Gramd4	Esr2	0.998667	1.000000	0.989762	0.090363	0.298181	0.165607	1.000000	3.000000	0.075433
Mex3d	Egr3	0.998667	1.000000	0.989763	0.090378	0.298207	0.165632	1.000000	3.000000	0.075374
Nfix	Wt1	0.998666	1.000000	0.989765	0.090394	0.298232	0.165658	1.000000	3.000000	0.073186
Mex3d	Egr2	0.998666	1.000000	0.989767	0.090409	0.298283	0.165684	1.000000	3.000000	0.076478
Gpc1	Plag1	0.998666	1.000000	0.989769	0.090424	0.298283	0.165710	1.000000	3.000000	0.075547
Phf2	Cnot3	0.998666	1.000000	0.989770	0.090440	0.298309	0.165735	1.000000	3.000000	0.073474
Tmed2	Pou4f2	0.998665	1.000000	0.989772	0.090455	0.298335	0.165761	1.000000	3.000000	0.070063
Nrsn1	Elf5	0.998665	1.000000	0.989774	0.090470	0.298360	0.165787	1.000000	3.000000	0.072169
Zfp324	Foxd3	0.998664	1.000000	0.989775	0.090486	0.298411	0.165813	1.000000	3.000000	0.073353
Gpsm1	Smad2	0.998664	1.000000	0.989777	0.090501	0.298411	0.165838	1.000000	3.000000	0.075793
Tmem132b	Ets2	0.998664	1.000000	0.989779	0.090516	0.298437	0.165864	1.000000	3.000000	0.081154
Cpt1c	Mycn	0.998664	1.000000	0.989781	0.090532	0.298488	0.165890	1.000000	3.000000	0.074177
Ccdc92	Ahr	0.998664	1.000000	0.989782	0.090547	0.298488	0.165916	1.000000	3.000000	0.078202
Nsun2	Egr2	0.998664	1.000000	0.989784	0.090562	0.298513	0.165941	1.000000	3.000000	0.075651
E2f4	Zfp322a	0.998663	1.000000	0.989786	0.090578	0.298539	0.165967	1.000000	3.000000	0.076345
Ap3b2	Junb	0.998663	1.000000	0.989787	0.090593	0.298590	0.165993	1.000000	3.000000	0.076313
Tab2	Egr2	0.998663	1.000000	0.989789	0.090608	0.298590	0.166019	1.000000	3.000000	0.082533
Zfp467	Spi1	0.998663	1.000000	0.989791	0.090624	0.298615	0.166044	1.000000	3.000000	0.075972
Eif4enif1	Egr3	0.998662	1.000000	0.989793	0.090639	0.298641	0.166070	1.000000	3.000000	0.077393
Dpcd	Rxrg	0.998662	1.000000	0.989794	0.090654	0.298692	0.166096	1.000000	3.000000	0.071631
Taf6l	Irf5	0.998662	1.000000	0.989796	0.090669	0.298692	0.166122	1.000000	3.000000	0.078077
Syp	Fos	0.998662	1.000000	0.989798	0.090685	0.298718	0.166147	1.000000	3.000000	0.074872
Nme4	Ep300	0.998661	1.000000	0.989799	0.090700	0.298743	0.166173	1.000000	3.000000	0.074837
Samd14	Spi1	0.998661	1.000000	0.989801	0.090715	0.298769	0.166199	1.000000	3.000000	0.074201
Tspan31	Plag1	0.998660	1.000000	0.989803	0.090731	0.298794	0.166225	1.000000	3.000000	0.074587
Oxct1	Smad2	0.998660	1.000000	0.989804	0.090746	0.298820	0.166250	1.000000	3.000000	0.069501
Tsc22d3	Egr1	0.998660	1.000000	0.989806	0.090761	0.298845	0.166276	1.000000	3.000000	0.074758
Podxl2	Irx5	0.998659	1.000000	0.989808	0.090777	0.298871	0.166302	1.000000	3.000000	0.075213
Pou3f4	Sox8	0.998659	1.000000	0.989810	0.090792	0.298896	0.166327	1.000000	3.000000	0.073003
H3f3a	Alx3	0.998658	1.000000	0.989811	0.090807	0.298947	0.166353	1.000000	3.000000	0.074783
Asxl2	Irf7	0.998658	1.000000	0.989813	0.090823	0.298947	0.166379	1.000000	3.000000	0.074003
Zmiz2	Egr2	0.998657	1.000000	0.989815	0.090838	0.298973	0.166405	1.000000	3.000000	0.071607
Gmeb1	Klf10	0.998657	1.000000	0.989816	0.090853	0.298998	0.166430	1.000000	3.000000	0.073542
Setd1b	Plag1	0.998656	1.000000	0.989818	0.090869	0.299024	0.166456	1.000000	3.000000	0.076051
Atn1-1	Sp4	0.998656	1.000000	0.989820	0.090884	0.299074	0.166482	1.000000	3.000000	0.072632
Abt1	Prdm1	0.998656	1.000000	0.989821	0.090899	0.299074	0.166508	1.000000	3.000000	0.073369
Cables2	Pou5f1	0.998656	1.000000	0.989823	0.090915	0.299100	0.166533	1.000000	3.000000	0.073965
Unk	Junb	0.998656	1.000000	0.989825	0.090930	0.299125	0.166559	1.000000	3.000000	0.074161
Id2	Dbx2	0.998656	1.000000	0.989827	0.090945	0.299151	0.166585	1.000000	3.000000	0.073785
Rufy3	Spi1	0.998656	1.000000	0.989828	0.090961	0.299176	0.166611	1.000000	3.000000	0.072248
Neurod2	Zfp426	0.998656	0.000000	0.989663	0.090961	0.299151	0.166608	0.000000	3.000000	0.072329
Galnt1	Nrf1	0.998656	1.000000	0.989665	0.090976	0.299202	0.166634	1.000000	3.000000	0.075400
Nono	Irf8	0.998656	1.000000	0.989667	0.090991	0.299202	0.166660	1.000000	3.000000	0.075371
Cacng3	Rest	0.998655	1.000000	0.989668	0.091007	0.299228	0.166685	1.000000	3.000000	0.071407
Zfp865	Elk1	0.998655	1.000000	0.989670	0.091022	0.299253	0.166711	1.000000	3.000000	0.073999
Fcho1	Zfp513	0.998655	1.000000	0.989672	0.091037	0.299279	0.166737	1.000000	3.000000	0.071284
Snapin	Ets2	0.998654	1.000000	0.989674	0.091053	0.299329	0.166763	1.000000	3.000000	0.073897
Stag2	Irf2	0.998654	1.000000	0.989675	0.091068	0.299329	0.166788	1.000000	3.000000	0.073533
Dkc1	Spi1	0.998653	1.000000	0.989677	0.091083	0.299355	0.166814	1.000000	3.000000	0.075987
Cmip	Wt1	0.998653	1.000000	0.989679	0.091099	0.299380	0.166840	1.000000	3.000000	0.074081
Osgep	Fosb	0.998653	1.000000	0.989680	0.091114	0.299431	0.166865	1.000000	3.000000	0.074291
Babam1	E2f1	0.998653	1.000000	0.989682	0.091129	0.299431	0.166891	1.000000	3.000000	0.076530
Nbea	Tfap2a	0.998653	1.000000	0.989684	0.091145	0.299457	0.166917	1.000000	3.000000	0.072119
Rpl7	Ikzf5	0.998652	0.000000	0.989519	0.091145	0.299431	0.166915	0.000000	3.000000	0.072891
Dvl2	Rreb1	0.998652	1.000000	0.989521	0.091160	0.299457	0.166940	1.000000	3.000000	0.073197
Ntmt1	Otx2	0.998652	1.000000	0.989523	0.091175	0.299482	0.166966	1.000000	3.000000	0.075954
Kdm6b	Smad2	0.998652	1.000000	0.989524	0.091190	0.299508	0.166992	1.000000	3.000000	0.072980
Dedd	Sp2	0.998651	1.000000	0.989526	0.091206	0.299533	0.167017	1.000000	3.000000	0.072496
Ddx6	Egr1	0.998651	1.000000	0.989528	0.091221	0.299559	0.167043	1.000000	3.000000	0.076179
Socs3	Pknox2	0.998650	1.000000	0.989530	0.091236	0.299584	0.167069	1.000000	3.000000	0.078759
Tmem151b	Fosb	0.998650	1.000000	0.989531	0.091252	0.299610	0.167095	1.000000	3.000000	0.072655
Ddit4	Plag1	0.998650	1.000000	0.989533	0.091267	0.299635	0.167120	1.000000	3.000000	0.073017
Tbcc	Irf2	0.998650	1.000000	0.989535	0.091282	0.299660	0.167146	1.000000	3.000000	0.073688
Lgalsl	Zfp532	0.998649	1.000000	0.989537	0.091298	0.299686	0.167172	1.000000	3.000000	0.073921
Brsk1	Plag1	0.998649	1.000000	0.989538	0.091313	0.299711	0.167197	1.000000	3.000000	0.072514
Smg7	Rfx3	0.998649	1.000000	0.989540	0.091328	0.299737	0.167223	1.000000	3.000000	0.075203
Braf	Atf1	0.998649	0.000000	0.989376	0.091328	0.299712	0.167221	0.000000	3.000000	0.074178
Adgrl1	Wt1	0.998649	1.000000	0.989378	0.091344	0.299737	0.167247	1.000000	3.000000	0.073551
Stard3	Ovol2	0.998648	1.000000	0.989379	0.091359	0.299762	0.167272	1.000000	3.000000	0.073455
Phf12	Zfp143	0.998648	1.000000	0.989381	0.091374	0.299788	0.167298	1.000000	3.000000	0.074088
Armcx3	Irf3	0.998648	1.000000	0.989383	0.091390	0.299813	0.167324	1.000000	3.000000	0.075117
Gpc1	Maz	0.998648	1.000000	0.989385	0.091405	0.299839	0.167349	1.000000	3.000000	0.076906
Tbl1x	Maz	0.998647	1.000000	0.989386	0.091420	0.299864	0.167375	1.000000	3.000000	0.076577
Lrrc4b	Elf5	0.998647	1.000000	0.989388	0.091436	0.299890	0.167401	1.000000	3.000000	0.069299
Irf2bpl	Ovol2	0.998647	1.000000	0.989390	0.091451	0.299915	0.167426	1.000000	3.000000	0.070405
Mmachc	Thap11	0.998647	1.000000	0.989392	0.091466	0.299940	0.167452	1.000000	3.000000	0.071517
Dgkd	Rfx1	0.998647	1.000000	0.989393	0.091482	0.299966	0.167478	1.000000	3.000000	0.073991
Zfp605	Vbp1	0.998646	1.000000	0.989395	0.091497	0.299991	0.167504	1.000000	3.000000	0.074032
Rab3d	Rreb1	0.998646	1.000000	0.989397	0.091512	0.300017	0.167529	1.000000	3.000000	0.071149
Gm26881	Rfx4	0.998645	1.000000	0.989399	0.091528	0.300067	0.167555	1.000000	3.000000	0.072231
Gtpbp4	Spi1	0.998645	1.000000	0.989400	0.091543	0.300067	0.167581	1.000000	3.000000	0.071290
Zfp959	Zfp422	0.998645	1.000000	0.989402	0.091558	0.300093	0.167606	1.000000	3.000000	0.073226
Dbnl	Irf8	0.998645	1.000000	0.989404	0.091574	0.300118	0.167632	1.000000	3.000000	0.073795
Bax	Trp73	0.998645	1.000000	0.989406	0.091589	0.300144	0.167658	1.000000	3.000000	0.077714
Snrk	Hic1	0.998645	1.000000	0.989407	0.091604	0.300169	0.167683	1.000000	3.000000	0.076248
Cox5a	Gtf2ird1	0.998645	1.000000	0.989409	0.091620	0.300194	0.167709	1.000000	3.000000	0.073000
Mir124a-1hg	Vbp1	0.998645	1.000000	0.989411	0.091635	0.300220	0.167735	1.000000	3.000000	0.071891
Arpc5	Irx5	0.998644	1.000000	0.989413	0.091650	0.300245	0.167761	1.000000	3.000000	0.070770
Sez6l2	Spi1	0.998644	1.000000	0.989414	0.091666	0.300270	0.167786	1.000000	3.000000	0.073632
March9	Scrt1	0.998644	1.000000	0.989416	0.091681	0.300296	0.167812	1.000000	3.000000	0.072193
Cul9	Srf	0.998643	1.000000	0.989418	0.091696	0.300347	0.167838	1.000000	3.000000	0.075601
Abt1	Sox3	0.998643	1.000000	0.989420	0.091711	0.300347	0.167863	1.000000	3.000000	0.075238
Tubb4b	Irx5	0.998643	1.000000	0.989421	0.091727	0.300372	0.167889	1.000000	3.000000	0.076102
Atp6v0d1	Runx1	0.998643	1.000000	0.989423	0.091742	0.300397	0.167915	1.000000	3.000000	0.071307
Mrpl30	Hic2	0.998643	1.000000	0.989425	0.091757	0.300423	0.167940	1.000000	3.000000	0.073018
Ctc1	Hbp1	0.998642	1.000000	0.989427	0.091773	0.300473	0.167966	1.000000	3.000000	0.073851
Dnm1	Bhlha15	0.998642	1.000000	0.989428	0.091788	0.300473	0.167992	1.000000	3.000000	0.073361
Aatk	Lmo2	0.998642	1.000000	0.989430	0.091803	0.300499	0.168018	1.000000	3.000000	0.071402
C330018D20Rik	Fli1	0.998642	1.000000	0.989432	0.091819	0.300550	0.168043	1.000000	3.000000	0.076348
Traf4	E2f1	0.998642	1.000000	0.989434	0.091834	0.300550	0.168069	1.000000	3.000000	0.072820
Ddx54	Elf5	0.998642	1.000000	0.989435	0.091849	0.300575	0.168095	1.000000	3.000000	0.073166
Tob1	Plag1	0.998642	1.000000	0.989437	0.091865	0.300600	0.168120	1.000000	3.000000	0.075030
March9	Arnt	0.998641	1.000000	0.989439	0.091880	0.300626	0.168146	1.000000	3.000000	0.074614
Fam160b1	Sp3	0.998641	1.000000	0.989441	0.091895	0.300676	0.168172	1.000000	3.000000	0.071185
Ing4	Ets2	0.998641	1.000000	0.989442	0.091911	0.300676	0.168197	1.000000	3.000000	0.074157
Gpm6a	Ikzf2	0.998641	1.000000	0.989444	0.091926	0.300702	0.168223	1.000000	3.000000	0.071592
Wbp11	Vbp1	0.998641	1.000000	0.989446	0.091941	0.300727	0.168249	1.000000	3.000000	0.073887
Bivm	Stat1	0.998640	1.000000	0.989448	0.091957	0.300752	0.168274	1.000000	3.000000	0.075429
Tro	Klf15	0.998640	1.000000	0.989449	0.091972	0.300778	0.168300	1.000000	3.000000	0.069608
Dlx6	Irf1	0.998640	1.000000	0.989451	0.091987	0.300803	0.168326	1.000000	3.000000	0.072869
Setd1b	Irf2	0.998639	1.000000	0.989453	0.092003	0.300828	0.168351	1.000000	3.000000	0.073652
Setd5	Ets1	0.998638	1.000000	0.989455	0.092018	0.300854	0.168377	1.000000	3.000000	0.070475
Unk	Zfp57	0.998638	0.000000	0.989292	0.092018	0.300829	0.168375	0.000000	3.000000	0.068031
Ngfrap1	Sp1	0.998638	1.000000	0.989293	0.092033	0.300854	0.168400	1.000000	3.000000	0.073232
Fam173b	Sox13	0.998637	1.000000	0.989295	0.092049	0.300879	0.168426	1.000000	3.000000	0.071959
Gstz1	Tfap2e	0.998637	1.000000	0.989297	0.092064	0.300905	0.168452	1.000000	3.000000	0.073539
Aen	Irf3	0.998637	1.000000	0.989299	0.092079	0.300955	0.168477	1.000000	3.000000	0.073242
Kmt2e	Vbp1	0.998637	1.000000	0.989300	0.092095	0.300955	0.168503	1.000000	3.000000	0.069835
Ikzf4	Rara	0.998637	1.000000	0.989302	0.092110	0.300981	0.168529	1.000000	3.000000	0.072720
Nkap	Foxd2	0.998637	1.000000	0.989304	0.092125	0.301006	0.168554	1.000000	3.000000	0.075483
Tle2	Zfp513	0.998637	1.000000	0.989306	0.092141	0.301031	0.168580	1.000000	3.000000	0.070514
C330018D20Rik	Erg	0.998636	1.000000	0.989307	0.092156	0.301057	0.168606	1.000000	3.000000	0.073679
Pcgf2	Zfp641	0.998636	1.000000	0.989309	0.092171	0.301082	0.168631	1.000000	3.000000	0.074311
Tmem63b	Nfic	0.998636	1.000000	0.989311	0.092187	0.301107	0.168657	1.000000	3.000000	0.074303
1810032O08Rik	Egr2	0.998636	1.000000	0.989313	0.092202	0.301132	0.168683	1.000000	3.000000	0.072616
Tmem132b	Tal1	0.998635	1.000000	0.989314	0.092217	0.301158	0.168708	1.000000	3.000000	0.073694
Snrpd3	Mef2d	0.998634	0.000000	0.989152	0.092217	0.301133	0.168706	0.000000	-3.000000	0.071481
C77370	Sp1	0.998634	1.000000	0.989154	0.092232	0.301183	0.168732	1.000000	3.000000	0.070296
Zcchc6	Smad2	0.998634	1.000000	0.989155	0.092248	0.301183	0.168757	1.000000	3.000000	0.072295
Adgrb1	Hic1	0.998634	1.000000	0.989157	0.092263	0.301209	0.168783	1.000000	3.000000	0.069896
Gmeb1	Pou5f1	0.998634	1.000000	0.989159	0.092278	0.301234	0.168809	1.000000	3.000000	0.072082
Hspb11	E2f4	0.998633	1.000000	0.989161	0.092294	0.301259	0.168834	1.000000	3.000000	0.073263
Plk2	Alx3	0.998633	1.000000	0.989163	0.092309	0.301310	0.168860	1.000000	3.000000	0.071389
Lancl1	Irf8	0.998633	1.000000	0.989164	0.092324	0.301310	0.168886	1.000000	3.000000	0.072733
Zeb2os	Sox8	0.998633	1.000000	0.989166	0.092340	0.301335	0.168911	1.000000	3.000000	0.070189
Hdac5	Junb	0.998632	1.000000	0.989168	0.092355	0.301335	0.168937	1.000000	3.000000	0.070569
Jun	Srf	0.998632	0.000000	0.989006	0.092355	0.301335	0.168935	0.000000	3.000000	0.071077
Specc1	Snai2	0.998632	1.000000	0.989007	0.092370	0.301361	0.168960	1.000000	3.000000	0.072719
Stag2	Sp1	0.998632	1.000000	0.989009	0.092386	0.301386	0.168986	1.000000	3.000000	0.072180
Spa17	Pbx1	0.998632	1.000000	0.989011	0.092401	0.301411	0.169012	1.000000	3.000000	0.068445
Zfp777	Ap2m1	0.998631	1.000000	0.989013	0.092416	0.301437	0.169037	1.000000	3.000000	0.070873
Adck2	Zfp91	0.998631	1.000000	0.989015	0.092432	0.301462	0.169063	1.000000	3.000000	0.071610
Trim46	Zfp740	0.998631	1.000000	0.989016	0.092447	0.301487	0.169089	1.000000	3.000000	0.073358
Ndufa7	Arid3a	0.998630	1.000000	0.989018	0.092462	0.301512	0.169114	1.000000	3.000000	0.074820
Bcl2l2	Ikzf1	0.998630	1.000000	0.989020	0.092478	0.301538	0.169140	1.000000	3.000000	0.069661
Sepn1	Irf4	0.998629	1.000000	0.989022	0.092493	0.301563	0.169166	1.000000	3.000000	0.071125
Gse1	Neurod1	0.998629	1.000000	0.989024	0.092508	0.301588	0.169191	1.000000	3.000000	0.071938
Casc3	E2f4	0.998629	1.000000	0.989025	0.092524	0.301613	0.169217	1.000000	3.000000	0.076563
D1Ertd622e	Sp5	0.998629	1.000000	0.989027	0.092539	0.301639	0.169243	1.000000	3.000000	0.071824
H3f3a	Egr1	0.998628	1.000000	0.989029	0.092554	0.301664	0.169268	1.000000	3.000000	0.073217
Slx1b	Sox8	0.998628	1.000000	0.989031	0.092570	0.301715	0.169294	1.000000	3.000000	0.069419
Cilp2	Erf	0.998628	1.000000	0.989033	0.092585	0.301715	0.169320	1.000000	3.000000	0.071384
Pantr1	Zfx	0.998628	1.000000	0.989034	0.092600	0.301765	0.169345	1.000000	3.000000	0.069203
Ubac1	Irx5	0.998628	1.000000	0.989036	0.092616	0.301765	0.169371	1.000000	3.000000	0.071781
Mroh1	Zscan26	0.998628	1.000000	0.989038	0.092631	0.301790	0.169397	1.000000	3.000000	0.071798
Numbl	Tcf3	0.998628	1.000000	0.989040	0.092646	0.301816	0.169422	1.000000	3.000000	0.071558
Snupn	Irf7	0.998628	1.000000	0.989042	0.092662	0.301841	0.169448	1.000000	3.000000	0.071986
Sgpl1	Srebf1	0.998628	1.000000	0.989043	0.092677	0.301866	0.169473	1.000000	3.000000	0.071759
Nlgn3	Zfp281	0.998628	1.000000	0.989045	0.092692	0.301891	0.169499	1.000000	3.000000	0.071203
Msi2	Wt1	0.998627	1.000000	0.989047	0.092708	0.301917	0.169525	1.000000	3.000000	0.076777
Hnrnph1	Irx5	0.998627	1.000000	0.989049	0.092723	0.301942	0.169550	1.000000	3.000000	0.069621
Zfp7	Lef1	0.998627	1.000000	0.989050	0.092738	0.301967	0.169576	1.000000	3.000000	0.071092
Snupn	Nanog	0.998626	1.000000	0.989052	0.092753	0.302018	0.169602	1.000000	3.000000	0.070288
Syap1	Wt1	0.998626	1.000000	0.989054	0.092769	0.302018	0.169627	1.000000	3.000000	0.071010
Ksr2	Nkx6-2	0.998626	1.000000	0.989056	0.092784	0.302018	0.169653	1.000000	3.000000	0.072638
G2e3	En1	0.998626	0.000000	0.988894	0.092784	0.302018	0.169651	0.000000	-3.000000	0.075162
Synj1	Runx3	0.998625	1.000000	0.988896	0.092799	0.302043	0.169676	1.000000	3.000000	0.072805
BC031181	Maf	0.998625	1.000000	0.988898	0.092815	0.302068	0.169702	1.000000	3.000000	0.071901
Patz1	Peg3	0.998624	1.000000	0.988900	0.092830	0.302093	0.169728	1.000000	3.000000	0.071402
Syt5	Zfp532	0.998624	1.000000	0.988902	0.092845	0.302119	0.169753	1.000000	3.000000	0.072186
Tcf4	Fosb	0.998623	1.000000	0.988903	0.092861	0.302169	0.169779	1.000000	3.000000	0.069074
4932422M17Rik	Foxo1	0.998623	1.000000	0.988905	0.092876	0.302169	0.169804	1.000000	3.000000	0.071985
Nxt2	Zic1	0.998623	1.000000	0.988907	0.092891	0.302194	0.169830	1.000000	3.000000	0.071392
Acly	Spi1	0.998623	1.000000	0.988909	0.092907	0.302220	0.169856	1.000000	3.000000	0.071928
Lrfn1	Bhlhe40	0.998623	1.000000	0.988911	0.092922	0.302270	0.169881	1.000000	3.000000	0.068179
Tshz2	Zfp583	0.998623	1.000000	0.988912	0.092937	0.302270	0.169907	1.000000	3.000000	0.069593
Rnpepl1	Zfx	0.998623	1.000000	0.988914	0.092953	0.302295	0.169933	1.000000	3.000000	0.070163
Fam136a	Smad3	0.998622	1.000000	0.988916	0.092968	0.302320	0.169958	1.000000	3.000000	0.072330
Lysmd2	Foxm1	0.998622	1.000000	0.988918	0.092983	0.302346	0.169984	1.000000	3.000000	0.069097
Tro	Zfp281	0.998622	1.000000	0.988920	0.092999	0.302371	0.170010	1.000000	3.000000	0.067981
Pramef8	Gabpa	0.998621	1.000000	0.988921	0.093014	0.302396	0.170035	1.000000	3.000000	0.071429
Smap1	Sp1	0.998621	1.000000	0.988923	0.093029	0.302421	0.170061	1.000000	3.000000	0.070766
Purb	Smad3	0.998621	1.000000	0.988925	0.093045	0.302472	0.170086	1.000000	3.000000	0.072456
Dnajb12	Zfp661	0.998621	1.000000	0.988927	0.093060	0.302472	0.170112	1.000000	3.000000	0.072346
Stag2	Irf3	0.998620	1.000000	0.988929	0.093075	0.302497	0.170138	1.000000	3.000000	0.072046
Med21	Spi1	0.998620	1.000000	0.988930	0.093091	0.302522	0.170163	1.000000	3.000000	0.072448
Iqsec1	Sp4	0.998620	1.000000	0.988932	0.093106	0.302547	0.170189	1.000000	3.000000	0.068259
Rbm15b	E2f4	0.998619	1.000000	0.988934	0.093121	0.302572	0.170215	1.000000	3.000000	0.070129
Rab11fip4	Hbp1	0.998619	1.000000	0.988936	0.093137	0.302598	0.170240	1.000000	3.000000	0.071380
Smg7	Rfx2	0.998619	1.000000	0.988938	0.093152	0.302623	0.170266	1.000000	3.000000	0.071659
Galk1	Zfp784	0.998619	0.000000	0.988777	0.093152	0.302598	0.170263	0.000000	3.000000	0.069011
Pls3	Foxo1	0.998619	1.000000	0.988779	0.093167	0.302623	0.170289	1.000000	3.000000	0.070538
Zcchc14	Wt1	0.998619	1.000000	0.988780	0.093183	0.302648	0.170315	1.000000	3.000000	0.069455
Sfr1	Ebf1	0.998619	1.000000	0.988782	0.093198	0.302699	0.170340	1.000000	3.000000	0.074108
Chtf8	Maz	0.998619	1.000000	0.988784	0.093213	0.302699	0.170366	1.000000	3.000000	0.070793
Keap1	Rest	0.998618	1.000000	0.988786	0.093229	0.302749	0.170392	1.000000	3.000000	0.068587
Dnmt3a	Plag1	0.998618	1.000000	0.988788	0.093244	0.302749	0.170417	1.000000	3.000000	0.070743
Wdr26	Egr1	0.998618	1.000000	0.988790	0.093259	0.302774	0.170443	1.000000	3.000000	0.070409
Uqcrh	Irf8	0.998618	1.000000	0.988791	0.093274	0.302799	0.170468	1.000000	3.000000	0.071813
Gale	Foxj3	0.998617	1.000000	0.988793	0.093290	0.302824	0.170494	1.000000	3.000000	0.067881
Pou2f1	Egr1	0.998616	1.000000	0.988795	0.093305	0.302850	0.170520	1.000000	3.000000	0.068611
Slc25a44	Irf4	0.998616	1.000000	0.988797	0.093320	0.302875	0.170545	1.000000	3.000000	0.072192
Mbnl2	Rfx2	0.998616	1.000000	0.988799	0.093336	0.302900	0.170571	1.000000	3.000000	0.072002
Emd	Irx5	0.998615	1.000000	0.988801	0.093351	0.302925	0.170596	1.000000	3.000000	0.069595
Eif1	Ddit3	0.998614	1.000000	0.988802	0.093366	0.302950	0.170622	1.000000	3.000000	0.071411
Ckap4	Egr1	0.998614	1.000000	0.988804	0.093382	0.303001	0.170648	1.000000	3.000000	0.071019
Lactb	Prdm1	0.998614	1.000000	0.988806	0.093397	0.303001	0.170673	1.000000	3.000000	0.069385
Msl2	Zfp740	0.998614	1.000000	0.988808	0.093412	0.303026	0.170699	1.000000	3.000000	0.067706
C330007P06Rik	Zfp335	0.998614	1.000000	0.988810	0.093428	0.303051	0.170725	1.000000	3.000000	0.072972
Lactb	Irf4	0.998614	1.000000	0.988811	0.093443	0.303076	0.170750	1.000000	3.000000	0.069717
Bcl2l2	Nr3c1	0.998613	1.000000	0.988813	0.093458	0.303101	0.170776	1.000000	3.000000	0.069642
Mis12	Nfya	0.998613	1.000000	0.988815	0.093474	0.303151	0.170801	1.000000	3.000000	0.072468
Mfsd6	Klf2	0.998613	1.000000	0.988817	0.093489	0.303151	0.170827	1.000000	3.000000	0.069829
Map1a	Meis2	0.998612	1.000000	0.988819	0.093504	0.303177	0.170853	1.000000	3.000000	0.072586
Gmeb1	Zfp653	0.998612	1.000000	0.988820	0.093520	0.303202	0.170878	1.000000	3.000000	0.072115
Sde2	Vbp1	0.998612	1.000000	0.988822	0.093535	0.303227	0.170904	1.000000	3.000000	0.071220
Clasp2	Klf16	0.998612	1.000000	0.988824	0.093550	0.303252	0.170929	1.000000	3.000000	0.071041
Nenf	Ets2	0.998612	1.000000	0.988826	0.093566	0.303302	0.170955	1.000000	3.000000	0.071418
Wdr4	Prdm1	0.998612	1.000000	0.988828	0.093581	0.303302	0.170981	1.000000	3.000000	0.068573
Zfp513	Rxra	0.998612	1.000000	0.988830	0.093596	0.303327	0.171006	1.000000	3.000000	0.067156
Mrpl34	Zfp143	0.998611	1.000000	0.988831	0.093612	0.303353	0.171032	1.000000	3.000000	0.070544
Tubb2b	Ddit3	0.998611	1.000000	0.988833	0.093627	0.303403	0.171057	1.000000	3.000000	0.068500
Alg13	E2f1	0.998611	1.000000	0.988835	0.093642	0.303403	0.171083	1.000000	3.000000	0.068720
Pogk	Egr2	0.998611	1.000000	0.988837	0.093658	0.303428	0.171109	1.000000	3.000000	0.067809
Usp34	Egr1	0.998611	1.000000	0.988839	0.093673	0.303528	0.171134	1.000000	3.000000	0.067742
Ikzf2	Klf13	0.998611	1.000000	0.988840	0.093688	0.303528	0.171160	1.000000	3.000000	0.070422
Pigm	Erg	0.998611	1.000000	0.988842	0.093704	0.303528	0.171185	1.000000	3.000000	0.068522
Rpp25l	Zfp532	0.998611	1.000000	0.988844	0.093719	0.303528	0.171211	1.000000	3.000000	0.070670
Mir124-2hg	Dbx1	0.998611	0.000000	0.988684	0.093719	0.303504	0.171209	0.000000	-3.000000	0.066640
Hars	Vbp1	0.998610	1.000000	0.988686	0.093734	0.303529	0.171234	1.000000	3.000000	0.071960
Ncstn	Etv3	0.998609	1.000000	0.988688	0.093750	0.303554	0.171260	1.000000	3.000000	0.074376
Tob1	Elf5	0.998609	1.000000	0.988690	0.093765	0.303579	0.171285	1.000000	3.000000	0.072062
Tmem132b	Zfp1	0.998609	1.000000	0.988691	0.093780	0.303604	0.171311	1.000000	3.000000	0.081772
Zfp608	Irx5	0.998609	1.000000	0.988693	0.093795	0.303654	0.171337	1.000000	3.000000	0.069184
Dalrd3	Tcf3	0.998609	1.000000	0.988695	0.093811	0.303654	0.171362	1.000000	3.000000	0.069143
Spty2d1	Irf7	0.998609	1.000000	0.988697	0.093826	0.303679	0.171388	1.000000	3.000000	0.069697
Brsk1	Rfx3	0.998609	1.000000	0.988699	0.093841	0.303704	0.171413	1.000000	3.000000	0.069277
Egln1	Nrf1	0.998608	1.000000	0.988701	0.093857	0.303755	0.171439	1.000000	3.000000	0.069047
Tshz3	Sp5	0.998608	1.000000	0.988702	0.093872	0.303755	0.171465	1.000000	3.000000	0.069225
Rplp0	Ikzf5	0.998608	0.000000	0.988543	0.093872	0.303755	0.171462	0.000000	3.000000	0.070468
Syap1	Egr1	0.998608	1.000000	0.988545	0.093887	0.303755	0.171488	1.000000	3.000000	0.067867
R3hdm2	Wt1	0.998608	1.000000	0.988547	0.093903	0.303780	0.171513	1.000000	3.000000	0.069355
Cdk5r1	E2f3	0.998608	1.000000	0.988548	0.093918	0.303805	0.171539	1.000000	3.000000	0.071557
Maz	E2f3	0.998608	1.000000	0.988550	0.093933	0.303830	0.171565	1.000000	3.000000	0.066449
Tmem55b	Irf8	0.998607	1.000000	0.988552	0.093949	0.303855	0.171590	1.000000	3.000000	0.067053
Nacc1	Zic2	0.998607	1.000000	0.988554	0.093964	0.303880	0.171616	1.000000	3.000000	0.069462
Sept1	Sox4	0.998607	1.000000	0.988556	0.093979	0.303905	0.171641	1.000000	3.000000	0.069076
Zbtb2	Sp7	0.998607	1.000000	0.988558	0.093995	0.303930	0.171667	1.000000	3.000000	0.067147
Mfsd1	Arnt	0.998607	1.000000	0.988559	0.094010	0.304006	0.171692	1.000000	3.000000	0.068944
Ubtd2	Nfatc4	0.998607	1.000000	0.988561	0.094025	0.304006	0.171718	1.000000	3.000000	0.068465
Mad2l2	Nfic	0.998607	1.000000	0.988563	0.094041	0.304006	0.171744	1.000000	3.000000	0.068454
Wtip	Smad5	0.998606	1.000000	0.988565	0.094056	0.304031	0.171769	1.000000	3.000000	0.071374
Tram1	Foxp1	0.998605	1.000000	0.988567	0.094071	0.304056	0.171795	1.000000	3.000000	0.067295
Pou3f2	Elf5	0.998605	1.000000	0.988569	0.094087	0.304106	0.171820	1.000000	3.000000	0.068897
Sema6b	Tcf3	0.998605	1.000000	0.988571	0.094102	0.304106	0.171846	1.000000	3.000000	0.068249
Pbx4	Zfp770	0.998605	1.000000	0.988572	0.094117	0.304131	0.171872	1.000000	3.000000	0.071652
1810037I17Rik	Ets2	0.998605	1.000000	0.988574	0.094133	0.304156	0.171897	1.000000	3.000000	0.069603
Mex3d	Wt1	0.998604	1.000000	0.988576	0.094148	0.304181	0.171923	1.000000	3.000000	0.067408
March9	Sox4	0.998604	1.000000	0.988578	0.094163	0.304231	0.171948	1.000000	3.000000	0.067424
Tbl1x	Sp1	0.998604	1.000000	0.988580	0.094179	0.304231	0.171974	1.000000	3.000000	0.069406
Cdk5rap1	Zfp653	0.998604	1.000000	0.988582	0.094194	0.304281	0.171999	1.000000	3.000000	0.069098
Gmeb1	Rara	0.998604	1.000000	0.988583	0.094209	0.304281	0.172025	1.000000	3.000000	0.067891
Tubb2a	Junb	0.998604	1.000000	0.988585	0.094225	0.304306	0.172051	1.000000	3.000000	0.069831
Nip7	Ets1	0.998604	1.000000	0.988587	0.094240	0.304331	0.172076	1.000000	3.000000	0.068516
AI480526	Irf8	0.998604	1.000000	0.988589	0.094255	0.304356	0.172102	1.000000	3.000000	0.069340
Osgep	Peg3	0.998604	1.000000	0.988591	0.094271	0.304381	0.172127	1.000000	3.000000	0.070968
Rab11fip3	Zfp30	0.998604	1.000000	0.988593	0.094286	0.304406	0.172153	1.000000	3.000000	0.068375
Npr2	Foxj2	0.998604	1.000000	0.988594	0.094301	0.304432	0.172178	1.000000	3.000000	0.067171
Sept11	Ddit3	0.998603	1.000000	0.988596	0.094316	0.304457	0.172204	1.000000	3.000000	0.069128
Unk	Fosb	0.998603	1.000000	0.988598	0.094332	0.304482	0.172230	1.000000	3.000000	0.070756
Cul3	Sp5	0.998603	1.000000	0.988600	0.094347	0.304507	0.172255	1.000000	3.000000	0.066200
Pnmal1	Rfx2	0.998603	1.000000	0.988602	0.094362	0.304507	0.172281	1.000000	3.000000	0.068706
Hist1h2ae	Dmrta1	0.998603	0.000000	0.988443	0.094362	0.304507	0.172278	0.000000	3.000000	0.067356
Shmt2	Dmrtb1	0.998602	1.000000	0.988445	0.094378	0.304532	0.172304	1.000000	3.000000	0.067469
Hist3h2a	Foxd2	0.998602	1.000000	0.988447	0.094393	0.304557	0.172329	1.000000	3.000000	0.070905
Tubb2a	Fosb	0.998601	1.000000	0.988449	0.094408	0.304582	0.172355	1.000000	3.000000	0.070132
Zc3hc1	Otx2	0.998601	1.000000	0.988450	0.094424	0.304607	0.172381	1.000000	3.000000	0.066813
Pikfyve	Pou5f1	0.998601	1.000000	0.988452	0.094439	0.304632	0.172406	1.000000	3.000000	0.069113
Nab1	Zfp697	0.998601	1.000000	0.988454	0.094454	0.304657	0.172432	1.000000	3.000000	0.070203
Numbl	Zfp740	0.998601	1.000000	0.988456	0.094470	0.304682	0.172457	1.000000	3.000000	0.068658
Psmb3	Hdac1	0.998601	1.000000	0.988458	0.094485	0.304707	0.172483	1.000000	3.000000	0.069587
Arl13b	Tcf3	0.998601	1.000000	0.988460	0.094500	0.304732	0.172508	1.000000	3.000000	0.070075
Tcf4	Junb	0.998601	1.000000	0.988462	0.094516	0.304782	0.172534	1.000000	3.000000	0.068625
Senp6	Irf2	0.998601	1.000000	0.988463	0.094531	0.304782	0.172559	1.000000	3.000000	0.067490
Rab3ip	Wt1	0.998600	1.000000	0.988465	0.094546	0.304807	0.172585	1.000000	3.000000	0.066408
Naf1	Zbtb7b	0.998600	1.000000	0.988467	0.094562	0.304832	0.172611	1.000000	3.000000	0.073009
Zfp324	Sox2	0.998600	1.000000	0.988469	0.094577	0.304857	0.172636	1.000000	3.000000	0.067837
Pde9a	Ikzf1	0.998599	1.000000	0.988471	0.094592	0.304882	0.172662	1.000000	3.000000	0.072978
March9	Bhlhe40	0.998599	1.000000	0.988473	0.094608	0.304907	0.172687	1.000000	3.000000	0.068777
Rasa2	Wt1	0.998598	1.000000	0.988474	0.094623	0.304957	0.172713	1.000000	3.000000	0.069109
Csnk1g1	Gabpb1	0.998598	1.000000	0.988476	0.094638	0.304957	0.172738	1.000000	3.000000	0.068324
Suz12	Elf5	0.998598	1.000000	0.988478	0.094654	0.304982	0.172764	1.000000	3.000000	0.068944
G2e3	Phox2a	0.998598	1.000000	0.988480	0.094669	0.305007	0.172789	0.000000	-3.000000	0.082738
Atp6ap2	Msx2	0.998598	0.000000	0.988322	0.094669	0.304982	0.172787	0.000000	3.000000	0.070381
Amdhd2	Neurod1	0.998597	1.000000	0.988324	0.094684	0.305007	0.172813	1.000000	3.000000	0.066950
Mbd5	Nfatc4	0.998597	1.000000	0.988326	0.094700	0.305032	0.172838	1.000000	3.000000	0.067576
Ap5z1	Patz1	0.998597	1.000000	0.988327	0.094715	0.305057	0.172864	1.000000	3.000000	0.067070
Dlgap1	Elf5	0.998597	1.000000	0.988329	0.094730	0.305082	0.172889	1.000000	3.000000	0.069875
Sipa1l2	Mtf1	0.998597	1.000000	0.988331	0.094746	0.305107	0.172915	1.000000	3.000000	0.065461
Adam22	Elf5	0.998596	1.000000	0.988333	0.094761	0.305132	0.172940	1.000000	3.000000	0.069350
Usf2	Wt1	0.998596	1.000000	0.988335	0.094776	0.305157	0.172966	1.000000	3.000000	0.068096
Ncl	Mycn	0.998596	0.000000	0.988177	0.094776	0.305133	0.172963	0.000000	-3.000000	0.072832
Asna1	Fosb	0.998596	1.000000	0.988179	0.094792	0.305158	0.172989	1.000000	3.000000	0.067406
Asphd1	Tbr1	0.998596	1.000000	0.988181	0.094807	0.305183	0.173015	1.000000	3.000000	0.066861
Zmym4	Zfp672	0.998595	1.000000	0.988183	0.094822	0.305207	0.173040	1.000000	3.000000	0.069365
Tab2	Klf15	0.998595	1.000000	0.988185	0.094837	0.305232	0.173066	1.000000	3.000000	0.068557
Lrrtm1	Atf6	0.998594	1.000000	0.988186	0.094853	0.305282	0.173091	1.000000	3.000000	0.068516
Josd2	Rfx1	0.998594	1.000000	0.988188	0.094868	0.305282	0.173117	1.000000	3.000000	0.072862
Ostm1	Sox8	0.998594	1.000000	0.988190	0.094883	0.305307	0.173142	1.000000	3.000000	0.067994
Mpped1	Ctcf	0.998594	1.000000	0.988192	0.094899	0.305332	0.173168	1.000000	3.000000	0.067912
Galnt7	Mzf1	0.998594	1.000000	0.988194	0.094914	0.305357	0.173193	1.000000	3.000000	0.065836
Ctps2	Wt1	0.998593	1.000000	0.988196	0.094929	0.305382	0.173219	1.000000	3.000000	0.067534
Haus1	Esrrg	0.998593	1.000000	0.988198	0.094945	0.305407	0.173244	1.000000	3.000000	0.064349
Nxt2	Mzf1	0.998593	1.000000	0.988200	0.094960	0.305457	0.173270	1.000000	3.000000	0.065040
Nt5c3	Irf8	0.998593	1.000000	0.988202	0.094975	0.305457	0.173295	1.000000	3.000000	0.067370
Aco2	Ddit3	0.998592	1.000000	0.988203	0.094991	0.305507	0.173321	1.000000	3.000000	0.069318
Gpm6a	Vbp1	0.998592	1.000000	0.988205	0.095006	0.305507	0.173347	1.000000	3.000000	0.065486
Ccdc85b	Sox8	0.998592	1.000000	0.988207	0.095021	0.305532	0.173372	1.000000	3.000000	0.069529
Spcs3	Parp1	0.998592	0.000000	0.988050	0.095021	0.305507	0.173370	0.000000	-3.000000	0.065462
Apopt1	Trp73	0.998592	1.000000	0.988052	0.095037	0.305532	0.173395	1.000000	3.000000	0.068503
Taco1os	Zfp105	0.998592	1.000000	0.988054	0.095052	0.305557	0.173421	1.000000	3.000000	0.067027
Nab1	Zfp526	0.998592	1.000000	0.988055	0.095067	0.305582	0.173446	1.000000	3.000000	0.071536
Prr12	Runx1	0.998591	1.000000	0.988057	0.095083	0.305632	0.173472	1.000000	3.000000	0.067380
Ppp2r5c	Wt1	0.998591	1.000000	0.988059	0.095098	0.305632	0.173497	1.000000	3.000000	0.066336
Ncbp2	Peg3	0.998591	1.000000	0.988061	0.095113	0.305657	0.173523	1.000000	3.000000	0.066826
Dyrk1a	Rfx2	0.998591	1.000000	0.988063	0.095129	0.305682	0.173548	1.000000	3.000000	0.067916
Mrps2	Foxm1	0.998591	1.000000	0.988065	0.095144	0.305707	0.173574	1.000000	3.000000	0.075382
Mettl3	Zfp574	0.998591	1.000000	0.988067	0.095159	0.305732	0.173599	1.000000	3.000000	0.067789
Arid5b	Irf2	0.998590	1.000000	0.988069	0.095175	0.305757	0.173625	1.000000	3.000000	0.066258
Xpo7	Hsf1	0.998590	1.000000	0.988071	0.095190	0.305782	0.173651	1.000000	3.000000	0.069364
Ext1	Nkx6-1	0.998590	1.000000	0.988073	0.095205	0.305807	0.173676	1.000000	3.000000	0.067360
Bend4	Hsf1	0.998590	1.000000	0.988074	0.095221	0.305831	0.173702	1.000000	3.000000	0.067654
Nsun2	Egr1	0.998589	1.000000	0.988076	0.095236	0.305856	0.173727	1.000000	3.000000	0.068617
Kcmf1	E2f4	0.998589	1.000000	0.988078	0.095251	0.305906	0.173753	1.000000	3.000000	0.070492
Ppcdc	Irf7	0.998589	1.000000	0.988080	0.095267	0.305906	0.173778	1.000000	3.000000	0.069975
Scn8a	Rfx1	0.998589	1.000000	0.988082	0.095282	0.305931	0.173804	1.000000	3.000000	0.067423
Nars	Ddit3	0.998589	1.000000	0.988084	0.095297	0.305956	0.173829	1.000000	3.000000	0.065251
Zmym3	Zfp770	0.998589	1.000000	0.988086	0.095313	0.305981	0.173855	1.000000	3.000000	0.068226
Asnsd1	Zfp513	0.998589	1.000000	0.988088	0.095328	0.306006	0.173880	1.000000	3.000000	0.066807
Flywch1	Smarca5	0.998588	1.000000	0.988090	0.095343	0.306031	0.173906	1.000000	3.000000	0.070460
Plpp7	Tcf12	0.998588	1.000000	0.988091	0.095358	0.306105	0.173931	1.000000	3.000000	0.071300
Nlgn2	Zic3	0.998588	1.000000	0.988093	0.095374	0.306105	0.173957	1.000000	3.000000	0.069228
Trappc9	Rxrg	0.998588	1.000000	0.988095	0.095389	0.306105	0.173982	1.000000	3.000000	0.066957
Wscd1	Trp73	0.998588	1.000000	0.988097	0.095404	0.306155	0.174008	1.000000	3.000000	0.067248
Ndrg4	Egr3	0.998588	1.000000	0.988099	0.095420	0.306155	0.174033	1.000000	3.000000	0.067512
Agap1	Irf2	0.998587	1.000000	0.988101	0.095435	0.306180	0.174059	1.000000	3.000000	0.067186
Kmt2a	Sp1	0.998587	1.000000	0.988103	0.095450	0.306205	0.174084	1.000000	3.000000	0.067597
Mllt10	Alx3	0.998587	1.000000	0.988105	0.095466	0.306230	0.174110	1.000000	3.000000	0.066401
Abhd11	Smad2	0.998587	1.000000	0.988107	0.095481	0.306255	0.174135	1.000000	3.000000	0.067518
Ube2a	Sp1	0.998586	1.000000	0.988108	0.095496	0.306280	0.174161	1.000000	3.000000	0.068427
Mrpl22	Alx3	0.998586	1.000000	0.988110	0.095512	0.306305	0.174186	1.000000	3.000000	0.065801
Elp5	Egr1	0.998586	1.000000	0.988112	0.095527	0.306354	0.174212	1.000000	3.000000	0.071178
Dtx4	Tbx2	0.998586	1.000000	0.988114	0.095542	0.306354	0.174237	1.000000	3.000000	0.068740
Ddx54	Zfp574	0.998586	1.000000	0.988116	0.095558	0.306379	0.174263	1.000000	3.000000	0.067277
Rab8b	Tal1	0.998586	1.000000	0.988118	0.095573	0.306404	0.174288	1.000000	3.000000	0.065281
Msi2	Egr2	0.998586	1.000000	0.988120	0.095588	0.306429	0.174314	1.000000	3.000000	0.068631
Chmp2a	Hmbox1	0.998585	1.000000	0.988122	0.095604	0.306454	0.174339	1.000000	3.000000	0.031147
Usp11	Zfp74	0.998585	1.000000	0.988124	0.095619	0.306504	0.174365	1.000000	3.000000	0.065388
A830082K12Rik	Ddit3	0.998585	1.000000	0.988125	0.095634	0.306504	0.174390	1.000000	3.000000	0.064934
Ptp4a1	Rfx1	0.998585	1.000000	0.988127	0.095650	0.306528	0.174416	1.000000	3.000000	0.068341
Insm1	Snai2	0.998585	1.000000	0.988129	0.095665	0.306553	0.174442	1.000000	3.000000	0.067618
Efna2	Zfp532	0.998584	1.000000	0.988131	0.095680	0.306578	0.174467	1.000000	3.000000	0.069342
Mbd2	Pparg	0.998584	1.000000	0.988133	0.095696	0.306628	0.174493	1.000000	3.000000	0.065400
Fbxw8	Prdm1	0.998584	1.000000	0.988135	0.095711	0.306628	0.174518	1.000000	3.000000	0.066591
Rab35	E2f3	0.998584	1.000000	0.988137	0.095726	0.306653	0.174544	1.000000	3.000000	0.067986
Kctd2	Zfp92	0.998584	1.000000	0.988139	0.095742	0.306678	0.174569	1.000000	3.000000	0.068136
Ankrd13b	Egr1	0.998583	1.000000	0.988140	0.095757	0.306702	0.174595	1.000000	3.000000	0.066436
Ube2r2	Smad2	0.998583	1.000000	0.988142	0.095772	0.306727	0.174620	1.000000	3.000000	0.067919
Braf	Smad3	0.998582	1.000000	0.988144	0.095788	0.306752	0.174646	1.000000	3.000000	0.068871
Tubb2a	Fos	0.998582	1.000000	0.988146	0.095803	0.306827	0.174671	1.000000	3.000000	0.067830
Neurod2	Alx3	0.998582	1.000000	0.988148	0.095818	0.306827	0.174697	1.000000	3.000000	0.066360
Ttc13	Rest	0.998582	1.000000	0.988150	0.095834	0.306827	0.174722	1.000000	3.000000	0.065413
Gtpbp2	Arid3a	0.998582	1.000000	0.988152	0.095849	0.306851	0.174748	1.000000	3.000000	0.068073
Inafm1	Egr1	0.998581	1.000000	0.988154	0.095864	0.306876	0.174773	1.000000	3.000000	0.067089
Akt3	Egr3	0.998581	1.000000	0.988155	0.095879	0.306926	0.174799	1.000000	3.000000	0.060858
Pold1	Etv4	0.998581	1.000000	0.988157	0.095895	0.306926	0.174824	1.000000	3.000000	0.065721
Cpeb2	Tcfl5	0.998581	1.000000	0.988159	0.095910	0.306951	0.174849	1.000000	3.000000	0.067147
Dgkq	Sox11	0.998581	1.000000	0.988161	0.095925	0.306976	0.174875	1.000000	3.000000	0.067590
Ubp1	Egr3	0.998580	1.000000	0.988163	0.095941	0.307000	0.174900	1.000000	3.000000	0.069368
Gse1	Zbtb14	0.998580	1.000000	0.988165	0.095956	0.307025	0.174926	1.000000	3.000000	0.069434
Hspbp1	Egr1	0.998580	1.000000	0.988167	0.095971	0.307075	0.174951	1.000000	3.000000	0.067013
Pcnx	Plagl2	0.998580	1.000000	0.988168	0.095987	0.307075	0.174977	1.000000	3.000000	0.065306
Rnpepl1	Egr2	0.998579	1.000000	0.988170	0.096002	0.307100	0.175002	1.000000	3.000000	0.067078
Mrpl11	Smad2	0.998579	1.000000	0.988172	0.096017	0.307125	0.175028	1.000000	3.000000	0.067406
Zfp324	Foxm1	0.998578	1.000000	0.988174	0.096033	0.307149	0.175053	1.000000	3.000000	0.065539
Map1a	Pknox2	0.998578	1.000000	0.988176	0.096048	0.307174	0.175079	1.000000	3.000000	0.064718
Fam171a2	Ctcf	0.998578	1.000000	0.988178	0.096063	0.307224	0.175104	1.000000	3.000000	0.069417
Lmo3	Lhx9	0.998578	1.000000	0.988180	0.096079	0.307224	0.175130	1.000000	3.000000	0.065693
Rfc3	Spi1	0.998577	1.000000	0.988182	0.096094	0.307249	0.175155	1.000000	3.000000	0.064460
Srgap2	Ovol2	0.998577	1.000000	0.988183	0.096109	0.307273	0.175181	1.000000	3.000000	0.067098
Ppcdc	Lef1	0.998577	1.000000	0.988185	0.096125	0.307298	0.175206	1.000000	3.000000	0.067175
Wdr4	Ets2	0.998577	1.000000	0.988187	0.096140	0.307323	0.175232	1.000000	3.000000	0.066208
Chic1	Zfp1	0.998577	1.000000	0.988189	0.096155	0.307397	0.175257	1.000000	3.000000	0.065775
Fos	Nr2f1	0.998577	1.000000	0.988191	0.096171	0.307397	0.175283	1.000000	3.000000	0.067151
Akt3	Maz	0.998577	1.000000	0.988193	0.096186	0.307397	0.175308	1.000000	3.000000	0.061228
Alg9	Zic2	0.998576	1.000000	0.988195	0.096201	0.307422	0.175334	1.000000	3.000000	0.067432
Mgrn1	Jdp2	0.998576	1.000000	0.988196	0.096217	0.307472	0.175359	1.000000	3.000000	0.064830
Arl4c	Junb	0.998576	1.000000	0.988198	0.096232	0.307472	0.175385	1.000000	3.000000	0.066051
Unk	Zfp800	0.998576	1.000000	0.988200	0.096247	0.307497	0.175410	1.000000	3.000000	0.063836
Casc3	Plag1	0.998575	1.000000	0.988202	0.096263	0.307521	0.175436	1.000000	3.000000	0.066476
Rev3l	Egr1	0.998575	1.000000	0.988204	0.096278	0.307571	0.175461	1.000000	3.000000	0.069067
Ngfrap1	Sp5	0.998575	1.000000	0.988206	0.096293	0.307571	0.175487	1.000000	3.000000	0.065360
Btbd2	Spi1	0.998574	1.000000	0.988208	0.096309	0.307596	0.175512	1.000000	3.000000	0.066544
Slc4a8	Prdm16	0.998574	1.000000	0.988209	0.096324	0.307620	0.175538	1.000000	3.000000	0.066701
Rev1	E2f1	0.998574	1.000000	0.988211	0.096339	0.307645	0.175563	1.000000	3.000000	0.063898
Pik3ip1	Zfp39	0.998573	1.000000	0.988213	0.096355	0.307670	0.175589	1.000000	3.000000	0.068594
Zfp865	Gabpa	0.998573	1.000000	0.988215	0.096370	0.307695	0.175614	1.000000	3.000000	0.065955
Sema6a	Otx2	0.998573	1.000000	0.988217	0.096385	0.307720	0.175639	1.000000	3.000000	0.066741
Rabac1	Zfp143	0.998573	1.000000	0.988219	0.096400	0.307744	0.175665	1.000000	3.000000	0.069013
Nfix	Tfap2a	0.998572	1.000000	0.988221	0.096416	0.307769	0.175690	1.000000	3.000000	0.065943
Map4k4	E2f1	0.998572	1.000000	0.988222	0.096431	0.307794	0.175716	1.000000	3.000000	0.067791
Prr12	Plag1	0.998572	1.000000	0.988224	0.096446	0.307843	0.175741	1.000000	3.000000	0.062958
Polr2a	Zfp574	0.998572	1.000000	0.988226	0.096462	0.307843	0.175767	1.000000	3.000000	0.063604
Yy1	E2f1	0.998572	1.000000	0.988228	0.096477	0.307868	0.175792	1.000000	3.000000	0.064476
Ndrg4	Sp4	0.998571	1.000000	0.988230	0.096492	0.307893	0.175818	1.000000	3.000000	0.067489
Fbxw8	Srebf1	0.998571	1.000000	0.988232	0.096508	0.307918	0.175843	1.000000	3.000000	0.067998
Ercc1	Vbp1	0.998571	1.000000	0.988233	0.096523	0.307967	0.175869	1.000000	3.000000	0.065220
Gsk3a	Egr1	0.998571	1.000000	0.988235	0.096538	0.307967	0.175894	1.000000	3.000000	0.066543
Stip1	Peg3	0.998571	1.000000	0.988237	0.096554	0.307992	0.175920	1.000000	3.000000	0.066576
Pik3ip1	Ehf	0.998570	1.000000	0.988239	0.096569	0.308017	0.175945	1.000000	3.000000	0.067318
Cmpk1	Jdp2	0.998570	1.000000	0.988241	0.096584	0.308041	0.175971	1.000000	3.000000	0.061200
Nab1	Klf10	0.998570	1.000000	0.988243	0.096600	0.308066	0.175996	1.000000	3.000000	0.063782
Gse1	Zfp322a	0.998569	1.000000	0.988245	0.096615	0.308091	0.176021	1.000000	3.000000	0.064550
Rev1	Sp5	0.998569	1.000000	0.988246	0.096630	0.308116	0.176047	1.000000	3.000000	0.063384
Wdr54	Egr4	0.998568	1.000000	0.988248	0.096646	0.308140	0.176072	1.000000	3.000000	0.067521
Dis3	Foxm1	0.998568	1.000000	0.988250	0.096661	0.308165	0.176098	1.000000	3.000000	0.066953
1600002K03Rik	Gli2	0.998568	1.000000	0.988252	0.096676	0.308190	0.176123	1.000000	3.000000	0.065238
Brinp2	Atoh1	0.998568	1.000000	0.988254	0.096692	0.308215	0.176149	1.000000	3.000000	0.063881
Ube2z	Egr2	0.998568	1.000000	0.988256	0.096707	0.308239	0.176174	1.000000	3.000000	0.064383
Derl2	Nfya	0.998568	1.000000	0.988257	0.096722	0.308289	0.176200	1.000000	3.000000	0.065362
Dyrk1a	Nrf1	0.998568	1.000000	0.988259	0.096738	0.308289	0.176225	1.000000	3.000000	0.064869
Slc25a11	Ets2	0.998567	1.000000	0.988261	0.096753	0.308313	0.176251	1.000000	3.000000	0.064140
Agfg1	Zfx	0.998567	1.000000	0.988263	0.096768	0.308338	0.176276	1.000000	3.000000	0.066697
Scaf11	E2f3	0.998567	1.000000	0.988265	0.096784	0.308363	0.176301	1.000000	3.000000	0.066055
Pgrmc1	Sp5	0.998566	1.000000	0.988267	0.096799	0.308412	0.176327	1.000000	3.000000	0.068835
Haghl	Fosb	0.998566	1.000000	0.988268	0.096814	0.308412	0.176352	1.000000	3.000000	0.065633
Cic	Maz	0.998566	1.000000	0.988270	0.096830	0.308437	0.176378	1.000000	3.000000	0.063730
Slc4a8	Tbx1	0.998566	1.000000	0.988272	0.096845	0.308462	0.176403	1.000000	3.000000	0.065250
Spag7	Spi1	0.998566	1.000000	0.988274	0.096860	0.308511	0.176429	1.000000	3.000000	0.065001
Ilkap	Ovol2	0.998566	1.000000	0.988276	0.096876	0.308511	0.176454	1.000000	3.000000	0.065385
Cntrob	Maff	0.998565	1.000000	0.988278	0.096891	0.308536	0.176480	1.000000	3.000000	0.064184
Mlf2	Ikzf2	0.998565	1.000000	0.988279	0.096906	0.308561	0.176505	1.000000	3.000000	0.069252
Bahcc1	Ovol2	0.998565	1.000000	0.988281	0.096921	0.308585	0.176531	1.000000	3.000000	0.065955
Peg3	Junb	0.998565	1.000000	0.988283	0.096937	0.308610	0.176556	1.000000	3.000000	0.065445
Zfp959	Gata3	0.998564	1.000000	0.988285	0.096952	0.308635	0.176581	1.000000	3.000000	0.067227
Rnpepl1	Sp5	0.998563	1.000000	0.988287	0.096967	0.308659	0.176607	1.000000	3.000000	0.064851
Hspb11	Smad3	0.998562	1.000000	0.988289	0.096983	0.308684	0.176632	1.000000	3.000000	0.062946
Tbc1d24	Ddit3	0.998562	1.000000	0.988290	0.096998	0.308733	0.176658	1.000000	3.000000	0.064674
Ppcdc	Nanog	0.998562	1.000000	0.988292	0.097013	0.308733	0.176683	1.000000	3.000000	0.069213
Mbtps2	Foxp1	0.998562	1.000000	0.988294	0.097029	0.308783	0.176709	1.000000	3.000000	0.065403
Wnk1	Zfp143	0.998562	1.000000	0.988296	0.097044	0.308783	0.176734	1.000000	3.000000	0.063684
Brf1	Klf13	0.998562	1.000000	0.988298	0.097059	0.308807	0.176760	1.000000	3.000000	0.065070
Aif1l	Zbtb41	0.998562	1.000000	0.988300	0.097075	0.308832	0.176785	1.000000	3.000000	0.065497
Lpgat1	Sp5	0.998562	1.000000	0.988301	0.097090	0.308881	0.176810	1.000000	3.000000	0.063913
Rragb	Id2	0.998562	1.000000	0.988303	0.097105	0.308881	0.176836	1.000000	3.000000	0.065689
Ier5l	Snai1	0.998562	1.000000	0.988305	0.097121	0.308931	0.176861	1.000000	3.000000	0.066968
Eif4g2	Tcf7	0.998562	1.000000	0.988307	0.097136	0.308931	0.176887	1.000000	3.000000	0.065469
Mfsd1	Bhlhe40	0.998562	1.000000	0.988309	0.097151	0.308980	0.176912	1.000000	3.000000	0.064351
Abhd14a	Zfp740	0.998562	1.000000	0.988310	0.097167	0.308980	0.176938	1.000000	3.000000	0.066332
Elp5	Wt1	0.998561	1.000000	0.988312	0.097182	0.309005	0.176963	1.000000	3.000000	0.063134
Dpcd	Rara	0.998561	1.000000	0.988314	0.097197	0.309029	0.176988	1.000000	3.000000	0.066433
Rps14	Ikzf5	0.998561	0.000000	0.988160	0.097197	0.309005	0.176986	0.000000	3.000000	0.066913
Zbtb18	Wt1	0.998561	1.000000	0.988162	0.097213	0.309005	0.177011	1.000000	3.000000	0.065751
Napa	Npas2	0.998561	0.000000	0.988008	0.097213	0.309005	0.177009	0.000000	3.000000	0.065649
Wrnip1	Hic1	0.998561	1.000000	0.988010	0.097228	0.309030	0.177034	1.000000	3.000000	0.063537
Begain	Prdm16	0.998561	1.000000	0.988012	0.097243	0.309055	0.177060	1.000000	3.000000	0.065682
Pim1	Nanog	0.998561	1.000000	0.988014	0.097259	0.309079	0.177085	1.000000	3.000000	0.066125
Adck4	Rfx7	0.998560	1.000000	0.988016	0.097274	0.309104	0.177111	1.000000	3.000000	0.064666
Pcyt2	Zfp672	0.998560	1.000000	0.988017	0.097289	0.309129	0.177136	1.000000	3.000000	0.065248
E4f1	Zfp532	0.998560	1.000000	0.988019	0.097305	0.309153	0.177162	1.000000	3.000000	0.064375
Cul3	Egr3	0.998560	1.000000	0.988021	0.097320	0.309203	0.177187	1.000000	3.000000	0.063140
Cbfb	Sp4	0.998560	1.000000	0.988023	0.097335	0.309203	0.177212	1.000000	3.000000	0.064317
Ppp2r2c	Ets2	0.998559	1.000000	0.988025	0.097351	0.309227	0.177238	1.000000	3.000000	0.064392
Pja1	Sp5	0.998559	1.000000	0.988027	0.097366	0.309252	0.177263	1.000000	3.000000	0.066683
Ccdc6	E2f4	0.998559	1.000000	0.988029	0.097381	0.309277	0.177289	1.000000	3.000000	0.063859
Map4k4	Sp5	0.998559	1.000000	0.988030	0.097397	0.309301	0.177314	1.000000	3.000000	0.067833
Asxl2	Irf2	0.998559	1.000000	0.988032	0.097412	0.309326	0.177339	1.000000	3.000000	0.064619
Adgrl1	Egr1	0.998558	1.000000	0.988034	0.097427	0.309351	0.177365	1.000000	3.000000	0.065900
Map4	Sp5	0.998558	1.000000	0.988036	0.097442	0.309375	0.177390	1.000000	3.000000	0.066538
Junb	Fosb	0.998557	1.000000	0.988038	0.097458	0.309400	0.177416	1.000000	3.000000	0.063805
Nmd3	Arid3a	0.998557	1.000000	0.988040	0.097473	0.309424	0.177441	1.000000	3.000000	0.065984
Bbip1	Ets1	0.998556	1.000000	0.988042	0.097488	0.309449	0.177467	1.000000	3.000000	0.064401
Meis3	Irf3	0.998556	1.000000	0.988043	0.097504	0.309474	0.177492	1.000000	3.000000	0.063900
Fam199x	Osr1	0.998556	1.000000	0.988045	0.097519	0.309498	0.177517	1.000000	3.000000	0.063636
Ski	Ctcf	0.998555	1.000000	0.988047	0.097534	0.309523	0.177543	1.000000	3.000000	0.063871
Nubp1	Hbp1	0.998555	1.000000	0.988049	0.097550	0.309572	0.177568	1.000000	3.000000	0.064002
Nfic	Runx3	0.998555	1.000000	0.988051	0.097565	0.309572	0.177594	1.000000	3.000000	0.062912
Trit1	Tal1	0.998555	1.000000	0.988053	0.097580	0.309572	0.177619	1.000000	3.000000	0.067622
Vangl2	Vsx1	0.998555	0.000000	0.987899	0.097580	0.309572	0.177617	0.000000	-3.000000	0.095788
Spa17	Batf	0.998555	1.000000	0.987901	0.097596	0.309622	0.177642	1.000000	3.000000	0.064330
Zbtb18	Egr3	0.998555	1.000000	0.987903	0.097611	0.309622	0.177667	1.000000	3.000000	0.063814
Mrpl24	Barx2	0.998554	0.000000	0.987750	0.097611	0.309597	0.177665	0.000000	-3.000000	0.066103
Fbxo41	Glis2	0.998554	1.000000	0.987752	0.097626	0.309622	0.177690	1.000000	3.000000	0.064951
Prrc2c	Mycn	0.998554	0.000000	0.987599	0.097626	0.309598	0.177688	0.000000	-3.000000	0.060883
Ski	Sp5	0.998554	1.000000	0.987601	0.097642	0.309647	0.177713	1.000000	3.000000	0.065855
Hexim2	Zfp316	0.998554	1.000000	0.987603	0.097657	0.309647	0.177739	1.000000	3.000000	0.064844
Dyrk1a	Zfp74	0.998554	1.000000	0.987605	0.097672	0.309696	0.177764	1.000000	3.000000	0.066792
Irf3	Mxi1	0.998554	1.000000	0.987607	0.097688	0.309696	0.177790	1.000000	3.000000	0.065145
Nsun2	Rest	0.998554	1.000000	0.987608	0.097703	0.309721	0.177815	1.000000	3.000000	0.062917
Rtn4	Trp73	0.998554	1.000000	0.987610	0.097718	0.309745	0.177840	1.000000	3.000000	0.062684
Cc2d1a	Runx3	0.998553	1.000000	0.987612	0.097734	0.309770	0.177866	1.000000	3.000000	0.063681
Xrcc4	Fli1	0.998553	1.000000	0.987614	0.097749	0.309795	0.177891	1.000000	3.000000	0.063469
Smoc1	Tcf12	0.998553	1.000000	0.987616	0.097764	0.309819	0.177917	1.000000	3.000000	0.064660
Insm1	Bbx	0.998552	1.000000	0.987618	0.097780	0.309844	0.177942	1.000000	3.000000	0.064399
Ndufa13	Ets2	0.998552	1.000000	0.987620	0.097795	0.309868	0.177967	1.000000	3.000000	0.066471
2810029C07Rik	Hsf4	0.998552	1.000000	0.987622	0.097810	0.309893	0.177993	1.000000	3.000000	0.064371
Syt16	Alx3	0.998552	1.000000	0.987624	0.097826	0.309942	0.178018	1.000000	3.000000	0.063535
Gng2	Irf2	0.998552	1.000000	0.987626	0.097841	0.309942	0.178044	1.000000	3.000000	0.066327
Sbno1	E2f1	0.998552	1.000000	0.987628	0.097856	0.309967	0.178069	1.000000	3.000000	0.064209
Zfp768	Rxra	0.998551	1.000000	0.987630	0.097872	0.309991	0.178094	1.000000	3.000000	0.063711
Stac2	Pou6f1	0.998551	1.000000	0.987631	0.097887	0.310016	0.178120	1.000000	3.000000	0.066263
Stxbp1	Irf8	0.998551	1.000000	0.987633	0.097902	0.310041	0.178145	1.000000	3.000000	0.063322
Cdv3	Sp5	0.998551	1.000000	0.987635	0.097918	0.310065	0.178171	1.000000	3.000000	0.062855
Zeb2os	Runx3	0.998551	1.000000	0.987637	0.097933	0.310090	0.178196	1.000000	3.000000	0.063008
Gpc1	Egr3	0.998550	1.000000	0.987639	0.097948	0.310139	0.178221	1.000000	3.000000	0.063736
Scamp3	Smad2	0.998550	1.000000	0.987641	0.097963	0.310139	0.178247	1.000000	3.000000	0.064293
Abhd14a	Ascl2	0.998550	1.000000	0.987643	0.097979	0.310163	0.178272	1.000000	3.000000	0.063474
Actg1	Rorb	0.998549	1.000000	0.987645	0.097994	0.310188	0.178298	1.000000	3.000000	0.061680
Gtpbp4	Zfp574	0.998549	1.000000	0.987647	0.098009	0.310213	0.178323	1.000000	3.000000	0.060504
Pvrl2	Zfp653	0.998549	1.000000	0.987649	0.098025	0.310237	0.178348	1.000000	3.000000	0.064528
Prkab1	Alx3	0.998548	1.000000	0.987651	0.098040	0.310286	0.178374	1.000000	3.000000	0.066392
Fam117b	Egr1	0.998548	1.000000	0.987652	0.098055	0.310286	0.178399	1.000000	3.000000	0.062284
Dlx2	Irf2	0.998548	1.000000	0.987654	0.098071	0.310311	0.178425	1.000000	3.000000	0.062393
Dusp8	E4f1	0.998548	1.000000	0.987656	0.098086	0.310335	0.178450	1.000000	3.000000	0.062996
Mob1b	Maz	0.998547	1.000000	0.987658	0.098101	0.310360	0.178475	1.000000	3.000000	0.063989
Nrsn1	Zfp574	0.998547	1.000000	0.987660	0.098117	0.310385	0.178501	1.000000	3.000000	0.060721
BC043934	Nr5a2	0.998547	1.000000	0.987662	0.098132	0.310409	0.178526	1.000000	3.000000	0.063940
Phldb1	Srebf1	0.998547	1.000000	0.987664	0.098147	0.310409	0.178552	1.000000	3.000000	0.064828
Stmn4	Msx3	0.998547	0.000000	0.987512	0.098147	0.310409	0.178549	0.000000	-3.000000	0.063117
Atp6v1e1	Ets2	0.998547	1.000000	0.987513	0.098163	0.310434	0.178574	1.000000	3.000000	0.064050
Kmt2a	Ovol2	0.998546	1.000000	0.987515	0.098178	0.310459	0.178600	1.000000	3.000000	0.064443
Chd2	Irx5	0.998546	1.000000	0.987517	0.098193	0.310483	0.178625	1.000000	3.000000	0.063142
Actr3	Sp5	0.998546	1.000000	0.987519	0.098209	0.310508	0.178651	1.000000	3.000000	0.062870
Wdr4	Zfp1	0.998546	1.000000	0.987521	0.098224	0.310532	0.178676	1.000000	3.000000	0.062254
Rab6b	Sp5	0.998546	1.000000	0.987523	0.098239	0.310557	0.178701	1.000000	3.000000	0.061357
Slc12a9	Sox8	0.998545	1.000000	0.987525	0.098255	0.310581	0.178727	1.000000	3.000000	0.062868
Ddit3	Trp73	0.998545	1.000000	0.987527	0.098270	0.310606	0.178752	1.000000	3.000000	0.061651
Wsb2	Egr1	0.998545	1.000000	0.987529	0.098285	0.310630	0.178777	1.000000	3.000000	0.063265
Trip12	Sp5	0.998544	1.000000	0.987531	0.098301	0.310655	0.178803	1.000000	3.000000	0.063530
Git1	Cnot3	0.998544	1.000000	0.987533	0.098316	0.310679	0.178828	1.000000	3.000000	0.061012
Naa25	Pou2af1	0.998544	0.000000	0.987381	0.098316	0.310655	0.178826	0.000000	-3.000000	0.065510
Fam117b	Ctcf	0.998544	1.000000	0.987383	0.098331	0.310680	0.178851	1.000000	3.000000	0.064006
Kdm7a	Tcfl5	0.998543	1.000000	0.987385	0.098347	0.310729	0.178877	1.000000	3.000000	0.062126
Shisa4	Irf2	0.998543	1.000000	0.987387	0.098362	0.310729	0.178902	1.000000	3.000000	0.062285
Stard3	Egr2	0.998543	1.000000	0.987388	0.098377	0.310753	0.178927	1.000000	3.000000	0.050465
Mospd3	Irx5	0.998543	1.000000	0.987390	0.098393	0.310778	0.178953	1.000000	3.000000	0.063560
March5	Irf2	0.998543	1.000000	0.987392	0.098408	0.310802	0.178978	1.000000	3.000000	0.062397
Btrc	Mafb	0.998543	1.000000	0.987394	0.098423	0.310851	0.179003	1.000000	3.000000	0.063438
Clstn3	Spi1	0.998543	1.000000	0.987396	0.098439	0.310851	0.179029	1.000000	3.000000	0.062845
Pja1	Irf3	0.998542	1.000000	0.987398	0.098454	0.310876	0.179054	1.000000	3.000000	0.064000
Naf1	Zfp92	0.998542	1.000000	0.987400	0.098469	0.310900	0.179080	1.000000	3.000000	0.067882
Kdm1b	Rela	0.998542	1.000000	0.987402	0.098485	0.310925	0.179105	1.000000	3.000000	0.062480
Actr1b	Elf5	0.998542	1.000000	0.987404	0.098500	0.310974	0.179130	1.000000	3.000000	0.065530
Gna11	Plag1	0.998542	1.000000	0.987406	0.098515	0.310974	0.179156	1.000000	3.000000	0.064835
Spty2d1	Irf4	0.998542	1.000000	0.987408	0.098530	0.310998	0.179181	1.000000	3.000000	0.063292
Gm44257	Maf	0.998542	1.000000	0.987410	0.098546	0.311023	0.179206	1.000000	3.000000	0.064198
Patz1	Egr1	0.998541	1.000000	0.987412	0.098561	0.311047	0.179232	1.000000	3.000000	0.063983
Tbc1d30	Lmo2	0.998541	1.000000	0.987414	0.098576	0.311072	0.179257	1.000000	3.000000	0.062505
Mtfr1l	Fos	0.998541	1.000000	0.987416	0.098592	0.311121	0.179282	1.000000	3.000000	0.064451
Ankrd54	Nfya	0.998541	1.000000	0.987418	0.098607	0.311121	0.179308	1.000000	3.000000	0.063860
Mtss1l	E2f1	0.998541	1.000000	0.987419	0.098622	0.311145	0.179333	1.000000	3.000000	0.062337
Gadd45b	Prdm16	0.998540	1.000000	0.987421	0.098638	0.311170	0.179359	1.000000	3.000000	0.063031
Mien1	Klf2	0.998540	1.000000	0.987423	0.098653	0.311194	0.179384	1.000000	3.000000	0.063407
Wbscr16	Npas2	0.998539	1.000000	0.987425	0.098668	0.311219	0.179409	1.000000	3.000000	0.069430
Upp2	Hes7	0.998538	1.000000	0.987427	0.098684	0.311243	0.179435	1.000000	3.000000	0.063160
Chd7	Zfp335	0.998538	1.000000	0.987429	0.098699	0.311292	0.179460	1.000000	3.000000	0.061705
Rock2	Egr2	0.998538	1.000000	0.987431	0.098714	0.311292	0.179485	1.000000	3.000000	0.063219
Sae1	Egr1	0.998538	1.000000	0.987433	0.098730	0.311317	0.179511	1.000000	3.000000	0.063133
Pcnx	Srebf1	0.998538	1.000000	0.987435	0.098745	0.311341	0.179536	1.000000	3.000000	0.064122
Ccdc9	Egr1	0.998538	1.000000	0.987437	0.098760	0.311366	0.179561	1.000000	3.000000	0.061026
N4bp2l2	Ovol2	0.998537	1.000000	0.987439	0.098776	0.311390	0.179587	1.000000	3.000000	0.063485
Pcdh8	Mga	0.998537	1.000000	0.987441	0.098791	0.311415	0.179612	0.000000	3.000000	0.064520
Dnmt3a	Zfp672	0.998537	1.000000	0.987443	0.098806	0.311439	0.179638	1.000000	3.000000	0.059724
Ankrd50	Jdp2	0.998537	1.000000	0.987444	0.098822	0.311464	0.179663	1.000000	3.000000	0.061345
Zcchc14	Egr1	0.998537	1.000000	0.987446	0.098837	0.311513	0.179688	1.000000	3.000000	0.063225
Tada2b	Zfp1	0.998537	1.000000	0.987448	0.098852	0.311513	0.179714	1.000000	3.000000	0.061052
Smg1	Smad3	0.998536	1.000000	0.987450	0.098868	0.311537	0.179739	1.000000	3.000000	0.062761
Tor1aip2	Zfp574	0.998536	1.000000	0.987452	0.098883	0.311562	0.179764	1.000000	3.000000	0.062352
Wdr26	Egr2	0.998536	1.000000	0.987454	0.098898	0.311586	0.179790	1.000000	3.000000	0.061514
Nol6	Smad4	0.998535	1.000000	0.987456	0.098914	0.311635	0.179815	1.000000	3.000000	0.062187
1700096K18Rik	Pou3f4	0.998535	1.000000	0.987458	0.098929	0.311635	0.179840	1.000000	3.000000	0.063772
Zmiz2	Irf2	0.998535	1.000000	0.987460	0.098944	0.311659	0.179866	1.000000	3.000000	0.059361
Spty2d1	Prdm1	0.998535	1.000000	0.987462	0.098960	0.311684	0.179891	1.000000	3.000000	0.062486
Cbx4	Klf12	0.998535	1.000000	0.987464	0.098975	0.311708	0.179916	1.000000	3.000000	0.061601
Mfsd6	Sp4	0.998534	1.000000	0.987466	0.098990	0.311733	0.179942	1.000000	3.000000	0.064035
Per1	Nf1	0.998534	1.000000	0.987468	0.099006	0.311757	0.179967	1.000000	3.000000	0.062615
Tspyl2	Irf3	0.998534	1.000000	0.987469	0.099021	0.311782	0.179992	1.000000	3.000000	0.061912
Ttpal	Erg	0.998534	1.000000	0.987471	0.099036	0.311806	0.180018	1.000000	3.000000	0.062568
Gm14964	Hmga1	0.998534	0.000000	0.987321	0.099036	0.311782	0.180015	0.000000	-3.000000	0.060519
Gramd4	Esr1	0.998533	1.000000	0.987322	0.099051	0.311806	0.180041	1.000000	3.000000	0.062467
Cilp2	Nr1h3	0.998533	1.000000	0.987324	0.099067	0.311831	0.180066	1.000000	3.000000	0.063501
Gtpbp4	Elf5	0.998533	1.000000	0.987326	0.099082	0.311855	0.180091	1.000000	3.000000	0.063583
Ndufs3	Smad2	0.998532	1.000000	0.987328	0.099097	0.311880	0.180117	1.000000	3.000000	0.062242
Nit1	Nfic	0.998532	1.000000	0.987330	0.099113	0.311904	0.180142	1.000000	3.000000	0.061223
Gm5468	Plagl2	0.998532	1.000000	0.987332	0.099128	0.311929	0.180167	1.000000	3.000000	0.062146
Kcnh3	Batf	0.998531	1.000000	0.987334	0.099143	0.311953	0.180193	1.000000	3.000000	0.061940
Phf7	Rfx4	0.998531	1.000000	0.987336	0.099159	0.311978	0.180218	1.000000	3.000000	0.061918
Mbnl2	Vbp1	0.998530	1.000000	0.987338	0.099174	0.312002	0.180243	1.000000	3.000000	0.063085
Pcnx	Zfp653	0.998530	1.000000	0.987340	0.099189	0.312026	0.180269	1.000000	3.000000	0.059194
Dst	E2f1	0.998530	1.000000	0.987342	0.099205	0.312051	0.180294	1.000000	3.000000	0.060429
Zfp652	Egr2	0.998529	1.000000	0.987344	0.099220	0.312075	0.180319	1.000000	3.000000	0.059301
Eif4e	Fos	0.998529	1.000000	0.987346	0.099235	0.312100	0.180345	1.000000	3.000000	0.064095
Stt3b	Egr1	0.998529	1.000000	0.987348	0.099251	0.312124	0.180370	1.000000	3.000000	0.061521
Bcl2l2	Maff	0.998528	1.000000	0.987349	0.099266	0.312173	0.180395	1.000000	3.000000	0.063597
Pcgf2	Patz1	0.998528	1.000000	0.987351	0.099281	0.312173	0.180421	1.000000	3.000000	0.059214
Npas4	Parp1	0.998528	0.000000	0.987201	0.099281	0.312173	0.180418	0.000000	-3.000000	0.063513
Sox1	Irx5	0.998528	1.000000	0.987203	0.099297	0.312173	0.180444	1.000000	3.000000	0.060631
Nudt19	Irf3	0.998528	1.000000	0.987205	0.099312	0.312222	0.180469	1.000000	3.000000	0.061447
Cdk13	Rfx1	0.998528	1.000000	0.987207	0.099327	0.312222	0.180494	1.000000	3.000000	0.063217
Cnksr2	Zfp661	0.998528	1.000000	0.987209	0.099343	0.312271	0.180520	1.000000	3.000000	0.062658
Fam73b	Aire	0.998528	1.000000	0.987211	0.099358	0.312271	0.180545	1.000000	3.000000	0.060156
Gm26901	Vax1	0.998527	1.000000	0.987213	0.099373	0.312271	0.180570	1.000000	3.000000	0.055518
N4bp2	Lef1	0.998527	0.000000	0.987062	0.099373	0.312271	0.180568	0.000000	3.000000	0.060234
Pard6g	Peg3	0.998527	1.000000	0.987064	0.099389	0.312296	0.180593	1.000000	3.000000	0.062791
Sox4	Tfap2a	0.998527	1.000000	0.987066	0.099404	0.312344	0.180618	1.000000	3.000000	0.061671
Nenf	Ets1	0.998527	1.000000	0.987068	0.099419	0.312344	0.180644	1.000000	3.000000	0.065647
Zfp524	Nr2f6	0.998527	1.000000	0.987070	0.099435	0.312393	0.180669	1.000000	3.000000	0.065802
Ubash3b	Foxo3	0.998527	1.000000	0.987072	0.099450	0.312393	0.180694	1.000000	3.000000	0.061684
Tmem198	Peg3	0.998527	1.000000	0.987074	0.099465	0.312418	0.180720	1.000000	3.000000	0.062239
Atp6v1e1	Irf3	0.998526	1.000000	0.987076	0.099481	0.312466	0.180745	1.000000	3.000000	0.061312
Atp5a1	Esrra	0.998526	1.000000	0.987078	0.099496	0.312466	0.180770	1.000000	3.000000	0.060318
Ssbp2	E2f3	0.998526	1.000000	0.987080	0.099511	0.312515	0.180796	1.000000	3.000000	0.059405
Glis2	Tfcp2l1	0.998526	1.000000	0.987082	0.099527	0.312515	0.180821	1.000000	3.000000	0.059228
Rybp	Zfp672	0.998526	1.000000	0.987084	0.099542	0.312540	0.180846	1.000000	3.000000	0.061035
Phf13	Zfp580	0.998525	1.000000	0.987086	0.099557	0.312564	0.180872	1.000000	3.000000	0.058658
Tshz2	Tal1	0.998524	1.000000	0.987088	0.099572	0.312613	0.180897	1.000000	3.000000	0.059609
Ccser1	Zfp579	0.998524	1.000000	0.987090	0.099588	0.312613	0.180922	1.000000	3.000000	0.057886
Arhgef25	Glis2	0.998524	1.000000	0.987092	0.099603	0.312637	0.180948	1.000000	3.000000	0.060791
Rcor1	Mef2a	0.998524	1.000000	0.987094	0.099618	0.312735	0.180973	1.000000	3.000000	0.062161
Mapre1	Ppara	0.998524	1.000000	0.987096	0.099634	0.312735	0.180998	1.000000	3.000000	0.065015
Nosip	Plag1	0.998524	1.000000	0.987098	0.099649	0.312735	0.181024	1.000000	3.000000	0.062492
Tm7sf2	Snai1	0.998524	1.000000	0.987100	0.099664	0.312735	0.181049	1.000000	3.000000	0.064323
Hes5	Bcl6	0.998524	1.000000	0.987102	0.099680	0.312759	0.181074	1.000000	3.000000	0.061472
Hivep1	Egr1	0.998523	1.000000	0.987104	0.099695	0.312783	0.181100	1.000000	3.000000	0.060981
Nptx2	Nkx6-2	0.998523	1.000000	0.987106	0.099710	0.312808	0.181125	1.000000	3.000000	0.062730
Cntrob	Nfe2l2	0.998522	1.000000	0.987108	0.099726	0.312832	0.181150	1.000000	3.000000	0.058993
Gse1	Maf	0.998522	1.000000	0.987109	0.099741	0.312856	0.181175	1.000000	3.000000	0.062610
Rnf219	Otx2	0.998522	1.000000	0.987111	0.099756	0.312881	0.181201	1.000000	3.000000	0.061269
Wbscr16	Id2	0.998522	1.000000	0.987113	0.099772	0.312905	0.181226	1.000000	3.000000	0.068394
Cct4	Ovol2	0.998522	1.000000	0.987115	0.099787	0.312930	0.181251	1.000000	3.000000	0.061740
Rab3d	Pou5f1	0.998522	1.000000	0.987117	0.099802	0.312954	0.181277	1.000000	3.000000	0.063822
Asphd1	Mga	0.998521	1.000000	0.987119	0.099818	0.312978	0.181302	1.000000	3.000000	0.063360
Tead1	Zbtb14	0.998521	1.000000	0.987121	0.099833	0.313003	0.181327	1.000000	3.000000	0.061068
Ppp1cc	Ets1	0.998521	1.000000	0.987123	0.099848	0.313027	0.181353	1.000000	3.000000	0.064295
Nbeal1	Tfap2c	0.998520	1.000000	0.987125	0.099864	0.313051	0.181378	1.000000	3.000000	0.061069
Nf1	Plag1	0.998520	1.000000	0.987127	0.099879	0.313100	0.181403	1.000000	3.000000	0.063636
Enah	Ctcf	0.998520	1.000000	0.987129	0.099894	0.313100	0.181429	1.000000	3.000000	0.061289
Tenm1	Stat1	0.998520	1.000000	0.987131	0.099910	0.313124	0.181454	1.000000	3.000000	0.070117
Mast1	Plag1	0.998519	1.000000	0.987133	0.099925	0.313149	0.181479	1.000000	3.000000	0.058648
Kdm6b	Zfp574	0.998519	1.000000	0.987135	0.099940	0.313173	0.181504	1.000000	3.000000	0.062877
Utp3	Ets2	0.998519	1.000000	0.987137	0.099956	0.313197	0.181530	1.000000	3.000000	0.058422
Akt3	Egr1	0.998519	1.000000	0.987139	0.099971	0.313222	0.181555	1.000000	3.000000	0.057562
Pramef8	Erg	0.998518	1.000000	0.987141	0.099986	0.313246	0.181580	1.000000	3.000000	0.064045
Lrrc4b	Spi1	0.998518	1.000000	0.987143	0.100002	0.313270	0.181606	1.000000	3.000000	0.062728
Ap5z1	Ikzf1	0.998518	1.000000	0.987145	0.100017	0.313295	0.181631	1.000000	3.000000	0.060630
Ncoa2	Zfx	0.998517	1.000000	0.987147	0.100032	0.313295	0.181656	1.000000	3.000000	0.061404
Gapdh	Zfp410	0.998517	0.000000	0.986997	0.100032	0.313295	0.181654	0.000000	-3.000000	0.060895
Gm3764	Ddit3	0.998517	1.000000	0.986999	0.100048	0.313319	0.181679	1.000000	3.000000	0.061205
Rere	Irf8	0.998517	1.000000	0.987001	0.100063	0.313368	0.181704	1.000000	3.000000	0.060358
Ssh1	Zfp39	0.998517	1.000000	0.987003	0.100078	0.313368	0.181730	1.000000	3.000000	0.062292
Uqcrh	Neurog1	0.998517	1.000000	0.987005	0.100093	0.313392	0.181755	1.000000	3.000000	0.061258
Tbl1x	Sp5	0.998516	1.000000	0.987007	0.100109	0.313417	0.181780	1.000000	3.000000	0.061178
Pramef8	Fli1	0.998516	1.000000	0.987009	0.100124	0.313441	0.181806	1.000000	3.000000	0.061229
Txnrd3	Gli1	0.998516	1.000000	0.987011	0.100139	0.313465	0.181831	1.000000	3.000000	0.059282
Ccdc166	Lmo2	0.998515	1.000000	0.987013	0.100155	0.313490	0.181856	1.000000	3.000000	0.060772
Gpc1	E2f1	0.998514	1.000000	0.987015	0.100170	0.313514	0.181881	1.000000	3.000000	0.062504
Polr2a	Egr3	0.998514	1.000000	0.987017	0.100185	0.313538	0.181907	1.000000	3.000000	0.061731
Sgpl1	Zic1	0.998514	1.000000	0.987019	0.100201	0.313563	0.181932	1.000000	3.000000	0.057269
Babam1	Wt1	0.998514	1.000000	0.987021	0.100216	0.313587	0.181957	1.000000	3.000000	0.060851
Dnmt3a	E2f3	0.998514	1.000000	0.987023	0.100231	0.313611	0.181983	1.000000	3.000000	0.062372
Ctc1	Zfp93	0.998513	1.000000	0.987025	0.100247	0.313635	0.182008	1.000000	3.000000	0.062060
Tubb2a	Neurog1	0.998513	1.000000	0.987027	0.100262	0.313684	0.182033	1.000000	3.000000	0.060955
Exoc2	Elf5	0.998513	1.000000	0.987029	0.100277	0.313684	0.182058	1.000000	3.000000	0.061030
Lysmd2	Foxd3	0.998512	1.000000	0.987031	0.100293	0.313708	0.182084	1.000000	3.000000	0.061394
Brsk1	Sp4	0.998512	1.000000	0.987033	0.100308	0.313733	0.182109	1.000000	3.000000	0.060198
Fbxw8	Irf4	0.998511	1.000000	0.987035	0.100323	0.313781	0.182134	1.000000	3.000000	0.057144
Hspbp1	Wt1	0.998511	1.000000	0.987036	0.100339	0.313781	0.182160	1.000000	3.000000	0.060948
Tdrkh	Foxo3	0.998511	1.000000	0.987038	0.100354	0.313805	0.182185	1.000000	3.000000	0.059041
Igfbp2	Ovol2	0.998511	1.000000	0.987040	0.100369	0.313830	0.182210	1.000000	3.000000	0.058028
Ei24	Hdac1	0.998511	1.000000	0.987042	0.100385	0.313854	0.182235	1.000000	3.000000	0.061372
Atxn7l3	E2f3	0.998510	1.000000	0.987044	0.100400	0.313878	0.182261	1.000000	3.000000	0.061063
Nab1	Sp7	0.998510	1.000000	0.987046	0.100415	0.313903	0.182286	1.000000	3.000000	0.064816
Trmo	Myc	0.998510	1.000000	0.987048	0.100431	0.313927	0.182311	1.000000	3.000000	0.058559
Vti1b	Alx3	0.998510	1.000000	0.987050	0.100446	0.313951	0.182337	1.000000	3.000000	0.062342
Sept7	Ikzf2	0.998509	1.000000	0.987052	0.100461	0.313975	0.182362	1.000000	3.000000	0.058696
Unc5c	Foxo3	0.998509	1.000000	0.987054	0.100477	0.314000	0.182387	1.000000	3.000000	0.059841
Polr2j	Tcf3	0.998509	1.000000	0.987056	0.100492	0.314024	0.182412	1.000000	3.000000	0.058106
Apeh	Neurog2	0.998509	1.000000	0.987058	0.100507	0.314073	0.182438	1.000000	3.000000	0.062229
Casc3	Wt1	0.998509	1.000000	0.987060	0.100523	0.314073	0.182463	1.000000	3.000000	0.060340
Pacs2	Klf13	0.998509	1.000000	0.987062	0.100538	0.314097	0.182488	1.000000	3.000000	0.058845
Syp	Fosb	0.998509	1.000000	0.987064	0.100553	0.314145	0.182514	1.000000	3.000000	0.059154
Dlx1as	Ddit3	0.998509	1.000000	0.987066	0.100569	0.314145	0.182539	1.000000	3.000000	0.059547
Cnksr2	Zic2	0.998509	1.000000	0.987068	0.100584	0.314170	0.182564	1.000000	3.000000	0.061716
Ubp1	Sp5	0.998508	1.000000	0.987070	0.100599	0.314194	0.182589	1.000000	3.000000	0.062156
AI837181	Neurod1	0.998508	1.000000	0.987072	0.100614	0.314218	0.182615	1.000000	3.000000	0.060257
Adam9	Irx3	0.998508	1.000000	0.987074	0.100630	0.314242	0.182640	1.000000	3.000000	0.064991
Specc1l	Foxp1	0.998508	1.000000	0.987075	0.100645	0.314267	0.182665	1.000000	3.000000	0.058518
Nubp1	Zfp93	0.998507	1.000000	0.987077	0.100660	0.314291	0.182690	1.000000	3.000000	0.059445
Mpped2	Tfap2e	0.998507	1.000000	0.987079	0.100676	0.314339	0.182716	1.000000	3.000000	0.064022
Ctps2	Egr1	0.998507	1.000000	0.987081	0.100691	0.314339	0.182741	1.000000	3.000000	0.058888
Smurf2	Klf10	0.998507	1.000000	0.987083	0.100706	0.314364	0.182766	1.000000	3.000000	0.060830
Mul1	Rreb1	0.998507	1.000000	0.987085	0.100722	0.314388	0.182792	1.000000	3.000000	0.060790
Podxl2	Twist2	0.998506	1.000000	0.987087	0.100737	0.314412	0.182817	1.000000	3.000000	0.060911
Dgkq	Sox7	0.998506	1.000000	0.987089	0.100752	0.314436	0.182842	1.000000	3.000000	0.057921
Samd1	Zbtb14	0.998506	1.000000	0.987091	0.100768	0.314461	0.182867	1.000000	3.000000	0.058479
Plxna1	Tfap2b	0.998506	1.000000	0.987093	0.100783	0.314485	0.182893	1.000000	3.000000	0.058716
Slx4ip	Yy1	0.998506	1.000000	0.987095	0.100798	0.314509	0.182918	1.000000	3.000000	0.056342
Ccdc64	Srebf2	0.998506	1.000000	0.987097	0.100814	0.314533	0.182943	1.000000	3.000000	0.062478
Dvl2	Klf2	0.998505	1.000000	0.987099	0.100829	0.314558	0.182968	1.000000	3.000000	0.056858
Rock2	Wt1	0.998505	1.000000	0.987101	0.100844	0.314606	0.182994	1.000000	3.000000	0.062487
Cmip	Egr1	0.998505	1.000000	0.987103	0.100860	0.314606	0.183019	1.000000	3.000000	0.060410
Atxn7l3	Plag1	0.998505	1.000000	0.987105	0.100875	0.314654	0.183044	1.000000	3.000000	0.061331
Ankrd11	Tfap2a	0.998505	1.000000	0.987106	0.100890	0.314654	0.183069	1.000000	3.000000	0.064126
Zfp119a	Zfp422	0.998504	1.000000	0.987108	0.100906	0.314679	0.183095	1.000000	3.000000	0.059058
Prdx5	Ets1	0.998504	1.000000	0.987110	0.100921	0.314703	0.183120	1.000000	3.000000	0.059677
Nenf	Spi1	0.998504	1.000000	0.987112	0.100936	0.314727	0.183145	1.000000	3.000000	0.057256
Atn1-1	Fosb	0.998504	1.000000	0.987114	0.100952	0.314751	0.183170	1.000000	3.000000	0.060713
Prkrip1	Irf8	0.998504	1.000000	0.987116	0.100967	0.314776	0.183196	1.000000	3.000000	0.059991
Kcmf1	Smad3	0.998503	1.000000	0.987118	0.100982	0.314800	0.183221	1.000000	3.000000	0.058236
Pramef8	Irf4	0.998503	1.000000	0.987120	0.100998	0.314824	0.183246	1.000000	3.000000	0.058932
Coq10a	Zfx	0.998503	1.000000	0.987122	0.101013	0.314848	0.183271	1.000000	3.000000	0.060701
D17Wsu92e	Atf3	0.998503	1.000000	0.987124	0.101028	0.314872	0.183297	1.000000	3.000000	0.056837
Zfp94	Stat1	0.998503	1.000000	0.987126	0.101044	0.314897	0.183322	1.000000	3.000000	0.056955
Tonsl	Rfx1	0.998502	1.000000	0.987128	0.101059	0.314921	0.183347	1.000000	3.000000	0.057289
Mta1	Egr2	0.998502	1.000000	0.987130	0.101074	0.314945	0.183372	1.000000	3.000000	0.060525
Usp9x	E2f3	0.998502	1.000000	0.987132	0.101090	0.314969	0.183398	1.000000	3.000000	0.061252
9130401M01Rik	E2f1	0.998502	1.000000	0.987133	0.101105	0.314993	0.183423	1.000000	3.000000	0.059975
Dnpep	Sp5	0.998502	1.000000	0.987135	0.101120	0.315018	0.183448	1.000000	3.000000	0.059484
Cipc	Nfic	0.998502	1.000000	0.987137	0.101135	0.315042	0.183473	1.000000	3.000000	0.061086
Calm2	Hdx	0.998501	1.000000	0.987139	0.101151	0.315066	0.183499	1.000000	3.000000	0.059454
Nedd8	Atf3	0.998501	0.000000	0.986992	0.101151	0.315042	0.183496	0.000000	-3.000000	0.061749
Dyrk1b	Klf14	0.998501	1.000000	0.986994	0.101166	0.315066	0.183521	1.000000	3.000000	0.061054
Tmem161a	Elf5	0.998500	1.000000	0.986996	0.101181	0.315090	0.183547	1.000000	3.000000	0.059318
Tro	Zfp740	0.998500	1.000000	0.986997	0.101197	0.315115	0.183572	1.000000	3.000000	0.060185
Akt3	Plag1	0.998500	1.000000	0.986999	0.101212	0.315139	0.183597	1.000000	3.000000	0.055188
Stmn4	Gsx2	0.998500	0.000000	0.986852	0.101212	0.315115	0.183595	0.000000	-3.000000	0.061600
Pigm	Gabpa	0.998499	1.000000	0.986854	0.101227	0.315139	0.183620	1.000000	3.000000	0.060076
Ppif	Rara	0.998499	1.000000	0.986856	0.101243	0.315188	0.183645	1.000000	3.000000	0.060087
Efcab2	Pou2f1	0.998499	1.000000	0.986858	0.101258	0.315188	0.183670	1.000000	3.000000	0.059496
Plpp7	Zfp652	0.998499	1.000000	0.986860	0.101273	0.315212	0.183696	1.000000	3.000000	0.060409
Pcnx	Zfp82	0.998498	1.000000	0.986862	0.101289	0.315236	0.183721	1.000000	3.000000	0.057216
Osgep	Irf8	0.998498	1.000000	0.986864	0.101304	0.315284	0.183746	1.000000	3.000000	0.060745
Sertad4	Smad3	0.998498	1.000000	0.986866	0.101319	0.315284	0.183771	1.000000	3.000000	0.058801
Rbm15b	Smad3	0.998498	1.000000	0.986868	0.101335	0.315308	0.183797	1.000000	3.000000	0.058441
Unk	Atoh1	0.998498	1.000000	0.986870	0.101350	0.315381	0.183822	1.000000	3.000000	0.060160
Rab11fip4	Zfp93	0.998498	1.000000	0.986872	0.101365	0.315381	0.183847	1.000000	3.000000	0.060108
Utp3	Tal1	0.998498	1.000000	0.986874	0.101381	0.315381	0.183872	1.000000	3.000000	0.057901
Slc25a53	Rxrg	0.998498	1.000000	0.986875	0.101396	0.315405	0.183898	1.000000	3.000000	0.058395
Hook2	Snai2	0.998498	1.000000	0.986877	0.101411	0.315429	0.183923	1.000000	3.000000	0.059605
Exosc2	Nrf1	0.998497	1.000000	0.986879	0.101427	0.315502	0.183948	1.000000	3.000000	0.057621
Hook2	Rela	0.998497	1.000000	0.986881	0.101442	0.315502	0.183973	1.000000	3.000000	0.060377
Slc52a2	Ets2	0.998497	1.000000	0.986883	0.101457	0.315502	0.183998	1.000000	3.000000	0.059599
Iglon5	Wt1	0.998496	1.000000	0.986885	0.101473	0.315526	0.184024	1.000000	3.000000	0.059173
Meis2	Elf5	0.998496	1.000000	0.986887	0.101488	0.315550	0.184049	1.000000	3.000000	0.059826
Sms	Sp1	0.998496	1.000000	0.986889	0.101503	0.315574	0.184074	1.000000	3.000000	0.058280
Synj2bp	Ovol2	0.998495	1.000000	0.986891	0.101519	0.315598	0.184099	1.000000	3.000000	0.059723
Pvrl2	Klf12	0.998495	1.000000	0.986893	0.101534	0.315647	0.184125	1.000000	3.000000	0.061468
1810037I17Rik	Elf5	0.998495	1.000000	0.986895	0.101549	0.315647	0.184150	1.000000	3.000000	0.060124
Crebbp	Ctcf	0.998495	1.000000	0.986897	0.101565	0.315671	0.184175	1.000000	3.000000	0.058820
Gse1	Zfp513	0.998495	1.000000	0.986899	0.101580	0.315695	0.184200	1.000000	3.000000	0.057764
Foxo6	Zfp654	0.998494	1.000000	0.986901	0.101595	0.315743	0.184226	1.000000	3.000000	0.061435
Phc1	Irf3	0.998494	1.000000	0.986903	0.101611	0.315743	0.184251	1.000000	3.000000	0.059497
Clcn6	Bhlhe40	0.998494	1.000000	0.986905	0.101626	0.315767	0.184276	1.000000	3.000000	0.059748
Zfx	Wt1	0.998494	1.000000	0.986907	0.101641	0.315792	0.184301	1.000000	3.000000	0.059407
Pcyt2	Ets2	0.998494	1.000000	0.986909	0.101656	0.315816	0.184326	1.000000	3.000000	0.057763
Sema6b	Zfp532	0.998494	1.000000	0.986911	0.101672	0.315840	0.184352	1.000000	3.000000	0.059000
Slc38a2	Ebf1	0.998494	1.000000	0.986913	0.101687	0.315864	0.184377	1.000000	3.000000	0.056970
Caskin1	Zfp516	0.998493	1.000000	0.986914	0.101702	0.315888	0.184402	1.000000	3.000000	0.064460
Socs3	Meis2	0.998493	1.000000	0.986916	0.101718	0.315912	0.184427	1.000000	3.000000	0.062364
Baz2a	Plag1	0.998493	1.000000	0.986918	0.101733	0.315936	0.184453	1.000000	3.000000	0.057315
Tnrc6b	Ovol2	0.998492	1.000000	0.986920	0.101748	0.316009	0.184478	1.000000	3.000000	0.061153
Sergef	Hbp1	0.998492	1.000000	0.986922	0.101764	0.316009	0.184503	1.000000	3.000000	0.060073
Fbxw7	Ascl2	0.998492	1.000000	0.986924	0.101779	0.316009	0.184528	1.000000	3.000000	0.059001
Rragd	Zfp82	0.998492	1.000000	0.986926	0.101794	0.316033	0.184553	1.000000	3.000000	0.057622
Rrp15	Foxp1	0.998492	1.000000	0.986928	0.101810	0.316057	0.184579	1.000000	3.000000	0.058623
Mllt6	Egr2	0.998492	1.000000	0.986930	0.101825	0.316081	0.184604	1.000000	3.000000	0.058106
Fkbp2	Ctcf	0.998491	1.000000	0.986932	0.101840	0.316105	0.184629	1.000000	3.000000	0.058483
2700029M09Rik	Irf8	0.998491	1.000000	0.986934	0.101856	0.316129	0.184654	1.000000	3.000000	0.059931
Tgfb2	Trp53	0.998491	1.000000	0.986936	0.101871	0.316153	0.184679	1.000000	3.000000	0.058349
Map1b	Pou4f3	0.998491	1.000000	0.986938	0.101886	0.316202	0.184705	1.000000	3.000000	0.060512
Nkrf	Zfp770	0.998491	1.000000	0.986940	0.101902	0.316202	0.184730	1.000000	3.000000	0.058278
Fau	Ikzf5	0.998490	0.000000	0.986793	0.101902	0.316178	0.184727	0.000000	3.000000	0.057672
Tob1	Zfp574	0.998490	1.000000	0.986795	0.101917	0.316202	0.184753	1.000000	3.000000	0.056985
Zfp651	Olig2	0.998490	1.000000	0.986797	0.101932	0.316226	0.184778	1.000000	3.000000	0.063015
Smek2	Ovol2	0.998489	1.000000	0.986799	0.101948	0.316274	0.184803	1.000000	3.000000	0.057735
Spty2d1	Ets2	0.998489	1.000000	0.986801	0.101963	0.316274	0.184828	1.000000	3.000000	0.059996
Mroh1	Foxg1	0.998489	1.000000	0.986803	0.101978	0.316298	0.184853	1.000000	3.000000	0.058536
Ash1l	E2f3	0.998489	1.000000	0.986805	0.101994	0.316322	0.184879	1.000000	3.000000	0.058415
Casp9	Foxp3	0.998489	1.000000	0.986807	0.102009	0.316347	0.184904	1.000000	3.000000	0.059962
Zfp566	Pax4	0.998489	1.000000	0.986809	0.102024	0.316371	0.184929	1.000000	3.000000	0.060039
Tpt1	Neurog1	0.998488	1.000000	0.986811	0.102040	0.316395	0.184954	1.000000	3.000000	0.061436
Ralyl	Zfp354b	0.998488	0.000000	0.986665	0.102040	0.316371	0.184952	0.000000	3.000000	0.055997
Josd2	Rxra	0.998488	1.000000	0.986667	0.102055	0.316395	0.184977	1.000000	3.000000	0.057746
Phb2	Yy1	0.998488	1.000000	0.986669	0.102070	0.316443	0.185002	1.000000	3.000000	0.057802
Aen	Irx5	0.998488	1.000000	0.986671	0.102086	0.316443	0.185027	1.000000	3.000000	0.057925
Rnaseh2a	Fos	0.998487	1.000000	0.986673	0.102101	0.316467	0.185052	1.000000	3.000000	0.058665
Nxt2	Zbtb7b	0.998487	1.000000	0.986675	0.102116	0.316491	0.185078	1.000000	3.000000	0.055303
Mrgbp	Ebf1	0.998487	1.000000	0.986677	0.102132	0.316540	0.185103	1.000000	3.000000	0.059428
Nab1	Klf13	0.998487	1.000000	0.986679	0.102147	0.316540	0.185128	1.000000	3.000000	0.062578
Nr2f1	Ddit3	0.998487	1.000000	0.986680	0.102162	0.316564	0.185153	1.000000	3.000000	0.059473
Zfp652	Wt1	0.998486	1.000000	0.986682	0.102177	0.316588	0.185178	1.000000	3.000000	0.059806
Eif4enif1	Fosb	0.998486	1.000000	0.986684	0.102193	0.316612	0.185204	1.000000	3.000000	0.062629
Kcmf1	Zfp672	0.998486	1.000000	0.986686	0.102208	0.316660	0.185229	1.000000	3.000000	0.057464
Igf2bp2	Nfkb2	0.998486	1.000000	0.986688	0.102223	0.316660	0.185254	1.000000	3.000000	0.057372
Mtx1	Rfx2	0.998485	1.000000	0.986690	0.102239	0.316684	0.185279	1.000000	3.000000	0.061029
Dolpp1	Nfyc	0.998485	1.000000	0.986692	0.102254	0.316708	0.185304	1.000000	3.000000	0.060912
Otub2	Pou3f4	0.998485	1.000000	0.986694	0.102269	0.316732	0.185330	1.000000	3.000000	0.055852
Pi4k2a	Etv1	0.998485	1.000000	0.986696	0.102285	0.316756	0.185355	1.000000	3.000000	0.058216
Phf13	Zfp92	0.998485	1.000000	0.986698	0.102300	0.316780	0.185380	1.000000	3.000000	0.057915
Tmem259	Nr2f2	0.998484	1.000000	0.986700	0.102315	0.316804	0.185405	1.000000	3.000000	0.056536
Atxn7l3	Zfp672	0.998484	1.000000	0.986702	0.102331	0.316828	0.185430	1.000000	3.000000	0.058962
Polr3d	Smad2	0.998484	1.000000	0.986704	0.102346	0.316852	0.185456	1.000000	3.000000	0.059116
Tprgl	Ikzf2	0.998484	1.000000	0.986706	0.102361	0.316876	0.185481	1.000000	3.000000	0.058680
Flywch1	Zfp653	0.998484	1.000000	0.986708	0.102377	0.316901	0.185506	1.000000	3.000000	0.058034
Grip2	Pou3f4	0.998484	1.000000	0.986710	0.102392	0.316925	0.185531	1.000000	3.000000	0.056027
Tet2	E2f3	0.998483	1.000000	0.986712	0.102407	0.316949	0.185556	1.000000	3.000000	0.061266
L3mbtl3	Plag1	0.998483	1.000000	0.986714	0.102423	0.316973	0.185582	1.000000	3.000000	0.054714
Got2	Ikzf2	0.998483	1.000000	0.986716	0.102438	0.317021	0.185607	1.000000	3.000000	0.059898
Jakmip1	Nr4a1	0.998483	1.000000	0.986718	0.102453	0.317021	0.185632	1.000000	3.000000	0.057586
Pfdn2	Fosb	0.998482	1.000000	0.986720	0.102469	0.317069	0.185657	1.000000	3.000000	0.061299
Mex3d	Sp5	0.998482	1.000000	0.986722	0.102484	0.317069	0.185682	1.000000	3.000000	0.058432
Trp53i11	Alx3	0.998482	1.000000	0.986724	0.102499	0.317093	0.185708	1.000000	3.000000	0.057820
Surf2	Ets2	0.998482	1.000000	0.986726	0.102515	0.317141	0.185733	1.000000	3.000000	0.059506
Rps26	Gsc	0.998482	1.000000	0.986728	0.102530	0.317141	0.185758	1.000000	3.000000	0.056729
Setd1b	Irf8	0.998482	1.000000	0.986730	0.102545	0.317165	0.185783	1.000000	3.000000	0.058665
Erlec1	Zfp281	0.998481	1.000000	0.986732	0.102561	0.317189	0.185808	1.000000	3.000000	0.058992
Tubb5	Irf2	0.998480	0.000000	0.986586	0.102561	0.317165	0.185806	0.000000	3.000000	0.057216
Chd3os	Atoh1	0.998480	1.000000	0.986588	0.102576	0.317213	0.185831	1.000000	3.000000	0.056311
Bcl11b	Ets1	0.998480	1.000000	0.986590	0.102591	0.317213	0.185856	1.000000	3.000000	0.057810
Srgap2	Arid3a	0.998480	1.000000	0.986592	0.102607	0.317237	0.185881	1.000000	3.000000	0.059748
Ago2	Runx1	0.998480	1.000000	0.986594	0.102622	0.317261	0.185906	1.000000	3.000000	0.056114
4931406P16Rik	Tfap2c	0.998480	1.000000	0.986596	0.102637	0.317286	0.185932	1.000000	3.000000	0.056382
Rab34	E2f1	0.998480	1.000000	0.986598	0.102653	0.317310	0.185957	1.000000	3.000000	0.058558
Nova2	Atoh1	0.998479	1.000000	0.986600	0.102668	0.317334	0.185982	1.000000	3.000000	0.055578
Brsk1	Rfx2	0.998479	1.000000	0.986602	0.102683	0.317358	0.186007	1.000000	3.000000	0.058868
Sft2d1	Ets2	0.998479	1.000000	0.986604	0.102698	0.317382	0.186032	1.000000	3.000000	0.057502
Tmod2	Cux2	0.998479	1.000000	0.986606	0.102714	0.317406	0.186057	1.000000	3.000000	0.057259
Rpl22	Fos	0.998478	1.000000	0.986608	0.102729	0.317430	0.186083	1.000000	3.000000	0.056365
Ubr5	Egr1	0.998478	1.000000	0.986610	0.102744	0.317454	0.186108	1.000000	3.000000	0.058706
Gm26901	Foxc2	0.998478	1.000000	0.986612	0.102760	0.317478	0.186133	1.000000	3.000000	0.056289
Ino80d	Egr1	0.998478	1.000000	0.986614	0.102775	0.317502	0.186158	1.000000	3.000000	0.057685
Ndrg4	Ebf1	0.998478	1.000000	0.986616	0.102790	0.317526	0.186183	1.000000	3.000000	0.059722
Patz1	Zfp740	0.998477	1.000000	0.986618	0.102806	0.317574	0.186209	1.000000	3.000000	0.058565
Myeov2	Ets1	0.998477	1.000000	0.986620	0.102821	0.317574	0.186234	1.000000	3.000000	0.056758
Pkn1	Tfap2b	0.998477	1.000000	0.986622	0.102836	0.317622	0.186259	1.000000	3.000000	0.059045
Eif4enif1	Irf2	0.998477	1.000000	0.986624	0.102852	0.317622	0.186284	1.000000	3.000000	0.057618
Dus3l	Zfp143	0.998477	1.000000	0.986626	0.102867	0.317646	0.186309	1.000000	3.000000	0.057348
Gls	Sp1	0.998477	1.000000	0.986627	0.102882	0.317670	0.186334	1.000000	3.000000	0.057011
Dtymk	Ovol2	0.998477	1.000000	0.986629	0.102898	0.317694	0.186360	1.000000	3.000000	0.057270
Camk2b	Runx3	0.998476	1.000000	0.986631	0.102913	0.317718	0.186385	1.000000	3.000000	0.059994
Aldh1b1	Nanog	0.998476	1.000000	0.986633	0.102928	0.317742	0.186410	1.000000	3.000000	0.056247
Pramef8	Elk3	0.998476	1.000000	0.986635	0.102944	0.317766	0.186435	1.000000	3.000000	0.058167
Pdzd8	Tfap2b	0.998475	1.000000	0.986637	0.102959	0.317790	0.186460	1.000000	3.000000	0.056920
Rcor3	E2f4	0.998475	1.000000	0.986639	0.102974	0.317814	0.186485	1.000000	3.000000	0.057551
Atxn2	Sp5	0.998475	1.000000	0.986641	0.102990	0.317838	0.186511	1.000000	3.000000	0.058996
Dclk2	Alx3	0.998474	1.000000	0.986643	0.103005	0.317862	0.186536	1.000000	3.000000	0.057209
Mfsd1	Usf2	0.998474	1.000000	0.986645	0.103020	0.317885	0.186561	1.000000	3.000000	0.058484
Tubb2a	Atoh1	0.998474	1.000000	0.986647	0.103036	0.317909	0.186586	1.000000	3.000000	0.059260
Dnmt3a	E2f1	0.998473	1.000000	0.986649	0.103051	0.317933	0.186611	1.000000	3.000000	0.058019
Egr1	Gzf1	0.998473	0.000000	0.986504	0.103051	0.317910	0.186609	0.000000	3.000000	0.057757
Ksr2	Sox21	0.998473	1.000000	0.986506	0.103066	0.317934	0.186634	1.000000	3.000000	0.057788
Samd1	Zfp575	0.998473	1.000000	0.986508	0.103082	0.317958	0.186659	1.000000	3.000000	0.050495
Agrn	Egr1	0.998473	1.000000	0.986510	0.103097	0.317982	0.186684	1.000000	3.000000	0.057356
Nacc1	Zfp740	0.998472	1.000000	0.986512	0.103112	0.318006	0.186709	1.000000	3.000000	0.058817
Gfer	Zfp532	0.998472	1.000000	0.986514	0.103128	0.318030	0.186734	1.000000	3.000000	0.056045
Ppp2r2c	Ets1	0.998471	1.000000	0.986516	0.103143	0.318054	0.186760	1.000000	3.000000	0.056156
Sh3gl1	Alx3	0.998471	1.000000	0.986518	0.103158	0.318078	0.186785	1.000000	3.000000	0.061665
Nt5dc2	Atoh1	0.998471	1.000000	0.986520	0.103174	0.318102	0.186810	1.000000	3.000000	0.060608
Arhgap20	Hdac1	0.998471	1.000000	0.986522	0.103189	0.318149	0.186835	1.000000	3.000000	0.058139
Kif21b	Sp5	0.998471	1.000000	0.986524	0.103204	0.318149	0.186860	1.000000	3.000000	0.058935
Slc4a7	Ikzf2	0.998471	1.000000	0.986526	0.103219	0.318173	0.186885	1.000000	3.000000	0.056158
Mfsd6	Hic1	0.998471	1.000000	0.986528	0.103235	0.318197	0.186910	1.000000	3.000000	0.056075
Med21	Ets2	0.998470	1.000000	0.986530	0.103250	0.318221	0.186936	1.000000	3.000000	0.057621
Trip4	Gabpb1	0.998469	1.000000	0.986532	0.103265	0.318269	0.186961	1.000000	3.000000	0.055378
Dlx1as	Neurog1	0.998469	1.000000	0.986534	0.103281	0.318269	0.186986	1.000000	3.000000	0.056247
BC043934	Nr2f2	0.998469	1.000000	0.986536	0.103296	0.318293	0.187011	1.000000	3.000000	0.058999
Mark4	Trp73	0.998469	1.000000	0.986538	0.103311	0.318317	0.187036	1.000000	3.000000	0.056064
Nadk	Irf2	0.998469	1.000000	0.986540	0.103327	0.318341	0.187061	1.000000	3.000000	0.057387
Stau2	Ctcf	0.998469	1.000000	0.986542	0.103342	0.318389	0.187086	1.000000	3.000000	0.056962
Sult4a1	Creb1	0.998469	1.000000	0.986544	0.103357	0.318389	0.187112	1.000000	3.000000	0.056894
Efs	Runx1	0.998469	1.000000	0.986546	0.103373	0.318413	0.187137	1.000000	3.000000	0.056947
Ap3d1	Irf2	0.998469	1.000000	0.986548	0.103388	0.318437	0.187162	1.000000	3.000000	0.060337
Orc4	Ets1	0.998469	1.000000	0.986550	0.103403	0.318485	0.187187	1.000000	3.000000	0.056255
Cbfa2t3	Ddit3	0.998469	1.000000	0.986552	0.103419	0.318485	0.187212	1.000000	3.000000	0.058064
Pi4k2a	Elk3	0.998468	1.000000	0.986554	0.103434	0.318509	0.187237	1.000000	3.000000	0.056833
Brsk1	Maz	0.998468	1.000000	0.986556	0.103449	0.318533	0.187262	1.000000	3.000000	0.057277
Pmepa1	Zfp672	0.998468	1.000000	0.986558	0.103465	0.318556	0.187288	1.000000	3.000000	0.052651
Zbtb18	E2f3	0.998467	1.000000	0.986560	0.103480	0.318580	0.187313	1.000000	3.000000	0.055449
Irs2	Dmrt2	0.998467	1.000000	0.986561	0.103495	0.318604	0.187338	1.000000	3.000000	0.058617
Megf8	Nr5a2	0.998467	1.000000	0.986563	0.103511	0.318628	0.187363	1.000000	3.000000	0.056052
Crip2	Neurog1	0.998467	1.000000	0.986565	0.103526	0.318652	0.187388	1.000000	3.000000	0.051866
Ccdc166	Klf16	0.998467	1.000000	0.986567	0.103541	0.318676	0.187413	1.000000	3.000000	0.055835
Acvr1b	Smad1	0.998466	1.000000	0.986569	0.103557	0.318700	0.187438	1.000000	3.000000	0.054846
R3hdm2	Egr1	0.998466	1.000000	0.986571	0.103572	0.318724	0.187464	1.000000	3.000000	0.057932
Aif1l	Zfp91	0.998466	1.000000	0.986573	0.103587	0.318748	0.187489	1.000000	3.000000	0.057411
Dner	Tgif1	0.998466	0.000000	0.986429	0.103587	0.318748	0.187486	0.000000	-3.000000	0.056093
Oprl1	Nanog	0.998466	1.000000	0.986431	0.103603	0.318748	0.187511	1.000000	3.000000	0.066288
Gns	Tcf3	0.998466	1.000000	0.986433	0.103618	0.318772	0.187536	1.000000	3.000000	0.059400
Dtymk	Sp5	0.998466	1.000000	0.986435	0.103633	0.318796	0.187562	1.000000	3.000000	0.055952
Dusp26	Atoh1	0.998465	1.000000	0.986437	0.103649	0.318820	0.187587	1.000000	3.000000	0.056851
Utp3	Elf5	0.998465	1.000000	0.986439	0.103664	0.318844	0.187612	1.000000	3.000000	0.053352
Glis2	Zfp641	0.998465	1.000000	0.986441	0.103679	0.318868	0.187637	1.000000	3.000000	0.060085
Cars2	Tfap2b	0.998465	1.000000	0.986443	0.103695	0.318892	0.187662	1.000000	3.000000	0.057848
Camk2n1	E2f3	0.998462	1.000000	0.986445	0.103710	0.318916	0.187687	1.000000	3.000000	0.060734
Dpp3	Smad2	0.998462	1.000000	0.986447	0.103725	0.318963	0.187712	1.000000	3.000000	0.055584
Dlx6	Irf2	0.998462	1.000000	0.986449	0.103740	0.318963	0.187737	1.000000	3.000000	0.055723
Ubb	E4f1	0.998461	1.000000	0.986451	0.103756	0.318987	0.187763	1.000000	3.000000	0.057476
Ercc1	Irf3	0.998461	1.000000	0.986453	0.103771	0.319011	0.187788	1.000000	3.000000	0.056049
Setd8	Plag1	0.998460	1.000000	0.986455	0.103786	0.319059	0.187813	1.000000	3.000000	0.056950
Tuba1b	Irf2	0.998460	1.000000	0.986457	0.103802	0.319059	0.187838	1.000000	3.000000	0.056146
Atl1	Smad2	0.998460	1.000000	0.986459	0.103817	0.319083	0.187863	1.000000	3.000000	0.060949
Nrxn2	Neurog1	0.998460	1.000000	0.986461	0.103832	0.319107	0.187888	1.000000	3.000000	0.055430
Tor1aip2	Nfic	0.998460	1.000000	0.986463	0.103848	0.319131	0.187913	1.000000	3.000000	0.055352
Uqcc3	Ets1	0.998460	1.000000	0.986465	0.103863	0.319154	0.187938	1.000000	3.000000	0.053821
March9	Myc	0.998460	1.000000	0.986467	0.103878	0.319178	0.187964	1.000000	3.000000	0.056990
Dnmt3a	Wt1	0.998459	1.000000	0.986469	0.103894	0.319202	0.187989	1.000000	3.000000	0.051784
Kmt2a	Ctcf	0.998459	1.000000	0.986471	0.103909	0.319226	0.188014	1.000000	3.000000	0.056003
Fam71e1	Tcf12	0.998459	1.000000	0.986473	0.103924	0.319250	0.188039	1.000000	3.000000	0.056310
Sgpl1	Klf15	0.998459	1.000000	0.986475	0.103940	0.319274	0.188064	1.000000	3.000000	0.057810
Efcab2	Mef2c	0.998459	1.000000	0.986477	0.103955	0.319298	0.188089	1.000000	3.000000	0.055733
Rcor2	Smad2	0.998458	1.000000	0.986479	0.103970	0.319322	0.188114	1.000000	3.000000	0.054209
Dennd5a	Zfp740	0.998458	1.000000	0.986481	0.103986	0.319345	0.188139	1.000000	3.000000	0.054183
Smek1	Rest	0.998458	1.000000	0.986483	0.104001	0.319369	0.188165	1.000000	3.000000	0.055069
Sergef	Zfp93	0.998458	1.000000	0.986485	0.104016	0.319393	0.188190	1.000000	3.000000	0.056937
Pou3f2	Rest	0.998458	1.000000	0.986486	0.104032	0.319394	0.188215	1.000000	3.000000	0.057161
Arhgap12	Creb3l2	0.998458	0.000000	0.986343	0.104032	0.319394	0.188212	0.000000	3.000000	0.057646
Mob1b	Rest	0.998457	1.000000	0.986345	0.104047	0.319417	0.188237	1.000000	3.000000	0.055800
Pbrm1	Irf8	0.998456	1.000000	0.986347	0.104062	0.319441	0.188262	1.000000	3.000000	0.055608
Nenf	Irf3	0.998456	1.000000	0.986349	0.104078	0.319489	0.188287	1.000000	3.000000	0.054103
Pi4k2a	Gabpb1	0.998456	1.000000	0.986351	0.104093	0.319489	0.188313	1.000000	3.000000	0.057437
Ints10	Foxo3	0.998456	1.000000	0.986353	0.104108	0.319513	0.188338	1.000000	3.000000	0.056778
Wdr4	Tal1	0.998456	1.000000	0.986355	0.104124	0.319561	0.188363	1.000000	3.000000	0.056178
Psmg4	Irf2	0.998456	1.000000	0.986357	0.104139	0.319561	0.188388	1.000000	3.000000	0.057334
Usf2	Egr1	0.998455	1.000000	0.986359	0.104154	0.319584	0.188413	1.000000	3.000000	0.055772
Dlx6	Rest	0.998455	1.000000	0.986361	0.104170	0.319608	0.188438	1.000000	3.000000	0.054544
Gls	Wt1	0.998455	1.000000	0.986363	0.104185	0.319632	0.188463	1.000000	3.000000	0.056725
Rnaseh2a	Junb	0.998455	1.000000	0.986365	0.104200	0.319656	0.188488	1.000000	3.000000	0.055731
Fyco1	Zfp143	0.998455	1.000000	0.986367	0.104216	0.319656	0.188513	1.000000	3.000000	0.055563
Mafg	Sox30	0.998455	0.000000	0.986224	0.104216	0.319656	0.188511	0.000000	-3.000000	0.057656
Plxna1	Tfap2c	0.998455	1.000000	0.986226	0.104231	0.319680	0.188536	1.000000	3.000000	0.055524
Abhd14a	E2f1	0.998454	1.000000	0.986228	0.104246	0.319704	0.188561	1.000000	3.000000	0.055252
Samd1	Sp7	0.998454	1.000000	0.986230	0.104261	0.319752	0.188586	1.000000	3.000000	0.050078
Sepw1	Fos	0.998454	1.000000	0.986232	0.104277	0.319752	0.188611	1.000000	3.000000	0.055909
Fbxo6	Gli1	0.998453	1.000000	0.986234	0.104292	0.319776	0.188636	1.000000	3.000000	0.055892
Txndc16	Vbp1	0.998453	1.000000	0.986236	0.104307	0.319799	0.188661	1.000000	3.000000	0.056615
Actb	Rora	0.998453	1.000000	0.986238	0.104323	0.319823	0.188687	1.000000	3.000000	0.054017
Mmab	Creb1	0.998452	1.000000	0.986240	0.104338	0.319871	0.188712	1.000000	3.000000	0.056572
Prox1	Hes7	0.998452	1.000000	0.986242	0.104353	0.319871	0.188737	1.000000	3.000000	0.055206
Lrrc49	Ets1	0.998452	1.000000	0.986244	0.104369	0.319919	0.188762	1.000000	3.000000	0.055263
Gm5468	Zfp653	0.998452	1.000000	0.986246	0.104384	0.319919	0.188787	1.000000	3.000000	0.054912
Zc3hc1	Arid3a	0.998452	1.000000	0.986248	0.104399	0.319942	0.188812	1.000000	3.000000	0.054149
Rfc2	Irf2	0.998452	1.000000	0.986250	0.104415	0.319966	0.188837	1.000000	3.000000	0.058115
Adgrb3	E2f1	0.998452	1.000000	0.986252	0.104430	0.319990	0.188862	1.000000	3.000000	0.058097
Prkrip1	Irf2	0.998451	1.000000	0.986254	0.104445	0.320014	0.188887	1.000000	3.000000	0.054715
Snapin	Spi1	0.998451	1.000000	0.986256	0.104461	0.320038	0.188912	1.000000	3.000000	0.054052
Jund	Fos	0.998451	1.000000	0.986258	0.104476	0.320061	0.188938	1.000000	3.000000	0.058883
Rab11fip3	Twist1	0.998450	1.000000	0.986260	0.104491	0.320085	0.188963	1.000000	3.000000	0.055043
Kansl1l	Egr3	0.998450	1.000000	0.986262	0.104507	0.320109	0.188988	1.000000	3.000000	0.053988
Ap3m2	Foxd2	0.998449	1.000000	0.986264	0.104522	0.320133	0.189013	1.000000	3.000000	0.053728
Dgat1	Hdac1	0.998449	1.000000	0.986266	0.104537	0.320157	0.189038	1.000000	3.000000	0.056484
Taf4a	Ap2m1	0.998448	1.000000	0.986268	0.104553	0.320204	0.189063	1.000000	3.000000	0.057124
Ears2	Myc	0.998448	1.000000	0.986270	0.104568	0.320204	0.189088	1.000000	3.000000	0.055285
Paqr4	Zfp697	0.998448	1.000000	0.986272	0.104583	0.320252	0.189113	1.000000	3.000000	0.053613
Lactb	Tal1	0.998448	1.000000	0.986274	0.104599	0.320252	0.189138	1.000000	3.000000	0.056467
Ankrd13b	Sp5	0.998448	1.000000	0.986276	0.104614	0.320276	0.189163	1.000000	3.000000	0.054616
Suco	Foxd2	0.998448	1.000000	0.986278	0.104629	0.320299	0.189188	1.000000	3.000000	0.055643
Traf6	Mecom	0.998448	1.000000	0.986280	0.104645	0.320323	0.189214	1.000000	3.000000	0.060619
Pde4a	Zfp652	0.998447	1.000000	0.986282	0.104660	0.320371	0.189239	1.000000	3.000000	0.056041
Rufy3	Irf8	0.998447	1.000000	0.986284	0.104675	0.320371	0.189264	1.000000	3.000000	0.054348
1110002L01Rik	Irf4	0.998447	1.000000	0.986286	0.104691	0.320395	0.189289	1.000000	3.000000	0.054650
Pantr1	Klf15	0.998447	1.000000	0.986288	0.104706	0.320442	0.189314	1.000000	3.000000	0.055352
March9	Mitf	0.998447	1.000000	0.986290	0.104721	0.320442	0.189339	1.000000	3.000000	0.054805
Stau2	Sp5	0.998447	1.000000	0.986291	0.104737	0.320466	0.189364	1.000000	3.000000	0.055009
Rev1	Sp1	0.998447	1.000000	0.986293	0.104752	0.320490	0.189389	1.000000	3.000000	0.051679
Ap2s1	Zfp143	0.998447	1.000000	0.986295	0.104767	0.320537	0.189414	1.000000	3.000000	0.055352
Sae1	Alx3	0.998447	1.000000	0.986297	0.104782	0.320537	0.189439	1.000000	3.000000	0.053871
Apc2	Arid3a	0.998447	1.000000	0.986299	0.104798	0.320561	0.189464	1.000000	3.000000	0.055377
Lrfn1	Sp7	0.998446	1.000000	0.986301	0.104813	0.320585	0.189489	1.000000	3.000000	0.054610
Stmn4	Pou2f2	0.998446	0.000000	0.986159	0.104813	0.320562	0.189487	0.000000	-3.000000	0.056391
Rps9	Ikzf5	0.998446	0.000000	0.986017	0.104813	0.320538	0.189484	0.000000	3.000000	0.056389
Habp4	Foxd2	0.998446	1.000000	0.986019	0.104828	0.320562	0.189509	1.000000	3.000000	0.053287
Actr3	Irf3	0.998445	1.000000	0.986021	0.104844	0.320586	0.189534	1.000000	3.000000	0.057110
4932422M17Rik	Pou4f2	0.998445	1.000000	0.986023	0.104859	0.320609	0.189559	1.000000	3.000000	0.054758
Tab2	Egr1	0.998445	1.000000	0.986025	0.104874	0.320633	0.189584	1.000000	3.000000	0.055721
Osbpl2	Rest	0.998444	1.000000	0.986027	0.104890	0.320657	0.189610	1.000000	3.000000	0.055891
Tpr	Twist2	0.998444	1.000000	0.986029	0.104905	0.320705	0.189635	1.000000	3.000000	0.054838
Ubqln2	Sp5	0.998444	1.000000	0.986031	0.104920	0.320705	0.189660	1.000000	3.000000	0.053349
Galk1	Zfp800	0.998443	1.000000	0.986033	0.104936	0.320728	0.189685	1.000000	3.000000	0.054840
Tbc1d30	Tcf3	0.998442	1.000000	0.986035	0.104951	0.320752	0.189710	1.000000	3.000000	0.054699
Abhd11	Vbp1	0.998442	1.000000	0.986037	0.104966	0.320800	0.189735	1.000000	3.000000	0.054704
Sirt7	Jdp2	0.998442	1.000000	0.986039	0.104982	0.320800	0.189760	1.000000	3.000000	0.054723
Nab1	Gli1	0.998442	1.000000	0.986041	0.104997	0.320823	0.189785	1.000000	3.000000	0.054696
Zfp407	Zfp580	0.998442	1.000000	0.986043	0.105012	0.320847	0.189810	1.000000	3.000000	0.053390
Fam78b	Zic2	0.998442	1.000000	0.986045	0.105028	0.320871	0.189835	1.000000	3.000000	0.054328
Phf13	Fxr1	0.998441	1.000000	0.986047	0.105043	0.320895	0.189860	1.000000	3.000000	0.052646
Bend6	Nrf1	0.998441	1.000000	0.986049	0.105058	0.320918	0.189885	1.000000	3.000000	0.059437
Colgalt1	Spi1	0.998441	1.000000	0.986051	0.105074	0.320966	0.189910	1.000000	3.000000	0.054437
F8a	Neurod1	0.998441	1.000000	0.986053	0.105089	0.320966	0.189935	1.000000	3.000000	0.055697
Nelfcd	Rxra	0.998441	1.000000	0.986055	0.105104	0.320990	0.189961	1.000000	3.000000	0.053715
Csf2ra	Crem	0.998441	0.000000	0.985913	0.105104	0.320966	0.189958	0.000000	3.000000	0.056575
Sept7	Zfx	0.998440	1.000000	0.985915	0.105120	0.320990	0.189983	1.000000	3.000000	0.056770
Purb	Egr2	0.998440	1.000000	0.985918	0.105135	0.321014	0.190008	1.000000	3.000000	0.054105
Fmr1	Sp1	0.998439	1.000000	0.985920	0.105150	0.321037	0.190033	1.000000	3.000000	0.053522
Plscr3	Zic3	0.998438	1.000000	0.985922	0.105166	0.321061	0.190058	1.000000	3.000000	0.054914
Cmip	Egr2	0.998438	1.000000	0.985924	0.105181	0.321085	0.190083	1.000000	3.000000	0.052982
Kansl1l	Plag1	0.998438	1.000000	0.985926	0.105196	0.321109	0.190108	1.000000	3.000000	0.053783
Kat6a	Egr1	0.998438	1.000000	0.985928	0.105212	0.321156	0.190133	1.000000	3.000000	0.054396
Msi2	Egr1	0.998438	1.000000	0.985930	0.105227	0.321156	0.190158	1.000000	3.000000	0.053177
Lrrc4b	Irf3	0.998438	1.000000	0.985932	0.105242	0.321180	0.190183	1.000000	3.000000	0.053853
March6	Junb	0.998437	1.000000	0.985934	0.105258	0.321204	0.190209	1.000000	3.000000	0.053970
Zbtb18	Egr1	0.998437	1.000000	0.985936	0.105273	0.321227	0.190234	1.000000	3.000000	0.054742
Abt1	Irf2	0.998436	1.000000	0.985938	0.105288	0.321251	0.190259	1.000000	3.000000	0.054170
Rtn3	Homez	0.998436	1.000000	0.985940	0.105303	0.321275	0.190284	1.000000	3.000000	0.049153
Zfp275	Hivep2	0.998436	1.000000	0.985942	0.105319	0.321299	0.190309	1.000000	3.000000	0.056272
Zscan18	Tcf4	0.998436	0.000000	0.985800	0.105319	0.321275	0.190306	0.000000	-3.000000	0.053951
Lmo3	Lhx6	0.998436	1.000000	0.985802	0.105334	0.321299	0.190331	1.000000	3.000000	0.052548
Mark4	Irf3	0.998435	1.000000	0.985804	0.105349	0.321323	0.190356	1.000000	3.000000	0.054472
Tbl1x	Ctcf	0.998435	1.000000	0.985806	0.105365	0.321346	0.190381	1.000000	3.000000	0.053055
H3f3a	Zfp654	0.998435	0.000000	0.985665	0.105365	0.321323	0.190379	0.000000	3.000000	0.052763
Fbxo6	Klf12	0.998434	1.000000	0.985667	0.105380	0.321347	0.190404	1.000000	3.000000	0.054849
Nono	Sp5	0.998433	1.000000	0.985669	0.105395	0.321371	0.190429	1.000000	3.000000	0.052921
Gpc1	Sp5	0.998433	1.000000	0.985671	0.105411	0.321394	0.190454	1.000000	3.000000	0.050419
Nfic	Klf5	0.998433	1.000000	0.985673	0.105426	0.321418	0.190479	1.000000	3.000000	0.049065
Rims2	Wt1	0.998433	1.000000	0.985675	0.105441	0.321442	0.190504	1.000000	3.000000	0.052026
Zfp428	Neurog1	0.998432	1.000000	0.985677	0.105457	0.321465	0.190529	1.000000	3.000000	0.055728
Brsk1	Zfp672	0.998432	1.000000	0.985680	0.105472	0.321513	0.190554	1.000000	3.000000	0.053630
Snupn	Irf4	0.998432	1.000000	0.985682	0.105487	0.321513	0.190579	1.000000	3.000000	0.053206
Ap2s1	Trp73	0.998432	1.000000	0.985684	0.105503	0.321536	0.190604	1.000000	3.000000	0.050664
Fcho1	Elf5	0.998432	1.000000	0.985686	0.105518	0.321560	0.190629	1.000000	3.000000	0.053662
Srsf7	Pou3f2	0.998432	1.000000	0.985688	0.105533	0.321584	0.190654	1.000000	3.000000	0.053477
Slc35e4	Bach2	0.998432	0.000000	0.985547	0.105533	0.321584	0.190652	0.000000	3.000000	0.053573
Nol6	Patz1	0.998432	1.000000	0.985549	0.105549	0.321584	0.190677	1.000000	3.000000	0.053290
Phf23	Wt1	0.998432	1.000000	0.985551	0.105564	0.321608	0.190702	1.000000	3.000000	0.053322
Snupn	Irf1	0.998431	1.000000	0.985553	0.105579	0.321632	0.190727	1.000000	3.000000	0.053995
Hsph1	Spi1	0.998431	1.000000	0.985555	0.105595	0.321679	0.190752	1.000000	3.000000	0.054135
Gns	Neurod1	0.998431	1.000000	0.985557	0.105610	0.321679	0.190777	1.000000	3.000000	0.054145
Flywch2	Zfp653	0.998431	1.000000	0.985559	0.105625	0.321703	0.190802	1.000000	3.000000	0.051935
Ube2w	Sp1	0.998431	1.000000	0.985561	0.105641	0.321726	0.190827	1.000000	3.000000	0.054116
Med21	Irf3	0.998430	1.000000	0.985563	0.105656	0.321750	0.190852	1.000000	3.000000	0.055396
Phf2	Rfx1	0.998430	1.000000	0.985565	0.105671	0.321774	0.190877	1.000000	3.000000	0.053628
Mob1b	Smad3	0.998429	1.000000	0.985567	0.105687	0.321798	0.190902	1.000000	3.000000	0.053930
Fmr1	Sp5	0.998429	1.000000	0.985569	0.105702	0.321821	0.190927	1.000000	3.000000	0.054887
Pcnx	Pax4	0.998429	1.000000	0.985571	0.105717	0.321845	0.190952	1.000000	3.000000	0.051265
Srsf12	Peg3	0.998429	1.000000	0.985573	0.105733	0.321869	0.190977	1.000000	3.000000	0.053510
Ttpal	Elk3	0.998428	1.000000	0.985576	0.105748	0.321892	0.191002	1.000000	3.000000	0.052155
Dgat1	Msx2	0.998428	0.000000	0.985435	0.105748	0.321869	0.190999	0.000000	3.000000	0.051676
Exosc2	Yy1	0.998428	1.000000	0.985437	0.105763	0.321916	0.191024	1.000000	3.000000	0.053631
Myl6	Fosb	0.998428	1.000000	0.985439	0.105779	0.321916	0.191049	1.000000	3.000000	0.053775
Egln1	Zfx	0.998428	1.000000	0.985441	0.105794	0.321940	0.191075	1.000000	3.000000	0.052594
Celf4	Cux2	0.998427	1.000000	0.985443	0.105809	0.321964	0.191100	1.000000	3.000000	0.053746
Casp9	Foxc1	0.998427	1.000000	0.985445	0.105824	0.321987	0.191125	1.000000	3.000000	0.053667
Tcte2	Snai2	0.998427	1.000000	0.985447	0.105840	0.322011	0.191150	1.000000	3.000000	0.058037
Rexo1	Ctcf	0.998426	1.000000	0.985449	0.105855	0.322035	0.191175	1.000000	3.000000	0.055225
Carm1	Egr3	0.998426	1.000000	0.985451	0.105870	0.322058	0.191200	1.000000	3.000000	0.054196
Sepn1	Prdm1	0.998425	1.000000	0.985454	0.105886	0.322106	0.191225	1.000000	3.000000	0.053909
Trrap	Vbp1	0.998425	1.000000	0.985456	0.105901	0.322106	0.191250	1.000000	3.000000	0.052545
Babam1	Egr1	0.998425	1.000000	0.985458	0.105916	0.322129	0.191275	1.000000	3.000000	0.054039
Tmsb15l	Foxk1	0.998425	1.000000	0.985460	0.105932	0.322153	0.191300	1.000000	3.000000	0.053773
Ccm2	Wt1	0.998425	1.000000	0.985462	0.105947	0.322177	0.191325	1.000000	3.000000	0.055199
1110002L01Rik	Irf1	0.998425	1.000000	0.985464	0.105962	0.322200	0.191350	1.000000	3.000000	0.052739
Aatk	Zfp770	0.998425	1.000000	0.985466	0.105978	0.322224	0.191375	1.000000	3.000000	0.055448
Rsrc1	Twist2	0.998424	1.000000	0.985468	0.105993	0.322248	0.191400	1.000000	3.000000	0.052380
Fam73b	Zfp105	0.998424	1.000000	0.985470	0.106008	0.322271	0.191425	1.000000	3.000000	0.051379
Stag2	Sp5	0.998424	1.000000	0.985472	0.106024	0.322295	0.191450	1.000000	3.000000	0.051861
Acadvl	Zfp641	0.998423	1.000000	0.985474	0.106039	0.322319	0.191475	1.000000	3.000000	0.057678
Dlx1	Twist2	0.998422	1.000000	0.985476	0.106054	0.322342	0.191500	1.000000	3.000000	0.053936
Dyrk1b	Nfia	0.998422	1.000000	0.985478	0.106070	0.322366	0.191525	1.000000	3.000000	0.053805
Hist3h2ba	Myb	0.998422	0.000000	0.985338	0.106070	0.322343	0.191522	0.000000	-3.000000	0.050930
Actb	Rxrg	0.998422	0.000000	0.985198	0.106070	0.322319	0.191520	0.000000	3.000000	0.053101
Cops7a	Ets1	0.998421	1.000000	0.985200	0.106085	0.322343	0.191545	1.000000	3.000000	0.054805
Ccnl1	E4f1	0.998421	1.000000	0.985202	0.106100	0.322367	0.191570	1.000000	3.000000	0.051250
Chl1	Cux2	0.998421	1.000000	0.985204	0.106116	0.322390	0.191595	1.000000	3.000000	0.054242
Cacng7	Tal1	0.998420	1.000000	0.985206	0.106131	0.322414	0.191620	1.000000	3.000000	0.052992
Mapkap1	Sox18	0.998420	0.000000	0.985066	0.106131	0.322391	0.191617	0.000000	3.000000	0.053973
Fbxw2	Alx3	0.998420	1.000000	0.985068	0.106146	0.322438	0.191642	1.000000	3.000000	0.051402
Zfx	Hic1	0.998420	1.000000	0.985070	0.106162	0.322438	0.191667	1.000000	3.000000	0.052734
Casp9	Rbfox2	0.998420	1.000000	0.985073	0.106177	0.322462	0.191692	1.000000	3.000000	0.050770
Vps37d	Zic3	0.998419	1.000000	0.985075	0.106192	0.322485	0.191717	1.000000	3.000000	0.051199
Shf	Nkx6-1	0.998419	1.000000	0.985077	0.106208	0.322509	0.191742	1.000000	3.000000	0.054245
Maz	Ctcf	0.998419	1.000000	0.985079	0.106223	0.322533	0.191767	1.000000	3.000000	0.052808
Pfdn2	Junb	0.998419	1.000000	0.985081	0.106238	0.322580	0.191792	1.000000	3.000000	0.051393
Cct4	Fos	0.998419	1.000000	0.985083	0.106254	0.322580	0.191817	1.000000	3.000000	0.049600
Sema6a	Irf2	0.998418	1.000000	0.985085	0.106269	0.322604	0.191842	1.000000	3.000000	0.051181
Zcchc6	Ets1	0.998418	1.000000	0.985087	0.106284	0.322627	0.191867	1.000000	3.000000	0.053035
Mapt	Zfp800	0.998417	1.000000	0.985089	0.106300	0.322651	0.191892	1.000000	3.000000	0.053729
Hist3h2a	Vbp1	0.998417	1.000000	0.985092	0.106315	0.322674	0.191917	1.000000	3.000000	0.052035
Mark2	Spi1	0.998416	1.000000	0.985094	0.106330	0.322698	0.191942	1.000000	3.000000	0.051703
Specc1	Zeb1	0.998416	1.000000	0.985096	0.106345	0.322722	0.191967	1.000000	3.000000	0.055406
Unk	Cux2	0.998416	1.000000	0.985098	0.106361	0.322745	0.191992	1.000000	3.000000	0.052918
Fyco1	Trp73	0.998416	1.000000	0.985100	0.106376	0.322746	0.192017	1.000000	3.000000	0.052037
March6	Dmrta1	0.998416	0.000000	0.984960	0.106376	0.322746	0.192015	0.000000	3.000000	0.052043
Fbxl14	Bcl6b	0.998416	1.000000	0.984962	0.106391	0.322769	0.192040	1.000000	3.000000	0.052185
Atp6ap2	Junb	0.998416	1.000000	0.984965	0.106407	0.322793	0.192065	1.000000	3.000000	0.054058
Nab1	Zfp2	0.998415	1.000000	0.984967	0.106422	0.322817	0.192090	1.000000	3.000000	0.056244
Ldb1	Myc	0.998415	1.000000	0.984969	0.106437	0.322864	0.192115	1.000000	3.000000	0.053098
Gpr45	Zic1	0.998415	1.000000	0.984971	0.106453	0.322864	0.192140	1.000000	3.000000	0.047408
Frmd5	Smad2	0.998415	1.000000	0.984973	0.106468	0.322887	0.192165	1.000000	3.000000	0.051102
Sh3glb1	Ctcf	0.998414	1.000000	0.984975	0.106483	0.322911	0.192190	1.000000	3.000000	0.053343
Stau2	Hdac1	0.998414	1.000000	0.984977	0.106499	0.322935	0.192215	1.000000	3.000000	0.052680
Osbpl2	Vbp1	0.998414	1.000000	0.984979	0.106514	0.322958	0.192240	1.000000	3.000000	0.052230
Agap1	Trp73	0.998413	1.000000	0.984982	0.106529	0.322982	0.192265	1.000000	3.000000	0.054962
Pnck	Sp1	0.998413	1.000000	0.984984	0.106545	0.323005	0.192290	1.000000	3.000000	0.055285
Zfp446	Zfp105	0.998413	1.000000	0.984986	0.106560	0.323029	0.192315	1.000000	3.000000	0.052615
Mark1	Foxp1	0.998412	1.000000	0.984988	0.106575	0.323053	0.192340	1.000000	3.000000	0.051875
Sst	Gtf2ird1	0.998412	1.000000	0.984990	0.106591	0.323100	0.192365	1.000000	3.000000	0.051698
Mgat4b	Jdp2	0.998412	1.000000	0.984992	0.106606	0.323100	0.192390	1.000000	3.000000	0.055786
G2e3	Msx2	0.998412	0.000000	0.984853	0.106606	0.323100	0.192387	0.000000	-3.000000	0.057974
Chtf8	Egr1	0.998412	1.000000	0.984855	0.106621	0.323100	0.192412	1.000000	3.000000	0.051903
Cdk4	Dbx2	0.998412	1.000000	0.984857	0.106637	0.323124	0.192437	1.000000	3.000000	0.052047
Pura	E2f3	0.998412	1.000000	0.984859	0.106652	0.323147	0.192462	1.000000	3.000000	0.051903
Atp6v1e1	Elf5	0.998411	1.000000	0.984861	0.106667	0.323171	0.192487	1.000000	3.000000	0.052959
Slc6a17	Atf5	0.998410	1.000000	0.984863	0.106683	0.323195	0.192512	1.000000	3.000000	0.051498
Nxt2	Zfp641	0.998410	1.000000	0.984866	0.106698	0.323218	0.192537	1.000000	3.000000	0.051908
Amot	Mecom	0.998410	1.000000	0.984868	0.106713	0.323242	0.192562	1.000000	3.000000	0.046731
Grip2	Hbp1	0.998410	1.000000	0.984870	0.106729	0.323265	0.192587	1.000000	3.000000	0.052581
Ptprs	Atoh1	0.998410	1.000000	0.984872	0.106744	0.323289	0.192612	1.000000	3.000000	0.052039
Ptprt	Trp73	0.998409	1.000000	0.984874	0.106759	0.323312	0.192637	1.000000	3.000000	0.052408
Asnsd1	Ets1	0.998409	1.000000	0.984876	0.106775	0.323360	0.192662	1.000000	3.000000	0.053883
Mlycd	Tfap2c	0.998409	1.000000	0.984878	0.106790	0.323360	0.192687	1.000000	3.000000	0.050857
Gpatch2	Elk3	0.998409	1.000000	0.984881	0.106805	0.323407	0.192712	1.000000	3.000000	0.047628
N4bp2	E2f3	0.998409	1.000000	0.984883	0.106821	0.323407	0.192737	1.000000	3.000000	0.052907
Cox5a	Hdx	0.998409	1.000000	0.984885	0.106836	0.323430	0.192762	1.000000	3.000000	0.049754
Ndufs2	Fosb	0.998409	1.000000	0.984887	0.106851	0.323454	0.192787	1.000000	3.000000	0.051033
Odc1	Alx3	0.998409	1.000000	0.984889	0.106866	0.323501	0.192812	1.000000	3.000000	0.052603
Ppp2r5c	Zfp672	0.998409	1.000000	0.984891	0.106882	0.323501	0.192837	1.000000	3.000000	0.053386
Samd1	Zfp2	0.998408	1.000000	0.984893	0.106897	0.323525	0.192862	1.000000	3.000000	0.048890
Pfas	Hbp1	0.998408	1.000000	0.984896	0.106912	0.323572	0.192887	1.000000	3.000000	0.053744
Ccm2	Egr2	0.998408	1.000000	0.984898	0.106928	0.323572	0.192912	1.000000	3.000000	0.054039
Hist3h2ba	Hdac1	0.998408	1.000000	0.984900	0.106943	0.323595	0.192937	1.000000	3.000000	0.054859
AI504432	Rfx2	0.998408	1.000000	0.984902	0.106958	0.323619	0.192962	1.000000	3.000000	0.051671
C1d	Smad2	0.998407	1.000000	0.984904	0.106974	0.323642	0.192987	1.000000	3.000000	0.047797
Elmo1	Hdac1	0.998407	1.000000	0.984906	0.106989	0.323689	0.193012	1.000000	3.000000	0.051725
Ap5z1	Gtf2i	0.998407	1.000000	0.984908	0.107004	0.323689	0.193037	1.000000	3.000000	0.050914
Pkn1	Tcf3	0.998407	1.000000	0.984910	0.107020	0.323760	0.193062	1.000000	3.000000	0.050426
Sra1	Ovol2	0.998407	1.000000	0.984913	0.107035	0.323760	0.193086	1.000000	3.000000	0.052075
Arhgef25	Nr1h3	0.998407	1.000000	0.984915	0.107050	0.323760	0.193111	1.000000	3.000000	0.051994
March9	Plag1	0.998407	1.000000	0.984917	0.107066	0.323784	0.193136	1.000000	3.000000	0.053721
Hist3h2a	Irx5	0.998407	1.000000	0.984919	0.107081	0.323831	0.193161	1.000000	3.000000	0.052124
Fbxw8	Gabpb1	0.998407	1.000000	0.984921	0.107096	0.323831	0.193186	1.000000	3.000000	0.054069
Fam168a	Zfp143	0.998406	1.000000	0.984923	0.107112	0.323854	0.193211	1.000000	3.000000	0.051019
March6	Fos	0.998406	1.000000	0.984925	0.107127	0.323901	0.193236	1.000000	3.000000	0.050387
Patz1	Ovol2	0.998406	1.000000	0.984927	0.107142	0.323901	0.193261	1.000000	3.000000	0.049875
Frs3	Hbp1	0.998405	1.000000	0.984930	0.107158	0.323925	0.193286	1.000000	3.000000	0.053414
Zfp516	Zfp260	0.998405	1.000000	0.984932	0.107173	0.323948	0.193311	1.000000	3.000000	0.051706
Zfp574	Zfp148	0.998405	1.000000	0.984934	0.107188	0.323972	0.193336	1.000000	3.000000	0.051556
Lrfn1	Hes7	0.998404	1.000000	0.984936	0.107204	0.323995	0.193361	1.000000	3.000000	0.051131
Mfsd1	Mitf	0.998404	1.000000	0.984938	0.107219	0.324019	0.193386	1.000000	3.000000	0.051012
Rasl11b	Myc	0.998404	1.000000	0.984940	0.107234	0.324042	0.193411	1.000000	3.000000	0.051235
Nova2	Neurog1	0.998404	1.000000	0.984942	0.107250	0.324066	0.193436	1.000000	3.000000	0.051653
Rasl11b	Mycn	0.998404	1.000000	0.984944	0.107265	0.324089	0.193461	1.000000	3.000000	0.051118
Actr1b	Zfp574	0.998403	1.000000	0.984947	0.107280	0.324113	0.193486	1.000000	3.000000	0.053128
Acvr1b	Tcfl5	0.998403	1.000000	0.984949	0.107296	0.324160	0.193511	1.000000	3.000000	0.049856
Nit1	Fosb	0.998403	1.000000	0.984951	0.107311	0.324160	0.193536	1.000000	3.000000	0.050723
1700037H04Rik	Pou5f1	0.998403	1.000000	0.984953	0.107326	0.324183	0.193561	1.000000	3.000000	0.051034
Taf12	Irf8	0.998403	1.000000	0.984955	0.107342	0.324207	0.193586	1.000000	3.000000	0.052261
Elavl3	Ebf1	0.998402	1.000000	0.984957	0.107357	0.324231	0.193611	1.000000	3.000000	0.048233
Pigm	Elk1	0.998402	1.000000	0.984959	0.107372	0.324254	0.193636	1.000000	3.000000	0.053295
Cacng7	Irf4	0.998402	1.000000	0.984961	0.107387	0.324278	0.193661	1.000000	3.000000	0.049391
Tomm70a	Ikzf2	0.998402	1.000000	0.984963	0.107403	0.324325	0.193686	1.000000	3.000000	0.051123
Synj1	Runx1	0.998402	1.000000	0.984966	0.107418	0.324325	0.193711	1.000000	3.000000	0.050973
Arfgap1	Hdac1	0.998401	1.000000	0.984968	0.107433	0.324348	0.193736	1.000000	3.000000	0.050556
Tmem161a	Ascl2	0.998401	1.000000	0.984970	0.107449	0.324372	0.193761	1.000000	3.000000	0.052414
Rcc2	Vbp1	0.998401	1.000000	0.984972	0.107464	0.324395	0.193785	1.000000	3.000000	0.054401
Mul1	Runx3	0.998401	1.000000	0.984974	0.107479	0.324442	0.193810	1.000000	3.000000	0.051586
Gt(ROSA)26Sor	Ets1	0.998401	1.000000	0.984976	0.107495	0.324442	0.193835	1.000000	3.000000	0.050521
Josd2	Smad3	0.998401	1.000000	0.984978	0.107510	0.324465	0.193860	1.000000	3.000000	0.046569
Dnmt3a	Egr1	0.998400	1.000000	0.984980	0.107525	0.324489	0.193885	1.000000	3.000000	0.051755
Msl2	Zfp281	0.998400	1.000000	0.984982	0.107541	0.324512	0.193910	1.000000	3.000000	0.049940
Trim62	Esr1	0.998400	1.000000	0.984985	0.107556	0.324536	0.193935	1.000000	3.000000	0.052458
Plk2	Arid3b	0.998400	1.000000	0.984987	0.107571	0.324559	0.193960	1.000000	3.000000	0.052382
Ocrl	Foxp1	0.998400	1.000000	0.984989	0.107587	0.324583	0.193985	1.000000	3.000000	0.049669
4833420G17Rik	Foxc2	0.998399	0.000000	0.984851	0.107587	0.324583	0.193982	0.000000	-3.000000	0.049282
Mef2a	Tfap2a	0.998399	1.000000	0.984853	0.107602	0.324583	0.194007	1.000000	3.000000	0.049326
Alg9	Zic1	0.998399	1.000000	0.984855	0.107617	0.324607	0.194032	1.000000	3.000000	0.050120
Smim12	Ovol2	0.998399	1.000000	0.984857	0.107633	0.324630	0.194057	1.000000	3.000000	0.053913
Meaf6	Ddit3	0.998399	1.000000	0.984859	0.107648	0.324654	0.194082	1.000000	3.000000	0.050660
Atp6ap1	Osr1	0.998399	0.000000	0.984721	0.107648	0.324654	0.194080	0.000000	-3.000000	0.051324
Dst	Fos	0.998399	1.000000	0.984723	0.107663	0.324654	0.194104	1.000000	3.000000	0.052161
Csnk1g1	Zfp281	0.998399	1.000000	0.984725	0.107679	0.324701	0.194129	1.000000	3.000000	0.050885
Tbc1d30	Neurod1	0.998399	1.000000	0.984727	0.107694	0.324701	0.194154	1.000000	3.000000	0.052766
Csnk2a2	Smad5	0.998399	1.000000	0.984730	0.107709	0.324725	0.194179	1.000000	3.000000	0.052655
Bcl2	Sp5	0.998398	1.000000	0.984732	0.107725	0.324748	0.194204	1.000000	3.000000	0.049661
Zer1	Irf8	0.998398	1.000000	0.984734	0.107740	0.324795	0.194229	1.000000	3.000000	0.050350
1700096K18Rik	Tfap2b	0.998398	1.000000	0.984736	0.107755	0.324795	0.194254	1.000000	3.000000	0.049965
Pramef8	Gabpb1	0.998397	1.000000	0.984738	0.107771	0.324865	0.194279	1.000000	3.000000	0.051492
Cbx4	Ebf1	0.998397	1.000000	0.984740	0.107786	0.324865	0.194304	1.000000	3.000000	0.052763
Ranbp9	Dbx2	0.998397	1.000000	0.984742	0.107801	0.324865	0.194329	1.000000	3.000000	0.049826
Tanc2	Egr1	0.998397	1.000000	0.984745	0.107817	0.324889	0.194354	1.000000	3.000000	0.050508
Whsc1l1	E4f1	0.998397	1.000000	0.984747	0.107832	0.324912	0.194379	1.000000	3.000000	0.049193
Efna2	Egr1	0.998396	1.000000	0.984749	0.107847	0.324936	0.194404	1.000000	3.000000	0.049463
Midn	Atoh1	0.998396	1.000000	0.984751	0.107863	0.324959	0.194429	1.000000	3.000000	0.051417
Pcdh17	Sox18	0.998395	0.000000	0.984613	0.107863	0.324936	0.194426	0.000000	3.000000	0.050439
Bptf	Ctcf	0.998395	1.000000	0.984615	0.107878	0.324960	0.194451	1.000000	3.000000	0.050476
Ccdc106	Ets1	0.998394	1.000000	0.984618	0.107893	0.324983	0.194476	1.000000	3.000000	0.051236
Soga3	Ovol2	0.998394	1.000000	0.984620	0.107908	0.325007	0.194501	1.000000	3.000000	0.052838
Arl3	Twist2	0.998394	1.000000	0.984622	0.107924	0.325030	0.194526	1.000000	3.000000	0.057239
1810058I24Rik	Fos	0.998394	1.000000	0.984624	0.107939	0.325054	0.194551	1.000000	3.000000	0.049738
Pfas	Zfp93	0.998394	1.000000	0.984626	0.107954	0.325077	0.194576	1.000000	3.000000	0.050690
Tubb5	Mafb	0.998394	0.000000	0.984489	0.107954	0.325054	0.194573	0.000000	3.000000	0.054445
Trp53i11	Neurog1	0.998393	1.000000	0.984491	0.107970	0.325077	0.194598	1.000000	3.000000	0.050685
Hspd1	Hsf1	0.998393	1.000000	0.984493	0.107985	0.325101	0.194623	1.000000	3.000000	0.051433
Eif4ebp2	Egr2	0.998393	1.000000	0.984495	0.108000	0.325124	0.194648	1.000000	3.000000	0.052055
Foxg1	Alx3	0.998393	1.000000	0.984497	0.108016	0.325171	0.194673	1.000000	3.000000	0.051736
Ssh1	Ehf	0.998393	1.000000	0.984499	0.108031	0.325171	0.194698	1.000000	3.000000	0.051543
Rnf10	Myf6	0.998393	1.000000	0.984502	0.108046	0.325195	0.194723	1.000000	3.000000	0.055487
Synrg	Vbp1	0.998393	1.000000	0.984504	0.108062	0.325218	0.194747	1.000000	3.000000	0.052638
Gm15800	Arid3a	0.998393	1.000000	0.984506	0.108077	0.325242	0.194772	1.000000	3.000000	0.050807
Asnsd1	Ets2	0.998392	1.000000	0.984508	0.108092	0.325265	0.194797	1.000000	3.000000	0.048292
AI504432	Rfx3	0.998392	1.000000	0.984510	0.108108	0.325288	0.194822	1.000000	3.000000	0.051873
Nab1	E2f4	0.998391	1.000000	0.984512	0.108123	0.325312	0.194847	1.000000	3.000000	0.051930
Akt3	Zfp526	0.998391	0.000000	0.984375	0.108123	0.325289	0.194844	0.000000	3.000000	0.049655
Myef2	Arid3a	0.998391	1.000000	0.984377	0.108138	0.325312	0.194869	1.000000	3.000000	0.048615
Dst	Sp5	0.998391	1.000000	0.984379	0.108154	0.325336	0.194894	1.000000	3.000000	0.049452
C330018D20Rik	Gabpb1	0.998390	1.000000	0.984382	0.108169	0.325359	0.194919	1.000000	3.000000	0.052214
Zfp687	Nfya	0.998390	1.000000	0.984384	0.108184	0.325383	0.194944	1.000000	3.000000	0.052915
Ywhaq	Zfp800	0.998389	1.000000	0.984386	0.108200	0.325406	0.194969	1.000000	3.000000	0.048992
Ppp3r1	Hdac1	0.998389	1.000000	0.984388	0.108215	0.325429	0.194994	1.000000	3.000000	0.052417
Prox1	Sox21	0.998388	1.000000	0.984390	0.108230	0.325453	0.195019	1.000000	3.000000	0.050585
Iqsec1	Zfp532	0.998388	1.000000	0.984392	0.108246	0.325476	0.195044	1.000000	3.000000	0.050593
Stau2	Sp1	0.998388	1.000000	0.984395	0.108261	0.325500	0.195069	1.000000	3.000000	0.050234
Dchs1	Egr1	0.998388	1.000000	0.984397	0.108276	0.325547	0.195094	1.000000	3.000000	0.050739
Sirt7	Zfp672	0.998388	1.000000	0.984399	0.108292	0.325547	0.195119	1.000000	3.000000	0.049783
Sowahc	Nfatc4	0.998388	1.000000	0.984401	0.108307	0.325570	0.195144	1.000000	3.000000	0.053066
Fam160b1	Sp6	0.998388	1.000000	0.984403	0.108322	0.325617	0.195168	1.000000	3.000000	0.049537
Smurf2	Cnot3	0.998388	1.000000	0.984405	0.108338	0.325617	0.195193	1.000000	3.000000	0.049089
Atxn7l3	Egr2	0.998388	1.000000	0.984408	0.108353	0.325640	0.195218	1.000000	3.000000	0.049709
Ubp1	Sp4	0.998387	1.000000	0.984410	0.108368	0.325687	0.195243	1.000000	3.000000	0.053908
Trappc4	Peg3	0.998387	1.000000	0.984412	0.108384	0.325687	0.195268	1.000000	3.000000	0.050714
Gadd45b	Ebf1	0.998387	1.000000	0.984414	0.108399	0.325710	0.195293	1.000000	3.000000	0.049344
Cic	Plag1	0.998387	1.000000	0.984416	0.108414	0.325734	0.195318	1.000000	3.000000	0.049105
Ldb1	Clock	0.998387	0.000000	0.984279	0.108414	0.325711	0.195315	0.000000	-3.000000	0.049514
Cul3	Egr1	0.998387	1.000000	0.984282	0.108429	0.325734	0.195340	1.000000	3.000000	0.046865
Pphln1	Zfp322a	0.998387	1.000000	0.984284	0.108445	0.325781	0.195365	1.000000	3.000000	0.049980
Larp1	Zfx	0.998387	1.000000	0.984286	0.108460	0.325781	0.195390	1.000000	3.000000	0.050013
Zeb2os	Runx1	0.998386	1.000000	0.984288	0.108475	0.325804	0.195415	1.000000	3.000000	0.051520
Cds2	Pcbp1	0.998386	1.000000	0.984290	0.108491	0.325828	0.195440	1.000000	3.000000	0.047628
Fundc1	Foxp1	0.998385	1.000000	0.984292	0.108506	0.325851	0.195465	1.000000	3.000000	0.051211
Ppid	Zfp654	0.998385	0.000000	0.984156	0.108506	0.325828	0.195462	0.000000	-3.000000	0.049761
Bend6	E2f4	0.998385	1.000000	0.984158	0.108521	0.325852	0.195487	1.000000	3.000000	0.053277
Large	Tfap2a	0.998385	1.000000	0.984160	0.108537	0.325875	0.195512	1.000000	3.000000	0.049154
Med21	Ikzf2	0.998384	1.000000	0.984162	0.108552	0.325898	0.195537	1.000000	3.000000	0.048902
Jpx	Glis2	0.998384	1.000000	0.984164	0.108567	0.325922	0.195562	1.000000	3.000000	0.050784
Rap1b	Ctcf	0.998384	1.000000	0.984167	0.108583	0.325945	0.195586	1.000000	3.000000	0.048828
BC025920	Esr2	0.998384	1.000000	0.984169	0.108598	0.325969	0.195611	1.000000	3.000000	0.048896
Nab1	Zbtb7b	0.998384	1.000000	0.984171	0.108613	0.325992	0.195636	1.000000	3.000000	0.051757
Rnps1	Vbp1	0.998384	1.000000	0.984173	0.108629	0.326015	0.195661	1.000000	3.000000	0.049212
Syf2	Otx2	0.998383	1.000000	0.984175	0.108644	0.326062	0.195686	1.000000	3.000000	0.049898
Ddit3	Arid3a	0.998383	1.000000	0.984178	0.108659	0.326062	0.195711	1.000000	3.000000	0.048375
Tchh	Ctbp1	0.998383	1.000000	0.984180	0.108675	0.326085	0.195736	1.000000	3.000000	0.051122
Cntfr	Ddit3	0.998383	1.000000	0.984182	0.108690	0.326109	0.195761	1.000000	3.000000	0.045700
Arl4c	Fosb	0.998383	1.000000	0.984184	0.108705	0.326132	0.195786	1.000000	3.000000	0.050074
Gabra3	Stat1	0.998382	1.000000	0.984186	0.108721	0.326156	0.195811	1.000000	3.000000	0.050984
Ctbp2	Ascl2	0.998382	1.000000	0.984189	0.108736	0.326179	0.195835	1.000000	3.000000	0.051908
Celf4	Prrx2	0.998381	1.000000	0.984191	0.108751	0.326202	0.195860	1.000000	3.000000	0.051115
Foxo3	Ebf4	0.998381	1.000000	0.984193	0.108767	0.326226	0.195885	1.000000	3.000000	0.049390
Arfgef1	Sp1	0.998381	1.000000	0.984195	0.108782	0.326249	0.195910	1.000000	3.000000	0.049889
Fabp7	Lbx1	0.998380	1.000000	0.984197	0.108797	0.326272	0.195935	1.000000	3.000000	0.049711
Rsrc1	Alx3	0.998380	1.000000	0.984200	0.108813	0.326296	0.195960	1.000000	3.000000	0.049690
Lix1l	Atoh1	0.998380	1.000000	0.984202	0.108828	0.326319	0.195985	1.000000	3.000000	0.050484
Cfap97	Ctcf	0.998380	1.000000	0.984204	0.108843	0.326343	0.196010	1.000000	3.000000	0.050030
Rnf214	Ctcf	0.998379	1.000000	0.984206	0.108859	0.326366	0.196035	1.000000	3.000000	0.048517
Kansl1	Egr1	0.998379	1.000000	0.984208	0.108874	0.326389	0.196059	1.000000	3.000000	0.053019
Pcdh7	Zfp574	0.998379	1.000000	0.984211	0.108889	0.326413	0.196084	1.000000	3.000000	0.050502
Cadm1	Ctcf	0.998379	1.000000	0.984213	0.108905	0.326436	0.196109	1.000000	3.000000	0.049562
Zfp94	Zfp143	0.998378	1.000000	0.984215	0.108920	0.326459	0.196134	1.000000	3.000000	0.049238
Smim12	Lhx6	0.998378	0.000000	0.984079	0.108920	0.326436	0.196131	0.000000	-3.000000	0.047242
Mlst8	Zfp516	0.998377	1.000000	0.984081	0.108935	0.326460	0.196156	1.000000	3.000000	0.048926
Med21	Irf2	0.998377	1.000000	0.984083	0.108950	0.326483	0.196181	1.000000	3.000000	0.049432
Atp5d	Junb	0.998377	1.000000	0.984085	0.108966	0.326506	0.196206	1.000000	3.000000	0.049550
Ipo13	Nfic	0.998377	1.000000	0.984087	0.108981	0.326530	0.196231	1.000000	3.000000	0.049789
Ctnnd1	Prdm1	0.998377	1.000000	0.984090	0.108996	0.326553	0.196256	1.000000	3.000000	0.049611
Cdc42bpa	Egr1	0.998377	1.000000	0.984092	0.109012	0.326576	0.196281	1.000000	3.000000	0.049146
Zcchc12	Alx3	0.998376	1.000000	0.984094	0.109027	0.326600	0.196306	1.000000	3.000000	0.048257
Fbxo6	Zfp91	0.998376	1.000000	0.984096	0.109042	0.326623	0.196331	1.000000	3.000000	0.050012
Letm2	Stat5b	0.998376	1.000000	0.984098	0.109058	0.326646	0.196355	1.000000	3.000000	0.049206
Tab2	Maz	0.998375	1.000000	0.984101	0.109073	0.326670	0.196380	1.000000	3.000000	0.048954
Siah1a	Ctcf	0.998375	1.000000	0.984103	0.109088	0.326716	0.196405	1.000000	3.000000	0.048806
Clk3	Zfx	0.998375	1.000000	0.984105	0.109104	0.326716	0.196430	1.000000	3.000000	0.051396
Sae1	Junb	0.998374	1.000000	0.984107	0.109119	0.326740	0.196455	1.000000	3.000000	0.049386
Lrfn1	Ahr	0.998374	1.000000	0.984109	0.109134	0.326763	0.196480	1.000000	3.000000	0.049687
Gm13889	Fos	0.998374	1.000000	0.984112	0.109150	0.326786	0.196505	1.000000	3.000000	0.049236
Dusp15	Hbp1	0.998374	1.000000	0.984114	0.109165	0.326810	0.196530	1.000000	3.000000	0.049872
Rasl10b	Plag1	0.998373	1.000000	0.984116	0.109180	0.326880	0.196554	1.000000	3.000000	0.051528
F8a	Ascl2	0.998373	1.000000	0.984118	0.109196	0.326880	0.196579	1.000000	3.000000	0.048130
Zfp777	Zbtb14	0.998373	1.000000	0.984120	0.109211	0.326880	0.196604	1.000000	3.000000	0.049544
Tysnd1	Pcbp1	0.998373	1.000000	0.984123	0.109226	0.326903	0.196629	1.000000	3.000000	0.048816
Haus1	Nr4a1	0.998373	1.000000	0.984125	0.109242	0.326926	0.196654	1.000000	3.000000	0.051532
Purb	Egr1	0.998372	1.000000	0.984127	0.109257	0.326950	0.196679	1.000000	3.000000	0.049503
Zfp119a	Gata3	0.998372	1.000000	0.984129	0.109272	0.326973	0.196704	1.000000	3.000000	0.048115
Prdx5	Ddit3	0.998371	1.000000	0.984131	0.109288	0.326996	0.196729	1.000000	3.000000	0.048364
Sez6l2	Twist2	0.998371	1.000000	0.984134	0.109303	0.327020	0.196753	1.000000	3.000000	0.050388
Gfra4	Nrf1	0.998371	1.000000	0.984136	0.109318	0.327043	0.196778	1.000000	3.000000	0.048716
Plekhb2	Klf15	0.998370	1.000000	0.984138	0.109334	0.327066	0.196803	1.000000	3.000000	0.049625
Smoc1	Tbx21	0.998370	1.000000	0.984140	0.109349	0.327090	0.196828	1.000000	3.000000	0.048296
Med14	Ascl2	0.998370	1.000000	0.984142	0.109364	0.327113	0.196853	1.000000	3.000000	0.048152
Bcl11a	Tef	0.998370	0.000000	0.984007	0.109364	0.327113	0.196850	0.000000	-3.000000	0.048526
Kcmf1	Sp4	0.998370	1.000000	0.984009	0.109380	0.327113	0.196875	1.000000	3.000000	0.048688
Cul3	Wt1	0.998370	1.000000	0.984011	0.109395	0.327137	0.196900	1.000000	3.000000	0.046044
Midn	Peg3	0.998370	1.000000	0.984013	0.109410	0.327160	0.196925	1.000000	3.000000	0.048493
Tshz2	Ets2	0.998369	1.000000	0.984015	0.109426	0.327183	0.196950	1.000000	3.000000	0.048632
March6	Fosb	0.998369	1.000000	0.984018	0.109441	0.327206	0.196975	1.000000	3.000000	0.048257
Chaf1b	Dmrta2	0.998369	1.000000	0.984020	0.109456	0.327253	0.196999	1.000000	3.000000	0.053472
Chchd2	Cux2	0.998369	1.000000	0.984022	0.109471	0.327253	0.197024	1.000000	3.000000	0.049746
Lrrtm1	Bcl6b	0.998368	1.000000	0.984024	0.109487	0.327276	0.197049	1.000000	3.000000	0.049657
Otub2	Pou3f1	0.998368	1.000000	0.984026	0.109502	0.327300	0.197074	1.000000	3.000000	0.049316
March9	Runx3	0.998368	1.000000	0.984029	0.109517	0.327346	0.197099	1.000000	3.000000	0.048256
Map2k2	Foxg1	0.998368	1.000000	0.984031	0.109533	0.327346	0.197124	1.000000	3.000000	0.052562
Rpl23a	Gsc	0.998368	1.000000	0.984033	0.109548	0.327369	0.197149	1.000000	3.000000	0.049518
Sez6l2	Neurog1	0.998368	1.000000	0.984035	0.109563	0.327416	0.197173	1.000000	3.000000	0.048832
Ormdl3	E4f1	0.998368	1.000000	0.984037	0.109579	0.327416	0.197198	1.000000	3.000000	0.049204
Foxp4	Foxk1	0.998368	1.000000	0.984040	0.109594	0.327463	0.197223	1.000000	3.000000	0.048895
RP23-207N5.2	Foxd2	0.998368	1.000000	0.984042	0.109609	0.327463	0.197248	1.000000	3.000000	0.046260
Zfp759	Cables1	0.998367	1.000000	0.984044	0.109625	0.327486	0.197273	1.000000	3.000000	0.048033
Hint2	Srebf1	0.998367	0.000000	0.983909	0.109625	0.327463	0.197270	0.000000	-3.000000	0.048934
Cstf2t	Ets1	0.998367	1.000000	0.983911	0.109640	0.327486	0.197295	1.000000	3.000000	0.047137
Nxt2	Zfp513	0.998367	1.000000	0.983913	0.109655	0.327510	0.197320	1.000000	3.000000	0.049564
Slc30a1	Sp2	0.998367	1.000000	0.983915	0.109671	0.327533	0.197345	1.000000	3.000000	0.049487
Lmtk3	Maz	0.998366	1.000000	0.983918	0.109686	0.327556	0.197370	1.000000	3.000000	0.047897
Ncl	Creb3l2	0.998366	0.000000	0.983782	0.109686	0.327533	0.197367	0.000000	-3.000000	0.048818
Tmem206	Zfp932	0.998366	1.000000	0.983785	0.109701	0.327557	0.197392	1.000000	3.000000	0.049609
Adck4	Rfx4	0.998366	1.000000	0.983787	0.109717	0.327580	0.197416	1.000000	3.000000	0.048294
Snx14	Nr3c1	0.998366	1.000000	0.983789	0.109732	0.327603	0.197441	1.000000	3.000000	0.049361
Chpf	Neurod1	0.998366	1.000000	0.983791	0.109747	0.327626	0.197466	1.000000	3.000000	0.049731
Rfx1	Bcl6b	0.998364	1.000000	0.983793	0.109763	0.327650	0.197491	1.000000	3.000000	0.048607
Drp2	Elf5	0.998364	1.000000	0.983796	0.109778	0.327673	0.197516	1.000000	3.000000	0.048584
Idnk	Spi1	0.998364	1.000000	0.983798	0.109793	0.327696	0.197541	1.000000	3.000000	0.050708
Cers5	Elf5	0.998364	1.000000	0.983800	0.109809	0.327719	0.197566	1.000000	3.000000	0.048499
Ncoa2	Zfp672	0.998364	1.000000	0.983802	0.109824	0.327743	0.197590	1.000000	3.000000	0.048376
Arhgap33	Neurog1	0.998363	1.000000	0.983805	0.109839	0.327789	0.197615	1.000000	3.000000	0.048347
Spty2d1	Irf2	0.998363	1.000000	0.983807	0.109855	0.327789	0.197640	1.000000	3.000000	0.046581
Scrt1	Ctcf	0.998363	1.000000	0.983809	0.109870	0.327836	0.197665	1.000000	3.000000	0.046954
Zfp961	Rxrg	0.998363	1.000000	0.983811	0.109885	0.327836	0.197690	1.000000	3.000000	0.048576
Abhd8	Hdac1	0.998363	1.000000	0.983813	0.109901	0.327882	0.197715	1.000000	3.000000	0.048056
Rheb	Smad2	0.998363	1.000000	0.983816	0.109916	0.327882	0.197739	1.000000	3.000000	0.048691
Smek2	Ets1	0.998363	1.000000	0.983818	0.109931	0.327906	0.197764	1.000000	3.000000	0.049227
Rab31	Zfp672	0.998361	1.000000	0.983820	0.109947	0.327929	0.197789	1.000000	3.000000	0.047601
Iscu	Irf8	0.998361	1.000000	0.983822	0.109962	0.327975	0.197814	1.000000	3.000000	0.049605
Ubp1	Wt1	0.998361	1.000000	0.983825	0.109977	0.327975	0.197839	1.000000	3.000000	0.056556
Unk	Zfp784	0.998361	0.000000	0.983690	0.109977	0.327952	0.197836	0.000000	3.000000	0.043492
Rheb	Nfic	0.998361	1.000000	0.983692	0.109992	0.327976	0.197861	1.000000	3.000000	0.043968
Adgrb3	E2f3	0.998361	1.000000	0.983694	0.110008	0.327999	0.197886	1.000000	3.000000	0.049899
Lrrc8b	Tcf3	0.998361	1.000000	0.983696	0.110023	0.328022	0.197911	1.000000	3.000000	0.046851
Ccdc6	Wt1	0.998360	1.000000	0.983699	0.110038	0.328045	0.197935	1.000000	3.000000	0.050372
Gng2	Trp73	0.998360	1.000000	0.983701	0.110054	0.328069	0.197960	1.000000	3.000000	0.047991
Dtx4	Tbx21	0.998359	1.000000	0.983703	0.110069	0.328092	0.197985	1.000000	3.000000	0.049985
Ccdc92	Nrf1	0.998359	1.000000	0.983705	0.110084	0.328115	0.198010	1.000000	3.000000	0.047423
Cox7b	Zfp74	0.998359	1.000000	0.983708	0.110100	0.328138	0.198035	1.000000	3.000000	0.048324
Rela	Fosb	0.998359	1.000000	0.983710	0.110115	0.328139	0.198060	1.000000	3.000000	0.046277
Gsk3b	Dlx5	0.998359	0.000000	0.983575	0.110115	0.328139	0.198057	0.000000	-3.000000	0.048815
Purg	Egr3	0.998359	1.000000	0.983577	0.110130	0.328162	0.198082	1.000000	3.000000	0.046943
Tmem132b	Spi1	0.998359	1.000000	0.983580	0.110146	0.328185	0.198107	1.000000	3.000000	0.051952
Sgpl1	Runx1	0.998358	1.000000	0.983582	0.110161	0.328209	0.198131	1.000000	3.000000	0.046973
Mapkapk5	Zbtb33	0.998358	1.000000	0.983584	0.110176	0.328232	0.198156	1.000000	3.000000	0.050075
Hint1	Gtf2ird1	0.998358	1.000000	0.983586	0.110192	0.328278	0.198181	1.000000	3.000000	0.047919
BC017643	Pcbp1	0.998358	1.000000	0.983589	0.110207	0.328278	0.198206	1.000000	3.000000	0.046395
Cul3	Egr2	0.998357	1.000000	0.983591	0.110222	0.328301	0.198231	1.000000	3.000000	0.046036
Phip	Alx3	0.998357	1.000000	0.983593	0.110238	0.328325	0.198256	1.000000	3.000000	0.047265
Chchd2	Sox9	0.998357	0.000000	0.983459	0.110238	0.328325	0.198253	0.000000	3.000000	0.047509
Wdyhv1	Gli1	0.998357	1.000000	0.983461	0.110253	0.328325	0.198278	1.000000	3.000000	0.047624
Dusp4	Alx3	0.998356	1.000000	0.983463	0.110268	0.328348	0.198302	1.000000	3.000000	0.045908
Skida1	Mybl1	0.998356	1.000000	0.983465	0.110284	0.328372	0.198327	1.000000	3.000000	0.047588
Ctbp1	Atoh1	0.998356	1.000000	0.983468	0.110299	0.328395	0.198352	1.000000	3.000000	0.048294
Brsk1	Egr1	0.998356	1.000000	0.983470	0.110314	0.328418	0.198377	1.000000	3.000000	0.048820
Abt1	Tcf3	0.998356	1.000000	0.983472	0.110330	0.328464	0.198402	1.000000	3.000000	0.047235
Msl2	Egr2	0.998356	1.000000	0.983474	0.110345	0.328464	0.198427	1.000000	3.000000	0.049299
Ankrd50	Alx3	0.998356	1.000000	0.983477	0.110360	0.328488	0.198451	1.000000	3.000000	0.047336
Trim67	Irf3	0.998355	1.000000	0.983479	0.110376	0.328511	0.198476	1.000000	3.000000	0.046918
Ap3b2	Fos	0.998355	1.000000	0.983481	0.110391	0.328534	0.198501	1.000000	3.000000	0.047214
Pigm	Erf	0.998355	1.000000	0.983483	0.110406	0.328557	0.198526	1.000000	3.000000	0.048411
Maf1	Zfp143	0.998355	1.000000	0.983486	0.110422	0.328580	0.198551	1.000000	3.000000	0.047677
Slc52a2	Elf5	0.998355	1.000000	0.983488	0.110437	0.328604	0.198576	1.000000	3.000000	0.047835
Git2	Nr4a2	0.998355	0.000000	0.983354	0.110437	0.328604	0.198573	0.000000	3.000000	0.046923
Hnrnpk	Pitx2	0.998355	1.000000	0.983356	0.110452	0.328604	0.198598	1.000000	3.000000	0.049429
Lrba	Bhlha15	0.998354	1.000000	0.983358	0.110468	0.328627	0.198622	1.000000	3.000000	0.046989
Armcx4	Yy1	0.998354	1.000000	0.983361	0.110483	0.328674	0.198647	1.000000	3.000000	0.047738
Gm5468	Zfp82	0.998354	1.000000	0.983363	0.110498	0.328674	0.198672	1.000000	3.000000	0.047220
March9	Srebf1	0.998354	1.000000	0.983365	0.110513	0.328720	0.198697	1.000000	3.000000	0.048569
Pou2f2	E2f3	0.998354	1.000000	0.983367	0.110529	0.328720	0.198722	1.000000	3.000000	0.047649
Lrrtm1	Patz1	0.998354	1.000000	0.983370	0.110544	0.328743	0.198746	1.000000	3.000000	0.044954
Ywhag	Zfp74	0.998354	1.000000	0.983372	0.110559	0.328766	0.198771	1.000000	3.000000	0.050629
Ipo5	Peg3	0.998353	1.000000	0.983374	0.110575	0.328790	0.198796	1.000000	3.000000	0.049167
Tra2b	Yy1	0.998353	1.000000	0.983376	0.110590	0.328813	0.198821	1.000000	3.000000	0.047211
Rcor2	Ebf1	0.998353	1.000000	0.983379	0.110605	0.328836	0.198846	1.000000	3.000000	0.049274
Camk2b	Nrf1	0.998353	1.000000	0.983381	0.110621	0.328859	0.198871	1.000000	3.000000	0.047607
Arl13b	Trp73	0.998352	1.000000	0.983383	0.110636	0.328905	0.198895	1.000000	3.000000	0.047290
Tro	Twist2	0.998352	1.000000	0.983386	0.110651	0.328905	0.198920	1.000000	3.000000	0.047682
Casc3	Egr1	0.998351	1.000000	0.983388	0.110667	0.328929	0.198945	1.000000	3.000000	0.047091
Enc1	Foxo3	0.998351	1.000000	0.983390	0.110682	0.328952	0.198970	1.000000	3.000000	0.045891
Gclc	Stat1	0.998350	1.000000	0.983392	0.110697	0.328975	0.198995	1.000000	3.000000	0.048643
Btaf1	Irf1	0.998350	1.000000	0.983395	0.110713	0.329021	0.199019	1.000000	3.000000	0.049871
Meis2	Ets2	0.998350	1.000000	0.983397	0.110728	0.329021	0.199044	1.000000	3.000000	0.047105
Pold1	Bcl6b	0.998350	1.000000	0.983399	0.110743	0.329044	0.199069	1.000000	3.000000	0.046105
Rab3d	Pou3f1	0.998350	1.000000	0.983401	0.110759	0.329068	0.199094	1.000000	3.000000	0.046561
Rdx	Tfap2a	0.998350	1.000000	0.983404	0.110774	0.329091	0.199119	1.000000	3.000000	0.043179
Cacng7	Maz	0.998350	1.000000	0.983406	0.110789	0.329114	0.199143	1.000000	3.000000	0.049188
Tuba1b	Arid3a	0.998349	1.000000	0.983408	0.110805	0.329137	0.199168	1.000000	3.000000	0.046633
Rps3	Ikzf5	0.998349	0.000000	0.983274	0.110805	0.329114	0.199165	0.000000	3.000000	0.046255
Prdx5	Ets2	0.998349	1.000000	0.983277	0.110820	0.329138	0.199190	1.000000	3.000000	0.047165
1110002L01Rik	Prdm1	0.998349	1.000000	0.983279	0.110835	0.329161	0.199215	1.000000	3.000000	0.047093
Dlg4	Fosb	0.998347	1.000000	0.983281	0.110851	0.329184	0.199240	1.000000	3.000000	0.047558
Nubp1	Foxo3	0.998347	1.000000	0.983284	0.110866	0.329207	0.199265	1.000000	3.000000	0.049005
Lin7a	Tal1	0.998347	1.000000	0.983286	0.110881	0.329230	0.199289	1.000000	3.000000	0.046943
Drp2	Zfp574	0.998346	1.000000	0.983288	0.110897	0.329253	0.199314	1.000000	3.000000	0.046071
Lrrc8b	Foxd2	0.998346	1.000000	0.983290	0.110912	0.329277	0.199339	1.000000	3.000000	0.044958
Pias2	Smad2	0.998346	1.000000	0.983293	0.110927	0.329300	0.199364	1.000000	3.000000	0.048989
Lrp1	Ovol2	0.998345	1.000000	0.983295	0.110943	0.329323	0.199389	1.000000	3.000000	0.046880
Gtpbp4	Irf8	0.998344	1.000000	0.983297	0.110958	0.329346	0.199413	1.000000	3.000000	0.046773
Slc44a1	Plagl1	0.998344	1.000000	0.983299	0.110973	0.329369	0.199438	1.000000	3.000000	0.048354
Asxl3	E2f1	0.998344	1.000000	0.983302	0.110989	0.329392	0.199463	1.000000	3.000000	0.045720
Srrm4	Neurog1	0.998344	1.000000	0.983304	0.111004	0.329439	0.199488	1.000000	3.000000	0.047708
Apc	Lbx1	0.998344	1.000000	0.983306	0.111019	0.329439	0.199513	1.000000	3.000000	0.046697
Hcn3	Smad1	0.998343	1.000000	0.983308	0.111034	0.329462	0.199537	1.000000	3.000000	0.046980
Foxo6	Scrt2	0.998343	1.000000	0.983311	0.111050	0.329508	0.199562	1.000000	3.000000	0.043876
Gucy1a2	Foxo1	0.998343	1.000000	0.983313	0.111065	0.329508	0.199587	1.000000	3.000000	0.047836
Pbx1	Zfp574	0.998342	1.000000	0.983315	0.111080	0.329531	0.199612	1.000000	3.000000	0.046748
Ndufs2	Irf3	0.998342	1.000000	0.983318	0.111096	0.329554	0.199637	1.000000	3.000000	0.044416
Decr2	Ep300	0.998342	1.000000	0.983320	0.111111	0.329600	0.199661	1.000000	3.000000	0.044622
Ctbp2	Maz	0.998342	1.000000	0.983322	0.111126	0.329600	0.199686	1.000000	3.000000	0.044430
Bcl7c	Rest	0.998341	1.000000	0.983324	0.111142	0.329624	0.199711	1.000000	3.000000	0.046280
Saraf	Atoh1	0.998341	1.000000	0.983327	0.111157	0.329647	0.199736	1.000000	3.000000	0.047186
Zfp865	Ahr	0.998341	1.000000	0.983329	0.111172	0.329670	0.199760	1.000000	3.000000	0.045888
Pex26	Tal1	0.998341	1.000000	0.983331	0.111188	0.329693	0.199785	1.000000	3.000000	0.046061
Tmem14c	Ovol2	0.998341	1.000000	0.983333	0.111203	0.329716	0.199810	1.000000	3.000000	0.046481
Pkd1	Foxo3	0.998340	1.000000	0.983336	0.111218	0.329739	0.199835	1.000000	3.000000	0.046084
Dst	Sp1	0.998340	1.000000	0.983338	0.111234	0.329762	0.199860	1.000000	3.000000	0.047220
Acaa1a	E4f1	0.998340	1.000000	0.983340	0.111249	0.329785	0.199884	1.000000	3.000000	0.045135
Mkln1	Irf7	0.998339	0.000000	0.983207	0.111249	0.329763	0.199882	0.000000	-3.000000	0.047022
Mfsd1	Srebf1	0.998339	1.000000	0.983209	0.111264	0.329786	0.199906	1.000000	3.000000	0.046259
AI854517	Foxo3	0.998339	1.000000	0.983211	0.111280	0.329809	0.199931	1.000000	3.000000	0.047548
Cnot6	Atoh1	0.998339	1.000000	0.983214	0.111295	0.329832	0.199956	1.000000	3.000000	0.046657
Tmem161a	Zfp574	0.998338	1.000000	0.983216	0.111310	0.329855	0.199981	1.000000	3.000000	0.045857
Mcts2	Ets1	0.998338	1.000000	0.983218	0.111326	0.329878	0.200006	1.000000	3.000000	0.046549
Zeb2os	Vbp1	0.998338	1.000000	0.983221	0.111341	0.329901	0.200030	1.000000	3.000000	0.046458
Rnf208	Irx5	0.998338	1.000000	0.983223	0.111356	0.329925	0.200055	1.000000	3.000000	0.044954
Galk1	Atoh1	0.998337	1.000000	0.983225	0.111372	0.329948	0.200080	1.000000	3.000000	0.045320
Sirpa	Rbpj	0.998337	1.000000	0.983227	0.111387	0.329971	0.200105	1.000000	3.000000	0.046446
Mapkapk5	Jdp2	0.998337	1.000000	0.983230	0.111402	0.329994	0.200129	1.000000	3.000000	0.045455
Coro1c	Tfap2a	0.998337	1.000000	0.983232	0.111418	0.330017	0.200154	1.000000	3.000000	0.046045
G2e3	Msx1	0.998336	0.000000	0.983099	0.111418	0.329994	0.200151	0.000000	-3.000000	0.046939
Imp4	Irf2	0.998336	1.000000	0.983101	0.111433	0.330017	0.200176	1.000000	3.000000	0.048273
Atat1	Ikzf2	0.998336	1.000000	0.983104	0.111448	0.330041	0.200201	1.000000	3.000000	0.047728
Asnsd1	Zfp281	0.998335	1.000000	0.983106	0.111464	0.330087	0.200226	1.000000	3.000000	0.046677
Slc30a1	Klf14	0.998335	1.000000	0.983108	0.111479	0.330087	0.200250	1.000000	3.000000	0.046182
Ctps2	Zfp800	0.998335	1.000000	0.983110	0.111494	0.330110	0.200275	1.000000	3.000000	0.044651
Mta1	E2f1	0.998335	1.000000	0.983113	0.111510	0.330133	0.200300	1.000000	3.000000	0.046719
Map4	Ddit3	0.998335	1.000000	0.983115	0.111525	0.330179	0.200325	1.000000	3.000000	0.046959
Dgkg	Fos	0.998335	1.000000	0.983117	0.111540	0.330179	0.200350	1.000000	3.000000	0.046269
Tshz3	Wt1	0.998335	1.000000	0.983120	0.111555	0.330225	0.200374	1.000000	3.000000	0.052153
Tcte2	Zic3	0.998335	1.000000	0.983122	0.111571	0.330225	0.200399	1.000000	3.000000	0.047928
Mex3d	Egr1	0.998335	1.000000	0.983124	0.111586	0.330248	0.200424	1.000000	3.000000	0.047935
Pias2	Ovol2	0.998335	1.000000	0.983126	0.111601	0.330271	0.200449	1.000000	3.000000	0.045800
Dgkq	Foxo4	0.998334	1.000000	0.983129	0.111617	0.330294	0.200473	1.000000	3.000000	0.044157
Tsc22d3	Sp1	0.998334	1.000000	0.983131	0.111632	0.330318	0.200498	1.000000	3.000000	0.045044
Atxn7l3	Wt1	0.998334	1.000000	0.983133	0.111647	0.330341	0.200523	1.000000	3.000000	0.042821
Zfp334	Ascl2	0.998334	1.000000	0.983135	0.111663	0.330364	0.200548	1.000000	3.000000	0.043114
9330104G04Rik	Tfap2c	0.998334	1.000000	0.983138	0.111678	0.330387	0.200572	1.000000	3.000000	0.046322
Zfp574	Hes7	0.998333	1.000000	0.983140	0.111693	0.330410	0.200597	1.000000	3.000000	0.046722
Ranbp9	Arid3b	0.998333	1.000000	0.983142	0.111709	0.330456	0.200622	1.000000	3.000000	0.046371
Zfp516	Pou3f1	0.998333	1.000000	0.983145	0.111724	0.330456	0.200647	1.000000	3.000000	0.045337
9130401M01Rik	Arid3a	0.998333	1.000000	0.983147	0.111739	0.330479	0.200671	1.000000	3.000000	0.046116
Polr3h	Nfic	0.998333	1.000000	0.983149	0.111755	0.330502	0.200696	1.000000	3.000000	0.044817
Pnck	Atoh1	0.998333	1.000000	0.983151	0.111770	0.330525	0.200721	1.000000	3.000000	0.047205
Lmo1	Lhx5	0.998333	1.000000	0.983154	0.111785	0.330548	0.200746	1.000000	3.000000	0.033614
Raph1	Sp1	0.998332	1.000000	0.983156	0.111801	0.330571	0.200771	1.000000	3.000000	0.044387
Fuz	Nanog	0.998332	1.000000	0.983158	0.111816	0.330617	0.200795	1.000000	3.000000	0.045332
Zfx	Zfp74	0.998332	1.000000	0.983160	0.111831	0.330617	0.200820	1.000000	3.000000	0.043887
Foxo3	Mycn	0.998332	1.000000	0.983163	0.111847	0.330640	0.200845	1.000000	3.000000	0.045557
Tm7sf2	Tcf12	0.998332	1.000000	0.983165	0.111862	0.330663	0.200870	1.000000	3.000000	0.046958
Fgfbp3	Irf2	0.998332	1.000000	0.983167	0.111877	0.330687	0.200894	1.000000	3.000000	0.047277
Pik3c2b	Zfp1	0.998332	1.000000	0.983170	0.111893	0.330710	0.200919	1.000000	3.000000	0.045398
Nfic	Zfp770	0.998332	1.000000	0.983172	0.111908	0.330710	0.200944	1.000000	3.000000	0.045753
Sh3gl1	Emx2	0.998332	0.000000	0.983039	0.111908	0.330710	0.200941	0.000000	-3.000000	0.044208
Mbd6	Klf13	0.998331	1.000000	0.983042	0.111923	0.330733	0.200966	1.000000	3.000000	0.046019
Cic	Egr1	0.998331	1.000000	0.983044	0.111939	0.330756	0.200991	1.000000	3.000000	0.045502
Kansl1l	Nfic	0.998331	1.000000	0.983046	0.111954	0.330779	0.201015	1.000000	3.000000	0.045540
Rbm15b	Wt1	0.998330	1.000000	0.983049	0.111969	0.330802	0.201040	1.000000	3.000000	0.046685
Tubb2b	Foxm1	0.998330	0.000000	0.982916	0.111969	0.330780	0.201037	0.000000	3.000000	0.042290
Maz	Egr1	0.998330	1.000000	0.982919	0.111985	0.330803	0.201062	1.000000	3.000000	0.045578
Sqstm1	Fos	0.998330	1.000000	0.982921	0.112000	0.330826	0.201087	1.000000	3.000000	0.047872
Shd	Hdac1	0.998330	1.000000	0.982923	0.112015	0.330849	0.201111	1.000000	3.000000	0.044846
Pogz	Alx3	0.998329	1.000000	0.982926	0.112031	0.330872	0.201136	1.000000	3.000000	0.046494
Med21	Irf8	0.998329	1.000000	0.982928	0.112046	0.330895	0.201161	1.000000	3.000000	0.047912
Med13l	Sp5	0.998329	1.000000	0.982930	0.112061	0.330918	0.201186	1.000000	3.000000	0.044373
Cystm1	Lhx2	0.998328	0.000000	0.982798	0.112061	0.330895	0.201183	0.000000	3.000000	0.042737
Mul1	Zfp932	0.998327	1.000000	0.982800	0.112076	0.330918	0.201208	1.000000	3.000000	0.046592
Alg9	Deaf1	0.998327	1.000000	0.982803	0.112092	0.330942	0.201232	1.000000	3.000000	0.044452
Purb	E4f1	0.998327	1.000000	0.982805	0.112107	0.330988	0.201257	1.000000	3.000000	0.043213
Rnaseh2a	E4f1	0.998327	1.000000	0.982807	0.112122	0.330988	0.201282	1.000000	3.000000	0.046631
Ftl1	E4f1	0.998327	1.000000	0.982810	0.112138	0.331011	0.201307	1.000000	3.000000	0.046175
Fiz1	Ets1	0.998327	1.000000	0.982812	0.112153	0.331034	0.201331	1.000000	3.000000	0.046038
Cstf2	Otx2	0.998326	1.000000	0.982814	0.112168	0.331080	0.201356	1.000000	3.000000	0.045468
Slc32a1	Pou4f3	0.998326	1.000000	0.982816	0.112184	0.331080	0.201381	1.000000	3.000000	0.045568
Trim36	Foxc1	0.998326	1.000000	0.982819	0.112199	0.331103	0.201406	1.000000	3.000000	0.041307
Dph5	Ebf1	0.998326	1.000000	0.982821	0.112214	0.331126	0.201430	1.000000	3.000000	0.046021
Lmo1	Lhx9	0.998325	0.000000	0.982689	0.112214	0.331103	0.201428	0.000000	3.000000	0.046955
Fbxo6	Pou3f1	0.998325	1.000000	0.982692	0.112230	0.331104	0.201452	1.000000	3.000000	0.045639
March6	Dmrt2	0.998325	0.000000	0.982560	0.112230	0.331104	0.201450	0.000000	3.000000	0.048470
Ing1	Ctcf	0.998324	1.000000	0.982562	0.112245	0.331127	0.201474	1.000000	3.000000	0.044666
Sgpp1	Dmrtb1	0.998324	1.000000	0.982564	0.112260	0.331173	0.201499	1.000000	3.000000	0.042930
Psmg4	Neurog1	0.998324	1.000000	0.982567	0.112276	0.331173	0.201524	1.000000	3.000000	0.045661
Sgcb	Prdm1	0.998323	1.000000	0.982569	0.112291	0.331196	0.201548	1.000000	3.000000	0.046125
B4galt3	Irf3	0.998323	1.000000	0.982571	0.112306	0.331219	0.201573	1.000000	3.000000	0.045194
Mlh3	Trp73	0.998322	1.000000	0.982574	0.112322	0.331242	0.201598	1.000000	3.000000	0.044467
Taco1os	Zfp322a	0.998322	1.000000	0.982576	0.112337	0.331265	0.201623	1.000000	3.000000	0.045698
Tspan31	Ovol2	0.998322	1.000000	0.982578	0.112352	0.331288	0.201647	1.000000	3.000000	0.044540
Swi5	Srebf1	0.998322	1.000000	0.982581	0.112368	0.331311	0.201672	1.000000	3.000000	0.049165
Phf23	Egr1	0.998322	1.000000	0.982583	0.112383	0.331334	0.201697	1.000000	3.000000	0.045375
Ccdc28b	Irx5	0.998321	1.000000	0.982585	0.112398	0.331357	0.201722	1.000000	3.000000	0.042148
Armcx4	Foxp1	0.998321	1.000000	0.982588	0.112414	0.331380	0.201746	1.000000	3.000000	0.044471
Ccdc92	Tcfl5	0.998321	1.000000	0.982590	0.112429	0.331426	0.201771	1.000000	3.000000	0.043803
Tshz2	Elf5	0.998321	1.000000	0.982592	0.112444	0.331426	0.201796	1.000000	3.000000	0.044933
Zfp407	Zfp697	0.998320	1.000000	0.982595	0.112460	0.331449	0.201820	1.000000	3.000000	0.043124
Tnks1bp1	Sall2	0.998320	1.000000	0.982597	0.112475	0.331472	0.201845	1.000000	3.000000	0.043893
Nacc1	Tfap2c	0.998320	1.000000	0.982599	0.112490	0.331472	0.201870	1.000000	3.000000	0.046553
Dner	Meis2	0.998320	0.000000	0.982468	0.112490	0.331472	0.201867	0.000000	-3.000000	0.048330
Cnot6	Ctcf	0.998320	1.000000	0.982470	0.112506	0.331495	0.201892	1.000000	3.000000	0.046138
Stard3	Alx3	0.998319	1.000000	0.982473	0.112521	0.331518	0.201917	1.000000	3.000000	0.038009
Rbm15b	E2f1	0.998319	1.000000	0.982475	0.112536	0.331541	0.201941	1.000000	3.000000	0.045551
Aqp11	Foxc2	0.998319	1.000000	0.982477	0.112552	0.331564	0.201966	1.000000	3.000000	0.046406
Pde4a	Creb1	0.998319	1.000000	0.982480	0.112567	0.331587	0.201991	1.000000	3.000000	0.044417
Cryzl1	Hdac1	0.998319	1.000000	0.982482	0.112582	0.331610	0.202015	1.000000	3.000000	0.046829
Cfl1	Arid3b	0.998319	1.000000	0.982484	0.112597	0.331633	0.202040	1.000000	3.000000	0.046921
Tsc22d3	Sp5	0.998319	1.000000	0.982487	0.112613	0.331656	0.202065	1.000000	3.000000	0.045715
Tshz2	Zfp574	0.998318	1.000000	0.982489	0.112628	0.331725	0.202090	1.000000	3.000000	0.044256
Akap8l	Irx5	0.998318	1.000000	0.982491	0.112643	0.331725	0.202114	1.000000	3.000000	0.042482
Foxn3	Fos	0.998318	1.000000	0.982494	0.112659	0.331725	0.202139	1.000000	3.000000	0.044124
Cacna1c	Zfp653	0.998318	1.000000	0.982496	0.112674	0.331771	0.202164	1.000000	3.000000	0.046393
Nemf	Ikzf2	0.998318	1.000000	0.982498	0.112689	0.331771	0.202188	1.000000	3.000000	0.043468
Rsrc1	Atoh1	0.998318	1.000000	0.982501	0.112705	0.331794	0.202213	1.000000	3.000000	0.044517
Chpf	Zic1	0.998317	1.000000	0.982503	0.112720	0.331817	0.202238	1.000000	3.000000	0.042982
Syap1	Zfp800	0.998316	1.000000	0.982505	0.112735	0.331840	0.202263	1.000000	3.000000	0.045640
Gapdh	Meis2	0.998316	0.000000	0.982374	0.112735	0.331841	0.202260	0.000000	-3.000000	0.045028
Tprgl	Hdac1	0.998316	1.000000	0.982377	0.112751	0.331841	0.202285	1.000000	3.000000	0.042283
Atn1-1	Fos	0.998316	1.000000	0.982379	0.112766	0.331864	0.202309	1.000000	3.000000	0.043362
G2e3	Lhx2	0.998316	0.000000	0.982248	0.112766	0.331841	0.202306	0.000000	-3.000000	0.045898
Kdm1b	Sp6	0.998316	1.000000	0.982250	0.112781	0.331864	0.202331	1.000000	3.000000	0.045660
Camsap1	Ctcf	0.998316	1.000000	0.982252	0.112797	0.331887	0.202356	1.000000	3.000000	0.045499
Eif4e	Jund	0.998316	0.000000	0.982121	0.112797	0.331865	0.202353	0.000000	-3.000000	0.042696
Tab2	Sp5	0.998315	1.000000	0.982124	0.112812	0.331888	0.202378	1.000000	3.000000	0.045055
Ikzf2	E2f4	0.998315	1.000000	0.982126	0.112827	0.331911	0.202403	1.000000	3.000000	0.041748
Wdr4	Spi1	0.998313	1.000000	0.982129	0.112843	0.331934	0.202427	1.000000	3.000000	0.044242
Cops7a	Npas2	0.998313	0.000000	0.981998	0.112843	0.331911	0.202424	0.000000	3.000000	0.045223
Pou3f4	Tcfl5	0.998313	1.000000	0.982000	0.112858	0.331934	0.202449	1.000000	3.000000	0.044004
Dlx6	Alx3	0.998313	1.000000	0.982002	0.112873	0.331957	0.202474	1.000000	3.000000	0.045781
Enc1	Otx2	0.998313	1.000000	0.982005	0.112889	0.331980	0.202499	1.000000	3.000000	0.041970
Rsrc1	Zfp574	0.998312	1.000000	0.982007	0.112904	0.332003	0.202523	1.000000	3.000000	0.046746
Kcnh3	Stat3	0.998312	1.000000	0.982010	0.112919	0.332026	0.202548	1.000000	3.000000	0.042141
Igf2r	Usf2	0.998311	1.000000	0.982012	0.112935	0.332049	0.202573	1.000000	3.000000	0.043000
Mfsd1	Usf1	0.998311	1.000000	0.982014	0.112950	0.332072	0.202597	1.000000	3.000000	0.046100
L3mbtl3	Smad3	0.998310	1.000000	0.982017	0.112965	0.332118	0.202622	1.000000	3.000000	0.043371
Pank4	Bcl6	0.998310	1.000000	0.982019	0.112981	0.332118	0.202647	1.000000	3.000000	0.044268
Lmnb2	Ebf1	0.998310	1.000000	0.982022	0.112996	0.332141	0.202672	1.000000	3.000000	0.042524
Gnao1	Tfap2a	0.998310	1.000000	0.982024	0.113011	0.332164	0.202696	1.000000	3.000000	0.044610
Taco1os	Nfya	0.998310	1.000000	0.982026	0.113027	0.332187	0.202721	1.000000	3.000000	0.045974
Hdac5	Alx3	0.998309	1.000000	0.982029	0.113042	0.332233	0.202746	1.000000	3.000000	0.045007
Fam199x	Rxrg	0.998309	1.000000	0.982031	0.113057	0.332233	0.202770	1.000000	3.000000	0.043275
A430027H14Rik	Nanog	0.998308	1.000000	0.982034	0.113073	0.332255	0.202795	1.000000	3.000000	0.042536
Taf5l	Tcfl5	0.998308	1.000000	0.982036	0.113088	0.332278	0.202820	1.000000	3.000000	0.043425
Ext1	Zfp316	0.998307	1.000000	0.982038	0.113103	0.332301	0.202844	1.000000	3.000000	0.043528
Zfp651	Tfap2b	0.998307	1.000000	0.982041	0.113118	0.332324	0.202869	1.000000	3.000000	0.044326
Utp3	Spi1	0.998307	1.000000	0.982043	0.113134	0.332347	0.202894	1.000000	3.000000	0.043408
Pin1	Ovol2	0.998307	1.000000	0.982045	0.113149	0.332370	0.202918	1.000000	3.000000	0.043095
Ankrd13a	Zic3	0.998306	1.000000	0.982048	0.113164	0.332416	0.202943	1.000000	3.000000	0.042747
Dot1l	Irf8	0.998306	1.000000	0.982050	0.113180	0.332416	0.202968	1.000000	3.000000	0.044833
Whsc1l1	Zfp800	0.998306	1.000000	0.982053	0.113195	0.332462	0.202993	1.000000	3.000000	0.044096
Meis2	Junb	0.998306	1.000000	0.982055	0.113210	0.332462	0.203017	1.000000	3.000000	0.045161
Ccser1	Hsf2	0.998306	1.000000	0.982057	0.113226	0.332508	0.203042	1.000000	3.000000	0.044497
Trafd1	Twist2	0.998306	1.000000	0.982060	0.113241	0.332508	0.203067	1.000000	3.000000	0.045112
Ap3d1	Irf8	0.998306	1.000000	0.982062	0.113256	0.332531	0.203091	1.000000	3.000000	0.043523
S100pbp	Zic3	0.998305	1.000000	0.982065	0.113272	0.332576	0.203116	1.000000	3.000000	0.044496
Sez6l2	Atoh1	0.998305	1.000000	0.982067	0.113287	0.332576	0.203141	1.000000	3.000000	0.041300
Pold1	Elk1	0.998305	1.000000	0.982069	0.113302	0.332599	0.203165	1.000000	3.000000	0.043999
Phlda1	Ctcf	0.998305	1.000000	0.982072	0.113318	0.332622	0.203190	1.000000	3.000000	0.043461
Zeb2os	Irf1	0.998305	1.000000	0.982074	0.113333	0.332645	0.203215	1.000000	3.000000	0.044018
Pcgf2	Zbtb7b	0.998305	1.000000	0.982076	0.113348	0.332668	0.203239	1.000000	3.000000	0.044704
Setd8	E2f1	0.998304	1.000000	0.982079	0.113364	0.332691	0.203264	1.000000	3.000000	0.044623
Dda1	Zfp143	0.998304	1.000000	0.982081	0.113379	0.332714	0.203289	1.000000	3.000000	0.041365
H2afz	Ar	0.998304	0.000000	0.981951	0.113379	0.332692	0.203286	0.000000	-3.000000	0.043111
Adck2	Klf12	0.998304	1.000000	0.981953	0.113394	0.332737	0.203311	1.000000	3.000000	0.044245
Crlf2	Ets1	0.998304	1.000000	0.981956	0.113410	0.332737	0.203335	1.000000	3.000000	0.040992
Pramef8	Ets2	0.998304	1.000000	0.981958	0.113425	0.332760	0.203360	1.000000	3.000000	0.043017
Cxcr4	Irf3	0.998303	1.000000	0.981960	0.113440	0.332783	0.203385	1.000000	3.000000	0.044253
Ubr5	Arid3a	0.998303	1.000000	0.981963	0.113456	0.332806	0.203409	1.000000	3.000000	0.044974
Sae1	Fosb	0.998303	1.000000	0.981965	0.113471	0.332829	0.203434	1.000000	3.000000	0.043590
Fam227a	Rbfox2	0.998303	1.000000	0.981968	0.113486	0.332852	0.203459	1.000000	3.000000	0.039533
Afap1	Hdac1	0.998302	1.000000	0.981970	0.113502	0.332875	0.203483	1.000000	3.000000	0.046997
Mex3d	Zfp641	0.998302	0.000000	0.981840	0.113502	0.332852	0.203481	0.000000	-3.000000	0.043252
Wbscr16	Mycn	0.998302	1.000000	0.981842	0.113517	0.332875	0.203505	1.000000	3.000000	0.048277
Zfp710	Zfp583	0.998302	1.000000	0.981845	0.113532	0.332898	0.203530	1.000000	3.000000	0.041878
Zfp574	Patz1	0.998302	1.000000	0.981847	0.113548	0.332921	0.203555	1.000000	3.000000	0.045100
Rfx1	Nr4a1	0.998301	1.000000	0.981849	0.113563	0.332944	0.203579	1.000000	3.000000	0.041709
Josd2	Rfx2	0.998301	1.000000	0.981852	0.113578	0.332967	0.203604	1.000000	3.000000	0.042753
Usp5	Zfp143	0.998301	1.000000	0.981854	0.113594	0.333013	0.203629	1.000000	3.000000	0.042264
Tubb4b	Junb	0.998301	1.000000	0.981857	0.113609	0.333013	0.203653	1.000000	3.000000	0.042352
Ppcdc	Irf4	0.998300	1.000000	0.981859	0.113624	0.333036	0.203678	1.000000	3.000000	0.042346
Irs2	Osr1	0.998300	1.000000	0.981862	0.113639	0.333081	0.203703	1.000000	3.000000	0.042883
Nfic	Zfp641	0.998300	1.000000	0.981864	0.113655	0.333081	0.203727	1.000000	3.000000	0.043488
Phlda1	Trp73	0.998300	1.000000	0.981866	0.113670	0.333127	0.203752	1.000000	3.000000	0.043512
Mir124a-1hg	Arid3a	0.998300	1.000000	0.981869	0.113685	0.333127	0.203777	1.000000	3.000000	0.043738
Galk1	Cux2	0.998300	1.000000	0.981871	0.113701	0.333150	0.203801	1.000000	3.000000	0.043051
Ubb	Ddit3	0.998300	1.000000	0.981874	0.113716	0.333196	0.203826	1.000000	3.000000	0.045678
Rela	Fos	0.998300	1.000000	0.981876	0.113731	0.333196	0.203851	1.000000	3.000000	0.042324
Trit1	Otx2	0.998300	1.000000	0.981878	0.113747	0.333219	0.203875	1.000000	3.000000	0.044080
Rybp	Sp5	0.998300	1.000000	0.981881	0.113762	0.333242	0.203900	1.000000	3.000000	0.044311
March9	Zfx	0.998299	1.000000	0.981883	0.113777	0.333264	0.203925	1.000000	3.000000	0.042404
Trmt112	Ets2	0.998299	1.000000	0.981885	0.113793	0.333287	0.203949	1.000000	3.000000	0.043170
Cacna1h	Esr1	0.998299	1.000000	0.981888	0.113808	0.333379	0.203974	1.000000	3.000000	0.041127
Tex30	Irf3	0.998299	1.000000	0.981890	0.113823	0.333379	0.203999	1.000000	3.000000	0.043003
Kat6a	Ctcf	0.998299	1.000000	0.981893	0.113839	0.333379	0.204023	1.000000	3.000000	0.044333
Dhx33	Hes7	0.998299	1.000000	0.981895	0.113854	0.333379	0.204048	1.000000	3.000000	0.042428
Trmo	Neurod1	0.998299	1.000000	0.981897	0.113869	0.333424	0.204073	1.000000	3.000000	0.041405
Med16	Zfp1	0.998299	1.000000	0.981900	0.113885	0.333424	0.204097	1.000000	3.000000	0.045065
Trit1	Ebf1	0.998299	1.000000	0.981902	0.113900	0.333447	0.204122	1.000000	3.000000	0.043564
Ppcdc	Prdm1	0.998298	1.000000	0.981905	0.113915	0.333470	0.204147	1.000000	3.000000	0.044105
Nab1	Klf15	0.998298	1.000000	0.981907	0.113931	0.333516	0.204171	1.000000	3.000000	0.042976
Tle2	Klf2	0.998298	1.000000	0.981909	0.113946	0.333516	0.204196	1.000000	3.000000	0.045024
Reep3	Vbp1	0.998298	1.000000	0.981912	0.113961	0.333539	0.204221	1.000000	3.000000	0.042278
Josd2	Rfx3	0.998297	1.000000	0.981914	0.113977	0.333562	0.204245	1.000000	3.000000	0.043554
Atp6ap2	Fosb	0.998296	1.000000	0.981917	0.113992	0.333607	0.204270	1.000000	3.000000	0.043217
Hook2	Ahr	0.998296	1.000000	0.981919	0.114007	0.333607	0.204295	1.000000	3.000000	0.045025
Ndrg4	Egr1	0.998296	1.000000	0.981921	0.114023	0.333653	0.204319	1.000000	3.000000	0.042602
Rbm15	Nfya	0.998296	1.000000	0.981924	0.114038	0.333653	0.204344	1.000000	3.000000	0.042437
Casp2	Irf8	0.998296	1.000000	0.981926	0.114053	0.333676	0.204369	1.000000	3.000000	0.042281
Fam110b	Bhlha15	0.998296	0.000000	0.981797	0.114053	0.333654	0.204366	0.000000	-3.000000	0.042246
Ica1	Zic3	0.998296	1.000000	0.981799	0.114069	0.333699	0.204390	1.000000	3.000000	0.043028
Rps21	Hdx	0.998296	1.000000	0.981801	0.114084	0.333699	0.204415	1.000000	3.000000	0.043352
Meaf6	Twist2	0.998296	1.000000	0.981804	0.114099	0.333722	0.204440	1.000000	3.000000	0.043167
Srrd	E4f1	0.998296	1.000000	0.981806	0.114115	0.333745	0.204464	1.000000	3.000000	0.043182
Mbd2	Zfp652	0.998295	1.000000	0.981809	0.114130	0.333768	0.204489	1.000000	3.000000	0.042876
Ikzf2	Irf2	0.998295	1.000000	0.981811	0.114145	0.333791	0.204514	1.000000	3.000000	0.043875
Mtfr1l	Fosb	0.998295	1.000000	0.981813	0.114160	0.333813	0.204538	1.000000	3.000000	0.042396
Zfp446	Foxj3	0.998294	1.000000	0.981816	0.114176	0.333859	0.204563	1.000000	3.000000	0.043885
Mllt10	Ddit3	0.998294	1.000000	0.981818	0.114191	0.333859	0.204588	1.000000	3.000000	0.043990
Cacna1h	Zfp697	0.998294	1.000000	0.981821	0.114206	0.333882	0.204612	1.000000	3.000000	0.043372
Pikfyve	Foxd2	0.998293	1.000000	0.981823	0.114222	0.333905	0.204637	1.000000	3.000000	0.044534
Tspyl4	Arid3a	0.998293	1.000000	0.981825	0.114237	0.333950	0.204662	1.000000	3.000000	0.044303
Cish	Bcl6	0.998293	1.000000	0.981828	0.114252	0.333950	0.204686	1.000000	3.000000	0.045630
Brox	Arid3a	0.998293	1.000000	0.981830	0.114268	0.333973	0.204711	1.000000	3.000000	0.043015
Slx1b	Hsf1	0.998292	1.000000	0.981833	0.114283	0.333996	0.204735	1.000000	3.000000	0.045101
Plscr3	Klf13	0.998292	1.000000	0.981835	0.114298	0.334019	0.204760	1.000000	3.000000	0.042354
Polr3gl	Atoh1	0.998292	1.000000	0.981837	0.114314	0.334042	0.204785	1.000000	3.000000	0.043905
Rnaseh2a	Fosb	0.998292	1.000000	0.981840	0.114329	0.334064	0.204809	1.000000	3.000000	0.043153
Grip2	Zfp93	0.998292	1.000000	0.981842	0.114344	0.334087	0.204834	1.000000	3.000000	0.040402
Galnt7	Maz	0.998292	1.000000	0.981844	0.114360	0.334110	0.204859	1.000000	3.000000	0.039517
Erlec1	Zfp574	0.998291	1.000000	0.981847	0.114375	0.334133	0.204883	1.000000	3.000000	0.043922
Tab2	Egr3	0.998291	1.000000	0.981849	0.114390	0.334156	0.204908	1.000000	3.000000	0.044097
Snupn	Prdm1	0.998291	1.000000	0.981852	0.114406	0.334179	0.204933	1.000000	3.000000	0.042362
Fabp7	Dbx2	0.998291	1.000000	0.981854	0.114421	0.334201	0.204957	1.000000	3.000000	0.042071
Stard3	Atoh1	0.998291	1.000000	0.981856	0.114436	0.334224	0.204982	1.000000	3.000000	0.043508
Med21	Elf5	0.998290	1.000000	0.981859	0.114452	0.334247	0.205006	1.000000	3.000000	0.042329
Rims2	Zfp672	0.998290	1.000000	0.981861	0.114467	0.334270	0.205031	1.000000	3.000000	0.042990
Sf3b1	Ovol2	0.998290	1.000000	0.981864	0.114482	0.334293	0.205056	1.000000	3.000000	0.053619
Bmpr2	Sp1	0.998290	1.000000	0.981866	0.114498	0.334315	0.205080	1.000000	3.000000	0.041470
Gabra3	Zfp281	0.998290	1.000000	0.981868	0.114513	0.334338	0.205105	1.000000	3.000000	0.043184
Sgms1	Ahr	0.998289	1.000000	0.981871	0.114528	0.334361	0.205130	1.000000	3.000000	0.041398
Socs3	Ascl2	0.998289	1.000000	0.981873	0.114544	0.334384	0.205154	1.000000	3.000000	0.043261
Maged1	Prrx2	0.998289	1.000000	0.981875	0.114559	0.334407	0.205179	1.000000	3.000000	0.043727
Phf7	Hes7	0.998288	1.000000	0.981878	0.114574	0.334429	0.205204	1.000000	3.000000	0.043967
Mvp	Nhlh2	0.998287	1.000000	0.981880	0.114590	0.334452	0.205228	1.000000	3.000000	0.041004
Gtf2ird2	Npas2	0.998287	1.000000	0.981883	0.114605	0.334475	0.205253	1.000000	3.000000	0.043265
Srsf3	Prrx2	0.998287	1.000000	0.981885	0.114620	0.334498	0.205277	1.000000	3.000000	0.043710
Vps37b	Smad2	0.998287	1.000000	0.981887	0.114636	0.334543	0.205302	1.000000	3.000000	0.042223
Ndrg4	Wt1	0.998287	1.000000	0.981890	0.114651	0.334543	0.205327	1.000000	3.000000	0.041688
Phf12	Vsx1	0.998287	0.000000	0.981761	0.114651	0.334544	0.205324	0.000000	-3.000000	0.056673
Carm1	Sp4	0.998287	1.000000	0.981763	0.114666	0.334544	0.205348	1.000000	3.000000	0.041703
Acly	Zfp652	0.998287	0.000000	0.981635	0.114666	0.334522	0.205346	0.000000	-3.000000	0.040499
Rims2	E2f3	0.998286	1.000000	0.981637	0.114681	0.334544	0.205370	1.000000	3.000000	0.042899
Rybp	Egr1	0.998286	1.000000	0.981639	0.114697	0.334590	0.205395	1.000000	3.000000	0.039617
Zfp524	Rxrb	0.998286	1.000000	0.981642	0.114712	0.334590	0.205419	1.000000	3.000000	0.041777
Pak1ip1	Ovol2	0.998285	1.000000	0.981644	0.114727	0.334613	0.205444	1.000000	3.000000	0.043741
Kansl1l	Maz	0.998285	1.000000	0.981647	0.114743	0.334636	0.205469	1.000000	3.000000	0.043047
Adgrl1	Ctcf	0.998284	1.000000	0.981649	0.114758	0.334658	0.205493	1.000000	3.000000	0.042240
Ino80d	Sp5	0.998284	1.000000	0.981651	0.114773	0.334681	0.205518	1.000000	3.000000	0.043129
Tgfb2	Zfp260	0.998284	1.000000	0.981654	0.114789	0.334704	0.205543	1.000000	3.000000	0.041174
Dusp15	Pbx1	0.998284	1.000000	0.981656	0.114804	0.334727	0.205567	1.000000	3.000000	0.043711
Jam3	Rfx3	0.998284	1.000000	0.981659	0.114819	0.334749	0.205592	1.000000	3.000000	0.042015
Elavl2	Smad2	0.998284	1.000000	0.981661	0.114835	0.334772	0.205616	1.000000	3.000000	0.041697
Snx14	Ar	0.998284	1.000000	0.981663	0.114850	0.334795	0.205641	1.000000	3.000000	0.042979
Tma7	E4f1	0.998284	1.000000	0.981666	0.114865	0.334840	0.205666	1.000000	3.000000	0.044908
Cog8	Ets1	0.998284	1.000000	0.981668	0.114881	0.334840	0.205690	1.000000	3.000000	0.043083
Sept11	Alx3	0.998283	1.000000	0.981671	0.114896	0.334863	0.205715	1.000000	3.000000	0.043685
Actr5	Smad2	0.998283	1.000000	0.981673	0.114911	0.334909	0.205740	1.000000	3.000000	0.040543
B230118H07Rik	Foxo3	0.998283	1.000000	0.981675	0.114927	0.334909	0.205764	1.000000	3.000000	0.042174
March9	Usf1	0.998283	1.000000	0.981678	0.114942	0.334931	0.205789	1.000000	3.000000	0.041501
Rpp25l	Ddit3	0.998283	1.000000	0.981680	0.114957	0.334954	0.205813	1.000000	3.000000	0.041838
Dpysl2	Rora	0.998283	1.000000	0.981683	0.114973	0.334977	0.205838	1.000000	3.000000	0.041453
Pafah1b3	Nr4a2	0.998282	0.000000	0.981554	0.114973	0.334955	0.205835	0.000000	3.000000	0.043810
Exoc2	Spi1	0.998282	1.000000	0.981557	0.114988	0.334978	0.205860	1.000000	3.000000	0.041946
Yy1	Ctcf	0.998282	1.000000	0.981559	0.115003	0.335000	0.205884	1.000000	3.000000	0.043571
Dazap2	Prrx2	0.998282	1.000000	0.981561	0.115019	0.335023	0.205909	1.000000	3.000000	0.040876
Syp	Junb	0.998282	1.000000	0.981564	0.115034	0.335046	0.205934	1.000000	3.000000	0.041875
Zmat3	Trp73	0.998281	1.000000	0.981566	0.115049	0.335069	0.205958	1.000000	3.000000	0.041988
Mark3	Tfap2a	0.998281	1.000000	0.981569	0.115065	0.335091	0.205983	1.000000	3.000000	0.039988
Zfp446	Foxd3	0.998281	1.000000	0.981571	0.115080	0.335114	0.206007	1.000000	3.000000	0.038845
Cpt1c	Myc	0.998280	1.000000	0.981573	0.115095	0.335137	0.206032	1.000000	3.000000	0.042787
1700037H04Rik	Rfx3	0.998280	1.000000	0.981576	0.115111	0.335160	0.206057	1.000000	3.000000	0.041727
Mpped1	Prrx2	0.998280	1.000000	0.981578	0.115126	0.335205	0.206081	1.000000	3.000000	0.040626
Ankrd13b	Atoh1	0.998280	1.000000	0.981581	0.115141	0.335205	0.206106	1.000000	3.000000	0.044123
Vax1	Foxo3	0.998279	1.000000	0.981583	0.115157	0.335228	0.206130	1.000000	3.000000	0.040921
Usp9x	Tfap2a	0.998279	1.000000	0.981585	0.115172	0.335250	0.206155	1.000000	3.000000	0.042596
Gale	Foxm1	0.998279	1.000000	0.981588	0.115187	0.335296	0.206180	1.000000	3.000000	0.043000
Mta1	Egr1	0.998279	1.000000	0.981590	0.115203	0.335296	0.206204	1.000000	3.000000	0.039317
Asnsd1	Spi1	0.998278	1.000000	0.981593	0.115218	0.335319	0.206229	1.000000	3.000000	0.040747
Agpat1	Nfya	0.998278	1.000000	0.981595	0.115233	0.335341	0.206253	1.000000	3.000000	0.040737
March9	Klf15	0.998277	1.000000	0.981597	0.115248	0.335364	0.206278	1.000000	3.000000	0.039028
Ftx	Tbp	0.998277	1.000000	0.981600	0.115264	0.335387	0.206303	1.000000	3.000000	0.041404
Slc52a2	Zfp672	0.998276	1.000000	0.981602	0.115279	0.335410	0.206327	1.000000	3.000000	0.041488
Prr12	Egr1	0.998276	1.000000	0.981605	0.115294	0.335432	0.206352	1.000000	3.000000	0.041583
Pik3ip1	Ets2	0.998276	1.000000	0.981607	0.115310	0.335455	0.206376	1.000000	3.000000	0.039536
Brsk1	Wt1	0.998276	1.000000	0.981609	0.115325	0.335478	0.206401	1.000000	3.000000	0.042113
Pex26	Prdm1	0.998276	1.000000	0.981612	0.115340	0.335500	0.206426	1.000000	3.000000	0.042340
Atp5d	Fosb	0.998276	1.000000	0.981614	0.115356	0.335523	0.206450	1.000000	3.000000	0.041868
Foxn2	Srebf2	0.998276	1.000000	0.981617	0.115371	0.335546	0.206475	1.000000	3.000000	0.041951
Mtx1	Otx2	0.998276	1.000000	0.981619	0.115386	0.335569	0.206499	1.000000	3.000000	0.042374
Dis3	Foxk1	0.998275	1.000000	0.981621	0.115402	0.335591	0.206524	1.000000	3.000000	0.045724
Nab1	Klf2	0.998275	1.000000	0.981624	0.115417	0.335614	0.206549	1.000000	3.000000	0.044399
Sept7	Tfap2a	0.998274	1.000000	0.981626	0.115432	0.335637	0.206573	1.000000	3.000000	0.041465
Camk2g	Irf2	0.998274	1.000000	0.981629	0.115448	0.335659	0.206598	1.000000	3.000000	0.040826
Tubb4b	Fosb	0.998274	1.000000	0.981631	0.115463	0.335682	0.206622	1.000000	3.000000	0.039983
Rbfa	Runx3	0.998274	1.000000	0.981633	0.115478	0.335705	0.206647	1.000000	3.000000	0.041157
Nab1	Smad3	0.998272	1.000000	0.981636	0.115494	0.335728	0.206672	1.000000	3.000000	0.040513
Nt5c2	Rest	0.998272	1.000000	0.981638	0.115509	0.335750	0.206696	1.000000	3.000000	0.041447
Adam9	Irx2	0.998271	1.000000	0.981641	0.115524	0.335796	0.206721	1.000000	3.000000	0.042888
Pbx4	Jdp2	0.998271	1.000000	0.981643	0.115540	0.335796	0.206745	1.000000	3.000000	0.041163
Fam71e1	Lmo2	0.998271	1.000000	0.981645	0.115555	0.335818	0.206770	1.000000	3.000000	0.042516
Foxp2	Dbx1	0.998271	1.000000	0.981648	0.115570	0.335841	0.206794	1.000000	3.000000	0.040346
Zfp275	Nfkb1	0.998271	1.000000	0.981650	0.115586	0.335864	0.206819	1.000000	3.000000	0.038377
Mta1	Wt1	0.998270	1.000000	0.981653	0.115601	0.335886	0.206844	1.000000	3.000000	0.041250
Specc1	Lmo2	0.998270	1.000000	0.981655	0.115616	0.335909	0.206868	1.000000	3.000000	0.043055
Dnpep	Sp1	0.998270	1.000000	0.981657	0.115632	0.335955	0.206893	1.000000	3.000000	0.042725
Aatk	Plag1	0.998270	1.000000	0.981660	0.115647	0.335955	0.206917	1.000000	3.000000	0.040533
Asnsd1	Irf3	0.998269	1.000000	0.981662	0.115662	0.335977	0.206942	1.000000	3.000000	0.039659
9930021J03Rik	Ctcf	0.998269	1.000000	0.981664	0.115678	0.336000	0.206967	1.000000	3.000000	0.041212
Clk3	Vbp1	0.998269	1.000000	0.981667	0.115693	0.336023	0.206991	1.000000	3.000000	0.040865
Ahcyl2	Smad2	0.998269	1.000000	0.981669	0.115708	0.336045	0.207016	1.000000	3.000000	0.037246
Pcm1	Lbx1	0.998269	1.000000	0.981672	0.115724	0.336068	0.207040	1.000000	3.000000	0.041440
Sgms1	Pax4	0.998268	1.000000	0.981674	0.115739	0.336091	0.207065	1.000000	3.000000	0.043460
Cish	Stat5a	0.998268	1.000000	0.981676	0.115754	0.336113	0.207089	1.000000	3.000000	0.039985
Fam78b	Hic1	0.998268	1.000000	0.981679	0.115769	0.336136	0.207114	1.000000	3.000000	0.043132
Tle2	Plag1	0.998268	1.000000	0.981681	0.115785	0.336159	0.207139	1.000000	3.000000	0.039803
Skida1	Myb	0.998267	1.000000	0.981684	0.115800	0.336181	0.207163	1.000000	3.000000	0.040565
Efcab2	Pou2f2	0.998267	1.000000	0.981686	0.115815	0.336204	0.207188	1.000000	3.000000	0.039790
Dact1	Neurog1	0.998267	1.000000	0.981688	0.115831	0.336227	0.207212	1.000000	3.000000	0.039871
Naa60	Smad2	0.998267	1.000000	0.981691	0.115846	0.336249	0.207237	1.000000	3.000000	0.040534
Gtf2ird2	Id2	0.998266	1.000000	0.981693	0.115861	0.336295	0.207261	1.000000	3.000000	0.040780
Enah	Egr1	0.998266	1.000000	0.981695	0.115877	0.336295	0.207286	1.000000	3.000000	0.042268
Arv1	Klf12	0.998266	1.000000	0.981698	0.115892	0.336317	0.207311	1.000000	3.000000	0.043294
Lrba	Tcf12	0.998266	1.000000	0.981700	0.115907	0.336340	0.207335	1.000000	3.000000	0.041691
Eif4e	Ctcf	0.998266	1.000000	0.981703	0.115923	0.336363	0.207360	1.000000	3.000000	0.040710
Traf6	Nanog	0.998266	1.000000	0.981705	0.115938	0.336385	0.207384	1.000000	3.000000	0.047496
Sh3rf1	Atoh1	0.998266	1.000000	0.981707	0.115953	0.336431	0.207409	1.000000	3.000000	0.038878
Rnf187	Irx5	0.998266	1.000000	0.981710	0.115969	0.336431	0.207433	1.000000	3.000000	0.041694
Sgcb	Gabpb1	0.998266	1.000000	0.981712	0.115984	0.336453	0.207458	1.000000	3.000000	0.040812
Zfp574	Scrt2	0.998265	1.000000	0.981714	0.115999	0.336499	0.207483	1.000000	3.000000	0.041432
Cstf2t	Ovol2	0.998265	1.000000	0.981717	0.116015	0.336499	0.207507	1.000000	3.000000	0.040771
Irf3	Myc	0.998265	1.000000	0.981719	0.116030	0.336521	0.207532	1.000000	3.000000	0.039216
Btaf1	Irf4	0.998265	1.000000	0.981722	0.116045	0.336544	0.207556	1.000000	3.000000	0.040418
Brinp2	Twist2	0.998264	1.000000	0.981724	0.116061	0.336567	0.207581	1.000000	3.000000	0.039305
Sil1	Pou5f1	0.998264	1.000000	0.981726	0.116076	0.336589	0.207605	1.000000	3.000000	0.040855
Setd1a	Rfx3	0.998263	1.000000	0.981729	0.116091	0.336612	0.207630	1.000000	3.000000	0.040349
Cntnap2	Zfp1	0.998263	1.000000	0.981731	0.116107	0.336634	0.207654	1.000000	3.000000	0.038534
Pigm	Etv1	0.998262	1.000000	0.981733	0.116122	0.336657	0.207679	1.000000	3.000000	0.040302
Mark2	Fosb	0.998262	1.000000	0.981736	0.116137	0.336680	0.207704	1.000000	3.000000	0.042480
Dot1l	Irf2	0.998262	1.000000	0.981738	0.116153	0.336702	0.207728	1.000000	3.000000	0.042881
Kif5a	Arid3a	0.998262	1.000000	0.981740	0.116168	0.336725	0.207753	1.000000	3.000000	0.040454
Pold1	Erf	0.998262	1.000000	0.981743	0.116183	0.336748	0.207777	1.000000	3.000000	0.039915
Tmem198	Sp1	0.998261	1.000000	0.981745	0.116199	0.336770	0.207802	1.000000	3.000000	0.040445
Zfp652	Egr1	0.998261	1.000000	0.981748	0.116214	0.336793	0.207826	1.000000	3.000000	0.040715
Lactb	Irf3	0.998261	1.000000	0.981750	0.116229	0.336838	0.207851	1.000000	3.000000	0.040590
Zfp408	Zfp319	0.998261	1.000000	0.981752	0.116245	0.336838	0.207875	1.000000	3.000000	0.041266
Asah1	Tcf12	0.998260	1.000000	0.981755	0.116260	0.336861	0.207900	1.000000	3.000000	0.042905
Mrpl49	Zeb1	0.998260	0.000000	0.981628	0.116260	0.336839	0.207897	0.000000	3.000000	0.041670
Cish	Stat5b	0.998260	1.000000	0.981630	0.116275	0.336861	0.207922	1.000000	3.000000	0.039755
Sec61a2	Irf2	0.998260	1.000000	0.981632	0.116290	0.336884	0.207946	1.000000	3.000000	0.038460
Rps10	Gsc	0.998260	1.000000	0.981635	0.116306	0.336907	0.207971	1.000000	3.000000	0.037805
Fbxw5	Ahr	0.998260	0.000000	0.981508	0.116306	0.336885	0.207968	0.000000	-3.000000	0.040138
Tbkbp1	Zbtb7b	0.998260	1.000000	0.981510	0.116321	0.336930	0.207993	1.000000	3.000000	0.040694
Cort	Tcf3	0.998260	1.000000	0.981513	0.116336	0.336930	0.208017	1.000000	3.000000	0.040003
Dlx6os1	Meis2	0.998259	0.000000	0.981386	0.116336	0.336908	0.208014	0.000000	-3.000000	0.044440
Rpl36al	Stat6	0.998258	0.000000	0.981259	0.116336	0.336908	0.208011	0.000000	-3.000000	0.043339
Trim36	Foxj1	0.998258	1.000000	0.981261	0.116352	0.336908	0.208036	1.000000	3.000000	0.038747
Rbbp4	Hdac1	0.998258	1.000000	0.981264	0.116367	0.336931	0.208060	1.000000	3.000000	0.040033
C330007P06Rik	Smad2	0.998258	1.000000	0.981266	0.116382	0.336954	0.208085	1.000000	3.000000	0.040021
Bclaf1	Tbx2	0.998258	0.000000	0.981139	0.116382	0.336954	0.208082	0.000000	-3.000000	0.039183
Zfp865	Fli1	0.998258	1.000000	0.981142	0.116398	0.336954	0.208107	1.000000	3.000000	0.042648
Ppp1r14b	Tfap2a	0.998257	1.000000	0.981144	0.116413	0.336977	0.208131	1.000000	3.000000	0.039989
Ago2	E2f3	0.998257	1.000000	0.981147	0.116428	0.336999	0.208156	1.000000	3.000000	0.040469
Armcx6	Irf3	0.998256	1.000000	0.981149	0.116444	0.337022	0.208180	1.000000	3.000000	0.039314
Dlx1as	Junb	0.998256	1.000000	0.981152	0.116459	0.337045	0.208205	1.000000	3.000000	0.040322
Ppcdc	Irf1	0.998255	1.000000	0.981154	0.116474	0.337067	0.208229	1.000000	3.000000	0.039894
Gfra4	Zfp532	0.998255	1.000000	0.981156	0.116490	0.337090	0.208254	1.000000	3.000000	0.039970
Gm5468	Atf5	0.998254	1.000000	0.981159	0.116505	0.337112	0.208279	1.000000	3.000000	0.040937
Aplf	Sox8	0.998254	1.000000	0.981161	0.116520	0.337135	0.208303	1.000000	3.000000	0.039032
Trim27	Alx3	0.998253	1.000000	0.981164	0.116536	0.337158	0.208328	1.000000	3.000000	0.039133
Actn1	Rela	0.998253	1.000000	0.981166	0.116551	0.337180	0.208352	1.000000	3.000000	0.039317
Ftx	Gzf1	0.998252	1.000000	0.981169	0.116566	0.337203	0.208377	1.000000	3.000000	0.039652
Abhd8	Zfp143	0.998252	1.000000	0.981171	0.116582	0.337226	0.208401	1.000000	3.000000	0.039748
Tchh	Ap4m1	0.998252	1.000000	0.981173	0.116597	0.337248	0.208426	1.000000	3.000000	0.039270
Akt1	Ovol2	0.998251	1.000000	0.981176	0.116612	0.337271	0.208450	1.000000	3.000000	0.040759
Sh3rf1	Twist2	0.998251	1.000000	0.981178	0.116628	0.337316	0.208475	1.000000	3.000000	0.039448
Nxt2	Zfp574	0.998251	1.000000	0.981181	0.116643	0.337316	0.208499	1.000000	3.000000	0.039839
Tpi1	Cux2	0.998251	1.000000	0.981183	0.116658	0.337338	0.208524	1.000000	3.000000	0.037142
Psmd12	Junb	0.998250	1.000000	0.981186	0.116674	0.337361	0.208548	1.000000	3.000000	0.039669
Dgkq	Zfp105	0.998250	1.000000	0.981188	0.116689	0.337384	0.208573	1.000000	3.000000	0.040784
Vangl2	Arid3a	0.998249	1.000000	0.981190	0.116704	0.337406	0.208598	1.000000	3.000000	0.040144
Zfp446	Foxm1	0.998249	1.000000	0.981193	0.116720	0.337429	0.208622	1.000000	3.000000	0.040618
Rnf121	Sox30	0.998249	0.000000	0.981066	0.116720	0.337407	0.208619	0.000000	-3.000000	0.039315
Casp9	Foxd3	0.998249	1.000000	0.981069	0.116735	0.337429	0.208644	1.000000	3.000000	0.039030
Rnf215	Hdac1	0.998249	1.000000	0.981071	0.116750	0.337475	0.208668	1.000000	3.000000	0.036389
Rnasel	Foxo3	0.998249	1.000000	0.981074	0.116766	0.337475	0.208693	1.000000	3.000000	0.039700
Insm1	Atf5	0.998249	1.000000	0.981076	0.116781	0.337497	0.208717	1.000000	3.000000	0.040089
Zfp446	Sox2	0.998249	1.000000	0.981079	0.116796	0.337520	0.208742	1.000000	3.000000	0.039414
Cfl2	Zfp800	0.998249	1.000000	0.981081	0.116811	0.337542	0.208766	1.000000	3.000000	0.039459
Cacna1h	Klf2	0.998249	1.000000	0.981084	0.116827	0.337588	0.208791	1.000000	3.000000	0.040137
Hsp90ab1	Pou3f2	0.998249	1.000000	0.981086	0.116842	0.337588	0.208815	1.000000	3.000000	0.038729
Zfp574	Zfp2	0.998248	1.000000	0.981088	0.116857	0.337610	0.208840	1.000000	3.000000	0.038572
Trmt112	Ets1	0.998248	1.000000	0.981091	0.116873	0.337655	0.208864	1.000000	3.000000	0.039992
Pold1	Elf2	0.998248	1.000000	0.981093	0.116888	0.337655	0.208889	1.000000	3.000000	0.039465
Acvr1b	Prdm5	0.998247	1.000000	0.981096	0.116903	0.337678	0.208914	1.000000	3.000000	0.038068
Wdr61	Twist2	0.998247	1.000000	0.981098	0.116919	0.337700	0.208938	1.000000	3.000000	0.039886
Papd5	Zbtb33	0.998247	1.000000	0.981101	0.116934	0.337723	0.208963	1.000000	3.000000	0.039488
Sirt1	Ptf1a	0.998247	1.000000	0.981103	0.116949	0.337746	0.208987	1.000000	3.000000	0.040682
Erlec1	Elf5	0.998246	1.000000	0.981105	0.116965	0.337768	0.209012	1.000000	3.000000	0.040123
Zfp326	Dbx2	0.998246	1.000000	0.981108	0.116980	0.337813	0.209036	1.000000	3.000000	0.040057
Slitrk5	Irf1	0.998246	1.000000	0.981110	0.116995	0.337813	0.209061	1.000000	3.000000	0.038651
Gad2	Zfp800	0.998246	1.000000	0.981113	0.117011	0.337858	0.209085	1.000000	3.000000	0.039636
Cbarp	Twist2	0.998246	1.000000	0.981115	0.117026	0.337858	0.209110	1.000000	3.000000	0.037680
AI854517	Irf3	0.998246	1.000000	0.981118	0.117041	0.337903	0.209134	1.000000	3.000000	0.038744
Samd1	Nrf1	0.998246	1.000000	0.981120	0.117057	0.337903	0.209159	1.000000	3.000000	0.039305
Prr7	Mafk	0.998246	0.000000	0.980994	0.117057	0.337882	0.209156	0.000000	-3.000000	0.039339
Sfpq	Ctcf	0.998245	1.000000	0.980996	0.117072	0.337972	0.209180	1.000000	3.000000	0.040129
Myl6	Junb	0.998245	1.000000	0.980999	0.117087	0.337972	0.209205	1.000000	3.000000	0.039238
Frs3	Zfp93	0.998245	1.000000	0.981001	0.117103	0.337972	0.209229	1.000000	3.000000	0.036273
Ccdc6	E2f3	0.998245	1.000000	0.981004	0.117118	0.337972	0.209254	1.000000	3.000000	0.036565
Trim27	Arid3a	0.998245	1.000000	0.981006	0.117133	0.337994	0.209278	1.000000	3.000000	0.040363
Csnk2a2	Ap2m1	0.998245	1.000000	0.981009	0.117149	0.338017	0.209303	1.000000	3.000000	0.036730
Spcs1	Irf8	0.998245	1.000000	0.981011	0.117164	0.338039	0.209327	1.000000	3.000000	0.039129
Eif3h	Neurod2	0.998244	0.000000	0.980885	0.117164	0.338017	0.209325	0.000000	-3.000000	0.040512
Nfic	Mzf1	0.998244	1.000000	0.980888	0.117179	0.338040	0.209349	1.000000	3.000000	0.039265
Cacng7	Irf3	0.998243	1.000000	0.980890	0.117195	0.338063	0.209374	1.000000	3.000000	0.039390
Dennd2a	Zfp91	0.998243	1.000000	0.980893	0.117210	0.338085	0.209398	1.000000	3.000000	0.039272
Eml2	Gli1	0.998242	1.000000	0.980895	0.117225	0.338108	0.209423	1.000000	3.000000	0.038318
Nub1	Alx3	0.998242	1.000000	0.980897	0.117241	0.338130	0.209447	1.000000	3.000000	0.035038
Dlx1as	Fosb	0.998242	1.000000	0.980900	0.117256	0.338153	0.209472	1.000000	3.000000	0.038317
Sepw1	Pitx2	0.998242	1.000000	0.980902	0.117271	0.338175	0.209496	1.000000	3.000000	0.038648
Foxp4	Zbtb7b	0.998241	1.000000	0.980905	0.117287	0.338198	0.209521	1.000000	3.000000	0.037673
Smarca5	Ctcf	0.998241	1.000000	0.980907	0.117302	0.338220	0.209545	1.000000	3.000000	0.039497
Psmd12	E4f1	0.998241	1.000000	0.980910	0.117317	0.338243	0.209570	1.000000	3.000000	0.038653
Cwf19l1	Foxj2	0.998240	1.000000	0.980912	0.117332	0.338265	0.209594	1.000000	3.000000	0.035042
D17Wsu92e	Atf2	0.998239	1.000000	0.980915	0.117348	0.338288	0.209619	1.000000	3.000000	0.037413
Aatk	Rxra	0.998239	1.000000	0.980917	0.117363	0.338333	0.209643	1.000000	3.000000	0.038486
Insm1	Elf5	0.998239	1.000000	0.980919	0.117378	0.338333	0.209668	1.000000	3.000000	0.038346
Ipo5	Arid3a	0.998239	1.000000	0.980922	0.117394	0.338355	0.209692	1.000000	3.000000	0.039971
Men1	Zfp143	0.998239	1.000000	0.980924	0.117409	0.338401	0.209717	1.000000	3.000000	0.037292
Trim3	Gabpb1	0.998239	1.000000	0.980927	0.117424	0.338401	0.209741	1.000000	3.000000	0.039081
Abi2	Sp5	0.998239	1.000000	0.980929	0.117440	0.338423	0.209766	1.000000	3.000000	0.040254
Sh3rf1	Neurog1	0.998238	1.000000	0.980932	0.117455	0.338446	0.209790	1.000000	3.000000	0.038800
Mrps14	Neurog1	0.998238	1.000000	0.980934	0.117470	0.338468	0.209815	1.000000	3.000000	0.038818
Map4k4	Sp1	0.998238	1.000000	0.980937	0.117486	0.338491	0.209839	1.000000	3.000000	0.039200
Dad1	Mafb	0.998238	0.000000	0.980811	0.117486	0.338469	0.209836	0.000000	-3.000000	0.038906
Ppp2r1a	Sox7	0.998238	1.000000	0.980814	0.117501	0.338514	0.209861	1.000000	3.000000	0.039301
Nub1	Irf8	0.998238	1.000000	0.980816	0.117516	0.338514	0.209885	1.000000	3.000000	0.037987
Purg	Tfap2c	0.998237	1.000000	0.980818	0.117532	0.338536	0.209910	1.000000	3.000000	0.037697
Ankrd10	Hmga2	0.998237	0.000000	0.980693	0.117532	0.338537	0.209907	0.000000	-3.000000	0.038536
Rims4	Scrt2	0.998237	1.000000	0.980695	0.117547	0.338537	0.209931	1.000000	3.000000	0.039878
Ubtd2	Egr3	0.998237	1.000000	0.980698	0.117562	0.338559	0.209956	1.000000	3.000000	0.038516
Btbd2	Hdac1	0.998237	1.000000	0.980700	0.117578	0.338582	0.209980	1.000000	3.000000	0.036575
Tinf2	Crem	0.998237	1.000000	0.980703	0.117593	0.338604	0.210005	1.000000	3.000000	0.034601
Atp6ap2	Lhx1	0.998236	0.000000	0.980578	0.117593	0.338628	0.210002	0.000000	-3.000000	0.037607
Znrf1	Tfap2a	0.998236	1.000000	0.980580	0.117608	0.338628	0.210027	1.000000	3.000000	0.037111
Rab8b	Irf3	0.998236	1.000000	0.980583	0.117624	0.338628	0.210051	1.000000	3.000000	0.038717
Cers5	Zfp574	0.998236	1.000000	0.980585	0.117639	0.338650	0.210076	1.000000	3.000000	0.038896
Sertad4	E2f3	0.998236	1.000000	0.980587	0.117654	0.338673	0.210100	1.000000	3.000000	0.038453
Maf	Tfap2a	0.998235	1.000000	0.980590	0.117670	0.338695	0.210125	1.000000	3.000000	0.035903
Pcdh15	Zfp319	0.998235	1.000000	0.980592	0.117685	0.338740	0.210149	1.000000	3.000000	0.037896
Trim27	Ovol2	0.998235	1.000000	0.980595	0.117700	0.338740	0.210173	1.000000	3.000000	0.039713
Gabra3	Spi1	0.998235	1.000000	0.980597	0.117716	0.338785	0.210198	1.000000	3.000000	0.037725
Ubqln2	Sp1	0.998235	1.000000	0.980600	0.117731	0.338785	0.210222	1.000000	3.000000	0.038058
Nenf	Elf5	0.998235	1.000000	0.980602	0.117746	0.338808	0.210247	1.000000	3.000000	0.038872
Zswim6	Fos	0.998234	1.000000	0.980605	0.117762	0.338875	0.210271	1.000000	3.000000	0.037539
Dynll2	Ebf1	0.998234	1.000000	0.980607	0.117777	0.338875	0.210296	1.000000	3.000000	0.036996
Kif5a	Twist2	0.998234	1.000000	0.980610	0.117792	0.338875	0.210320	1.000000	3.000000	0.039380
Tmem259	Rxra	0.998234	1.000000	0.980612	0.117808	0.338897	0.210345	1.000000	3.000000	0.037637
Ssh1	Klf12	0.998234	1.000000	0.980615	0.117823	0.338920	0.210369	1.000000	3.000000	0.038058
Vps33b	Elk3	0.998232	1.000000	0.980617	0.117838	0.338942	0.210394	1.000000	3.000000	0.037995
Rps26	Gtf2ird1	0.998232	1.000000	0.980620	0.117853	0.338987	0.210418	1.000000	3.000000	0.037117
9330151L19Rik	Tfap2e	0.998232	1.000000	0.980622	0.117869	0.338987	0.210443	1.000000	3.000000	0.039195
Klc1	Hsf1	0.998231	1.000000	0.980625	0.117884	0.339010	0.210467	1.000000	3.000000	0.040332
Dyrk1a	Rest	0.998231	1.000000	0.980627	0.117899	0.339032	0.210492	1.000000	3.000000	0.036606
Asnsd1	Elf5	0.998231	1.000000	0.980630	0.117915	0.339055	0.210516	1.000000	3.000000	0.038179
Gabra3	Zfp513	0.998230	1.000000	0.980632	0.117930	0.339077	0.210541	1.000000	3.000000	0.038222
Kif21b	Ddit3	0.998230	1.000000	0.980634	0.117945	0.339100	0.210565	1.000000	3.000000	0.037610
Pbx1	Nkx6-1	0.998230	0.000000	0.980510	0.117945	0.339078	0.210562	0.000000	-3.000000	0.038975
Git1	Egr2	0.998230	1.000000	0.980512	0.117961	0.339079	0.210587	1.000000	3.000000	0.038112
Ubap2l	Etv1	0.998230	0.000000	0.980387	0.117961	0.339079	0.210584	0.000000	-3.000000	0.037899
Grik3	Maz	0.998229	1.000000	0.980390	0.117976	0.339101	0.210608	1.000000	3.000000	0.038284
Ube2r2	Zfp800	0.998229	1.000000	0.980392	0.117991	0.339124	0.210633	1.000000	3.000000	0.036283
Aco2	Nfyc	0.998229	0.000000	0.980267	0.117991	0.339102	0.210630	0.000000	-3.000000	0.037345
Fam98c	Mtf1	0.998229	1.000000	0.980270	0.118007	0.339125	0.210654	1.000000	3.000000	0.035859
Rpl3	Dbx2	0.998229	1.000000	0.980272	0.118022	0.339125	0.210679	1.000000	3.000000	0.036024
Serf2	Bhlhe41	0.998229	0.000000	0.980148	0.118022	0.339125	0.210676	0.000000	-3.000000	0.035959
Per1	Nr1h3	0.998229	1.000000	0.980150	0.118037	0.339147	0.210701	1.000000	3.000000	0.037501
Bcl2l13	Esr1	0.998228	1.000000	0.980153	0.118053	0.339148	0.210725	1.000000	3.000000	0.035933
Ctu2	Atf1	0.998228	0.000000	0.980028	0.118053	0.339148	0.210722	0.000000	-3.000000	0.032832
Tm7sf2	Snai2	0.998228	1.000000	0.980031	0.118068	0.339170	0.210747	1.000000	3.000000	0.037689
Irf2bp2	Lhx6	0.998228	0.000000	0.979906	0.118068	0.339149	0.210744	0.000000	-3.000000	0.038220
Tro	Sp1	0.998228	1.000000	0.979908	0.118083	0.339171	0.210768	1.000000	3.000000	0.035509
Psmg4	Cux2	0.998228	1.000000	0.979911	0.118099	0.339194	0.210793	1.000000	3.000000	0.036429
Ganab	Ets1	0.998228	1.000000	0.979914	0.118114	0.339216	0.210817	1.000000	3.000000	0.037870
Npepps	Stat6	0.998227	0.000000	0.979789	0.118114	0.339194	0.210814	0.000000	-3.000000	0.036818
C330007P06Rik	Sp1	0.998227	1.000000	0.979792	0.118129	0.339217	0.210839	1.000000	3.000000	0.037856
Msl2	Smad2	0.998227	1.000000	0.979794	0.118145	0.339239	0.210863	1.000000	3.000000	0.036202
Taf6l	Zfp932	0.998227	1.000000	0.979797	0.118160	0.339262	0.210888	1.000000	3.000000	0.038469
Sema6b	Rest	0.998227	1.000000	0.979799	0.118175	0.339284	0.210912	1.000000	3.000000	0.037986
Cadm4	Fos	0.998226	1.000000	0.979802	0.118191	0.339306	0.210937	1.000000	3.000000	0.039444
Dedd	Rara	0.998226	1.000000	0.979804	0.118206	0.339329	0.210961	1.000000	3.000000	0.038789
Jam3	Rfx2	0.998225	1.000000	0.979807	0.118221	0.339351	0.210985	1.000000	3.000000	0.038280
Pde4a	Id2	0.998225	1.000000	0.979810	0.118237	0.339374	0.211010	1.000000	3.000000	0.036349
Ndufv3	Rora	0.998225	1.000000	0.979812	0.118252	0.339396	0.211034	1.000000	3.000000	0.034446
Shank1	Cux2	0.998225	1.000000	0.979815	0.118267	0.339419	0.211059	1.000000	3.000000	0.035858
Tspan3	Prrx2	0.998224	1.000000	0.979817	0.118283	0.339441	0.211083	1.000000	3.000000	0.035476
Tspyl1	Arid3a	0.998224	1.000000	0.979820	0.118298	0.339464	0.211108	1.000000	3.000000	0.036007
Nono	Sp1	0.998224	1.000000	0.979822	0.118313	0.339486	0.211132	1.000000	3.000000	0.037660
Mynn	Emx2	0.998224	0.000000	0.979698	0.118313	0.339464	0.211129	0.000000	-3.000000	0.035685
Thra	Cux2	0.998223	1.000000	0.979701	0.118329	0.339509	0.211154	1.000000	3.000000	0.038144
Meis2	Fosb	0.998223	1.000000	0.979703	0.118344	0.339509	0.211178	1.000000	3.000000	0.037644
Id2	Zfp800	0.998223	1.000000	0.979706	0.118359	0.339532	0.211203	1.000000	3.000000	0.037860
Zfp35	Sox21	0.998223	1.000000	0.979708	0.118374	0.339554	0.211227	1.000000	3.000000	0.038369
Rcor3	Maz	0.998223	1.000000	0.979711	0.118390	0.339577	0.211252	1.000000	3.000000	0.037226
Tmem50a	Alx3	0.998222	1.000000	0.979713	0.118405	0.339599	0.211276	1.000000	3.000000	0.038560
Svop	Hdac1	0.998222	1.000000	0.979716	0.118420	0.339621	0.211301	1.000000	3.000000	0.037709
Gnl3l	Twist2	0.998222	1.000000	0.979719	0.118436	0.339644	0.211325	1.000000	3.000000	0.036893
Snrk	Sp1	0.998222	1.000000	0.979721	0.118451	0.339666	0.211349	1.000000	3.000000	0.035956
Mbd2	Mzf1	0.998222	1.000000	0.979724	0.118466	0.339689	0.211374	1.000000	3.000000	0.035979
Npr2	Zfp319	0.998221	1.000000	0.979726	0.118482	0.339711	0.211398	1.000000	3.000000	0.036884
Zdhhc2	Egr1	0.998221	1.000000	0.979729	0.118497	0.339734	0.211423	1.000000	3.000000	0.037883
Stx4a	Maz	0.998221	1.000000	0.979731	0.118512	0.339756	0.211447	1.000000	3.000000	0.038822
E4f1	Ctcf	0.998221	1.000000	0.979734	0.118528	0.339801	0.211472	1.000000	3.000000	0.037840
Eml2	Srebf1	0.998221	1.000000	0.979737	0.118543	0.339801	0.211496	1.000000	3.000000	0.037560
Srsf3	Pitx2	0.998220	1.000000	0.979739	0.118558	0.339823	0.211521	1.000000	3.000000	0.037078
Smurf2	Wt1	0.998220	1.000000	0.979742	0.118574	0.339846	0.211545	1.000000	3.000000	0.037131
Bfar	Atoh1	0.998220	1.000000	0.979744	0.118589	0.339868	0.211569	1.000000	3.000000	0.035559
Glis2	Klf2	0.998220	1.000000	0.979747	0.118604	0.339891	0.211594	1.000000	3.000000	0.037902
1110002L01Rik	Irf7	0.998219	1.000000	0.979749	0.118620	0.339935	0.211618	1.000000	3.000000	0.036598
Pmepa1	Peg3	0.998219	1.000000	0.979752	0.118635	0.339935	0.211643	1.000000	3.000000	0.038216
Cops8	Twist2	0.998219	1.000000	0.979755	0.118650	0.339980	0.211667	1.000000	3.000000	0.035505
Ndufa13	Junb	0.998219	1.000000	0.979757	0.118666	0.339980	0.211692	1.000000	3.000000	0.036294
Nacc1	Sp4	0.998218	1.000000	0.979760	0.118681	0.340003	0.211716	1.000000	3.000000	0.036757
Med16	Hic1	0.998218	1.000000	0.979762	0.118696	0.340048	0.211741	1.000000	3.000000	0.034471
Jakmip1	Rara	0.998218	1.000000	0.979765	0.118712	0.340048	0.211765	1.000000	3.000000	0.036048
Mtfr1l	Junb	0.998218	1.000000	0.979767	0.118727	0.340070	0.211789	1.000000	3.000000	0.036306
Gm5468	Erg	0.998217	1.000000	0.979770	0.118742	0.340115	0.211814	1.000000	3.000000	0.033802
Rims4	Zfp92	0.998217	1.000000	0.979772	0.118758	0.340115	0.211838	1.000000	3.000000	0.038152
Usp11	Irx5	0.998217	1.000000	0.979775	0.118773	0.340137	0.211863	1.000000	3.000000	0.037120
Ssna1	Hdac1	0.998217	1.000000	0.979778	0.118788	0.340160	0.211887	1.000000	3.000000	0.038122
Tm7sf2	Myf6	0.998217	1.000000	0.979780	0.118804	0.340182	0.211912	1.000000	3.000000	0.037421
Cacng8	Maf	0.998216	1.000000	0.979783	0.118819	0.340204	0.211936	1.000000	3.000000	0.037265
P3h3	Maz	0.998216	1.000000	0.979785	0.118834	0.340227	0.211961	1.000000	3.000000	0.037775
Nab1	Wt1	0.998216	1.000000	0.979788	0.118850	0.340249	0.211985	1.000000	3.000000	0.039971
Cops7a	Mitf	0.998216	0.000000	0.979664	0.118850	0.340227	0.211982	0.000000	-3.000000	0.034203
Ikzf2	Egr1	0.998215	1.000000	0.979667	0.118865	0.340250	0.212007	1.000000	3.000000	0.035737
Lrp3	Irf3	0.998215	1.000000	0.979669	0.118880	0.340272	0.212031	1.000000	3.000000	0.035398
Srsf3	Gsc	0.998215	1.000000	0.979672	0.118895	0.340295	0.212055	1.000000	3.000000	0.036210
Dlx6os1	Clock	0.998215	0.000000	0.979548	0.118895	0.340273	0.212052	0.000000	-3.000000	0.035266
Ier5l	Zeb1	0.998214	1.000000	0.979551	0.118911	0.340295	0.212077	1.000000	3.000000	0.036236
Sclt1	Irx5	0.998214	1.000000	0.979553	0.118926	0.340340	0.212101	1.000000	3.000000	0.036931
Ppp2r2c	Spi1	0.998214	1.000000	0.979556	0.118941	0.340340	0.212126	1.000000	3.000000	0.037720
Trip4	Zfp281	0.998213	1.000000	0.979558	0.118957	0.340363	0.212150	1.000000	3.000000	0.034943
Tuba1b	Alx3	0.998213	1.000000	0.979561	0.118972	0.340407	0.212175	1.000000	3.000000	0.039103
Rbm15	Pcbp1	0.998213	1.000000	0.979564	0.118987	0.340407	0.212199	1.000000	3.000000	0.036155
Mafg	Fos	0.998213	1.000000	0.979566	0.119003	0.340452	0.212223	1.000000	3.000000	0.035427
Celsr3	Rest	0.998213	1.000000	0.979569	0.119018	0.340452	0.212248	1.000000	3.000000	0.037829
Ccdc64	Klf12	0.998213	1.000000	0.979571	0.119033	0.340474	0.212272	1.000000	3.000000	0.034596
Crmp1	Alx3	0.998213	1.000000	0.979574	0.119049	0.340497	0.212297	1.000000	3.000000	0.037645
Fam155a	Rest	0.998213	1.000000	0.979576	0.119064	0.340519	0.212321	1.000000	3.000000	0.036156
Tomm7	Mafg	0.998213	0.000000	0.979453	0.119064	0.340498	0.212318	0.000000	-3.000000	0.037190
Prdx2	Rora	0.998212	1.000000	0.979456	0.119079	0.340520	0.212343	1.000000	3.000000	0.037510
Unk	Pou3f2	0.998211	1.000000	0.979458	0.119095	0.340587	0.212367	1.000000	3.000000	0.036715
Gpatch2	Ets2	0.998211	1.000000	0.979461	0.119110	0.340587	0.212392	1.000000	3.000000	0.036014
Maz	Tfap2a	0.998211	1.000000	0.979463	0.119125	0.340587	0.212416	1.000000	3.000000	0.034289
Pank4	Gzf1	0.998211	1.000000	0.979466	0.119141	0.340609	0.212440	1.000000	3.000000	0.036336
Trim36	Vax1	0.998211	1.000000	0.979468	0.119156	0.340632	0.212465	1.000000	3.000000	0.031110
Cmas	Sox12	0.998210	0.000000	0.979345	0.119156	0.340610	0.212462	0.000000	-3.000000	0.036342
Ogt	Vbp1	0.998210	1.000000	0.979348	0.119171	0.340632	0.212486	1.000000	3.000000	0.036468
Ube2j1	Hsf1	0.998209	1.000000	0.979350	0.119187	0.340655	0.212511	1.000000	3.000000	0.036809
Rap2c	Wt1	0.998209	1.000000	0.979353	0.119202	0.340700	0.212535	1.000000	3.000000	0.035368
Tdrkh	Smad2	0.998209	1.000000	0.979355	0.119217	0.340700	0.212560	1.000000	3.000000	0.035403
Nr2c2ap	Twist2	0.998209	1.000000	0.979358	0.119233	0.340722	0.212584	1.000000	3.000000	0.035741
Utp3	Irf8	0.998209	1.000000	0.979361	0.119248	0.340744	0.212608	1.000000	3.000000	0.036085
Tbc1d17	Neurog1	0.998208	1.000000	0.979363	0.119263	0.340767	0.212633	1.000000	3.000000	0.036962
Tbcb	Ppara	0.998208	1.000000	0.979366	0.119279	0.340789	0.212657	1.000000	3.000000	0.036519
Dyrk1a	E2f3	0.998208	1.000000	0.979368	0.119294	0.340811	0.212682	1.000000	3.000000	0.036214
Neurod2	Arid3b	0.998208	1.000000	0.979371	0.119309	0.340834	0.212706	1.000000	3.000000	0.037363
Bcl11b	Tfap2a	0.998207	1.000000	0.979374	0.119325	0.340856	0.212731	1.000000	3.000000	0.035362
Abt1	Irf8	0.998207	1.000000	0.979376	0.119340	0.340878	0.212755	1.000000	3.000000	0.037705
Fgf12	Arid3a	0.998206	1.000000	0.979379	0.119355	0.340901	0.212779	1.000000	3.000000	0.034537
Sh3kbp1	Sp1	0.998206	1.000000	0.979381	0.119371	0.340923	0.212804	1.000000	3.000000	0.034611
Dner	Hdac1	0.998206	1.000000	0.979384	0.119386	0.340946	0.212828	1.000000	3.000000	0.037666
P3h3	Smad3	0.998206	1.000000	0.979387	0.119401	0.340968	0.212853	1.000000	3.000000	0.036717
Traf6	Lef1	0.998206	1.000000	0.979389	0.119416	0.340990	0.212877	1.000000	3.000000	0.034676
Dab2ip	Foxj2	0.998206	0.000000	0.979266	0.119416	0.340969	0.212874	0.000000	-3.000000	0.035085
Fyttd1	Etv1	0.998205	0.000000	0.979143	0.119416	0.340947	0.212871	0.000000	-3.000000	0.035968
Nme4	Zfp335	0.998205	1.000000	0.979146	0.119432	0.340969	0.212896	1.000000	3.000000	0.034639
Lrba	E2f2	0.998204	1.000000	0.979148	0.119447	0.340992	0.212920	1.000000	3.000000	0.036181
Lactb	Irf2	0.998204	1.000000	0.979151	0.119462	0.341014	0.212944	1.000000	3.000000	0.036399
Bahd1	Ybx1	0.998203	1.000000	0.979154	0.119478	0.341036	0.212969	1.000000	3.000000	0.034577
Mycbp2	Irf8	0.998203	1.000000	0.979156	0.119493	0.341059	0.212993	1.000000	3.000000	0.036645
Prnp	Fos	0.998203	1.000000	0.979159	0.119508	0.341081	0.213018	1.000000	3.000000	0.034665
Ubtd2	Zfx	0.998203	1.000000	0.979161	0.119524	0.341103	0.213042	1.000000	3.000000	0.035199
Prox1	Irf4	0.998203	1.000000	0.979164	0.119539	0.341126	0.213066	1.000000	3.000000	0.036737
Taco1os	Zfp74	0.998202	1.000000	0.979167	0.119554	0.341148	0.213091	1.000000	3.000000	0.036391
Dedd	Zfp2	0.998202	1.000000	0.979169	0.119570	0.341149	0.213115	1.000000	3.000000	0.035570
Mrpl22	Msx1	0.998202	0.000000	0.979046	0.119570	0.341149	0.213112	0.000000	-3.000000	0.036407
Mrgbp	Fos	0.998202	1.000000	0.979049	0.119585	0.341171	0.213137	1.000000	3.000000	0.033899
H2afx	Sox30	0.998202	0.000000	0.978926	0.119585	0.341149	0.213134	0.000000	-3.000000	0.033207
Eif2b2	Sox30	0.998201	0.000000	0.978803	0.119585	0.341128	0.213131	0.000000	-3.000000	0.036880
Egln1	Tfap2c	0.998200	1.000000	0.978806	0.119600	0.341150	0.213155	1.000000	3.000000	0.036981
Pim1	Tcf3	0.998200	1.000000	0.978809	0.119616	0.341172	0.213180	1.000000	3.000000	0.034691
Ap5z1	Srebf1	0.998199	1.000000	0.978811	0.119631	0.341217	0.213204	1.000000	3.000000	0.035655
Stac2	Ebf4	0.998199	1.000000	0.978814	0.119646	0.341217	0.213228	1.000000	3.000000	0.034898
Trmt1	Tfap2a	0.998199	1.000000	0.978817	0.119662	0.341239	0.213253	1.000000	3.000000	0.036361
Hspe1	Hsf1	0.998199	1.000000	0.978819	0.119677	0.341262	0.213277	1.000000	3.000000	0.032479
Fhl1	E2f4	0.998199	1.000000	0.978822	0.119692	0.341284	0.213302	1.000000	3.000000	0.039964
Snrpd3	Arid3b	0.998198	1.000000	0.978825	0.119708	0.341306	0.213326	1.000000	3.000000	0.036531
Cxxc1	Neurog1	0.998198	1.000000	0.978827	0.119723	0.341329	0.213350	1.000000	3.000000	0.034926
Kiz	Bhlha15	0.998198	0.000000	0.978705	0.119723	0.341307	0.213348	0.000000	-3.000000	0.035616
Fbxo44	Neurog1	0.998198	1.000000	0.978707	0.119738	0.341329	0.213372	1.000000	3.000000	0.035709
Agpat1	Zic3	0.998197	1.000000	0.978710	0.119754	0.341352	0.213396	1.000000	3.000000	0.037293
Atg16l2	Klf14	0.998197	1.000000	0.978713	0.119769	0.341374	0.213421	1.000000	3.000000	0.033406
Sertad4	E2f1	0.998196	1.000000	0.978715	0.119784	0.341396	0.213445	1.000000	3.000000	0.035488
Wdyhv1	Hsf1	0.998196	1.000000	0.978718	0.119800	0.341419	0.213469	1.000000	3.000000	0.035960
Stx4a	Plag1	0.998196	1.000000	0.978721	0.119815	0.341441	0.213494	1.000000	3.000000	0.035335
Chd2	Arid3b	0.998196	1.000000	0.978723	0.119830	0.341463	0.213518	1.000000	3.000000	0.035074
Fam21	Trp73	0.998195	1.000000	0.978726	0.119846	0.341486	0.213543	1.000000	3.000000	0.035356
Fcho1	Zfp574	0.998195	1.000000	0.978729	0.119861	0.341508	0.213567	1.000000	3.000000	0.035006
Commd1	Ovol2	0.998195	1.000000	0.978731	0.119876	0.341530	0.213591	1.000000	3.000000	0.033736
Fam71e1	Tcf3	0.998194	1.000000	0.978734	0.119892	0.341553	0.213616	1.000000	3.000000	0.034828
Prcc	Zfp143	0.998194	1.000000	0.978737	0.119907	0.341575	0.213640	1.000000	3.000000	0.034972
Pik3ip1	Elf5	0.998194	1.000000	0.978739	0.119922	0.341597	0.213665	1.000000	3.000000	0.034809
Mlst8	Zfp322a	0.998194	1.000000	0.978742	0.119937	0.341620	0.213689	1.000000	3.000000	0.034727
Arhgap12	Hey1	0.998193	0.000000	0.978620	0.119937	0.341598	0.213686	0.000000	-3.000000	0.036424
Coro2b	Twist2	0.998192	1.000000	0.978622	0.119953	0.341620	0.213710	1.000000	3.000000	0.035132
Aaas	Stat3	0.998192	1.000000	0.978625	0.119968	0.341643	0.213735	1.000000	3.000000	0.034924
Nab1	Sp4	0.998192	1.000000	0.978628	0.119983	0.341666	0.213759	1.000000	3.000000	0.036677
Pbx4	Zfp740	0.998192	1.000000	0.978630	0.119999	0.341666	0.213784	1.000000	3.000000	0.035004
Vamp2	Six3	0.998192	0.000000	0.978508	0.119999	0.341666	0.213781	0.000000	3.000000	0.032146
Acvr1b	Tal1	0.998192	1.000000	0.978511	0.120014	0.341688	0.213805	1.000000	3.000000	0.034008
Smim10l1	Vbp1	0.998192	1.000000	0.978513	0.120029	0.341689	0.213829	1.000000	3.000000	0.035198
Tsnax	Elf1	0.998192	0.000000	0.978391	0.120029	0.341689	0.213827	0.000000	3.000000	0.032966
Snhg20	Ovol2	0.998192	1.000000	0.978394	0.120045	0.341711	0.213851	1.000000	3.000000	0.035261
Pcdh8	Cux2	0.998191	1.000000	0.978397	0.120060	0.341733	0.213875	1.000000	3.000000	0.037258
Fhl1	Sp4	0.998190	1.000000	0.978399	0.120075	0.341755	0.213900	1.000000	3.000000	0.034565
Kif5b	Zfp319	0.998190	1.000000	0.978402	0.120091	0.341778	0.213924	1.000000	3.000000	0.038155
Paip1	Tfap2a	0.998190	1.000000	0.978405	0.120106	0.341800	0.213948	1.000000	3.000000	0.034589
Grip2	Tfap2c	0.998190	1.000000	0.978407	0.120121	0.341822	0.213973	1.000000	3.000000	0.034204
Dapk3	Twist2	0.998189	1.000000	0.978410	0.120137	0.341845	0.213997	1.000000	3.000000	0.032681
Neurod2	Pou4f3	0.998188	1.000000	0.978413	0.120152	0.341867	0.214022	1.000000	3.000000	0.037165
Bfar	Twist2	0.998188	1.000000	0.978415	0.120167	0.341889	0.214046	1.000000	3.000000	0.035012
Ccdc92	E2f3	0.998188	1.000000	0.978418	0.120183	0.341912	0.214070	1.000000	3.000000	0.033153
Pold1	Fli1	0.998187	1.000000	0.978421	0.120198	0.341934	0.214095	1.000000	3.000000	0.035025
Mtmr6	Arid3a	0.998187	1.000000	0.978424	0.120213	0.341956	0.214119	1.000000	3.000000	0.034587
Gas8	Irf2	0.998187	1.000000	0.978426	0.120229	0.341978	0.214143	1.000000	3.000000	0.034420
BC029722	Dmrt3	0.998186	0.000000	0.978304	0.120229	0.341957	0.214140	0.000000	-3.000000	0.030982
Npr2	Foxg1	0.998186	1.000000	0.978307	0.120244	0.341979	0.214165	1.000000	3.000000	0.032796
Amot	Nanog	0.998186	1.000000	0.978310	0.120259	0.342001	0.214189	1.000000	3.000000	0.031740
Alg2	Junb	0.998186	1.000000	0.978312	0.120275	0.342024	0.214214	1.000000	3.000000	0.034006
Med16	Zfp740	0.998185	1.000000	0.978315	0.120290	0.342046	0.214238	1.000000	3.000000	0.036669
Vps33b	Elf4	0.998185	1.000000	0.978318	0.120305	0.342068	0.214262	1.000000	3.000000	0.035962
Ddx49	Hdac1	0.998185	1.000000	0.978320	0.120321	0.342091	0.214287	1.000000	3.000000	0.036225
Zfp248	Irf4	0.998185	1.000000	0.978323	0.120336	0.342113	0.214311	1.000000	3.000000	0.033917
Tmem50a	Pbx1	0.998185	0.000000	0.978201	0.120336	0.342091	0.214308	0.000000	-3.000000	0.035528
Wdr54	Rfx2	0.998185	1.000000	0.978204	0.120351	0.342114	0.214332	1.000000	3.000000	0.034035
Emc10	Neurog1	0.998184	1.000000	0.978207	0.120367	0.342136	0.214357	1.000000	3.000000	0.034339
Mllt6	Egr1	0.998184	1.000000	0.978209	0.120382	0.342158	0.214381	1.000000	3.000000	0.033982
Zmym3	Zfp740	0.998183	1.000000	0.978212	0.120397	0.342203	0.214406	1.000000	3.000000	0.036099
Ier5l	Snai2	0.998183	1.000000	0.978215	0.120413	0.342203	0.214430	1.000000	3.000000	0.032957
Tm7sf2	Twist1	0.998183	1.000000	0.978218	0.120428	0.342225	0.214454	1.000000	3.000000	0.036470
Nemf	Neurog1	0.998183	1.000000	0.978220	0.120443	0.342247	0.214479	1.000000	3.000000	0.034734
Gale	Foxk1	0.998183	1.000000	0.978223	0.120458	0.342269	0.214503	1.000000	3.000000	0.034495
Sowahc	Nfatc1	0.998182	1.000000	0.978226	0.120474	0.342292	0.214527	1.000000	3.000000	0.033867
Leprotl1	Atoh1	0.998182	1.000000	0.978228	0.120489	0.342314	0.214552	1.000000	3.000000	0.036190
Trim3	Ets2	0.998182	1.000000	0.978231	0.120504	0.342336	0.214576	1.000000	3.000000	0.034411
Mfng	E2f3	0.998182	1.000000	0.978234	0.120520	0.342358	0.214600	1.000000	3.000000	0.032788
Ranbp9	Ctcf	0.998181	1.000000	0.978237	0.120535	0.342381	0.214625	1.000000	3.000000	0.034748
Pdia4	Irf2	0.998180	1.000000	0.978239	0.120550	0.342403	0.214649	1.000000	3.000000	0.035450
Zfp865	Elk3	0.998180	1.000000	0.978242	0.120566	0.342425	0.214674	1.000000	3.000000	0.034177
Dhx33	Nfya	0.998180	1.000000	0.978245	0.120581	0.342448	0.214698	1.000000	3.000000	0.033987
Chmp6	Junb	0.998180	1.000000	0.978247	0.120596	0.342470	0.214722	1.000000	3.000000	0.033433
Ppp4r1	Zfp672	0.998180	1.000000	0.978250	0.120612	0.342492	0.214747	1.000000	3.000000	0.033952
Maneal	Rara	0.998180	1.000000	0.978253	0.120627	0.342514	0.214771	1.000000	3.000000	0.027927
Psmd12	Fosb	0.998180	1.000000	0.978255	0.120642	0.342559	0.214795	1.000000	3.000000	0.033657
Specc1l	Foxo3	0.998180	1.000000	0.978258	0.120658	0.342559	0.214820	1.000000	3.000000	0.036303
Clasp2	Irf3	0.998179	1.000000	0.978261	0.120673	0.342581	0.214844	1.000000	3.000000	0.033269
Gsk3a	E4f1	0.998179	1.000000	0.978264	0.120688	0.342603	0.214868	1.000000	3.000000	0.032335
Caskin1	Zfp322a	0.998179	1.000000	0.978266	0.120704	0.342626	0.214893	1.000000	3.000000	0.034973
Pgrmc1	Junb	0.998178	1.000000	0.978269	0.120719	0.342648	0.214917	1.000000	3.000000	0.035018
Rbbp9	Irf8	0.998178	1.000000	0.978272	0.120734	0.342670	0.214941	1.000000	3.000000	0.033812
Fbxo44	Fosb	0.998178	1.000000	0.978274	0.120750	0.342692	0.214966	1.000000	3.000000	0.033241
Gstz1	Zfp143	0.998177	1.000000	0.978277	0.120765	0.342714	0.214990	1.000000	3.000000	0.033872
Chic1	Elf5	0.998177	1.000000	0.978280	0.120780	0.342737	0.215014	1.000000	3.000000	0.033843
Clptm1	Srebf1	0.998177	0.000000	0.978158	0.120780	0.342715	0.215012	0.000000	-3.000000	0.034062
March9	Usf2	0.998177	1.000000	0.978161	0.120796	0.342737	0.215036	1.000000	3.000000	0.032124
Carm1	Egr1	0.998177	1.000000	0.978164	0.120811	0.342760	0.215060	1.000000	3.000000	0.033278
Rbm15b	Egr1	0.998176	1.000000	0.978166	0.120826	0.342782	0.215085	1.000000	3.000000	0.033341
Igf2bp2	Mtf1	0.998176	1.000000	0.978169	0.120842	0.342804	0.215109	1.000000	3.000000	0.034468
Sgpp1	Dmrta2	0.998175	1.000000	0.978172	0.120857	0.342826	0.215133	1.000000	3.000000	0.034888
Rer1	Etv1	0.998175	0.000000	0.978051	0.120857	0.342805	0.215130	0.000000	-3.000000	0.034295
Gde1	Hdac1	0.998175	1.000000	0.978053	0.120872	0.342827	0.215155	1.000000	3.000000	0.033269
Snapin	Arid3a	0.998174	1.000000	0.978056	0.120888	0.342849	0.215179	1.000000	3.000000	0.034124
Gm44257	Tal1	0.998174	1.000000	0.978059	0.120903	0.342872	0.215203	1.000000	3.000000	0.030931
Pantr1	Egr2	0.998174	1.000000	0.978061	0.120918	0.342916	0.215228	1.000000	3.000000	0.033159
Myc	Peg3	0.998174	1.000000	0.978064	0.120934	0.342916	0.215252	1.000000	3.000000	0.035455
Tm7sf2	Lmo2	0.998174	1.000000	0.978067	0.120949	0.342938	0.215276	1.000000	3.000000	0.030505
Fkbp2	Junb	0.998173	1.000000	0.978070	0.120964	0.343005	0.215301	1.000000	3.000000	0.033681
Dlg5	Rfx3	0.998173	1.000000	0.978072	0.120979	0.343005	0.215325	1.000000	3.000000	0.033474
Acadvl	Zfp148	0.998173	1.000000	0.978075	0.120995	0.343005	0.215349	1.000000	3.000000	0.033653
Ankib1	Ets1	0.998173	1.000000	0.978078	0.121010	0.343027	0.215374	1.000000	3.000000	0.032148
Ano8	Zfp39	0.998173	1.000000	0.978080	0.121025	0.343049	0.215398	1.000000	3.000000	0.033432
Fkrp	Zfp710	0.998173	1.000000	0.978083	0.121041	0.343072	0.215422	1.000000	3.000000	0.032787
Slitrk5	Irf4	0.998173	1.000000	0.978086	0.121056	0.343094	0.215447	1.000000	3.000000	0.033432
Mbd6	Egr3	0.998172	1.000000	0.978089	0.121071	0.343116	0.215471	1.000000	3.000000	0.033128
Fmr1	Tfap2a	0.998172	1.000000	0.978091	0.121087	0.343138	0.215495	1.000000	3.000000	0.034469
Zc3h12c	Zfp628	0.998170	1.000000	0.978094	0.121102	0.343183	0.215520	1.000000	3.000000	0.033711
Cwf19l1	Foxj3	0.998170	1.000000	0.978097	0.121117	0.343183	0.215544	1.000000	3.000000	0.029150
Aldh1b1	Tcf3	0.998170	1.000000	0.978099	0.121133	0.343205	0.215568	1.000000	3.000000	0.034077
Rragb	Usf2	0.998169	1.000000	0.978102	0.121148	0.343227	0.215593	1.000000	3.000000	0.034301
Bend6	E2f1	0.998169	1.000000	0.978105	0.121163	0.343271	0.215617	1.000000	3.000000	0.031973
Aaas	Bhlha15	0.998169	1.000000	0.978108	0.121179	0.343271	0.215641	1.000000	3.000000	0.031331
Lysmd2	Neurod1	0.998169	1.000000	0.978110	0.121194	0.343294	0.215666	1.000000	3.000000	0.032866
Camk2b	Hic1	0.998169	1.000000	0.978113	0.121209	0.343316	0.215690	1.000000	3.000000	0.033932
Naa15	Zfp652	0.998168	0.000000	0.977992	0.121209	0.343294	0.215687	0.000000	-3.000000	0.034016
Plxna4	Pknox2	0.998168	0.000000	0.977871	0.121209	0.343273	0.215684	0.000000	3.000000	0.032388
Neurod2	Atoh1	0.998168	1.000000	0.977874	0.121225	0.343295	0.215708	1.000000	3.000000	0.032303
S100pbp	Smad3	0.998168	1.000000	0.977877	0.121240	0.343317	0.215733	1.000000	3.000000	0.033234
Wtap	Meis3	0.998168	0.000000	0.977756	0.121240	0.343296	0.215730	0.000000	-3.000000	0.033818
Zfp397	Arid3a	0.998168	1.000000	0.977759	0.121255	0.343318	0.215754	1.000000	3.000000	0.032809
Syf2	Arid3a	0.998167	1.000000	0.977761	0.121271	0.343340	0.215778	1.000000	3.000000	0.034138
Arhgef25	Klf15	0.998167	1.000000	0.977764	0.121286	0.343362	0.215803	1.000000	3.000000	0.034101
Zbtb2	E2f3	0.998167	1.000000	0.977767	0.121301	0.343385	0.215827	1.000000	3.000000	0.031793
Trim3	Elf4	0.998166	1.000000	0.977770	0.121317	0.343407	0.215851	1.000000	3.000000	0.032277
Unk	Foxf1	0.998166	1.000000	0.977772	0.121332	0.343429	0.215876	1.000000	3.000000	0.034662
Srrd	Atf4	0.998166	0.000000	0.977652	0.121332	0.343407	0.215873	0.000000	-3.000000	0.035047
Mvb12b	Tfap2a	0.998166	1.000000	0.977654	0.121347	0.343430	0.215897	1.000000	3.000000	0.034966
Cmpk1	Ets1	0.998166	1.000000	0.977657	0.121363	0.343452	0.215921	1.000000	3.000000	0.031690
Gls	Egr1	0.998166	1.000000	0.977660	0.121378	0.343474	0.215946	1.000000	3.000000	0.032427
Lrba	Myf6	0.998165	1.000000	0.977663	0.121393	0.343475	0.215970	1.000000	3.000000	0.035260
Stmn4	Pou2f1	0.998165	0.000000	0.977542	0.121393	0.343475	0.215967	0.000000	-3.000000	0.032584
Pycr1	Pcbp1	0.998165	1.000000	0.977545	0.121409	0.343497	0.215991	1.000000	3.000000	0.034945
Sacm1l	Trp73	0.998165	1.000000	0.977547	0.121424	0.343519	0.216016	1.000000	3.000000	0.033654
Eef2	Pitx2	0.998165	1.000000	0.977550	0.121439	0.343541	0.216040	1.000000	3.000000	0.033199
Pds5b	Ovol2	0.998165	1.000000	0.977553	0.121455	0.343564	0.216064	1.000000	3.000000	0.032846
Grik3	E2f3	0.998165	1.000000	0.977556	0.121470	0.343586	0.216089	1.000000	3.000000	0.032921
Pigm	Elk3	0.998164	1.000000	0.977559	0.121485	0.343608	0.216113	1.000000	3.000000	0.030390
Dlg5	Rfx2	0.998164	1.000000	0.977561	0.121500	0.343630	0.216137	1.000000	3.000000	0.032980
Pcdh15	Zfp661	0.998164	1.000000	0.977564	0.121516	0.343674	0.216162	1.000000	3.000000	0.034427
Zmym3	Maz	0.998164	1.000000	0.977567	0.121531	0.343674	0.216186	1.000000	3.000000	0.032898
Bfar	Neurog1	0.998164	1.000000	0.977570	0.121546	0.343697	0.216210	1.000000	3.000000	0.031345
Josd2	Smad2	0.998163	1.000000	0.977572	0.121562	0.343719	0.216235	1.000000	3.000000	0.033321
Zc3h12c	Zfp92	0.998163	1.000000	0.977575	0.121577	0.343741	0.216259	1.000000	3.000000	0.032290
Nolc1	Bhlhe40	0.998163	0.000000	0.977455	0.121577	0.343720	0.216256	0.000000	-3.000000	0.034054
Asah1	Myf6	0.998163	1.000000	0.977458	0.121592	0.343764	0.216280	1.000000	3.000000	0.032636
Ncbp2	Cux2	0.998163	1.000000	0.977460	0.121608	0.343764	0.216305	1.000000	3.000000	0.033247
Calm2	Pou4f3	0.998163	1.000000	0.977463	0.121623	0.343786	0.216329	1.000000	3.000000	0.034324
Bcorl1	Klf10	0.998163	1.000000	0.977466	0.121638	0.343808	0.216353	1.000000	3.000000	0.029306
Fam69a	Smad3	0.998162	1.000000	0.977469	0.121654	0.343853	0.216378	1.000000	3.000000	0.032095
Cbarp	Atoh1	0.998162	1.000000	0.977471	0.121669	0.343853	0.216402	1.000000	3.000000	0.031843
Arhgef25	Zbtb7b	0.998162	1.000000	0.977474	0.121684	0.343897	0.216426	1.000000	3.000000	0.033843
Npr2	Tbp	0.998162	1.000000	0.977477	0.121700	0.343897	0.216450	1.000000	3.000000	0.032652
Rsrc1	Pou4f3	0.998162	1.000000	0.977480	0.121715	0.343919	0.216475	1.000000	3.000000	0.038472
Ino80d	Sp1	0.998162	1.000000	0.977482	0.121730	0.343941	0.216499	1.000000	3.000000	0.031919
Fbxl14	Zbtb14	0.998162	1.000000	0.977485	0.121746	0.343963	0.216523	1.000000	3.000000	0.033188
Kdelr2	Zfp92	0.998161	0.000000	0.977365	0.121746	0.343942	0.216520	0.000000	3.000000	0.029226
Rala	Neurog1	0.998161	1.000000	0.977368	0.121761	0.343964	0.216545	1.000000	3.000000	0.028972
Zfp408	Etv1	0.998161	1.000000	0.977371	0.121776	0.343986	0.216569	1.000000	3.000000	0.033283
Prkab1	Emx2	0.998160	0.000000	0.977250	0.121776	0.343965	0.216566	0.000000	-3.000000	0.033381
Tmem57	Vbp1	0.998160	1.000000	0.977253	0.121792	0.343987	0.216590	1.000000	3.000000	0.031909
A430027H14Rik	Irf1	0.998160	1.000000	0.977256	0.121807	0.344031	0.216615	1.000000	3.000000	0.029350
Dap3	E2f3	0.998160	1.000000	0.977259	0.121822	0.344031	0.216639	1.000000	3.000000	0.031572
Fbxw8	Elf5	0.998159	1.000000	0.977262	0.121838	0.344053	0.216663	1.000000	3.000000	0.031464
Rcor3	E2f1	0.998159	1.000000	0.977264	0.121853	0.344076	0.216688	1.000000	3.000000	0.032472
Cenpv	Sox4	0.998159	1.000000	0.977267	0.121868	0.344098	0.216712	1.000000	3.000000	0.032833
Usp31	Hbp1	0.998158	1.000000	0.977270	0.121884	0.344120	0.216736	1.000000	3.000000	0.032597
Arhgap12	Arntl	0.998158	1.000000	0.977273	0.121899	0.344142	0.216760	1.000000	3.000000	0.033709
Rbm8a	Lbx1	0.998158	1.000000	0.977276	0.121914	0.344164	0.216785	1.000000	3.000000	0.025236
Nfic	Zfp148	0.998157	1.000000	0.977278	0.121930	0.344186	0.216809	1.000000	3.000000	0.028359
Arx	Pou3f2	0.998157	1.000000	0.977281	0.121945	0.344208	0.216833	1.000000	3.000000	0.033866
Atg16l1	Ets1	0.998156	1.000000	0.977284	0.121960	0.344231	0.216858	1.000000	3.000000	0.033884
Nsun2	Ctcf	0.998156	1.000000	0.977287	0.121976	0.344253	0.216882	1.000000	3.000000	0.030862
Cend1	Zfp143	0.998156	1.000000	0.977289	0.121991	0.344297	0.216906	1.000000	3.000000	0.030704
Jpx	Srf	0.998156	1.000000	0.977292	0.122006	0.344297	0.216930	1.000000	3.000000	0.030348
Lrfn1	Tfap2b	0.998156	1.000000	0.977295	0.122021	0.344319	0.216955	1.000000	3.000000	0.031267
Hmgn1	Pitx2	0.998156	1.000000	0.977298	0.122037	0.344341	0.216979	1.000000	3.000000	0.032612
Zfp397	Neurog1	0.998155	1.000000	0.977301	0.122052	0.344342	0.217003	1.000000	3.000000	0.032408
Ctu2	Crem	0.998155	0.000000	0.977181	0.122052	0.344342	0.217000	0.000000	-3.000000	0.023904
Srm	Bhlhe41	0.998155	0.000000	0.977061	0.122052	0.344343	0.216997	0.000000	-3.000000	0.031456
Cdk13	Rest	0.998155	1.000000	0.977064	0.122067	0.344343	0.217022	1.000000	3.000000	0.032050
Vps52	Elk3	0.998155	1.000000	0.977066	0.122083	0.344365	0.217046	1.000000	3.000000	0.032975
Dlx2	Arid3b	0.998155	1.000000	0.977069	0.122098	0.344409	0.217070	1.000000	3.000000	0.033076
Abi2	Sp1	0.998155	1.000000	0.977072	0.122113	0.344409	0.217095	1.000000	3.000000	0.034825
Sptssa	Alx3	0.998155	1.000000	0.977075	0.122129	0.344453	0.217119	1.000000	3.000000	0.034709
Ndufb8	Cux2	0.998155	1.000000	0.977078	0.122144	0.344453	0.217143	1.000000	3.000000	0.033485
Osgep	Id2	0.998155	0.000000	0.976958	0.122144	0.344454	0.217140	0.000000	3.000000	0.032989
Pfn1	Junb	0.998155	1.000000	0.976961	0.122159	0.344454	0.217164	1.000000	3.000000	0.032053
Tenm1	Smad3	0.998154	1.000000	0.976964	0.122175	0.344498	0.217189	1.000000	3.000000	0.032480
Med22	Junb	0.998154	1.000000	0.976966	0.122190	0.344498	0.217213	1.000000	3.000000	0.033103
Ctbp1	Arid3b	0.998154	1.000000	0.976969	0.122205	0.344521	0.217237	1.000000	3.000000	0.033110
Tmem132b	Zfp574	0.998154	1.000000	0.976972	0.122221	0.344543	0.217262	1.000000	3.000000	0.035292
Plekhb2	Zfp281	0.998154	1.000000	0.976975	0.122236	0.344565	0.217286	1.000000	3.000000	0.033181
Stoml2	Hmga1	0.998154	0.000000	0.976855	0.122236	0.344566	0.217283	0.000000	-3.000000	0.033630
Tmem206	Zfp39	0.998154	1.000000	0.976858	0.122251	0.344566	0.217307	1.000000	3.000000	0.030113
Rragb	Usf1	0.998153	1.000000	0.976861	0.122267	0.344632	0.217331	1.000000	3.000000	0.031946
4930453N24Rik	Alx3	0.998153	1.000000	0.976864	0.122282	0.344632	0.217356	1.000000	3.000000	0.032427
Tnr	Tal1	0.998153	1.000000	0.976867	0.122297	0.344632	0.217380	1.000000	3.000000	0.029159
Zbtb2	E2f4	0.998152	1.000000	0.976869	0.122313	0.344654	0.217404	1.000000	3.000000	0.027546
Wdr4	Zfp574	0.998152	1.000000	0.976872	0.122328	0.344676	0.217429	1.000000	3.000000	0.029798
Nlgn3	Sp5	0.998152	1.000000	0.976875	0.122343	0.344698	0.217453	1.000000	3.000000	0.030615
Cadm4	Junb	0.998152	1.000000	0.976878	0.122359	0.344720	0.217477	1.000000	3.000000	0.033161
Dcaf8	Foxd2	0.998152	0.000000	0.976758	0.122359	0.344699	0.217474	0.000000	-3.000000	0.029890
Vapb	Arnt	0.998152	0.000000	0.976639	0.122359	0.344678	0.217471	0.000000	-3.000000	0.030185
Hspe1	Sp1	0.998151	1.000000	0.976642	0.122374	0.344700	0.217496	1.000000	3.000000	0.032724
Cend1	Foxd2	0.998150	1.000000	0.976645	0.122389	0.344722	0.217520	1.000000	3.000000	0.032058
Mfsd6	Sp1	0.998150	1.000000	0.976648	0.122405	0.344744	0.217544	1.000000	3.000000	0.031130
Decr2	Gzf1	0.998149	1.000000	0.976650	0.122420	0.344766	0.217568	1.000000	3.000000	0.032081
Insm1	Prdm1	0.998149	1.000000	0.976653	0.122435	0.344788	0.217593	1.000000	3.000000	0.031451
Rtn4	Irf1	0.998149	0.000000	0.976534	0.122435	0.344767	0.217590	0.000000	-3.000000	0.030954
Rc3h1	Smad2	0.998148	1.000000	0.976537	0.122451	0.344789	0.217614	1.000000	3.000000	0.032019
Dennd4c	Sox11	0.998148	1.000000	0.976540	0.122466	0.344811	0.217638	1.000000	3.000000	0.029106
Hmgb3	Tfap2a	0.998148	1.000000	0.976542	0.122481	0.344833	0.217662	1.000000	3.000000	0.030863
Slc25a19	Ikzf2	0.998148	1.000000	0.976545	0.122497	0.344855	0.217687	1.000000	3.000000	0.031274
Nob1	Ctcf	0.998148	1.000000	0.976548	0.122512	0.344877	0.217711	1.000000	3.000000	0.029434
A930033H14Rik	Zbtb41	0.998147	1.000000	0.976551	0.122527	0.344899	0.217735	1.000000	3.000000	0.031942
Hspd1	Sp1	0.998147	1.000000	0.976554	0.122542	0.344922	0.217760	1.000000	3.000000	0.031195
Mrpl22	En2	0.998147	0.000000	0.976435	0.122542	0.344900	0.217757	0.000000	-3.000000	0.033117
A430027H14Rik	Irf4	0.998146	1.000000	0.976438	0.122558	0.344922	0.217781	1.000000	3.000000	0.030422
Rnf187	Vbp1	0.998146	1.000000	0.976440	0.122573	0.344944	0.217805	1.000000	3.000000	0.030795
Gtf2ird2	Mycn	0.998146	1.000000	0.976443	0.122588	0.344967	0.217829	1.000000	3.000000	0.032212
Coro2b	Atoh1	0.998145	1.000000	0.976446	0.122604	0.344989	0.217854	1.000000	3.000000	0.030714
Pcyt2	Fos	0.998145	1.000000	0.976449	0.122619	0.345011	0.217878	1.000000	3.000000	0.031136
Tnks1bp1	Pou3f1	0.998145	1.000000	0.976452	0.122634	0.345033	0.217902	1.000000	3.000000	0.031289
Dact1	Atoh1	0.998145	1.000000	0.976455	0.122650	0.345077	0.217926	1.000000	3.000000	0.030522
Lrba	Lmo2	0.998145	1.000000	0.976458	0.122665	0.345077	0.217951	1.000000	3.000000	0.033266
Smap1	Tfap2a	0.998145	1.000000	0.976461	0.122680	0.345099	0.217975	1.000000	3.000000	0.031636
Gtpbp2	Fos	0.998145	1.000000	0.976463	0.122696	0.345121	0.217999	1.000000	3.000000	0.030172
Papd7	Cnot3	0.998145	1.000000	0.976466	0.122711	0.345143	0.218023	1.000000	3.000000	0.031715
Rap2c	Maz	0.998145	1.000000	0.976469	0.122726	0.345165	0.218048	1.000000	3.000000	0.032098
Fut8	Hmx1	0.998144	0.000000	0.976350	0.122726	0.345144	0.218045	0.000000	-3.000000	0.033968
Golph3l	Nfya	0.998144	1.000000	0.976353	0.122742	0.345166	0.218069	1.000000	3.000000	0.032765
Rgs2	Zfp652	0.998144	0.000000	0.976234	0.122742	0.345145	0.218066	0.000000	-3.000000	0.031700
Efcab2	Pou5f1	0.998144	1.000000	0.976237	0.122757	0.345167	0.218090	1.000000	3.000000	0.030713
Taf4a	Zbtb14	0.998143	1.000000	0.976240	0.122772	0.345189	0.218115	1.000000	3.000000	0.031451
Rnf167	Ets2	0.998143	1.000000	0.976243	0.122788	0.345211	0.218139	1.000000	3.000000	0.030650
Rad9a	Mitf	0.998143	1.000000	0.976246	0.122803	0.345233	0.218163	1.000000	3.000000	0.029684
Shc2	Rfx7	0.998142	1.000000	0.976248	0.122818	0.345255	0.218187	1.000000	3.000000	0.031480
Nxt2	Zfp281	0.998142	1.000000	0.976251	0.122834	0.345277	0.218212	1.000000	3.000000	0.031173
Itpk1	Wt1	0.998142	1.000000	0.976254	0.122849	0.345299	0.218236	1.000000	3.000000	0.031419
Dand5	Lhx8	0.998142	0.000000	0.976135	0.122849	0.345278	0.218233	0.000000	3.000000	0.021773
Trim36	Foxk1	0.998142	1.000000	0.976138	0.122864	0.345300	0.218257	1.000000	3.000000	0.029939
Tbccd1	Nfyc	0.998141	1.000000	0.976141	0.122880	0.345322	0.218281	1.000000	3.000000	0.034539
Bivm	Irf3	0.998141	1.000000	0.976144	0.122895	0.345344	0.218306	1.000000	3.000000	0.033113
Vps52	Elf4	0.998141	1.000000	0.976147	0.122910	0.345366	0.218330	1.000000	3.000000	0.030667
Calm2	Arid3b	0.998141	1.000000	0.976150	0.122926	0.345410	0.218354	1.000000	3.000000	0.028177
Hint1	Pou3f2	0.998141	1.000000	0.976153	0.122941	0.345410	0.218378	1.000000	3.000000	0.031363
Cystm1	Lhx8	0.998141	0.000000	0.976034	0.122941	0.345389	0.218375	0.000000	3.000000	0.033191
Fbxo44	Atoh1	0.998140	1.000000	0.976037	0.122956	0.345411	0.218400	1.000000	3.000000	0.031735
Tpst2	Hbp1	0.998140	1.000000	0.976040	0.122972	0.345455	0.218424	1.000000	3.000000	0.030996
Fbxw8	Tal1	0.998140	1.000000	0.976043	0.122987	0.345455	0.218448	1.000000	3.000000	0.030649
Tpd52l2	Junb	0.998140	1.000000	0.976046	0.123002	0.345477	0.218472	1.000000	3.000000	0.029206
Cadm4	Fosb	0.998140	1.000000	0.976049	0.123018	0.345499	0.218497	1.000000	3.000000	0.032642
Dnm1	Rxra	0.998140	1.000000	0.976052	0.123033	0.345522	0.218521	1.000000	3.000000	0.030118
Traf4	Dbx2	0.998140	1.000000	0.976054	0.123048	0.345544	0.218545	1.000000	3.000000	0.030898
Dlx1as	Dmrt3	0.998139	0.000000	0.975936	0.123048	0.345522	0.218542	0.000000	-3.000000	0.030507
Ppp1r9b	Ovol2	0.998139	1.000000	0.975939	0.123063	0.345544	0.218566	1.000000	3.000000	0.030546
Med16	Zfp513	0.998139	1.000000	0.975942	0.123079	0.345566	0.218591	1.000000	3.000000	0.031937
Banp	Zfp143	0.998139	1.000000	0.975945	0.123094	0.345588	0.218615	1.000000	3.000000	0.029485
Ldb1	Bhlhe40	0.998139	0.000000	0.975826	0.123094	0.345567	0.218612	0.000000	-3.000000	0.031686
Fam168b	Sp5	0.998138	1.000000	0.975829	0.123109	0.345589	0.218636	1.000000	3.000000	0.032309
Imp4	Alx3	0.998138	1.000000	0.975832	0.123125	0.345611	0.218660	1.000000	3.000000	0.030497
Pak1	Atf1	0.998137	0.000000	0.975713	0.123125	0.345590	0.218657	0.000000	-3.000000	0.031146
Carhsp1	Zfp800	0.998137	1.000000	0.975716	0.123140	0.345612	0.218682	1.000000	3.000000	0.032084
Lgi1	Hsf1	0.998137	1.000000	0.975719	0.123155	0.345634	0.218706	1.000000	3.000000	0.031698
Bahd1	Nfyc	0.998137	1.000000	0.975722	0.123171	0.345656	0.218730	1.000000	3.000000	0.028076
Tia1	Pou4f3	0.998136	1.000000	0.975725	0.123186	0.345678	0.218754	1.000000	3.000000	0.030878
Pde4a	Npas2	0.998136	1.000000	0.975728	0.123201	0.345722	0.218778	1.000000	3.000000	0.028976
Gad2	Junb	0.998136	1.000000	0.975731	0.123217	0.345722	0.218803	1.000000	3.000000	0.029627
Glud1	Junb	0.998136	1.000000	0.975734	0.123232	0.345744	0.218827	1.000000	3.000000	0.032145
Gm26881	Rfx3	0.998136	1.000000	0.975737	0.123247	0.345766	0.218851	1.000000	3.000000	0.031490
Crlf2	Lhx6	0.998136	0.000000	0.975619	0.123247	0.345745	0.218848	0.000000	-3.000000	0.029115
Mynn	Dbx2	0.998136	1.000000	0.975622	0.123263	0.345746	0.218872	1.000000	3.000000	0.028018
Nolc1	Clock	0.998136	0.000000	0.975503	0.123263	0.345746	0.218869	0.000000	-3.000000	0.030911
Apeh	Ptf1a	0.998135	1.000000	0.975506	0.123278	0.345768	0.218894	1.000000	3.000000	0.033900
Cars2	Smad3	0.998135	1.000000	0.975509	0.123293	0.345812	0.218918	1.000000	3.000000	0.029913
Fam117b	Tfap2a	0.998135	1.000000	0.975512	0.123309	0.345812	0.218942	1.000000	3.000000	0.031469
Rnf219	Alx3	0.998135	1.000000	0.975515	0.123324	0.345834	0.218966	1.000000	3.000000	0.030995
Setd1a	Rfx2	0.998135	1.000000	0.975518	0.123339	0.345856	0.218991	1.000000	3.000000	0.032148
Gm26901	Foxd3	0.998135	1.000000	0.975521	0.123355	0.345878	0.219015	1.000000	3.000000	0.027314
Creb1	Sp5	0.998134	1.000000	0.975524	0.123370	0.345900	0.219039	1.000000	3.000000	0.031019
Mkrn2	Bhlha15	0.998134	0.000000	0.975406	0.123370	0.345879	0.219036	0.000000	-3.000000	0.030035
Gm4889	Alx3	0.998134	1.000000	0.975409	0.123385	0.345901	0.219060	1.000000	3.000000	0.029274
Aco2	Dlx5	0.998134	0.000000	0.975291	0.123385	0.345880	0.219057	0.000000	-3.000000	0.030539
Fam168b	Sp1	0.998134	1.000000	0.975294	0.123401	0.345902	0.219082	1.000000	3.000000	0.031754
Dennd2a	Klf12	0.998133	1.000000	0.975297	0.123416	0.345924	0.219106	1.000000	3.000000	0.030517
Med22	Fosb	0.998133	1.000000	0.975300	0.123431	0.345946	0.219130	1.000000	3.000000	0.030567
Hdac5	Msx2	0.998132	0.000000	0.975182	0.123431	0.345925	0.219127	0.000000	-3.000000	0.031781
G2e3	Gbx2	0.998132	0.000000	0.975064	0.123431	0.345904	0.219124	0.000000	-3.000000	0.032770
Nars	Fos	0.998131	1.000000	0.975067	0.123447	0.345948	0.219148	1.000000	3.000000	0.028558
Sp1	Zfp641	0.998131	1.000000	0.975070	0.123462	0.345948	0.219172	1.000000	3.000000	0.029881
Cul4a	Hdac1	0.998131	1.000000	0.975073	0.123477	0.345970	0.219197	1.000000	3.000000	0.031143
Abt1	Elf5	0.998131	1.000000	0.975076	0.123493	0.345992	0.219221	1.000000	3.000000	0.030419
Gspt1	Fos	0.998131	1.000000	0.975079	0.123508	0.346014	0.219245	1.000000	3.000000	0.029412
Ywhag	Fos	0.998130	1.000000	0.975082	0.123523	0.346036	0.219269	1.000000	3.000000	0.031214
Gabra3	Maz	0.998130	1.000000	0.975085	0.123539	0.346058	0.219294	1.000000	3.000000	0.030376
Wdr4	Elf5	0.998129	1.000000	0.975088	0.123554	0.346102	0.219318	1.000000	3.000000	0.031139
P3h3	Smad1	0.998129	1.000000	0.975091	0.123569	0.346102	0.219342	1.000000	3.000000	0.028837
Cars2	Zfp672	0.998129	1.000000	0.975094	0.123584	0.346124	0.219366	1.000000	3.000000	0.029807
Creb1	Sp1	0.998129	1.000000	0.975097	0.123600	0.346146	0.219390	1.000000	3.000000	0.030523
Dpysl2	Pou4f3	0.998129	1.000000	0.975100	0.123615	0.346168	0.219415	1.000000	3.000000	0.031221
Rnf166	Atf1	0.998128	0.000000	0.974982	0.123615	0.346147	0.219412	0.000000	-3.000000	0.030698
Rps21	Ppara	0.998128	1.000000	0.974985	0.123630	0.346169	0.219436	1.000000	3.000000	0.030112
Zfos1	Tfap2a	0.998127	1.000000	0.974988	0.123646	0.346191	0.219460	1.000000	3.000000	0.030571
Dolpp1	Nfya	0.998126	1.000000	0.974991	0.123661	0.346213	0.219484	1.000000	3.000000	0.030091
Tbc1d17	Twist2	0.998126	1.000000	0.974994	0.123676	0.346235	0.219509	1.000000	3.000000	0.031951
L3mbtl3	Wt1	0.998126	1.000000	0.974997	0.123692	0.346257	0.219533	1.000000	3.000000	0.032429
3110039M20Rik-1	Lhx1	0.998126	0.000000	0.974879	0.123692	0.346236	0.219530	0.000000	-3.000000	0.030981
Gm26901	Zfp575	0.998126	1.000000	0.974882	0.123707	0.346258	0.219554	1.000000	3.000000	0.022589
Gabarapl1	Fos	0.998125	1.000000	0.974885	0.123722	0.346280	0.219578	1.000000	3.000000	0.029329
Gng2	Pou4f3	0.998124	1.000000	0.974888	0.123738	0.346302	0.219602	1.000000	3.000000	0.029780
Cygb	Junb	0.998124	1.000000	0.974891	0.123753	0.346324	0.219627	1.000000	3.000000	0.028929
Map1lc3b	Atoh1	0.998123	1.000000	0.974894	0.123768	0.346346	0.219651	1.000000	3.000000	0.029172
Ift27	Twist2	0.998123	1.000000	0.974897	0.123784	0.346368	0.219675	1.000000	3.000000	0.029595
Trim36	Dbx1	0.998123	1.000000	0.974900	0.123799	0.346390	0.219699	1.000000	3.000000	0.023364
Gnai1	Fos	0.998122	1.000000	0.974903	0.123814	0.346412	0.219723	1.000000	3.000000	0.027842
1110002L01Rik	Irf2	0.998122	1.000000	0.974907	0.123830	0.346434	0.219748	1.000000	3.000000	0.029883
Rps2	Zfp516	0.998122	0.000000	0.974789	0.123830	0.346412	0.219745	0.000000	3.000000	0.029797
Pcgf6	Irf2	0.998122	1.000000	0.974792	0.123845	0.346434	0.219769	1.000000	3.000000	0.030107
Rbmx	Ovol2	0.998122	1.000000	0.974795	0.123860	0.346478	0.219793	1.000000	3.000000	0.031414
Dpysl4	Fos	0.998122	1.000000	0.974798	0.123876	0.346478	0.219817	1.000000	3.000000	0.030997
Papd7	Gmeb1	0.998122	1.000000	0.974801	0.123891	0.346500	0.219841	1.000000	3.000000	0.028851
Gm26901	Foxj3	0.998121	1.000000	0.974804	0.123906	0.346522	0.219866	1.000000	3.000000	0.024660
D17Wsu92e	Creb1	0.998121	1.000000	0.974807	0.123922	0.346544	0.219890	1.000000	3.000000	0.028569
Nab1	E2f1	0.998121	1.000000	0.974810	0.123937	0.346588	0.219914	1.000000	3.000000	0.030457
Sepw1	Junb	0.998121	1.000000	0.974813	0.123952	0.346588	0.219938	1.000000	3.000000	0.030502
Chmp6	Fosb	0.998121	1.000000	0.974816	0.123968	0.346610	0.219962	1.000000	3.000000	0.028266
Prdx1	Junb	0.998121	1.000000	0.974819	0.123983	0.346632	0.219987	1.000000	3.000000	0.030824
Fbxo46	Zfp143	0.998120	1.000000	0.974822	0.123998	0.346654	0.220011	1.000000	3.000000	0.030224
Rcor3	Wt1	0.998120	1.000000	0.974825	0.124014	0.346698	0.220035	1.000000	3.000000	0.027080
Pfn1	Fosb	0.998120	1.000000	0.974828	0.124029	0.346698	0.220059	1.000000	3.000000	0.029930
Neurod2	Dbx2	0.998120	1.000000	0.974831	0.124044	0.346720	0.220083	1.000000	3.000000	0.028700
Dennd4c	Foxj3	0.998119	1.000000	0.974834	0.124060	0.346742	0.220108	1.000000	3.000000	0.028396
Saraf	E4f1	0.998119	1.000000	0.974837	0.124075	0.346764	0.220132	1.000000	3.000000	0.029684
Upp2	Zfp672	0.998119	1.000000	0.974840	0.124090	0.346786	0.220156	1.000000	3.000000	0.028941
Nab1	Zfp281	0.998119	1.000000	0.974844	0.124105	0.346808	0.220180	1.000000	3.000000	0.031804
Zmym3	Zfp281	0.998119	1.000000	0.974847	0.124121	0.346830	0.220204	1.000000	3.000000	0.029808
Mafg	Junb	0.998119	1.000000	0.974850	0.124136	0.346852	0.220229	1.000000	3.000000	0.028907
Atp5c1	Nr2f1	0.998119	1.000000	0.974853	0.124151	0.346874	0.220253	1.000000	3.000000	0.027755
Srsf3	Rora	0.998118	1.000000	0.974856	0.124167	0.346896	0.220277	1.000000	3.000000	0.030051
Rps19bp1	Sf1	0.998118	0.000000	0.974738	0.124167	0.346875	0.220274	0.000000	-3.000000	0.029189
Atp1b1	Junb	0.998118	1.000000	0.974741	0.124182	0.346897	0.220298	1.000000	3.000000	0.028174
Wdr54	Rfx3	0.998118	1.000000	0.974744	0.124197	0.346919	0.220322	1.000000	3.000000	0.029528
Purb	Ctcf	0.998118	1.000000	0.974747	0.124213	0.346941	0.220347	1.000000	3.000000	0.028931
Nfix	Ctcf	0.998118	1.000000	0.974751	0.124228	0.346963	0.220371	1.000000	3.000000	0.028820
Prkab1	Dbx2	0.998117	1.000000	0.974754	0.124243	0.346985	0.220395	1.000000	3.000000	0.027852
Tardbp	Tbp	0.998117	0.000000	0.974636	0.124243	0.346964	0.220392	0.000000	-3.000000	0.027597
Smurf2	Egr1	0.998117	1.000000	0.974639	0.124259	0.347008	0.220416	1.000000	3.000000	0.028741
Park7	Nr2f1	0.998117	1.000000	0.974642	0.124274	0.347008	0.220440	1.000000	3.000000	0.035067
Rgs17	Alx3	0.998117	1.000000	0.974646	0.124289	0.347052	0.220465	1.000000	3.000000	0.028840
Rpl29	Pou4f3	0.998117	1.000000	0.974649	0.124305	0.347052	0.220489	1.000000	3.000000	0.028698
Dennd4c	Foxc2	0.998116	1.000000	0.974652	0.124320	0.347073	0.220513	1.000000	3.000000	0.025566
Ece2	Arid3a	0.998116	1.000000	0.974655	0.124335	0.347117	0.220537	1.000000	3.000000	0.029460
Celf1	Pou3f2	0.998116	1.000000	0.974658	0.124351	0.347117	0.220561	1.000000	3.000000	0.029428
Reep3	Ddit3	0.998115	1.000000	0.974661	0.124366	0.347139	0.220585	1.000000	3.000000	0.028831
Mbd2	Zfp697	0.998115	1.000000	0.974664	0.124381	0.347161	0.220610	1.000000	3.000000	0.026944
Zfp710	Irf4	0.998114	1.000000	0.974667	0.124397	0.347183	0.220634	1.000000	3.000000	0.027224
Ppih	Fos	0.998113	1.000000	0.974670	0.124412	0.347205	0.220658	1.000000	3.000000	0.029020
Fbxw8	Ets2	0.998113	1.000000	0.974673	0.124427	0.347227	0.220682	1.000000	3.000000	0.027965
Prdx2	Rorb	0.998113	1.000000	0.974676	0.124443	0.347271	0.220706	1.000000	3.000000	0.027511
Myl6	Foxf1	0.998113	1.000000	0.974679	0.124458	0.347271	0.220731	1.000000	3.000000	0.027895
Tbccd1	Ybx1	0.998113	1.000000	0.974682	0.124473	0.347315	0.220755	1.000000	3.000000	0.028622
Slc6a17	Tal1	0.998113	1.000000	0.974685	0.124489	0.347315	0.220779	1.000000	3.000000	0.029219
Gpm6a	Arid3b	0.998112	1.000000	0.974688	0.124504	0.347316	0.220803	1.000000	3.000000	0.029424
Tmem57	Mef2d	0.998112	0.000000	0.974571	0.124504	0.347316	0.220800	0.000000	3.000000	0.028984
Gad2	Fosb	0.998112	1.000000	0.974574	0.124519	0.347317	0.220824	1.000000	3.000000	0.028882
Ankrd12	Id2	0.998112	0.000000	0.974457	0.124519	0.347317	0.220821	0.000000	-3.000000	0.028059
Pja2	E4f1	0.998112	1.000000	0.974460	0.124535	0.347360	0.220845	1.000000	3.000000	0.029577
Pcyox1	Peg3	0.998112	1.000000	0.974463	0.124550	0.347360	0.220870	1.000000	3.000000	0.029013
Tinf2	Atf2	0.998112	1.000000	0.974467	0.124565	0.347382	0.220894	1.000000	3.000000	0.028306
Nt5c3	Sp100	0.998111	0.000000	0.974350	0.124565	0.347361	0.220891	0.000000	3.000000	0.028389
Fzd3	Zfp92	0.998111	0.000000	0.974233	0.124565	0.347340	0.220888	0.000000	3.000000	0.029361
Dpysl2	Vbp1	0.998111	1.000000	0.974236	0.124581	0.347362	0.220912	1.000000	3.000000	0.028873
Mrpl4	Fosb	0.998110	1.000000	0.974239	0.124596	0.347384	0.220936	1.000000	3.000000	0.026996
Gm13889	Junb	0.998109	1.000000	0.974242	0.124611	0.347406	0.220960	1.000000	3.000000	0.028383
Rtfdc1	Foxd1	0.998109	0.000000	0.974126	0.124611	0.347385	0.220957	0.000000	-3.000000	0.029873
2810029C07Rik	Tfap2b	0.998109	1.000000	0.974129	0.124626	0.347407	0.220981	1.000000	3.000000	0.028346
Hacd3	Sf1	0.998109	0.000000	0.974012	0.124626	0.347386	0.220978	0.000000	-3.000000	0.028352
Dennd5a	Ovol2	0.998109	1.000000	0.974015	0.124642	0.347408	0.221003	1.000000	3.000000	0.028627
Fbxo44	Junb	0.998108	1.000000	0.974018	0.124657	0.347430	0.221027	1.000000	3.000000	0.028587
Alg2	Fosb	0.998108	1.000000	0.974021	0.124672	0.347452	0.221051	1.000000	3.000000	0.027905
Pitpnc1	E4f1	0.998108	1.000000	0.974024	0.124688	0.347474	0.221075	1.000000	3.000000	0.028884
Mrpl4	Junb	0.998107	1.000000	0.974028	0.124703	0.347517	0.221099	1.000000	3.000000	0.028382
Ywhaq	Pou4f3	0.998107	1.000000	0.974031	0.124718	0.347517	0.221123	1.000000	3.000000	0.027547
Tsnax	Sh2d1a	0.998107	0.000000	0.973914	0.124718	0.347496	0.221120	0.000000	3.000000	0.029381
Dedd	Zfp148	0.998106	1.000000	0.973917	0.124734	0.347518	0.221145	1.000000	3.000000	0.029111
Dmtf1	Atoh1	0.998104	1.000000	0.973920	0.124749	0.347540	0.221169	1.000000	3.000000	0.028804
Ogdh	Trp73	0.998104	1.000000	0.973923	0.124764	0.347562	0.221193	1.000000	3.000000	0.027985
Rsrc1	Msx1	0.998104	0.000000	0.973807	0.124764	0.347541	0.221190	0.000000	3.000000	0.025206
Maged1	Pou4f3	0.998103	1.000000	0.973810	0.124780	0.347563	0.221214	1.000000	3.000000	0.030180
Slc32a1	Lhx9	0.998103	0.000000	0.973694	0.124780	0.347542	0.221211	0.000000	-3.000000	0.026199
Klhdc10	Otx2	0.998103	1.000000	0.973697	0.124795	0.347564	0.221235	1.000000	3.000000	0.027968
Aldh1b1	Irf4	0.998103	1.000000	0.973700	0.124810	0.347586	0.221259	1.000000	3.000000	0.027473
Ipo5	Fos	0.998103	1.000000	0.973703	0.124826	0.347608	0.221284	1.000000	3.000000	0.026386
Cwf19l1	Vax1	0.998102	1.000000	0.973706	0.124841	0.347630	0.221308	1.000000	3.000000	0.022620
Papd5	Egr3	0.998102	1.000000	0.973709	0.124856	0.347652	0.221332	1.000000	3.000000	0.027262
Cope	E4f1	0.998102	1.000000	0.973713	0.124872	0.347674	0.221356	1.000000	3.000000	0.028454
Sec61a2	Ikzf2	0.998102	1.000000	0.973716	0.124887	0.347696	0.221380	1.000000	3.000000	0.026750
Mlf2	Pou4f3	0.998102	1.000000	0.973719	0.124902	0.347717	0.221404	1.000000	3.000000	0.026715
Specc1	Tcf3	0.998101	1.000000	0.973722	0.124918	0.347739	0.221428	1.000000	3.000000	0.026733
Cwf19l1	Foxd3	0.998101	1.000000	0.973725	0.124933	0.347761	0.221453	1.000000	3.000000	0.026389
Hars	E4f1	0.998101	1.000000	0.973728	0.124948	0.347805	0.221477	1.000000	3.000000	0.028736
G2e3	Dbx2	0.998101	1.000000	0.973731	0.124964	0.347805	0.221501	1.000000	3.000000	0.030484
Smoc1	Zfp653	0.998100	1.000000	0.973734	0.124979	0.347827	0.221525	1.000000	3.000000	0.027757
Rnf5	E4f1	0.998100	1.000000	0.973738	0.124994	0.347849	0.221549	1.000000	3.000000	0.029249
Tspan5	Lbx1	0.998100	1.000000	0.973741	0.125010	0.347871	0.221573	1.000000	3.000000	0.028507
G2e3	Nkx6-3	0.998100	0.000000	0.973625	0.125010	0.347850	0.221570	0.000000	3.000000	0.029984
Svbp	Cux2	0.998100	1.000000	0.973628	0.125025	0.347872	0.221595	1.000000	3.000000	0.027509
Smarcd1	Cux2	0.998099	1.000000	0.973631	0.125040	0.347894	0.221619	1.000000	3.000000	0.025725
Prdx1	Fosb	0.998099	1.000000	0.973634	0.125056	0.347937	0.221643	1.000000	3.000000	0.029326
Ndnl2	Dbx2	0.998099	1.000000	0.973637	0.125071	0.347937	0.221667	1.000000	3.000000	0.027790
Gucy1a2	Foxd3	0.998098	1.000000	0.973640	0.125086	0.347959	0.221691	1.000000	3.000000	0.026768
Marcks	Zfp800	0.998098	1.000000	0.973643	0.125102	0.348003	0.221715	1.000000	3.000000	0.028715
Extl3	Ehf	0.998098	1.000000	0.973647	0.125117	0.348003	0.221739	1.000000	3.000000	0.024622
Carhsp1	Prrx2	0.998097	1.000000	0.973650	0.125132	0.348025	0.221764	1.000000	3.000000	0.025489
Mrps5	Fos	0.998096	1.000000	0.973653	0.125147	0.348047	0.221788	1.000000	3.000000	0.026264
Pcm1	Pou4f3	0.998096	1.000000	0.973656	0.125163	0.348069	0.221812	1.000000	3.000000	0.027665
Sepw1	Fosb	0.998096	1.000000	0.973659	0.125178	0.348091	0.221836	1.000000	3.000000	0.026942
Fkrp	Rfx2	0.998095	1.000000	0.973662	0.125193	0.348092	0.221860	1.000000	3.000000	0.027977
Arhgap12	Npas2	0.998095	0.000000	0.973546	0.125193	0.348092	0.221857	0.000000	3.000000	0.030557
Dpysl4	Junb	0.998095	1.000000	0.973549	0.125209	0.348113	0.221881	1.000000	3.000000	0.026609
Morn4	Sox30	0.998094	0.000000	0.973433	0.125209	0.348092	0.221878	0.000000	-3.000000	0.027800
Dpysl4	Fosb	0.998093	1.000000	0.973437	0.125224	0.348114	0.221902	1.000000	3.000000	0.027461
Gtf2b	Fos	0.998093	1.000000	0.973440	0.125239	0.348136	0.221927	1.000000	3.000000	0.026931
Leprotl1	E4f1	0.998092	1.000000	0.973443	0.125255	0.348158	0.221951	1.000000	3.000000	0.026930
Tpst2	Zfp93	0.998092	1.000000	0.973446	0.125270	0.348180	0.221975	1.000000	3.000000	0.026787
Gm26901	Klf10	0.998092	1.000000	0.973449	0.125285	0.348202	0.221999	1.000000	3.000000	0.025316
Pin1	E4f1	0.998092	1.000000	0.973452	0.125301	0.348203	0.222023	1.000000	3.000000	0.025659
Cops6	Tcf7l2	0.998092	0.000000	0.973337	0.125301	0.348203	0.222020	0.000000	-3.000000	0.027849
Gabarap	Egr1	0.998092	1.000000	0.973340	0.125316	0.348225	0.222044	1.000000	3.000000	0.024418
Pum2	Dbx2	0.998092	1.000000	0.973343	0.125331	0.348247	0.222068	1.000000	3.000000	0.028194
Git1	Egr1	0.998091	1.000000	0.973346	0.125347	0.348268	0.222093	1.000000	3.000000	0.026479
Dmtf1	Neurog1	0.998091	1.000000	0.973349	0.125362	0.348290	0.222117	1.000000	3.000000	0.025799
Dand5	Lhx2	0.998091	0.000000	0.973233	0.125362	0.348269	0.222114	0.000000	3.000000	0.022906
Tshz2	Spi1	0.998090	1.000000	0.973237	0.125377	0.348291	0.222138	1.000000	3.000000	0.026052
Pigm	Etv3	0.998090	1.000000	0.973240	0.125393	0.348313	0.222162	1.000000	3.000000	0.027448
Extl3	Zfp39	0.998090	1.000000	0.973243	0.125408	0.348335	0.222186	1.000000	3.000000	0.027630
Btf3l4	Zfp800	0.998089	1.000000	0.973246	0.125423	0.348357	0.222210	1.000000	3.000000	0.020154
Foxp2	Foxc1	0.998089	1.000000	0.973249	0.125439	0.348379	0.222234	1.000000	3.000000	0.026129
Prnp	Fosb	0.998089	1.000000	0.973252	0.125454	0.348401	0.222258	1.000000	3.000000	0.026704
Chchd2	Tbr1	0.998089	0.000000	0.973137	0.125454	0.348380	0.222255	0.000000	3.000000	0.028821
Cwf19l1	Foxm1	0.998089	1.000000	0.973140	0.125469	0.348402	0.222280	1.000000	3.000000	0.024363
A930033H14Rik	Zfp575	0.998088	1.000000	0.973143	0.125485	0.348445	0.222304	1.000000	3.000000	0.026931
Tbkbp1	Klf2	0.998088	1.000000	0.973146	0.125500	0.348445	0.222328	1.000000	3.000000	0.027458
Fnbp4	Hbp1	0.998088	0.000000	0.973031	0.125500	0.348424	0.222325	0.000000	-3.000000	0.025348
Tcf25	E4f1	0.998088	1.000000	0.973034	0.125515	0.348446	0.222349	1.000000	3.000000	0.026579
Ywhag	Ddit3	0.998088	1.000000	0.973037	0.125531	0.348468	0.222373	1.000000	3.000000	0.028535
Sh3rf1	Ctcf	0.998088	1.000000	0.973040	0.125546	0.348490	0.222397	1.000000	3.000000	0.028485
Msl2	Ctcf	0.998087	1.000000	0.973044	0.125561	0.348512	0.222421	1.000000	3.000000	0.025632
Epha5	Dbx2	0.998087	1.000000	0.973047	0.125577	0.348534	0.222445	1.000000	3.000000	0.027640
Gm26881	Rfx2	0.998087	1.000000	0.973050	0.125592	0.348556	0.222470	1.000000	3.000000	0.026386
Syf2	Alx3	0.998087	1.000000	0.973053	0.125607	0.348577	0.222494	1.000000	3.000000	0.027250
Psmd11	Fos	0.998086	1.000000	0.973056	0.125623	0.348599	0.222518	1.000000	3.000000	0.026052
3110039M20Rik-1	Shox2	0.998086	0.000000	0.972941	0.125623	0.348578	0.222515	0.000000	-3.000000	0.027959
Lrrtm1	Zbtb7b	0.998086	1.000000	0.972944	0.125638	0.348600	0.222539	1.000000	3.000000	0.027606
Pls3	Foxp1	0.998086	1.000000	0.972947	0.125653	0.348622	0.222563	1.000000	3.000000	0.026309
Creb1	Ctcf	0.998086	1.000000	0.972951	0.125668	0.348644	0.222587	1.000000	3.000000	0.027263
Actn1	Srebf1	0.998085	1.000000	0.972954	0.125684	0.348666	0.222611	1.000000	3.000000	0.026828
1110065P20Rik	Sf1	0.998085	0.000000	0.972838	0.125684	0.348646	0.222608	0.000000	-3.000000	0.028012
Pold1	Etv1	0.998085	1.000000	0.972842	0.125699	0.348646	0.222632	1.000000	3.000000	0.025902
Arhgap12	Mlxip	0.998085	0.000000	0.972726	0.125699	0.348646	0.222629	0.000000	-3.000000	0.026099
Mat2b	Vsx1	0.998085	0.000000	0.972611	0.125699	0.348625	0.222626	0.000000	-3.000000	0.027490
Gtf3a	Msx2	0.998085	0.000000	0.972496	0.125699	0.348604	0.222623	0.000000	-3.000000	0.026984
Atf4	Junb	0.998085	1.000000	0.972499	0.125714	0.348626	0.222647	1.000000	3.000000	0.026052
Zbtb2	Smad3	0.998084	1.000000	0.972502	0.125730	0.348648	0.222672	1.000000	3.000000	0.024849
Slc30a1	Zfp575	0.998084	1.000000	0.972505	0.125745	0.348669	0.222696	1.000000	3.000000	0.028197
Qpctl	Ikzf2	0.998084	1.000000	0.972509	0.125760	0.348691	0.222720	1.000000	3.000000	0.025220
Dtnbp1	Tgif1	0.998084	0.000000	0.972393	0.125760	0.348670	0.222717	0.000000	3.000000	0.027427
Ptp4a1	Arid3b	0.998084	1.000000	0.972397	0.125776	0.348714	0.222741	1.000000	3.000000	0.027623
Pigm	Elf4	0.998084	1.000000	0.972400	0.125791	0.348714	0.222765	1.000000	3.000000	0.025432
Cntnap2	Elf5	0.998083	1.000000	0.972403	0.125806	0.348758	0.222789	1.000000	3.000000	0.025776
Myl6	Pou3f2	0.998083	1.000000	0.972406	0.125822	0.348758	0.222813	1.000000	3.000000	0.027215
Tpd52l2	Fosb	0.998083	1.000000	0.972410	0.125837	0.348780	0.222837	1.000000	3.000000	0.026026
Pik3c2b	Foxd2	0.998082	1.000000	0.972413	0.125852	0.348801	0.222861	1.000000	3.000000	0.026420
Ntmt1	Fos	0.998082	1.000000	0.972416	0.125868	0.348823	0.222886	1.000000	3.000000	0.027371
Mpdu1	Fos	0.998082	1.000000	0.972420	0.125883	0.348845	0.222910	1.000000	3.000000	0.025769
Cct4	Fosb	0.998081	1.000000	0.972423	0.125898	0.348867	0.222934	1.000000	3.000000	0.025901
Zfp574	Elf5	0.998081	1.000000	0.972426	0.125914	0.348889	0.222958	1.000000	3.000000	0.023967
Chd3os	Rorb	0.998080	1.000000	0.972429	0.125929	0.348911	0.222982	1.000000	3.000000	0.026818
Aqp11	Foxd3	0.998080	1.000000	0.972433	0.125944	0.348976	0.223006	1.000000	3.000000	0.027182
Zfp821	Fos	0.998080	1.000000	0.972436	0.125960	0.348976	0.223030	1.000000	3.000000	0.025434
Ogt	Lbx1	0.998080	1.000000	0.972439	0.125975	0.348976	0.223054	1.000000	3.000000	0.026782
Snupn	Irf8	0.998080	1.000000	0.972442	0.125990	0.348998	0.223078	1.000000	3.000000	0.027372
Pgrmc1	Gsc	0.998080	1.000000	0.972446	0.126006	0.349020	0.223102	1.000000	3.000000	0.026938
Mmachc	Msx1	0.998079	0.000000	0.972331	0.126006	0.348999	0.223099	0.000000	3.000000	0.025668
Crebzf	Vbp1	0.998079	1.000000	0.972334	0.126021	0.349021	0.223124	1.000000	3.000000	0.027102
Qk	Prrx2	0.998079	1.000000	0.972337	0.126036	0.349043	0.223148	1.000000	3.000000	0.027169
Tmcc1	Cux2	0.998079	1.000000	0.972340	0.126052	0.349064	0.223172	1.000000	3.000000	0.028318
Glud1	Fosb	0.998079	1.000000	0.972344	0.126067	0.349086	0.223196	1.000000	3.000000	0.025290
Dcx	Pou3f2	0.998078	1.000000	0.972347	0.126082	0.349108	0.223220	1.000000	3.000000	0.026386
Lamtor1	Usf2	0.998077	0.000000	0.972232	0.126082	0.349087	0.223217	0.000000	3.000000	0.025234
Snrpd2	Ikzf2	0.998077	1.000000	0.972235	0.126098	0.349109	0.223241	1.000000	3.000000	0.025941
Ppcdc	Irf2	0.998077	1.000000	0.972239	0.126113	0.349131	0.223265	1.000000	3.000000	0.026098
Nxf1	E4f1	0.998076	1.000000	0.972242	0.126128	0.349153	0.223289	1.000000	3.000000	0.025502
Slc6a17	Prdm1	0.998076	1.000000	0.972245	0.126144	0.349175	0.223313	1.000000	3.000000	0.023788
Fnbp4	Zfp93	0.998076	0.000000	0.972130	0.126144	0.349154	0.223310	0.000000	-3.000000	0.025352
Zbtb2	Wt1	0.998076	1.000000	0.972134	0.126159	0.349175	0.223334	1.000000	3.000000	0.024854
Atf4	Fosb	0.998076	1.000000	0.972137	0.126174	0.349219	0.223359	1.000000	3.000000	0.024550
Pgrmc1	Fosb	0.998076	1.000000	0.972140	0.126189	0.349219	0.223383	1.000000	3.000000	0.023930
Tmem50a	Arid3a	0.998076	1.000000	0.972144	0.126205	0.349241	0.223407	1.000000	3.000000	0.027192
Snupn	Irf2	0.998075	1.000000	0.972147	0.126220	0.349285	0.223431	1.000000	3.000000	0.025832
Sec62	Junb	0.998075	1.000000	0.972150	0.126235	0.349285	0.223455	1.000000	3.000000	0.026753
Sqstm1	Fosb	0.998075	1.000000	0.972153	0.126251	0.349306	0.223479	1.000000	3.000000	0.023367
Klf2	Ikzf1	0.998074	1.000000	0.972157	0.126266	0.349328	0.223503	1.000000	3.000000	0.021691
Rab3c	Pou3f2	0.998074	1.000000	0.972160	0.126281	0.349350	0.223527	1.000000	3.000000	0.025356
Prnp	Junb	0.998073	1.000000	0.972163	0.126297	0.349372	0.223551	1.000000	3.000000	0.024375
Map1b	Rfx2	0.998073	0.000000	0.972049	0.126297	0.349351	0.223548	0.000000	-3.000000	0.025968
Usp31	Zfp93	0.998072	1.000000	0.972052	0.126312	0.349373	0.223572	1.000000	3.000000	0.024377
Adgrl3	Dbx1	0.998072	0.000000	0.971937	0.126312	0.349352	0.223569	0.000000	-3.000000	0.024842
Ankrd10	Msx2	0.998071	0.000000	0.971823	0.126312	0.349331	0.223566	0.000000	3.000000	0.024321
Bcorl1	Klf2	0.998070	1.000000	0.971826	0.126327	0.349353	0.223590	1.000000	3.000000	0.025283
Atp5o	Nr2f1	0.998070	1.000000	0.971829	0.126343	0.349375	0.223614	1.000000	3.000000	0.024793
Txn1	Cux2	0.998069	1.000000	0.971833	0.126358	0.349396	0.223639	1.000000	3.000000	0.026649
Bex1	Sp1	0.998069	1.000000	0.971836	0.126373	0.349418	0.223663	1.000000	3.000000	0.022221
Ecsit	Junb	0.998069	1.000000	0.971839	0.126389	0.349440	0.223687	1.000000	3.000000	0.024431
Traf4	Pou4f3	0.998069	1.000000	0.971843	0.126404	0.349462	0.223711	1.000000	3.000000	0.025413
Tma7	Zfp800	0.998069	1.000000	0.971846	0.126419	0.349484	0.223735	1.000000	3.000000	0.023452
Tmem206	Ehf	0.998068	1.000000	0.971849	0.126435	0.349506	0.223759	1.000000	3.000000	0.023935
Tpt1	Fos	0.998067	1.000000	0.971853	0.126450	0.349527	0.223783	1.000000	3.000000	0.023955
Fuz	Irf1	0.998067	1.000000	0.971856	0.126465	0.349549	0.223807	1.000000	3.000000	0.025067
Fuz	Irf4	0.998067	1.000000	0.971859	0.126481	0.349571	0.223831	1.000000	3.000000	0.024005
Rps10	Tfap2a	0.998066	1.000000	0.971862	0.126496	0.349593	0.223855	1.000000	3.000000	0.022314
Hivep2	E2f3	0.998066	1.000000	0.971866	0.126511	0.349594	0.223879	1.000000	3.000000	0.024258
Surf1	Mitf	0.998066	0.000000	0.971751	0.126511	0.349594	0.223876	0.000000	-3.000000	0.023587
Fyn	Dbx2	0.998065	1.000000	0.971755	0.126527	0.349615	0.223900	1.000000	3.000000	0.024644
Med16	Elf5	0.998064	1.000000	0.971758	0.126542	0.349659	0.223925	1.000000	3.000000	0.027423
Dvl2	Wt1	0.998064	1.000000	0.971761	0.126557	0.349659	0.223949	1.000000	3.000000	0.021124
1600002K03Rik	E2f4	0.998064	1.000000	0.971765	0.126573	0.349681	0.223973	1.000000	3.000000	0.024415
Sirt7	Fos	0.998064	1.000000	0.971768	0.126588	0.349703	0.223997	1.000000	3.000000	0.024664
Rab34	Fos	0.998063	1.000000	0.971771	0.126603	0.349724	0.224021	1.000000	3.000000	0.022568
Kif21a	Junb	0.998063	1.000000	0.971775	0.126619	0.349746	0.224045	1.000000	3.000000	0.025039
Ano8	Ehf	0.998062	1.000000	0.971778	0.126634	0.349768	0.224069	1.000000	3.000000	0.023053
Acvr1b	Ets2	0.998062	1.000000	0.971781	0.126649	0.349790	0.224093	1.000000	3.000000	0.018013
Rtn2	Junb	0.998062	1.000000	0.971785	0.126665	0.349812	0.224117	1.000000	3.000000	0.023669
Pdia3	Junb	0.998062	1.000000	0.971788	0.126680	0.349833	0.224141	1.000000	3.000000	0.023920
Alkbh7	Sf1	0.998062	0.000000	0.971674	0.126680	0.349813	0.224138	0.000000	-3.000000	0.024519
Ndufa13	Fosb	0.998061	1.000000	0.971677	0.126695	0.349834	0.224162	1.000000	3.000000	0.024463
Maged2	Zfp800	0.998061	1.000000	0.971680	0.126710	0.349856	0.224186	1.000000	3.000000	0.024405
Adck4	Rfx3	0.998061	1.000000	0.971684	0.126726	0.349878	0.224210	1.000000	3.000000	0.024355
Cish	Stat4	0.998060	1.000000	0.971687	0.126741	0.349900	0.224234	1.000000	3.000000	0.027909
Zfp574	Zfp740	0.998060	1.000000	0.971690	0.126756	0.349921	0.224259	1.000000	3.000000	0.022970
Spin1	Cux2	0.998059	1.000000	0.971694	0.126772	0.349943	0.224283	1.000000	3.000000	0.023659
Cdh2	Dbx2	0.998058	1.000000	0.971697	0.126787	0.349965	0.224307	1.000000	3.000000	0.024467
Cacng8	Tal1	0.998058	1.000000	0.971700	0.126802	0.349987	0.224331	1.000000	3.000000	0.023862
1810032O08Rik	Junb	0.998058	1.000000	0.971704	0.126818	0.350009	0.224355	1.000000	3.000000	0.023678
Dennd4c	Foxm1	0.998057	1.000000	0.971707	0.126833	0.350030	0.224379	1.000000	3.000000	0.021208
Dennd4c	Foxd3	0.998057	1.000000	0.971710	0.126848	0.350052	0.224403	1.000000	3.000000	0.021430
Mafg	Fosb	0.998056	1.000000	0.971714	0.126864	0.350074	0.224427	1.000000	3.000000	0.023291
Ctnnb1	Dbx2	0.998056	1.000000	0.971717	0.126879	0.350096	0.224451	1.000000	3.000000	0.024022
Nab1	Maz	0.998056	1.000000	0.971720	0.126894	0.350117	0.224475	1.000000	3.000000	0.024107
Ift27	Fos	0.998056	1.000000	0.971724	0.126910	0.350139	0.224499	1.000000	3.000000	0.024018
Gpm6a	Prrx2	0.998055	1.000000	0.971727	0.126925	0.350161	0.224523	1.000000	3.000000	0.023602
Cbx3	Cux2	0.998055	1.000000	0.971730	0.126940	0.350183	0.224547	1.000000	3.000000	0.022999
R3hdm4	Arid3b	0.998055	1.000000	0.971734	0.126956	0.350204	0.224571	1.000000	3.000000	0.025046
Phf7	Rfx3	0.998054	1.000000	0.971737	0.126971	0.350226	0.224595	1.000000	3.000000	0.022692
Rasa1	Hdac1	0.998054	1.000000	0.971740	0.126986	0.350248	0.224620	1.000000	3.000000	0.023495
Glrx2	Arid3b	0.998054	1.000000	0.971743	0.127002	0.350270	0.224644	1.000000	3.000000	0.024119
Fam227a	Foxj2	0.998054	1.000000	0.971747	0.127017	0.350291	0.224668	1.000000	3.000000	0.021823
Gm13889	Fosb	0.998054	1.000000	0.971750	0.127032	0.350313	0.224692	1.000000	3.000000	0.023462
Syngr1	Arid3a	0.998053	1.000000	0.971753	0.127048	0.350335	0.224716	1.000000	3.000000	0.024191
Cstf3	Foxo4	0.998053	0.000000	0.971640	0.127048	0.350314	0.224713	0.000000	3.000000	0.022838
Chmp1a	Zfp800	0.998053	1.000000	0.971643	0.127063	0.350336	0.224737	1.000000	3.000000	0.023277
Pak1	Crem	0.998052	0.000000	0.971529	0.127063	0.350337	0.224734	0.000000	-3.000000	0.023474
Crcp	Fos	0.998052	1.000000	0.971532	0.127078	0.350337	0.224758	1.000000	3.000000	0.023162
Fkrp	Rfx3	0.998052	1.000000	0.971536	0.127094	0.350359	0.224782	1.000000	3.000000	0.022742
Apc	Zfp800	0.998052	1.000000	0.971539	0.127109	0.350380	0.224806	1.000000	3.000000	0.022703
Pex26	Irf3	0.998051	1.000000	0.971542	0.127124	0.350402	0.224830	1.000000	3.000000	0.022583
Cbx3	Rorb	0.998051	1.000000	0.971546	0.127140	0.350446	0.224854	1.000000	3.000000	0.023938
Myef2	Arid3b	0.998051	1.000000	0.971549	0.127155	0.350446	0.224878	1.000000	3.000000	0.025899
Pitpnc1	Junb	0.998051	1.000000	0.971552	0.127170	0.350467	0.224902	1.000000	3.000000	0.024087
Fyn	Zfp800	0.998050	1.000000	0.971556	0.127186	0.350489	0.224926	1.000000	3.000000	0.023265
Gnai1	Fosb	0.998050	1.000000	0.971559	0.127201	0.350511	0.224950	1.000000	3.000000	0.024298
Samd1	Maz	0.998050	1.000000	0.971562	0.127216	0.350533	0.224974	1.000000	3.000000	0.018302
Tmem256	Dbx2	0.998050	1.000000	0.971566	0.127231	0.350554	0.224998	1.000000	3.000000	0.024023
Bbip1	Tfap2a	0.998050	1.000000	0.971569	0.127247	0.350576	0.225022	1.000000	3.000000	0.023148
Rad9a	Usf2	0.998049	1.000000	0.971572	0.127262	0.350598	0.225046	1.000000	3.000000	0.023494
Pafah1b2	Ctcf	0.998048	1.000000	0.971576	0.127277	0.350619	0.225070	1.000000	3.000000	0.022407
Gm3764	Prrx2	0.998048	1.000000	0.971579	0.127293	0.350641	0.225095	1.000000	3.000000	0.024057
Gabarapl1	Zfp800	0.998048	1.000000	0.971582	0.127308	0.350663	0.225119	1.000000	3.000000	0.022553
Nsrp1	E4f1	0.998048	1.000000	0.971586	0.127323	0.350685	0.225143	1.000000	3.000000	0.022562
Zbtb2	E2f1	0.998047	1.000000	0.971589	0.127339	0.350706	0.225167	1.000000	3.000000	0.022296
Bcorl1	Zfp770	0.998047	1.000000	0.971592	0.127354	0.350728	0.225191	1.000000	3.000000	0.022746
Gspt1	Junb	0.998047	1.000000	0.971596	0.127369	0.350750	0.225215	1.000000	3.000000	0.024979
Sqstm1	Junb	0.998047	1.000000	0.971599	0.127385	0.350772	0.225239	1.000000	3.000000	0.019735
Atp6ap2	Dlx5	0.998046	0.000000	0.971485	0.127385	0.350751	0.225236	0.000000	-3.000000	0.023491
Rpp30	Junb	0.998046	1.000000	0.971489	0.127400	0.350773	0.225260	1.000000	3.000000	0.022620
Nol6	Smad1	0.998045	1.000000	0.971492	0.127415	0.350794	0.225284	1.000000	3.000000	0.023162
Kdm2b	Pou3f2	0.998045	1.000000	0.971495	0.127431	0.350816	0.225308	1.000000	3.000000	0.022030
Gm26901	Zic1	0.998044	1.000000	0.971499	0.127446	0.350838	0.225332	1.000000	3.000000	0.020698
Dner	Pknox2	0.998044	0.000000	0.971385	0.127446	0.350817	0.225329	0.000000	-3.000000	0.024672
Trip12	Erf	0.998044	0.000000	0.971272	0.127446	0.350796	0.225326	0.000000	3.000000	0.021678
Nab1	Egr2	0.998043	1.000000	0.971275	0.127461	0.350818	0.225350	1.000000	3.000000	0.021546
Swi5	Tfcp2l1	0.998043	0.000000	0.971162	0.127461	0.350797	0.225347	0.000000	-3.000000	0.021253
Btbd10	Junb	0.998043	1.000000	0.971165	0.127477	0.350819	0.225371	1.000000	3.000000	0.022411
Zbtb2	Egr3	0.998043	1.000000	0.971168	0.127492	0.350841	0.225395	1.000000	3.000000	0.022165
Cntnap2	Zfp574	0.998042	1.000000	0.971172	0.127507	0.350862	0.225419	1.000000	3.000000	0.021305
Stard3	Pou4f3	0.998042	1.000000	0.971175	0.127523	0.350884	0.225443	1.000000	3.000000	0.011748
Atp6ap2	Pax2	0.998042	0.000000	0.971062	0.127523	0.350885	0.225440	0.000000	3.000000	0.020401
BC005537	Zfp800	0.998042	1.000000	0.971065	0.127538	0.350885	0.225464	1.000000	3.000000	0.021600
Nars	Junb	0.998042	1.000000	0.971069	0.127553	0.350907	0.225488	1.000000	3.000000	0.022284
Ddit4	Twist2	0.998042	1.000000	0.971072	0.127569	0.350950	0.225512	1.000000	3.000000	0.022304
Tra2a	Zfp932	0.998042	1.000000	0.971075	0.127584	0.350950	0.225536	1.000000	3.000000	0.007785
Atp1b1	Fosb	0.998042	1.000000	0.971079	0.127599	0.350972	0.225560	1.000000	3.000000	0.019381
Dctn3	Zfp532	0.998040	1.000000	0.971082	0.127615	0.350994	0.225584	1.000000	3.000000	0.023539
Stoml2	Rorb	0.998040	1.000000	0.971085	0.127630	0.351015	0.225608	1.000000	3.000000	0.021870
Rab2a	Tcf7	0.998040	1.000000	0.971089	0.127645	0.351037	0.225632	1.000000	3.000000	0.022634
Hmgb3	Hdx	0.998040	1.000000	0.971092	0.127661	0.351059	0.225656	1.000000	3.000000	0.022129
Hmgn1	Foxf1	0.998040	1.000000	0.971096	0.127676	0.351080	0.225680	1.000000	3.000000	0.020613
A430105J06Rik	Foxj3	0.998039	1.000000	0.971099	0.127691	0.351081	0.225704	1.000000	3.000000	0.021836
Ormdl3	Zfp354b	0.998039	0.000000	0.970986	0.127691	0.351081	0.225701	0.000000	3.000000	0.022253
Cct4	Junb	0.998039	1.000000	0.970989	0.127707	0.351103	0.225725	1.000000	3.000000	0.021547
Maged1	Zfp800	0.998038	1.000000	0.970993	0.127722	0.351125	0.225749	1.000000	3.000000	0.020244
Mif	Pou4f3	0.998038	1.000000	0.970996	0.127737	0.351147	0.225773	1.000000	3.000000	0.019961
Pdzd11	Dbx2	0.998038	1.000000	0.970999	0.127752	0.351168	0.225797	1.000000	3.000000	0.022284
Pcyt2	Junb	0.998038	1.000000	0.971003	0.127768	0.351190	0.225821	1.000000	3.000000	0.020453
Mrpl12	E4f1	0.998038	1.000000	0.971006	0.127783	0.351212	0.225845	1.000000	3.000000	0.021184
Foxn2	Srebf1	0.998038	1.000000	0.971009	0.127798	0.351233	0.225869	1.000000	3.000000	0.021925
Hsp90ab1	Lbx1	0.998037	1.000000	0.971013	0.127814	0.351255	0.225893	1.000000	3.000000	0.021930
Ppp1r14b	Rorb	0.998037	1.000000	0.971016	0.127829	0.351277	0.225917	1.000000	3.000000	0.021765
Mgrn1	Fos	0.998037	1.000000	0.971020	0.127844	0.351298	0.225941	1.000000	3.000000	0.021006
Rnf187	Foxd2	0.998037	1.000000	0.971023	0.127860	0.351320	0.225965	1.000000	3.000000	0.021479
Atp5j2	Vsx1	0.998037	0.000000	0.970910	0.127860	0.351299	0.225962	0.000000	3.000000	0.021871
Cilp2	Etv3	0.998037	1.000000	0.970913	0.127875	0.351321	0.225986	1.000000	3.000000	0.021475
Clk1	Foxf1	0.998036	1.000000	0.970917	0.127890	0.351343	0.226010	1.000000	3.000000	0.021039
Bcl11b	Cux2	0.998035	1.000000	0.970920	0.127906	0.351364	0.226034	1.000000	3.000000	0.021715
Psmc4	Cux2	0.998035	1.000000	0.970923	0.127921	0.351386	0.226058	1.000000	3.000000	0.019572
Fkbp2	Fosb	0.998034	1.000000	0.970927	0.127936	0.351387	0.226082	1.000000	3.000000	0.021041
Mmachc	Alx1	0.998034	0.000000	0.970814	0.127936	0.351387	0.226079	0.000000	3.000000	0.024564
Ubald1	Fos	0.998034	1.000000	0.970817	0.127952	0.351409	0.226103	1.000000	3.000000	0.020664
Anapc13	Tfap2a	0.998034	1.000000	0.970821	0.127967	0.351430	0.226127	1.000000	3.000000	0.020886
Luc7l3	Pou3f2	0.998034	1.000000	0.970824	0.127982	0.351452	0.226151	1.000000	3.000000	0.019291
Shc2	Rfx4	0.998033	1.000000	0.970828	0.127998	0.351474	0.226175	1.000000	3.000000	0.020368
Sfpq	Zfp184	0.998033	0.000000	0.970715	0.127998	0.351453	0.226172	0.000000	-3.000000	0.021787
Cdh2	Lhx5	0.998032	1.000000	0.970718	0.128013	0.351475	0.226196	1.000000	3.000000	0.020103
Ccdc91	Meis2	0.998032	0.000000	0.970605	0.128013	0.351454	0.226193	0.000000	-3.000000	0.021284
Gse1	E2f1	0.998031	1.000000	0.970609	0.128028	0.351498	0.226217	1.000000	3.000000	0.020467
Smarca5	Arid3b	0.998031	1.000000	0.970612	0.128044	0.351498	0.226241	1.000000	3.000000	0.019182
Rad9a	Usf1	0.998031	1.000000	0.970616	0.128059	0.351519	0.226265	1.000000	3.000000	0.020827
Dnajb11	Fos	0.998031	1.000000	0.970619	0.128074	0.351541	0.226289	1.000000	3.000000	0.020435
Clk1	Pitx2	0.998030	1.000000	0.970622	0.128090	0.351563	0.226313	1.000000	3.000000	0.019508
Soga3	Dbx2	0.998029	1.000000	0.970626	0.128105	0.351606	0.226337	1.000000	3.000000	0.021352
Ing2	Ctcf	0.998029	1.000000	0.970629	0.128120	0.351606	0.226361	1.000000	3.000000	0.021593
Aqp11	Foxj3	0.998029	1.000000	0.970633	0.128136	0.351649	0.226385	1.000000	3.000000	0.019137
Prpf6	Fosb	0.998029	1.000000	0.970636	0.128151	0.351649	0.226409	1.000000	3.000000	0.021275
Prmt1	Bhlhe41	0.998029	0.000000	0.970523	0.128151	0.351629	0.226406	0.000000	3.000000	0.021064
Ndufa8	Plagl2	0.998029	0.000000	0.970411	0.128151	0.351608	0.226403	0.000000	-3.000000	0.021923
Cox14	E4f1	0.998028	1.000000	0.970414	0.128166	0.351630	0.226427	1.000000	3.000000	0.019804
Riiad1	Rfx3	0.998028	1.000000	0.970418	0.128182	0.351651	0.226451	1.000000	3.000000	0.020140
Ipo5	Junb	0.998027	1.000000	0.970421	0.128197	0.351673	0.226475	1.000000	3.000000	0.020805
Cetn3	Gtf2ird1	0.998027	1.000000	0.970424	0.128212	0.351695	0.226499	1.000000	3.000000	0.022595
Psip1	Cux2	0.998027	1.000000	0.970428	0.128228	0.351716	0.226523	1.000000	3.000000	0.020925
Btbd10	Fosb	0.998026	1.000000	0.970431	0.128243	0.351738	0.226547	1.000000	3.000000	0.020360
Marcks	Hdx	0.998026	1.000000	0.970435	0.128258	0.351760	0.226571	1.000000	3.000000	0.020561
Adh5	Ddit3	0.998026	1.000000	0.970438	0.128273	0.351781	0.226595	1.000000	3.000000	0.022439
Mien1	Ovol2	0.998025	1.000000	0.970442	0.128289	0.351803	0.226619	1.000000	3.000000	0.021260
Cxcr4	Irf2	0.998025	1.000000	0.970445	0.128304	0.351825	0.226643	1.000000	3.000000	0.020648
Ubxn4	Foxj2	0.998024	0.000000	0.970333	0.128304	0.351804	0.226640	0.000000	-3.000000	0.020897
Klf7	Arid3b	0.998024	1.000000	0.970336	0.128319	0.351826	0.226664	1.000000	3.000000	0.021352
Tspan5	Pou3f2	0.998024	1.000000	0.970339	0.128335	0.351847	0.226688	1.000000	3.000000	0.019722
Sgcb	Elf5	0.998024	1.000000	0.970343	0.128350	0.351869	0.226712	1.000000	3.000000	0.021292
Sirt1	Bhlha15	0.998023	1.000000	0.970346	0.128365	0.351891	0.226736	1.000000	3.000000	0.021318
Gspt1	Fosb	0.998023	1.000000	0.970350	0.128381	0.351912	0.226760	1.000000	3.000000	0.021393
Rab24	Junb	0.998023	1.000000	0.970353	0.128396	0.351934	0.226784	1.000000	3.000000	0.019700
Cwf19l1	Dbx1	0.998023	1.000000	0.970357	0.128411	0.351955	0.226808	1.000000	3.000000	0.015612
Atp5b	Nr4a1	0.998022	0.000000	0.970244	0.128411	0.351935	0.226805	0.000000	-3.000000	0.020417
Tspan5	Foxf1	0.998022	1.000000	0.970248	0.128427	0.351956	0.226829	1.000000	3.000000	0.021308
Ldb1	Creb3l2	0.998021	0.000000	0.970135	0.128427	0.351936	0.226826	0.000000	-3.000000	0.019951
Spen	Fos	0.998021	1.000000	0.970139	0.128442	0.351957	0.226850	1.000000	3.000000	0.021675
Pitpnc1	Fosb	0.998020	1.000000	0.970142	0.128457	0.351979	0.226874	1.000000	3.000000	0.020583
Ywhag	Fosb	0.998020	1.000000	0.970146	0.128473	0.352001	0.226898	1.000000	3.000000	0.020075
Phf7	Rfx2	0.998019	1.000000	0.970149	0.128488	0.352022	0.226922	1.000000	3.000000	0.020116
Arf5	Zfp784	0.998019	0.000000	0.970037	0.128488	0.352002	0.226919	0.000000	-3.000000	0.018637
Gnai1	Junb	0.998019	1.000000	0.970040	0.128503	0.352023	0.226943	1.000000	3.000000	0.018979
Adck4	Rfx2	0.998019	1.000000	0.970044	0.128519	0.352045	0.226967	1.000000	3.000000	0.020693
Ywhag	Arid3a	0.998019	1.000000	0.970047	0.128534	0.352088	0.226991	1.000000	3.000000	0.019998
Ecsit	Fosb	0.998019	1.000000	0.970051	0.128549	0.352088	0.227015	1.000000	3.000000	0.020665
Hmgn1	Arntl	0.998019	1.000000	0.970054	0.128565	0.352110	0.227039	1.000000	3.000000	0.020134
Aqp11	Foxm1	0.998018	1.000000	0.970058	0.128580	0.352132	0.227063	1.000000	3.000000	0.019404
Mvp	E2f7	0.998018	1.000000	0.970061	0.128595	0.352153	0.227087	1.000000	3.000000	0.017724
Rala	Atoh1	0.998018	1.000000	0.970065	0.128611	0.352175	0.227111	1.000000	3.000000	0.019527
Nolc1	Creb3l2	0.998017	0.000000	0.969953	0.128611	0.352154	0.227108	0.000000	-3.000000	0.019367
Timm13	Dbx2	0.998017	1.000000	0.969956	0.128626	0.352199	0.227132	1.000000	3.000000	0.023376
Tomm7	Lhx6	0.998017	0.000000	0.969844	0.128626	0.352199	0.227129	0.000000	-3.000000	0.020178
Pcyt2	Fosb	0.998017	1.000000	0.969848	0.128641	0.352199	0.227153	1.000000	3.000000	0.018296
Rtn2	Fosb	0.998017	1.000000	0.969851	0.128657	0.352199	0.227177	1.000000	3.000000	0.018697
Plk2	Dbx2	0.998017	1.000000	0.969854	0.128672	0.352220	0.227201	1.000000	3.000000	0.020584
Ywhag	Junb	0.998016	1.000000	0.969858	0.128687	0.352264	0.227225	1.000000	3.000000	0.021101
Atp5o	Rora	0.998016	1.000000	0.969861	0.128703	0.352264	0.227249	1.000000	3.000000	0.019069
Igfbp4	Pitx2	0.998016	1.000000	0.969865	0.128718	0.352265	0.227273	1.000000	3.000000	0.017967
Whsc1l1	Stat6	0.998016	0.000000	0.969753	0.128718	0.352265	0.227270	0.000000	3.000000	0.019094
Psmd11	Fosb	0.998016	1.000000	0.969756	0.128733	0.352308	0.227294	1.000000	3.000000	0.017439
Rpp30	Fosb	0.998016	1.000000	0.969760	0.128749	0.352308	0.227318	1.000000	3.000000	0.017121
Gtf2b	Junb	0.998015	1.000000	0.969763	0.128764	0.352329	0.227342	1.000000	3.000000	0.018507
Adam9	Stat4	0.998015	1.000000	0.969767	0.128779	0.352351	0.227366	1.000000	3.000000	0.020387
Epha5	Tcf7	0.998015	1.000000	0.969770	0.128794	0.352373	0.227390	1.000000	3.000000	0.018768
Stoml2	Gsc	0.998015	1.000000	0.969774	0.128810	0.352394	0.227414	1.000000	3.000000	0.018571
Nav1	Tcf12	0.998014	0.000000	0.969662	0.128810	0.352374	0.227410	0.000000	-3.000000	0.016758
Marcks	Dbx2	0.998014	1.000000	0.969666	0.128825	0.352395	0.227434	1.000000	3.000000	0.019304
Dnajb11	Junb	0.998014	1.000000	0.969669	0.128840	0.352417	0.227458	1.000000	3.000000	0.019011
Fbxw2	Dbx2	0.998013	1.000000	0.969673	0.128856	0.352460	0.227482	1.000000	3.000000	0.019824
Nab1	Egr1	0.998013	1.000000	0.969676	0.128871	0.352460	0.227506	1.000000	3.000000	0.019439
Eef1g	Gata3	0.998013	0.000000	0.969564	0.128871	0.352440	0.227503	0.000000	-3.000000	0.019061
Cwf19l1	Foxc1	0.998012	1.000000	0.969568	0.128886	0.352461	0.227527	1.000000	3.000000	0.014650
1810032O08Rik	Fosb	0.998012	1.000000	0.969571	0.128902	0.352483	0.227551	1.000000	3.000000	0.018870
H3f3a	Klf3	0.998011	0.000000	0.969459	0.128902	0.352462	0.227548	0.000000	3.000000	0.020410
Snrpd2	Ovol2	0.998011	1.000000	0.969463	0.128917	0.352484	0.227572	1.000000	3.000000	0.018973
Morf4l2	Egr2	0.998011	1.000000	0.969467	0.128932	0.352506	0.227596	1.000000	3.000000	0.020447
BC025920	Runx3	0.998010	1.000000	0.969470	0.128948	0.352527	0.227620	1.000000	3.000000	0.018615
Zfr2	Fosb	0.998010	1.000000	0.969474	0.128963	0.352549	0.227644	1.000000	3.000000	0.016948
Ankrd12	Npas2	0.998010	0.000000	0.969362	0.128963	0.352528	0.227641	0.000000	-3.000000	0.018996
Ppp2ca	Junb	0.998009	1.000000	0.969365	0.128978	0.352550	0.227665	1.000000	3.000000	0.018846
Fnbp1l	Irx5	0.998009	1.000000	0.969369	0.128994	0.352571	0.227689	1.000000	3.000000	0.019783
Lmo3	Lhx8	0.998009	1.000000	0.969372	0.129009	0.352615	0.227713	1.000000	3.000000	0.018278
Pold1	Etv3	0.998009	1.000000	0.969376	0.129024	0.352615	0.227737	1.000000	3.000000	0.020107
Tm2d2	Arid3b	0.998009	1.000000	0.969380	0.129040	0.352658	0.227761	1.000000	3.000000	0.018278
Cygb	Fosb	0.998009	1.000000	0.969383	0.129055	0.352658	0.227785	1.000000	3.000000	0.019267
Rnf166	Crem	0.998008	0.000000	0.969271	0.129055	0.352637	0.227782	0.000000	-3.000000	0.018407
Cdk4	Vax1	0.998008	0.000000	0.969160	0.129055	0.352617	0.227779	0.000000	3.000000	0.019946
Mgrn1	Junb	0.998008	1.000000	0.969164	0.129070	0.352638	0.227803	1.000000	3.000000	0.018049
Stmn4	Vsx1	0.998008	1.000000	0.969167	0.129086	0.352660	0.227827	1.000000	-3.000000	0.018591
Atp5d	Myc	0.998007	0.000000	0.969056	0.129086	0.352639	0.227823	0.000000	-3.000000	0.017158
Zfp574	Zfp513	0.998006	1.000000	0.969059	0.129101	0.352661	0.227847	1.000000	3.000000	0.017265
Rbmx	Cux2	0.998006	1.000000	0.969063	0.129116	0.352683	0.227871	1.000000	3.000000	0.017131
Psmd11	Junb	0.998005	1.000000	0.969066	0.129132	0.352704	0.227895	1.000000	3.000000	0.017349
Bahd1	Nfya	0.998005	1.000000	0.969070	0.129147	0.352726	0.227919	1.000000	3.000000	0.015541
Tpi1	Prrx2	0.998005	1.000000	0.969073	0.129162	0.352747	0.227943	1.000000	3.000000	0.017803
Gpm6a	Dbx2	0.998004	1.000000	0.969077	0.129178	0.352769	0.227967	1.000000	3.000000	0.018417
Stmn4	Pou3f4	0.998004	1.000000	0.969080	0.129193	0.352791	0.227991	1.000000	3.000000	0.016455
Tuba1b	Pou4f3	0.998004	1.000000	0.969084	0.129208	0.352812	0.228015	1.000000	3.000000	0.018157
Dennd4c	Sox3	0.998003	1.000000	0.969088	0.129224	0.352834	0.228039	1.000000	3.000000	0.015989
Atg16l2	Sp7	0.998003	1.000000	0.969091	0.129239	0.352855	0.228063	1.000000	3.000000	0.017590
Eif4g2	Arntl	0.998003	1.000000	0.969095	0.129254	0.352877	0.228087	1.000000	3.000000	0.018206
Rtn4	Gsc	0.998002	1.000000	0.969098	0.129270	0.352899	0.228111	1.000000	3.000000	0.014728
Psmb7	Tcf3	0.998002	1.000000	0.969102	0.129285	0.352920	0.228135	1.000000	3.000000	0.017999
Vasp	Junb	0.998002	1.000000	0.969105	0.129300	0.352942	0.228159	1.000000	3.000000	0.017942
Rpp25	Pou3f2	0.998001	1.000000	0.969109	0.129315	0.352963	0.228183	1.000000	3.000000	0.014235
Gtf2b	Fosb	0.998001	1.000000	0.969112	0.129331	0.352985	0.228207	1.000000	3.000000	0.016721
Riiad1	Rfx2	0.998001	1.000000	0.969116	0.129346	0.353007	0.228231	1.000000	3.000000	0.017465
Bex1	Sp5	0.998001	1.000000	0.969120	0.129361	0.353050	0.228255	1.000000	3.000000	0.020076
Glrx2	Lbx1	0.998001	1.000000	0.969123	0.129377	0.353050	0.228279	1.000000	3.000000	0.016644
Ipo5	Fosb	0.998000	1.000000	0.969127	0.129392	0.353071	0.228303	1.000000	3.000000	0.017781
Pam16	Lbx1	0.998000	1.000000	0.969130	0.129407	0.353093	0.228327	1.000000	3.000000	0.016459
Stard3	Dbx2	0.998000	1.000000	0.969134	0.129423	0.353114	0.228351	1.000000	3.000000	0.014272
Sec62	Fosb	0.998000	1.000000	0.969137	0.129438	0.353136	0.228374	1.000000	3.000000	0.013478
Lrrc8b	Junb	0.997999	1.000000	0.969141	0.129453	0.353158	0.228398	1.000000	3.000000	0.017173
Nars	Fosb	0.997999	1.000000	0.969144	0.129469	0.353179	0.228422	1.000000	3.000000	0.017823
Dcaf8	Fos	0.997998	1.000000	0.969148	0.129484	0.353201	0.228446	1.000000	3.000000	0.015906
Cxx1b	Arid3b	0.997998	1.000000	0.969151	0.129499	0.353222	0.228470	1.000000	3.000000	0.016747
Cwf19l1	Foxj1	0.997998	1.000000	0.969155	0.129515	0.353244	0.228494	1.000000	3.000000	0.014779
Luc7l2	Pou4f3	0.997997	1.000000	0.969158	0.129530	0.353265	0.228518	1.000000	3.000000	0.016427
Sp1	Nfya	0.997997	1.000000	0.969162	0.129545	0.353287	0.228542	1.000000	3.000000	0.016635
Arid3a	Maf	0.997997	1.000000	0.969166	0.129561	0.353309	0.228566	1.000000	3.000000	0.015845
G3bp1	Pou3f2	0.997997	1.000000	0.969169	0.129576	0.353330	0.228590	1.000000	3.000000	0.016169
Kif21a	Fosb	0.997997	1.000000	0.969173	0.129591	0.353352	0.228614	1.000000	3.000000	0.017743
Pafah1b2	Tfap2a	0.997997	1.000000	0.969176	0.129607	0.353373	0.228638	1.000000	3.000000	0.015991
Klc1	Fos	0.997997	1.000000	0.969180	0.129622	0.353395	0.228662	1.000000	3.000000	0.015285
Ndufa11	Nr2f1	0.997996	1.000000	0.969183	0.129637	0.353416	0.228686	1.000000	3.000000	0.017384
Ccdc12	Max	0.997996	0.000000	0.969072	0.129637	0.353396	0.228683	0.000000	3.000000	0.015826
Smc3	Zfp800	0.997996	1.000000	0.969076	0.129653	0.353417	0.228707	1.000000	3.000000	0.014388
Pspc1	Arid3b	0.997996	1.000000	0.969079	0.129668	0.353439	0.228731	1.000000	3.000000	0.017075
Svbp	Pou4f3	0.997996	1.000000	0.969083	0.129683	0.353461	0.228754	1.000000	3.000000	0.017835
Dazap1	Neurog1	0.997995	1.000000	0.969086	0.129699	0.353482	0.228778	1.000000	3.000000	0.016532
Hnrnph1	Dbx2	0.997995	1.000000	0.969090	0.129714	0.353504	0.228802	1.000000	3.000000	0.015889
Dedd	Klf15	0.997995	1.000000	0.969093	0.129729	0.353525	0.228826	1.000000	3.000000	0.015831
Vasp	Fosb	0.997994	1.000000	0.969097	0.129745	0.353547	0.228850	1.000000	3.000000	0.016723
Ppp1r14b	Fos	0.997994	1.000000	0.969100	0.129760	0.353568	0.228874	1.000000	3.000000	0.016386
Aldoa	Fos	0.997994	1.000000	0.969104	0.129775	0.353590	0.228898	1.000000	3.000000	0.017482
Rpgr	Junb	0.997994	1.000000	0.969108	0.129791	0.353611	0.228922	1.000000	3.000000	0.017833
Apex1	Usf1	0.997992	1.000000	0.969111	0.129806	0.353633	0.228946	0.000000	3.000000	0.016627
Ist1	Fos	0.997991	1.000000	0.969115	0.129821	0.353654	0.228970	1.000000	3.000000	0.015634
Prpf6	Junb	0.997991	1.000000	0.969118	0.129836	0.353698	0.228994	1.000000	3.000000	0.016058
Cmpk1	Dbx2	0.997991	1.000000	0.969122	0.129852	0.353698	0.229018	1.000000	3.000000	0.016762
Atp6v1g1	Rorb	0.997991	1.000000	0.969125	0.129867	0.353719	0.229042	1.000000	3.000000	0.017354
Traf6	Irf4	0.997991	1.000000	0.969129	0.129882	0.353741	0.229066	1.000000	3.000000	0.015524
Atp5g2	Foxf1	0.997990	1.000000	0.969132	0.129898	0.353762	0.229090	1.000000	3.000000	0.016387
Phip	Dbx2	0.997990	1.000000	0.969136	0.129913	0.353784	0.229113	1.000000	3.000000	0.013559
Crmp1	Arid3b	0.997989	1.000000	0.969139	0.129928	0.353805	0.229137	1.000000	3.000000	0.015259
Mrps21	Usf1	0.997989	0.000000	0.969029	0.129928	0.353785	0.229134	0.000000	-3.000000	0.015294
Rab24	Cux2	0.997989	1.000000	0.969032	0.129944	0.353828	0.229158	1.000000	3.000000	0.015821
Ndufb3	Vbp1	0.997989	1.000000	0.969036	0.129959	0.353828	0.229182	1.000000	3.000000	0.018356
Unk	Uncx	0.997989	1.000000	0.969039	0.129974	0.353849	0.229206	1.000000	3.000000	0.015348
Pdia3	Fosb	0.997989	1.000000	0.969043	0.129990	0.353892	0.229230	1.000000	3.000000	0.015859
Mgrn1	Fosb	0.997989	1.000000	0.969046	0.130005	0.353892	0.229254	1.000000	3.000000	0.014906
Crcp	Junb	0.997988	1.000000	0.969050	0.130020	0.353914	0.229278	1.000000	3.000000	0.015539
Gse1	Maz	0.997988	1.000000	0.969053	0.130036	0.353935	0.229302	1.000000	3.000000	0.014685
Tceb1	Zfp800	0.997988	1.000000	0.969057	0.130051	0.353957	0.229326	1.000000	3.000000	0.015717
G2e3	Dlx5	0.997987	0.000000	0.968946	0.130051	0.353937	0.229323	0.000000	3.000000	0.016284
Tpt1	Junb	0.997987	1.000000	0.968950	0.130066	0.353958	0.229347	1.000000	3.000000	0.015361
Rpp25	Hdx	0.997987	1.000000	0.968953	0.130082	0.353980	0.229370	1.000000	3.000000	0.015426
Ranbp9	Lhx5	0.997987	1.000000	0.968957	0.130097	0.354001	0.229394	1.000000	3.000000	0.016288
Rab34	Junb	0.997987	1.000000	0.968960	0.130112	0.354023	0.229418	1.000000	3.000000	0.014928
Foxg1	Dbx2	0.997987	1.000000	0.968964	0.130128	0.354044	0.229442	1.000000	3.000000	0.016509
Crcp	Fosb	0.997986	1.000000	0.968967	0.130143	0.354066	0.229466	1.000000	3.000000	0.016009
Apc	Lhx5	0.997986	1.000000	0.968971	0.130158	0.354087	0.229490	1.000000	3.000000	0.014705
Calm3	Arid3a	0.997986	1.000000	0.968975	0.130174	0.354109	0.229514	1.000000	3.000000	0.016076
Mrpl18	Nono	0.997985	0.000000	0.968864	0.130174	0.354088	0.229511	0.000000	3.000000	0.015685
Nap1l1	Zbtb33	0.997984	1.000000	0.968868	0.130189	0.354110	0.229535	1.000000	3.000000	0.013777
Dalrd3	Atoh1	0.997984	1.000000	0.968871	0.130204	0.354131	0.229559	1.000000	3.000000	0.015755
Psma3	Dbx2	0.997984	1.000000	0.968875	0.130220	0.354153	0.229583	1.000000	3.000000	0.014902
Tra2b	Pitx2	0.997983	1.000000	0.968878	0.130235	0.354174	0.229607	1.000000	3.000000	0.014118
Scrt1	Zkscan1	0.997983	0.000000	0.968768	0.130235	0.354154	0.229603	0.000000	3.000000	0.014856
Cystm1	Lhx9	0.997983	0.000000	0.968657	0.130235	0.354133	0.229600	0.000000	-3.000000	0.015257
Samd1	E2f4	0.997983	1.000000	0.968661	0.130250	0.354155	0.229624	1.000000	3.000000	0.014362
Atp6v1e1	Lbx1	0.997982	1.000000	0.968665	0.130266	0.354176	0.229648	1.000000	3.000000	0.013653
Mpdu1	Junb	0.997982	1.000000	0.968668	0.130281	0.354198	0.229672	1.000000	3.000000	0.015348
Klf2	Gtf2i	0.997982	1.000000	0.968672	0.130296	0.354219	0.229696	1.000000	3.000000	0.012136
Cnih2	Tfap2a	0.997982	1.000000	0.968675	0.130312	0.354241	0.229720	1.000000	3.000000	0.014052
Rps27l	Dbx2	0.997982	1.000000	0.968679	0.130327	0.354262	0.229744	1.000000	3.000000	0.015522
Tspan3	Pou3f2	0.997981	1.000000	0.968682	0.130342	0.354284	0.229768	1.000000	3.000000	0.014626
Gabarapl1	Junb	0.997981	1.000000	0.968686	0.130357	0.354305	0.229792	1.000000	3.000000	0.014743
2810428I15Rik	E4f1	0.997980	1.000000	0.968690	0.130373	0.354327	0.229816	1.000000	3.000000	0.013580
Zer1	Fos	0.997980	1.000000	0.968693	0.130388	0.354348	0.229839	1.000000	3.000000	0.015122
Ctbp1	Gsc	0.997980	1.000000	0.968697	0.130403	0.354370	0.229863	1.000000	3.000000	0.014275
Xbp1	Fos	0.997979	1.000000	0.968700	0.130419	0.354391	0.229887	1.000000	3.000000	0.014264
Ccdc12	Neurod2	0.997979	0.000000	0.968590	0.130419	0.354371	0.229884	0.000000	-3.000000	0.014103
Zfyve21	Nfyc	0.997978	1.000000	0.968594	0.130434	0.354393	0.229908	1.000000	3.000000	0.014082
Zfyve21	Ybx1	0.997978	1.000000	0.968597	0.130449	0.354414	0.229932	1.000000	3.000000	0.014701
Acvr1b	Zfp1	0.997977	1.000000	0.968601	0.130465	0.354436	0.229956	1.000000	3.000000	0.013877
Ppih	Junb	0.997977	1.000000	0.968604	0.130480	0.354500	0.229980	1.000000	3.000000	0.014029
Sirt7	Junb	0.997977	1.000000	0.968608	0.130495	0.354500	0.230004	1.000000	3.000000	0.013888
Gtpbp2	Fosb	0.997977	1.000000	0.968611	0.130511	0.354500	0.230028	1.000000	3.000000	0.013176
Stard3	Arid3b	0.997977	1.000000	0.968615	0.130526	0.354522	0.230051	1.000000	3.000000	0.009491
Dand5	Vsx1	0.997976	0.000000	0.968505	0.130526	0.354523	0.230048	0.000000	3.000000	0.011640
Aldoa	Fosb	0.997976	1.000000	0.968508	0.130541	0.354523	0.230072	1.000000	3.000000	0.014802
Ppih	Fosb	0.997976	1.000000	0.968512	0.130557	0.354544	0.230096	1.000000	3.000000	0.013133
Crmp1	Rora	0.997976	1.000000	0.968516	0.130572	0.354566	0.230120	1.000000	3.000000	0.014021
Shc2	Rfx3	0.997975	1.000000	0.968519	0.130587	0.354587	0.230144	1.000000	3.000000	0.012343
Fbxw8	Spi1	0.997975	1.000000	0.968523	0.130603	0.354609	0.230168	1.000000	3.000000	0.014550
Tpr	Gsc	0.997975	1.000000	0.968526	0.130618	0.354630	0.230192	1.000000	3.000000	0.011945
Lrrc8b	Fosb	0.997975	1.000000	0.968530	0.130633	0.354673	0.230216	1.000000	3.000000	0.013141
Klc1	Junb	0.997975	1.000000	0.968533	0.130649	0.354673	0.230240	1.000000	3.000000	0.014133
Ppp3r1	Gsc	0.997975	1.000000	0.968537	0.130664	0.354694	0.230263	1.000000	3.000000	0.013438
Elavl3	Foxf1	0.997974	1.000000	0.968541	0.130679	0.354716	0.230287	1.000000	3.000000	0.013172
Actr1a	Pitx2	0.997974	1.000000	0.968544	0.130695	0.354737	0.230311	1.000000	3.000000	0.013581
Basp1	Zfp629	0.997974	0.000000	0.968434	0.130695	0.354717	0.230308	0.000000	3.000000	0.014304
Map1lc3b	Cux2	0.997974	1.000000	0.968438	0.130710	0.354739	0.230332	1.000000	3.000000	0.014136
Mrps5	Junb	0.997974	1.000000	0.968441	0.130725	0.354781	0.230356	1.000000	3.000000	0.014250
Clk3	Junb	0.997974	1.000000	0.968445	0.130741	0.354781	0.230380	1.000000	3.000000	0.014193
Mrpl12	Fos	0.997973	1.000000	0.968449	0.130756	0.354803	0.230404	1.000000	3.000000	0.013552
Rab24	Fosb	0.997973	1.000000	0.968452	0.130771	0.354824	0.230428	1.000000	3.000000	0.013756
Ntan1	Gsc	0.997973	1.000000	0.968456	0.130787	0.354846	0.230451	1.000000	3.000000	0.014389
Morf4l1	Lhx5	0.997973	1.000000	0.968459	0.130802	0.354867	0.230475	1.000000	3.000000	0.014024
Zfp821	Fosb	0.997973	1.000000	0.968463	0.130817	0.354889	0.230499	1.000000	3.000000	0.012946
Cxxc4	Pou3f4	0.997972	0.000000	0.968353	0.130817	0.354868	0.230496	0.000000	-3.000000	0.014321
Eif3f	Dbx2	0.997972	1.000000	0.968357	0.130833	0.354890	0.230520	1.000000	3.000000	0.012371
Fnbp1l	Tfap2a	0.997972	1.000000	0.968360	0.130848	0.354911	0.230544	1.000000	3.000000	0.014282
Mpdu1	Fosb	0.997972	1.000000	0.968364	0.130863	0.354954	0.230568	1.000000	3.000000	0.013105
A430105J06Rik	Foxm1	0.997972	1.000000	0.968367	0.130878	0.354954	0.230592	1.000000	3.000000	0.014121
Ubald1	Junb	0.997971	1.000000	0.968371	0.130894	0.354976	0.230616	1.000000	3.000000	0.013511
Rbm18	Pou3f2	0.997971	1.000000	0.968375	0.130909	0.354997	0.230639	1.000000	3.000000	0.010777
Vegfb	Junb	0.997970	1.000000	0.968378	0.130924	0.355019	0.230663	1.000000	3.000000	0.014128
Ogt	Lhx5	0.997970	1.000000	0.968382	0.130940	0.355040	0.230687	1.000000	3.000000	0.010748
Zfp821	Junb	0.997970	1.000000	0.968385	0.130955	0.355062	0.230711	1.000000	3.000000	0.012993
Bcl2l13	Ehf	0.997970	1.000000	0.968389	0.130970	0.355083	0.230735	1.000000	3.000000	0.012202
Gabarapl1	Fosb	0.997970	1.000000	0.968392	0.130986	0.355105	0.230759	1.000000	3.000000	0.013020
Mrps21	Id2	0.997969	0.000000	0.968283	0.130986	0.355084	0.230756	0.000000	-3.000000	0.013673
Snrpc	Atf1	0.997969	0.000000	0.968173	0.130986	0.355043	0.230753	0.000000	3.000000	0.012330
Lmo1	Tbr1	0.997969	0.000000	0.968063	0.130986	0.355043	0.230750	0.000000	3.000000	0.012396
Mat2b	Phox2a	0.997969	0.000000	0.967954	0.130986	0.355023	0.230746	0.000000	-3.000000	0.015076
Dennd4c	Foxo1	0.997968	1.000000	0.967957	0.131001	0.355045	0.230770	1.000000	3.000000	0.010973
Aldoa	Junb	0.997968	1.000000	0.967961	0.131016	0.355066	0.230794	1.000000	3.000000	0.012478
Bcl2l13	Zfp39	0.997968	1.000000	0.967965	0.131032	0.355087	0.230818	1.000000	3.000000	0.012485
Nedd4	Fos	0.997967	1.000000	0.967968	0.131047	0.355109	0.230842	1.000000	3.000000	0.012334
Ubald1	Fosb	0.997967	1.000000	0.967972	0.131062	0.355130	0.230866	1.000000	3.000000	0.012461
Spen	Junb	0.997967	1.000000	0.967976	0.131078	0.355152	0.230890	1.000000	3.000000	0.012673
Hnrnph3	Prrx2	0.997966	1.000000	0.967979	0.131093	0.355173	0.230914	1.000000	3.000000	0.014169
Anp32e	Fosb	0.997966	1.000000	0.967983	0.131108	0.355216	0.230937	1.000000	3.000000	0.013948
Marcks	Lhx5	0.997966	1.000000	0.967986	0.131124	0.355216	0.230961	1.000000	3.000000	0.013146
Gtpbp2	Junb	0.997966	1.000000	0.967990	0.131139	0.355238	0.230985	1.000000	3.000000	0.012733
Dnajb11	Fosb	0.997966	1.000000	0.967994	0.131154	0.355259	0.231009	1.000000	3.000000	0.012357
Lrrc4	Zfp39	0.997965	1.000000	0.967997	0.131170	0.355280	0.231033	1.000000	3.000000	0.012694
Mvp	Klf7	0.997965	1.000000	0.968001	0.131185	0.355302	0.231057	1.000000	3.000000	0.012548
Ndufb2	Zfp37	0.997965	0.000000	0.967891	0.131185	0.355282	0.231054	0.000000	3.000000	0.014318
Sirt7	Fosb	0.997965	1.000000	0.967895	0.131200	0.355303	0.231078	1.000000	3.000000	0.012543
Clk3	Fosb	0.997964	1.000000	0.967899	0.131216	0.355324	0.231101	1.000000	3.000000	0.012063
Lmo3	Phox2a	0.997963	1.000000	0.967902	0.131231	0.355346	0.231125	1.000000	3.000000	0.012411
Nab1	Sp5	0.997963	1.000000	0.967906	0.131246	0.355367	0.231149	1.000000	3.000000	0.010118
Psmc4	Hmx1	0.997963	0.000000	0.967797	0.131246	0.355347	0.231146	0.000000	3.000000	0.013404
Ftl1	Trp73	0.997963	1.000000	0.967800	0.131262	0.355368	0.231170	1.000000	3.000000	0.012564
Dclk1	Zfp800	0.997962	1.000000	0.967804	0.131277	0.355390	0.231194	1.000000	3.000000	0.012050
Trp53bp1	Tgif2	0.997961	0.000000	0.967695	0.131277	0.355370	0.231191	0.000000	-3.000000	0.011640
Shc2	Rfx2	0.997961	1.000000	0.967698	0.131292	0.355391	0.231214	1.000000	3.000000	0.010390
Calm3	Pou4f3	0.997961	1.000000	0.967702	0.131308	0.355412	0.231238	1.000000	3.000000	0.010766
Psma3	Fos	0.997961	1.000000	0.967706	0.131323	0.355434	0.231262	1.000000	3.000000	0.011491
Pgls	Spi1	0.997961	1.000000	0.967709	0.131338	0.355455	0.231286	1.000000	3.000000	0.013919
Swi5	Tfap2a	0.997961	1.000000	0.967713	0.131354	0.355477	0.231310	1.000000	3.000000	0.011388
Dand5	Alx3	0.997961	0.000000	0.967604	0.131354	0.355478	0.231307	0.000000	3.000000	0.012596
Spen	Fosb	0.997961	1.000000	0.967607	0.131369	0.355478	0.231331	1.000000	3.000000	0.011970
Tcp1	Nono	0.997960	0.000000	0.967498	0.131369	0.355458	0.231328	0.000000	3.000000	0.012471
Lrrc4	Ehf	0.997960	1.000000	0.967502	0.131384	0.355479	0.231351	1.000000	3.000000	0.012145
Eif1	Atf1	0.997959	0.000000	0.967393	0.131384	0.355459	0.231348	0.000000	-3.000000	0.011559
Xbp1	Junb	0.997959	1.000000	0.967396	0.131400	0.355480	0.231372	1.000000	3.000000	0.011836
Cbx3	Hdx	0.997959	1.000000	0.967400	0.131415	0.355502	0.231396	1.000000	3.000000	0.011370
Lmo1	Mga	0.997958	0.000000	0.967291	0.131415	0.355481	0.231393	0.000000	3.000000	0.011982
Tma7	Irf4	0.997958	0.000000	0.967182	0.131415	0.355482	0.231390	0.000000	-3.000000	0.010597
Adh5	Arid3b	0.997958	1.000000	0.967185	0.131430	0.355482	0.231414	1.000000	3.000000	0.010227
Vcp	Pitx2	0.997958	1.000000	0.967189	0.131445	0.355525	0.231438	1.000000	3.000000	0.012056
Ppp2ca	Fosb	0.997958	1.000000	0.967193	0.131461	0.355525	0.231461	1.000000	3.000000	0.010725
Crmp1	Rorb	0.997958	1.000000	0.967196	0.131476	0.355547	0.231485	1.000000	3.000000	0.010422
Rab34	Fosb	0.997958	1.000000	0.967200	0.131491	0.355590	0.231509	1.000000	3.000000	0.010061
Arid3a	Zfp513	0.997958	1.000000	0.967204	0.131507	0.355590	0.231533	1.000000	3.000000	0.011474
Chl1	Zfp800	0.997957	1.000000	0.967208	0.131522	0.355611	0.231557	1.000000	3.000000	0.011518
Dcaf8	Junb	0.997957	1.000000	0.967211	0.131537	0.355632	0.231581	1.000000	3.000000	0.011025
Srp9	Lhx5	0.997956	1.000000	0.967215	0.131553	0.355654	0.231605	1.000000	3.000000	0.010964
Atp6v1g1	Hdx	0.997956	1.000000	0.967219	0.131568	0.355675	0.231628	1.000000	3.000000	0.011649
Cystm1	Phox2a	0.997956	0.000000	0.967110	0.131568	0.355655	0.231625	0.000000	3.000000	0.010876
Anapc13	Rorb	0.997956	1.000000	0.967113	0.131583	0.355676	0.231649	1.000000	3.000000	0.011454
Anp32e	Junb	0.997955	1.000000	0.967117	0.131599	0.355698	0.231673	1.000000	3.000000	0.009472
Map1lc3b	Rora	0.997955	1.000000	0.967121	0.131614	0.355719	0.231697	1.000000	3.000000	0.009082
Bod1l	Nkx6-3	0.997954	0.000000	0.967012	0.131614	0.355699	0.231694	0.000000	-3.000000	0.010548
Anapc11	Zfp105	0.997954	0.000000	0.966903	0.131614	0.355700	0.231691	0.000000	-3.000000	0.010237
Aplp1	Zfp800	0.997954	1.000000	0.966907	0.131629	0.355700	0.231714	1.000000	3.000000	0.008990
Cox7b	Pou3f2	0.997954	1.000000	0.966911	0.131645	0.355721	0.231738	1.000000	3.000000	0.010069
Klc1	Fosb	0.997954	1.000000	0.966914	0.131660	0.355743	0.231762	1.000000	3.000000	0.010106
Mrps5	Fosb	0.997954	1.000000	0.966918	0.131675	0.355764	0.231786	1.000000	3.000000	0.010304
Ilf3	Sox10	0.997953	0.000000	0.966809	0.131675	0.355744	0.231783	0.000000	-3.000000	0.010270
Nedd4	Fosb	0.997953	1.000000	0.966813	0.131691	0.355765	0.231807	1.000000	3.000000	0.010343
2810428I15Rik	Junb	0.997953	1.000000	0.966817	0.131706	0.355787	0.231831	1.000000	3.000000	0.011512
Rpl29	Zfp800	0.997953	1.000000	0.966820	0.131721	0.355808	0.231854	1.000000	3.000000	0.011192
Cnrip1	Neurog2	0.997953	0.000000	0.966712	0.131721	0.355788	0.231851	0.000000	3.000000	0.009834
Nedd4	Junb	0.997953	1.000000	0.966715	0.131737	0.355809	0.231875	1.000000	3.000000	0.008002
Map1lc3b	Gsc	0.997952	1.000000	0.966719	0.131752	0.355831	0.231899	1.000000	3.000000	0.009963
Pold1	Elf4	0.997952	1.000000	0.966723	0.131767	0.355852	0.231923	1.000000	3.000000	0.009966
Ist1	Fosb	0.997951	1.000000	0.966727	0.131783	0.355874	0.231947	1.000000	3.000000	0.009197
2810428I15Rik	Fosb	0.997951	1.000000	0.966730	0.131798	0.355895	0.231970	1.000000	3.000000	0.009566
Nolc1	Bhlhe41	0.997951	0.000000	0.966622	0.131798	0.355875	0.231967	0.000000	-3.000000	0.008728
Bzw1	Tfap2a	0.997950	1.000000	0.966625	0.131813	0.355896	0.231991	1.000000	3.000000	0.009771
Arrdc3	Vbp1	0.997949	1.000000	0.966629	0.131829	0.355918	0.232015	1.000000	3.000000	0.007645
Ist1	Junb	0.997949	1.000000	0.966633	0.131844	0.355939	0.232039	1.000000	3.000000	0.009422
Cwf19l1	Foxk1	0.997948	1.000000	0.966637	0.131859	0.355960	0.232063	1.000000	3.000000	0.008129
Ntmt1	Fosb	0.997948	1.000000	0.966640	0.131875	0.355982	0.232087	1.000000	3.000000	0.008646
Rnps1	E4f1	0.997947	1.000000	0.966644	0.131890	0.356003	0.232110	1.000000	3.000000	0.008830
Crmp1	Ppara	0.997947	1.000000	0.966648	0.131905	0.356046	0.232134	1.000000	3.000000	0.008976
Snap25	Prrx2	0.997947	1.000000	0.966652	0.131921	0.356046	0.232158	1.000000	3.000000	0.009317
Ube2b	Pitx2	0.997947	1.000000	0.966655	0.131936	0.356067	0.232182	1.000000	3.000000	0.006117
Pja2	Hdx	0.997946	1.000000	0.966659	0.131951	0.356089	0.232206	1.000000	3.000000	0.009458
Dcaf8	Fosb	0.997946	1.000000	0.966663	0.131966	0.356110	0.232230	1.000000	3.000000	0.009069
Sptssa	Dbx2	0.997945	1.000000	0.966667	0.131982	0.356132	0.232253	1.000000	3.000000	0.009051
Srp9	Dbx2	0.997945	1.000000	0.966670	0.131997	0.356174	0.232277	1.000000	3.000000	0.007541
Xbp1	Fosb	0.997945	1.000000	0.966674	0.132012	0.356174	0.232301	1.000000	3.000000	0.008708
Rmnd5b	Junb	0.997945	1.000000	0.966678	0.132028	0.356196	0.232325	1.000000	3.000000	0.010381
Ntmt1	Junb	0.997944	1.000000	0.966682	0.132043	0.356217	0.232349	1.000000	3.000000	0.008088
Vegfb	Fosb	0.997944	1.000000	0.966685	0.132058	0.356239	0.232373	1.000000	3.000000	0.006936
Elp5	Usf1	0.997944	1.000000	0.966689	0.132074	0.356260	0.232396	0.000000	3.000000	0.008321
Rmnd5b	Fosb	0.997942	1.000000	0.966693	0.132089	0.356281	0.232420	1.000000	3.000000	0.010121
Apex1	Mitf	0.997942	0.000000	0.966584	0.132089	0.356261	0.232417	0.000000	3.000000	0.008110
Elavl3	Ppara	0.997941	1.000000	0.966588	0.132104	0.356282	0.232441	1.000000	3.000000	0.007565
Gabarap	Ppara	0.997941	1.000000	0.966592	0.132120	0.356304	0.232465	1.000000	3.000000	0.006896
Cops8	Pitx2	0.997941	1.000000	0.966596	0.132135	0.356325	0.232489	1.000000	3.000000	0.007290
Dclk1	Prrx2	0.997941	1.000000	0.966599	0.132150	0.356348	0.232512	1.000000	3.000000	0.006391
Rpl7a	Erf	0.997941	0.000000	0.966491	0.132150	0.356348	0.232509	0.000000	-3.000000	0.007712
Morf4l2	Zfp800	0.997941	1.000000	0.966495	0.132166	0.356348	0.232533	1.000000	3.000000	0.007409
Ube2b	Gsc	0.997940	1.000000	0.966499	0.132181	0.356369	0.232557	1.000000	3.000000	0.007078
Rabac1	Prrx2	0.997940	1.000000	0.966502	0.132196	0.356390	0.232581	1.000000	3.000000	0.007215
Cystm1	Vsx1	0.997940	0.000000	0.966394	0.132196	0.356370	0.232578	0.000000	3.000000	0.007303
Mat2b	En2	0.997940	0.000000	0.966286	0.132196	0.356350	0.232574	0.000000	-3.000000	0.007373
Dand5	Phox2a	0.997940	0.000000	0.966178	0.132196	0.356330	0.232571	0.000000	3.000000	0.002120
Psma3	Pitx2	0.997939	1.000000	0.966181	0.132212	0.356351	0.232595	1.000000	3.000000	0.008045
Rheb	Prrx2	0.997939	1.000000	0.966185	0.132227	0.356394	0.232619	1.000000	3.000000	0.007362
Sec61b	Junb	0.997939	1.000000	0.966189	0.132242	0.356394	0.232643	1.000000	3.000000	0.009131
Uba52	E4f1	0.997939	1.000000	0.966193	0.132258	0.356415	0.232667	1.000000	3.000000	0.007339
Psma3	Fosb	0.997938	1.000000	0.966197	0.132273	0.356437	0.232690	1.000000	3.000000	0.009021
Ckb	Twist2	0.997938	1.000000	0.966200	0.132288	0.356458	0.232714	1.000000	3.000000	0.004877
Ube2e3	Ctcf	0.997937	1.000000	0.966204	0.132304	0.356479	0.232738	1.000000	3.000000	0.006300
Calm3	Hdx	0.997937	1.000000	0.966208	0.132319	0.356501	0.232762	1.000000	3.000000	0.007554
Psmb7	Fosb	0.997937	1.000000	0.966212	0.132334	0.356544	0.232786	1.000000	3.000000	0.005996
Calm3	Pitx2	0.997937	1.000000	0.966215	0.132350	0.356544	0.232810	1.000000	3.000000	0.005885
Ube2b	Usf1	0.997936	1.000000	0.966219	0.132365	0.356565	0.232833	0.000000	-3.000000	0.006618
Higd2a	Zfp800	0.997935	1.000000	0.966223	0.132380	0.356586	0.232857	1.000000	3.000000	0.008307
Tpt1	Fosb	0.997935	1.000000	0.966227	0.132396	0.356608	0.232881	1.000000	3.000000	0.006233
Ppp2ca	Hdx	0.997934	1.000000	0.966231	0.132411	0.356629	0.232905	1.000000	3.000000	0.006105
Psma3	Junb	0.997934	1.000000	0.966234	0.132426	0.356650	0.232929	1.000000	3.000000	0.005865
Ppig	Gsc	0.997933	1.000000	0.966238	0.132442	0.356672	0.232952	1.000000	3.000000	0.006002
Higd2a	Pou3f2	0.997933	1.000000	0.966242	0.132457	0.356693	0.232976	1.000000	3.000000	0.005491
Psmb7	Lbx1	0.997933	1.000000	0.966246	0.132472	0.356694	0.233000	1.000000	3.000000	0.005391
Dand5	Lhx9	0.997933	0.000000	0.966138	0.132472	0.356694	0.232997	0.000000	-3.000000	0.003142
Zer1	Junb	0.997932	1.000000	0.966141	0.132487	0.356716	0.233021	1.000000	3.000000	0.004539
Tra2b	Gtf2ird1	0.997932	1.000000	0.966145	0.132503	0.356737	0.233045	1.000000	3.000000	0.005934
Dtnbp1	Meis2	0.997932	0.000000	0.966037	0.132503	0.356717	0.233041	0.000000	3.000000	0.005548
Uchl3	Pou4f3	0.997932	1.000000	0.966041	0.132518	0.356760	0.233065	1.000000	3.000000	0.005305
Ppp1r14b	Junb	0.997932	1.000000	0.966045	0.132533	0.356760	0.233089	1.000000	3.000000	0.003128
Psma3	Hdx	0.997930	1.000000	0.966049	0.132549	0.356781	0.233113	1.000000	3.000000	0.005125
Zer1	Fosb	0.997930	1.000000	0.966052	0.132564	0.356802	0.233137	1.000000	3.000000	0.003673
Mycbp2	Ikzf2	0.997929	1.000000	0.966056	0.132579	0.356845	0.233160	1.000000	3.000000	0.003024
Crmp1	Lhx5	0.997929	1.000000	0.966060	0.132595	0.356845	0.233184	1.000000	3.000000	0.003575
Foxg1	Lhx9	0.997929	0.000000	0.965952	0.132595	0.356825	0.233181	0.000000	3.000000	0.002683
Rsrc1	Lhx5	0.997929	1.000000	0.965956	0.132610	0.356846	0.233205	1.000000	3.000000	0.003689
Hnrnph3	Pou4f3	0.997929	1.000000	0.965960	0.132625	0.356889	0.233229	1.000000	3.000000	0.004564
Tonsl	Pou4f3	0.997929	1.000000	0.965964	0.132641	0.356889	0.233252	1.000000	3.000000	0.004854
Dazap1	Prrx2	0.997929	1.000000	0.965967	0.132656	0.356910	0.233276	1.000000	3.000000	0.004045
D8Ertd738e	Lbx1	0.997929	1.000000	0.965971	0.132671	0.356931	0.233300	1.000000	3.000000	0.003883
Crip2	Rorb	0.997928	1.000000	0.965975	0.132687	0.356953	0.233324	1.000000	3.000000	0.002166
Prdx1	Mafk	0.997927	0.000000	0.965867	0.132687	0.356933	0.233321	0.000000	-3.000000	0.003387
Nolc1	Usf2	0.997927	0.000000	0.965760	0.132687	0.356912	0.233318	0.000000	-3.000000	0.003558
Ranbp9	Nkx6-3	0.997925	0.000000	0.965652	0.132687	0.356892	0.233314	0.000000	-3.000000	0.002699
Mrpl22	Phox2a	0.997924	1.000000	0.965656	0.132702	0.356914	0.233338	0.000000	-3.000000	0.001989
Srsf1	Pitx2	0.997924	1.000000	0.965659	0.132717	0.356935	0.233362	1.000000	3.000000	0.002360
Ppig	Pitx2	0.997922	1.000000	0.965663	0.132733	0.356956	0.233386	1.000000	3.000000	0.001687
Nolc1	Mitf	0.997922	0.000000	0.965556	0.132733	0.356936	0.233383	0.000000	-3.000000	0.002018
Mat2b	Lbx2	0.997920	0.000000	0.965448	0.132733	0.356916	0.233380	0.000000	-3.000000	0.000833
Ptp4a1	Hdx	0.997920	1.000000	0.965452	0.132748	0.356937	0.233403	1.000000	3.000000	0.001096
Rsph9	Junb	0.997919	1.000000	0.965456	0.132763	0.356959	0.233427	1.000000	3.000000	0.001098
Rsph9	Fosb	0.997918	1.000000	0.965460	0.132779	0.356980	0.233451	1.000000	3.000000	0.000675
Ldb1	Usf2	0.997917	0.000000	0.965352	0.132779	0.356960	0.233448	0.000000	3.000000	0.000298
Stmn4	Nkx6-3	0.997916	0.000000	0.965245	0.132779	0.356940	0.233445	0.000000	-3.000000	0.000269
Abcb8	Zfp382	0.666608	1.000000	0.965248	0.132794	0.356961	0.233468	1.000000	3.000000	0.557679
Kxd1	Zik1	0.666582	1.000000	0.965252	0.132809	0.356983	0.233492	1.000000	3.000000	0.484936
Zfr	Pknox2	0.666549	1.000000	0.965256	0.132825	0.357004	0.233516	1.000000	3.000000	0.419863
Ubqln4	Gsc	0.666518	1.000000	0.965260	0.132840	0.357025	0.233540	1.000000	2.000000	0.371530
Kif1b	Pknox2	0.666509	1.000000	0.965264	0.132855	0.357047	0.233564	1.000000	3.000000	0.356045
Lyst	Tgif1	0.666495	1.000000	0.965268	0.132871	0.357068	0.233587	1.000000	3.000000	0.348835
Slc3a2	Atf6	0.666448	1.000000	0.965272	0.132886	0.357089	0.233611	1.000000	3.000000	0.300477
St6gal2	Sox9	0.666424	1.000000	0.965275	0.132901	0.357111	0.233635	1.000000	3.000000	0.283289
Ttc7b	Rorc	0.666381	1.000000	0.965279	0.132917	0.357132	0.233659	1.000000	3.000000	0.245132
Tmpo	Foxm1	0.666304	1.000000	0.965283	0.132932	0.357153	0.233683	1.000000	3.000000	0.211105
Slco5a1	Irf9	0.666296	1.000000	0.965287	0.132947	0.357175	0.233706	1.000000	3.000000	0.212576
Vps36	Nfil3	0.666214	1.000000	0.965291	0.132963	0.357196	0.233730	1.000000	3.000000	0.177278
Gmeb2	Insm2	0.666145	1.000000	0.965295	0.132978	0.357217	0.233754	1.000000	3.000000	0.151415
Lsm4	Esr1	0.666102	1.000000	0.965299	0.132993	0.357238	0.233778	1.000000	3.000000	0.136233
Cotl1	Ets2	0.666085	1.000000	0.965302	0.133008	0.357260	0.233802	1.000000	3.000000	0.134028
Vdac1	Arntl	0.666063	1.000000	0.965306	0.133024	0.357281	0.233825	1.000000	2.000000	0.130639
Myh10	Pcbp1	0.666054	1.000000	0.965310	0.133039	0.357302	0.233849	1.000000	3.000000	0.126779
Phf1	Nfyc	0.666045	1.000000	0.965314	0.133054	0.357324	0.233873	1.000000	3.000000	0.125504
Stub1	Sox8	0.666030	1.000000	0.965318	0.133070	0.357345	0.233897	1.000000	3.000000	0.123233
Efemp2	Sox13	0.665998	1.000000	0.965322	0.133085	0.357366	0.233920	1.000000	3.000000	0.113419
Ppp1r13b	Scrt1	0.665990	1.000000	0.965326	0.133100	0.357388	0.233944	1.000000	3.000000	0.112418
Stmn2	Rorb	0.665952	1.000000	0.965329	0.133116	0.357409	0.233968	1.000000	3.000000	0.103351
Mrps18b	Sox2	0.665933	1.000000	0.965333	0.133131	0.357430	0.233992	1.000000	3.000000	0.097918
Trappc2l	Smad3	0.665910	1.000000	0.965337	0.133146	0.357452	0.234016	1.000000	3.000000	0.089785
2310036O22Rik	Gtf3a	0.665881	1.000000	0.965341	0.133162	0.357473	0.234039	1.000000	3.000000	0.088363
Runx1t1	Otx2	0.665870	1.000000	0.965345	0.133177	0.357494	0.234063	1.000000	3.000000	0.089357
Polr2f	Gtf2ird1	0.665832	1.000000	0.965349	0.133192	0.357516	0.234087	1.000000	2.000000	0.082255
H3f3b	Fosb	0.665815	1.000000	0.965353	0.133208	0.357537	0.234111	1.000000	2.000000	0.077725
Smarce1	Lhx9	0.665804	0.000000	0.965245	0.133208	0.357517	0.234108	0.000000	-2.000000	0.073810
Tagln3	Tcf7	0.665781	1.000000	0.965249	0.133223	0.357538	0.234131	1.000000	2.000000	0.065757
Ints5	Zfp276	0.665778	1.000000	0.965253	0.133238	0.357559	0.234155	1.000000	3.000000	0.075122
Gtpbp4	Elk1	0.665748	0.000000	0.965146	0.133238	0.357539	0.234152	0.000000	2.000000	0.068643
Camk1g	Fosb	0.665742	1.000000	0.965150	0.133254	0.357561	0.234176	1.000000	2.000000	0.063875
Brwd3	Stat1	0.665734	1.000000	0.965154	0.133269	0.357582	0.234200	1.000000	3.000000	0.066999
Dand5	Lhx1	0.665732	0.000000	0.965047	0.133269	0.357562	0.234196	0.000000	2.000000	0.067712
Zeb1	Sox11	0.665727	1.000000	0.965050	0.133284	0.357583	0.234220	1.000000	3.000000	0.066490
Tox3	Tfap2a	0.665712	1.000000	0.965054	0.133300	0.357604	0.234244	1.000000	2.000000	0.065371
Pigo	Sox5	0.665709	1.000000	0.965058	0.133315	0.357626	0.234268	1.000000	3.000000	0.065238
Usp32	Zfp770	0.665699	1.000000	0.965062	0.133330	0.357647	0.234291	1.000000	3.000000	0.061080
Dnajc3	Vsx1	0.665699	0.000000	0.964955	0.133330	0.357627	0.234288	0.000000	-2.000000	0.060820
Jund	Nr2f1	0.665685	1.000000	0.964959	0.133346	0.357648	0.234312	1.000000	2.000000	0.060992
Pkm	Arid3b	0.665675	1.000000	0.964963	0.133361	0.357670	0.234336	1.000000	3.000000	0.055202
Gtpbp4	Erf	0.665654	0.000000	0.964856	0.133361	0.357649	0.234333	0.000000	2.000000	0.055371
Llph	Arid3a	0.665649	1.000000	0.964860	0.133376	0.357671	0.234356	1.000000	3.000000	0.054366
Acbd5	Vsx1	0.665647	0.000000	0.964753	0.133376	0.357651	0.234353	0.000000	-2.000000	0.053700
Nol4l	Zfp672	0.665637	1.000000	0.964757	0.133392	0.357672	0.234377	1.000000	3.000000	0.054721
Fdx1l	Irf8	0.665631	1.000000	0.964761	0.133407	0.357693	0.234401	1.000000	3.000000	0.050574
Oprl1	Tcf3	0.665625	1.000000	0.964765	0.133422	0.357715	0.234425	1.000000	2.000000	0.053571
Twf2	Egr2	0.665622	1.000000	0.964768	0.133438	0.357736	0.234448	1.000000	2.000000	0.053749
Lyst	Pcbp1	0.665619	1.000000	0.964772	0.133453	0.357757	0.234472	1.000000	2.000000	0.050959
Tspyl1	Arid3b	0.665618	1.000000	0.964776	0.133468	0.357778	0.234496	1.000000	2.000000	0.047210
H3f3b	Junb	0.665615	1.000000	0.964780	0.133484	0.357800	0.234520	1.000000	2.000000	0.049412
Tmem266	Rel	0.665612	1.000000	0.964784	0.133499	0.357821	0.234543	1.000000	3.000000	0.044520
Tnrc6a	Tfap2a	0.665607	1.000000	0.964788	0.133514	0.357842	0.234567	1.000000	2.000000	0.048606
Calm1	Rora	0.665606	1.000000	0.964792	0.133529	0.357864	0.234591	1.000000	3.000000	0.051167
Pard6g	Hmga1	0.665599	0.000000	0.964685	0.133529	0.357844	0.234588	0.000000	-2.000000	0.049181
Tshz3	Egr1	0.665597	1.000000	0.964689	0.133545	0.357865	0.234612	1.000000	2.000000	0.044026
Smarce1	Lhx8	0.665595	0.000000	0.964582	0.133545	0.357845	0.234608	0.000000	-2.000000	0.049491
Ubp1	Egr1	0.665595	1.000000	0.964586	0.133560	0.357866	0.234632	1.000000	2.000000	0.049518
Tcf4	Prrx2	0.665585	1.000000	0.964590	0.133575	0.357887	0.234656	1.000000	2.000000	0.048394
Mat2b	En1	0.665580	0.000000	0.964483	0.133575	0.357867	0.234653	0.000000	-2.000000	0.046998
Jund	Ppara	0.665579	1.000000	0.964487	0.133591	0.357889	0.234677	1.000000	2.000000	0.041852
Adgrb3	Sp1	0.665575	1.000000	0.964491	0.133606	0.357910	0.234700	1.000000	2.000000	0.048154
Prtn3	Gabpb1	0.665572	1.000000	0.964495	0.133621	0.357931	0.234724	1.000000	2.000000	0.045811
Tmem55b	Id2	0.665570	0.000000	0.964388	0.133621	0.357911	0.234721	0.000000	2.000000	0.045948
Usp29	Hdac1	0.665568	1.000000	0.964392	0.133637	0.357932	0.234745	1.000000	2.000000	0.041154
Gm20754	Irf1	0.665566	1.000000	0.964396	0.133652	0.357954	0.234768	1.000000	3.000000	0.043426
Syp	Esrrg	0.665564	0.000000	0.964290	0.133652	0.357934	0.234765	0.000000	2.000000	0.046270
Nudt6	Zfp771	0.665559	1.000000	0.964294	0.133667	0.357955	0.234789	1.000000	3.000000	0.043109
Mrpl22	Pax6	0.665558	0.000000	0.964187	0.133667	0.357935	0.234786	0.000000	-2.000000	0.039615
Tab2	Ctcf	0.665554	1.000000	0.964191	0.133683	0.357956	0.234810	1.000000	2.000000	0.044077
Zfp523	Tfap2c	0.665553	1.000000	0.964195	0.133698	0.357977	0.234833	1.000000	3.000000	0.044307
Calm1	Homez	0.665547	1.000000	0.964199	0.133713	0.357999	0.234857	1.000000	2.000000	0.044636
Nosip	Egr1	0.665543	1.000000	0.964203	0.133729	0.358020	0.234881	1.000000	2.000000	0.044126
Tmem59l	Irf3	0.665540	1.000000	0.964207	0.133744	0.358041	0.234905	1.000000	3.000000	0.041173
L3mbtl3	Zfp740	0.665538	1.000000	0.964211	0.133759	0.358063	0.234928	1.000000	2.000000	0.040481
Nol4l	Ebf1	0.665536	1.000000	0.964215	0.133775	0.358084	0.234952	1.000000	2.000000	0.042742
Msl2	Sp5	0.665532	1.000000	0.964219	0.133790	0.358105	0.234976	1.000000	2.000000	0.042873
Gtpbp4	Etv3	0.665530	0.000000	0.964112	0.133790	0.358085	0.234973	0.000000	2.000000	0.042166
Stx1a	Vbp1	0.665529	1.000000	0.964116	0.133805	0.358106	0.234997	1.000000	2.000000	0.042368
Mtx1	Zfp740	0.665527	1.000000	0.964120	0.133821	0.358128	0.235020	1.000000	2.000000	0.042395
Psmc6	Fosb	0.665526	1.000000	0.964124	0.133836	0.358149	0.235044	1.000000	3.000000	0.042009
Tcte2	Tcf3	0.665524	1.000000	0.964128	0.133851	0.358170	0.235068	1.000000	2.000000	0.040008
Dopey2	Gli1	0.665522	1.000000	0.964132	0.133867	0.358191	0.235091	1.000000	3.000000	0.039957
Gm3693	Smarca5	0.665522	1.000000	0.964136	0.133882	0.358213	0.235115	1.000000	3.000000	0.038128
Trim41	Ets1	0.665521	1.000000	0.964140	0.133897	0.358234	0.235139	1.000000	2.000000	0.038623
Naa25	Jund	0.665519	0.000000	0.964034	0.133897	0.358214	0.235136	0.000000	2.000000	0.040861
Gdap1l1	Sox5	0.665518	0.000000	0.963927	0.133897	0.358194	0.235133	0.000000	-2.000000	0.039943
Mrps2	Foxo3	0.665512	1.000000	0.963931	0.133913	0.358215	0.235156	1.000000	2.000000	0.038192
Tanc2	Ctcf	0.665512	1.000000	0.963935	0.133928	0.358236	0.235180	1.000000	2.000000	0.038694
Tmem59l	Arid3a	0.665509	1.000000	0.963939	0.133943	0.358258	0.235204	1.000000	2.000000	0.039595
Ranbp9	Tfap2a	0.665506	1.000000	0.963943	0.133959	0.358279	0.235228	1.000000	2.000000	0.038785
Cfl1	Ppara	0.665506	1.000000	0.963947	0.133974	0.358300	0.235251	1.000000	2.000000	0.038755
Wtip	Nrf1	0.665503	1.000000	0.963951	0.133989	0.358321	0.235275	1.000000	2.000000	0.037985
Acadvl	Zfp281	0.665500	1.000000	0.963955	0.134005	0.358343	0.235299	1.000000	2.000000	0.036760
Arid1b	Ctcf	0.665497	1.000000	0.963959	0.134020	0.358364	0.235323	1.000000	2.000000	0.038465
Stmn4	Nkx6-2	0.665496	1.000000	0.963963	0.134035	0.358385	0.235346	1.000000	2.000000	0.031700
Naf1	Rest	0.665493	1.000000	0.963967	0.134050	0.358406	0.235370	1.000000	2.000000	0.038397
Ppp1r13b	Egr2	0.665492	1.000000	0.963971	0.134066	0.358428	0.235394	1.000000	2.000000	0.038265
Gm8186	Fos	0.665491	1.000000	0.963975	0.134081	0.358449	0.235418	1.000000	2.000000	0.035390
Zfp651	Sp4	0.665491	1.000000	0.963979	0.134096	0.358470	0.235441	1.000000	2.000000	0.034706
Ddx25	Alx3	0.665487	1.000000	0.963983	0.134112	0.358491	0.235465	1.000000	2.000000	0.033331
Stoml2	Prrx2	0.665485	1.000000	0.963987	0.134127	0.358513	0.235489	1.000000	2.000000	0.033506
Kxd1	Dbx1	0.665481	0.000000	0.963881	0.134127	0.358493	0.235486	0.000000	-2.000000	0.036998
Rpl18	Gsc	0.665477	1.000000	0.963885	0.134142	0.358514	0.235509	1.000000	2.000000	0.033570
Dazap2	Arid3b	0.665477	1.000000	0.963889	0.134158	0.358535	0.235533	1.000000	2.000000	0.032124
Ap3d1	Irf3	0.665476	1.000000	0.963893	0.134173	0.358556	0.235557	1.000000	2.000000	0.034988
Stmn2	Nfatc3	0.665476	1.000000	0.963897	0.134188	0.358578	0.235581	1.000000	2.000000	0.035585
Brwd3	Irf3	0.665474	1.000000	0.963901	0.134204	0.358599	0.235604	1.000000	2.000000	0.033568
Zeb1	Nrf1	0.665473	1.000000	0.963904	0.134219	0.358620	0.235628	1.000000	2.000000	0.035508
Kif1b	Meis3	0.665472	0.000000	0.963798	0.134219	0.358600	0.235625	0.000000	-2.000000	0.035779
Wash1	Arid3a	0.665471	1.000000	0.963802	0.134234	0.358621	0.235649	1.000000	3.000000	0.032934
D930015E06Rik	Twist2	0.665470	1.000000	0.963806	0.134250	0.358643	0.235672	1.000000	2.000000	0.033536
Zfyve9	Mef2d	0.665470	0.000000	0.963700	0.134250	0.358623	0.235669	0.000000	-2.000000	0.033993
Gtpbp4	Elk3	0.665466	0.000000	0.963594	0.134250	0.358603	0.235666	0.000000	2.000000	0.034004
Adgrl1	Tfap2a	0.665465	1.000000	0.963598	0.134265	0.358624	0.235690	1.000000	2.000000	0.034511
Tmem67	Runx3	0.665464	1.000000	0.963602	0.134280	0.358645	0.235713	1.000000	3.000000	0.033026
Wdr59	Zfp771	0.665463	1.000000	0.963606	0.134296	0.358666	0.235737	1.000000	3.000000	0.035007
Ube2q1	Neurog1	0.665462	1.000000	0.963610	0.134311	0.358688	0.235761	1.000000	2.000000	0.034964
Ppa2	Ctcf	0.665460	1.000000	0.963614	0.134326	0.358709	0.235785	1.000000	2.000000	0.033534
Zfp592	Hes7	0.665460	1.000000	0.963618	0.134342	0.358730	0.235808	1.000000	3.000000	0.031825
Syf2	Pbx1	0.665459	0.000000	0.963512	0.134342	0.358710	0.235805	0.000000	-2.000000	0.029254
Gtpbp4	Elf4	0.665458	0.000000	0.963407	0.134342	0.358690	0.235802	0.000000	2.000000	0.031423
Ddx49	E4f1	0.665458	1.000000	0.963411	0.134357	0.358711	0.235826	1.000000	2.000000	0.033498
Rps10	Foxf1	0.665455	1.000000	0.963415	0.134372	0.358733	0.235849	1.000000	2.000000	0.034160
Gtpbp3	Nr2c2	0.665453	1.000000	0.963419	0.134388	0.358754	0.235873	1.000000	3.000000	0.024416
Phf1	Vbp1	0.665453	1.000000	0.963423	0.134403	0.358775	0.235897	1.000000	2.000000	0.032724
Gtpbp4	Etv1	0.665451	0.000000	0.963317	0.134403	0.358755	0.235894	0.000000	2.000000	0.030764
Svop	Tead2	0.665451	0.000000	0.963211	0.134403	0.358735	0.235891	0.000000	2.000000	0.033504
Usp32	Egr2	0.665450	1.000000	0.963215	0.134418	0.358756	0.235914	1.000000	2.000000	0.030616
Skil	E2f3	0.665450	1.000000	0.963219	0.134434	0.358778	0.235938	1.000000	2.000000	0.031964
Cog3	Etv1	0.665448	1.000000	0.963223	0.134449	0.358799	0.235962	1.000000	2.000000	0.032015
Rragd	Tal1	0.665445	1.000000	0.963227	0.134464	0.358820	0.235985	1.000000	2.000000	0.030576
Haus1	Rara	0.665444	1.000000	0.963231	0.134480	0.358841	0.236009	1.000000	2.000000	0.031966
Nudt6	Fli1	0.665443	1.000000	0.963235	0.134495	0.358863	0.236033	1.000000	2.000000	0.031170
Gmeb2	Runx1	0.665443	1.000000	0.963239	0.134510	0.358884	0.236057	1.000000	2.000000	0.031727
Map3k10	Foxd2	0.665443	1.000000	0.963243	0.134526	0.358905	0.236080	1.000000	3.000000	0.032976
Eif2ak3	Ybx1	0.665443	1.000000	0.963247	0.134541	0.358926	0.236104	1.000000	3.000000	0.031580
Mis12	Ets1	0.665442	1.000000	0.963251	0.134556	0.358947	0.236128	1.000000	2.000000	0.031045
Pianp	Jdp2	0.665442	1.000000	0.963255	0.134571	0.358969	0.236151	1.000000	2.000000	0.032721
Zfp523	Ebf1	0.665439	1.000000	0.963259	0.134587	0.358990	0.236175	1.000000	2.000000	0.032012
Kcnmb4	Tfap2e	0.665439	1.000000	0.963264	0.134602	0.359011	0.236199	1.000000	2.000000	0.030621
Fam210b	Ikzf2	0.665439	1.000000	0.963268	0.134617	0.359032	0.236223	1.000000	2.000000	0.031092
Gm20754	Tal1	0.665438	1.000000	0.963272	0.134633	0.359054	0.236246	1.000000	2.000000	0.032377
Dopey2	Klf12	0.665438	1.000000	0.963276	0.134648	0.359075	0.236270	1.000000	2.000000	0.031079
Wbscr16	Myc	0.665437	1.000000	0.963280	0.134663	0.359096	0.236294	1.000000	2.000000	0.030865
1600002K03Rik	Zfp93	0.665435	1.000000	0.963284	0.134679	0.359117	0.236317	1.000000	2.000000	0.030498
Ints5	Esr1	0.665435	1.000000	0.963288	0.134694	0.359138	0.236341	1.000000	2.000000	0.031973
Ctnnd1	Smad2	0.665435	1.000000	0.963292	0.134709	0.359160	0.236365	1.000000	2.000000	0.029812
Pde4a	Mxi1	0.665434	1.000000	0.963296	0.134725	0.359181	0.236389	1.000000	2.000000	0.028969
Kcmf1	Ctcf	0.665434	1.000000	0.963300	0.134740	0.359202	0.236412	1.000000	2.000000	0.030800
Tmem167	Dbx2	0.665433	1.000000	0.963304	0.134755	0.359223	0.236436	1.000000	2.000000	0.031768
Mmachc	Lhx9	0.665432	0.000000	0.963198	0.134755	0.359203	0.236433	0.000000	-2.000000	0.006328
Rcc2	Ddit3	0.665432	1.000000	0.963202	0.134771	0.359224	0.236457	1.000000	2.000000	0.030055
Mettl3	Ovol2	0.665432	1.000000	0.963206	0.134786	0.359246	0.236480	1.000000	2.000000	0.029813
Wash1	Hdac1	0.665431	1.000000	0.963210	0.134801	0.359267	0.236504	1.000000	2.000000	0.026770
Ttc7b	Ebf1	0.665429	1.000000	0.963214	0.134817	0.359309	0.236528	1.000000	2.000000	0.029742
Skil	Alx3	0.665429	1.000000	0.963218	0.134832	0.359309	0.236551	1.000000	2.000000	0.029622
Hdac2	Hmx1	0.665429	0.000000	0.963113	0.134832	0.359289	0.236548	0.000000	2.000000	0.029559
Gtpbp4	Etv4	0.665428	0.000000	0.963008	0.134832	0.359269	0.236545	0.000000	2.000000	0.029223
Tenm1	Irf3	0.665424	1.000000	0.963012	0.134847	0.359291	0.236569	1.000000	2.000000	0.028002
Gm44257	Irf3	0.665423	1.000000	0.963016	0.134863	0.359312	0.236592	1.000000	2.000000	0.027022
Tpt1	Atoh1	0.665422	1.000000	0.963020	0.134878	0.359333	0.236616	1.000000	2.000000	0.027984
Fgfr2	Smarca5	0.665421	1.000000	0.963024	0.134893	0.359354	0.236640	1.000000	3.000000	0.028224
Xpr1	Sp100	0.665419	0.000000	0.962918	0.134893	0.359334	0.236637	0.000000	2.000000	0.026084
Ctnnd1	Irx5	0.665417	1.000000	0.962922	0.134909	0.359356	0.236660	1.000000	2.000000	0.029511
Ran	Bhlhe41	0.665416	0.000000	0.962817	0.134909	0.359336	0.236657	0.000000	2.000000	0.029319
Cog3	Elk3	0.665415	1.000000	0.962821	0.134924	0.359357	0.236681	1.000000	2.000000	0.029743
Nars	Cux2	0.665415	1.000000	0.962825	0.134939	0.359378	0.236705	1.000000	2.000000	0.027541
Hdac11	Neurog1	0.665414	1.000000	0.962829	0.134955	0.359399	0.236728	1.000000	2.000000	0.027188
Atp5j	Nr2f1	0.665413	1.000000	0.962833	0.134970	0.359420	0.236752	1.000000	2.000000	0.027593
Efemp2	Sox8	0.665412	1.000000	0.962837	0.134985	0.359442	0.236776	1.000000	2.000000	0.027090
Tmem132b	Elf5	0.665412	1.000000	0.962842	0.135001	0.359463	0.236799	1.000000	2.000000	0.027415
Shf	Zfp697	0.665412	1.000000	0.962846	0.135016	0.359484	0.236823	1.000000	2.000000	0.027937
Senp6	Tfap2a	0.665411	1.000000	0.962850	0.135031	0.359505	0.236847	1.000000	2.000000	0.026425
Caskin1	Zfp532	0.665411	1.000000	0.962854	0.135047	0.359526	0.236870	1.000000	2.000000	0.027422
Adamtsl2	Olig2	0.665411	1.000000	0.962858	0.135062	0.359548	0.236894	1.000000	2.000000	0.027167
Mbd5	Ets1	0.665409	1.000000	0.962862	0.135077	0.359569	0.236918	1.000000	2.000000	0.028453
Atp9a	Atoh1	0.665408	1.000000	0.962866	0.135092	0.359590	0.236941	1.000000	2.000000	0.026403
Trim27	Atoh1	0.665408	1.000000	0.962870	0.135108	0.359611	0.236965	1.000000	2.000000	0.025964
Slc3a2	E4f1	0.665406	1.000000	0.962874	0.135123	0.359632	0.236989	1.000000	2.000000	0.024944
Mplkip	Zfp653	0.665405	0.000000	0.962769	0.135123	0.359612	0.236986	0.000000	2.000000	0.024120
Pcsk7	Zfp148	0.665405	1.000000	0.962773	0.135138	0.359634	0.237009	1.000000	3.000000	0.024068
Pigo	Rfx4	0.665404	1.000000	0.962777	0.135154	0.359655	0.237033	1.000000	2.000000	0.028031
Agpat1	Zfp672	0.665403	1.000000	0.962781	0.135169	0.359676	0.237057	1.000000	2.000000	0.026679
Imp4	E4f1	0.665399	1.000000	0.962785	0.135184	0.359697	0.237080	1.000000	2.000000	0.025153
Tmem67	Runx1	0.665399	1.000000	0.962789	0.135200	0.359718	0.237104	1.000000	2.000000	0.026468
Cystm1	En1	0.665397	0.000000	0.962684	0.135200	0.359698	0.237101	0.000000	2.000000	0.027319
Cacng8	Ets2	0.665396	1.000000	0.962688	0.135215	0.359720	0.237125	1.000000	2.000000	0.024090
Hexim1	Otx2	0.665396	1.000000	0.962692	0.135230	0.359741	0.237148	1.000000	2.000000	0.026291
Ncoa2	Sp1	0.665396	1.000000	0.962696	0.135246	0.359762	0.237172	1.000000	2.000000	0.025384
Kcnmb4	Zbtb33	0.665396	1.000000	0.962700	0.135261	0.359783	0.237196	1.000000	3.000000	0.026214
Zfp524	Ahr	0.665394	1.000000	0.962704	0.135276	0.359804	0.237219	1.000000	2.000000	0.025581
Foxg1	Zfp800	0.665393	1.000000	0.962709	0.135292	0.359825	0.237243	1.000000	2.000000	0.026759
Ncstn	Ets2	0.665392	1.000000	0.962713	0.135307	0.359847	0.237267	1.000000	2.000000	0.026085
Samd1	Plag1	0.665392	1.000000	0.962717	0.135322	0.359868	0.237290	1.000000	2.000000	0.022855
Arhgef25	Plag1	0.665391	1.000000	0.962721	0.135338	0.359889	0.237314	1.000000	2.000000	0.025871
Traf6	Tcf3	0.665391	1.000000	0.962725	0.135353	0.359910	0.237338	1.000000	2.000000	0.026486
Lrfn1	Plag1	0.665391	1.000000	0.962729	0.135368	0.359931	0.237361	1.000000	2.000000	0.026130
March9	Neurod1	0.665388	1.000000	0.962733	0.135384	0.359952	0.237385	1.000000	2.000000	0.026044
Adamtsl2	Tfcp2l1	0.665387	1.000000	0.962737	0.135399	0.359974	0.237409	1.000000	3.000000	0.025141
L3mbtl3	Egr1	0.665386	1.000000	0.962741	0.135414	0.359995	0.237432	1.000000	2.000000	0.025336
Fbxw8	Ets1	0.665383	1.000000	0.962745	0.135430	0.360016	0.237456	1.000000	2.000000	0.019683
Mapre2	Pgr	0.665382	0.000000	0.962640	0.135430	0.359996	0.237453	0.000000	-2.000000	0.022865
Mgat4b	Fos	0.665382	1.000000	0.962644	0.135445	0.360017	0.237477	1.000000	2.000000	0.024273
Vps36	Vbp1	0.665381	1.000000	0.962648	0.135460	0.360038	0.237500	1.000000	2.000000	0.024256
1810058I24Rik	Jund	0.665381	0.000000	0.962544	0.135460	0.360040	0.237497	0.000000	-2.000000	0.024198
Sh3gl1	Dbx2	0.665381	1.000000	0.962548	0.135476	0.360040	0.237521	1.000000	2.000000	0.023316
Gtpbp4	Elf2	0.665381	0.000000	0.962443	0.135476	0.360020	0.237518	0.000000	2.000000	0.024028
Phf13	Zfp143	0.665380	1.000000	0.962447	0.135491	0.360041	0.237541	1.000000	2.000000	0.023678
Fndc3a	Neurog1	0.665379	1.000000	0.962451	0.135506	0.360062	0.237565	1.000000	2.000000	0.024089
Fhl1	E2f1	0.665379	1.000000	0.962455	0.135522	0.360083	0.237589	1.000000	2.000000	0.021469
Pgrmc2	Fos	0.665378	1.000000	0.962459	0.135537	0.360104	0.237612	1.000000	2.000000	0.024169
Apeh	Ap4m1	0.665378	1.000000	0.962463	0.135552	0.360125	0.237636	1.000000	2.000000	0.024388
Cyth2	Stat4	0.665378	1.000000	0.962467	0.135568	0.360147	0.237660	1.000000	3.000000	0.006086
G2e3	Pax2	0.665377	0.000000	0.962363	0.135568	0.360127	0.237656	0.000000	-2.000000	0.022583
A430105J06Rik	Foxk1	0.665375	1.000000	0.962367	0.135583	0.360148	0.237680	1.000000	2.000000	0.023453
Mmachc	Alx3	0.665372	1.000000	0.962371	0.135598	0.360169	0.237704	1.000000	2.000000	0.020654
Ppp1r9b	Atoh1	0.665370	1.000000	0.962375	0.135613	0.360190	0.237727	1.000000	2.000000	0.017257
Ndfip2	Dbx2	0.665370	1.000000	0.962379	0.135629	0.360211	0.237751	1.000000	2.000000	0.021664
Zfr	Prrx2	0.665370	1.000000	0.962383	0.135644	0.360254	0.237775	1.000000	2.000000	0.021463
Zfp592	Zfp2	0.665370	1.000000	0.962387	0.135659	0.360254	0.237798	1.000000	2.000000	0.022858
Med16	Zfp574	0.665369	1.000000	0.962391	0.135675	0.360275	0.237822	1.000000	2.000000	0.021925
Eif2ak3	Nfya	0.665369	1.000000	0.962395	0.135690	0.360296	0.237846	1.000000	2.000000	0.022310
Gucy1a2	Scrt2	0.665369	1.000000	0.962399	0.135705	0.360317	0.237869	1.000000	2.000000	0.021462
Adam9	Stat3	0.665369	1.000000	0.962404	0.135721	0.360338	0.237893	1.000000	2.000000	0.022355
Sgcb	Ets2	0.665369	1.000000	0.962408	0.135736	0.360359	0.237917	1.000000	2.000000	0.022738
Afap1	Hdx	0.665367	1.000000	0.962412	0.135751	0.360380	0.237940	1.000000	2.000000	0.021857
Zmym4	E4f1	0.665365	1.000000	0.962416	0.135767	0.360402	0.237964	1.000000	2.000000	0.022098
Cish	Stat3	0.665364	1.000000	0.962420	0.135782	0.360423	0.237988	1.000000	2.000000	0.021707
Ppcdc	Irf8	0.665364	1.000000	0.962424	0.135797	0.360444	0.238011	1.000000	2.000000	0.022272
Abcb8	Junb	0.665364	1.000000	0.962428	0.135813	0.360465	0.238035	1.000000	2.000000	0.021161
Zscan21	Lhx1	0.665364	0.000000	0.962324	0.135813	0.360445	0.238032	0.000000	-2.000000	0.021852
Fhl1	E2f3	0.665363	1.000000	0.962328	0.135828	0.360466	0.238056	1.000000	2.000000	0.022282
Tsc22d1	Tbx15	0.665361	1.000000	0.962332	0.135843	0.360487	0.238079	1.000000	2.000000	0.020132
Wdr59	Zic2	0.665361	1.000000	0.962336	0.135859	0.360509	0.238103	1.000000	2.000000	0.020141
U2af2	Zfp800	0.665361	1.000000	0.962340	0.135874	0.360530	0.238127	1.000000	2.000000	0.021547
Bcorl1	Egr2	0.665360	1.000000	0.962344	0.135889	0.360551	0.238150	1.000000	2.000000	0.018984
Itpkc	Rfx7	0.665360	1.000000	0.962348	0.135905	0.360572	0.238174	1.000000	2.000000	0.021135
Myh10	E4f1	0.665359	1.000000	0.962352	0.135920	0.360593	0.238198	1.000000	2.000000	0.021437
Sirt1	Foxm1	0.665359	1.000000	0.962356	0.135935	0.360614	0.238221	1.000000	2.000000	0.019677
Rsrc2	Foxf1	0.665359	1.000000	0.962360	0.135951	0.360635	0.238245	1.000000	2.000000	0.021422
Aco2	Pou3f2	0.665358	1.000000	0.962364	0.135966	0.360656	0.238269	1.000000	2.000000	0.018084
Gabarapl1	Lhx5	0.665358	1.000000	0.962369	0.135981	0.360678	0.238292	1.000000	2.000000	0.018080
Sgcb	Spi1	0.665358	1.000000	0.962373	0.135997	0.360699	0.238316	1.000000	2.000000	0.021559
Fgfr2	Maz	0.665356	1.000000	0.962377	0.136012	0.360720	0.238339	1.000000	2.000000	0.021237
Abhd11	Zfp641	0.665355	0.000000	0.962272	0.136012	0.360700	0.238336	0.000000	-2.000000	0.020277
Pcsk7	Zfp770	0.665354	1.000000	0.962276	0.136027	0.360721	0.238360	1.000000	2.000000	0.020774
Pim1	Jdp2	0.665353	1.000000	0.962281	0.136043	0.360722	0.238384	1.000000	2.000000	0.018570
D930015E06Rik	Sp100	0.665353	0.000000	0.962176	0.136043	0.360722	0.238380	0.000000	2.000000	0.015530
Fut8	Tcf7l2	0.665353	0.000000	0.962072	0.136043	0.360703	0.238377	0.000000	-2.000000	0.018153
Fxyd6	Nfatc3	0.665352	1.000000	0.962076	0.136058	0.360724	0.238401	1.000000	2.000000	0.017823
Pogz	E4f1	0.665352	1.000000	0.962080	0.136073	0.360745	0.238424	1.000000	2.000000	0.018797
Csnk2a2	Tfap2c	0.665351	1.000000	0.962084	0.136089	0.360766	0.238448	1.000000	2.000000	0.018402
Mrps18b	Ikzf2	0.665350	1.000000	0.962088	0.136104	0.360787	0.238472	1.000000	2.000000	0.020250
Rpgr	Fosb	0.665350	1.000000	0.962092	0.136119	0.360808	0.238495	1.000000	2.000000	0.019026
St6gal2	Irf2	0.665350	1.000000	0.962097	0.136134	0.360829	0.238519	1.000000	2.000000	0.017910
Rps12	Dbx2	0.665348	1.000000	0.962101	0.136150	0.360850	0.238543	1.000000	2.000000	0.019931
Traf3	Cnot3	0.665347	1.000000	0.962105	0.136165	0.360871	0.238566	1.000000	2.000000	0.019041
Gm3693	Prdm1	0.665346	1.000000	0.962109	0.136180	0.360893	0.238590	1.000000	2.000000	0.018293
Rock1	Sox2	0.665345	0.000000	0.962005	0.136180	0.360873	0.238587	0.000000	2.000000	0.017757
Nckap5	Ikzf1	0.665345	1.000000	0.962009	0.136196	0.360894	0.238610	1.000000	2.000000	0.017636
G2e3	Emx2	0.665344	0.000000	0.961905	0.136196	0.360854	0.238607	0.000000	-2.000000	0.019014
G2e3	Msx3	0.665344	0.000000	0.961801	0.136196	0.360854	0.238604	0.000000	-2.000000	0.016733
Rtn4	Pitx2	0.665344	1.000000	0.961805	0.136211	0.360875	0.238628	1.000000	2.000000	0.017359
Fdx1l	Pou4f3	0.665343	1.000000	0.961809	0.136226	0.360897	0.238651	1.000000	2.000000	0.018505
Ndfip2	Pou3f2	0.665342	1.000000	0.961813	0.136242	0.360918	0.238675	1.000000	3.000000	0.016658
Rbm18	Lbx1	0.665342	1.000000	0.961817	0.136257	0.360939	0.238699	1.000000	2.000000	0.018688
Tmpo	Pou3f2	0.665342	1.000000	0.961821	0.136272	0.360960	0.238722	1.000000	2.000000	0.015897
Nab1	Egr3	0.665340	1.000000	0.961825	0.136288	0.360981	0.238746	1.000000	2.000000	0.018182
Fndc3a	Atoh1	0.665339	1.000000	0.961830	0.136303	0.361002	0.238770	1.000000	2.000000	0.018046
Brd2	Cux1	0.665338	0.000000	0.961726	0.136303	0.360982	0.238766	0.000000	-2.000000	0.014886
Tbccd1	Nfya	0.665336	1.000000	0.961730	0.136318	0.361003	0.238790	1.000000	2.000000	0.014964
Soga3	Hdx	0.665336	1.000000	0.961734	0.136334	0.361024	0.238814	1.000000	2.000000	0.017347
Nckap5	Gtf2i	0.665336	1.000000	0.961738	0.136349	0.361046	0.238837	1.000000	2.000000	0.017442
Ywhag	Gtf3a	0.665335	1.000000	0.961742	0.136364	0.361067	0.238861	1.000000	2.000000	0.017087
Nav1	Pou4f3	0.665333	1.000000	0.961746	0.136380	0.361088	0.238884	1.000000	2.000000	0.016424
Msi2	Ctcf	0.665333	1.000000	0.961750	0.136395	0.361109	0.238908	1.000000	2.000000	0.016457
Rmnd5b	Fos	0.665333	1.000000	0.961755	0.136410	0.361130	0.238932	1.000000	2.000000	0.015043
Timm13	Lhx5	0.665333	1.000000	0.961759	0.136426	0.361151	0.238955	1.000000	2.000000	0.016084
Tpi1	Zfp800	0.665332	1.000000	0.961763	0.136441	0.361172	0.238979	1.000000	2.000000	0.015553
Pigo	Rfx2	0.665332	1.000000	0.961767	0.136456	0.361193	0.239003	1.000000	2.000000	0.015468
Pigo	Rfx3	0.665332	1.000000	0.961771	0.136472	0.361214	0.239026	1.000000	2.000000	0.014796
Hnrnpc	Foxf1	0.665329	1.000000	0.961775	0.136487	0.361235	0.239050	1.000000	2.000000	0.015350
Cystm1	Msx2	0.665329	0.000000	0.961671	0.136487	0.361216	0.239047	0.000000	2.000000	0.012832
Abcb8	Fosb	0.665328	1.000000	0.961675	0.136502	0.361237	0.239070	1.000000	2.000000	0.015703
Traf3	E2f2	0.665326	1.000000	0.961680	0.136518	0.361258	0.239094	1.000000	3.000000	0.015657
Tmem266	Rela	0.665324	1.000000	0.961684	0.136533	0.361279	0.239118	1.000000	2.000000	0.014721
Chd4	Pknox2	0.665323	0.000000	0.961580	0.136533	0.361259	0.239114	0.000000	-2.000000	0.013119
Itpkc	Rfx4	0.665323	1.000000	0.961584	0.136548	0.361280	0.239138	1.000000	2.000000	0.013900
Timm13	Arid3b	0.665323	1.000000	0.961588	0.136564	0.361301	0.239162	1.000000	2.000000	0.013151
Dlx6	Neurog1	0.665321	1.000000	0.961592	0.136579	0.361322	0.239185	1.000000	2.000000	0.014971
Runx1t1	Hdx	0.665319	1.000000	0.961597	0.136594	0.361343	0.239209	1.000000	2.000000	0.013790
Serf2	Usf2	0.665319	0.000000	0.961493	0.136594	0.361324	0.239206	0.000000	-2.000000	0.011522
Zfp710	Ets2	0.665318	1.000000	0.961497	0.136610	0.361345	0.239229	1.000000	2.000000	0.013729
Gm8186	Fosb	0.665317	1.000000	0.961501	0.136625	0.361366	0.239253	1.000000	2.000000	0.012289
Gm3693	Elf5	0.665316	1.000000	0.961505	0.136640	0.361387	0.239277	1.000000	2.000000	0.012093
Atp6v1g1	Rora	0.665315	1.000000	0.961509	0.136655	0.361408	0.239300	1.000000	2.000000	0.012771
Pgrmc2	Fosb	0.665314	1.000000	0.961514	0.136671	0.361429	0.239324	1.000000	2.000000	0.012857
Tmem266	Prdm5	0.665312	1.000000	0.961518	0.136686	0.361450	0.239347	1.000000	2.000000	0.012587
Dnaja1	Tcf7	0.665312	1.000000	0.961522	0.136701	0.361471	0.239371	1.000000	2.000000	0.012457
Pgrmc2	Junb	0.665312	1.000000	0.961526	0.136717	0.361513	0.239395	1.000000	2.000000	0.011114
Ppp3ca	Gsc	0.665312	1.000000	0.961530	0.136732	0.361513	0.239418	1.000000	2.000000	0.011199
Mgat4b	Junb	0.665311	1.000000	0.961534	0.136747	0.361534	0.239442	1.000000	2.000000	0.012590
Gm8186	Junb	0.665311	1.000000	0.961538	0.136763	0.361555	0.239466	1.000000	2.000000	0.011503
Hdgf	Max	0.665311	0.000000	0.961435	0.136763	0.361536	0.239462	0.000000	-2.000000	0.011795
Dennd4c	Nanog	0.665309	1.000000	0.961439	0.136778	0.361557	0.239486	1.000000	2.000000	0.008047
Rsrc1	Lhx8	0.665308	0.000000	0.961335	0.136778	0.361537	0.239483	0.000000	2.000000	0.005561
Ube2e3	E2f3	0.665308	1.000000	0.961340	0.136793	0.361558	0.239506	1.000000	3.000000	0.007610
Mbd3	Lbx1	0.665307	1.000000	0.961344	0.136809	0.361579	0.239530	1.000000	3.000000	0.007758
Hypk	Bhlhe41	0.665306	0.000000	0.961240	0.136809	0.361560	0.239527	0.000000	-2.000000	0.011027
Mgat4b	Fosb	0.665302	1.000000	0.961244	0.136824	0.361581	0.239550	1.000000	2.000000	0.010080
Rsrc1	Gsx2	0.665302	0.000000	0.961141	0.136824	0.361561	0.239547	0.000000	-2.000000	0.009530
Psmc6	Lhx5	0.665300	1.000000	0.961145	0.136839	0.361582	0.239571	1.000000	2.000000	0.009380
Slco5a1	Junb	0.665298	1.000000	0.961149	0.136855	0.361624	0.239594	1.000000	2.000000	0.002153
Sptssa	Lhx5	0.665298	1.000000	0.961154	0.136870	0.361624	0.239618	1.000000	2.000000	0.007504
Dazap1	Gsc	0.665297	1.000000	0.961158	0.136885	0.361645	0.239642	1.000000	3.000000	0.007347
C1d	Lhx5	0.665297	1.000000	0.961162	0.136901	0.361666	0.239665	1.000000	2.000000	0.007290
Trappc2l	Lhx5	0.665297	1.000000	0.961166	0.136916	0.361687	0.239689	1.000000	2.000000	0.007743
Arid3a	Zfp1	0.665296	1.000000	0.961170	0.136931	0.361708	0.239712	1.000000	2.000000	0.008252
Usp29	Meis3	0.665294	0.000000	0.961067	0.136931	0.361689	0.239709	0.000000	2.000000	0.006843
Atox1	Pou3f2	0.665292	1.000000	0.961071	0.136947	0.361710	0.239733	1.000000	3.000000	0.006227
Ndufab1	Lhx5	0.665292	1.000000	0.961075	0.136962	0.361731	0.239756	1.000000	3.000000	0.005440
Tcf12	Junb	0.665292	1.000000	0.961079	0.136977	0.361752	0.239780	1.000000	3.000000	0.005428
Psmb7	Junb	0.665291	1.000000	0.961084	0.136993	0.361773	0.239804	1.000000	3.000000	0.001844
Map3k10	Junb	0.665290	1.000000	0.961088	0.137008	0.361794	0.239827	1.000000	2.000000	0.002686
Pianp	Junb	0.665290	1.000000	0.961092	0.137023	0.361815	0.239851	1.000000	3.000000	0.004676
Rsrc1	Vsx1	0.665289	0.000000	0.960989	0.137023	0.361795	0.239848	0.000000	1.000000	0.000571
Stard3	Lhx5	0.665289	1.000000	0.960993	0.137039	0.361816	0.239871	1.000000	2.000000	0.003978
Armcx3	Usf1	0.665288	0.000000	0.960890	0.137039	0.361818	0.239868	0.000000	2.000000	0.004276
Marcks	Uncx	0.665288	1.000000	0.960894	0.137054	0.361818	0.239892	1.000000	2.000000	0.004598
Pfdn2	Klf3	0.665288	0.000000	0.960791	0.137054	0.361798	0.239888	0.000000	2.000000	0.003514
Lsm4	Gtf2ird1	0.665288	1.000000	0.960795	0.137069	0.361819	0.239912	1.000000	2.000000	0.003683
Ckb	Rora	0.665287	1.000000	0.960799	0.137085	0.361840	0.239936	1.000000	3.000000	0.003126
Rrp1	Pou3f2	0.665287	1.000000	0.960803	0.137100	0.361861	0.239959	1.000000	3.000000	0.002476
Rbbp4	Pitx2	0.665287	1.000000	0.960807	0.137115	0.361882	0.239983	1.000000	3.000000	0.000413
Tcf12	Fosb	0.665287	1.000000	0.960812	0.137131	0.361903	0.240006	1.000000	3.000000	0.002539
Psmd1	Creb3l2	0.665287	0.000000	0.960709	0.137131	0.361905	0.240003	0.000000	2.000000	0.003752
Snx3	Nr2f1	0.665287	1.000000	0.960713	0.137146	0.361905	0.240027	1.000000	3.000000	0.002145
Rsrc2	Rorb	0.665286	1.000000	0.960717	0.137161	0.361906	0.240050	1.000000	2.000000	0.002815
Scand1	Zic2	0.665286	0.000000	0.960614	0.137161	0.361906	0.240047	0.000000	-2.000000	0.003528
Rela	Jun	0.665286	1.000000	0.960618	0.137176	0.361927	0.240071	0.000000	2.000000	0.003535
Mrpl12	Junb	0.665285	1.000000	0.960622	0.137192	0.361948	0.240094	1.000000	3.000000	0.001771
Pcbp2	Lbx1	0.665285	1.000000	0.960627	0.137207	0.361969	0.240118	1.000000	3.000000	0.002362
Zmiz1	Tef	0.665285	0.000000	0.960523	0.137207	0.361949	0.240115	0.000000	3.000000	0.001534
Dnaja1	Gtf2ird1	0.665284	1.000000	0.960528	0.137222	0.361970	0.240138	1.000000	3.000000	0.002132
Ldb1	Bhlhe41	0.665284	0.000000	0.960425	0.137222	0.361951	0.240135	0.000000	-2.000000	0.002382
Ywhah	Zfp800	0.665284	1.000000	0.960429	0.137238	0.361972	0.240159	1.000000	3.000000	0.001777
Pgls	Rorb	0.665284	1.000000	0.960433	0.137253	0.361993	0.240182	1.000000	3.000000	0.000568
Nudt14	Junb	0.665283	1.000000	0.960437	0.137268	0.362014	0.240206	1.000000	2.000000	0.002624
Map3k10	Fosb	0.665283	1.000000	0.960442	0.137284	0.362035	0.240230	1.000000	2.000000	0.000548
Ndufv2	Arid3a	0.665283	1.000000	0.960446	0.137299	0.362056	0.240253	1.000000	3.000000	0.000051
Cops6	Pbx1	0.665283	0.000000	0.960343	0.137299	0.362036	0.240250	0.000000	-3.000000	0.001572
Ywhag	Rora	0.665283	1.000000	0.960347	0.137314	0.362057	0.240273	1.000000	2.000000	0.001188
Tcf12	Fos	0.665282	1.000000	0.960351	0.137330	0.362078	0.240297	1.000000	3.000000	0.001046
Sec61b	Fosb	0.665282	1.000000	0.960356	0.137345	0.362099	0.240321	1.000000	3.000000	0.002170
Llph	Gtf3a	0.665282	1.000000	0.960360	0.137360	0.362120	0.240344	1.000000	2.000000	0.000243
Rbbp4	Rorb	0.665282	1.000000	0.960364	0.137376	0.362141	0.240368	1.000000	3.000000	0.001263
Hnrnpa3	Arntl	0.665281	1.000000	0.960368	0.137391	0.362162	0.240391	1.000000	2.000000	0.001739
Rsrc1	Lhx9	0.665281	0.000000	0.960266	0.137391	0.362143	0.240388	0.000000	-3.000000	0.000649
3110039M20Rik-1	Nkx6-3	0.665281	0.000000	0.960163	0.137391	0.362123	0.240385	0.000000	-3.000000	0.001438
Nudt14	Fosb	0.665281	1.000000	0.960167	0.137406	0.362144	0.240409	1.000000	2.000000	0.001665
Dctn3	Zfp800	0.665280	1.000000	0.960171	0.137422	0.362165	0.240432	1.000000	3.000000	0.001069
Sdhb	Pitx2	0.665280	1.000000	0.960176	0.137437	0.362186	0.240456	1.000000	3.000000	0.000155
Foxg1	Vsx1	0.665279	0.000000	0.960073	0.137437	0.362167	0.240453	0.000000	2.000000	0.000536
Uqcrq	Nr2f1	0.665279	1.000000	0.960077	0.137452	0.362188	0.240476	1.000000	3.000000	0.000087
Dctn3	Gtf2ird1	0.665279	1.000000	0.960081	0.137468	0.362209	0.240500	1.000000	3.000000	0.000297
Ppp4c	Fosb	0.665278	1.000000	0.960086	0.137483	0.362230	0.240523	1.000000	3.000000	0.000604
Atp6ap2	Vsx1	0.665278	0.000000	0.959983	0.137483	0.362210	0.240520	0.000000	3.000000	0.000114
Ube2b	Mitf	0.665278	0.000000	0.959880	0.137483	0.362190	0.240517	0.000000	-2.000000	0.000253
Ldb1	Mitf	0.665276	0.000000	0.959777	0.137483	0.362171	0.240514	0.000000	-3.000000	0.000015
Dnajc1	Hltf	0.333296	1.000000	0.959782	0.137498	0.362192	0.240537	1.000000	3.000000	0.000000
Abr	Zfp35	0.333293	1.000000	0.959786	0.137514	0.362213	0.240561	1.000000	3.000000	0.000000
Uba5	Mafg	0.333262	1.000000	0.959790	0.137529	0.362234	0.240584	1.000000	3.000000	0.000000
1700021F05Rik	Mlxipl	0.333259	1.000000	0.959795	0.137544	0.362255	0.240608	1.000000	3.000000	0.000000
Ncan	Batf	0.333255	1.000000	0.959799	0.137560	0.362276	0.240632	1.000000	3.000000	0.000000
Bpgm	Stat6	0.333251	1.000000	0.959803	0.137575	0.362297	0.240655	1.000000	3.000000	0.000000
Tmsb10	Gli1	0.333244	1.000000	0.959808	0.137590	0.362318	0.240679	1.000000	3.000000	0.000000
Mn1	Egr4	0.333221	1.000000	0.959812	0.137606	0.362339	0.240702	1.000000	3.000000	0.000000
Ctsf	Tead1	0.333210	1.000000	0.959816	0.137621	0.362360	0.240726	1.000000	3.000000	0.000000
Ppp1r15a	Atf3	0.333209	1.000000	0.959820	0.137636	0.362381	0.240749	1.000000	3.000000	0.000000
Eif5b	Zfp768	0.333205	1.000000	0.959825	0.137652	0.362402	0.240773	1.000000	3.000000	0.000000
Zfand3	Zfp579	0.333184	1.000000	0.959829	0.137667	0.362423	0.240797	1.000000	3.000000	0.000000
Mri1	Maff	0.333144	1.000000	0.959833	0.137682	0.362444	0.240820	1.000000	3.000000	0.000000
Taf13	Twist1	0.333137	1.000000	0.959838	0.137697	0.362465	0.240844	1.000000	3.000000	0.000000
BC037039	Crebrf	0.333135	1.000000	0.959842	0.137713	0.362486	0.240867	1.000000	3.000000	0.000000
Ppan	Ap4m1	0.333109	1.000000	0.959846	0.137728	0.362507	0.240891	1.000000	3.000000	0.000000
Chchd6	Zfp653	0.333105	1.000000	0.959851	0.137743	0.362528	0.240914	1.000000	3.000000	0.000000
Hist1h2bc	Arid3b	0.333078	1.000000	0.959855	0.137759	0.362549	0.240938	1.000000	1.000000	0.000000
Pank2	Stat6	0.333058	1.000000	0.959859	0.137774	0.362570	0.240962	1.000000	3.000000	0.000000
Smc2	Ebf4	0.333056	1.000000	0.959863	0.137789	0.362591	0.240985	1.000000	3.000000	0.000000
Hist1h2bc	Srf	0.333026	0.000000	0.959761	0.137789	0.362571	0.240982	0.000000	3.000000	0.000000
Ubxn2a	Zbtb14	0.332989	1.000000	0.959765	0.137805	0.362592	0.241006	1.000000	3.000000	0.000000
Ndufb5	Nr2f1	0.332985	1.000000	0.959770	0.137820	0.362613	0.241029	1.000000	3.000000	0.000000
3830406C13Rik	Nfat5	0.332983	1.000000	0.959774	0.137835	0.362634	0.241053	1.000000	3.000000	0.000000
Yod1	Zfp322a	0.332972	1.000000	0.959778	0.137851	0.362655	0.241076	1.000000	3.000000	0.000000
Rps4x	Ikzf5	0.332972	0.000000	0.959676	0.137851	0.362636	0.241073	0.000000	3.000000	0.000000
H3f3b	Hmbox1	0.332959	0.000000	0.959573	0.137851	0.362616	0.241070	0.000000	1.000000	0.000000
2210013O21Rik	Zfp532	0.332949	1.000000	0.959578	0.137866	0.362637	0.241093	1.000000	3.000000	0.000000
Tmsb10	Hmbox1	0.332948	0.000000	0.959475	0.137866	0.362618	0.241090	0.000000	-1.000000	0.000000
H3f3b	Klf7	0.332943	0.000000	0.959373	0.137866	0.362598	0.241087	0.000000	1.000000	0.000000
Cct7	Runx2	0.332939	1.000000	0.959377	0.137881	0.362619	0.241110	1.000000	1.000000	0.000000
Jun	Ebf2	0.332938	0.000000	0.959275	0.137881	0.362600	0.241107	0.000000	1.000000	0.000000
Bcl7a	E2f3	0.332929	1.000000	0.959279	0.137897	0.362621	0.241131	1.000000	3.000000	0.000000
Brd1	Mtf1	0.332913	1.000000	0.959284	0.137912	0.362642	0.241154	1.000000	3.000000	0.000000
Nampt	Tfap2e	0.332909	1.000000	0.959288	0.137927	0.362663	0.241178	1.000000	3.000000	0.000000
Btbd7	Fxr1	0.332905	1.000000	0.959292	0.137943	0.362684	0.241201	1.000000	3.000000	0.000000
Adcy5	Smad5	0.332881	1.000000	0.959297	0.137958	0.362705	0.241225	1.000000	3.000000	0.000000
Irf2	Zbtb18	0.332873	1.000000	0.959301	0.137973	0.362726	0.241249	1.000000	3.000000	0.000000
Rab3gap2	Batf	0.332872	1.000000	0.959305	0.137989	0.362747	0.241272	1.000000	3.000000	0.000000
Lrrc42	Bcl6b	0.332872	1.000000	0.959310	0.138004	0.362768	0.241296	1.000000	3.000000	0.000000
Actg1	Hdx	0.332867	1.000000	0.959314	0.138019	0.362789	0.241319	1.000000	1.000000	0.000000
Mcfd2	Ascl2	0.332866	1.000000	0.959318	0.138035	0.362810	0.241343	1.000000	3.000000	0.000000
Lmo1	Uncx	0.332865	1.000000	0.959323	0.138050	0.362831	0.241366	1.000000	1.000000	0.000000
Cbx3	Rxrg	0.332861	0.000000	0.959221	0.138050	0.362811	0.241363	0.000000	1.000000	0.000000
Pus3	Zic1	0.332853	1.000000	0.959225	0.138065	0.362832	0.241387	1.000000	3.000000	0.000000
Ly6h	Vsx1	0.332843	0.000000	0.959123	0.138065	0.362812	0.241383	0.000000	-1.000000	0.000000
Ddx5	Tcf7	0.332842	1.000000	0.959127	0.138081	0.362833	0.241407	1.000000	1.000000	0.000000
Sort1	Nkx6-2	0.332839	1.000000	0.959132	0.138096	0.362854	0.241431	1.000000	3.000000	0.000000
Akt3	Ctcf	0.332838	1.000000	0.959136	0.138111	0.362875	0.241454	1.000000	1.000000	0.000000
Ptpn1	Ets1	0.332834	1.000000	0.959140	0.138127	0.362896	0.241478	1.000000	3.000000	0.000000
Zscan21	En1	0.332834	0.000000	0.959038	0.138127	0.362877	0.241474	0.000000	-1.000000	0.000000
Rps4x	Pou4f3	0.332823	1.000000	0.959043	0.138142	0.362898	0.241498	1.000000	1.000000	0.000000
Ctdspl	Atf2	0.332822	1.000000	0.959047	0.138157	0.362919	0.241522	1.000000	3.000000	0.000000
Timmdc1	Elf2	0.332818	1.000000	0.959051	0.138173	0.362940	0.241545	1.000000	3.000000	0.000000
Ppp1r15a	Gzf1	0.332812	0.000000	0.958949	0.138173	0.362920	0.241542	0.000000	1.000000	0.000000
Zrsr1	Batf	0.332809	1.000000	0.958954	0.138188	0.362941	0.241565	1.000000	3.000000	0.000000
Gnaq	Foxd2	0.332807	0.000000	0.958852	0.138188	0.362922	0.241562	0.000000	-1.000000	0.000000
RP23-218K15.3	Zfp426	0.332803	1.000000	0.958856	0.138203	0.362943	0.241586	1.000000	3.000000	0.000000
Fam126a	Smad1	0.332803	1.000000	0.958860	0.138218	0.362964	0.241609	1.000000	3.000000	0.000000
Mmachc	Vsx1	0.332802	0.000000	0.958759	0.138218	0.362944	0.241606	0.000000	0.000000	0.000000
RP23-218K15.3	E2f6	0.332801	1.000000	0.958763	0.138234	0.362965	0.241630	1.000000	1.000000	0.000000
Kmt2b	Pcbp1	0.332801	1.000000	0.958767	0.138249	0.362986	0.241653	1.000000	3.000000	0.000000
RP23-218K15.3	Zfp516	0.332796	1.000000	0.958772	0.138264	0.363007	0.241677	1.000000	1.000000	0.000000
Arf6	Ikzf2	0.332796	1.000000	0.958776	0.138280	0.363028	0.241700	1.000000	3.000000	0.000000
Leng8	Neurog1	0.332795	1.000000	0.958780	0.138295	0.363049	0.241724	1.000000	1.000000	0.000000
Hsph1	Maf	0.332794	0.000000	0.958679	0.138295	0.363029	0.241721	0.000000	-1.000000	0.000000
Zbtb33	Zfp653	0.332793	1.000000	0.958683	0.138310	0.363050	0.241744	1.000000	3.000000	0.000000
Bpgm	Zfp654	0.332789	0.000000	0.958581	0.138310	0.363031	0.241741	0.000000	-1.000000	0.000000
B4galt3	Fosb	0.332788	1.000000	0.958586	0.138326	0.363052	0.241764	1.000000	1.000000	0.000000
Cdc34	Nrf1	0.332787	1.000000	0.958590	0.138341	0.363073	0.241788	1.000000	3.000000	0.000000
Dnajc1	Sox18	0.332786	0.000000	0.958488	0.138341	0.363053	0.241785	0.000000	1.000000	0.000000
Ctnnbip1	Atoh1	0.332784	1.000000	0.958493	0.138356	0.363074	0.241808	1.000000	3.000000	0.000000
Maneal	Rxrg	0.332781	1.000000	0.958497	0.138372	0.363095	0.241832	1.000000	1.000000	0.000000
Gtpbp4	Vbp1	0.332778	1.000000	0.958501	0.138387	0.363116	0.241855	1.000000	1.000000	0.000000
Smc2	Ets1	0.332774	1.000000	0.958506	0.138402	0.363137	0.241879	1.000000	1.000000	0.000000
Mxi1	Irf2	0.332774	1.000000	0.958510	0.138418	0.363158	0.241902	1.000000	1.000000	0.000000
H2afy2	Hdx	0.332773	1.000000	0.958515	0.138433	0.363179	0.241926	1.000000	1.000000	0.000000
Btbd7	Wt1	0.332766	1.000000	0.958519	0.138448	0.363200	0.241950	1.000000	1.000000	0.000000
Pmepa1	Smad2	0.332764	1.000000	0.958523	0.138464	0.363221	0.241973	1.000000	1.000000	0.000000
Nrg3	Maf	0.332763	1.000000	0.958528	0.138479	0.363242	0.241997	1.000000	3.000000	0.000000
Fbxo9	Atoh1	0.332760	1.000000	0.958532	0.138494	0.363263	0.242020	1.000000	3.000000	0.000000
Srsf12	Nfic	0.332760	1.000000	0.958537	0.138510	0.363284	0.242044	1.000000	1.000000	0.000000
Pbx4	Vbp1	0.332760	1.000000	0.958541	0.138525	0.363305	0.242067	1.000000	1.000000	0.000000
Vamp2	Jund	0.332759	0.000000	0.958439	0.138525	0.363285	0.242064	0.000000	1.000000	0.000000
Fos	Jun	0.332759	0.000000	0.958338	0.138525	0.363266	0.242061	0.000000	1.000000	0.000000
Usp10	Fos	0.332758	1.000000	0.958342	0.138540	0.363287	0.242084	1.000000	1.000000	0.000000
Dclk2	Arid3b	0.332758	1.000000	0.958347	0.138556	0.363308	0.242108	1.000000	1.000000	0.000000
Timmdc1	Ets2	0.332758	1.000000	0.958351	0.138571	0.363329	0.242131	1.000000	1.000000	0.000000
Acvr1	Hes7	0.332755	1.000000	0.958355	0.138586	0.363350	0.242155	1.000000	3.000000	0.000000
Npas4	Fos	0.332755	1.000000	0.958360	0.138602	0.363371	0.242178	1.000000	1.000000	0.000000
Snapc2	Atoh1	0.332755	1.000000	0.958364	0.138617	0.363392	0.242202	1.000000	1.000000	0.000000
RP23-218K15.3	Lef1	0.332753	1.000000	0.958369	0.138632	0.363413	0.242225	1.000000	1.000000	0.000000
Dot1l	Irf3	0.332752	1.000000	0.958373	0.138648	0.363433	0.242249	1.000000	1.000000	0.000000
Oaz1	Hdx	0.332752	1.000000	0.958377	0.138663	0.363454	0.242273	1.000000	3.000000	0.000000
Vegfb	Ctcf	0.332747	1.000000	0.958382	0.138678	0.363475	0.242296	1.000000	1.000000	0.000000
1110004F10Rik	Twist2	0.332746	1.000000	0.958386	0.138694	0.363496	0.242320	1.000000	1.000000	0.000000
Mir124a-1hg	Twist2	0.332746	1.000000	0.958391	0.138709	0.363517	0.242343	1.000000	1.000000	0.000000
Stmn2	Gsx1	0.332745	1.000000	0.958395	0.138724	0.363538	0.242367	1.000000	1.000000	0.000000
Aqp11	Foxg1	0.332745	1.000000	0.958399	0.138739	0.363559	0.242390	1.000000	1.000000	0.000000
Lysmd2	Ascl2	0.332744	1.000000	0.958404	0.138755	0.363580	0.242414	1.000000	1.000000	0.000000
Dpysl2	Rxrg	0.332743	0.000000	0.958302	0.138755	0.363561	0.242410	0.000000	1.000000	0.000000
Myt1l	Cux2	0.332742	1.000000	0.958307	0.138770	0.363582	0.242434	1.000000	1.000000	0.000000
Ran	Creb3l2	0.332741	0.000000	0.958205	0.138770	0.363562	0.242431	0.000000	-1.000000	0.000000
Sort1	Pcbp1	0.332741	1.000000	0.958210	0.138785	0.363583	0.242454	1.000000	1.000000	0.000000
Eif2b4	Twist2	0.332740	1.000000	0.958214	0.138801	0.363604	0.242478	1.000000	1.000000	0.000000
D17Wsu92e	Nr2f2	0.332740	1.000000	0.958219	0.138816	0.363605	0.242501	1.000000	1.000000	0.000000
Fos	Esrrg	0.332740	0.000000	0.958117	0.138816	0.363605	0.242498	0.000000	1.000000	0.000000
Rab21	Nfkb2	0.332738	1.000000	0.958122	0.138831	0.363626	0.242522	1.000000	3.000000	0.000000
Ccdc64	Tcfl5	0.332737	1.000000	0.958126	0.138847	0.363647	0.242545	1.000000	1.000000	0.000000
Zc3h4	Deaf1	0.332736	1.000000	0.958131	0.138862	0.363668	0.242569	1.000000	3.000000	0.000000
Ppp1cc	Zfp800	0.332735	1.000000	0.958135	0.138877	0.363689	0.242592	1.000000	1.000000	0.000000
Dlgap3	Tfap2e	0.332735	1.000000	0.958140	0.138893	0.363710	0.242616	1.000000	3.000000	0.000000
Yod1	Hdac1	0.332734	1.000000	0.958144	0.138908	0.363731	0.242639	1.000000	1.000000	0.000000
Rev3l	Zfp800	0.332734	1.000000	0.958148	0.138923	0.363752	0.242663	1.000000	1.000000	0.000000
Ppp1r9b	Twist2	0.332733	1.000000	0.958153	0.138939	0.363773	0.242686	1.000000	1.000000	0.000000
BC037039	Nfatc1	0.332733	1.000000	0.958157	0.138954	0.363794	0.242710	1.000000	1.000000	0.000000
Mex3a	Lbx1	0.332731	1.000000	0.958162	0.138969	0.363836	0.242733	1.000000	1.000000	0.000000
P3h3	Spi1	0.332731	1.000000	0.958166	0.138985	0.363836	0.242757	1.000000	1.000000	0.000000
Cdc34	Peg3	0.332731	1.000000	0.958170	0.139000	0.363857	0.242780	1.000000	1.000000	0.000000
Cort	Foxo3	0.332729	1.000000	0.958175	0.139015	0.363878	0.242804	1.000000	1.000000	0.000000
RP23-207N5.2	Nfic	0.332728	1.000000	0.958179	0.139031	0.363898	0.242827	1.000000	1.000000	0.000000
Nme4	Zfp574	0.332725	1.000000	0.958184	0.139046	0.363919	0.242851	1.000000	1.000000	0.000000
Tmem55b	Myc	0.332725	0.000000	0.958083	0.139046	0.363900	0.242848	0.000000	-1.000000	0.000000
Dusp8	Jdp2	0.332724	0.000000	0.957981	0.139046	0.363880	0.242844	0.000000	1.000000	0.000000
Zeb2os	Ovol2	0.332723	1.000000	0.957986	0.139061	0.363901	0.242868	1.000000	1.000000	0.000000
Pcnx	Egr2	0.332723	1.000000	0.957990	0.139077	0.363922	0.242891	1.000000	1.000000	0.000000
Fam155a	Irf3	0.332720	1.000000	0.957995	0.139092	0.363943	0.242915	1.000000	1.000000	0.000000
3830406C13Rik	Ets1	0.332720	1.000000	0.957999	0.139107	0.363964	0.242938	1.000000	1.000000	0.000000
4930453N24Rik	Hdac1	0.332720	1.000000	0.958004	0.139123	0.363985	0.242962	1.000000	1.000000	0.000000
Dlgap3	Tfap2c	0.332720	1.000000	0.958008	0.139138	0.364006	0.242985	1.000000	1.000000	0.000000
Cul3	Ctcf	0.332719	1.000000	0.958012	0.139153	0.364027	0.243009	1.000000	1.000000	0.000000
Acsl6	Esrra	0.332719	1.000000	0.958017	0.139169	0.364048	0.243032	1.000000	1.000000	0.000000
Cdk4	Ctcf	0.332718	1.000000	0.958021	0.139184	0.364069	0.243056	1.000000	1.000000	0.000000
Rcor3	Egr1	0.332717	1.000000	0.958026	0.139199	0.364090	0.243079	1.000000	1.000000	0.000000
Egln1	E2f1	0.332716	1.000000	0.958030	0.139215	0.364111	0.243103	1.000000	1.000000	0.000000
Tro	Sp5	0.332715	1.000000	0.958035	0.139230	0.364131	0.243126	1.000000	1.000000	0.000000
Prpf40a	Zfp800	0.332715	1.000000	0.958039	0.139245	0.364152	0.243150	1.000000	3.000000	0.000000
Klf7	Dbx2	0.332714	1.000000	0.958043	0.139260	0.364173	0.243173	1.000000	1.000000	0.000000
Ubfd1	Pou4f3	0.332714	1.000000	0.958048	0.139276	0.364194	0.243197	1.000000	1.000000	0.000000
Mn1	Cux2	0.332714	1.000000	0.958052	0.139291	0.364215	0.243220	1.000000	1.000000	0.000000
Rab21	Esrra	0.332713	1.000000	0.958057	0.139306	0.364236	0.243244	1.000000	1.000000	0.000000
Polr2a	Ovol2	0.332712	1.000000	0.958061	0.139322	0.364257	0.243267	1.000000	1.000000	0.000000
Stard3	Gmeb1	0.332712	0.000000	0.957960	0.139322	0.364237	0.243264	0.000000	3.000000	0.000000
Galnt7	Zfp281	0.332712	1.000000	0.957965	0.139337	0.364258	0.243288	1.000000	1.000000	0.000000
Calm2	Dbx2	0.332711	1.000000	0.957969	0.139352	0.364279	0.243311	1.000000	1.000000	0.000000
Krcc1	E2f4	0.332711	1.000000	0.957973	0.139368	0.364300	0.243335	1.000000	3.000000	0.000000
Samd8	Hmx1	0.332711	0.000000	0.957873	0.139368	0.364281	0.243331	0.000000	-1.000000	0.000000
Begain	Zfp532	0.332710	1.000000	0.957877	0.139383	0.364302	0.243355	1.000000	1.000000	0.000000
Krcc1	Smad3	0.332709	1.000000	0.957881	0.139398	0.364323	0.243378	1.000000	1.000000	0.000000
Ahdc1	Zfp335	0.332709	1.000000	0.957886	0.139414	0.364343	0.243402	1.000000	3.000000	0.000000
Dvl2	Egr1	0.332707	1.000000	0.957890	0.139429	0.364364	0.243425	1.000000	1.000000	0.000000
Zfr2	Fos	0.332706	1.000000	0.957895	0.139444	0.364406	0.243449	1.000000	1.000000	0.000000
Nampt	Ikzf2	0.332706	1.000000	0.957899	0.139460	0.364406	0.243472	1.000000	1.000000	0.000000
Pus3	Alx3	0.332705	1.000000	0.957904	0.139475	0.364427	0.243496	1.000000	1.000000	0.000000
Pank2	Twist2	0.332705	1.000000	0.957908	0.139490	0.364448	0.243519	1.000000	1.000000	0.000000
Trim36	Foxo3	0.332705	1.000000	0.957912	0.139506	0.364469	0.243543	1.000000	1.000000	0.000000
Zmym3	Irf8	0.332704	1.000000	0.957917	0.139521	0.364490	0.243566	1.000000	1.000000	0.000000
Snapc2	Twist2	0.332704	1.000000	0.957921	0.139536	0.364511	0.243590	1.000000	1.000000	0.000000
Abracl	Hbp1	0.332703	0.000000	0.957821	0.139536	0.364491	0.243587	0.000000	-1.000000	0.000000
Jpx	Zfp526	0.332703	1.000000	0.957825	0.139552	0.364512	0.243610	1.000000	1.000000	0.000000
RP23-218K15.3	Prdm1	0.332703	1.000000	0.957829	0.139567	0.364533	0.243634	1.000000	1.000000	0.000000
Ddx25	Irx5	0.332703	1.000000	0.957834	0.139582	0.364554	0.243657	1.000000	1.000000	0.000000
Zbtb4	Zfp575	0.332703	1.000000	0.957838	0.139598	0.364575	0.243681	1.000000	3.000000	0.000000
Ran	Arntl	0.332703	1.000000	0.957843	0.139613	0.364596	0.243704	1.000000	1.000000	0.000000
Ubxn2a	E4f1	0.332703	1.000000	0.957847	0.139628	0.364616	0.243728	1.000000	1.000000	0.000000
Chpf	Peg3	0.332702	1.000000	0.957852	0.139644	0.364637	0.243751	1.000000	1.000000	0.000000
Zbtb33	Zfp740	0.332702	1.000000	0.957856	0.139659	0.364658	0.243775	1.000000	1.000000	0.000000
Pcdh15	Hbp1	0.332702	1.000000	0.957860	0.139674	0.364679	0.243798	1.000000	1.000000	0.000000
Irf2	Tfap2c	0.332702	1.000000	0.957865	0.139690	0.364700	0.243822	1.000000	1.000000	0.000000
Mapre2	Dbx2	0.332701	1.000000	0.957869	0.139705	0.364701	0.243845	1.000000	1.000000	0.000000
Ctu2	Atf3	0.332701	0.000000	0.957769	0.139705	0.364701	0.243842	0.000000	-1.000000	0.000000
Arid2	Neurog1	0.332701	1.000000	0.957773	0.139720	0.364722	0.243865	1.000000	1.000000	0.000000
Bend6	Sp1	0.332701	1.000000	0.957778	0.139736	0.364743	0.243889	1.000000	1.000000	0.000000
Hnrnph1	Tcf7l2	0.332700	0.000000	0.957677	0.139736	0.364724	0.243885	0.000000	1.000000	0.000000
Taf13	Twist2	0.332699	1.000000	0.957681	0.139751	0.364745	0.243909	1.000000	1.000000	0.000000
Cnih2	Rorb	0.332699	1.000000	0.957686	0.139766	0.364766	0.243932	1.000000	1.000000	0.000000
Lgi1	Arid3a	0.332698	1.000000	0.957690	0.139781	0.364786	0.243956	1.000000	1.000000	0.000000
Ptpn1	Pou3f2	0.332698	1.000000	0.957695	0.139797	0.364807	0.243979	1.000000	1.000000	0.000000
Slc6a1	Lbx1	0.332698	1.000000	0.957699	0.139812	0.364828	0.244003	1.000000	1.000000	0.000000
Zbtb18	Klf5	0.332697	0.000000	0.957599	0.139812	0.364809	0.244000	0.000000	1.000000	0.000000
Qk	Pou3f2	0.332697	1.000000	0.957603	0.139827	0.364830	0.244023	1.000000	1.000000	0.000000
Acbd5	Dbx2	0.332696	1.000000	0.957608	0.139843	0.364850	0.244047	1.000000	1.000000	0.000000
Atp6v1e1	Foxf1	0.332696	1.000000	0.957612	0.139858	0.364871	0.244070	1.000000	1.000000	0.000000
Oaz1	Tcf7	0.332696	1.000000	0.957616	0.139873	0.364892	0.244094	1.000000	1.000000	0.000000
Ptms	Nfatc3	0.332696	1.000000	0.957621	0.139889	0.364913	0.244117	1.000000	1.000000	0.000000
Phlpp2	Tfap2b	0.332695	1.000000	0.957625	0.139904	0.364934	0.244140	1.000000	2.000000	0.000000
RP23-218K15.3	Smarca5	0.332695	1.000000	0.957630	0.139919	0.364955	0.244164	1.000000	1.000000	0.000000
Mrpl22	Dbx2	0.332695	1.000000	0.957634	0.139935	0.364976	0.244187	1.000000	1.000000	0.000000
Spag1	Mecp2	0.332695	1.000000	0.957639	0.139950	0.364997	0.244211	1.000000	3.000000	0.000000
Zc3h4	Otx2	0.332695	1.000000	0.957643	0.139965	0.365017	0.244234	1.000000	1.000000	0.000000
Nrg3	Zfp335	0.332695	1.000000	0.957648	0.139981	0.365059	0.244258	1.000000	1.000000	0.000000
Atp5j	Ppara	0.332695	1.000000	0.957652	0.139996	0.365059	0.244281	1.000000	1.000000	0.000000
Ahdc1	Smad3	0.332694	1.000000	0.957656	0.140011	0.365080	0.244305	1.000000	1.000000	0.000000
Ikzf2	Sp5	0.332694	1.000000	0.957661	0.140027	0.365101	0.244328	1.000000	1.000000	0.000000
Snapc2	Neurog1	0.332694	1.000000	0.957665	0.140042	0.365122	0.244352	1.000000	1.000000	0.000000
Ppa2	Tead2	0.332694	0.000000	0.957565	0.140042	0.365102	0.244348	0.000000	1.000000	0.000000
Gpbp1	Nr2f6	0.332694	0.000000	0.957465	0.140042	0.365083	0.244345	0.000000	-1.000000	0.000000
Adcy5	Tfap2c	0.332693	1.000000	0.957469	0.140057	0.365104	0.244369	1.000000	1.000000	0.000000
Rpia	Ovol2	0.332693	1.000000	0.957474	0.140073	0.365125	0.244392	1.000000	1.000000	0.000000
Zbtb2	Sp4	0.332693	1.000000	0.957478	0.140088	0.365145	0.244416	1.000000	1.000000	0.000000
Hnrnph1	Hmx1	0.332693	0.000000	0.957378	0.140088	0.365126	0.244412	0.000000	1.000000	0.000000
Ksr2	Zfp574	0.332692	1.000000	0.957382	0.140103	0.365147	0.244436	1.000000	1.000000	0.000000
Cbarp	Gli2	0.332692	0.000000	0.957282	0.140103	0.365128	0.244433	0.000000	-1.000000	0.000000
Nol4l	Ctcf	0.332692	1.000000	0.957286	0.140119	0.365148	0.244456	1.000000	1.000000	0.000000
Fbxo9	Cux2	0.332692	1.000000	0.957291	0.140134	0.365169	0.244479	1.000000	1.000000	0.000000
Arf6	Neurog1	0.332691	1.000000	0.957295	0.140149	0.365190	0.244503	1.000000	1.000000	0.000000
Abcd1	Klf2	0.332691	1.000000	0.957300	0.140165	0.365211	0.244526	1.000000	1.000000	0.000000
Ubfd1	Npas2	0.332690	0.000000	0.957200	0.140165	0.365192	0.244523	0.000000	-1.000000	0.000000
Gtpbp3	Rxrb	0.332690	1.000000	0.957204	0.140180	0.365212	0.244547	1.000000	1.000000	0.000000
Uckl1	Fosb	0.332689	1.000000	0.957209	0.140195	0.365233	0.244570	1.000000	1.000000	0.000000
Vti1b	Prrx2	0.332689	1.000000	0.957213	0.140211	0.365254	0.244594	1.000000	1.000000	0.000000
Abcd1	Zfp641	0.332689	1.000000	0.957218	0.140226	0.365275	0.244617	1.000000	3.000000	0.000000
Gnai1	Cux2	0.332689	1.000000	0.957222	0.140241	0.365296	0.244640	1.000000	1.000000	0.000000
R3hdm4	Gtf3a	0.332688	1.000000	0.957227	0.140257	0.365338	0.244664	1.000000	1.000000	0.000000
Mcfd2	Atoh1	0.332688	1.000000	0.957231	0.140272	0.365338	0.244687	1.000000	1.000000	0.000000
A930033H14Rik	Zfp770	0.332688	1.000000	0.957235	0.140287	0.365358	0.244711	1.000000	1.000000	0.000000
Zrsr1	Zfp770	0.332688	1.000000	0.957240	0.140302	0.365379	0.244734	1.000000	1.000000	0.000000
1700021F05Rik	Mitf	0.332688	0.000000	0.957140	0.140302	0.365360	0.244731	0.000000	-1.000000	0.000000
Klf2	Zbtb7b	0.332687	1.000000	0.957144	0.140318	0.365381	0.244754	1.000000	1.000000	0.000000
Pcdh15	Zfp93	0.332687	1.000000	0.957149	0.140333	0.365402	0.244778	1.000000	1.000000	0.000000
Eno1	Pou3f2	0.332686	1.000000	0.957153	0.140348	0.365422	0.244801	1.000000	2.000000	0.000000
Abracl	Zfp93	0.332686	0.000000	0.957053	0.140348	0.365403	0.244798	0.000000	-1.000000	0.000000
Nfic	Plag1	0.332685	1.000000	0.957058	0.140364	0.365424	0.244822	1.000000	1.000000	0.000000
Gm44257	Ets2	0.332685	1.000000	0.957062	0.140379	0.365445	0.244845	1.000000	1.000000	0.000000
Chmp2a	Pou4f3	0.332684	1.000000	0.957067	0.140394	0.365466	0.244869	1.000000	1.000000	0.000000
Tomm22	Rora	0.332684	1.000000	0.957071	0.140410	0.365486	0.244892	1.000000	1.000000	0.000000
Ncan	Foxf1	0.332684	1.000000	0.957076	0.140425	0.365507	0.244915	1.000000	1.000000	0.000000
Tmem57	Zfp800	0.332684	1.000000	0.957080	0.140440	0.365528	0.244939	1.000000	1.000000	0.000000
Mri1	E4f1	0.332684	1.000000	0.957085	0.140456	0.365549	0.244962	1.000000	1.000000	0.000000
Ctdspl	Zbtb14	0.332684	1.000000	0.957089	0.140471	0.365570	0.244986	1.000000	1.000000	0.000000
Rpl22	Dmrta1	0.332683	0.000000	0.956989	0.140471	0.365550	0.244982	0.000000	-1.000000	0.000000
RP23-218K15.3	Irf7	0.332683	1.000000	0.956994	0.140486	0.365571	0.245006	1.000000	1.000000	0.000000
Dand5	En1	0.332683	0.000000	0.956894	0.140486	0.365552	0.245003	0.000000	1.000000	0.000000
Rora	Peg3	0.332683	1.000000	0.956898	0.140502	0.365573	0.245026	1.000000	1.000000	0.000000
Dand5	Msx2	0.332682	0.000000	0.956798	0.140502	0.365553	0.245023	0.000000	1.000000	0.000000
Pde9a	Elf5	0.332682	1.000000	0.956803	0.140517	0.365574	0.245046	1.000000	1.000000	0.000000
Kmt2b	Zfp143	0.332682	1.000000	0.956808	0.140532	0.365595	0.245070	1.000000	1.000000	0.000000
Bax	Max	0.332682	0.000000	0.956708	0.140532	0.365576	0.245066	0.000000	1.000000	0.000000
Uckl1	Junb	0.332681	1.000000	0.956712	0.140548	0.365597	0.245090	1.000000	1.000000	0.000000
Rsrc1	Prrx2	0.332681	1.000000	0.956717	0.140563	0.365617	0.245113	1.000000	1.000000	0.000000
March9	Ovol2	0.332681	1.000000	0.956721	0.140578	0.365638	0.245137	1.000000	1.000000	0.000000
Zfp821	Prrx2	0.332680	1.000000	0.956726	0.140594	0.365659	0.245160	1.000000	1.000000	0.000000
Atp6ap2	Dbx2	0.332680	1.000000	0.956730	0.140609	0.365680	0.245184	1.000000	1.000000	0.000000
Csnk2a2	Tfap2b	0.332680	1.000000	0.956735	0.140624	0.365701	0.245207	1.000000	1.000000	0.000000
Dennd4c	Smad1	0.332680	1.000000	0.956739	0.140640	0.365721	0.245231	1.000000	1.000000	0.000000
Alyref	Tfap2a	0.332679	1.000000	0.956744	0.140655	0.365742	0.245254	1.000000	3.000000	0.000000
Fos	Jund	0.332679	0.000000	0.956644	0.140655	0.365723	0.245251	0.000000	1.000000	0.000000
Amot	Tcf3	0.332679	1.000000	0.956649	0.140670	0.365744	0.245274	1.000000	1.000000	0.000000
Nfic	Klf15	0.332679	1.000000	0.956653	0.140686	0.365765	0.245298	1.000000	1.000000	0.000000
Phlpp2	Tfap2c	0.332678	1.000000	0.956658	0.140701	0.365785	0.245321	1.000000	1.000000	0.000000
Rsrc1	En1	0.332678	0.000000	0.956558	0.140701	0.365766	0.245318	0.000000	1.000000	0.000000
Acvr1b	Spi1	0.332677	1.000000	0.956562	0.140716	0.365787	0.245341	1.000000	1.000000	0.000000
Nub1	Dbx2	0.332677	1.000000	0.956567	0.140732	0.365808	0.245365	1.000000	1.000000	0.000000
Fos	Fosl1	0.332677	0.000000	0.956467	0.140732	0.365788	0.245361	0.000000	1.000000	0.000000
Ppan	Fos	0.332677	1.000000	0.956472	0.140747	0.365809	0.245385	1.000000	1.000000	0.000000
Adcy1	Zfp672	0.332677	1.000000	0.956476	0.140762	0.365830	0.245408	1.000000	1.000000	0.000000
Zbtb4	Zfp932	0.332676	1.000000	0.956481	0.140778	0.365851	0.245432	1.000000	1.000000	0.000000
Fam126a	Smad2	0.332676	1.000000	0.956486	0.140793	0.365872	0.245455	1.000000	1.000000	0.000000
Snrpc	Gsc	0.332676	1.000000	0.956490	0.140808	0.365892	0.245479	1.000000	1.000000	0.000000
Adcy1	Rest	0.332676	1.000000	0.956495	0.140823	0.365913	0.245502	1.000000	1.000000	0.000000
Asxl3	E4f1	0.332675	1.000000	0.956499	0.140839	0.365934	0.245525	1.000000	1.000000	0.000000
Rybp	Tfap2a	0.332674	1.000000	0.956504	0.140854	0.365955	0.245549	1.000000	1.000000	0.000000
Ubfd1	Id2	0.332674	0.000000	0.956404	0.140854	0.365936	0.245546	0.000000	-1.000000	0.000000
Rab3gap2	Jdp2	0.332674	1.000000	0.956409	0.140869	0.365956	0.245569	1.000000	1.000000	0.000000
Ubxn6	Arid3b	0.332674	1.000000	0.956413	0.140885	0.365977	0.245592	1.000000	3.000000	0.000000
Bend6	Fos	0.332674	1.000000	0.956418	0.140900	0.365998	0.245616	1.000000	1.000000	0.000000
Bcorl1	Egr3	0.332674	1.000000	0.956422	0.140915	0.366019	0.245639	1.000000	1.000000	0.000000
Mapk10	Foxf1	0.332673	1.000000	0.956427	0.140931	0.366040	0.245663	1.000000	1.000000	0.000000
Atad3a	Junb	0.332673	1.000000	0.956431	0.140946	0.366060	0.245686	1.000000	1.000000	0.000000
2210013O21Rik	Arid3b	0.332673	1.000000	0.956436	0.140961	0.366081	0.245710	1.000000	1.000000	0.000000
Gpr45	Sp1	0.332673	1.000000	0.956440	0.140977	0.366102	0.245733	1.000000	1.000000	0.000000
Slc25a11	Sh2d1a	0.332673	0.000000	0.956341	0.140977	0.366083	0.245730	0.000000	1.000000	0.000000
Fam109a	Junb	0.332673	1.000000	0.956345	0.140992	0.366104	0.245753	1.000000	1.000000	0.000000
Acvr1	Zfp672	0.332672	1.000000	0.956350	0.141007	0.366124	0.245777	1.000000	1.000000	0.000000
Gpm6a	Foxf1	0.332672	1.000000	0.956355	0.141023	0.366145	0.245800	1.000000	1.000000	0.000000
RP23-218K15.3	Irf4	0.332672	1.000000	0.956359	0.141038	0.366166	0.245823	1.000000	1.000000	0.000000
Zfand3	Ctcf	0.332671	1.000000	0.956364	0.141053	0.366187	0.245847	1.000000	1.000000	0.000000
Dand5	Trp73	0.332671	0.000000	0.956264	0.141053	0.366167	0.245844	0.000000	1.000000	0.000000
Pde9a	Tal1	0.332671	1.000000	0.956269	0.141069	0.366188	0.245867	1.000000	1.000000	0.000000
Soga3	Lhx5	0.332671	1.000000	0.956273	0.141084	0.366209	0.245890	1.000000	1.000000	0.000000
Tmem55b	Mlxipl	0.332669	0.000000	0.956174	0.141084	0.366190	0.245887	0.000000	1.000000	0.000000
Sptan1	Arid3b	0.332669	1.000000	0.956179	0.141099	0.366211	0.245911	1.000000	3.000000	0.000000
Fam109a	Fosb	0.332669	1.000000	0.956183	0.141115	0.366231	0.245934	1.000000	1.000000	0.000000
Decr2	Zfp335	0.332669	1.000000	0.956188	0.141130	0.366252	0.245957	1.000000	1.000000	0.000000
Brd1	Ikzf2	0.332668	1.000000	0.956192	0.141145	0.366273	0.245981	1.000000	1.000000	0.000000
Gucy1a2	Prdm1	0.332668	1.000000	0.956197	0.141161	0.366294	0.246004	1.000000	1.000000	0.000000
Ubp1	Foxc2	0.332668	0.000000	0.956098	0.141161	0.366274	0.246001	0.000000	-1.000000	0.000000
BC005537	Lbx1	0.332668	1.000000	0.956102	0.141176	0.366295	0.246024	1.000000	1.000000	0.000000
Gm26901	Zfp932	0.332667	1.000000	0.956107	0.141191	0.366316	0.246048	1.000000	1.000000	0.000000
Gm26901	Foxp1	0.332667	1.000000	0.956111	0.141207	0.366337	0.246071	1.000000	1.000000	0.000000
Fam227a	Foxc1	0.332667	1.000000	0.956116	0.141222	0.366358	0.246095	1.000000	1.000000	0.000000
Atad3a	Fosb	0.332667	1.000000	0.956120	0.141237	0.366378	0.246118	1.000000	1.000000	0.000000
Samd1	E2f3	0.332667	1.000000	0.956125	0.141253	0.366399	0.246142	1.000000	1.000000	0.000000
Samd8	Tcf7l2	0.332666	0.000000	0.956026	0.141253	0.366380	0.246138	0.000000	-1.000000	0.000000
Cwf19l1	Foxo3	0.332665	1.000000	0.956030	0.141268	0.366401	0.246162	1.000000	1.000000	0.000000
Lrrc42	E2f4	0.332665	1.000000	0.956035	0.141283	0.366421	0.246185	1.000000	1.000000	0.000000
Ccdc61	Zfp329	0.332665	1.000000	0.956039	0.141299	0.366442	0.246208	1.000000	2.000000	0.000000
Pbx4	Fos	0.332664	1.000000	0.956044	0.141314	0.366463	0.246232	1.000000	1.000000	0.000000
Gm1673	Arntl	0.332664	1.000000	0.956049	0.141329	0.366484	0.246255	1.000000	1.000000	0.000000
Cacng8	Spi1	0.332664	1.000000	0.956053	0.141344	0.366505	0.246279	1.000000	1.000000	0.000000
Ap3s1	Lbx1	0.332664	1.000000	0.956058	0.141360	0.366525	0.246302	1.000000	3.000000	0.000000
Ctsf	Tead2	0.332664	0.000000	0.955959	0.141360	0.366506	0.246299	0.000000	1.000000	0.000000
Nemf	Zfp800	0.332664	1.000000	0.955963	0.141375	0.366527	0.246322	1.000000	1.000000	0.000000
Ubxn6	Foxf1	0.332663	1.000000	0.955968	0.141390	0.366548	0.246346	1.000000	1.000000	0.000000
1700025G04Rik	Nfyc	0.332662	0.000000	0.955869	0.141390	0.366528	0.246342	0.000000	-1.000000	0.000000
Aco2	Zfp800	0.332662	1.000000	0.955873	0.141406	0.366570	0.246366	1.000000	1.000000	0.000000
Acaa1a	Pou3f2	0.332662	1.000000	0.955878	0.141421	0.366570	0.246389	1.000000	1.000000	0.000000
Zfp574	Spi1	0.332661	1.000000	0.955882	0.141436	0.366591	0.246413	1.000000	1.000000	0.000000
Fam98c	Alx3	0.332661	1.000000	0.955887	0.141452	0.366611	0.246436	1.000000	1.000000	0.000000
Bcl7a	Hdx	0.332661	1.000000	0.955891	0.141467	0.366632	0.246459	1.000000	1.000000	0.000000
Gm26901	Zfp281	0.332660	1.000000	0.955896	0.141482	0.366653	0.246483	1.000000	1.000000	0.000000
Gm1673	Rora	0.332659	1.000000	0.955901	0.141498	0.366674	0.246506	1.000000	3.000000	0.000000
Ppia	Lbx2	0.332659	0.000000	0.955802	0.141498	0.366655	0.246503	0.000000	1.000000	0.000000
Ccdc61	Bcl6b	0.332658	1.000000	0.955806	0.141513	0.366675	0.246526	1.000000	1.000000	0.000000
Abr	Neurod2	0.332658	0.000000	0.955707	0.141513	0.366656	0.246523	0.000000	-1.000000	0.000000
Sae1	Dbx2	0.332658	1.000000	0.955712	0.141528	0.366677	0.246546	1.000000	1.000000	0.000000
Alyref	Hdac1	0.332657	1.000000	0.955717	0.141544	0.366698	0.246570	1.000000	1.000000	0.000000
Slco5a1	Fosb	0.332657	1.000000	0.955721	0.141559	0.366718	0.246593	1.000000	1.000000	0.000000
Npas4	Junb	0.332657	1.000000	0.955726	0.141574	0.366739	0.246617	1.000000	1.000000	0.000000
Samd1	Egr3	0.332657	1.000000	0.955730	0.141590	0.366760	0.246640	1.000000	1.000000	0.000000
Npas4	Fosb	0.332656	1.000000	0.955735	0.141605	0.366781	0.246663	1.000000	1.000000	0.000000
Rsrc1	Msx2	0.332656	0.000000	0.955636	0.141605	0.366761	0.246660	0.000000	1.000000	0.000000
Samd1	Sp4	0.332656	1.000000	0.955641	0.141620	0.366782	0.246684	1.000000	1.000000	0.000000
Rsrc1	Arid3b	0.332656	1.000000	0.955645	0.141636	0.366803	0.246707	1.000000	1.000000	0.000000
Raly	Gtf3a	0.332655	1.000000	0.955650	0.141651	0.366824	0.246730	1.000000	1.000000	0.000000
Prpf40a	Foxf1	0.332655	1.000000	0.955654	0.141666	0.366844	0.246754	1.000000	1.000000	0.000000
Nenf	Pitx2	0.332655	1.000000	0.955659	0.141682	0.366865	0.246777	1.000000	1.000000	0.000000
Chchd6	Nr4a2	0.332655	0.000000	0.955560	0.141682	0.366846	0.246774	0.000000	-1.000000	0.000000
A430027H14Rik	Irf2	0.332655	1.000000	0.955565	0.141697	0.366867	0.246797	1.000000	1.000000	0.000000
Ifnar2	Junb	0.332655	1.000000	0.955569	0.141712	0.366887	0.246821	1.000000	1.000000	0.000000
Ppan	Junb	0.332654	1.000000	0.955574	0.141728	0.366908	0.246844	1.000000	1.000000	0.000000
Pbx4	Junb	0.332654	1.000000	0.955579	0.141743	0.366929	0.246867	1.000000	1.000000	0.000000
Pbx4	Fosb	0.332653	1.000000	0.955583	0.141758	0.366950	0.246891	1.000000	1.000000	0.000000
Spag9	Junb	0.332652	1.000000	0.955588	0.141774	0.366970	0.246914	1.000000	1.000000	0.000000
Ifnar2	Fosb	0.332652	1.000000	0.955592	0.141789	0.366991	0.246938	1.000000	1.000000	0.000000
Ppia	En2	0.332651	0.000000	0.955494	0.141789	0.366972	0.246934	0.000000	1.000000	0.000000
Cxxc4	Pou2f2	0.332651	0.000000	0.955395	0.141789	0.366974	0.246931	0.000000	-1.000000	0.000000
Gtpbp3	Ehf	0.332651	1.000000	0.955400	0.141804	0.366974	0.246954	1.000000	1.000000	0.000000
Sptan1	Hdx	0.332650	1.000000	0.955404	0.141820	0.366994	0.246978	1.000000	1.000000	0.000000
Gtpbp3	Zfp39	0.332650	1.000000	0.955409	0.141835	0.367015	0.247001	1.000000	1.000000	0.000000
Map3k10	Fos	0.332650	1.000000	0.955413	0.141850	0.367036	0.247025	1.000000	1.000000	0.000000
Bcorl1	Zfp281	0.332649	1.000000	0.955418	0.141865	0.367057	0.247048	1.000000	1.000000	0.000000
Gm3693	Ets2	0.332649	1.000000	0.955423	0.141881	0.367077	0.247071	1.000000	1.000000	0.000000
Ppan	Fosb	0.332649	1.000000	0.955427	0.141896	0.367098	0.247095	1.000000	1.000000	0.000000
Zscan21	En2	0.332649	0.000000	0.955329	0.141896	0.367079	0.247091	0.000000	-1.000000	0.000000
Dnajc7	Gtf3a	0.332648	1.000000	0.955333	0.141911	0.367100	0.247115	1.000000	3.000000	0.000000
Spag1	Rfx2	0.332648	1.000000	0.955338	0.141927	0.367120	0.247138	1.000000	1.000000	0.000000
Eno1	Nr2f1	0.332648	1.000000	0.955342	0.141942	0.367141	0.247162	1.000000	1.000000	0.000000
Eif5b	Zfp184	0.332647	0.000000	0.955244	0.141942	0.367122	0.247158	0.000000	-1.000000	0.000000
Dlg4	Usf1	0.332647	1.000000	0.955249	0.141957	0.367143	0.247182	0.000000	1.000000	0.000000
Rsrc1	Phox2a	0.332647	0.000000	0.955150	0.141957	0.367123	0.247178	0.000000	1.000000	0.000000
Aco2	Nfya	0.332647	0.000000	0.955052	0.141957	0.367104	0.247175	0.000000	-1.000000	0.000000
Ctnnbip1	Rorb	0.332646	1.000000	0.955056	0.141973	0.367125	0.247199	1.000000	1.000000	0.000000
Psmc6	Foxf1	0.332646	1.000000	0.955061	0.141988	0.367146	0.247222	1.000000	1.000000	0.000000
Ndufab1	E2f1	0.332646	1.000000	0.955065	0.142003	0.367166	0.247245	1.000000	3.000000	0.000000
Prr7	Junb	0.332646	1.000000	0.955070	0.142019	0.367187	0.247269	1.000000	1.000000	0.000000
Ssna1	Rorb	0.332646	1.000000	0.955075	0.142034	0.367208	0.247292	1.000000	1.000000	0.000000
Uba5	Mafk	0.332645	0.000000	0.954976	0.142034	0.367189	0.247289	0.000000	-1.000000	0.000000
Samd1	E2f1	0.332645	1.000000	0.954981	0.142049	0.367209	0.247312	1.000000	1.000000	0.000000
Scand1	Dmrta2	0.332645	0.000000	0.954883	0.142049	0.367190	0.247309	0.000000	-1.000000	0.000000
Spag9	Fosb	0.332644	1.000000	0.954887	0.142065	0.367211	0.247332	1.000000	1.000000	0.000000
Ano8	Spi1	0.332644	1.000000	0.954892	0.142080	0.367253	0.247356	1.000000	1.000000	0.000000
Mrpl12	Fosb	0.332644	1.000000	0.954897	0.142095	0.367253	0.247379	1.000000	3.000000	0.000000
Vangl2	Lhx9	0.332644	0.000000	0.954798	0.142095	0.367233	0.247376	0.000000	1.000000	0.000000
Stub1	Rorb	0.332644	1.000000	0.954803	0.142111	0.367275	0.247399	1.000000	2.000000	0.000000
Ppa1	Stat4	0.332644	1.000000	0.954807	0.142126	0.367275	0.247422	1.000000	3.000000	0.000000
Morf4l2	Gtf2ird1	0.332644	1.000000	0.954812	0.142141	0.367296	0.247446	1.000000	3.000000	0.000000
Dtnbp1	Meis3	0.332644	0.000000	0.954714	0.142141	0.367276	0.247442	0.000000	1.000000	0.000000
Banf1	Pitx2	0.332644	1.000000	0.954719	0.142157	0.367297	0.247466	1.000000	1.000000	0.000000
Banf1	Gsc	0.332643	1.000000	0.954723	0.142172	0.367318	0.247489	1.000000	3.000000	0.000000
Ndufc2	Ppara	0.332643	1.000000	0.954728	0.142187	0.367339	0.247513	1.000000	3.000000	0.000000
Dpf1	Gtf3a	0.332643	1.000000	0.954733	0.142203	0.367359	0.247536	1.000000	1.000000	0.000000
Gse1	Junb	0.332642	1.000000	0.954737	0.142218	0.367380	0.247559	1.000000	1.000000	0.000000
Cotl1	Rora	0.332642	1.000000	0.954742	0.142233	0.367401	0.247583	1.000000	2.000000	0.000000
3110039M20Rik-1	Alx4	0.332642	0.000000	0.954644	0.142233	0.367382	0.247579	0.000000	-1.000000	0.000000
Tmed2	Atf5	0.332642	0.000000	0.954545	0.142233	0.367362	0.247576	0.000000	-1.000000	0.000000
Npas4	Jun	0.332642	1.000000	0.954550	0.142249	0.367383	0.247599	0.000000	1.000000	0.000000
Mdh2	Twist2	0.332641	1.000000	0.954555	0.142264	0.367404	0.247623	1.000000	3.000000	0.000000
Acadvl	Junb	0.332641	1.000000	0.954559	0.142279	0.367425	0.247646	1.000000	1.000000	0.000000
Ndufv2	Foxf1	0.332641	1.000000	0.954564	0.142295	0.367445	0.247670	1.000000	2.000000	0.000000
Phf12	Lhx9	0.332641	0.000000	0.954466	0.142295	0.367426	0.247666	0.000000	1.000000	0.000000
Acadvl	Fosb	0.332641	1.000000	0.954471	0.142310	0.367447	0.247690	1.000000	1.000000	0.000000
Rpl15	Gabpa	0.332641	0.000000	0.954373	0.142310	0.367428	0.247686	0.000000	-1.000000	0.000000
Eif5	Fosb	0.332641	1.000000	0.954377	0.142325	0.367449	0.247710	1.000000	3.000000	0.000000
Mkrn1	Tcf7	0.332641	1.000000	0.954382	0.142341	0.367469	0.247733	1.000000	1.000000	0.000000
Gse1	Fosb	0.332641	1.000000	0.954387	0.142356	0.367490	0.247756	1.000000	1.000000	0.000000
Ap3s1	Nr2f1	0.332641	1.000000	0.954391	0.142371	0.367511	0.247780	1.000000	1.000000	0.000000
Zscan18	Onecut1	0.332641	0.000000	0.954293	0.142371	0.367492	0.247777	0.000000	1.000000	0.000000
Phf12	En2	0.332641	0.000000	0.954195	0.142371	0.367472	0.247773	0.000000	1.000000	0.000000
Gng3	Rorb	0.332640	1.000000	0.954200	0.142386	0.367493	0.247797	1.000000	3.000000	0.000000
Srsf1	Gsc	0.332640	1.000000	0.954205	0.142402	0.367514	0.247820	1.000000	3.000000	0.000000
Hook2	Junb	0.332640	1.000000	0.954209	0.142417	0.367535	0.247843	1.000000	1.000000	0.000000
Ppp1r14b	Fosb	0.332640	1.000000	0.954214	0.142432	0.367555	0.247867	1.000000	3.000000	0.000000
Mkrn1	Prrx2	0.332640	1.000000	0.954219	0.142448	0.367576	0.247890	1.000000	3.000000	0.000000
G2e3	Tbr1	0.332640	0.000000	0.954121	0.142448	0.367557	0.247887	0.000000	1.000000	0.000000
Rrp1	Lhx5	0.332640	1.000000	0.954126	0.142463	0.367578	0.247910	1.000000	1.000000	0.000000
Bzw1	Sp5	0.332640	1.000000	0.954130	0.142478	0.367598	0.247933	1.000000	3.000000	0.000000
Pam16	Rorb	0.332640	1.000000	0.954135	0.142494	0.367619	0.247957	1.000000	3.000000	0.000000
Galk1	Jun	0.332639	1.000000	0.954140	0.142509	0.367640	0.247980	0.000000	-3.000000	0.000000
Prpf4b	Vax1	0.332639	1.000000	0.954144	0.142524	0.367660	0.248004	0.000000	-1.000000	0.000000
Clip1	Vax1	0.332639	1.000000	0.954149	0.142540	0.367702	0.248027	0.000000	-1.000000	0.000000
Ppp4c	Junb	0.332639	1.000000	0.954154	0.142555	0.367702	0.248050	1.000000	3.000000	0.000000
G2e3	Mga	0.332639	1.000000	0.954159	0.142570	0.367723	0.248074	0.000000	1.000000	0.000000
Eif5	Junb	0.332639	1.000000	0.954163	0.142586	0.367743	0.248097	1.000000	3.000000	0.000000
Rrp1	Otx2	0.332638	1.000000	0.954168	0.142601	0.367764	0.248120	1.000000	3.000000	0.000000
Fkbp8	Foxf1	0.332638	1.000000	0.954173	0.142616	0.367805	0.248144	1.000000	1.000000	0.000000
Lmo3	Vsx1	0.332638	1.000000	0.954177	0.142632	0.367805	0.248167	1.000000	-3.000000	0.000000
