## Supplemental Data 2 (.tar.gz) for "High performance single-cell gene regulatory network inference at scale: The Inferelator 3.0": network.tsv (part 1 of 3)

target	regulator	combined_confidences	gold_standard	precision	recall	MCC	F1	beta.sign.sum	var.exp.median
Ado	Gsx2	0.999994	1.000000	1.000000	0.000015	0.003902	0.000031	36.000000	0.999256
Ado	Rara	0.999992	1.000000	1.000000	0.000031	0.005518	0.000061	36.000000	0.995485
Stmn4	Arx	0.999980	1.000000	1.000000	0.000046	0.006759	0.000092	28.000000	0.934969
Slc25a4	Hlx	0.999979	1.000000	1.000000	0.000061	0.007804	0.000123	36.000000	0.842188
Slc25a4	Arx	0.999979	1.000000	1.000000	0.000077	0.008725	0.000153	36.000000	0.865061
Nkiras1	Sall3	0.999975	1.000000	1.000000	0.000092	0.009558	0.000184	36.000000	0.818833
Slc25a4	Shox2	0.999975	1.000000	1.000000	0.000107	0.010324	0.000215	36.000000	0.889033
Ormdl3	Otx1	0.999975	1.000000	1.000000	0.000123	0.011037	0.000245	36.000000	0.841280
Slc25a4	Barhl2	0.999974	1.000000	1.000000	0.000138	0.011706	0.000276	36.000000	0.783065
Atp2b1	Klf3	0.999973	1.000000	1.000000	0.000153	0.012340	0.000306	36.000000	0.796106
Atp5j2	Barhl2	0.999973	1.000000	1.000000	0.000169	0.012942	0.000337	36.000000	0.823374
Lmo1	Shox2	0.999973	1.000000	1.000000	0.000184	0.013517	0.000368	36.000000	0.993362
Ado	Dlx5	0.999972	1.000000	1.000000	0.000199	0.014069	0.000398	36.000000	0.999511
Mospd3	Sall3	0.999971	1.000000	1.000000	0.000215	0.014600	0.000429	36.000000	0.786890
H3f3a	Klf7	0.999970	1.000000	1.000000	0.000230	0.015113	0.000460	36.000000	0.804546
Lmo1	Emx2	0.999970	1.000000	1.000000	0.000245	0.015609	0.000490	36.000000	0.999857
Cdk4	Mlxip	0.999969	1.000000	1.000000	0.000261	0.016089	0.000521	36.000000	0.756717
Vamp2	Lhx6	0.999969	1.000000	1.000000	0.000276	0.016555	0.000551	36.000000	0.787462
Slc25a4	En1	0.999966	1.000000	1.000000	0.000291	0.017009	0.000582	36.000000	0.761344
Lmo1	Vsx1	0.999965	1.000000	1.000000	0.000306	0.017451	0.000613	36.000000	0.997500
Trafd1	Six3	0.999963	1.000000	1.000000	0.000322	0.017882	0.000643	36.000000	0.737155
Cdk4	Sox10	0.999963	1.000000	1.000000	0.000337	0.018303	0.000674	36.000000	0.723702
Lmo1	Msx1	0.999963	1.000000	1.000000	0.000352	0.018714	0.000705	36.000000	0.981442
Lmo1	En1	0.999962	1.000000	1.000000	0.000368	0.019117	0.000735	36.000000	0.981731
Slc25a4	Nkx6-3	0.999962	1.000000	1.000000	0.000383	0.019511	0.000766	36.000000	0.848549
Trafd1	Lhx6	0.999961	1.000000	1.000000	0.000398	0.019897	0.000797	36.000000	0.711193
Rab10os	Creb5	0.999960	1.000000	1.000000	0.000414	0.020276	0.000827	36.000000	0.732831
Lmo1	Lhx2	0.999960	1.000000	1.000000	0.000429	0.020648	0.000858	36.000000	0.995441
Slc25a4	Vsx1	0.999956	1.000000	1.000000	0.000444	0.021014	0.000888	36.000000	0.831095
Mat2b	Msx1	0.999954	1.000000	1.000000	0.000460	0.021373	0.000919	36.000000	0.683415
Slc25a4	Pax6	0.999952	1.000000	1.000000	0.000475	0.021726	0.000950	36.000000	0.818134
Nedd8	Crem	0.999951	1.000000	1.000000	0.000490	0.022074	0.000980	36.000000	0.655473
Lamp1	Mlxip	0.999950	1.000000	1.000000	0.000506	0.022416	0.001011	36.000000	0.652674
Igfbpl1	Mafk	0.999949	1.000000	1.000000	0.000521	0.022753	0.001041	36.000000	0.715179
Slc25a4	Msx1	0.999948	1.000000	1.000000	0.000536	0.023085	0.001072	36.000000	0.777445
Ptprs	Neurod2	0.999947	1.000000	1.000000	0.000552	0.023413	0.001103	36.000000	0.730739
Map1lc3a	Atf1	0.999947	1.000000	1.000000	0.000567	0.023736	0.001133	36.000000	0.629571
Ezh2	Tgif1	0.999946	1.000000	1.000000	0.000582	0.024054	0.001164	36.000000	0.643455
Ckap4	Zfp691	0.999946	1.000000	1.000000	0.000598	0.024369	0.001195	36.000000	0.697903
Zranb2	Mef2d	0.999944	1.000000	1.000000	0.000613	0.024679	0.001225	36.000000	0.732341
Ube2l3	Neurod2	0.999942	1.000000	1.000000	0.000628	0.024986	0.001256	36.000000	0.703806
Rock1	Nfatc2	0.999942	1.000000	1.000000	0.000644	0.025289	0.001286	36.000000	0.623969
Lmo1	Msx2	0.999941	1.000000	1.000000	0.000659	0.025588	0.001317	36.000000	0.976934
Xist	Glis2	0.999941	1.000000	1.000000	0.000674	0.025884	0.001348	36.000000	0.729242
Nmd3	Creb5	0.999940	1.000000	1.000000	0.000690	0.026176	0.001378	36.000000	0.682727
Maz	Klf7	0.999940	1.000000	1.000000	0.000705	0.026466	0.001409	36.000000	0.632540
Slc25a4	Dbx1	0.999937	1.000000	1.000000	0.000720	0.026752	0.001439	36.000000	0.742614
G2e3	Lhx1	0.999937	1.000000	1.000000	0.000736	0.027035	0.001470	36.000000	0.773409
Zbtb18	Klf3	0.999935	1.000000	1.000000	0.000751	0.027315	0.001501	36.000000	0.691089
Hnrnpul1	Ttf1	0.999935	1.000000	1.000000	0.000766	0.027592	0.001531	36.000000	0.629758
Ncl	Max	0.999935	1.000000	1.000000	0.000782	0.027867	0.001562	36.000000	0.611927
Polr2k	Mecp2	0.999935	1.000000	1.000000	0.000797	0.028139	0.001592	36.000000	0.598624
Fzd3	Zfp664	0.999932	1.000000	1.000000	0.000812	0.028408	0.001623	36.000000	0.804230
Lmo1	Lhx8	0.999931	1.000000	1.000000	0.000827	0.028675	0.001654	36.000000	0.990837
Ubc	Sox5	0.999928	1.000000	1.000000	0.000843	0.028939	0.001684	36.000000	0.593921
Clcn4	Zscan2	0.999927	1.000000	1.000000	0.000858	0.029201	0.001715	36.000000	0.640527
Dusp8	Creb5	0.999926	1.000000	1.000000	0.000873	0.029461	0.001745	36.000000	0.697004
Lmo1	Msx3	0.999924	1.000000	1.000000	0.000889	0.029718	0.001776	36.000000	0.985565
Stmn4	Lbx2	0.999924	1.000000	1.000000	0.000904	0.029973	0.001807	36.000000	0.953914
Galk1	Bach2	0.999922	1.000000	1.000000	0.000919	0.030226	0.001837	36.000000	0.584442
Psmb3	Cebpb	0.999921	1.000000	1.000000	0.000935	0.030477	0.001868	36.000000	0.593467
Mtch1	Sp100	0.999920	1.000000	1.000000	0.000950	0.030726	0.001898	36.000000	0.666600
Tmem205	Hlf	0.999920	1.000000	1.000000	0.000965	0.030972	0.001929	36.000000	0.608257
Cdk4	Max	0.999920	1.000000	1.000000	0.000981	0.031217	0.001959	36.000000	0.557475
Hdac3	Fosl1	0.999920	1.000000	1.000000	0.000996	0.031460	0.001990	36.000000	0.648504
Chmp6	Fosl1	0.999919	1.000000	1.000000	0.001011	0.031701	0.002021	36.000000	0.582602
Nolc1	Mlxip	0.999919	1.000000	1.000000	0.001027	0.031940	0.002051	36.000000	0.562919
Maz	E2f7	0.999918	1.000000	1.000000	0.001042	0.032178	0.002082	36.000000	0.703585
Slc25a4	Lhx1	0.999916	1.000000	1.000000	0.001057	0.032414	0.002112	36.000000	0.675743
Tmem167	Sh2d1a	0.999916	1.000000	1.000000	0.001073	0.032648	0.002143	36.000000	0.544700
Slc25a4	En2	0.999916	1.000000	1.000000	0.001088	0.032880	0.002174	36.000000	0.887449
Fam50a	Zfp57	0.999912	1.000000	1.000000	0.001103	0.033111	0.002204	36.000000	0.577526
Gapdh	Pknox2	0.999910	1.000000	1.000000	0.001119	0.033340	0.002235	36.000000	0.576122
Junb	Fosl2	0.999909	1.000000	1.000000	0.001134	0.033568	0.002265	36.000000	0.598842
Serf2	Max	0.999909	1.000000	1.000000	0.001149	0.033794	0.002296	36.000000	0.497057
Josd1	Pou4f1	0.999908	1.000000	1.000000	0.001165	0.034018	0.002326	36.000000	0.627577
Cdk4	Zbtb7a	0.999907	1.000000	1.000000	0.001180	0.034241	0.002357	36.000000	0.569037
Ngdn	Zfp41	0.999905	1.000000	1.000000	0.001195	0.034463	0.002388	36.000000	0.736332
Tmem205	Dbp	0.999905	1.000000	1.000000	0.001211	0.034683	0.002418	36.000000	0.636317
Neurod2	Hoxc9	0.999905	1.000000	1.000000	0.001226	0.034902	0.002449	36.000000	0.631357
Narf	Tef	0.999905	1.000000	1.000000	0.001241	0.035119	0.002479	36.000000	0.537124
Srm	Mlxip	0.999902	1.000000	1.000000	0.001257	0.035336	0.002510	36.000000	0.550315
Slc25a4	Lbx2	0.999901	1.000000	1.000000	0.001272	0.035550	0.002540	36.000000	0.867216
Ezh2	Tgif2	0.999901	1.000000	1.000000	0.001287	0.035764	0.002571	36.000000	0.685450
Cct5	Sox12	0.999898	1.000000	1.000000	0.001303	0.035976	0.002602	36.000000	0.573831
Camta1	Zbtb7a	0.999897	1.000000	1.000000	0.001318	0.036187	0.002632	36.000000	0.522343
Trip12	Sh2d1a	0.999896	1.000000	1.000000	0.001333	0.036397	0.002663	36.000000	0.527160
Marcksl1	Sox4	0.999895	1.000000	1.000000	0.001348	0.036605	0.002693	36.000000	0.507776
Syap1	E2f7	0.999893	1.000000	1.000000	0.001364	0.036813	0.002724	36.000000	0.578088
Stard3	Hoxc9	0.999893	1.000000	1.000000	0.001379	0.037019	0.002754	36.000000	0.608053
Hnrnpa0	Zfp184	0.999892	1.000000	1.000000	0.001394	0.037224	0.002785	36.000000	0.528187
Dad1	Mafg	0.999892	1.000000	1.000000	0.001410	0.037428	0.002816	36.000000	0.589057
Nedd8	Atf2	0.999890	1.000000	1.000000	0.001425	0.037631	0.002846	36.000000	0.513615
Thap3	Zbtb7a	0.999890	1.000000	1.000000	0.001440	0.037833	0.002877	36.000000	0.463358
Rab10os	Atf2	0.999889	1.000000	1.000000	0.001456	0.038034	0.002907	36.000000	0.494425
Eif1	Atf4	0.999889	1.000000	1.000000	0.001471	0.038233	0.002938	36.000000	0.712281
Junb	Bach2	0.999889	1.000000	1.000000	0.001486	0.038432	0.002968	36.000000	0.625178
Neurod2	Msx1	0.999888	1.000000	1.000000	0.001502	0.038629	0.002999	36.000000	0.553558
Ddx5	Mybl1	0.999887	1.000000	1.000000	0.001517	0.038826	0.003029	36.000000	0.562390
Galk1	Fosl2	0.999886	1.000000	1.000000	0.001532	0.039022	0.003060	36.000000	0.542690
Srrd	Atf1	0.999885	1.000000	1.000000	0.001548	0.039216	0.003091	36.000000	0.492226
Mrpl24	Msx2	0.999884	1.000000	1.000000	0.001563	0.039410	0.003121	36.000000	0.512749
Gadd45g	Zbtb3	0.999880	1.000000	1.000000	0.001578	0.039603	0.003152	36.000000	0.604717
Gapdh	Meis3	0.999879	1.000000	1.000000	0.001594	0.039794	0.003182	36.000000	0.490888
Stard3	Msx1	0.999879	1.000000	1.000000	0.001609	0.039985	0.003213	36.000000	0.538767
Junb	Fosl1	0.999879	1.000000	1.000000	0.001624	0.040175	0.003243	36.000000	0.611343
Lamp1	Max	0.999878	1.000000	1.000000	0.001640	0.040364	0.003274	36.000000	0.475503
Vps37b	Atf1	0.999877	1.000000	1.000000	0.001655	0.040552	0.003304	36.000000	0.475436
Akt3	Klf3	0.999877	1.000000	1.000000	0.001670	0.040740	0.003335	36.000000	0.609410
Syap1	Klf3	0.999876	1.000000	1.000000	0.001686	0.040926	0.003366	36.000000	0.572111
Ctps2	E2f7	0.999873	1.000000	1.000000	0.001701	0.041112	0.003396	35.000000	0.571050
Ehmt2	Zbtb7a	0.999871	1.000000	1.000000	0.001716	0.041297	0.003427	36.000000	0.463066
Camk2n1	Zscan21	0.999869	1.000000	1.000000	0.001732	0.041481	0.003457	36.000000	0.485958
Slc25a4	Lhx9	0.999869	1.000000	1.000000	0.001747	0.041664	0.003488	35.000000	0.808227
Prdx1	Xbp1	0.999869	1.000000	1.000000	0.001762	0.041846	0.003518	36.000000	0.512933
Ctps2	Klf3	0.999868	1.000000	1.000000	0.001778	0.042028	0.003549	36.000000	0.536073
Dazap2	Tbx3	0.999866	1.000000	1.000000	0.001793	0.042208	0.003579	36.000000	0.488727
Epn1	Zbtb5	0.999865	1.000000	1.000000	0.001808	0.042388	0.003610	36.000000	0.445329
Cdk4	Sox9	0.999864	1.000000	1.000000	0.001824	0.042568	0.003640	36.000000	0.459594
Crbn	Meis2	0.999864	1.000000	1.000000	0.001839	0.042746	0.003671	36.000000	0.461319
Ubl5	Zfp592	0.999863	1.000000	1.000000	0.001854	0.042924	0.003701	36.000000	0.489283
Atp5b	Esrrg	0.999863	1.000000	1.000000	0.001869	0.043101	0.003732	36.000000	0.458971
Smim10l1	Dbp	0.999861	1.000000	1.000000	0.001885	0.043277	0.003763	36.000000	0.708755
Lmo1	Alx1	0.999858	1.000000	1.000000	0.001900	0.043453	0.003793	36.000000	0.981236
Ezh2	Meis2	0.999858	1.000000	1.000000	0.001915	0.043627	0.003824	36.000000	0.520650
Ezh2	Pknox2	0.999857	1.000000	1.000000	0.001931	0.043802	0.003854	36.000000	0.526587
Bcl11a	Cux1	0.999857	1.000000	1.000000	0.001946	0.043975	0.003885	36.000000	0.638004
Kmt2e	Tbx2	0.999857	1.000000	1.000000	0.001961	0.044148	0.003915	36.000000	0.450666
Smarcd3	Nfib	0.999856	1.000000	1.000000	0.001977	0.044320	0.003946	36.000000	0.443241
Spcs3	Mef2d	0.999856	1.000000	1.000000	0.001992	0.044492	0.003976	36.000000	0.567490
Hist1h1c	Zfp786	0.999855	1.000000	1.000000	0.002007	0.044662	0.004007	36.000000	0.521268
Zfos1	Irf7	0.999854	1.000000	1.000000	0.002023	0.044832	0.004037	36.000000	0.508365
Rplp2	Zfp507	0.999853	1.000000	1.000000	0.002038	0.045002	0.004068	36.000000	0.463028
Ogfr	Zkscan14	0.999853	1.000000	1.000000	0.002053	0.045171	0.004098	36.000000	0.440736
Tspyl2	Zbtb12	0.999852	1.000000	1.000000	0.002069	0.045339	0.004129	36.000000	0.845853
Xpr1	Arid5a	0.999851	1.000000	1.000000	0.002084	0.045507	0.004159	36.000000	0.480099
Naa25	Lhx6	0.999850	1.000000	1.000000	0.002099	0.045674	0.004190	36.000000	0.495855
Dad1	Xbp1	0.999850	1.000000	1.000000	0.002115	0.045840	0.004220	36.000000	0.415017
Pbx1	Zscan21	0.999849	1.000000	1.000000	0.002130	0.046006	0.004251	36.000000	0.495667
Josd1	Six4	0.999849	1.000000	1.000000	0.002145	0.046171	0.004281	36.000000	0.443254
Map1lc3a	Atf2	0.999849	1.000000	1.000000	0.002161	0.046336	0.004312	36.000000	0.423367
Zmiz1	Tead2	0.999847	1.000000	1.000000	0.002176	0.046500	0.004342	36.000000	0.439581
Dazap2	Klf6	0.999845	1.000000	1.000000	0.002191	0.046663	0.004373	36.000000	0.397720
Hddc2	Klf6	0.999843	1.000000	1.000000	0.002207	0.046826	0.004403	36.000000	0.427707
1110004F10Rik	Sox6	0.999843	1.000000	1.000000	0.002222	0.046988	0.004434	36.000000	0.443240
Hspbp1	Ebf2	0.999843	1.000000	1.000000	0.002237	0.047150	0.004464	36.000000	0.414846
Junb	Ap1g1	0.999842	1.000000	1.000000	0.002253	0.047311	0.004495	36.000000	0.473202
Nab1	Klf3	0.999842	1.000000	1.000000	0.002268	0.047472	0.004526	36.000000	0.501950
Xist	Srf	0.999841	1.000000	1.000000	0.002283	0.047632	0.004556	36.000000	0.409134
Wbp5	Klf5	0.999841	1.000000	1.000000	0.002299	0.047792	0.004587	36.000000	0.414831
Trip12	Klf5	0.999840	1.000000	1.000000	0.002314	0.047951	0.004617	36.000000	0.415958
Slc25a5	Foxc2	0.999840	1.000000	1.000000	0.002329	0.048109	0.004648	36.000000	0.406432
Agpat3	Cables1	0.999839	1.000000	1.000000	0.002345	0.048267	0.004678	36.000000	0.999913
Ubac1	Irx3	0.999838	1.000000	1.000000	0.002360	0.048425	0.004709	36.000000	0.533610
Sox11	Gmeb1	0.999837	1.000000	1.000000	0.002375	0.048582	0.004739	36.000000	0.438643
Smarcd3	Nfia	0.999836	1.000000	1.000000	0.002390	0.048738	0.004770	36.000000	0.458082
Galk1	Dbx1	0.999833	1.000000	1.000000	0.002406	0.048894	0.004800	36.000000	0.430755
Clcn4	Isl2	0.999833	1.000000	1.000000	0.002421	0.049049	0.004831	36.000000	0.426540
Ptbp1	Tead1	0.999832	1.000000	1.000000	0.002436	0.049204	0.004861	36.000000	0.473279
Ncl	Npas2	0.999831	1.000000	1.000000	0.002452	0.049359	0.004892	36.000000	0.427239
Hddc2	Zscan21	0.999831	1.000000	1.000000	0.002467	0.049513	0.004922	35.000000	0.427723
Ndufb2	Nono	0.999829	1.000000	1.000000	0.002482	0.049667	0.004953	36.000000	0.472735
Nmd3	Atf1	0.999828	1.000000	1.000000	0.002498	0.049820	0.004983	36.000000	0.472687
Naa25	Six3	0.999827	1.000000	1.000000	0.002513	0.049972	0.005014	36.000000	0.506947
Osgep	Max	0.999827	1.000000	1.000000	0.002528	0.050124	0.005044	36.000000	0.400334
Ldb1	Mlxip	0.999827	1.000000	1.000000	0.002544	0.050276	0.005075	36.000000	0.447877
Ube2l3	Zfp35	0.999827	1.000000	1.000000	0.002559	0.050427	0.005105	36.000000	0.406061
Polr2k	Zfp784	0.999825	1.000000	1.000000	0.002574	0.050578	0.005135	36.000000	0.398039
Gsk3b	Tead3	0.999824	1.000000	1.000000	0.002590	0.050728	0.005166	36.000000	0.480838
Tubb2b	Foxo4	0.999824	1.000000	1.000000	0.002605	0.050878	0.005196	36.000000	0.504249
Cdk4	Creb3l2	0.999824	1.000000	1.000000	0.002620	0.051028	0.005227	36.000000	0.380546
Bsg	Arnt	0.999823	1.000000	1.000000	0.002636	0.051176	0.005257	36.000000	0.375496
Ranbp9	Alx3	0.999823	1.000000	1.000000	0.002651	0.051325	0.005288	36.000000	0.768128
Slc35b2	Max	0.999818	1.000000	1.000000	0.002666	0.051473	0.005318	36.000000	0.429246
Xist	Zfp526	0.999818	1.000000	1.000000	0.002682	0.051621	0.005349	36.000000	0.399406
Csf2ra	Atf1	0.999817	1.000000	1.000000	0.002697	0.051768	0.005379	36.000000	0.462270
Eif3h	Neurog2	0.999817	1.000000	1.000000	0.002712	0.051915	0.005410	36.000000	0.398460
Nnat	Ebf4	0.999817	1.000000	1.000000	0.002728	0.052061	0.005440	36.000000	0.441107
Sdcbp	Isl2	0.999816	1.000000	1.000000	0.002743	0.052208	0.005471	36.000000	0.492851
Pbx1	Klf5	0.999816	1.000000	1.000000	0.002758	0.052353	0.005501	36.000000	0.396173
Mark2	Sp100	0.999816	1.000000	1.000000	0.002774	0.052498	0.005532	36.000000	0.377567
Pfdn2	Klf5	0.999815	1.000000	1.000000	0.002789	0.052643	0.005562	36.000000	0.411524
Srrd	Crem	0.999813	1.000000	1.000000	0.002804	0.052788	0.005593	36.000000	0.383793
Rdx	Smad6	0.999813	1.000000	1.000000	0.002820	0.052932	0.005623	36.000000	0.385383
Ezh2	Meis3	0.999813	1.000000	1.000000	0.002835	0.053075	0.005654	36.000000	0.431920
Ptprs	Npas2	0.999813	1.000000	1.000000	0.002850	0.053219	0.005684	36.000000	0.432326
Usp34	Tbr1	0.999812	1.000000	1.000000	0.002866	0.053361	0.005715	36.000000	0.371189
Setd5	Ep300	0.999812	1.000000	1.000000	0.002881	0.053504	0.005745	36.000000	0.442402
Trip12	Elf1	0.999812	1.000000	1.000000	0.002896	0.053646	0.005776	36.000000	0.481937
Hnrnph2	Mlxipl	0.999811	1.000000	1.000000	0.002911	0.053788	0.005806	36.000000	0.366231
Hps4	Atf1	0.999811	1.000000	1.000000	0.002927	0.053929	0.005837	36.000000	0.384298
Ptbp1	Mafk	0.999809	1.000000	1.000000	0.002942	0.054070	0.005867	36.000000	0.463497
Fbxo21	Ctbp1	0.999809	1.000000	1.000000	0.002957	0.054211	0.005897	36.000000	0.419421
Arhgap12	Clock	0.999809	1.000000	1.000000	0.002973	0.054351	0.005928	36.000000	0.383439
Maz	Zbtb7a	0.999809	1.000000	1.000000	0.002988	0.054491	0.005958	36.000000	0.577364
Pou3f3	Pgr	0.999808	1.000000	1.000000	0.003003	0.054630	0.005989	36.000000	0.431844
Nab1	Klf7	0.999807	1.000000	1.000000	0.003019	0.054770	0.006019	36.000000	0.434120
Stoml2	Zfp592	0.999805	1.000000	1.000000	0.003034	0.054908	0.006050	36.000000	0.442188
Foxg1	Foxd1	0.999805	1.000000	1.000000	0.003049	0.055047	0.006080	36.000000	0.428932
Snrpc	Crem	0.999804	1.000000	1.000000	0.003065	0.055185	0.006111	36.000000	0.401646
Atp5d	Npas2	0.999802	1.000000	1.000000	0.003080	0.055323	0.006141	36.000000	0.356353
Tubb4b	Zbtb24	0.999802	1.000000	1.000000	0.003095	0.055460	0.006172	36.000000	0.403083
Slc4a7	Nfatc2	0.999802	1.000000	1.000000	0.003111	0.055597	0.006202	36.000000	0.442250
Ier5	Hes1	0.999801	1.000000	1.000000	0.003126	0.055734	0.006233	36.000000	0.376048
Ptprs	Hey1	0.999800	1.000000	1.000000	0.003141	0.055871	0.006263	36.000000	0.402559
Dad1	Mafk	0.999800	1.000000	1.000000	0.003157	0.056007	0.006293	36.000000	0.624427
Rnaseh2a	Fosl1	0.999799	1.000000	1.000000	0.003172	0.056143	0.006324	36.000000	0.477071
Slc25a4	Pou2f2	0.999799	1.000000	1.000000	0.003187	0.056278	0.006354	36.000000	0.456044
Atp13a2	Sox12	0.999796	1.000000	1.000000	0.003203	0.056413	0.006385	36.000000	0.493886
Fbxo11	Nfib	0.999795	1.000000	1.000000	0.003218	0.056548	0.006415	36.000000	0.597255
Zfos1	Zscan26	0.999794	1.000000	1.000000	0.003233	0.056682	0.006446	36.000000	0.419978
Stmn1	Sox6	0.999794	1.000000	1.000000	0.003249	0.056817	0.006476	36.000000	0.436347
Rab10os	Etv6	0.999793	1.000000	1.000000	0.003264	0.056950	0.006507	35.000000	0.407977
Arid5b	Irx3	0.999793	1.000000	1.000000	0.003279	0.057084	0.006537	36.000000	0.493050
Rnaseh2a	Fosl2	0.999793	1.000000	1.000000	0.003295	0.057217	0.006567	36.000000	0.443490
Anapc4	Klf6	0.999792	1.000000	1.000000	0.003310	0.057350	0.006598	36.000000	0.398199
Chd3	Klf5	0.999792	1.000000	1.000000	0.003325	0.057483	0.006628	36.000000	0.368166
Ldha	Sox3	0.999791	1.000000	1.000000	0.003341	0.057615	0.006659	36.000000	0.438476
Ndufa13	Erf	0.999791	1.000000	1.000000	0.003356	0.057747	0.006689	36.000000	0.382136
Cdk4	Id2	0.999790	1.000000	1.000000	0.003371	0.057879	0.006720	36.000000	0.397490
Trip12	Etv6	0.999788	1.000000	1.000000	0.003387	0.058010	0.006750	36.000000	0.372356
Hist1h1c	Srf	0.999787	1.000000	1.000000	0.003402	0.058141	0.006781	36.000000	0.386092
Atp5a1	Nr4a1	0.999785	1.000000	1.000000	0.003417	0.058272	0.006811	36.000000	0.385113
H2afx	Nfe2l3	0.999785	1.000000	1.000000	0.003432	0.058402	0.006841	36.000000	0.450917
Arfgap1	Foxd1	0.999785	1.000000	1.000000	0.003448	0.058533	0.006872	36.000000	0.431433
Psmd3	Stat4	0.999783	1.000000	1.000000	0.003463	0.058663	0.006902	36.000000	0.349047
Rpl7a	Etv3	0.999782	1.000000	1.000000	0.003478	0.058792	0.006933	36.000000	0.377249
Cystm1	Gsx2	0.999782	1.000000	1.000000	0.003494	0.058922	0.006963	36.000000	0.422985
Rab10os	Meis1	0.999782	1.000000	1.000000	0.003509	0.059051	0.006994	36.000000	0.405829
Akt3	Klf7	0.999782	1.000000	1.000000	0.003524	0.059180	0.007024	36.000000	0.555767
Cdk4	Bhlhe41	0.999782	1.000000	1.000000	0.003540	0.059308	0.007055	36.000000	0.362145
Dand5	Dlx5	0.999781	1.000000	1.000000	0.003555	0.059436	0.007085	36.000000	0.385512
Igfbpl1	Mafb	0.999778	1.000000	1.000000	0.003570	0.059564	0.007115	36.000000	0.390434
Meis2	Nr4a1	0.999777	1.000000	1.000000	0.003586	0.059692	0.007146	36.000000	0.380608
Wdr18	Nanog	0.999777	1.000000	1.000000	0.003601	0.059819	0.007176	36.000000	0.386342
Dnpep	Sp2	0.999777	1.000000	1.000000	0.003616	0.059946	0.007207	36.000000	0.369297
Ncl	Mxi1	0.999777	1.000000	1.000000	0.003632	0.060073	0.007237	36.000000	0.369132
Nom1	Nr4a2	0.999777	1.000000	1.000000	0.003647	0.060200	0.007268	36.000000	0.375800
Atp5a1	Esrrg	0.999776	1.000000	1.000000	0.003662	0.060326	0.007298	36.000000	0.398707
Rpsa	Hsf2	0.999773	1.000000	1.000000	0.003678	0.060452	0.007328	36.000000	0.395888
Nfkbia	Rela	0.999772	1.000000	1.000000	0.003693	0.060578	0.007359	36.000000	0.356302
Dnajb12	Zbtb12	0.999771	1.000000	1.000000	0.003708	0.060704	0.007389	36.000000	0.752593
Rab10os	Prep	0.999770	1.000000	1.000000	0.003724	0.060829	0.007420	36.000000	0.405662
Mta2	Nfic	0.999770	1.000000	1.000000	0.003739	0.060954	0.007450	36.000000	0.568035
Junb	Esrrg	0.999770	1.000000	1.000000	0.003754	0.061079	0.007480	36.000000	0.421580
Pantr1	Sp7	0.999770	1.000000	1.000000	0.003770	0.061203	0.007511	36.000000	0.467648
Rnaseh2a	Bach2	0.999770	1.000000	1.000000	0.003785	0.061328	0.007541	36.000000	0.509794
Pou3f3	Foxm1	0.999770	1.000000	1.000000	0.003800	0.061452	0.007572	36.000000	0.356779
Lamtor1	Elf1	0.999770	1.000000	1.000000	0.003816	0.061575	0.007602	36.000000	0.596117
Tmem55b	Bhlhe41	0.999767	1.000000	1.000000	0.003831	0.061699	0.007633	36.000000	0.395099
Wdr18	Foxc2	0.999767	1.000000	1.000000	0.003846	0.061822	0.007663	36.000000	0.331771
Lamp1	Hey1	0.999766	1.000000	1.000000	0.003862	0.061945	0.007693	36.000000	0.395291
Lmo1	Alx3	0.999766	1.000000	1.000000	0.003877	0.062068	0.007724	34.000000	0.985887
Slc35b2	Clock	0.999766	1.000000	1.000000	0.003892	0.062191	0.007754	36.000000	0.375834
BC017643	Tef	0.999766	1.000000	1.000000	0.003908	0.062313	0.007785	36.000000	0.374626
Rer1	Zfp592	0.999764	1.000000	1.000000	0.003923	0.062435	0.007815	36.000000	0.397706
Pantr1	Bbx	0.999764	1.000000	1.000000	0.003938	0.062557	0.007845	35.000000	0.378159
Mob1b	Ep300	0.999764	1.000000	1.000000	0.003953	0.062678	0.007876	36.000000	0.438591
Hivep1	Zfp287	0.999763	1.000000	1.000000	0.003969	0.062800	0.007906	36.000000	0.362468
Ccdc9	Zfpm1	0.999762	1.000000	1.000000	0.003984	0.062921	0.007937	36.000000	0.417995
Rab22a	Klf6	0.999762	1.000000	1.000000	0.003999	0.063042	0.007967	36.000000	0.405690
Ube2l3	Ap4m1	0.999762	1.000000	1.000000	0.004015	0.063162	0.007997	36.000000	0.329958
Pantr1	Foxm1	0.999762	1.000000	1.000000	0.004030	0.063283	0.008028	36.000000	0.337716
C130071C03Rik	Six4	0.999759	1.000000	1.000000	0.004045	0.063403	0.008058	36.000000	0.427035
Ccm2	Klf14	0.999759	1.000000	1.000000	0.004061	0.063523	0.008089	36.000000	0.340331
Wdr45	Sox18	0.999759	1.000000	1.000000	0.004076	0.063643	0.008119	36.000000	0.370663
Rab10os	Elk1	0.999759	1.000000	1.000000	0.004091	0.063762	0.008149	36.000000	0.388219
Trp53i11	Sox7	0.999758	1.000000	1.000000	0.004107	0.063882	0.008180	36.000000	0.348356
Armcx3	Usf2	0.999758	1.000000	1.000000	0.004122	0.064001	0.008210	36.000000	0.348340
C87436	Arid5a	0.999758	1.000000	1.000000	0.004137	0.064120	0.008241	36.000000	0.348602
Arhgap12	Bhlhe41	0.999757	1.000000	1.000000	0.004153	0.064238	0.008271	36.000000	0.375508
Myl6	Dbx1	0.999757	1.000000	1.000000	0.004168	0.064357	0.008301	36.000000	0.398124
Polr2k	Sox3	0.999757	1.000000	1.000000	0.004183	0.064475	0.008332	36.000000	0.332960
Rpl35	Gzf1	0.999756	1.000000	1.000000	0.004199	0.064593	0.008362	36.000000	0.385804
Napa	Id2	0.999755	1.000000	1.000000	0.004214	0.064711	0.008393	36.000000	0.362711
Lamp1	Bhlhe41	0.999754	1.000000	1.000000	0.004229	0.064828	0.008423	36.000000	0.358973
Rnaseh2a	Rel	0.999753	1.000000	1.000000	0.004245	0.064945	0.008453	36.000000	0.440967
Hnrnph2	Mitf	0.999753	1.000000	1.000000	0.004260	0.065063	0.008484	36.000000	0.339544
Sox11	Ascl1	0.999753	1.000000	1.000000	0.004275	0.065179	0.008514	36.000000	0.324117
Pfdn2	Sp2	0.999752	1.000000	1.000000	0.004291	0.065296	0.008545	36.000000	0.438497
Vps37b	Smad4	0.999751	1.000000	1.000000	0.004306	0.065413	0.008575	36.000000	0.373977
Mad2l2	Nfia	0.999748	1.000000	1.000000	0.004321	0.065529	0.008605	36.000000	0.379499
Hmgn2	Sp3	0.999748	1.000000	1.000000	0.004337	0.065645	0.008636	36.000000	0.397489
Zcrb1	Carf	0.999748	1.000000	1.000000	0.004352	0.065761	0.008666	36.000000	0.333753
Nmt2	Aire	0.999747	1.000000	1.000000	0.004367	0.065877	0.008696	36.000000	0.336166
Nfix	Fezf2	0.999746	1.000000	1.000000	0.004383	0.065992	0.008727	36.000000	0.366116
Nr1h2	Sh2d1a	0.999744	1.000000	1.000000	0.004398	0.066107	0.008757	36.000000	0.478354
Fbxo11	Zfp768	0.999743	1.000000	1.000000	0.004413	0.066222	0.008788	36.000000	0.316777
Krit1	Etv6	0.999743	1.000000	1.000000	0.004429	0.066337	0.008818	36.000000	0.344137
1110004F10Rik	Sox11	0.999743	1.000000	1.000000	0.004444	0.066452	0.008848	36.000000	0.340463
Rps2	Irf7	0.999743	1.000000	1.000000	0.004459	0.066566	0.008879	36.000000	0.458917
Tmem80	Zfp184	0.999741	1.000000	1.000000	0.004474	0.066681	0.008909	36.000000	0.346692
Ube2a	Maff	0.999741	1.000000	1.000000	0.004490	0.066795	0.008939	36.000000	0.352556
Tmem55b	Max	0.999739	1.000000	1.000000	0.004505	0.066909	0.008970	36.000000	0.372289
Rpsa	Erf	0.999739	1.000000	1.000000	0.004520	0.067022	0.009000	36.000000	0.380317
Prrc2a	Nono	0.999738	1.000000	1.000000	0.004536	0.067136	0.009031	36.000000	0.447150
Ndufb8	Zfp112	0.999737	1.000000	1.000000	0.004551	0.067249	0.009061	36.000000	0.360127
Tmem167	Elk1	0.999737	1.000000	1.000000	0.004566	0.067362	0.009091	36.000000	0.354651
Mef2d	Meis2	0.999736	1.000000	1.000000	0.004582	0.067475	0.009122	36.000000	0.410425
Maz	Sp7	0.999736	1.000000	1.000000	0.004597	0.067588	0.009152	36.000000	0.440568
Foxg1	Alx3	0.999735	1.000000	1.000000	0.004612	0.067701	0.009182	36.000000	0.541291
Srrm2	Bbx	0.999735	1.000000	1.000000	0.004628	0.067813	0.009213	36.000000	0.331124
Cops7a	Id2	0.999734	1.000000	1.000000	0.004643	0.067925	0.009243	36.000000	0.307699
Mrpl23	Zfp131	0.999734	1.000000	1.000000	0.004658	0.068037	0.009274	36.000000	0.757089
Whsc1l1	Stat5b	0.999733	1.000000	1.000000	0.004674	0.068149	0.009304	36.000000	0.319826
Ranbp9	Nkx6-1	0.999733	1.000000	1.000000	0.004689	0.068261	0.009334	36.000000	0.404201
P4hb	Zfp787	0.999732	1.000000	1.000000	0.004704	0.068372	0.009365	36.000000	0.359226
Ranbp9	Zfp335	0.999732	1.000000	1.000000	0.004720	0.068483	0.009395	36.000000	0.363186
Rpl18	Rfx4	0.999732	1.000000	1.000000	0.004735	0.068594	0.009425	36.000000	0.329623
Pou3f3	Nr3c1	0.999732	1.000000	1.000000	0.004750	0.068705	0.009456	36.000000	0.400223
Dusp8	Crem	0.999732	1.000000	1.000000	0.004766	0.068816	0.009486	36.000000	0.397046
Srm	Clock	0.999732	1.000000	1.000000	0.004781	0.068927	0.009516	36.000000	0.375637
Hspbp1	Glis2	0.999732	1.000000	1.000000	0.004796	0.069037	0.009547	36.000000	0.407174
Tmem80	Tbr1	0.999729	1.000000	1.000000	0.004812	0.069147	0.009577	36.000000	0.338815
Eid1	Arnt	0.999729	1.000000	1.000000	0.004827	0.069257	0.009607	36.000000	0.339412
Zfp771	Sox6	0.999729	1.000000	1.000000	0.004842	0.069367	0.009638	36.000000	0.331875
Ppp2r5c	Insm2	0.999729	1.000000	1.000000	0.004858	0.069477	0.009668	36.000000	0.555721
Kansl1	Zbtb7a	0.999728	1.000000	1.000000	0.004873	0.069586	0.009699	36.000000	0.397955
Slc25a5	Foxp3	0.999726	1.000000	1.000000	0.004888	0.069695	0.009729	36.000000	0.356860
Rpl18	Rfx7	0.999725	1.000000	1.000000	0.004904	0.069805	0.009759	36.000000	0.361347
Zbtb18	Sp2	0.999725	1.000000	1.000000	0.004919	0.069914	0.009790	36.000000	0.360396
Ran	Mycn	0.999725	1.000000	1.000000	0.004934	0.070022	0.009820	36.000000	0.360301
Myl6	Foxj2	0.999724	1.000000	1.000000	0.004950	0.070131	0.009850	36.000000	0.345856
Rab10os	Ehf	0.999724	1.000000	1.000000	0.004965	0.070240	0.009881	36.000000	0.301582
Phlda1	Hivep2	0.999724	1.000000	1.000000	0.004980	0.070348	0.009911	36.000000	0.363848
Pbx1	Zfp316	0.999723	1.000000	1.000000	0.004995	0.070456	0.009941	36.000000	0.320853
Gtpbp4	Elf1	0.999722	1.000000	1.000000	0.005011	0.070564	0.009972	36.000000	0.401542
Ddx5	Yy1	0.999721	1.000000	1.000000	0.005026	0.070672	0.010002	36.000000	0.303415
Elp5	Arnt	0.999718	1.000000	1.000000	0.005041	0.070780	0.010032	36.000000	0.309863
Serf2	Creb3l2	0.999717	1.000000	1.000000	0.005057	0.070887	0.010063	36.000000	0.313461
Nelfb	Zbtb24	0.999716	1.000000	1.000000	0.005072	0.070994	0.010093	36.000000	0.320741
Zbtb18	Tcf12	0.999716	1.000000	1.000000	0.005087	0.071101	0.010123	36.000000	0.341443
Rps18	Elk1	0.999715	1.000000	1.000000	0.005103	0.071208	0.010154	36.000000	0.312024
Dusp11	Hivep2	0.999714	1.000000	1.000000	0.005118	0.071315	0.010184	36.000000	0.424525
Gde1	Smad6	0.999714	1.000000	1.000000	0.005133	0.071422	0.010214	36.000000	0.323441
Lonp2	Sh2d1a	0.999714	1.000000	1.000000	0.005149	0.071529	0.010245	36.000000	0.467604
Ddit4	Nfe2l2	0.999712	1.000000	1.000000	0.005164	0.071635	0.010275	36.000000	0.341377
Fiz1	Erf	0.999710	1.000000	1.000000	0.005179	0.071741	0.010305	36.000000	0.299656
Mrpl24	Npas2	0.999708	1.000000	1.000000	0.005195	0.071847	0.010336	36.000000	0.320088
Phip	Bbx	0.999708	1.000000	1.000000	0.005210	0.071953	0.010366	36.000000	0.325725
Prmt1	Npas2	0.999707	1.000000	1.000000	0.005225	0.072059	0.010396	36.000000	0.372000
Nmd3	Atf3	0.999707	1.000000	1.000000	0.005241	0.072164	0.010427	36.000000	0.323593
Mat2b	Mef2c	0.999707	1.000000	1.000000	0.005256	0.072270	0.010457	36.000000	0.331534
Snrpc	Atf2	0.999706	1.000000	1.000000	0.005271	0.072375	0.010487	36.000000	0.320695
Pafah1b3	Nr5a2	0.999706	1.000000	1.000000	0.005287	0.072480	0.010518	36.000000	0.281593
Stmn4	Nkx6-2	0.999705	1.000000	1.000000	0.005302	0.072585	0.010548	36.000000	0.527559
Hps4	Crem	0.999705	1.000000	1.000000	0.005317	0.072690	0.010578	36.000000	0.293999
Trip12	Elk1	0.999705	1.000000	1.000000	0.005333	0.072795	0.010609	36.000000	0.304428
Gt(ROSA)26Sor	Ep300	0.999704	1.000000	1.000000	0.005348	0.072899	0.010639	36.000000	0.340563
Mex3d	Zfp131	0.999704	1.000000	1.000000	0.005363	0.073004	0.010669	36.000000	0.353651
Gng2	Tfcp2l1	0.999703	1.000000	1.000000	0.005379	0.073108	0.010700	36.000000	0.425757
Zbtb7a	Smad7	0.999703	1.000000	1.000000	0.005394	0.073212	0.010730	35.000000	0.557425
Cct5	Sox21	0.999703	1.000000	1.000000	0.005409	0.073316	0.010760	36.000000	0.311794
Mllt10	Stat6	0.999702	1.000000	1.000000	0.005425	0.073420	0.010791	36.000000	0.315920
Ier5	Rela	0.999702	1.000000	1.000000	0.005440	0.073523	0.010821	36.000000	0.319044
Slc25a4	Nkx6-1	0.999702	1.000000	1.000000	0.005455	0.073627	0.010851	36.000000	0.341188
Maz	Zfp148	0.999702	1.000000	1.000000	0.005471	0.073730	0.010881	36.000000	0.312457
Polr2k	Sp6	0.999701	1.000000	1.000000	0.005486	0.073833	0.010912	36.000000	0.329456
Cirbp	Nr4a1	0.999701	1.000000	1.000000	0.005501	0.073936	0.010942	36.000000	0.358338
Eif4ebp2	Zfp422	0.999699	1.000000	1.000000	0.005516	0.074039	0.010972	36.000000	0.543283
Nmt2	Klf6	0.999698	1.000000	1.000000	0.005532	0.074142	0.011003	36.000000	0.424215
Cdk4	Scrt1	0.999697	1.000000	1.000000	0.005547	0.074245	0.011033	36.000000	0.337349
Ccdc107	Gbx2	0.999696	1.000000	1.000000	0.005562	0.074347	0.011063	36.000000	0.294512
Slc52a2	Msx2	0.999696	1.000000	1.000000	0.005578	0.074449	0.011094	36.000000	0.313649
Arhgap12	Id2	0.999695	1.000000	1.000000	0.005593	0.074552	0.011124	36.000000	0.306221
Bsg	Foxp3	0.999694	1.000000	1.000000	0.005608	0.074654	0.011154	36.000000	0.322516
Cdip1	Tbr1	0.999693	1.000000	1.000000	0.005624	0.074756	0.011185	36.000000	0.353265
Nmd3	Atf2	0.999693	1.000000	1.000000	0.005639	0.074857	0.011215	36.000000	0.293103
Smarcad1	Dmrt2	0.999692	1.000000	1.000000	0.005654	0.074959	0.011245	36.000000	0.338858
Lmo1	Gsx2	0.999692	1.000000	1.000000	0.005670	0.075060	0.011276	36.000000	0.929029
Wdr18	Foxm1	0.999692	1.000000	1.000000	0.005685	0.075162	0.011306	35.000000	0.338842
Hddc2	Zfp148	0.999692	1.000000	1.000000	0.005700	0.075263	0.011336	36.000000	0.296487
Arid1b	Zfp57	0.999691	1.000000	1.000000	0.005716	0.075364	0.011366	36.000000	0.413794
Nedd8	Creb1	0.999690	1.000000	1.000000	0.005731	0.075465	0.011397	36.000000	0.287948
G2e3	Pou3f4	0.999689	1.000000	1.000000	0.005746	0.075566	0.011427	36.000000	0.360476
Las1l	Zscan26	0.999689	1.000000	1.000000	0.005762	0.075667	0.011457	36.000000	0.307875
Hist3h2a	Gata3	0.999688	1.000000	1.000000	0.005777	0.075767	0.011488	36.000000	0.302289
Aip	Gli3	0.999688	1.000000	1.000000	0.005792	0.075868	0.011518	36.000000	0.281404
Elp5	Usf2	0.999687	1.000000	1.000000	0.005808	0.075968	0.011548	36.000000	0.265089
Eif3h	Nhlh1	0.999686	1.000000	1.000000	0.005823	0.076068	0.011578	36.000000	0.313425
Sfpq	Zfp768	0.999685	1.000000	1.000000	0.005838	0.076168	0.011609	36.000000	0.359313
Zfp579	Nr2f6	0.999685	1.000000	1.000000	0.005854	0.076268	0.011639	36.000000	0.281013
Zfos1	Hdac1	0.999684	1.000000	1.000000	0.005869	0.076368	0.011669	36.000000	0.456988
Pfdn2	Rara	0.999683	1.000000	1.000000	0.005884	0.076467	0.011700	36.000000	0.321344
Ran	Sall1	0.999681	1.000000	1.000000	0.005900	0.076567	0.011730	36.000000	0.308559
Slc25a3	Zeb1	0.999680	1.000000	1.000000	0.005915	0.076666	0.011760	36.000000	0.270187
Eif4e	Mafg	0.999679	1.000000	1.000000	0.005930	0.076766	0.011791	36.000000	0.461590
Ilf3	Max	0.999679	1.000000	1.000000	0.005946	0.076865	0.011821	36.000000	0.312708
Psmd3	Stat5b	0.999678	1.000000	1.000000	0.005961	0.076964	0.011851	36.000000	0.288914
Rfx7	Nfic	0.999678	1.000000	1.000000	0.005976	0.077063	0.011881	35.000000	0.440165
Wbp5	Zfp148	0.999678	1.000000	1.000000	0.005992	0.077161	0.011912	36.000000	0.305264
Clcn4	Zbtb41	0.999678	1.000000	1.000000	0.006007	0.077260	0.011942	36.000000	0.269124
Thumpd3	Elf1	0.999676	1.000000	1.000000	0.006022	0.077358	0.011972	36.000000	0.465922
Lamp1	Creb3l2	0.999675	1.000000	1.000000	0.006037	0.077457	0.012002	36.000000	0.288095
Sept11	Isl2	0.999674	1.000000	1.000000	0.006053	0.077555	0.012033	36.000000	0.462359
Ranbp9	Smad5	0.999673	1.000000	1.000000	0.006068	0.077653	0.012063	36.000000	0.305329
Sox11	Tcf12	0.999673	1.000000	1.000000	0.006083	0.077751	0.012093	36.000000	0.299720
Asnsd1	Atf5	0.999673	1.000000	1.000000	0.006099	0.077849	0.012124	36.000000	0.361619
Ilf3	Bhlhe41	0.999672	1.000000	1.000000	0.006114	0.077947	0.012154	36.000000	0.314912
Zzz3	Usf2	0.999672	1.000000	1.000000	0.006129	0.078044	0.012184	36.000000	0.286164
Cdc37	Npas2	0.999671	1.000000	1.000000	0.006145	0.078142	0.012214	36.000000	0.286042
Lamtor1	Mitf	0.999670	1.000000	1.000000	0.006160	0.078239	0.012245	36.000000	0.349693
Traf7	Lyl1	0.999670	1.000000	1.000000	0.006175	0.078336	0.012275	36.000000	0.304145
Bptf	Nfkb1	0.999670	1.000000	1.000000	0.006191	0.078434	0.012305	36.000000	0.323133
Abhd11	Cebpb	0.999670	1.000000	1.000000	0.006206	0.078531	0.012336	36.000000	0.510375
Ccdc107	Nr3c1	0.999670	1.000000	1.000000	0.006221	0.078627	0.012366	36.000000	0.328017
Cstf3	Sox7	0.999669	1.000000	1.000000	0.006237	0.078724	0.012396	36.000000	0.317151
Zbtb18	Aebp2	0.999669	1.000000	1.000000	0.006252	0.078821	0.012426	36.000000	0.334556
Peg3	Prep	0.999667	1.000000	1.000000	0.006267	0.078917	0.012457	36.000000	0.457379
Pdpk1	Usf2	0.999667	1.000000	1.000000	0.006283	0.079014	0.012487	36.000000	0.287870
Pfdn2	Zfp148	0.999667	1.000000	1.000000	0.006298	0.079110	0.012517	36.000000	0.305539
Prmt1	Id2	0.999666	1.000000	1.000000	0.006313	0.079206	0.012547	36.000000	0.324198
Stag2	Klf5	0.999666	1.000000	1.000000	0.006329	0.079302	0.012578	34.000000	0.297337
Slc25a4	Barx2	0.999665	1.000000	1.000000	0.006344	0.079398	0.012608	35.000000	0.435723
Cdc37	Id2	0.999665	1.000000	1.000000	0.006359	0.079494	0.012638	36.000000	0.284191
Rcor1	Zfp184	0.999665	1.000000	1.000000	0.006375	0.079590	0.012668	35.000000	0.319235
Narf	Nfyc	0.999664	1.000000	1.000000	0.006390	0.079686	0.012699	36.000000	0.301733
Ube2r2	Patz1	0.999664	1.000000	1.000000	0.006405	0.079781	0.012729	36.000000	0.296453
Rab10os	Atf3	0.999662	1.000000	1.000000	0.006421	0.079876	0.012759	36.000000	0.292255
Hnrnpa0	Zfp768	0.999661	1.000000	1.000000	0.006436	0.079972	0.012789	36.000000	0.289841
Hint2	Tfcp2l1	0.999661	1.000000	1.000000	0.006451	0.080067	0.012820	36.000000	0.454729
Atp5a1	Rara	0.999661	1.000000	1.000000	0.006467	0.080162	0.012850	36.000000	0.274925
Lamp1	Clock	0.999660	1.000000	1.000000	0.006482	0.080257	0.012880	36.000000	0.334427
Thumpd3	Elk1	0.999660	1.000000	1.000000	0.006497	0.080352	0.012910	35.000000	0.313951
Pou3f3	Mlxipl	0.999659	1.000000	1.000000	0.006513	0.080446	0.012941	36.000000	0.433481
Atp5b	Esrra	0.999659	1.000000	1.000000	0.006528	0.080541	0.012971	36.000000	0.304219
Ccdc107	Zfp628	0.999658	1.000000	1.000000	0.006543	0.080635	0.013001	36.000000	0.303404
Nelfcd	Rxrb	0.999656	1.000000	1.000000	0.006558	0.080730	0.013031	36.000000	0.277394
Pafah1b3	Sf1	0.999656	1.000000	1.000000	0.006574	0.080824	0.013062	36.000000	0.313522
Atrx	Zfp575	0.999655	1.000000	1.000000	0.006589	0.080918	0.013092	36.000000	0.299841
1110004F10Rik	Sox2	0.999654	1.000000	1.000000	0.006604	0.081012	0.013122	36.000000	0.361889
Jund	Zic2	0.999654	1.000000	1.000000	0.006620	0.081106	0.013152	36.000000	0.277373
Pgs1	Meis1	0.999653	1.000000	1.000000	0.006635	0.081200	0.013183	36.000000	0.339860
Cdc37	Creb1	0.999653	1.000000	1.000000	0.006650	0.081294	0.013213	36.000000	0.265901
Aco2	Tead3	0.999653	1.000000	1.000000	0.006666	0.081387	0.013243	36.000000	0.304995
Nr1h2	Erf	0.999651	1.000000	1.000000	0.006681	0.081481	0.013273	36.000000	0.316893
Maz	Klf14	0.999649	1.000000	1.000000	0.006696	0.081574	0.013304	36.000000	0.388693
Basp1	Zfp82	0.999649	1.000000	1.000000	0.006712	0.081667	0.013334	36.000000	0.317821
Strbp	Mybl1	0.999647	1.000000	1.000000	0.006727	0.081761	0.013364	36.000000	0.276041
Srm	Max	0.999647	1.000000	1.000000	0.006742	0.081854	0.013394	36.000000	0.344082
Oxa1l	Rarg	0.999647	1.000000	1.000000	0.006758	0.081947	0.013425	36.000000	0.275682
Mllt4	Mxi1	0.999647	1.000000	1.000000	0.006773	0.082040	0.013455	36.000000	0.343556
Mllt4	Clock	0.999646	1.000000	1.000000	0.006788	0.082132	0.013485	36.000000	0.442404
Hspbp1	Patz1	0.999646	1.000000	1.000000	0.006804	0.082225	0.013515	36.000000	0.317198
Dand5	Gsx2	0.999646	1.000000	1.000000	0.006819	0.082317	0.013546	36.000000	0.311370
Fbxw5	Bach2	0.999645	1.000000	1.000000	0.006834	0.082410	0.013576	35.000000	0.676866
Csnk1a1	Lef1	0.999645	1.000000	1.000000	0.006850	0.082502	0.013606	36.000000	0.290986
Syap1	Sp7	0.999644	1.000000	1.000000	0.006865	0.082594	0.013636	36.000000	0.302412
Rab4a	Zscan21	0.999643	1.000000	1.000000	0.006880	0.082687	0.013667	36.000000	0.390531
Rcor1	Zfpm1	0.999643	1.000000	1.000000	0.006896	0.082779	0.013697	36.000000	0.361623
Pgrmc2	Hes1	0.999642	1.000000	1.000000	0.006911	0.082871	0.013727	36.000000	0.267821
Ube2l3	Ascl1	0.999642	1.000000	1.000000	0.006926	0.082962	0.013757	36.000000	0.296171
Gadd45gip1	Fezf2	0.999639	1.000000	1.000000	0.006942	0.083054	0.013787	36.000000	0.279249
Jund	Zfp583	0.999639	1.000000	1.000000	0.006957	0.083146	0.013818	36.000000	0.310044
Pdpk1	Mitf	0.999636	1.000000	1.000000	0.006972	0.083237	0.013848	36.000000	0.294717
Prmt1	Mycn	0.999635	1.000000	1.000000	0.006988	0.083329	0.013878	36.000000	0.296120
Mllt4	Snai1	0.999635	1.000000	1.000000	0.007003	0.083420	0.013908	36.000000	0.394105
Fbxo11	Aebp2	0.999634	1.000000	1.000000	0.007018	0.083511	0.013939	36.000000	0.238683
Pgs1	Prep	0.999634	1.000000	1.000000	0.007034	0.083602	0.013969	36.000000	0.323306
Akt3	Sp7	0.999634	1.000000	1.000000	0.007049	0.083693	0.013999	36.000000	0.301620
Usp34	Sp3	0.999634	1.000000	1.000000	0.007064	0.083784	0.014029	36.000000	0.273662
Fam50a	Glis1	0.999633	1.000000	1.000000	0.007079	0.083875	0.014059	36.000000	0.270963
Snrpc	Atf3	0.999632	1.000000	1.000000	0.007095	0.083966	0.014090	36.000000	0.318539
Nr1h2	Elf1	0.999632	1.000000	1.000000	0.007110	0.084057	0.014120	36.000000	0.458663
Serf2	Mycn	0.999630	1.000000	1.000000	0.007125	0.084147	0.014150	36.000000	0.278717
Ldha	Smad1	0.999629	1.000000	1.000000	0.007141	0.084237	0.014180	36.000000	0.289465
Zmiz2	Snai1	0.999628	1.000000	1.000000	0.007156	0.084328	0.014211	36.000000	0.326731
Srrd	Atf6	0.999628	1.000000	1.000000	0.007171	0.084418	0.014241	36.000000	0.256990
Rpl35	Gabpa	0.999628	1.000000	1.000000	0.007187	0.084508	0.014271	36.000000	0.269331
Kdm6b	Zfp148	0.999627	1.000000	1.000000	0.007202	0.084598	0.014301	36.000000	0.265877
Eif1ax	Klf14	0.999626	1.000000	1.000000	0.007217	0.084688	0.014331	36.000000	0.281695
Junb	Snai2	0.999624	1.000000	1.000000	0.007233	0.084778	0.014362	36.000000	0.298727
Pabpc1	Mybl1	0.999623	1.000000	1.000000	0.007248	0.084868	0.014392	36.000000	0.286305
Zbtb18	Ascl1	0.999622	1.000000	1.000000	0.007263	0.084958	0.014422	36.000000	0.296742
Wbp5	Mzf1	0.999620	1.000000	1.000000	0.007279	0.085047	0.014452	36.000000	0.250391
Gsk3b	Nfyc	0.999617	1.000000	1.000000	0.007294	0.085137	0.014482	36.000000	0.298065
Nip7	Etv3	0.999615	1.000000	1.000000	0.007309	0.085226	0.014513	36.000000	0.253766
Tmem205	Pou5f1	0.999614	1.000000	1.000000	0.007325	0.085315	0.014543	36.000000	0.293130
Cox14	Tcf7l2	0.999613	1.000000	1.000000	0.007340	0.085404	0.014573	36.000000	0.338676
Tprgl	Hdac1	0.999612	1.000000	1.000000	0.007355	0.085494	0.014603	36.000000	0.327139
Pantr1	Foxj3	0.999609	1.000000	1.000000	0.007371	0.085583	0.014633	36.000000	0.267936
Scrn1	Nkx6-1	0.999607	1.000000	1.000000	0.007386	0.085671	0.014664	36.000000	0.312433
Rps14	Pparg	0.999606	1.000000	1.000000	0.007401	0.085760	0.014694	36.000000	0.266180
Prrc2b	Zfp316	0.999604	1.000000	1.000000	0.007417	0.085849	0.014724	36.000000	0.236891
Irf2bp2	Smad5	0.999602	1.000000	1.000000	0.007432	0.085938	0.014754	36.000000	0.250588
Gtpbp1	Pou4f1	0.999602	1.000000	1.000000	0.007447	0.086026	0.014784	36.000000	0.309929
Vps37b	Atf2	0.999601	1.000000	1.000000	0.007463	0.086115	0.014815	36.000000	0.241789
Prrc2b	Sf1	0.999600	1.000000	1.000000	0.007478	0.086203	0.014845	36.000000	0.239666
Traf7	Bhlha15	0.999600	1.000000	1.000000	0.007493	0.086291	0.014875	36.000000	0.314666
Spcs3	Mef2c	0.999600	1.000000	1.000000	0.007509	0.086380	0.014905	36.000000	0.273534
Psmd1	Nfe2	0.999600	1.000000	1.000000	0.007524	0.086468	0.014935	36.000000	0.420958
Tulp4	Gli3	0.999599	1.000000	1.000000	0.007539	0.086556	0.014966	36.000000	0.255077
Zbtb18	Klf14	0.999599	1.000000	1.000000	0.007555	0.086644	0.014996	36.000000	0.275597
Prmt1	Mxi1	0.999599	1.000000	1.000000	0.007570	0.086731	0.015026	36.000000	0.305713
Acadsb	Sp3	0.999598	1.000000	1.000000	0.007585	0.086819	0.015056	36.000000	0.273239
Kmt2e	Eomes	0.999598	1.000000	1.000000	0.007600	0.086907	0.015086	36.000000	0.381320
Abi2	Hbp1	0.999596	1.000000	1.000000	0.007616	0.086994	0.015116	36.000000	0.352385
Mrpl24	Zfp710	0.999595	1.000000	1.000000	0.007631	0.087082	0.015147	36.000000	0.246903
Nfkbia	Nfkb2	0.999594	1.000000	1.000000	0.007646	0.087169	0.015177	36.000000	0.253687
Tmem57	Mef2c	0.999592	1.000000	1.000000	0.007662	0.087257	0.015207	36.000000	0.266066
Tob1	Gmeb1	0.999591	1.000000	1.000000	0.007677	0.087344	0.015237	36.000000	0.278429
Wdr18	Sox3	0.999590	1.000000	1.000000	0.007692	0.087431	0.015267	36.000000	0.281954
Ptprs	Id2	0.999590	1.000000	1.000000	0.007708	0.087518	0.015298	36.000000	0.389517
Rer1	Fli1	0.999590	1.000000	1.000000	0.007723	0.087605	0.015328	36.000000	0.272228
Pou3f3	Ar	0.999590	1.000000	1.000000	0.007738	0.087692	0.015358	36.000000	0.263053
Pfdn6	Elk1	0.999588	1.000000	1.000000	0.007754	0.087779	0.015388	36.000000	0.283227
Nfkbia	Ar	0.999588	1.000000	1.000000	0.007769	0.087865	0.015418	36.000000	0.250001
Strn4	Zfp710	0.999587	1.000000	1.000000	0.007784	0.087952	0.015448	36.000000	0.251750
Arid4a	Nfyc	0.999587	1.000000	1.000000	0.007800	0.088038	0.015479	36.000000	0.299459
Irf2bpl	Zfp652	0.999587	1.000000	1.000000	0.007815	0.088125	0.015509	36.000000	0.245750
Trip12	Etv1	0.999586	1.000000	1.000000	0.007830	0.088211	0.015539	36.000000	0.307405
Basp1	Plagl2	0.999585	1.000000	1.000000	0.007846	0.088298	0.015569	36.000000	0.289264
Chd4	Zfp410	0.999583	1.000000	1.000000	0.007861	0.088384	0.015599	36.000000	0.246487
Ccdc9	Sp3	0.999583	1.000000	1.000000	0.007876	0.088470	0.015630	36.000000	0.246984
Rpl9-ps6	Ascl1	0.999582	1.000000	1.000000	0.007892	0.088556	0.015660	36.000000	0.243190
Slc35b2	Usf1	0.999582	1.000000	1.000000	0.007907	0.088642	0.015690	36.000000	0.261930
Camk2n1	Gtf2i	0.999581	1.000000	1.000000	0.007922	0.088728	0.015720	36.000000	0.272803
Tab2	Sp2	0.999580	1.000000	1.000000	0.007938	0.088813	0.015750	36.000000	0.255370
Maz	Fxr1	0.999580	1.000000	1.000000	0.007953	0.088899	0.015780	34.000000	0.295337
Gtpbp4	Erg	0.999580	1.000000	1.000000	0.007968	0.088985	0.015811	36.000000	0.249237
Camta1	Rela	0.999579	1.000000	1.000000	0.007984	0.089070	0.015841	36.000000	0.274994
Syap1	Sp2	0.999577	1.000000	1.000000	0.007999	0.089156	0.015871	36.000000	0.270300
Pantr1	Zfp784	0.999577	1.000000	1.000000	0.008014	0.089241	0.015901	35.000000	0.292075
Nkain4	Foxd1	0.999574	1.000000	1.000000	0.008030	0.089326	0.015931	36.000000	0.332951
Tmem55b	Usf2	0.999573	1.000000	1.000000	0.008045	0.089411	0.015961	36.000000	0.253437
Mad2l2	Nfic	0.999573	1.000000	1.000000	0.008060	0.089497	0.015991	36.000000	0.443307
Irf2bp2	Gli2	0.999573	1.000000	1.000000	0.008076	0.089582	0.016022	36.000000	0.301229
Syap1	Klf5	0.999573	1.000000	1.000000	0.008091	0.089667	0.016052	36.000000	0.298334
Lamp1	Id2	0.999573	1.000000	1.000000	0.008106	0.089751	0.016082	36.000000	0.290344
Tspan31	Bcl6	0.999570	1.000000	1.000000	0.008121	0.089836	0.016112	36.000000	0.239702
Basp1	Zfp653	0.999570	1.000000	1.000000	0.008137	0.089921	0.016142	36.000000	0.313387
Abhd8	Hdac1	0.999569	1.000000	1.000000	0.008152	0.090006	0.016172	36.000000	0.309410
Stag2	Zfp575	0.999569	1.000000	1.000000	0.008167	0.090090	0.016203	36.000000	0.255115
Lmo1	Gbx2	0.999569	1.000000	1.000000	0.008183	0.090175	0.016233	36.000000	0.927189
Fbxo11	Nfkb2	0.999569	1.000000	1.000000	0.008198	0.090259	0.016263	36.000000	0.229862
Crbn	Pknox2	0.999568	1.000000	1.000000	0.008213	0.090343	0.016293	34.000000	0.285955
Rsrc2	Foxg1	0.999568	1.000000	1.000000	0.008229	0.090428	0.016323	36.000000	0.336878
Mat2b	Mef2a	0.999567	1.000000	1.000000	0.008244	0.090512	0.016353	36.000000	0.264057
Derl2	Foxm1	0.999566	1.000000	1.000000	0.008259	0.090596	0.016383	36.000000	0.246257
Nolc1	Hes1	0.999564	1.000000	1.000000	0.008275	0.090680	0.016414	36.000000	0.346305
Mex3d	Nfia	0.999564	1.000000	1.000000	0.008290	0.090764	0.016444	36.000000	0.270309
Ubfd1	Mxi1	0.999564	1.000000	1.000000	0.008305	0.090848	0.016474	36.000000	0.265835
Ppp1r9a	Sox11	0.999563	1.000000	1.000000	0.008321	0.090931	0.016504	36.000000	0.349668
Pdrg1	Nkx6-2	0.999563	1.000000	1.000000	0.008336	0.091015	0.016534	36.000000	0.246652
Nkiras1	Elf2	0.999563	1.000000	1.000000	0.008351	0.091099	0.016564	36.000000	0.255035
Map1lc3a	Atf4	0.999562	1.000000	1.000000	0.008367	0.091182	0.016594	36.000000	0.429279
Amdhd2	Mitf	0.999562	1.000000	1.000000	0.008382	0.091266	0.016625	36.000000	0.227603
Ubl5	Etv1	0.999561	1.000000	1.000000	0.008397	0.091349	0.016655	36.000000	0.233898
Polr2g	Irf9	0.999560	1.000000	1.000000	0.008413	0.091432	0.016685	36.000000	0.285115
Cfl1	Arid3b	0.999557	1.000000	1.000000	0.008428	0.091516	0.016715	36.000000	0.282057
Ilf3	Arnt	0.999557	1.000000	1.000000	0.008443	0.091599	0.016745	36.000000	0.253747
Utp3	Zfp30	0.999557	1.000000	1.000000	0.008459	0.091682	0.016775	36.000000	0.232841
Mfsd1	Bhlhe41	0.999557	1.000000	1.000000	0.008474	0.091765	0.016805	36.000000	0.288431
Pou3f3	Foxj3	0.999557	1.000000	1.000000	0.008489	0.091848	0.016836	36.000000	0.291035
Zfp771	Sox4	0.999557	1.000000	1.000000	0.008505	0.091931	0.016866	36.000000	0.314517
Hdgf	Npas2	0.999557	1.000000	1.000000	0.008520	0.092014	0.016896	36.000000	0.244579
Sacm1l	Trp53	0.999556	1.000000	1.000000	0.008535	0.092096	0.016926	36.000000	0.251267
Zcchc6	Smad2	0.999555	1.000000	1.000000	0.008551	0.092179	0.016956	36.000000	0.258541
Sms	Pou3f1	0.999555	1.000000	1.000000	0.008566	0.092261	0.016986	36.000000	0.299033
Zfp692	Meis2	0.999555	1.000000	1.000000	0.008581	0.092344	0.017016	36.000000	0.295233
Rps2	E2f6	0.999554	1.000000	1.000000	0.008597	0.092426	0.017046	36.000000	0.464194
Rap2c	Glis2	0.999553	1.000000	1.000000	0.008612	0.092509	0.017077	36.000000	0.319477
Galk1	Vax1	0.999552	1.000000	1.000000	0.008627	0.092591	0.017107	36.000000	0.256964
Nr1h2	Bcl6b	0.999552	1.000000	1.000000	0.008642	0.092673	0.017137	34.000000	0.263526
Enc1	Vax1	0.999552	1.000000	1.000000	0.008658	0.092755	0.017167	36.000000	0.298131
1110004F10Rik	Foxo1	0.999552	1.000000	1.000000	0.008673	0.092837	0.017197	36.000000	0.220793
Gap43	Ehf	0.999550	1.000000	1.000000	0.008688	0.093001	0.017227	36.000000	0.261994
2700081O15Rik	Smad5	0.999550	1.000000	1.000000	0.008704	0.093001	0.017257	36.000000	0.251532
Srrm2	Smarca5	0.999550	1.000000	1.000000	0.008719	0.093083	0.017287	36.000000	0.281708
Mplkip	Ehf	0.999549	1.000000	1.000000	0.008734	0.093165	0.017318	36.000000	0.216247
Cdc37	Mxi1	0.999548	1.000000	1.000000	0.008750	0.093247	0.017348	36.000000	0.242255
Cfl1	Zfp3	0.999548	1.000000	1.000000	0.008765	0.093328	0.017378	36.000000	0.296563
Apex1	Usf2	0.999548	1.000000	1.000000	0.008780	0.093410	0.017408	36.000000	0.259321
Tob1	Myb	0.999546	1.000000	1.000000	0.008796	0.093491	0.017438	36.000000	0.247183
Rab10os	Pou2f2	0.999546	1.000000	1.000000	0.008811	0.093573	0.017468	34.000000	0.259992
Ube2q1	Mitf	0.999543	1.000000	1.000000	0.008826	0.093654	0.017498	36.000000	0.242471
Pantr1	Sox21	0.999540	1.000000	1.000000	0.008842	0.093735	0.017528	36.000000	0.284940
Eif4e	Ap1g1	0.999540	1.000000	1.000000	0.008857	0.093816	0.017559	36.000000	0.320311
Neurod2	Barx2	0.999540	1.000000	1.000000	0.008872	0.093898	0.017589	36.000000	0.307352
Lrp1	Zfp148	0.999539	1.000000	1.000000	0.008888	0.093979	0.017619	36.000000	0.241507
C130071C03Rik	Xbp1	0.999537	1.000000	1.000000	0.008903	0.094060	0.017649	34.000000	0.342213
Mark4	Klf14	0.999537	1.000000	1.000000	0.008918	0.094140	0.017679	36.000000	0.258822
Nsun2	Gmeb1	0.999537	1.000000	1.000000	0.008934	0.094221	0.017709	36.000000	0.235904
Lamtor1	Fli1	0.999536	1.000000	1.000000	0.008949	0.094302	0.017739	36.000000	0.240859
1810037I17Rik	Stat3	0.999536	1.000000	1.000000	0.008964	0.094383	0.017769	36.000000	0.228790
1110004F10Rik	Smad1	0.999536	1.000000	1.000000	0.008980	0.094463	0.017799	36.000000	0.245024
Specc1l	Sox11	0.999535	1.000000	1.000000	0.008995	0.094544	0.017829	36.000000	0.258731
Tmem80	Snai1	0.999534	1.000000	1.000000	0.009010	0.094625	0.017860	35.000000	0.226293
Pja1	Zfp105	0.999534	1.000000	1.000000	0.009026	0.094705	0.017890	36.000000	0.253258
Atp5g2	Zfp3	0.999533	1.000000	1.000000	0.009041	0.094785	0.017920	36.000000	0.248357
Dpcd	Tcf12	0.999532	1.000000	1.000000	0.009056	0.094866	0.017950	36.000000	0.243673
Gtpbp4	Atf5	0.999532	1.000000	1.000000	0.009072	0.094946	0.017980	36.000000	0.269809
Wdr18	Foxd3	0.999532	1.000000	1.000000	0.009087	0.095026	0.018010	34.000000	0.221365
Galk1	Foxj2	0.999530	1.000000	1.000000	0.009102	0.095106	0.018040	35.000000	0.360726
Dbn1	Zfp105	0.999530	1.000000	1.000000	0.009118	0.095186	0.018070	36.000000	0.268534
Eif2b4	Rarg	0.999530	1.000000	1.000000	0.009133	0.095266	0.018100	36.000000	0.229047
Psmd1	Barx2	0.999530	1.000000	1.000000	0.009148	0.095346	0.018130	36.000000	0.309294
Apopt1	Zfp786	0.999530	1.000000	1.000000	0.009163	0.095426	0.018161	36.000000	0.232787
Tab2	Klf5	0.999529	1.000000	1.000000	0.009179	0.095506	0.018191	36.000000	0.238623
Ube2o	Tbx2	0.999528	1.000000	1.000000	0.009194	0.095585	0.018221	36.000000	0.267374
Mfsd1	Clock	0.999528	1.000000	1.000000	0.009209	0.095665	0.018251	36.000000	0.250628
Gdi1	Osr1	0.999526	1.000000	1.000000	0.009225	0.095744	0.018281	36.000000	0.231963
Amdhd2	Usf2	0.999526	1.000000	1.000000	0.009240	0.095824	0.018311	36.000000	0.222974
Polr2d	Foxp3	0.999526	1.000000	1.000000	0.009255	0.095903	0.018341	36.000000	0.235923
Pgrmc1	Zfp628	0.999526	1.000000	1.000000	0.009271	0.095983	0.018371	36.000000	0.304010
Snrpc	Nr2f2	0.999525	1.000000	1.000000	0.009286	0.096062	0.018401	36.000000	0.239446
Stag2	Zfp105	0.999525	1.000000	1.000000	0.009301	0.096141	0.018431	36.000000	0.229632
Zfp553	Sox6	0.999525	1.000000	1.000000	0.009317	0.096220	0.018461	35.000000	0.264140
Lamtor1	Usf1	0.999525	1.000000	1.000000	0.009332	0.096300	0.018492	36.000000	0.266120
Myl6	Vax1	0.999524	1.000000	1.000000	0.009347	0.096379	0.018522	36.000000	0.308445
Pabpc1	Myb	0.999524	1.000000	1.000000	0.009363	0.096458	0.018552	36.000000	0.222429
Ahcyl2	Smad4	0.999524	1.000000	1.000000	0.009378	0.096536	0.018582	36.000000	0.223329
Zc3hc1	Gata3	0.999524	1.000000	1.000000	0.009393	0.096615	0.018612	36.000000	0.234171
Arid1b	Zscan26	0.999523	1.000000	1.000000	0.009409	0.096694	0.018642	34.000000	0.233544
Slc52a2	Hes1	0.999523	1.000000	1.000000	0.009424	0.096773	0.018672	36.000000	0.222454
Meis2	Nfat5	0.999522	1.000000	1.000000	0.009439	0.096851	0.018702	36.000000	0.280344
Hspbp1	Rfx4	0.999521	1.000000	1.000000	0.009455	0.096930	0.018732	36.000000	0.220550
Srm	Npas2	0.999521	1.000000	1.000000	0.009470	0.097009	0.018762	36.000000	0.236213
Dazap2	Sp3	0.999521	1.000000	1.000000	0.009485	0.097087	0.018792	36.000000	0.225531
Rnf20	Nkx6-2	0.999520	1.000000	1.000000	0.009501	0.097165	0.018822	36.000000	0.288107
Maz	Zfp697	0.999519	1.000000	1.000000	0.009516	0.097244	0.018852	36.000000	0.249965
Pigx	Plagl2	0.999519	1.000000	1.000000	0.009531	0.097322	0.018883	36.000000	0.252723
Neurod2	Pou2f2	0.999518	1.000000	1.000000	0.009547	0.097400	0.018913	36.000000	0.294796
Osgep	Creb3l2	0.999518	1.000000	1.000000	0.009562	0.097478	0.018943	36.000000	0.240910
Abracl	Plagl2	0.999518	1.000000	1.000000	0.009577	0.097556	0.018973	36.000000	0.225870
Pantr1	Gli2	0.999517	1.000000	1.000000	0.009593	0.097634	0.019003	36.000000	0.312968
Dgat1	Hes1	0.999516	1.000000	1.000000	0.009608	0.097712	0.019033	36.000000	0.209212
Pantr1	Sp2	0.999516	1.000000	1.000000	0.009623	0.097790	0.019063	34.000000	0.315119
Hsph1	Hsf2	0.999515	1.000000	1.000000	0.009639	0.097868	0.019093	36.000000	0.280541
Fam69b	Hes1	0.999514	1.000000	1.000000	0.009654	0.097946	0.019123	36.000000	0.301797
Pmepa1	Isl2	0.999514	1.000000	1.000000	0.009669	0.098024	0.019153	36.000000	0.341408
Camta1	Nfyc	0.999514	1.000000	1.000000	0.009684	0.098101	0.019183	36.000000	0.240063
Prr3	Dbx1	0.999512	1.000000	1.000000	0.009700	0.098179	0.019213	36.000000	0.207916
Yy1	Plagl1	0.999512	1.000000	1.000000	0.009715	0.098256	0.019243	36.000000	0.238038
Bax	Usf1	0.999511	1.000000	1.000000	0.009730	0.098334	0.019273	36.000000	0.244394
Slc25a3	Lmo2	0.999510	1.000000	1.000000	0.009746	0.098411	0.019303	36.000000	0.236470
1810058I24Rik	Ap1g1	0.999509	1.000000	1.000000	0.009761	0.098489	0.019333	36.000000	0.261790
Mtss1l	Ctbp1	0.999509	1.000000	1.000000	0.009776	0.098566	0.019364	36.000000	0.357146
Rpl35	Prdm5	0.999509	1.000000	1.000000	0.009792	0.098643	0.019394	36.000000	0.220851
Ctps2	Zfp575	0.999509	1.000000	1.000000	0.009807	0.098720	0.019424	36.000000	0.230366
Vamp2	Nr1h3	0.999508	1.000000	1.000000	0.009822	0.098797	0.019454	36.000000	0.288272
Rpl17	Maf	0.999508	1.000000	1.000000	0.009838	0.098874	0.019484	36.000000	0.259179
Pex2	Sf1	0.999507	1.000000	1.000000	0.009853	0.098951	0.019514	36.000000	0.220354
Kdm6b	Ikzf1	0.999507	1.000000	1.000000	0.009868	0.099028	0.019544	36.000000	0.252742
Arid1b	Smad5	0.999507	1.000000	1.000000	0.009884	0.099105	0.019574	36.000000	0.235339
Tmem167	Fli1	0.999506	1.000000	1.000000	0.009899	0.099182	0.019604	36.000000	0.218752
Bax	Bhlhe40	0.999505	1.000000	1.000000	0.009914	0.099259	0.019634	36.000000	0.212368
Zbtb18	Klf9	0.999504	1.000000	1.000000	0.009930	0.099335	0.019664	36.000000	0.248633
Psmd3	Stat3	0.999504	1.000000	1.000000	0.009945	0.099412	0.019694	36.000000	0.230264
Smarcad1	Dmrt1	0.999504	1.000000	1.000000	0.009960	0.099489	0.019724	36.000000	0.197272
Tle3	Nkx6-2	0.999503	1.000000	1.000000	0.009976	0.099565	0.019754	36.000000	0.238600
Cul3	Zfp148	0.999502	1.000000	1.000000	0.009991	0.099641	0.019784	36.000000	0.232059
Gid8	Zfp516	0.999501	1.000000	1.000000	0.010006	0.099718	0.019814	36.000000	0.231246
Srm	Creb3l2	0.999501	1.000000	1.000000	0.010022	0.099794	0.019844	36.000000	0.290415
Krit1	Elf2	0.999501	1.000000	1.000000	0.010037	0.099870	0.019874	36.000000	0.257647
Gar1	Etv1	0.999501	1.000000	1.000000	0.010052	0.099947	0.019904	36.000000	0.213896
Ndufaf3	Tcf12	0.999498	1.000000	1.000000	0.010068	0.100023	0.019934	35.000000	0.244108
Csf2ra	Atf3	0.999498	1.000000	1.000000	0.010083	0.100099	0.019965	36.000000	0.283002
Smarcd3	Hes7	0.999497	1.000000	1.000000	0.010098	0.100175	0.019995	36.000000	0.220971
Pfn1	Elk3	0.999497	1.000000	1.000000	0.010114	0.100251	0.020025	36.000000	0.214313
Syap1	Zfp335	0.999496	1.000000	1.000000	0.010129	0.100327	0.020055	36.000000	0.229634
Rpl9-ps6	Bhlha15	0.999495	1.000000	1.000000	0.010144	0.100403	0.020085	36.000000	0.207852
Tab2	Zfp579	0.999495	1.000000	1.000000	0.010160	0.100479	0.020115	36.000000	0.216717
Fiz1	Elk1	0.999494	1.000000	1.000000	0.010175	0.100554	0.020145	34.000000	0.210651
Wdr18	Foxj3	0.999494	1.000000	1.000000	0.010190	0.100630	0.020175	34.000000	0.271647
Crlf2	Pou2af1	0.999493	1.000000	1.000000	0.010205	0.100706	0.020205	36.000000	0.337405
Inafm1	Sp3	0.999491	1.000000	1.000000	0.010221	0.100781	0.020235	36.000000	0.204184
Ccnl1	Sox6	0.999490	1.000000	1.000000	0.010236	0.100857	0.020265	36.000000	0.318729
Akt3	Rela	0.999490	1.000000	1.000000	0.010251	0.100932	0.020295	35.000000	0.252873
Msl1	Zfp652	0.999490	1.000000	1.000000	0.010267	0.101008	0.020325	36.000000	0.233284
Rer1	Spdef	0.999489	1.000000	1.000000	0.010282	0.101083	0.020355	36.000000	0.237130
Midn	Npas2	0.999489	1.000000	1.000000	0.010297	0.101158	0.020385	34.000000	0.257880
Dusp8	Atf2	0.999489	1.000000	1.000000	0.010313	0.101234	0.020415	36.000000	0.302335
Cdk4	Arnt	0.999489	1.000000	1.000000	0.010328	0.101309	0.020445	36.000000	0.292486
Dnajc8	Zfp787	0.999488	1.000000	1.000000	0.010343	0.101384	0.020475	36.000000	0.392906
Trip12	Gabpa	0.999488	1.000000	1.000000	0.010359	0.101459	0.020505	36.000000	0.240708
Zfp467	Patz1	0.999487	1.000000	1.000000	0.010374	0.101534	0.020535	36.000000	0.224300
Asxl2	E2f6	0.999487	1.000000	1.000000	0.010389	0.101609	0.020565	36.000000	0.228525
Eid1	Pax4	0.999487	1.000000	1.000000	0.010405	0.101684	0.020595	36.000000	0.215967
Polr3h	Nfia	0.999486	1.000000	1.000000	0.010420	0.101759	0.020625	36.000000	0.270482
Mllt4	Zeb1	0.999486	1.000000	1.000000	0.010435	0.101833	0.020655	36.000000	0.290487
Hps4	Atf3	0.999485	1.000000	1.000000	0.010451	0.101908	0.020685	36.000000	0.217350
Fbxo11	Zfp335	0.999485	1.000000	1.000000	0.010466	0.101983	0.020715	36.000000	0.196043
Lamp1	Arnt	0.999484	1.000000	1.000000	0.010481	0.102058	0.020745	36.000000	0.265744
Ccdc107	Pou3f1	0.999484	1.000000	1.000000	0.010497	0.102132	0.020775	36.000000	0.265816
Srm	Bhlhe40	0.999482	1.000000	1.000000	0.010512	0.102207	0.020805	36.000000	0.229986
Dbnl	Etv1	0.999482	1.000000	1.000000	0.010527	0.102281	0.020835	36.000000	0.211501
Phc1	Sp7	0.999481	1.000000	1.000000	0.010543	0.102356	0.020865	36.000000	0.334060
Rnaseh2a	Nfkb2	0.999481	1.000000	1.000000	0.010558	0.102430	0.020895	36.000000	0.287919
Marcksl1	Spdef	0.999481	1.000000	1.000000	0.010573	0.102504	0.020925	36.000000	0.281308
Cmip	Plagl1	0.999480	1.000000	1.000000	0.010589	0.102578	0.020955	36.000000	0.217421
Rsl24d1	Ptf1a	0.999480	1.000000	1.000000	0.010604	0.102653	0.020985	36.000000	0.210025
Smg7	Zfp329	0.999480	1.000000	1.000000	0.010619	0.102727	0.021015	36.000000	0.207573
Pin1	Zfp592	0.999479	1.000000	1.000000	0.010635	0.102801	0.021045	36.000000	0.224615
Syap1	Zfp575	0.999479	1.000000	1.000000	0.010650	0.102875	0.021075	34.000000	0.249138
Vps37b	Atf4	0.999479	1.000000	1.000000	0.010665	0.102949	0.021105	36.000000	0.225411
Gfer	E2f6	0.999477	1.000000	1.000000	0.010681	0.103023	0.021135	36.000000	0.210467
Thap3	Zfp92	0.999477	1.000000	1.000000	0.010696	0.103097	0.021165	36.000000	0.200362
Syncrip	Zfp580	0.999476	1.000000	1.000000	0.010711	0.103171	0.021195	36.000000	0.207022
Scamp3	Smad2	0.999476	1.000000	1.000000	0.010726	0.103244	0.021225	36.000000	0.239080
Bsg	Dmrtb1	0.999476	1.000000	1.000000	0.010742	0.103318	0.021255	36.000000	0.312957
Camk2n1	Rara	0.999476	1.000000	1.000000	0.010757	0.103392	0.021285	36.000000	0.212942
Luc7l2	Ybx1	0.999475	1.000000	1.000000	0.010772	0.103465	0.021315	36.000000	0.260197
Camk2n1	Pparg	0.999475	1.000000	1.000000	0.010788	0.103539	0.021345	36.000000	0.204736
Rrp15	Foxk1	0.999475	1.000000	1.000000	0.010803	0.103612	0.021375	36.000000	0.263924
Ngfrap1	Mzf1	0.999474	1.000000	1.000000	0.010818	0.103686	0.021405	36.000000	0.250627
Gtpbp2	Zfp329	0.999473	1.000000	1.000000	0.010834	0.103759	0.021435	36.000000	0.271143
Prrc2b	Trp63	0.999471	1.000000	1.000000	0.010849	0.103833	0.021465	36.000000	0.219292
Epn1	Fli1	0.999471	1.000000	1.000000	0.010864	0.103906	0.021495	36.000000	0.230711
Basp1	Tfap2b	0.999470	1.000000	1.000000	0.010880	0.103979	0.021525	36.000000	0.218735
Wdr18	Foxo1	0.999468	1.000000	1.000000	0.010895	0.104052	0.021555	34.000000	0.243536
Arrdc3	Srebf2	0.999468	1.000000	1.000000	0.010910	0.104126	0.021585	36.000000	0.202493
Ndufa13	Etv3	0.999468	1.000000	1.000000	0.010926	0.104199	0.021615	36.000000	0.201425
Rsrc1	Zfp583	0.999467	1.000000	1.000000	0.010941	0.104272	0.021645	36.000000	0.194524
Gm14964	Zscan26	0.999467	1.000000	1.000000	0.010956	0.104345	0.021675	36.000000	0.306711
Rnf214	Zfp148	0.999467	1.000000	1.000000	0.010972	0.104418	0.021705	36.000000	0.264020
Smarcad1	Dmrtb1	0.999467	1.000000	1.000000	0.010987	0.104491	0.021735	36.000000	0.205677
Ubxn4	Rbfox2	0.999466	1.000000	1.000000	0.011002	0.104563	0.021765	36.000000	0.265498
Galk1	Ybx1	0.999465	1.000000	1.000000	0.011018	0.104636	0.021795	34.000000	0.298417
Acaa1a	Creb1	0.999464	1.000000	1.000000	0.011033	0.104709	0.021825	36.000000	0.246292
Rab10os	Elk3	0.999463	1.000000	1.000000	0.011048	0.104782	0.021855	36.000000	0.212091
Dusp8	Atf3	0.999463	1.000000	1.000000	0.011064	0.104854	0.021885	35.000000	0.220251
Xpot	Creb3l2	0.999463	1.000000	1.000000	0.011079	0.104927	0.021915	36.000000	0.217817
Csdc2	Nfic	0.999462	1.000000	1.000000	0.011094	0.104999	0.021945	36.000000	0.331534
Arhgap12	Usf2	0.999462	1.000000	1.000000	0.011110	0.105072	0.021975	36.000000	0.221860
Ccdc12	Hey1	0.999462	1.000000	1.000000	0.011125	0.105144	0.022005	36.000000	0.236311
Ndufb7	Esr1	0.999462	1.000000	1.000000	0.011140	0.105217	0.022035	36.000000	0.204489
Stard3	Barx2	0.999461	1.000000	1.000000	0.011156	0.105289	0.022065	36.000000	0.246502
Tma7	Tbx21	0.999461	1.000000	1.000000	0.011171	0.105361	0.022095	36.000000	0.317405
Napa	Bhlhe40	0.999461	1.000000	1.000000	0.011186	0.105434	0.022125	36.000000	0.231725
Atxn7l3	Zfp787	0.999461	1.000000	1.000000	0.011202	0.105506	0.022155	36.000000	0.205564
Tmod2	Foxp3	0.999460	1.000000	1.000000	0.011217	0.105578	0.022185	36.000000	0.243759
Ctps2	Sp2	0.999459	1.000000	1.000000	0.011232	0.105650	0.022215	36.000000	0.265657
Nipsnap3b	Sp3	0.999459	1.000000	1.000000	0.011247	0.105722	0.022245	36.000000	0.211967
Akt3	Zfp575	0.999459	1.000000	1.000000	0.011263	0.105794	0.022275	34.000000	0.313830
Pex2	Nr5a2	0.999458	1.000000	1.000000	0.011278	0.105866	0.022305	36.000000	0.191881
Map1lc3a	Creb1	0.999458	1.000000	1.000000	0.011293	0.105938	0.022335	34.000000	0.260516
Mef2d	Tbr1	0.999458	1.000000	1.000000	0.011309	0.106010	0.022365	36.000000	0.187943
Irf2bpl	Srf	0.999457	1.000000	1.000000	0.011324	0.106082	0.022395	36.000000	0.237268
Nab1	Klf5	0.999457	1.000000	1.000000	0.011339	0.106153	0.022425	36.000000	0.246404
Akt3	Sp2	0.999455	1.000000	1.000000	0.011355	0.106225	0.022455	34.000000	0.289921
Nab1	Sp7	0.999455	1.000000	1.000000	0.011370	0.106297	0.022485	36.000000	0.238250
Tm2d1	Snai2	0.999454	1.000000	1.000000	0.011385	0.106368	0.022514	36.000000	0.251674
E2f4	Xbp1	0.999453	1.000000	1.000000	0.011401	0.106440	0.022544	36.000000	0.190852
Prr3	Foxj3	0.999452	1.000000	1.000000	0.011416	0.106511	0.022574	36.000000	0.205726
Kdm6b	Smad1	0.999451	1.000000	1.000000	0.011431	0.106583	0.022604	36.000000	0.209780
Nfix	Zic1	0.999451	1.000000	1.000000	0.011447	0.106654	0.022634	36.000000	0.209183
Mospd3	Sall1	0.999450	1.000000	1.000000	0.011462	0.106726	0.022664	36.000000	0.204767
Lonp2	Gabpa	0.999450	1.000000	1.000000	0.011477	0.106797	0.022694	36.000000	0.204773
Nono	Zfp770	0.999449	1.000000	1.000000	0.011493	0.106868	0.022724	36.000000	0.212095
Traf7	Nhlh1	0.999448	1.000000	1.000000	0.011508	0.106940	0.022754	36.000000	0.204218
1110004F10Rik	Foxo3	0.999446	1.000000	1.000000	0.011523	0.107011	0.022784	36.000000	0.215317
Synrg	Ascl1	0.999445	1.000000	1.000000	0.011539	0.107082	0.022814	36.000000	0.215415
Bsg	Hif1a	0.999445	1.000000	1.000000	0.011554	0.107153	0.022844	36.000000	0.189646
Dkc1	Ptf1a	0.999445	1.000000	1.000000	0.011569	0.107224	0.022874	36.000000	0.223430
Anapc4	Sp3	0.999445	1.000000	1.000000	0.011585	0.107295	0.022904	36.000000	0.196968
Fbxw11	Zfp329	0.999444	1.000000	1.000000	0.011600	0.107366	0.022934	35.000000	0.234952
Gns	Hey1	0.999444	1.000000	1.000000	0.011615	0.107437	0.022964	36.000000	0.194377
Galnt11	Atf4	0.999442	1.000000	1.000000	0.011631	0.107508	0.022994	34.000000	0.270188
Hspb11	Bcl6b	0.999442	1.000000	1.000000	0.011646	0.107578	0.023024	36.000000	0.196271
Syap1	Mzf1	0.999442	1.000000	1.000000	0.011661	0.107649	0.023054	36.000000	0.207813
Dusp11	Ikzf1	0.999440	1.000000	1.000000	0.011677	0.107720	0.023084	36.000000	0.220062
Cnot3	Ybx1	0.999439	1.000000	1.000000	0.011692	0.107791	0.023114	34.000000	0.203179
Slc25a11	Erf	0.999438	1.000000	1.000000	0.011707	0.107861	0.023143	36.000000	0.265321
Spag9	Ap1g1	0.999438	1.000000	1.000000	0.011723	0.107932	0.023173	36.000000	0.215831
Psap	Esrra	0.999437	1.000000	1.000000	0.011738	0.108002	0.023203	36.000000	0.210970
Srm	Pou2f1	0.999437	1.000000	1.000000	0.011753	0.108073	0.023233	36.000000	0.199651
Tmem205	Pou2f2	0.999436	1.000000	1.000000	0.011768	0.108143	0.023263	36.000000	0.276216
Ikzf5	Sp3	0.999436	1.000000	1.000000	0.011784	0.108214	0.023293	36.000000	0.194164
Hspbp1	Zfp92	0.999433	1.000000	1.000000	0.011799	0.108284	0.023323	36.000000	0.263612
Mplkip	Zfp629	0.999433	1.000000	1.000000	0.011814	0.108354	0.023353	34.000000	0.257244
Kpnb1	Nfyc	0.999432	1.000000	1.000000	0.011830	0.108425	0.023383	36.000000	0.199182
Polr2g	Irf5	0.999431	1.000000	1.000000	0.011845	0.108495	0.023413	36.000000	0.228052
Lrp1	Zbtb41	0.999431	1.000000	1.000000	0.011860	0.108565	0.023443	36.000000	0.274746
Zfp513	Rarg	0.999430	1.000000	1.000000	0.011876	0.108635	0.023473	36.000000	0.185481
Crlf2	Elk1	0.999430	1.000000	1.000000	0.011891	0.108705	0.023503	36.000000	0.228025
Hipk2	Sox9	0.999429	1.000000	1.000000	0.011906	0.108775	0.023533	36.000000	0.217991
Ube2q1	Arnt	0.999428	1.000000	1.000000	0.011922	0.108845	0.023563	36.000000	0.236113
Tmem80	Tcf12	0.999428	1.000000	1.000000	0.011937	0.108915	0.023592	34.000000	0.194012
Trip12	Elf2	0.999426	1.000000	1.000000	0.011952	0.108985	0.023622	35.000000	0.263511
Enc1	Foxj2	0.999426	1.000000	1.000000	0.011968	0.109055	0.023652	34.000000	0.284917
Gns	Snai1	0.999426	1.000000	1.000000	0.011983	0.109125	0.023682	35.000000	0.192032
Chic2	Zfp932	0.999425	1.000000	1.000000	0.011998	0.109194	0.023712	36.000000	0.186638
Usp34	Zfp148	0.999425	1.000000	1.000000	0.012014	0.109264	0.023742	36.000000	0.214177
Strbp	Zfp335	0.999423	1.000000	1.000000	0.012029	0.109334	0.023772	36.000000	0.220855
Slc35b2	Mxi1	0.999423	1.000000	1.000000	0.012044	0.109403	0.023802	34.000000	0.261681
Prdx5	Elk1	0.999422	1.000000	1.000000	0.012060	0.109473	0.023832	36.000000	0.179842
Stag2	Patz1	0.999422	1.000000	1.000000	0.012075	0.109542	0.023862	36.000000	0.241806
Ube2l3	Neurog2	0.999421	1.000000	1.000000	0.012090	0.109612	0.023892	36.000000	0.268018
Slc25a4	Pou3f1	0.999421	1.000000	1.000000	0.012106	0.109681	0.023922	36.000000	0.238135
Aacs	Nfkb1	0.999420	1.000000	1.000000	0.012121	0.109751	0.023952	36.000000	0.252460
Rnf187	Gata3	0.999419	1.000000	1.000000	0.012136	0.109820	0.023981	36.000000	0.198689
Enah	Zfp335	0.999418	1.000000	1.000000	0.012152	0.109889	0.024011	36.000000	0.183548
Lamp1	Bhlhe40	0.999417	1.000000	1.000000	0.012167	0.109959	0.024041	36.000000	0.225641
Rsl24d1	Nr2f2	0.999417	1.000000	1.000000	0.012182	0.110028	0.024071	36.000000	0.196087
Cct5	Zfp91	0.999417	1.000000	1.000000	0.012198	0.110097	0.024101	36.000000	0.210753
Fbxo11	Rela	0.999417	1.000000	1.000000	0.012213	0.110166	0.024131	34.000000	0.248694
Hspbp1	Rfx7	0.999416	1.000000	1.000000	0.012228	0.110235	0.024161	36.000000	0.237594
Strbp	Myb	0.999415	1.000000	1.000000	0.012244	0.110304	0.024191	36.000000	0.187405
Csf2ra	Atf2	0.999415	1.000000	1.000000	0.012259	0.110373	0.024221	36.000000	0.234809
Xpot	Carf	0.999413	1.000000	1.000000	0.012274	0.110442	0.024251	36.000000	0.255097
Nmt2	Sp3	0.999412	1.000000	1.000000	0.012289	0.110511	0.024281	36.000000	0.207676
Tbl1x	Klf5	0.999411	1.000000	1.000000	0.012305	0.110580	0.024310	36.000000	0.264354
Dnajb11	Ybx1	0.999411	1.000000	1.000000	0.012320	0.110649	0.024340	36.000000	0.202790
Krtcap2	Zfp82	0.999409	1.000000	1.000000	0.012335	0.110718	0.024370	36.000000	0.215877
Ppp1r11	Rfx3	0.999409	1.000000	1.000000	0.012351	0.110787	0.024400	36.000000	0.203581
Hddc2	Zfp39	0.999407	1.000000	1.000000	0.012366	0.110855	0.024430	36.000000	0.210220
Pdcd5	Zfp653	0.999407	1.000000	1.000000	0.012381	0.110924	0.024460	36.000000	0.227540
Tpt1	Ascl1	0.999406	1.000000	1.000000	0.012397	0.110993	0.024490	36.000000	0.311535
Maz	Zfp2	0.999405	1.000000	1.000000	0.012412	0.111061	0.024520	36.000000	0.198904
Dazap2	Sox8	0.999404	1.000000	1.000000	0.012427	0.111130	0.024550	36.000000	0.179734
Smim10l1	Nfil3	0.999404	1.000000	1.000000	0.012443	0.111198	0.024580	36.000000	0.203600
Stt3b	Nfat5	0.999403	1.000000	1.000000	0.012458	0.111267	0.024610	36.000000	0.200762
Tubb2b	Foxo3	0.999402	1.000000	1.000000	0.012473	0.111335	0.024639	36.000000	0.220338
Prr3	Foxj2	0.999401	1.000000	1.000000	0.012489	0.111403	0.024669	36.000000	0.194640
Prrc2b	Nr5a2	0.999401	1.000000	1.000000	0.012504	0.111472	0.024699	36.000000	0.199012
Cxxc1	Sall2	0.999401	1.000000	1.000000	0.012519	0.111540	0.024729	36.000000	0.191074
Polr2d	Foxc2	0.999401	1.000000	1.000000	0.012535	0.111608	0.024759	36.000000	0.220258
Tmem80	Twist1	0.999399	1.000000	1.000000	0.012550	0.111677	0.024789	36.000000	0.185839
Rsl24d1	Bhlha15	0.999398	1.000000	1.000000	0.012565	0.111745	0.024819	36.000000	0.181961
Dalrd3	Tcf12	0.999397	1.000000	1.000000	0.012581	0.111813	0.024849	36.000000	0.200382
Nr1h2	Etv1	0.999397	1.000000	1.000000	0.012596	0.111881	0.024879	36.000000	0.237836
Phlda1	Egr4	0.999397	1.000000	1.000000	0.012611	0.111949	0.024908	36.000000	0.299418
Nfix	Nhlh1	0.999397	1.000000	1.000000	0.012627	0.112017	0.024938	36.000000	0.212591
Scrn1	Pou3f4	0.999397	1.000000	1.000000	0.012642	0.112085	0.024968	36.000000	0.214816
Rcor1	Zfp410	0.999396	1.000000	1.000000	0.012657	0.112153	0.024998	36.000000	0.191881
N4bp2l2	Irf5	0.999396	1.000000	1.000000	0.012673	0.112221	0.025028	36.000000	0.251010
Rnf166	Atf4	0.999396	1.000000	1.000000	0.012688	0.112288	0.025058	36.000000	0.189667
Epn1	Gabpa	0.999395	1.000000	1.000000	0.012703	0.112356	0.025088	36.000000	0.218148
Hnrnpul1	Nkx2-2	0.999394	1.000000	1.000000	0.012719	0.112424	0.025118	36.000000	0.178075
Maz	Zfp281	0.999393	1.000000	1.000000	0.012734	0.112492	0.025148	36.000000	0.230245
Cuta	Nkx2-2	0.999393	1.000000	1.000000	0.012749	0.112559	0.025177	36.000000	0.169925
Bcl7b	Etv3	0.999393	1.000000	1.000000	0.012765	0.112627	0.025207	36.000000	0.227522
Ttc3	Zfp653	0.999393	1.000000	1.000000	0.012780	0.112695	0.025237	34.000000	0.316963
Ube2l3	Bhlha15	0.999392	1.000000	1.000000	0.012795	0.112762	0.025267	36.000000	0.246497
Nr1h2	Etv3	0.999391	1.000000	1.000000	0.012810	0.112830	0.025297	36.000000	0.179898
Ldha	Nfatc1	0.999391	1.000000	1.000000	0.012826	0.112897	0.025327	36.000000	0.188127
Wbp5	Zfp641	0.999391	1.000000	1.000000	0.012841	0.112965	0.025357	36.000000	0.179724
Pcbp4	Bcl6b	0.999389	1.000000	1.000000	0.012856	0.113032	0.025387	36.000000	0.211130
Egln2	Pou2f1	0.999388	1.000000	1.000000	0.012872	0.113099	0.025416	35.000000	0.191971
Tmem205	Rreb1	0.999388	1.000000	1.000000	0.012887	0.113167	0.025446	36.000000	0.238981
Dapk3	Pcbp1	0.999388	1.000000	1.000000	0.012902	0.113234	0.025476	36.000000	0.269755
Trip12	Fli1	0.999386	1.000000	1.000000	0.012918	0.113301	0.025506	34.000000	0.191208
Kif2a	Zfp553	0.999386	1.000000	1.000000	0.012933	0.113368	0.025536	36.000000	0.267093
Phip	Fxr1	0.999385	1.000000	1.000000	0.012948	0.113435	0.025566	36.000000	0.192297
Nxf1	Atf6	0.999385	1.000000	1.000000	0.012964	0.113503	0.025596	36.000000	0.176404
Mllt4	Nhlh1	0.999384	1.000000	1.000000	0.012979	0.113570	0.025626	36.000000	0.227626
Dek	Irf4	0.999383	1.000000	1.000000	0.012994	0.113637	0.025655	36.000000	0.206724
Zfp553	Sox4	0.999382	1.000000	1.000000	0.013010	0.113704	0.025685	36.000000	0.239728
Tmem55b	Creb3l2	0.999381	1.000000	1.000000	0.013025	0.113771	0.025715	36.000000	0.213942
Crlf2	Pou3f1	0.999380	1.000000	1.000000	0.013040	0.113838	0.025745	36.000000	0.192055
Usp34	Sp6	0.999379	1.000000	1.000000	0.013056	0.113904	0.025775	36.000000	0.188710
Vps37b	Smad1	0.999379	1.000000	1.000000	0.013071	0.113971	0.025805	36.000000	0.198617
Amdhd2	Usf1	0.999378	1.000000	1.000000	0.013086	0.114038	0.025835	36.000000	0.180750
Nono	Gli1	0.999378	1.000000	1.000000	0.013102	0.114105	0.025864	36.000000	0.186590
Mef2d	Gli2	0.999377	1.000000	1.000000	0.013117	0.114171	0.025894	36.000000	0.171108
Gnaq	Hsf4	0.999376	1.000000	1.000000	0.013132	0.114238	0.025924	36.000000	0.216062
Ube2l3	Lmo2	0.999376	1.000000	1.000000	0.013148	0.114305	0.025954	36.000000	0.180521
Nab1	Zfp575	0.999375	1.000000	1.000000	0.013163	0.114371	0.025984	36.000000	0.220131
Prmt1	Myc	0.999375	1.000000	1.000000	0.013178	0.114438	0.026014	36.000000	0.194612
Hist3h2a	Foxd2	0.999375	1.000000	1.000000	0.013194	0.114504	0.026044	36.000000	0.194608
Rps14	Nfatc4	0.999374	1.000000	1.000000	0.013209	0.114571	0.026073	36.000000	0.186820
Atxn2	Patz1	0.999374	1.000000	1.000000	0.013224	0.114637	0.026103	36.000000	0.233570
Cic	Zbtb41	0.999372	1.000000	1.000000	0.013240	0.114704	0.026133	36.000000	0.179340
Pramef8	Sh2d1a	0.999370	1.000000	1.000000	0.013255	0.114770	0.026163	36.000000	0.198614
Foxn3	Pou3f1	0.999367	1.000000	1.000000	0.013270	0.114836	0.026193	36.000000	0.228438
Ube2q1	Usf2	0.999366	1.000000	1.000000	0.013286	0.114903	0.026223	36.000000	0.237852
Ddit3	Pparg	0.999365	1.000000	1.000000	0.013301	0.114969	0.026253	36.000000	0.182752
Luc7l2	Zfp74	0.999365	1.000000	1.000000	0.013316	0.115035	0.026282	36.000000	0.200397
Spcs3	Mef2a	0.999363	1.000000	1.000000	0.013331	0.115101	0.026312	36.000000	0.192351
Purb	Zfp335	0.999363	1.000000	1.000000	0.013347	0.115168	0.026342	36.000000	0.154093
Grcc10	Zfp553	0.999362	1.000000	1.000000	0.013362	0.115234	0.026372	36.000000	0.222364
Thap3	Fxr1	0.999360	1.000000	1.000000	0.013377	0.115300	0.026402	36.000000	0.228884
Nmd3	Creb1	0.999359	1.000000	1.000000	0.013393	0.115366	0.026432	36.000000	0.238590
Dgat1	Gbx2	0.999358	1.000000	1.000000	0.013408	0.115432	0.026461	36.000000	0.209954
Bptf	Zfp92	0.999357	1.000000	1.000000	0.013423	0.115498	0.026491	36.000000	0.201089
Junb	Ahr	0.999357	1.000000	1.000000	0.013439	0.115564	0.026521	36.000000	0.208527
Csf2ra	Creb1	0.999357	1.000000	1.000000	0.013454	0.115629	0.026551	36.000000	0.188585
Ppp1r11	Zfp319	0.999357	1.000000	1.000000	0.013469	0.115695	0.026581	35.000000	0.221964
Sox12	Snai2	0.999356	1.000000	1.000000	0.013485	0.115761	0.026611	35.000000	0.252389
Arid5b	Mef2a	0.999356	1.000000	1.000000	0.013500	0.115827	0.026640	36.000000	0.173962
Rab10os	Pou5f1	0.999356	1.000000	1.000000	0.013515	0.115893	0.026670	36.000000	0.254598
Rnf167	Erf	0.999356	1.000000	1.000000	0.013531	0.115958	0.026700	36.000000	0.203527
Prrc2b	Prdm5	0.999355	1.000000	1.000000	0.013546	0.116024	0.026730	36.000000	0.179027
Fbxw8	Atf5	0.999355	1.000000	1.000000	0.013561	0.116089	0.026760	36.000000	0.258394
Ankib1	Etv6	0.999354	1.000000	1.000000	0.013577	0.116155	0.026790	36.000000	0.224691
Gmfb	Sall2	0.999354	1.000000	1.000000	0.013592	0.116221	0.026819	36.000000	0.218338
Rock1	Nfatc4	0.999354	1.000000	1.000000	0.013607	0.116286	0.026849	36.000000	0.190195
Arid4a	Pcbp1	0.999354	1.000000	1.000000	0.013623	0.116352	0.026879	36.000000	0.298469
Orc4	Ebf4	0.999353	1.000000	1.000000	0.013638	0.116417	0.026909	36.000000	0.183686
Tspyl1	Zfp526	0.999353	1.000000	1.000000	0.013653	0.116482	0.026939	36.000000	0.186440
Pdpk1	Usf1	0.999353	1.000000	1.000000	0.013669	0.116548	0.026969	34.000000	0.227130
Trp53i11	Arnt	0.999352	1.000000	1.000000	0.013684	0.116613	0.026998	36.000000	0.260745
Abt1	Sox3	0.999349	1.000000	1.000000	0.013699	0.116678	0.027028	36.000000	0.170875
Tmem80	Ascl1	0.999348	1.000000	1.000000	0.013715	0.116744	0.027058	36.000000	0.178994
Acyp1	Zfp39	0.999346	1.000000	1.000000	0.013730	0.116809	0.027088	36.000000	0.190608
Abcc5	Osr1	0.999346	1.000000	1.000000	0.013745	0.116874	0.027118	36.000000	0.168088
Hspbp1	Zic1	0.999345	1.000000	1.000000	0.013761	0.116939	0.027148	36.000000	0.195684
Dbnl	Etv3	0.999345	1.000000	1.000000	0.013776	0.117004	0.027177	36.000000	0.181373
Scamp3	Smad1	0.999345	1.000000	1.000000	0.013791	0.117069	0.027207	36.000000	0.166867
Stag2	Zfp148	0.999344	1.000000	1.000000	0.013807	0.117134	0.027237	36.000000	0.177834
Ing3	Irf5	0.999343	1.000000	1.000000	0.013822	0.117199	0.027267	36.000000	0.178577
Srm	Mxi1	0.999343	1.000000	1.000000	0.013837	0.117264	0.027297	36.000000	0.257164
Rplp2	Zfp143	0.999343	1.000000	1.000000	0.013852	0.117329	0.027326	36.000000	0.170816
Pfdn6	Olig2	0.999342	1.000000	1.000000	0.013868	0.117394	0.027356	36.000000	0.225634
Galk1	Pcbp1	0.999340	1.000000	1.000000	0.013883	0.117459	0.027386	36.000000	0.181327
Zfp579	Ahr	0.999339	1.000000	1.000000	0.013898	0.117524	0.027416	36.000000	0.173718
Cops7a	Myc	0.999339	1.000000	1.000000	0.013914	0.117588	0.027446	34.000000	0.223944
Ddit3	Trp63	0.999339	1.000000	1.000000	0.013929	0.117653	0.027476	34.000000	0.209863
Myl6	Foxc1	0.999339	1.000000	1.000000	0.013944	0.117718	0.027505	36.000000	0.186177
Stip1	Nfya	0.999337	1.000000	1.000000	0.013960	0.117783	0.027535	36.000000	0.204818
Tial1	Stat3	0.999337	1.000000	1.000000	0.013975	0.117847	0.027565	36.000000	0.198631
Tbc1d24	Atf2	0.999336	1.000000	1.000000	0.013990	0.117912	0.027595	34.000000	0.301225
Zcchc6	Etv1	0.999336	1.000000	1.000000	0.014006	0.117976	0.027625	36.000000	0.183092
Prrc2b	Nkx2-2	0.999335	1.000000	1.000000	0.014021	0.118041	0.027654	36.000000	0.162282
Fbxw8	Erg	0.999335	1.000000	1.000000	0.014036	0.118105	0.027684	36.000000	0.189524
Gmps	Pou3f4	0.999333	1.000000	1.000000	0.014052	0.118170	0.027714	36.000000	0.180268
Pja1	Tal1	0.999332	1.000000	1.000000	0.014067	0.118234	0.027744	36.000000	0.166128
Bod1l	Rfx2	0.999332	1.000000	1.000000	0.014082	0.118299	0.027774	36.000000	0.325841
Nolc1	Npas2	0.999332	1.000000	1.000000	0.014098	0.118363	0.027803	36.000000	0.188322
Lamp1	Myc	0.999331	1.000000	1.000000	0.014113	0.118427	0.027833	36.000000	0.163763
Creb1	Foxo3	0.999331	1.000000	1.000000	0.014128	0.118492	0.027863	36.000000	0.179558
March2	Foxp3	0.999331	1.000000	1.000000	0.014144	0.118556	0.027893	36.000000	0.209905
Nadk	Pparg	0.999330	1.000000	1.000000	0.014159	0.118620	0.027923	36.000000	0.172955
Lamp1	Mitf	0.999328	1.000000	1.000000	0.014174	0.118684	0.027952	36.000000	0.199429
Cog8	Etv3	0.999328	1.000000	1.000000	0.014190	0.118748	0.027982	36.000000	0.174998
Nrbf2	Nr4a1	0.999327	1.000000	1.000000	0.014205	0.118812	0.028012	36.000000	0.184330
1110032A03Rik	Zic2	0.999327	1.000000	1.000000	0.014220	0.118877	0.028042	34.000000	0.159608
BC017643	Nfyc	0.999326	1.000000	1.000000	0.014236	0.118941	0.028072	36.000000	0.161970
Dda1	Nr2c2	0.999324	1.000000	1.000000	0.014251	0.119005	0.028101	36.000000	0.270062
Cic	Patz1	0.999324	1.000000	1.000000	0.014266	0.119069	0.028131	36.000000	0.210709
Srm	Mycn	0.999322	1.000000	1.000000	0.014282	0.119132	0.028161	36.000000	0.174854
Nab1	Zfp526	0.999321	1.000000	1.000000	0.014297	0.119196	0.028191	36.000000	0.181981
Arrdc3	Scrt2	0.999321	1.000000	1.000000	0.014312	0.119260	0.028221	36.000000	0.171217
Zfyve27	Lyl1	0.999320	1.000000	1.000000	0.014328	0.119324	0.028250	34.000000	0.257254
Ftl1	Bhlhe40	0.999319	1.000000	1.000000	0.014343	0.119388	0.028280	36.000000	0.198209
Polr2d	Foxd3	0.999316	1.000000	1.000000	0.014358	0.119452	0.028310	36.000000	0.179649
Arid5b	Zfp74	0.999316	1.000000	1.000000	0.014373	0.119515	0.028340	36.000000	0.169575
Mfsd1	Mlxipl	0.999316	1.000000	1.000000	0.014389	0.119579	0.028369	36.000000	0.245602
Kif2a	Zfp335	0.999316	1.000000	1.000000	0.014404	0.119643	0.028399	36.000000	0.203727
Nr2f1	Tbp	0.999315	1.000000	1.000000	0.014419	0.119706	0.028429	36.000000	0.212860
Syap1	Zic1	0.999314	1.000000	1.000000	0.014435	0.119770	0.028459	35.000000	0.185766
Rer1	Gabpb1	0.999313	1.000000	1.000000	0.014450	0.119834	0.028489	36.000000	0.175077
March2	Rbfox2	0.999312	1.000000	1.000000	0.014465	0.119897	0.028518	36.000000	0.193768
Tomm22	Rbfox2	0.999312	1.000000	1.000000	0.014481	0.119961	0.028548	36.000000	0.233268
Clstn1	Olig2	0.999312	1.000000	1.000000	0.014496	0.120024	0.028578	36.000000	0.195290
Smc1a	Prdm1	0.999311	1.000000	1.000000	0.014511	0.120087	0.028608	36.000000	0.186985
Txndc16	Zfp507	0.999308	1.000000	1.000000	0.014527	0.120151	0.028637	36.000000	0.179300
Ilf3	Usf2	0.999307	1.000000	1.000000	0.014542	0.120214	0.028667	34.000000	0.162988
Nrbp1	Hsf4	0.999306	1.000000	1.000000	0.014557	0.120278	0.028697	36.000000	0.177449
Dnajb11	Nfyc	0.999306	1.000000	1.000000	0.014573	0.120341	0.028727	35.000000	0.176310
Csdc2	Nfia	0.999306	1.000000	1.000000	0.014588	0.120404	0.028757	36.000000	0.246852
Crlf2	Pou5f1	0.999305	1.000000	1.000000	0.014603	0.120467	0.028786	36.000000	0.165033
Asxl2	Irf7	0.999305	1.000000	1.000000	0.014619	0.120530	0.028816	36.000000	0.253452
Wdr26	Zfp148	0.999304	1.000000	1.000000	0.014634	0.120594	0.028846	36.000000	0.184431
Gmfb	Zfp30	0.999301	1.000000	1.000000	0.014649	0.120657	0.028876	36.000000	0.264976
Jak2	Smad5	0.999300	1.000000	1.000000	0.014665	0.120720	0.028905	36.000000	0.165671
Taf6l	Irf9	0.999299	1.000000	1.000000	0.014680	0.120783	0.028935	36.000000	0.174814
Creb1	Zfp74	0.999298	1.000000	1.000000	0.014695	0.120846	0.028965	36.000000	0.170112
Zcchc6	Elf2	0.999297	1.000000	1.000000	0.014711	0.120909	0.028995	36.000000	0.193826
Gtpbp4	Nfil3	0.999296	1.000000	1.000000	0.014726	0.120972	0.029024	36.000000	0.190122
Eid1	Ahr	0.999296	1.000000	1.000000	0.014741	0.121035	0.029054	36.000000	0.213377
Gfer	Irf7	0.999294	1.000000	1.000000	0.014757	0.121098	0.029084	36.000000	0.241167
Tubb2b	Foxj3	0.999294	1.000000	1.000000	0.014772	0.121161	0.029114	36.000000	0.264244
Enc1	Foxk1	0.999293	1.000000	1.000000	0.014787	0.121223	0.029144	36.000000	0.207723
Armcx6	Usf2	0.999292	1.000000	1.000000	0.014803	0.121286	0.029173	36.000000	0.160571
Myl6	Foxj1	0.999290	1.000000	1.000000	0.014818	0.121349	0.029203	36.000000	0.223053
Kdm7a	E2f2	0.999289	1.000000	1.000000	0.014833	0.121412	0.029233	36.000000	0.172674
Scaf11	Zfp768	0.999289	1.000000	1.000000	0.014849	0.121474	0.029263	36.000000	0.221280
Tmem30a	Zic1	0.999289	1.000000	1.000000	0.014864	0.121537	0.029292	36.000000	0.168941
Mllt4	Snai2	0.999288	1.000000	1.000000	0.014879	0.121600	0.029322	34.000000	0.255820
Deaf1	Zfp184	0.999285	1.000000	1.000000	0.014894	0.121662	0.029352	36.000000	0.277204
Tial1	Thap11	0.999285	1.000000	1.000000	0.014910	0.121725	0.029382	36.000000	0.153343
Meis2	Irf4	0.999285	1.000000	1.000000	0.014925	0.121787	0.029411	36.000000	0.184438
Nr2f1	Zfp39	0.999285	1.000000	1.000000	0.014940	0.121850	0.029441	36.000000	0.184911
Hps4	Atf6	0.999283	1.000000	1.000000	0.014956	0.121912	0.029471	36.000000	0.190693
Tbl1xr1	Gtf2i	0.999281	1.000000	1.000000	0.014971	0.121975	0.029501	34.000000	0.223384
Ctps2	Klf5	0.999281	1.000000	1.000000	0.014986	0.122037	0.029530	36.000000	0.275535
Map4k4	Fxr1	0.999280	1.000000	1.000000	0.015002	0.122100	0.029560	36.000000	0.194095
Arhgap12	Usf1	0.999280	1.000000	1.000000	0.015017	0.122162	0.029590	34.000000	0.216038
Tmem80	Zeb1	0.999279	1.000000	1.000000	0.015032	0.122224	0.029620	35.000000	0.176533
Chd3	Gli1	0.999276	1.000000	1.000000	0.015048	0.122287	0.029649	36.000000	0.191144
Tmem80	Bhlhe40	0.999276	1.000000	1.000000	0.015063	0.122349	0.029679	36.000000	0.191303
Nom1	Nr5a2	0.999276	1.000000	1.000000	0.015078	0.122411	0.029709	36.000000	0.207156
Dazap2	Sp6	0.999275	1.000000	1.000000	0.015094	0.122473	0.029739	36.000000	0.166869
Tomm22	Foxd3	0.999274	1.000000	1.000000	0.015109	0.122535	0.029768	36.000000	0.187272
Galk1	Nfyc	0.999274	1.000000	1.000000	0.015124	0.122598	0.029798	35.000000	0.255807
Tmod2	Ptf1a	0.999273	1.000000	1.000000	0.015140	0.122660	0.029828	36.000000	0.203913
Fbxw7	Scrt1	0.999273	1.000000	1.000000	0.015155	0.122722	0.029858	36.000000	0.225221
Trim27	Olig2	0.999273	1.000000	1.000000	0.015170	0.122784	0.029887	35.000000	0.180699
Phip	Zbtb14	0.999273	1.000000	1.000000	0.015186	0.122846	0.029917	36.000000	0.171504
Nelfcd	Nr2c2	0.999273	1.000000	1.000000	0.015201	0.122908	0.029947	36.000000	0.237528
Ssbp2	Myf6	0.999272	1.000000	1.000000	0.015216	0.122970	0.029976	36.000000	0.201120
Epn1	Elf4	0.999272	1.000000	1.000000	0.015232	0.123032	0.030006	36.000000	0.151890
Phlda1	Plagl2	0.999272	1.000000	1.000000	0.015247	0.123094	0.030036	36.000000	0.178482
Galk1	Nfya	0.999271	1.000000	1.000000	0.015262	0.123155	0.030066	36.000000	0.156615
Impact	Bhlha15	0.999271	1.000000	1.000000	0.015278	0.123217	0.030095	34.000000	0.170593
Thumpd3	Gabpa	0.999268	1.000000	1.000000	0.015293	0.123279	0.030125	36.000000	0.153270
Phlda1	Zfp82	0.999268	1.000000	1.000000	0.015308	0.123341	0.030155	36.000000	0.221640
Zfyve27	Bhlha15	0.999267	1.000000	1.000000	0.015324	0.123402	0.030185	36.000000	0.262132
Trmt112	Elk1	0.999267	1.000000	1.000000	0.015339	0.123464	0.030214	36.000000	0.157135
Spin1	Zfp697	0.999265	1.000000	1.000000	0.015354	0.123526	0.030244	36.000000	0.153908
Lamtor1	Elk3	0.999265	1.000000	1.000000	0.015370	0.123587	0.030274	36.000000	0.178525
Pfdn2	Klf15	0.999264	1.000000	1.000000	0.015385	0.123649	0.030303	36.000000	0.172687
Ctps2	Zfp335	0.999263	1.000000	1.000000	0.015400	0.123711	0.030333	36.000000	0.185365
Tpi1	Thap11	0.999263	1.000000	1.000000	0.015415	0.123772	0.030363	36.000000	0.193841
Casc3	Zfp652	0.999263	1.000000	1.000000	0.015431	0.123834	0.030393	36.000000	0.166590
Nat14	Rfx7	0.999260	1.000000	1.000000	0.015446	0.123895	0.030422	36.000000	0.200066
Rufy3	Irf4	0.999259	1.000000	1.000000	0.015461	0.123957	0.030452	36.000000	0.151592
Sbno1	Plagl1	0.999258	1.000000	1.000000	0.015477	0.124018	0.030482	36.000000	0.210301
Gm14964	Irf4	0.999256	1.000000	1.000000	0.015492	0.124079	0.030512	36.000000	0.171775
Fam50a	Osr1	0.999256	1.000000	1.000000	0.015507	0.124141	0.030541	36.000000	0.165460
Prdx5	Erf	0.999256	1.000000	1.000000	0.015523	0.124202	0.030571	36.000000	0.160457
Tmem30a	Zic2	0.999255	1.000000	1.000000	0.015538	0.124263	0.030601	36.000000	0.174683
Derl2	Nfya	0.999255	1.000000	1.000000	0.015553	0.124325	0.030630	36.000000	0.170189
Cuta	Nfatc4	0.999254	1.000000	1.000000	0.015569	0.124386	0.030660	36.000000	0.147954
Lonp2	Fli1	0.999253	1.000000	1.000000	0.015584	0.124447	0.030690	36.000000	0.171120
Asnsd1	Zfp1	0.999253	1.000000	1.000000	0.015599	0.124508	0.030720	35.000000	0.153671
Rpl35	Gabpb1	0.999253	1.000000	1.000000	0.015615	0.124569	0.030749	36.000000	0.177927
Camta1	Tfap2b	0.999252	1.000000	1.000000	0.015630	0.124630	0.030779	36.000000	0.158615
Arid1b	Zfp583	0.999252	1.000000	1.000000	0.015645	0.124692	0.030809	36.000000	0.147111
Noc2l	Zfp426	0.999252	1.000000	1.000000	0.015661	0.124753	0.030838	36.000000	0.247740
Ptprs	Rfx3	0.999252	1.000000	1.000000	0.015676	0.124814	0.030868	36.000000	0.154594
Myl6	Foxk1	0.999251	1.000000	1.000000	0.015691	0.124875	0.030898	36.000000	0.214397
Zfp664	Ahr	0.999250	1.000000	1.000000	0.015707	0.124936	0.030928	35.000000	0.179584
Abhd8	Nr2c2	0.999249	1.000000	1.000000	0.015722	0.124997	0.030957	36.000000	0.256289
Akt3	Zfp148	0.999249	1.000000	1.000000	0.015737	0.125057	0.030987	35.000000	0.167481
Slc35b2	Mycn	0.999248	1.000000	1.000000	0.015753	0.125118	0.031017	36.000000	0.199396
Aip	Runx1	0.999248	1.000000	1.000000	0.015768	0.125179	0.031046	36.000000	0.144995
Tulp4	Pax4	0.999248	1.000000	1.000000	0.015783	0.125240	0.031076	36.000000	0.164838
Pdzd8	Zfp516	0.999246	1.000000	1.000000	0.015799	0.125301	0.031106	36.000000	0.146949
Rnaseh2a	Ap1g1	0.999246	1.000000	1.000000	0.015814	0.125362	0.031135	34.000000	0.377240
Anapc4	Sp6	0.999245	1.000000	1.000000	0.015829	0.125422	0.031165	36.000000	0.152706
Syap1	Bcl6b	0.999245	1.000000	1.000000	0.015845	0.125483	0.031195	36.000000	0.189154
Gar1	Fli1	0.999245	1.000000	1.000000	0.015860	0.125544	0.031225	36.000000	0.161832
Kpnb1	Sall2	0.999245	1.000000	1.000000	0.015875	0.125604	0.031254	36.000000	0.217872
Cdk4	Zfx	0.999244	1.000000	1.000000	0.015891	0.125665	0.031284	36.000000	0.166276
Zzz3	Myc	0.999242	1.000000	1.000000	0.015906	0.125725	0.031314	36.000000	0.184811
Nmt2	Sp6	0.999238	1.000000	1.000000	0.015921	0.125786	0.031343	36.000000	0.151614
Pou3f3	Zfp281	0.999237	1.000000	1.000000	0.015936	0.125847	0.031373	36.000000	0.165959
Specc1l	Foxo1	0.999237	1.000000	1.000000	0.015952	0.125907	0.031403	35.000000	0.152491
Maz	Sp4	0.999236	1.000000	1.000000	0.015967	0.125967	0.031432	36.000000	0.164904
Gtpbp1	Six4	0.999235	1.000000	1.000000	0.015982	0.126028	0.031462	36.000000	0.179829
Fbxw8	Prdm1	0.999233	1.000000	1.000000	0.015998	0.126088	0.031492	36.000000	0.168789
Carm1	Carf	0.999233	1.000000	1.000000	0.016013	0.126149	0.031521	36.000000	0.204992
Ctbp2	Smarca5	0.999233	1.000000	1.000000	0.016028	0.126209	0.031551	36.000000	0.205432
Ggnbp2	Esrra	0.999230	1.000000	1.000000	0.016044	0.126269	0.031581	36.000000	0.225538
Paip1	Nfat5	0.999229	1.000000	1.000000	0.016059	0.126330	0.031611	36.000000	0.223421
Apopt1	Ar	0.999229	1.000000	1.000000	0.016074	0.126390	0.031640	36.000000	0.176018
Atp2b1	Zbtb33	0.999229	1.000000	1.000000	0.016090	0.126450	0.031670	36.000000	0.178900
Zcchc6	Gabpb1	0.999227	1.000000	1.000000	0.016105	0.126510	0.031700	36.000000	0.144128
Celf4	Tbx21	0.999227	1.000000	1.000000	0.016120	0.126571	0.031729	36.000000	0.268309
Sdcbp	Foxc1	0.999225	1.000000	1.000000	0.016136	0.126631	0.031759	36.000000	0.175234
Arhgap1	Etv1	0.999225	1.000000	1.000000	0.016151	0.126691	0.031789	36.000000	0.160624
Hspbp1	Tfap2b	0.999224	1.000000	1.000000	0.016166	0.126751	0.031818	36.000000	0.137302
Maz	Klf10	0.999224	1.000000	1.000000	0.016182	0.126811	0.031848	35.000000	0.186190
1810032O08Rik	Mecp2	0.999222	1.000000	1.000000	0.016197	0.126871	0.031878	36.000000	0.338208
Cog8	Stat3	0.999220	1.000000	1.000000	0.016212	0.126931	0.031907	35.000000	0.149150
Acyp1	Maf	0.999217	1.000000	1.000000	0.016228	0.126991	0.031937	36.000000	0.185717
Hint2	Zfp697	0.999217	1.000000	1.000000	0.016243	0.127051	0.031967	34.000000	0.178835
Ccdc107	Pou3f4	0.999217	1.000000	1.000000	0.016258	0.127111	0.031996	36.000000	0.181499
Mta2	Deaf1	0.999216	1.000000	1.000000	0.016274	0.127171	0.032026	36.000000	0.152449
Pgrmc2	Maf	0.999216	1.000000	1.000000	0.016289	0.127231	0.032056	36.000000	0.154990
C130071C03Rik	Gzf1	0.999215	1.000000	1.000000	0.016304	0.127290	0.032085	36.000000	0.246741
Nova2	Patz1	0.999214	1.000000	1.000000	0.016320	0.127350	0.032115	36.000000	0.235141
Abt1	Zfp82	0.999213	1.000000	1.000000	0.016335	0.127410	0.032145	36.000000	0.155538
Pkig	Zfp335	0.999213	1.000000	1.000000	0.016350	0.127470	0.032174	36.000000	0.161526
Tango2	Nfkb1	0.999211	1.000000	1.000000	0.016366	0.127530	0.032204	36.000000	0.189789
Mark3	Hsf4	0.999208	1.000000	1.000000	0.016381	0.127589	0.032234	36.000000	0.180270
Usp34	Zfp697	0.999207	1.000000	1.000000	0.016396	0.127649	0.032263	36.000000	0.175620
Abcc5	Zeb1	0.999207	1.000000	1.000000	0.016412	0.127709	0.032293	36.000000	0.162425
Tmem80	Snai2	0.999206	1.000000	1.000000	0.016427	0.127768	0.032323	36.000000	0.159420
Usp34	Klf13	0.999206	1.000000	1.000000	0.016442	0.127828	0.032352	36.000000	0.143965
Dst	Sall2	0.999205	1.000000	1.000000	0.016458	0.127887	0.032382	36.000000	0.210670
Atp13a2	Smad1	0.999205	1.000000	1.000000	0.016473	0.127947	0.032412	36.000000	0.159490
Ctps2	Zfp148	0.999204	1.000000	1.000000	0.016488	0.128006	0.032441	36.000000	0.185019
Sept11	Nfe2l2	0.999204	1.000000	1.000000	0.016503	0.128066	0.032471	36.000000	0.297977
Pbx1	Zfp1	0.999203	1.000000	1.000000	0.016519	0.128125	0.032501	36.000000	0.142823
Mtx1	Zfp82	0.999203	1.000000	1.000000	0.016534	0.128185	0.032530	36.000000	0.135791
Syncrip	Sp4	0.999202	1.000000	1.000000	0.016549	0.128244	0.032560	34.000000	0.130637
BC031181	Dmrtb1	0.999200	1.000000	1.000000	0.016565	0.128303	0.032590	36.000000	0.149717
Nat14	Snai2	0.999200	1.000000	1.000000	0.016580	0.128363	0.032619	34.000000	0.189609
Ldb1	Max	0.999194	1.000000	1.000000	0.016595	0.128422	0.032649	36.000000	0.213774
Cnot3	Nfyc	0.999194	1.000000	1.000000	0.016611	0.128481	0.032679	34.000000	0.179162
Wbp5	Klf15	0.999194	1.000000	1.000000	0.016626	0.128541	0.032708	34.000000	0.183352
Dpysl2	Nfil3	0.999193	1.000000	1.000000	0.016641	0.128600	0.032738	36.000000	0.196287
Skil	Srebf2	0.999192	1.000000	1.000000	0.016657	0.128659	0.032768	36.000000	0.160323
Hnrnph1	Pbx1	0.999191	1.000000	1.000000	0.016672	0.128718	0.032797	36.000000	0.195351
Syncrip	Klf2	0.999190	1.000000	1.000000	0.016687	0.128777	0.032827	36.000000	0.147656
Crlf2	Sox8	0.999190	1.000000	1.000000	0.016703	0.128836	0.032857	36.000000	0.147488
Cdk5r1	E2f2	0.999189	1.000000	1.000000	0.016718	0.128896	0.032886	36.000000	0.204614
Ranbp9	Cnot3	0.999188	1.000000	1.000000	0.016733	0.128955	0.032916	36.000000	0.173319
Stmn1	Neurod1	0.999187	1.000000	1.000000	0.016749	0.129014	0.032946	36.000000	0.162397
Tmem205	Pou2f1	0.999186	1.000000	1.000000	0.016764	0.129073	0.032975	35.000000	0.185468
Cdc37	Myc	0.999186	1.000000	1.000000	0.016779	0.129132	0.033005	36.000000	0.151221
Csf2ra	Esr1	0.999184	1.000000	1.000000	0.016795	0.129191	0.033034	36.000000	0.146819
Zcrb1	Zfp322a	0.999183	1.000000	1.000000	0.016810	0.129250	0.033064	36.000000	0.142256
Rab10os	Pou2f1	0.999183	1.000000	1.000000	0.016825	0.129308	0.033094	34.000000	0.178762
Syap1	Pax4	0.999180	1.000000	1.000000	0.016841	0.129367	0.033123	34.000000	0.193555
Atp5a1	Esrra	0.999179	1.000000	1.000000	0.016856	0.129426	0.033153	36.000000	0.245134
Minpp1	Ascl1	0.999178	1.000000	1.000000	0.016871	0.129485	0.033183	36.000000	0.141004
Pls3	Foxm1	0.999177	1.000000	1.000000	0.016887	0.129544	0.033212	36.000000	0.218945
Ctps2	Zic1	0.999176	1.000000	1.000000	0.016902	0.129603	0.033242	36.000000	0.161070
Trappc9	Hbp1	0.999175	1.000000	1.000000	0.016917	0.129661	0.033272	36.000000	0.145308
Prdx5	Fli1	0.999174	1.000000	1.000000	0.016933	0.129720	0.033301	36.000000	0.135260
Men1	Plagl2	0.999174	1.000000	1.000000	0.016948	0.129779	0.033331	36.000000	0.172409
Nmd3	Mafb	0.999173	1.000000	1.000000	0.016963	0.129837	0.033360	36.000000	0.172990
Vapb	Hif1a	0.999172	1.000000	1.000000	0.016979	0.129896	0.033390	36.000000	0.156218
Pik3r2	Rfx4	0.999172	1.000000	1.000000	0.016994	0.129955	0.033420	36.000000	0.149806
Prr3	Vax1	0.999172	1.000000	1.000000	0.017009	0.130013	0.033449	35.000000	0.152872
Setbp1	Foxj3	0.999171	1.000000	1.000000	0.017024	0.130072	0.033479	36.000000	0.221693
Narf	Pcbp1	0.999170	1.000000	1.000000	0.017040	0.130130	0.033509	36.000000	0.175641
Wbp5	Klf10	0.999170	1.000000	1.000000	0.017055	0.130189	0.033538	36.000000	0.169662
Aacs	Rela	0.999169	1.000000	1.000000	0.017070	0.130247	0.033568	35.000000	0.209165
F8a	Ap4m1	0.999168	1.000000	1.000000	0.017086	0.130306	0.033597	36.000000	0.135599
Myl6	Foxo3	0.999168	1.000000	1.000000	0.017101	0.130364	0.033627	36.000000	0.177531
Pou3f3	Foxp1	0.999168	1.000000	1.000000	0.017116	0.130423	0.033657	36.000000	0.160498
Pja1	Mzf1	0.999167	1.000000	1.000000	0.017132	0.130481	0.033686	36.000000	0.165455
Ube2q1	Usf1	0.999166	1.000000	1.000000	0.017147	0.130539	0.033716	35.000000	0.210586
Ube2r2	Smad1	0.999165	1.000000	1.000000	0.017162	0.130598	0.033746	36.000000	0.182558
Tle3	Zfp93	0.999165	1.000000	1.000000	0.017178	0.130656	0.033775	35.000000	0.143386
Syncrip	Zfp281	0.999163	1.000000	1.000000	0.017193	0.130714	0.033805	36.000000	0.139003
Fiz1	Ahr	0.999162	1.000000	1.000000	0.017208	0.130772	0.033834	36.000000	0.164560
Tbl3	Irf7	0.999161	1.000000	1.000000	0.017224	0.130831	0.033864	36.000000	0.138556
Mark3	Tfap2b	0.999161	1.000000	1.000000	0.017239	0.130889	0.033894	36.000000	0.143241
Tubb4b	Zfp91	0.999160	1.000000	1.000000	0.017254	0.130947	0.033923	36.000000	0.131083
Ahcyl2	Ar	0.999159	1.000000	1.000000	0.017270	0.131005	0.033953	36.000000	0.185984
Afg3l2	Zbtb20	0.999156	1.000000	1.000000	0.017285	0.131063	0.033983	36.000000	0.138525
Ubald1	Scrt2	0.999155	1.000000	1.000000	0.017300	0.131121	0.034012	36.000000	0.130592
Dnmt3a	Zfp580	0.999155	1.000000	1.000000	0.017316	0.131179	0.034042	36.000000	0.161400
Hist3h2a	Myb	0.999155	1.000000	1.000000	0.017331	0.131237	0.034071	36.000000	0.141970
Cul3	Zfp513	0.999155	1.000000	1.000000	0.017346	0.131295	0.034101	36.000000	0.141340
Nolc1	Mxi1	0.999154	1.000000	1.000000	0.017362	0.131353	0.034131	36.000000	0.154130
Smarca4	E2f2	0.999153	1.000000	1.000000	0.017377	0.131411	0.034160	36.000000	0.215601
Wdr26	Zbtb33	0.999153	1.000000	1.000000	0.017392	0.131469	0.034190	36.000000	0.143293
Wdr26	Klf10	0.999153	1.000000	1.000000	0.017408	0.131527	0.034219	36.000000	0.117460
Cby1	Foxd3	0.999152	1.000000	1.000000	0.017423	0.131585	0.034249	36.000000	0.147788
Pls3	Sox11	0.999152	1.000000	1.000000	0.017438	0.131643	0.034279	36.000000	0.178572
Strn4	Rfx3	0.999152	1.000000	1.000000	0.017454	0.131701	0.034308	36.000000	0.163025
Gns	Zeb1	0.999151	1.000000	1.000000	0.017469	0.131759	0.034338	36.000000	0.127306
Ahcyl2	Maf	0.999151	1.000000	1.000000	0.017484	0.131816	0.034367	36.000000	0.175178
Trip12	Elk3	0.999151	1.000000	1.000000	0.017500	0.131874	0.034397	36.000000	0.163559
Ccdc6	Hey1	0.999149	1.000000	1.000000	0.017515	0.131932	0.034427	34.000000	0.172341
Igfbp2	Klf10	0.999147	1.000000	1.000000	0.017530	0.131990	0.034456	36.000000	0.179239
Kmt2a	Sp4	0.999147	1.000000	1.000000	0.017545	0.132047	0.034486	34.000000	0.130085
Egln2	Pou2f2	0.999147	1.000000	1.000000	0.017561	0.132105	0.034515	36.000000	0.164072
Usp34	Klf10	0.999145	1.000000	1.000000	0.017576	0.132163	0.034545	36.000000	0.152354
Thumpd3	Fli1	0.999145	1.000000	1.000000	0.017591	0.132220	0.034575	34.000000	0.146484
Zbtb18	Lmo2	0.999143	1.000000	1.000000	0.017607	0.132278	0.034604	34.000000	0.189718
Eef1a1	Zfp513	0.999143	1.000000	1.000000	0.017622	0.132335	0.034634	36.000000	0.146893
Tprgl	Gabpb1	0.999142	1.000000	1.000000	0.017637	0.132393	0.034663	36.000000	0.160284
Prdx5	Elf2	0.999141	1.000000	1.000000	0.017653	0.132450	0.034693	36.000000	0.135000
Sept11	Pax4	0.999140	1.000000	1.000000	0.017668	0.132508	0.034723	36.000000	0.180057
Pbx1	Zfp513	0.999139	1.000000	1.000000	0.017683	0.132565	0.034752	36.000000	0.148232
Cby1	Zfp689	0.999139	1.000000	1.000000	0.017699	0.132623	0.034782	36.000000	0.136267
Rnf126	Rfx3	0.999138	1.000000	1.000000	0.017714	0.132680	0.034811	34.000000	0.142277
Got2	Nfatc4	0.999138	1.000000	1.000000	0.017729	0.132738	0.034841	36.000000	0.144946
Prdx5	Etv1	0.999137	1.000000	1.000000	0.017745	0.132795	0.034871	36.000000	0.142113
Pcbp4	Klf10	0.999136	1.000000	1.000000	0.017760	0.132852	0.034900	36.000000	0.124343
Stx4a	Scrt2	0.999136	1.000000	1.000000	0.017775	0.132910	0.034930	36.000000	0.139041
Ahi1	Hbp1	0.999135	1.000000	1.000000	0.017791	0.132967	0.034959	36.000000	0.161013
Phip	Zic3	0.999135	1.000000	1.000000	0.017806	0.133024	0.034989	36.000000	0.158597
Zcchc14	Zbtb14	0.999134	1.000000	1.000000	0.017821	0.133081	0.035019	36.000000	0.136326
Pcyt2	Etv3	0.999134	1.000000	1.000000	0.017837	0.133138	0.035048	35.000000	0.145054
Cirbp	Klf13	0.999132	1.000000	1.000000	0.017852	0.133196	0.035078	36.000000	0.134572
Strn4	Tcfl5	0.999131	1.000000	1.000000	0.017867	0.133253	0.035107	36.000000	0.133407
Luc7l3	Fxr1	0.999131	1.000000	1.000000	0.017883	0.133310	0.035137	36.000000	0.175961
Gtpbp1	Creb1	0.999129	1.000000	1.000000	0.017898	0.133367	0.035166	36.000000	0.136493
Ctps2	Rreb1	0.999129	1.000000	1.000000	0.017913	0.133424	0.035196	36.000000	0.151397
Gng2	Irf1	0.999129	1.000000	1.000000	0.017929	0.133481	0.035226	36.000000	0.128204
Vta1	Nfatc4	0.999129	1.000000	1.000000	0.017944	0.133538	0.035255	36.000000	0.139567
Zbtb18	Klf10	0.999129	1.000000	1.000000	0.017959	0.133595	0.035285	36.000000	0.172091
Nsg2	Zfp39	0.999128	1.000000	1.000000	0.017975	0.133652	0.035314	36.000000	0.133568
Znrf2	Smad5	0.999128	1.000000	1.000000	0.017990	0.133709	0.035344	36.000000	0.167677
Pcbp4	Zfp2	0.999128	1.000000	1.000000	0.018005	0.133766	0.035373	35.000000	0.140715
Ehmt2	Gli1	0.999126	1.000000	1.000000	0.018021	0.133823	0.035403	36.000000	0.182136
Nxf1	Zfp322a	0.999126	1.000000	1.000000	0.018036	0.133880	0.035433	36.000000	0.123172
Nrbf2	Myf6	0.999124	1.000000	1.000000	0.018051	0.133937	0.035462	36.000000	0.132872
Fbxw8	Irf4	0.999123	1.000000	1.000000	0.018066	0.133994	0.035492	36.000000	0.140320
Asnsd1	Prdm5	0.999120	1.000000	1.000000	0.018082	0.134051	0.035521	36.000000	0.139652
Abracl	Srf	0.999117	1.000000	1.000000	0.018097	0.134107	0.035551	36.000000	0.149981
Pfdn2	Egr3	0.999115	1.000000	1.000000	0.018112	0.134164	0.035580	36.000000	0.133374
Trip12	Klf15	0.999115	1.000000	1.000000	0.018128	0.134221	0.035610	36.000000	0.145521
Crlf2	Pou2f2	0.999114	1.000000	1.000000	0.018143	0.134278	0.035640	36.000000	0.138003
Timm10b	Elf4	0.999114	1.000000	1.000000	0.018158	0.134334	0.035669	36.000000	0.132284
Mllt4	Tcf3	0.999114	1.000000	1.000000	0.018174	0.134391	0.035699	36.000000	0.146798
Nab1	Zfp697	0.999113	1.000000	1.000000	0.018189	0.134448	0.035728	36.000000	0.138698
Maz	Ascl2	0.999113	1.000000	1.000000	0.018204	0.134504	0.035758	34.000000	0.184855
Pcbp4	Zbtb7b	0.999112	1.000000	1.000000	0.018220	0.134561	0.035787	35.000000	0.131756
Ctu2	Atf2	0.999112	1.000000	1.000000	0.018235	0.134617	0.035817	36.000000	0.166062
Rnf187	Foxd2	0.999112	1.000000	1.000000	0.018250	0.134674	0.035847	36.000000	0.198192
Cirbp	Klf2	0.999111	1.000000	1.000000	0.018266	0.134730	0.035876	36.000000	0.127600
Ftl1	Usf1	0.999111	1.000000	1.000000	0.018281	0.134787	0.035906	36.000000	0.212506
Gstz1	Stat5b	0.999111	1.000000	1.000000	0.018296	0.134843	0.035935	34.000000	0.147776
Osgep	Usf1	0.999110	1.000000	1.000000	0.018312	0.134900	0.035965	36.000000	0.210516
Abhd14a	Bcl6b	0.999109	1.000000	1.000000	0.018327	0.134956	0.035994	35.000000	0.143374
Ttpal	Etv6	0.999107	1.000000	1.000000	0.018342	0.135013	0.036024	36.000000	0.142594
Strn4	Rfx2	0.999107	1.000000	1.000000	0.018358	0.135069	0.036053	36.000000	0.128133
Atp5e	Rarg	0.999106	1.000000	1.000000	0.018373	0.135126	0.036083	36.000000	0.131852
Smg7	Maf	0.999105	1.000000	1.000000	0.018388	0.135182	0.036112	36.000000	0.130587
Hypk	Creb3l2	0.999105	1.000000	1.000000	0.018404	0.135238	0.036142	36.000000	0.130552
Zcchc6	Zfp641	0.999105	1.000000	1.000000	0.018419	0.135295	0.036172	36.000000	0.118142
Rnf166	Atf2	0.999103	1.000000	1.000000	0.018434	0.135351	0.036201	34.000000	0.138285
Ptms	Smad3	0.999103	1.000000	1.000000	0.018450	0.135407	0.036231	36.000000	0.136707
Oxa1l	Esr1	0.999102	1.000000	1.000000	0.018465	0.135463	0.036260	36.000000	0.143504
Ankib1	Elf2	0.999102	1.000000	1.000000	0.018480	0.135519	0.036290	36.000000	0.158810
Zmiz1	Tcfl5	0.999101	1.000000	1.000000	0.018496	0.135576	0.036319	36.000000	0.121226
Dkc1	Bhlha15	0.999101	1.000000	1.000000	0.018511	0.135632	0.036349	36.000000	0.151899
Dctn1	Rfx3	0.999101	1.000000	1.000000	0.018526	0.135688	0.036378	36.000000	0.136714
Zfp644	Zfp661	0.999099	1.000000	1.000000	0.018542	0.135744	0.036408	36.000000	0.146155
Cstf2	Zfp93	0.999099	1.000000	1.000000	0.018557	0.135800	0.036437	36.000000	0.134939
Cdv3	Zfp2	0.999099	1.000000	1.000000	0.018572	0.135856	0.036467	36.000000	0.173321
Timm10b	Gabpb1	0.999098	1.000000	1.000000	0.018587	0.135912	0.036497	36.000000	0.133831
Ngfrap1	Zfp281	0.999096	1.000000	1.000000	0.018603	0.135968	0.036526	36.000000	0.136387
Ipo5	Ahr	0.999096	1.000000	1.000000	0.018618	0.136024	0.036556	36.000000	0.157682
Prr3	Foxk1	0.999095	1.000000	1.000000	0.018633	0.136080	0.036585	35.000000	0.122931
1110004F10Rik	Irf3	0.999094	1.000000	1.000000	0.018649	0.136136	0.036615	36.000000	0.119732
Tpgs1	Rfx4	0.999094	1.000000	1.000000	0.018664	0.136192	0.036644	36.000000	0.154592
Rcor1	Zfp426	0.999094	1.000000	1.000000	0.018679	0.136248	0.036674	36.000000	0.216900
Asnsd1	Zfp513	0.999093	1.000000	1.000000	0.018695	0.136304	0.036703	36.000000	0.116784
Mrps35	Foxc1	0.999093	1.000000	1.000000	0.018710	0.136360	0.036733	36.000000	0.131831
Lsm7	Esrrg	0.999092	1.000000	1.000000	0.018725	0.136416	0.036762	35.000000	0.150646
Lonp2	Elf4	0.999091	1.000000	1.000000	0.018741	0.136471	0.036792	36.000000	0.128576
Npepps	Klf13	0.999091	1.000000	1.000000	0.018756	0.136527	0.036821	36.000000	0.131547
Taf12	Klf10	0.999091	1.000000	1.000000	0.018771	0.136583	0.036851	35.000000	0.123069
C1d	Smad2	0.999091	1.000000	1.000000	0.018787	0.136639	0.036880	36.000000	0.109248
Casd1	Hes7	0.999089	1.000000	1.000000	0.018802	0.136694	0.036910	36.000000	0.115892
Ggnbp2	Klf2	0.999086	1.000000	1.000000	0.018817	0.136750	0.036940	36.000000	0.148565
Pja1	Zfp513	0.999085	1.000000	1.000000	0.018833	0.136806	0.036969	36.000000	0.155832
Sptbn1	Klf10	0.999084	1.000000	1.000000	0.018848	0.136861	0.036999	36.000000	0.139909
Krtcap2	Rfx2	0.999083	1.000000	1.000000	0.018863	0.136917	0.037028	36.000000	0.133325
Nip7	Fli1	0.999081	1.000000	1.000000	0.018879	0.136973	0.037058	34.000000	0.172939
Abhd11	Nfil3	0.999080	1.000000	1.000000	0.018894	0.137028	0.037087	34.000000	0.170209
Lonp2	Elk3	0.999077	1.000000	1.000000	0.018909	0.137084	0.037117	36.000000	0.159074
Ctps2	Zfp641	0.999074	1.000000	1.000000	0.018925	0.137139	0.037146	35.000000	0.128592
Osbpl1a	Bhlha15	0.999074	1.000000	1.000000	0.018940	0.137195	0.037176	34.000000	0.169178
Gns	Snai2	0.999072	1.000000	1.000000	0.018955	0.137250	0.037205	34.000000	0.140304
Stag2	Irf1	0.999072	1.000000	1.000000	0.018971	0.137306	0.037235	36.000000	0.126570
Bcap31	Sp4	0.999070	1.000000	1.000000	0.018986	0.137361	0.037264	36.000000	0.159241
Hnrnpu	Tfap2b	0.999070	1.000000	1.000000	0.019001	0.137417	0.037294	36.000000	0.133894
Rps27l	Trp63	0.999070	1.000000	1.000000	0.019017	0.137472	0.037323	36.000000	0.195143
Gtf2a1	Klf9	0.999070	1.000000	1.000000	0.019032	0.137528	0.037353	36.000000	0.134116
Nr2f1	Scrt2	0.999069	1.000000	1.000000	0.019047	0.137583	0.037382	36.000000	0.210519
C1d	Smad4	0.999067	1.000000	1.000000	0.019063	0.137638	0.037412	36.000000	0.157264
Gnl3	Zfp92	0.999067	1.000000	1.000000	0.019078	0.137694	0.037441	34.000000	0.123284
Zbtb18	Klf15	0.999067	1.000000	1.000000	0.019093	0.137749	0.037471	34.000000	0.158456
Mxi1	Foxj3	0.999066	1.000000	1.000000	0.019108	0.137804	0.037500	34.000000	0.199222
Pura	Pou3f4	0.999066	1.000000	1.000000	0.019124	0.137859	0.037530	34.000000	0.149821
Gtf2a1	Zfp35	0.999065	1.000000	1.000000	0.019139	0.137915	0.037559	36.000000	0.198564
Med21	Osr1	0.999064	1.000000	1.000000	0.019154	0.137970	0.037589	34.000000	0.181663
Gtpbp4	Tal1	0.999063	1.000000	1.000000	0.019170	0.138025	0.037618	34.000000	0.160847
Deaf1	Zeb1	0.999062	1.000000	1.000000	0.019185	0.138080	0.037648	36.000000	0.144966
Ilf3	Nfatc1	0.999061	1.000000	1.000000	0.019200	0.138135	0.037677	36.000000	0.128951
Enc1	Foxc1	0.999061	1.000000	1.000000	0.019216	0.138190	0.037707	36.000000	0.151656
Tango2	Rela	0.999060	1.000000	1.000000	0.019231	0.138245	0.037736	32.000000	0.170457
Zfp644	Srf	0.999058	1.000000	1.000000	0.019246	0.138301	0.037766	36.000000	0.148067
Deaf1	Bhlhe40	0.999058	1.000000	1.000000	0.019262	0.138356	0.037795	36.000000	0.156024
Spop	Runx1	0.999057	1.000000	1.000000	0.019277	0.138411	0.037825	36.000000	0.137685
Nfic	Zfp526	0.999057	1.000000	1.000000	0.019292	0.138466	0.037854	36.000000	0.155132
Nmd3	Jdp2	0.999055	1.000000	1.000000	0.019308	0.138521	0.037884	36.000000	0.152604
Hddc2	Sp6	0.999054	1.000000	1.000000	0.019323	0.138576	0.037913	34.000000	0.171089
Wbp5	Zfp281	0.999053	1.000000	1.000000	0.019338	0.138631	0.037943	36.000000	0.161991
Ddit4	Klf2	0.999052	1.000000	1.000000	0.019354	0.138685	0.037972	36.000000	0.123901
Kmt2c	Klf10	0.999051	1.000000	1.000000	0.019369	0.138740	0.038002	36.000000	0.136335
Pramef8	Elf1	0.999051	1.000000	1.000000	0.019384	0.138795	0.038031	35.000000	0.155493
Rfc2	Mecom	0.999050	1.000000	1.000000	0.019400	0.138850	0.038061	34.000000	0.157020
Arhgap12	Mitf	0.999050	1.000000	1.000000	0.019415	0.138905	0.038090	36.000000	0.194642
Tmem57	Nfil3	0.999046	1.000000	1.000000	0.019430	0.138960	0.038120	36.000000	0.150365
Galnt11	Creb1	0.999045	1.000000	1.000000	0.019446	0.139015	0.038149	36.000000	0.174326
Nono	Maz	0.999045	1.000000	1.000000	0.019461	0.139069	0.038179	36.000000	0.117646
Zbtb2	Sp7	0.999044	1.000000	1.000000	0.019476	0.139124	0.038208	35.000000	0.139582
Med25	Irf1	0.999042	1.000000	1.000000	0.019492	0.139179	0.038238	36.000000	0.119906
Rnf187	Myb	0.999042	1.000000	1.000000	0.019507	0.139233	0.038267	36.000000	0.127195
Znrf2	Dmrtb1	0.999040	1.000000	1.000000	0.019522	0.139288	0.038297	36.000000	0.120392
Ldb1	Npas2	0.999040	1.000000	1.000000	0.019538	0.139343	0.038326	34.000000	0.119302
Fbxw11	Srebf2	0.999039	1.000000	1.000000	0.019553	0.139397	0.038356	34.000000	0.156742
Hddc2	Prdm5	0.999039	1.000000	1.000000	0.019568	0.139452	0.038385	36.000000	0.114853
Tob1	Zfp697	0.999038	1.000000	1.000000	0.019584	0.139507	0.038415	36.000000	0.156467
Tspan31	Elf4	0.999038	1.000000	1.000000	0.019599	0.139561	0.038444	36.000000	0.107533
Bex2	Zfp281	0.999036	1.000000	1.000000	0.019614	0.139616	0.038474	36.000000	0.144287
Dctn1	Rfx2	0.999036	1.000000	1.000000	0.019629	0.139670	0.038503	36.000000	0.117226
H3f3a	Klf15	0.999035	1.000000	1.000000	0.019645	0.139725	0.038533	36.000000	0.143369
Hypk	Mycn	0.999033	1.000000	1.000000	0.019660	0.139779	0.038562	36.000000	0.135836
Chic2	Runx3	0.999032	1.000000	1.000000	0.019675	0.139834	0.038592	36.000000	0.133560
Kdm6b	Elf5	0.999032	1.000000	1.000000	0.019691	0.139888	0.038621	36.000000	0.151711
Supt16	Gabpb1	0.999032	1.000000	1.000000	0.019706	0.139943	0.038651	35.000000	0.150591
Psap	Rxra	0.999032	1.000000	1.000000	0.019721	0.139997	0.038680	36.000000	0.121315
Purb	Cnot3	0.999031	1.000000	1.000000	0.019737	0.140051	0.038709	36.000000	0.121152
Patz1	Zfp526	0.999031	1.000000	1.000000	0.019752	0.140106	0.038739	36.000000	0.170821
Armcx3	Irf3	0.999028	1.000000	1.000000	0.019767	0.140160	0.038768	36.000000	0.150645
Ccm2	Klf10	0.999027	1.000000	1.000000	0.019783	0.140215	0.038798	36.000000	0.140629
Afg3l2	Foxo1	0.999026	1.000000	1.000000	0.019798	0.140269	0.038827	35.000000	0.127680
Midn	Klf13	0.999023	1.000000	1.000000	0.019813	0.140323	0.038857	36.000000	0.106562
Gtpbp4	Gabpb1	0.999023	1.000000	1.000000	0.019829	0.140377	0.038886	36.000000	0.155648
Dnlz	Lmo2	0.999023	1.000000	1.000000	0.019844	0.140432	0.038916	36.000000	0.141531
Ptprs	Neurod1	0.999022	1.000000	1.000000	0.019859	0.140486	0.038945	36.000000	0.140539
Hivep2	Irf9	0.999022	1.000000	1.000000	0.019875	0.140540	0.038975	36.000000	0.174803
Tmod2	Bhlha15	0.999022	1.000000	1.000000	0.019890	0.140594	0.039004	36.000000	0.192241
Gtpbp4	Ets2	0.999021	1.000000	1.000000	0.019905	0.140648	0.039034	36.000000	0.118028
Nedd8	Ikzf2	0.999021	1.000000	1.000000	0.019921	0.140702	0.039063	36.000000	0.117129
Mgrn1	Scrt2	0.999019	1.000000	1.000000	0.019936	0.140757	0.039093	36.000000	0.136779
Tmem80	Myf6	0.999019	1.000000	1.000000	0.019951	0.140811	0.039122	36.000000	0.116977
Ube2l3	Ascl2	0.999018	1.000000	1.000000	0.019967	0.140865	0.039151	36.000000	0.131976
Akt1	Cnot3	0.999018	1.000000	1.000000	0.019982	0.140919	0.039181	36.000000	0.136882
Ing3	Ahr	0.999017	1.000000	1.000000	0.019997	0.140973	0.039210	36.000000	0.128509
Atp5e	Nr2c2	0.999016	1.000000	1.000000	0.020013	0.141027	0.039240	36.000000	0.143711
Pin1	Etv1	0.999016	1.000000	1.000000	0.020028	0.141081	0.039269	36.000000	0.120300
Uckl1	Spdef	0.999013	1.000000	1.000000	0.020043	0.141135	0.039299	35.000000	0.133582
Mlf2	E2f4	0.999009	1.000000	1.000000	0.020059	0.141189	0.039328	36.000000	0.111279
Cadm4	Ahr	0.999008	1.000000	1.000000	0.020074	0.141243	0.039358	36.000000	0.171738
Hspbp1	Zfp2	0.999007	1.000000	1.000000	0.020089	0.141297	0.039387	36.000000	0.166226
Agrn	Klf10	0.999006	1.000000	1.000000	0.020105	0.141350	0.039417	36.000000	0.136283
Ccdc9	Gabpb1	0.999006	1.000000	1.000000	0.020120	0.141404	0.039446	36.000000	0.113285
Kat6a	Ap2m1	0.999005	1.000000	1.000000	0.020135	0.141458	0.039475	36.000000	0.116471
Polr2d	Foxj1	0.999004	1.000000	1.000000	0.020150	0.141512	0.039505	35.000000	0.144038
Ctnnd1	Prdm1	0.999003	1.000000	1.000000	0.020166	0.141566	0.039534	34.000000	0.149856
Cdip1	Mga	0.999002	1.000000	1.000000	0.020181	0.141620	0.039564	34.000000	0.139308
Phf23	Rreb1	0.999002	1.000000	1.000000	0.020196	0.141673	0.039593	36.000000	0.103576
Synrg	Myf6	0.999000	1.000000	1.000000	0.020212	0.141727	0.039623	36.000000	0.118661
Bcas2	Lef1	0.999000	1.000000	1.000000	0.020227	0.141781	0.039652	36.000000	0.167533
Nipsnap3b	Sp6	0.998999	1.000000	1.000000	0.020242	0.141834	0.039682	36.000000	0.149974
Maz	E2f4	0.998999	1.000000	1.000000	0.020258	0.141888	0.039711	34.000000	0.139663
Rcor1	Mef2a	0.998998	1.000000	1.000000	0.020273	0.141942	0.039740	34.000000	0.139382
Polr3gl	Pax4	0.998997	1.000000	1.000000	0.020288	0.142049	0.039770	36.000000	0.115593
Psip1	Pax4	0.998997	1.000000	1.000000	0.020304	0.142049	0.039799	36.000000	0.137539
Ctps2	Bcl6b	0.998996	1.000000	1.000000	0.020319	0.142103	0.039829	36.000000	0.191444
Impact	Hsf1	0.998994	1.000000	1.000000	0.020334	0.142156	0.039858	36.000000	0.115587
Sox2	Zfp583	0.998993	1.000000	1.000000	0.020350	0.142210	0.039888	36.000000	0.184285
Taok1	Wt1	0.998992	1.000000	1.000000	0.020365	0.142263	0.039917	36.000000	0.104646
Atn1-1	Zfp553	0.998990	1.000000	1.000000	0.020380	0.142317	0.039947	32.000000	0.162006
2010320M18Rik	Elf4	0.998990	1.000000	1.000000	0.020396	0.142370	0.039976	36.000000	0.096690
Bcap31	Zfp641	0.998988	1.000000	1.000000	0.020411	0.142424	0.040005	34.000000	0.133822
Zfp467	Mzf1	0.998988	1.000000	1.000000	0.020426	0.142477	0.040035	36.000000	0.124355
Kdm6b	Zfp574	0.998987	1.000000	1.000000	0.020442	0.142531	0.040064	36.000000	0.109207
Wdr26	Zfp697	0.998985	1.000000	1.000000	0.020457	0.142584	0.040094	36.000000	0.154797
Meis2	Spi1	0.998984	1.000000	1.000000	0.020472	0.142638	0.040123	36.000000	0.138630
Psmb3	Zbtb7b	0.998984	1.000000	1.000000	0.020488	0.142691	0.040153	36.000000	0.122189
Dazap2	Klf12	0.998983	1.000000	1.000000	0.020503	0.142744	0.040182	36.000000	0.117171
Pja1	Hif1a	0.998983	1.000000	1.000000	0.020518	0.142798	0.040211	35.000000	0.164391
Kdm7a	Tcfl5	0.998982	1.000000	1.000000	0.020534	0.142851	0.040241	36.000000	0.109767
Bcap31	Klf2	0.998981	1.000000	1.000000	0.020549	0.142904	0.040270	36.000000	0.104396
Hspbp1	Rfx3	0.998981	1.000000	1.000000	0.020564	0.142958	0.040300	34.000000	0.101130
Gna13	Klf16	0.998981	1.000000	1.000000	0.020580	0.143011	0.040329	36.000000	0.108951
Stag2	Foxp1	0.998981	1.000000	1.000000	0.020595	0.143064	0.040359	36.000000	0.135469
Sh3glb1	Zfp661	0.998980	1.000000	1.000000	0.020610	0.143117	0.040388	34.000000	0.133002
Znrf1	Zic2	0.998980	1.000000	1.000000	0.020626	0.143170	0.040417	36.000000	0.167707
Map4k5	Sall2	0.998978	1.000000	1.000000	0.020641	0.143224	0.040447	36.000000	0.160104
Snapin	Irf2	0.998976	1.000000	1.000000	0.020656	0.143277	0.040476	36.000000	0.130793
2700081O15Rik	Fxr1	0.998976	1.000000	1.000000	0.020671	0.143330	0.040506	36.000000	0.157867
Enah	Zfp91	0.998975	1.000000	1.000000	0.020687	0.143383	0.040535	36.000000	0.156485
Mfsd1	Arnt	0.998975	1.000000	1.000000	0.020702	0.143436	0.040564	36.000000	0.191787
Tomm6	Zfp93	0.998975	1.000000	1.000000	0.020717	0.143489	0.040594	36.000000	0.097079
Zcchc14	Fxr1	0.998974	1.000000	1.000000	0.020733	0.143542	0.040623	36.000000	0.147170
Celf1	Zfp93	0.998974	1.000000	1.000000	0.020748	0.143595	0.040653	36.000000	0.143141
Timm13	Zfp143	0.998974	1.000000	1.000000	0.020763	0.143648	0.040682	36.000000	0.101025
Uckl1	Zeb1	0.998973	1.000000	1.000000	0.020779	0.143701	0.040712	35.000000	0.122213
Chd3	Zfp281	0.998973	1.000000	1.000000	0.020794	0.143754	0.040741	36.000000	0.157126
Trmt112	Fli1	0.998972	1.000000	1.000000	0.020809	0.143807	0.040770	36.000000	0.104890
Pfdn6	Elf4	0.998971	1.000000	1.000000	0.020825	0.143860	0.040800	36.000000	0.116899
Rnf214	Zfp770	0.998971	1.000000	1.000000	0.020840	0.143913	0.040829	36.000000	0.137756
Ttpal	Erg	0.998971	1.000000	1.000000	0.020855	0.143966	0.040859	34.000000	0.123886
Nat10	Npas2	0.998971	1.000000	1.000000	0.020871	0.144019	0.040888	36.000000	0.116791
Hivep1	Zbtb7b	0.998969	1.000000	1.000000	0.020886	0.144072	0.040917	35.000000	0.110657
Slc25a11	Elf4	0.998968	1.000000	1.000000	0.020901	0.144125	0.040947	35.000000	0.119599
Tfpt	Nfyc	0.998968	1.000000	1.000000	0.020917	0.144178	0.040976	36.000000	0.133115
Pls3	Foxo1	0.998968	1.000000	1.000000	0.020932	0.144230	0.041006	36.000000	0.124758
Cct4	Zfp770	0.998967	1.000000	1.000000	0.020947	0.144283	0.041035	36.000000	0.176885
Stag2	Zic1	0.998966	1.000000	1.000000	0.020963	0.144336	0.041064	33.000000	0.200954
Lamp1	Usf2	0.998965	1.000000	1.000000	0.020978	0.144389	0.041094	36.000000	0.160521
Bax	Neurod1	0.998964	1.000000	1.000000	0.020993	0.144441	0.041123	36.000000	0.105598
Orc4	Nfatc4	0.998964	1.000000	1.000000	0.021009	0.144494	0.041153	36.000000	0.137632
Hnrnpu	E2f4	0.998961	1.000000	1.000000	0.021024	0.144547	0.041182	36.000000	0.116567
Trmt112	Etv1	0.998960	1.000000	1.000000	0.021039	0.144600	0.041211	36.000000	0.115329
Mtss1l	Rreb1	0.998959	1.000000	1.000000	0.021055	0.144652	0.041241	35.000000	0.101637
Zbtb7a	Klf2	0.998958	1.000000	1.000000	0.021070	0.144705	0.041270	36.000000	0.108856
Sept1	Sox4	0.998958	1.000000	1.000000	0.021085	0.144757	0.041300	36.000000	0.171880
Zfp524	Nr2f6	0.998958	1.000000	1.000000	0.021101	0.144810	0.041329	36.000000	0.132860
Mark4	Klf10	0.998957	1.000000	1.000000	0.021116	0.144863	0.041358	36.000000	0.136757
Ubp1	Zfp92	0.998957	1.000000	1.000000	0.021131	0.144915	0.041388	36.000000	0.131784
Tceb1	Zbtb22	0.998957	1.000000	1.000000	0.021147	0.144968	0.041417	36.000000	0.106465
Stag2	Stat1	0.998955	1.000000	1.000000	0.021162	0.145020	0.041447	36.000000	0.102125
Atp5e	Esr1	0.998955	1.000000	1.000000	0.021177	0.145073	0.041476	36.000000	0.110758
Lrrc8b	Snai1	0.998955	1.000000	1.000000	0.021192	0.145125	0.041505	35.000000	0.170537
Usf2	Ap2m1	0.998954	1.000000	1.000000	0.021208	0.145178	0.041535	35.000000	0.106207
Trmt112	Elf2	0.998953	1.000000	1.000000	0.021223	0.145230	0.041564	36.000000	0.117353
Irf3	Id2	0.998953	1.000000	1.000000	0.021238	0.145283	0.041594	36.000000	0.120223
Grcc10	Rxra	0.998953	1.000000	1.000000	0.021254	0.145335	0.041623	36.000000	0.092123
D1Ertd622e	Sox21	0.998952	1.000000	1.000000	0.021269	0.145387	0.041652	36.000000	0.138418
Chd2	Tfap2b	0.998949	1.000000	1.000000	0.021284	0.145440	0.041682	34.000000	0.136465
Pcnx	Zfp319	0.998948	1.000000	1.000000	0.021300	0.145492	0.041711	34.000000	0.142733
Thap3	Zfp143	0.998947	1.000000	1.000000	0.021315	0.145544	0.041740	36.000000	0.109269
Nr1h2	Fli1	0.998946	1.000000	1.000000	0.021330	0.145597	0.041770	34.000000	0.153197
Jak2	Plagl1	0.998944	1.000000	1.000000	0.021346	0.145649	0.041799	36.000000	0.140473
Spin1	Zbtb7b	0.998943	1.000000	1.000000	0.021361	0.145701	0.041829	36.000000	0.124655
Gng2	Srebf1	0.998943	1.000000	1.000000	0.021376	0.145754	0.041858	36.000000	0.120113
Dnmt3a	Klf2	0.998942	1.000000	1.000000	0.021392	0.145806	0.041887	36.000000	0.105947
Wrnip1	Snai2	0.998941	1.000000	1.000000	0.021407	0.145858	0.041917	36.000000	0.158135
Zcchc6	Elk3	0.998940	1.000000	1.000000	0.021422	0.145910	0.041946	36.000000	0.112473
1110032A03Rik	Deaf1	0.998939	1.000000	1.000000	0.021438	0.145962	0.041975	36.000000	0.094307
Spin1	Cnot3	0.998938	1.000000	1.000000	0.021453	0.146015	0.042005	36.000000	0.115783
Pcnx	Srebf2	0.998935	1.000000	1.000000	0.021468	0.146067	0.042034	34.000000	0.111555
Noc2l	Tbp	0.998935	1.000000	1.000000	0.021484	0.146119	0.042064	36.000000	0.164112
Akap8l	Irx2	0.998935	1.000000	1.000000	0.021499	0.146171	0.042093	34.000000	0.140968
Marcksl1	Ets1	0.998934	1.000000	1.000000	0.021514	0.146223	0.042122	36.000000	0.121595
Vps52	Elk1	0.998934	1.000000	1.000000	0.021530	0.146275	0.042152	35.000000	0.142402
C1d	Smad1	0.998934	1.000000	1.000000	0.021545	0.146327	0.042181	36.000000	0.106489
Srm	Id2	0.998933	1.000000	1.000000	0.021560	0.146379	0.042210	35.000000	0.149421
Galk1	Foxo3	0.998932	1.000000	1.000000	0.021576	0.146431	0.042240	36.000000	0.156222
Cxxc1	Yy1	0.998932	1.000000	1.000000	0.021591	0.146483	0.042269	36.000000	0.091762
Ankrd11	Zfp672	0.998931	1.000000	1.000000	0.021606	0.146535	0.042299	36.000000	0.107292
Pramef8	Irf5	0.998931	1.000000	1.000000	0.021622	0.146587	0.042328	34.000000	0.115731
Ngfrap1	Zfp672	0.998929	1.000000	1.000000	0.021637	0.146639	0.042357	36.000000	0.139810
Ptprs	Rfx2	0.998929	1.000000	1.000000	0.021652	0.146691	0.042387	36.000000	0.123765
Lrrc8b	Twist1	0.998928	1.000000	1.000000	0.021668	0.146743	0.042416	36.000000	0.128483
Nadk	Irf2	0.998928	1.000000	1.000000	0.021683	0.146795	0.042445	36.000000	0.116166
Aacs	Plagl2	0.998928	1.000000	1.000000	0.021698	0.146847	0.042475	36.000000	0.153400
Hmgb3	Zfx	0.998927	1.000000	1.000000	0.021713	0.146899	0.042504	35.000000	0.113663
Keap1	Pax4	0.998927	1.000000	1.000000	0.021729	0.146950	0.042533	36.000000	0.120354
Mllt6	Zfp148	0.998926	1.000000	1.000000	0.021744	0.147002	0.042563	35.000000	0.130921
Rsl24d1	Neurod1	0.998925	1.000000	1.000000	0.021759	0.147054	0.042592	36.000000	0.092592
Camta1	Zic3	0.998924	1.000000	1.000000	0.021775	0.147106	0.042621	36.000000	0.135921
Maz	Zbtb33	0.998923	1.000000	1.000000	0.021790	0.147157	0.042651	36.000000	0.213391
Hps4	Creb1	0.998922	1.000000	1.000000	0.021805	0.147209	0.042680	34.000000	0.099204
Rfc3	Smarca5	0.998922	1.000000	1.000000	0.021821	0.147261	0.042710	34.000000	0.142776
Atp9a	Srebf2	0.998921	1.000000	1.000000	0.021836	0.147313	0.042739	34.000000	0.169615
Psme3	Rbfox2	0.998920	1.000000	1.000000	0.021851	0.147364	0.042768	34.000000	0.153006
Wdyhv1	Gli3	0.998919	1.000000	1.000000	0.021867	0.147416	0.042798	36.000000	0.122350
Phc1	Zbtb7b	0.998917	1.000000	1.000000	0.021882	0.147468	0.042827	34.000000	0.127572
Chd4	Zfp740	0.998916	1.000000	1.000000	0.021897	0.147519	0.042856	36.000000	0.093657
Deaf1	Twist1	0.998916	1.000000	1.000000	0.021913	0.147571	0.042886	36.000000	0.175562
Npepps	Zbtb7b	0.998914	1.000000	1.000000	0.021928	0.147623	0.042915	36.000000	0.131237
Ppp1cb	Sp6	0.998914	1.000000	1.000000	0.021943	0.147674	0.042944	36.000000	0.198795
Tmem256	Klf13	0.998914	1.000000	1.000000	0.021959	0.147726	0.042974	36.000000	0.092285
Cog8	Fli1	0.998913	1.000000	1.000000	0.021974	0.147777	0.043003	36.000000	0.120060
Nkain4	Foxc1	0.998913	1.000000	1.000000	0.021989	0.147829	0.043032	36.000000	0.137098
Ier2	E4f1	0.998912	1.000000	1.000000	0.022005	0.147880	0.043062	34.000000	0.098190
Hspbp1	Rfx2	0.998912	1.000000	1.000000	0.022020	0.147932	0.043091	34.000000	0.093421
Pbx1	Prdm5	0.998911	1.000000	1.000000	0.022035	0.147983	0.043120	36.000000	0.155888
H3f3a	Egr3	0.998909	1.000000	1.000000	0.022051	0.148035	0.043150	36.000000	0.103001
Ddx6	Egr3	0.998907	1.000000	1.000000	0.022066	0.148086	0.043179	36.000000	0.100465
Mcts2	Elk3	0.998905	1.000000	1.000000	0.022081	0.148137	0.043208	36.000000	0.131576
Cul3	Zfx	0.998905	1.000000	1.000000	0.022097	0.148189	0.043238	36.000000	0.097283
Ndufa13	Ets2	0.998905	1.000000	1.000000	0.022112	0.148240	0.043267	36.000000	0.093964
Cuta	Zfp1	0.998905	1.000000	1.000000	0.022127	0.148292	0.043296	36.000000	0.134665
Akt3	Klf2	0.998904	1.000000	1.000000	0.022143	0.148343	0.043326	36.000000	0.134858
Sptbn1	E2f4	0.998904	1.000000	1.000000	0.022158	0.148394	0.043355	36.000000	0.106667
Rpl9-ps6	Lmo2	0.998901	1.000000	1.000000	0.022173	0.148446	0.043384	35.000000	0.120594
Rps18	Elf4	0.998900	1.000000	1.000000	0.022189	0.148497	0.043414	35.000000	0.105279
Nono	Zfp281	0.998900	1.000000	1.000000	0.022204	0.148548	0.043443	36.000000	0.138382
Csnk1a1	Fosb	0.998899	1.000000	1.000000	0.022219	0.148599	0.043472	36.000000	0.095362
Psme3	Foxp3	0.998898	1.000000	1.000000	0.022234	0.148651	0.043502	36.000000	0.148381
Nom1	Elk3	0.998898	1.000000	1.000000	0.022250	0.148702	0.043531	34.000000	0.116923
Ptms	Ikzf2	0.998897	1.000000	1.000000	0.022265	0.148753	0.043560	36.000000	0.103683
Mapre3	Rfx7	0.998896	1.000000	1.000000	0.022280	0.148804	0.043590	34.000000	0.130075
Gns	Lmo2	0.998896	1.000000	1.000000	0.022296	0.148855	0.043619	36.000000	0.096941
Eif1ax	Klf13	0.998895	1.000000	1.000000	0.022311	0.148907	0.043648	36.000000	0.119140
Phf12	Klf10	0.998894	1.000000	1.000000	0.022326	0.148958	0.043678	36.000000	0.101340
Efnb1	Maf	0.998893	1.000000	1.000000	0.022342	0.149009	0.043707	35.000000	0.140399
Ndufa1	Zfp426	0.998893	1.000000	1.000000	0.022357	0.149060	0.043736	36.000000	0.210548
Mllt6	Zfp579	0.998890	1.000000	1.000000	0.022372	0.149111	0.043766	34.000000	0.131289
Clstn1	Klf16	0.998889	1.000000	1.000000	0.022388	0.149162	0.043795	36.000000	0.136683
Arfip2	Elf4	0.998888	1.000000	1.000000	0.022403	0.149213	0.043824	36.000000	0.114391
Clstn1	Mtf1	0.998885	1.000000	1.000000	0.022418	0.149264	0.043854	34.000000	0.119549
Cuta	Elf5	0.998884	1.000000	1.000000	0.022434	0.149315	0.043883	36.000000	0.094843
Atp13a2	Smad3	0.998884	1.000000	1.000000	0.022449	0.149366	0.043912	36.000000	0.111907
Rpl9-ps6	Ascl2	0.998883	1.000000	1.000000	0.022464	0.149417	0.043942	36.000000	0.096453
Kdm5b	Zfp770	0.998883	1.000000	1.000000	0.022480	0.149468	0.043971	36.000000	0.130264
Galnt1	Zfp322a	0.998883	1.000000	1.000000	0.022495	0.149519	0.044000	36.000000	0.107571
Csf2ra	Jdp2	0.998879	1.000000	1.000000	0.022510	0.149570	0.044029	35.000000	0.107696
Rfx7	Zic1	0.998879	1.000000	1.000000	0.022526	0.149621	0.044059	36.000000	0.145416
Kras	Zbtb33	0.998879	1.000000	1.000000	0.022541	0.149672	0.044088	36.000000	0.117599
Sec31a	Gabpb1	0.998877	1.000000	1.000000	0.022556	0.149723	0.044117	35.000000	0.112834
Apoo	Rreb1	0.998876	1.000000	1.000000	0.022572	0.149774	0.044147	34.000000	0.119449
Ndufaf3	Ascl2	0.998873	1.000000	1.000000	0.022587	0.149824	0.044176	36.000000	0.101588
Gadd45gip1	Nhlh1	0.998868	1.000000	1.000000	0.022602	0.149875	0.044205	36.000000	0.084931
Atp2a2	Tcfl5	0.998868	1.000000	1.000000	0.022618	0.149926	0.044235	34.000000	0.114605
Patz1	Zfp770	0.998864	1.000000	1.000000	0.022633	0.149977	0.044264	35.000000	0.129668
Msl1	E2f4	0.998863	1.000000	1.000000	0.022648	0.150028	0.044293	36.000000	0.096875
Skil	E2f2	0.998862	1.000000	1.000000	0.022664	0.150078	0.044323	36.000000	0.120257
Ino80	Npas2	0.998862	1.000000	1.000000	0.022679	0.150129	0.044352	36.000000	0.097913
Ngrn	Elf4	0.998861	1.000000	1.000000	0.022694	0.150180	0.044381	34.000000	0.115269
Gbas	Deaf1	0.998861	1.000000	1.000000	0.022710	0.150230	0.044410	36.000000	0.085623
Mta1	Cnot3	0.998860	1.000000	1.000000	0.022725	0.150281	0.044440	36.000000	0.090527
Sept1	Sox6	0.998860	1.000000	1.000000	0.022740	0.150332	0.044469	36.000000	0.204012
Wbscr22	Zbtb7b	0.998859	1.000000	1.000000	0.022755	0.150382	0.044498	36.000000	0.110218
Hivep1	Klf13	0.998858	1.000000	1.000000	0.022771	0.150433	0.044528	36.000000	0.104527
Pramef8	Erg	0.998856	1.000000	1.000000	0.022786	0.150484	0.044557	34.000000	0.094275
Mul1	Zfp932	0.998854	1.000000	1.000000	0.022801	0.150534	0.044586	34.000000	0.089211
Med24	Gtf2i	0.998850	1.000000	1.000000	0.022817	0.150585	0.044616	35.000000	0.099158
Ankrd11	Tfap2c	0.998850	1.000000	1.000000	0.022832	0.150635	0.044645	36.000000	0.153618
Tpgs1	Rfx3	0.998850	1.000000	1.000000	0.022847	0.150686	0.044674	35.000000	0.092458
Dnpep	Sp4	0.998849	1.000000	1.000000	0.022863	0.150737	0.044703	36.000000	0.141633
Irf3	Mycn	0.998849	1.000000	1.000000	0.022878	0.150787	0.044733	36.000000	0.106966
Rap1b	Smad3	0.998849	1.000000	1.000000	0.022893	0.150838	0.044762	36.000000	0.089452
Nxt2	Zic1	0.998848	1.000000	1.000000	0.022909	0.150888	0.044791	34.000000	0.129954
Deaf1	Snai2	0.998848	1.000000	1.000000	0.022924	0.150938	0.044821	36.000000	0.115716
Ssbp2	Cnot3	0.998847	1.000000	1.000000	0.022939	0.150989	0.044850	34.000000	0.103473
Ttc13	Scrt1	0.998846	1.000000	1.000000	0.022955	0.151039	0.044879	36.000000	0.157194
Tsnax	Elf2	0.998845	1.000000	1.000000	0.022970	0.151090	0.044908	34.000000	0.112499
BC031181	Maf	0.998844	1.000000	1.000000	0.022985	0.151140	0.044938	36.000000	0.093290
Bptf	Klf2	0.998844	1.000000	1.000000	0.023001	0.151191	0.044967	36.000000	0.143916
Aacs	Plagl1	0.998844	1.000000	1.000000	0.023016	0.151241	0.044996	36.000000	0.146943
Nsg2	Ehf	0.998843	1.000000	1.000000	0.023031	0.151291	0.045026	36.000000	0.132931
Nsd1	Tcfl5	0.998842	1.000000	1.000000	0.023047	0.151342	0.045055	34.000000	0.128210
Actr3	Elf4	0.998841	1.000000	1.000000	0.023062	0.151392	0.045084	36.000000	0.086100
Mob1b	Smad3	0.998840	1.000000	1.000000	0.023077	0.151442	0.045113	36.000000	0.090658
Aen	Rfx3	0.998840	1.000000	1.000000	0.023093	0.151492	0.045143	36.000000	0.112043
Gadd45g	Zfp532	0.998840	1.000000	1.000000	0.023108	0.151543	0.045172	36.000000	0.097049
Taf5l	Scrt2	0.998840	1.000000	1.000000	0.023123	0.151593	0.045201	36.000000	0.089756
Kmt2c	Ascl2	0.998838	1.000000	1.000000	0.023139	0.151643	0.045231	34.000000	0.096576
Atp6v1e1	Zfp39	0.998837	1.000000	1.000000	0.023154	0.151693	0.045260	36.000000	0.088139
Atp6v1e1	Ehf	0.998837	1.000000	1.000000	0.023169	0.151744	0.045289	36.000000	0.108996
Rnf126	Rfx2	0.998835	1.000000	1.000000	0.023185	0.151794	0.045318	34.000000	0.118473
Tomm6	Hbp1	0.998835	1.000000	1.000000	0.023200	0.151844	0.045348	36.000000	0.086831
Nab1	Zfp2	0.998834	1.000000	1.000000	0.023215	0.151894	0.045377	36.000000	0.097973
Ahcyl2	Smad1	0.998832	1.000000	1.000000	0.023231	0.151944	0.045406	34.000000	0.103195
Aes	Klf8	0.998831	1.000000	1.000000	0.023246	0.151994	0.045435	36.000000	0.082744
Nab1	Klf2	0.998830	1.000000	1.000000	0.023261	0.152044	0.045465	36.000000	0.087535
Zfp428	Tfap2c	0.998829	1.000000	1.000000	0.023276	0.152095	0.045494	36.000000	0.127846
Deaf1	Tcf12	0.998828	1.000000	1.000000	0.023292	0.152145	0.045523	34.000000	0.157702
Pcbp4	Ascl2	0.998828	1.000000	1.000000	0.023307	0.152195	0.045553	32.000000	0.111596
Zfp428	Zfp143	0.998826	1.000000	1.000000	0.023322	0.152245	0.045582	36.000000	0.105963
Abhd8	Thap11	0.998826	1.000000	1.000000	0.023338	0.152295	0.045611	36.000000	0.106910
Zfp512b	Zeb1	0.998825	1.000000	1.000000	0.023353	0.152345	0.045640	36.000000	0.101951
Akt3	Klf10	0.998824	1.000000	1.000000	0.023368	0.152395	0.045670	35.000000	0.130651
Dnajb12	Zfp661	0.998824	1.000000	1.000000	0.023384	0.152445	0.045699	36.000000	0.111616
Paip1	Tfap2b	0.998824	1.000000	1.000000	0.023399	0.152495	0.045728	35.000000	0.123517
Mlf2	Zbtb33	0.998822	1.000000	1.000000	0.023414	0.152544	0.045757	36.000000	0.122850
Hspbp1	Maz	0.998820	1.000000	1.000000	0.023430	0.152594	0.045787	34.000000	0.116638
R3hdm4	Zfp740	0.998820	1.000000	1.000000	0.023445	0.152644	0.045816	36.000000	0.084089
Sptbn1	Egr3	0.998815	1.000000	1.000000	0.023460	0.152694	0.045845	36.000000	0.105139
Pvrl2	Zfp653	0.998815	1.000000	1.000000	0.023476	0.152744	0.045874	36.000000	0.110167
Usp34	Klf2	0.998811	1.000000	1.000000	0.023491	0.152794	0.045904	36.000000	0.114822
Ctbp1	Tcfl5	0.998809	1.000000	1.000000	0.023506	0.152844	0.045933	36.000000	0.107065
Tbl1x	Zfp281	0.998809	1.000000	1.000000	0.023522	0.152894	0.045962	36.000000	0.086278
Samd14	Tal1	0.998808	1.000000	1.000000	0.023537	0.152943	0.045991	36.000000	0.130481
Sae1	Deaf1	0.998808	1.000000	1.000000	0.023552	0.152993	0.046021	36.000000	0.091880
Sft2d1	Elk3	0.998807	1.000000	1.000000	0.023568	0.153043	0.046050	34.000000	0.107018
Lysmd2	Ptf1a	0.998807	1.000000	1.000000	0.023583	0.153093	0.046079	36.000000	0.118255
Rnaseh2a	Rela	0.998807	1.000000	1.000000	0.023598	0.153142	0.046108	30.000000	0.264994
Rap1b	Klf15	0.998806	1.000000	1.000000	0.023614	0.153192	0.046138	36.000000	0.107072
Snapin	Elf5	0.998803	1.000000	1.000000	0.023629	0.153242	0.046167	34.000000	0.092387
Snapin	Ets2	0.998801	1.000000	1.000000	0.023644	0.153292	0.046196	34.000000	0.075102
Trappc9	Snai2	0.998801	1.000000	1.000000	0.023660	0.153341	0.046225	36.000000	0.105531
Syap1	Ascl2	0.998799	1.000000	1.000000	0.023675	0.153391	0.046255	34.000000	0.114831
Pja1	Zfp281	0.998799	1.000000	1.000000	0.023690	0.153440	0.046284	36.000000	0.113969
Phf13	Zbtb7a	0.998799	1.000000	1.000000	0.023706	0.153490	0.046313	36.000000	0.159845
Mef2a	Tfap2c	0.998799	1.000000	1.000000	0.023721	0.153540	0.046342	36.000000	0.102683
Pmepa1	Zbtb14	0.998796	1.000000	1.000000	0.023736	0.153589	0.046372	36.000000	0.134008
Akt3	Smad3	0.998794	1.000000	1.000000	0.023752	0.153639	0.046401	36.000000	0.110514
Gpbp1	Sall1	0.998789	1.000000	1.000000	0.023767	0.153688	0.046430	36.000000	0.098140
Dnmt3a	Zbtb7b	0.998789	1.000000	1.000000	0.023782	0.153738	0.046459	35.000000	0.106948
Csf2ra	Rxra	0.998788	1.000000	1.000000	0.023797	0.153788	0.046489	35.000000	0.101907
Abhd11	Neurod1	0.998787	1.000000	1.000000	0.023813	0.153837	0.046518	36.000000	0.094440
Atp5d	Peg3	0.998787	1.000000	1.000000	0.023828	0.153887	0.046547	36.000000	0.109588
Pramef8	Etv3	0.998787	1.000000	1.000000	0.023843	0.153936	0.046576	35.000000	0.086740
Timm10b	Ets2	0.998786	1.000000	1.000000	0.023859	0.153985	0.046606	36.000000	0.106928
Bcl7b	Myb	0.998785	1.000000	1.000000	0.023874	0.154035	0.046635	34.000000	0.128818
Midn	Klf16	0.998785	1.000000	1.000000	0.023889	0.154084	0.046664	34.000000	0.104995
Tmem80	Tcf3	0.998785	1.000000	1.000000	0.023905	0.154134	0.046693	36.000000	0.083490
Chd4	Zfp2	0.998784	1.000000	1.000000	0.023920	0.154183	0.046723	36.000000	0.136741
Atp2a2	Zbtb33	0.998783	1.000000	1.000000	0.023935	0.154233	0.046752	36.000000	0.122740
Dap3	Zfp661	0.998781	1.000000	1.000000	0.023951	0.154282	0.046781	36.000000	0.080938
Wsb2	Zfp697	0.998781	1.000000	1.000000	0.023966	0.154331	0.046810	36.000000	0.130848
Spcs1	Zfp92	0.998781	1.000000	1.000000	0.023981	0.154381	0.046839	36.000000	0.099509
Dnajb11	Nfya	0.998781	1.000000	1.000000	0.023997	0.154430	0.046869	36.000000	0.084083
Wdr18	Tcf3	0.998780	1.000000	1.000000	0.024012	0.154479	0.046898	35.000000	0.113928
Kif2a	Nrf1	0.998780	1.000000	1.000000	0.024027	0.154529	0.046927	36.000000	0.113979
Dnpep	Klf15	0.998777	1.000000	1.000000	0.024043	0.154578	0.046956	34.000000	0.096711
Xpr1	Klf15	0.998776	1.000000	1.000000	0.024058	0.154627	0.046986	36.000000	0.103858
Ddit3	Egr3	0.998776	1.000000	1.000000	0.024073	0.154676	0.047015	36.000000	0.095351
Tmem259	Esrra	0.998775	1.000000	1.000000	0.024089	0.154726	0.047044	36.000000	0.094553
Fbxl15	Rfx2	0.998774	1.000000	1.000000	0.024104	0.154775	0.047073	36.000000	0.108579
Josd2	Rfx4	0.998774	1.000000	1.000000	0.024119	0.154824	0.047102	36.000000	0.135721
Ddit3	Klf13	0.998773	1.000000	1.000000	0.024135	0.154873	0.047132	34.000000	0.115860
Ddx39	Tfap2b	0.998772	1.000000	1.000000	0.024150	0.154922	0.047161	36.000000	0.114977
Patz1	Tcfl5	0.998771	1.000000	1.000000	0.024165	0.154971	0.047190	36.000000	0.109143
Nolc1	Mycn	0.998769	1.000000	1.000000	0.024181	0.155021	0.047219	36.000000	0.170022
Fbxw7	Ascl2	0.998769	1.000000	1.000000	0.024196	0.155070	0.047249	36.000000	0.089792
Nob1	Nr2f2	0.998769	1.000000	1.000000	0.024211	0.155119	0.047278	36.000000	0.167809
Usp22	Zfp661	0.998767	1.000000	1.000000	0.024227	0.155168	0.047307	34.000000	0.096165
Zfyve21	Ybx1	0.998765	1.000000	1.000000	0.024242	0.155217	0.047336	36.000000	0.106445
Eif1	Otx2	0.998764	1.000000	1.000000	0.024257	0.155266	0.047365	36.000000	0.101554
Abhd14a	Zfp2	0.998762	1.000000	1.000000	0.024273	0.155315	0.047395	36.000000	0.098125
Slc52a2	Zfp39	0.998762	1.000000	1.000000	0.024288	0.155364	0.047424	36.000000	0.086420
Pdzd8	Tfap2b	0.998761	1.000000	1.000000	0.024303	0.155413	0.047453	36.000000	0.073805
Map4k4	Zfp672	0.998761	1.000000	1.000000	0.024318	0.155462	0.047482	36.000000	0.109212
Asnsd1	Irf3	0.998761	1.000000	1.000000	0.024334	0.155511	0.047511	36.000000	0.090148
Irf3	Npas2	0.998759	1.000000	1.000000	0.024349	0.155560	0.047541	36.000000	0.124451
Zfyve27	Zic3	0.998759	1.000000	1.000000	0.024364	0.155609	0.047570	34.000000	0.117455
Deaf1	Ascl1	0.998758	1.000000	1.000000	0.024380	0.155658	0.047599	36.000000	0.141310
Nacc1	Zic2	0.998756	1.000000	1.000000	0.024395	0.155707	0.047628	36.000000	0.103455
Cdk13	Zbtb14	0.998749	1.000000	1.000000	0.024410	0.155756	0.047658	36.000000	0.105195
Irf2bp2	Nrf1	0.998748	1.000000	1.000000	0.024426	0.155805	0.047687	36.000000	0.106803
Rnf167	Etv3	0.998747	1.000000	1.000000	0.024441	0.155854	0.047716	34.000000	0.081776
Ing1	Smad3	0.998746	1.000000	1.000000	0.024456	0.155902	0.047745	36.000000	0.101724
Nmt2	Klf12	0.998745	1.000000	1.000000	0.024472	0.155951	0.047774	36.000000	0.130393
Prdx5	Elk3	0.998743	1.000000	1.000000	0.024487	0.156000	0.047804	36.000000	0.085365
Samd14	Mecom	0.998741	1.000000	1.000000	0.024502	0.156049	0.047833	34.000000	0.111509
Fbxw8	Gabpb1	0.998741	1.000000	1.000000	0.024518	0.156098	0.047862	34.000000	0.101560
Dusp8	Atf1	0.998739	0.000000	0.999375	0.024518	0.156048	0.047861	35.000000	0.090802
Kat6a	E2f4	0.998737	1.000000	0.999376	0.024533	0.156097	0.047890	34.000000	0.088084
Fbxo21	Lmo2	0.998735	1.000000	0.999376	0.024548	0.156146	0.047920	34.000000	0.157622
Tob1	Zfp1	0.998734	1.000000	0.999377	0.024564	0.156195	0.047949	35.000000	0.124262
Pigx	Elk3	0.998731	1.000000	0.999377	0.024579	0.156243	0.047978	36.000000	0.126397
Tpi1	Zfp143	0.998727	1.000000	0.999377	0.024594	0.156292	0.048007	36.000000	0.084276
Ilf3	Neurod1	0.998727	1.000000	0.999378	0.024610	0.156341	0.048036	36.000000	0.077535
Mfsd1	Mitf	0.998724	1.000000	0.999378	0.024625	0.156390	0.048066	34.000000	0.097965
Abcf2	Rxra	0.998724	1.000000	0.999378	0.024640	0.156438	0.048095	36.000000	0.094051
Asnsd1	Ets2	0.998724	1.000000	0.999379	0.024656	0.156487	0.048124	36.000000	0.092220
Mllt3	Ascl2	0.998722	1.000000	0.999379	0.024671	0.156536	0.048153	36.000000	0.097138
Alg9	Zic2	0.998722	1.000000	0.999380	0.024686	0.156584	0.048182	36.000000	0.076779
Atp6v0d1	Runx1	0.998721	1.000000	0.999380	0.024702	0.156633	0.048212	36.000000	0.087182
Sae1	Otx2	0.998721	1.000000	0.999380	0.024717	0.156681	0.048241	36.000000	0.078227
Prr3	Foxo3	0.998720	1.000000	0.999381	0.024732	0.156730	0.048270	34.000000	0.092826
Nip7	Etv4	0.998719	1.000000	0.999381	0.024748	0.156779	0.048299	36.000000	0.084375
Siva1	Deaf1	0.998719	1.000000	0.999382	0.024763	0.156827	0.048328	36.000000	0.086431
Syap1	E2f4	0.998719	1.000000	0.999382	0.024778	0.156876	0.048357	36.000000	0.103699
Nsg2	Irf2	0.998718	1.000000	0.999382	0.024794	0.156924	0.048387	36.000000	0.135049
Slc52a2	Ehf	0.998717	1.000000	0.999383	0.024809	0.156973	0.048416	36.000000	0.107848
2010320M18Rik	Deaf1	0.998716	1.000000	0.999383	0.024824	0.157021	0.048445	36.000000	0.080880
Josd2	Rfx3	0.998715	1.000000	0.999383	0.024839	0.157070	0.048474	36.000000	0.080052
Arhgdia	E2f4	0.998714	1.000000	0.999384	0.024855	0.157118	0.048503	36.000000	0.073502
Rbm15b	Tfap2b	0.998714	1.000000	0.999384	0.024870	0.157167	0.048533	35.000000	0.079865
Arhgap12	Srebf1	0.998713	1.000000	0.999385	0.024885	0.157215	0.048562	36.000000	0.103066
Sgpl1	Runx1	0.998713	1.000000	0.999385	0.024901	0.157264	0.048591	35.000000	0.093831
Nsun2	Cnot3	0.998711	1.000000	0.999385	0.024916	0.157312	0.048620	34.000000	0.111449
Zc3hc1	Otx2	0.998708	1.000000	0.999386	0.024931	0.157360	0.048649	34.000000	0.072155
Wdr61	Mecom	0.998707	1.000000	0.999386	0.024947	0.157409	0.048678	36.000000	0.120894
Mxi1	Irf1	0.998706	1.000000	0.999387	0.024962	0.157457	0.048708	35.000000	0.112205
Fiz1	Gabpa	0.998705	1.000000	0.999387	0.024977	0.157506	0.048737	34.000000	0.133077
Gna11	Klf8	0.998700	1.000000	0.999387	0.024993	0.157554	0.048766	36.000000	0.071031
Prdx5	Gabpa	0.998697	1.000000	0.999388	0.025008	0.157602	0.048795	36.000000	0.092347
Cadm4	Zfp740	0.998697	1.000000	0.999388	0.025023	0.157651	0.048824	36.000000	0.099121
Traf7	Rest	0.998695	1.000000	0.999388	0.025039	0.157699	0.048853	36.000000	0.103008
Usp5	Thap11	0.998692	1.000000	0.999389	0.025054	0.157747	0.048883	36.000000	0.098646
Atp9a	Nrf1	0.998691	1.000000	0.999389	0.025069	0.157795	0.048912	35.000000	0.084854
Nab1	Klf13	0.998691	1.000000	0.999389	0.025085	0.157844	0.048941	36.000000	0.089258
Ctps2	E2f4	0.998688	1.000000	0.999390	0.025100	0.157892	0.048970	32.000000	0.091296
Pja1	Irf3	0.998688	1.000000	0.999390	0.025115	0.157940	0.048999	36.000000	0.075047
Lsm7	Esrra	0.998687	1.000000	0.999391	0.025131	0.157988	0.049028	36.000000	0.087234
Spcs1	Klf13	0.998685	1.000000	0.999391	0.025146	0.158037	0.049058	36.000000	0.067153
Timm13	Ebf1	0.998685	1.000000	0.999391	0.025161	0.158085	0.049087	36.000000	0.068077
Wsb2	E2f4	0.998682	1.000000	0.999392	0.025177	0.158133	0.049116	36.000000	0.086766
D730003I15Rik	Bhlhe40	0.998681	1.000000	0.999392	0.025192	0.158181	0.049145	35.000000	0.143118
Mex3d	Zbtb33	0.998677	1.000000	0.999392	0.025207	0.158229	0.049174	34.000000	0.075061
Abhd17c	Smad3	0.998676	1.000000	0.999393	0.025223	0.158277	0.049203	36.000000	0.097408
Nova2	Zfp2	0.998676	1.000000	0.999393	0.025238	0.158325	0.049233	34.000000	0.108969
Kcmf1	Tfap2b	0.998676	1.000000	0.999394	0.025253	0.158374	0.049262	36.000000	0.092756
Foxn3	Zfp661	0.998675	1.000000	0.999394	0.025269	0.158422	0.049291	35.000000	0.125739
Arid5b	Zfp91	0.998672	1.000000	0.999394	0.025284	0.158470	0.049320	36.000000	0.102923
Tmem256	Zic3	0.998671	1.000000	0.999395	0.025299	0.158518	0.049349	36.000000	0.118568
Lrp1	Zfp740	0.998671	1.000000	0.999395	0.025315	0.158566	0.049378	35.000000	0.087399
Rev3l	Klf15	0.998667	1.000000	0.999395	0.025330	0.158614	0.049407	36.000000	0.085020
Pik3r2	Rfx3	0.998667	1.000000	0.999396	0.025345	0.158662	0.049437	36.000000	0.087949
Sms	Hic1	0.998667	1.000000	0.999396	0.025360	0.158710	0.049466	36.000000	0.077548
Smc1a	Irf3	0.998666	1.000000	0.999396	0.025376	0.158758	0.049495	34.000000	0.091281
Pik3r2	Rfx7	0.998662	1.000000	0.999397	0.025391	0.158806	0.049524	36.000000	0.136712
Aen	Rfx2	0.998660	1.000000	0.999397	0.025406	0.158854	0.049553	36.000000	0.099860
Ankrd11	Zfx	0.998657	1.000000	0.999398	0.025422	0.158902	0.049582	36.000000	0.114330
Ddx39	Tcf3	0.998655	1.000000	0.999398	0.025437	0.158950	0.049611	36.000000	0.086509
Wdr26	Klf15	0.998655	1.000000	0.999398	0.025452	0.158997	0.049641	36.000000	0.094722
Pcnx	Pax4	0.998654	1.000000	0.999399	0.025468	0.159045	0.049670	36.000000	0.085131
Wdr4	Mzf1	0.998654	1.000000	0.999399	0.025483	0.159093	0.049699	34.000000	0.098023
Ddx6	Egr2	0.998652	1.000000	0.999399	0.025498	0.159141	0.049728	36.000000	0.090452
Ldb1	Id2	0.998652	1.000000	0.999400	0.025514	0.159189	0.049757	36.000000	0.082942
Taf5l	Tcfl5	0.998652	1.000000	0.999400	0.025529	0.159237	0.049786	35.000000	0.071035
Nolc1	Usf1	0.998648	1.000000	0.999400	0.025544	0.159285	0.049815	36.000000	0.082795
Stip1	Peg3	0.998647	1.000000	0.999401	0.025560	0.159332	0.049845	34.000000	0.077816
Prr3	Foxd3	0.998646	1.000000	0.999401	0.025575	0.159380	0.049874	36.000000	0.103026
Ctbp1	Nrf1	0.998645	1.000000	0.999402	0.025590	0.159428	0.049903	36.000000	0.072871
Hsph1	Ets2	0.998644	1.000000	0.999402	0.025606	0.159476	0.049932	36.000000	0.089943
Stag2	Irf3	0.998642	1.000000	0.999402	0.025621	0.159523	0.049961	34.000000	0.072674
Wdr26	Egr2	0.998641	1.000000	0.999403	0.025636	0.159571	0.049990	36.000000	0.068917
R3hdm2	Zbtb7b	0.998640	1.000000	0.999403	0.025652	0.159619	0.050019	34.000000	0.113542
Pfdn2	Maz	0.998640	1.000000	0.999403	0.025667	0.159667	0.050049	34.000000	0.104451
Ctps2	Klf15	0.998636	1.000000	0.999404	0.025682	0.159714	0.050078	32.000000	0.122174
Mlycd	Tfap2c	0.998636	1.000000	0.999404	0.025698	0.159762	0.050107	36.000000	0.070746
Rnf167	Elf4	0.998635	1.000000	0.999404	0.025713	0.159810	0.050136	36.000000	0.075489
Zbtb18	Zfx	0.998634	1.000000	0.999405	0.025728	0.159857	0.050165	36.000000	0.139157
Rap1b	Rfx1	0.998633	1.000000	0.999405	0.025744	0.159905	0.050194	36.000000	0.080582
Pik3r2	Elf4	0.998632	1.000000	0.999405	0.025759	0.159953	0.050223	35.000000	0.121609
Lactb	Prdm1	0.998631	1.000000	0.999406	0.025774	0.160000	0.050252	36.000000	0.114943
Ogt	Nfil3	0.998631	1.000000	0.999406	0.025790	0.160048	0.050282	36.000000	0.094589
Apex1	Usf1	0.998628	1.000000	0.999407	0.025805	0.160095	0.050311	36.000000	0.152390
Babam1	Egr3	0.998627	1.000000	0.999407	0.025820	0.160143	0.050340	36.000000	0.076780
Ube2a	Zfp661	0.998627	1.000000	0.999407	0.025836	0.160190	0.050369	36.000000	0.114349
Erlec1	Zfp574	0.998627	1.000000	0.999408	0.025851	0.160238	0.050398	34.000000	0.090953
Asnsd1	Ets1	0.998626	1.000000	0.999408	0.025866	0.160285	0.050427	36.000000	0.079275
1810037I17Rik	Ets2	0.998625	1.000000	0.999408	0.025881	0.160333	0.050456	36.000000	0.070529
C330018D20Rik	Fli1	0.998624	1.000000	0.999409	0.025897	0.160380	0.050485	35.000000	0.091976
Amdhd2	Neurod1	0.998624	1.000000	0.999409	0.025912	0.160428	0.050515	36.000000	0.081801
Ube2r2	E2f3	0.998623	1.000000	0.999409	0.025927	0.160475	0.050544	36.000000	0.081890
Fbxo46	Hes1	0.998621	1.000000	0.999410	0.025943	0.160523	0.050573	36.000000	0.121543
Kcmf1	Zbtb33	0.998620	1.000000	0.999410	0.025958	0.160570	0.050602	36.000000	0.083114
Zcchc3	Lmo2	0.998618	1.000000	0.999410	0.025973	0.160618	0.050631	34.000000	0.104698
Atp6v1e1	Elf5	0.998618	1.000000	0.999411	0.025989	0.160665	0.050660	36.000000	0.070277
D17Wsu92e	Atf3	0.998617	1.000000	0.999411	0.026004	0.160713	0.050689	35.000000	0.083395
Grcc10	E2f4	0.998615	1.000000	0.999411	0.026019	0.160760	0.050718	34.000000	0.098776
Rpl3	Klf8	0.998615	1.000000	0.999412	0.026035	0.160807	0.050747	36.000000	0.143082
Gna13	Zbtb7b	0.998614	1.000000	0.999412	0.026050	0.160855	0.050777	36.000000	0.109738
Enah	Egr3	0.998614	1.000000	0.999412	0.026065	0.160902	0.050806	36.000000	0.082797
Sptbn1	Egr2	0.998612	1.000000	0.999413	0.026081	0.160949	0.050835	36.000000	0.078208
Ppp4c	Elf4	0.998611	1.000000	0.999413	0.026096	0.160997	0.050864	36.000000	0.106122
Rtn4	Srebf1	0.998610	1.000000	0.999413	0.026111	0.161044	0.050893	36.000000	0.120651
Hspb11	E2f4	0.998607	1.000000	0.999414	0.026127	0.161091	0.050922	36.000000	0.080969
Hypk	Myc	0.998606	1.000000	0.999414	0.026142	0.161138	0.050951	36.000000	0.065524
Zfp579	Zfp740	0.998605	1.000000	0.999415	0.026157	0.161186	0.050980	34.000000	0.090699
Atn1-1	Tfap2b	0.998604	1.000000	0.999415	0.026173	0.161233	0.051009	34.000000	0.082760
Pik3r2	Deaf1	0.998603	1.000000	0.999415	0.026188	0.161280	0.051039	36.000000	0.087343
Smg7	Rfx2	0.998602	1.000000	0.999416	0.026203	0.161327	0.051068	34.000000	0.069683
Ccdc6	E2f4	0.998602	1.000000	0.999416	0.026219	0.161375	0.051097	33.000000	0.059779
Arfip2	Ets2	0.998599	1.000000	0.999416	0.026234	0.161422	0.051126	34.000000	0.087099
Ino80d	Nfatc1	0.998594	1.000000	0.999417	0.026249	0.161469	0.051155	34.000000	0.102817
Bcas2	Nfatc1	0.998593	1.000000	0.999417	0.026265	0.161516	0.051184	36.000000	0.103177
Osgep	Fosb	0.998592	1.000000	0.999417	0.026280	0.161563	0.051213	36.000000	0.074129
Mapre3	Rfx2	0.998591	1.000000	0.999418	0.026295	0.161610	0.051242	36.000000	0.080303
Spop	Rreb1	0.998587	1.000000	0.999418	0.026311	0.161658	0.051271	35.000000	0.084331
Nfic	Runx3	0.998587	1.000000	0.999418	0.026326	0.161705	0.051300	36.000000	0.096422
Rpa3	Elf4	0.998582	1.000000	0.999419	0.026341	0.161752	0.051330	34.000000	0.107469
Pik3r2	Rfx1	0.998582	1.000000	0.999419	0.026357	0.161799	0.051359	34.000000	0.071279
C87436	Gabpb1	0.998582	1.000000	0.999419	0.026372	0.161846	0.051388	36.000000	0.099524
Nab1	Smad3	0.998576	1.000000	0.999420	0.026387	0.161893	0.051417	36.000000	0.096544
Eef1a1	Elf5	0.998575	1.000000	0.999420	0.026402	0.161940	0.051446	34.000000	0.124101
Rnf214	Egr1	0.998575	1.000000	0.999420	0.026418	0.161987	0.051475	34.000000	0.085895
Zfp787	Tcfl5	0.998571	1.000000	0.999421	0.026433	0.162034	0.051504	36.000000	0.084727
Wdr4	Prdm1	0.998571	1.000000	0.999421	0.026448	0.162081	0.051533	34.000000	0.091532
Tsnax	Etv3	0.998571	1.000000	0.999421	0.026464	0.162128	0.051562	35.000000	0.074628
Sgpl1	Klf15	0.998568	1.000000	0.999422	0.026479	0.162175	0.051591	36.000000	0.081878
Scaf11	E2f3	0.998566	1.000000	0.999422	0.026494	0.162222	0.051620	36.000000	0.066449
Phf12	Nrf1	0.998565	1.000000	0.999422	0.026510	0.162269	0.051649	36.000000	0.062614
Prr3	Foxj1	0.998563	1.000000	0.999423	0.026525	0.162316	0.051679	36.000000	0.105132
Golga4	Irf3	0.998561	1.000000	0.999423	0.026540	0.162363	0.051708	36.000000	0.079886
Tfpt	Nfya	0.998554	1.000000	0.999423	0.026556	0.162410	0.051737	35.000000	0.065349
Ski	E2f4	0.998553	1.000000	0.999424	0.026571	0.162456	0.051766	35.000000	0.074367
Fbxw8	Tal1	0.998553	1.000000	0.999424	0.026586	0.162503	0.051795	36.000000	0.124621
Sec31a	Ets2	0.998552	1.000000	0.999424	0.026602	0.162550	0.051824	36.000000	0.081741
Atp6v1e1	Ets2	0.998551	1.000000	0.999425	0.026617	0.162597	0.051853	36.000000	0.061814
Mark2	Deaf1	0.998549	1.000000	0.999425	0.026632	0.162644	0.051882	34.000000	0.073542
Chd3	Zfp1	0.998549	1.000000	0.999425	0.026648	0.162691	0.051911	34.000000	0.103342
Hsph1	Spi1	0.998546	1.000000	0.999426	0.026663	0.162737	0.051940	36.000000	0.063908
Tsnax	Gabpa	0.998545	1.000000	0.999426	0.026678	0.162784	0.051969	36.000000	0.117175
P4hb	E2f4	0.998545	1.000000	0.999426	0.026694	0.162831	0.051998	36.000000	0.090806
Cul3	Zbtb33	0.998535	1.000000	0.999427	0.026709	0.162878	0.052028	36.000000	0.131466
Chtf8	Maz	0.998535	1.000000	0.999427	0.026724	0.162925	0.052057	34.000000	0.059098
Phf3	Hic1	0.998529	1.000000	0.999427	0.026740	0.162971	0.052086	36.000000	0.060641
Actr3	Klf15	0.998527	1.000000	0.999428	0.026755	0.163018	0.052115	36.000000	0.073909
Pcnx	Zfp653	0.998521	1.000000	0.999428	0.026770	0.163065	0.052144	35.000000	0.083202
Lysmd2	Bhlha15	0.998521	1.000000	0.999428	0.026786	0.163111	0.052173	36.000000	0.087463
Rnf20	Ets1	0.998521	1.000000	0.999429	0.026801	0.163158	0.052202	36.000000	0.071653
Trip12	Sp5	0.998517	1.000000	0.999429	0.026816	0.163205	0.052231	36.000000	0.065301
Minpp1	Ascl2	0.998517	1.000000	0.999429	0.026832	0.163251	0.052260	30.000000	0.065618
Maz	E2f1	0.998516	1.000000	0.999430	0.026847	0.163298	0.052289	34.000000	0.099767
Haus1	Esrrg	0.998513	1.000000	0.999430	0.026862	0.163345	0.052318	36.000000	0.062677
Ndufa1	Zfp532	0.998512	1.000000	0.999430	0.026878	0.163391	0.052347	36.000000	0.079315
1110002L01Rik	Zfp516	0.998511	1.000000	0.999431	0.026893	0.163438	0.052376	34.000000	0.085644
Rsrc1	Spi1	0.998510	1.000000	0.999431	0.026908	0.163485	0.052405	36.000000	0.087958
Patz1	Peg3	0.998509	1.000000	0.999431	0.026923	0.163531	0.052434	34.000000	0.072330
Wdr4	Prdm5	0.998508	1.000000	0.999431	0.026939	0.163578	0.052464	36.000000	0.082713
Bcl7c	Rest	0.998505	1.000000	0.999432	0.026954	0.163624	0.052493	36.000000	0.052972
Lrrc8b	Myf6	0.998503	1.000000	0.999432	0.026969	0.163671	0.052522	36.000000	0.090626
Inafm1	Gabpb1	0.998503	1.000000	0.999432	0.026985	0.163717	0.052551	36.000000	0.086673
Dnpep	E2f4	0.998501	1.000000	0.999433	0.027000	0.163764	0.052580	36.000000	0.095901
Msi2	Wt1	0.998500	1.000000	0.999433	0.027015	0.163810	0.052609	36.000000	0.063970
Tmod2	Ascl2	0.998500	1.000000	0.999433	0.027031	0.163857	0.052638	32.000000	0.092706
Haus1	Nr4a1	0.998498	1.000000	0.999434	0.027046	0.163903	0.052667	35.000000	0.060935
Mtx1	Rfx2	0.998495	1.000000	0.999434	0.027061	0.163950	0.052696	35.000000	0.077415
Ap5z1	Mitf	0.998495	1.000000	0.999434	0.027077	0.163996	0.052725	36.000000	0.098147
Pik3ip1	Zfp39	0.998494	1.000000	0.999435	0.027092	0.164043	0.052754	36.000000	0.074755
Dbnl	Ets2	0.998493	1.000000	0.999435	0.027107	0.164089	0.052783	36.000000	0.065970
Akt3	Klf15	0.998493	1.000000	0.999435	0.027123	0.164135	0.052812	36.000000	0.098962
Pdrg1	Rest	0.998492	1.000000	0.999436	0.027138	0.164182	0.052841	34.000000	0.068836
Stard3	Pou2f1	0.998492	1.000000	0.999436	0.027153	0.164228	0.052870	33.000000	0.099556
Lmnb2	Nfkb2	0.998490	1.000000	0.999436	0.027169	0.164275	0.052899	34.000000	0.105087
Cnot3	Nfya	0.998490	1.000000	0.999437	0.027184	0.164321	0.052928	34.000000	0.082538
Cmip	Zfx	0.998487	1.000000	0.999437	0.027199	0.164367	0.052957	36.000000	0.072392
Dnmt3a	E2f4	0.998486	1.000000	0.999437	0.027215	0.164414	0.052986	34.000000	0.097621
Mex3d	Klf8	0.998484	1.000000	0.999438	0.027230	0.164460	0.053015	36.000000	0.057032
Cfap97	Ap2m1	0.998481	1.000000	0.999438	0.027245	0.164506	0.053045	34.000000	0.074249
Nom1	Elf4	0.998480	1.000000	0.999438	0.027261	0.164553	0.053074	36.000000	0.107654
Mob1b	Maz	0.998479	1.000000	0.999439	0.027276	0.164599	0.053103	36.000000	0.065899
Sptbn1	Plag1	0.998478	1.000000	0.999439	0.027291	0.164645	0.053132	36.000000	0.077081
Dalrd3	Ascl2	0.998477	1.000000	0.999439	0.027307	0.164691	0.053161	36.000000	0.080456
Zfp710	Irf4	0.998476	1.000000	0.999439	0.027322	0.164738	0.053190	34.000000	0.051058
Crlf2	Pou2f1	0.998473	1.000000	0.999440	0.027337	0.164784	0.053219	36.000000	0.095161
Mark4	Maz	0.998472	1.000000	0.999440	0.027353	0.164830	0.053248	34.000000	0.068193
Map4k5	Runx3	0.998471	1.000000	0.999440	0.027368	0.164876	0.053277	34.000000	0.071841
Cfap97	E2f4	0.998471	1.000000	0.999441	0.027383	0.164922	0.053306	36.000000	0.059522
Stx4a	Maz	0.998468	1.000000	0.999441	0.027399	0.164969	0.053335	36.000000	0.059062
Ttpal	Elk3	0.998466	1.000000	0.999441	0.027414	0.165015	0.053364	36.000000	0.070205
Gmps	Trp73	0.998465	1.000000	0.999442	0.027429	0.165061	0.053393	34.000000	0.046551
Krtcap2	Otx2	0.998465	1.000000	0.999442	0.027444	0.165107	0.053422	36.000000	0.067866
Nono	Zfp740	0.998464	1.000000	0.999442	0.027460	0.165153	0.053451	36.000000	0.083118
Tsnax	Elf4	0.998463	1.000000	0.999443	0.027475	0.165199	0.053480	36.000000	0.091959
Hipk2	Zbtb7b	0.998459	1.000000	0.999443	0.027490	0.165245	0.053509	34.000000	0.096929
Cul3	Egr3	0.998453	1.000000	0.999443	0.027506	0.165291	0.053538	34.000000	0.073698
Ube2o	Rfx1	0.998453	1.000000	0.999444	0.027521	0.165337	0.053567	35.000000	0.059485
Igfbp2	Zfp740	0.998449	1.000000	0.999444	0.027536	0.165384	0.053596	36.000000	0.107300
1110002L01Rik	E2f6	0.998447	1.000000	0.999444	0.027552	0.165430	0.053625	34.000000	0.096361
Asnsd1	Elf5	0.998444	1.000000	0.999444	0.027567	0.165476	0.053654	36.000000	0.083009
Rnpepl1	Zfx	0.998442	1.000000	0.999445	0.027582	0.165522	0.053683	34.000000	0.074146
Adck4	Rfx4	0.998442	1.000000	0.999445	0.027598	0.165568	0.053712	36.000000	0.069987
B4galt3	Irf3	0.998441	1.000000	0.999445	0.027613	0.165614	0.053741	35.000000	0.055048
Osbpl1a	Ascl2	0.998441	1.000000	0.999446	0.027628	0.165660	0.053770	36.000000	0.072279
R3hdm2	Zfx	0.998440	1.000000	0.999446	0.027644	0.165706	0.053799	36.000000	0.094663
Gfer	Zfp532	0.998438	1.000000	0.999446	0.027659	0.165751	0.053828	34.000000	0.057452
Atrx	Zfp281	0.998434	1.000000	0.999447	0.027674	0.165797	0.053857	35.000000	0.094998
Ddit3	Egr2	0.998434	1.000000	0.999447	0.027690	0.165843	0.053886	36.000000	0.073607
Cnot6	Egr3	0.998433	1.000000	0.999447	0.027705	0.165889	0.053915	36.000000	0.099265
Rsrc1	Elf5	0.998432	1.000000	0.999448	0.027720	0.165935	0.053944	32.000000	0.076904
Atxn2	Ap2m1	0.998430	1.000000	0.999448	0.027736	0.165981	0.053973	36.000000	0.069849
Tspyl1	Arid3a	0.998426	1.000000	0.999448	0.027751	0.166027	0.054002	36.000000	0.035684
Egln1	Klf16	0.998424	1.000000	0.999448	0.027766	0.166073	0.054031	33.000000	0.089113
Ndufa11	Rxra	0.998421	1.000000	0.999449	0.027782	0.166119	0.054061	36.000000	0.094666
Ccm2	Egr3	0.998421	1.000000	0.999449	0.027797	0.166165	0.054090	34.000000	0.073953
Ncbp2	Peg3	0.998420	1.000000	0.999449	0.027812	0.166210	0.054119	36.000000	0.072552
Dgat1	Ehf	0.998418	1.000000	0.999450	0.027828	0.166256	0.054148	34.000000	0.085798
Lmnb2	Rela	0.998417	1.000000	0.999450	0.027843	0.166302	0.054177	34.000000	0.104313
Abt1	Tcf3	0.998415	1.000000	0.999450	0.027858	0.166348	0.054206	32.000000	0.078177
Keap1	Rest	0.998413	1.000000	0.999451	0.027874	0.166394	0.054235	36.000000	0.068022
2700081O15Rik	Zic3	0.998410	1.000000	0.999451	0.027889	0.166439	0.054264	36.000000	0.091676
Myl6b	Dbx1	0.998409	1.000000	0.999451	0.027904	0.166485	0.054293	35.000000	0.112506
Ctps2	Smad3	0.998400	1.000000	0.999451	0.027920	0.166531	0.054322	35.000000	0.098096
Meis2	Irf1	0.998395	1.000000	0.999452	0.027935	0.166577	0.054351	35.000000	0.120638
Sh3glb1	Ctcf	0.998393	1.000000	0.999452	0.027950	0.166622	0.054380	36.000000	0.051438
Ilf3	Myc	0.998392	1.000000	0.999452	0.027965	0.166668	0.054409	36.000000	0.080170
Cops7a	Ets1	0.998388	1.000000	0.999453	0.027981	0.166714	0.054438	36.000000	0.056733
Fam117b	Zic3	0.998381	1.000000	0.999453	0.027996	0.166759	0.054467	36.000000	0.086362
Sept7	Zfx	0.998363	1.000000	0.999453	0.028011	0.166805	0.054496	36.000000	0.050648
Nxt2	Zbtb7b	0.998362	1.000000	0.999454	0.028027	0.166851	0.054525	36.000000	0.084244
Tob1	Zfp574	0.998360	1.000000	0.999454	0.028042	0.166896	0.054554	36.000000	0.054406
Tsnax	Elk3	0.998360	1.000000	0.999454	0.028057	0.166942	0.054583	34.000000	0.059665
Elp5	Rreb1	0.998357	1.000000	0.999454	0.028073	0.166987	0.054612	36.000000	0.101482
Polr2a	Zfp574	0.998354	1.000000	0.999455	0.028088	0.167033	0.054641	36.000000	0.113333
Akt3	Wt1	0.998353	1.000000	0.999455	0.028103	0.167079	0.054670	36.000000	0.085887
Mtfr1l	Jdp2	0.998346	1.000000	0.999455	0.028119	0.167124	0.054699	36.000000	0.063196
Rev3l	Smad3	0.998342	1.000000	0.999456	0.028134	0.167170	0.054728	36.000000	0.067618
Gnl3	Klf13	0.998342	1.000000	0.999456	0.028149	0.167215	0.054757	34.000000	0.076056
Atn1-1	Fosb	0.998339	1.000000	0.999456	0.028165	0.167261	0.054786	34.000000	0.047935
Mex3d	Cnot3	0.998338	1.000000	0.999457	0.028180	0.167306	0.054815	34.000000	0.069234
Rufy3	Spi1	0.998336	1.000000	0.999457	0.028195	0.167352	0.054844	32.000000	0.060872
Ctbp2	Ascl2	0.998335	1.000000	0.999457	0.028211	0.167397	0.054873	36.000000	0.109652
Kat6a	Maz	0.998332	1.000000	0.999457	0.028226	0.167443	0.054901	36.000000	0.061578
Cog8	Etv4	0.998328	1.000000	0.999458	0.028241	0.167488	0.054930	36.000000	0.055045
1810058I24Rik	Fos	0.998322	1.000000	0.999458	0.028257	0.167534	0.054959	36.000000	0.035206
Tmem167	Dbx2	0.998320	1.000000	0.999458	0.028272	0.167579	0.054988	34.000000	0.035180
Bptf	Egr2	0.998319	1.000000	0.999459	0.028287	0.167625	0.055017	36.000000	0.100740
Nova2	Zfp740	0.998313	1.000000	0.999459	0.028303	0.167670	0.055046	32.000000	0.076000
Atrx	Zfp740	0.998312	1.000000	0.999459	0.028318	0.167716	0.055075	36.000000	0.085749
Mafg	Jdp2	0.998288	1.000000	0.999459	0.028333	0.167761	0.055104	36.000000	0.057018
Hmgb3	Hic1	0.998287	1.000000	0.999460	0.028349	0.167806	0.055133	36.000000	0.064075
Yars	Zic3	0.998287	1.000000	0.999460	0.028364	0.167852	0.055162	36.000000	0.099868
Nolc1	Clock	0.998282	0.000000	0.998921	0.028364	0.167806	0.055162	-36.000000	0.069395
Bptf	Wt1	0.998282	1.000000	0.998921	0.028379	0.167851	0.055190	32.000000	0.081478
Ccm2	Wt1	0.998280	1.000000	0.998922	0.028395	0.167897	0.055219	34.000000	0.054958
Nemf	Ikzf2	0.998273	1.000000	0.998922	0.028410	0.167942	0.055248	35.000000	0.049731
Cers5	Zfp1	0.998261	1.000000	0.998923	0.028425	0.167987	0.055277	36.000000	0.072841
Ldb1	Clock	0.998258	0.000000	0.998385	0.028425	0.167942	0.055277	-36.000000	0.052209
Myl6b	Vax1	0.998257	1.000000	0.998386	0.028441	0.167987	0.055306	32.000000	0.057905
Rnf166	Atf1	0.998254	0.000000	0.997849	0.028441	0.167941	0.055305	-36.000000	0.037340
Osgep	Peg3	0.998251	1.000000	0.997851	0.028456	0.167987	0.055334	36.000000	0.066678
Atp9a	Zic3	0.998245	1.000000	0.997852	0.028471	0.168032	0.055363	36.000000	0.094382
Pik3r2	Rfx2	0.998242	1.000000	0.997853	0.028486	0.168077	0.055392	33.000000	0.075115
Zmiz2	Egr3	0.998230	1.000000	0.997854	0.028502	0.168123	0.055421	36.000000	0.072501
Mef2a	Ebf1	0.998221	1.000000	0.997855	0.028517	0.168168	0.055450	36.000000	0.065171
Nip7	Ets1	0.998216	1.000000	0.997856	0.028532	0.168213	0.055479	36.000000	0.065358
Supt16	E2f1	0.998213	1.000000	0.997858	0.028548	0.168258	0.055508	36.000000	0.060596
Fbxw8	Ets2	0.998211	1.000000	0.997859	0.028563	0.168304	0.055537	32.000000	0.059306
Cmip	Egr3	0.998209	1.000000	0.997860	0.028578	0.168349	0.055565	36.000000	0.056903
Ubp1	E2f3	0.998208	1.000000	0.997861	0.028594	0.168394	0.055594	36.000000	0.057018
Utp3	Spi1	0.998207	1.000000	0.997862	0.028609	0.168439	0.055623	34.000000	0.051728
Prdx5	Ets2	0.998192	1.000000	0.997863	0.028624	0.168485	0.055652	36.000000	0.043191
Smap2	Rest	0.998174	1.000000	0.997864	0.028640	0.168530	0.055681	36.000000	0.051854
Zbtb7a	Hic1	0.998157	1.000000	0.997866	0.028655	0.168575	0.055710	32.000000	0.046745
Galk1	Fos	0.998157	1.000000	0.997867	0.028670	0.168620	0.055739	34.000000	0.051007
Adgrl1	Hic1	0.998156	1.000000	0.997868	0.028686	0.168665	0.055768	36.000000	0.055272
Ino80d	Egr1	0.998146	1.000000	0.997869	0.028701	0.168710	0.055797	36.000000	0.061341
BC005537	Vbp1	0.998133	1.000000	0.997870	0.028716	0.168756	0.055826	36.000000	0.052233
Fbxo46	Myc	0.998130	1.000000	0.997871	0.028732	0.168801	0.055855	34.000000	0.064745
Dst	E2f4	0.998122	1.000000	0.997872	0.028747	0.168846	0.055884	34.000000	0.063949
F8a	Ascl2	0.998104	1.000000	0.997873	0.028762	0.168891	0.055913	36.000000	0.049094
Dnpep	Sp5	0.998101	1.000000	0.997875	0.028778	0.168936	0.055942	36.000000	0.057741
Gna11	Klf2	0.998094	1.000000	0.997876	0.028793	0.168981	0.055971	34.000000	0.079825
Adck4	Rfx3	0.998081	1.000000	0.997877	0.028808	0.169026	0.056000	34.000000	0.033182
Rbm15b	Smad3	0.998080	1.000000	0.997878	0.028824	0.169071	0.056029	32.000000	0.061312
Ctc1	Hbp1	0.998014	1.000000	0.997879	0.028839	0.169116	0.056058	34.000000	0.068181
Ubp1	Klf15	0.998012	1.000000	0.997880	0.028854	0.169161	0.056087	36.000000	0.068817
Dda1	Zfp143	0.997992	1.000000	0.997881	0.028870	0.169206	0.056116	33.000000	0.054468
Pbrm1	Klf13	0.997974	1.000000	0.997882	0.028885	0.169251	0.056145	36.000000	0.087814
Ogfr	Fos	0.997970	1.000000	0.997884	0.028900	0.169296	0.056174	35.000000	0.044699
Timm13	Dbx2	0.997961	1.000000	0.997885	0.028916	0.169341	0.056203	34.000000	0.019634
Sacm1l	Trp73	0.997954	1.000000	0.997886	0.028931	0.169386	0.056231	36.000000	0.037497
Trmt112	Etv3	0.997950	1.000000	0.997887	0.028946	0.169431	0.056260	35.000000	0.055399
Syap1	Egr2	0.997937	1.000000	0.997888	0.028962	0.169476	0.056289	30.000000	0.069458
Pramef8	Gabpa	0.997936	1.000000	0.997889	0.028977	0.169521	0.056318	32.000000	0.048080
Elp5	Wt1	0.997925	1.000000	0.997890	0.028992	0.169566	0.056347	36.000000	0.046414
Adck4	Rfx2	0.997920	1.000000	0.997891	0.029007	0.169611	0.056376	36.000000	0.031810
Myl6b	Foxc1	0.997898	1.000000	0.997893	0.029023	0.169656	0.056405	32.000000	0.060500
Mien1	Ovol2	0.997801	1.000000	0.997894	0.029038	0.169701	0.056434	36.000000	0.012386
Akt3	Maz	0.997740	1.000000	0.997895	0.029053	0.169746	0.056463	34.000000	0.060965
Acadvl	Junb	0.997663	1.000000	0.997896	0.029069	0.169790	0.056492	34.000000	0.028899
Pafah1b2	Ctcf	0.997582	1.000000	0.997897	0.029084	0.169835	0.056521	32.000000	0.009238
Kdm6b	Plag1	0.997553	1.000000	0.997898	0.029099	0.169880	0.056550	36.000000	0.037953
Deaf1	Tcf3	0.997536	1.000000	0.997899	0.029115	0.169925	0.056579	34.000000	0.057851
Pramef8	Ets2	0.997514	1.000000	0.997900	0.029130	0.169970	0.056608	30.000000	0.039612
Zcchc14	Wt1	0.997508	1.000000	0.997901	0.029145	0.170015	0.056637	36.000000	0.032322
4931406P16Rik	Tfap2c	0.997461	1.000000	0.997902	0.029161	0.170059	0.056666	35.000000	0.065403
Tsnax	Ets2	0.997430	1.000000	0.997904	0.029176	0.170104	0.056695	34.000000	0.025930
Mta1	E2f1	0.997336	1.000000	0.997905	0.029191	0.170149	0.056723	34.000000	0.028144
Ctnnd2	Isl1	0.972193	1.000000	0.997906	0.029207	0.170194	0.056752	35.000000	0.821159
N4bp2	Sox10	0.972122	1.000000	0.997907	0.029222	0.170238	0.056781	35.000000	0.618929
Hist3h2ba	Gata3	0.972094	1.000000	0.997908	0.029237	0.170283	0.056810	36.000000	0.520888
Upf3b	Zfp90	0.972092	1.000000	0.997909	0.029253	0.170328	0.056839	36.000000	0.474837
Gtpbp4	Sh2d1a	0.972084	1.000000	0.997910	0.029268	0.170373	0.056868	35.000000	0.475422
Egr1	Ebf2	0.972064	1.000000	0.997911	0.029283	0.170417	0.056897	35.000000	0.458619
Mbnl2	Mecp2	0.972049	1.000000	0.997912	0.029299	0.170462	0.056926	35.000000	0.448507
Rps7	Ikzf5	0.972038	1.000000	0.997913	0.029314	0.170507	0.056955	36.000000	0.767861
Ubqln4	Zfp24	0.972037	1.000000	0.997914	0.029329	0.170551	0.056984	35.000000	0.841382
Hspbp1	Sp7	0.972025	1.000000	0.997916	0.029345	0.170596	0.057013	36.000000	0.449209
Sgce	Tbx2	0.972010	1.000000	0.997917	0.029360	0.170641	0.057042	35.000000	0.392259
Abhd14a	Ctbp1	0.971990	1.000000	0.997918	0.029375	0.170685	0.057071	36.000000	0.390294
Braf	Crem	0.971984	1.000000	0.997919	0.029391	0.170730	0.057099	35.000000	0.405066
Dusp6	Sp100	0.971975	1.000000	0.997920	0.029406	0.170774	0.057128	36.000000	0.396768
Sgce	Gli2	0.971969	1.000000	0.997921	0.029421	0.170819	0.057157	35.000000	0.379864
Rab4a	Pax2	0.971968	1.000000	0.997922	0.029437	0.170864	0.057186	35.000000	0.398331
Osgep	Bhlhe41	0.971966	1.000000	0.997923	0.029452	0.170908	0.057215	35.000000	0.399014
Snrpe	Zbtb5	0.971964	1.000000	0.997924	0.029467	0.170953	0.057244	36.000000	0.342115
Vamp2	Pou2af1	0.971960	1.000000	0.997925	0.029483	0.170997	0.057273	36.000000	0.391482
Wdr18	Sox11	0.971956	1.000000	0.997926	0.029498	0.171042	0.057302	35.000000	0.350492
Abhd11	Cebpa	0.971954	1.000000	0.997927	0.029513	0.171086	0.057331	35.000000	0.392774
Slc25a4	Pou3f4	0.971951	1.000000	0.997929	0.029528	0.171131	0.057360	35.000000	0.346019
Ahi1	Hes1	0.971949	1.000000	0.997930	0.029544	0.171175	0.057389	35.000000	0.381048
Hddc2	Zfp35	0.971938	1.000000	0.997931	0.029559	0.171220	0.057418	35.000000	0.345999
Bsg	Rbfox2	0.971924	1.000000	0.997932	0.029574	0.171264	0.057446	36.000000	0.349285
Egr1	Srf	0.971923	1.000000	0.997933	0.029590	0.171309	0.057475	35.000000	0.306676
Neurod2	Alx3	0.971921	1.000000	0.997934	0.029605	0.171353	0.057504	36.000000	0.494571
Tead1	Atf2	0.971920	1.000000	0.997935	0.029620	0.171398	0.057533	35.000000	0.345225
Ppp2r3a	Nfe2l3	0.971918	1.000000	0.997936	0.029636	0.171442	0.057562	36.000000	0.358023
Polr3h	Nfic	0.971905	1.000000	0.997937	0.029651	0.171486	0.057591	35.000000	0.358846
U2af2	Zbtb5	0.971905	1.000000	0.997938	0.029666	0.171531	0.057620	36.000000	0.376227
Tbc1d24	Cebpb	0.971899	1.000000	0.997939	0.029682	0.171575	0.057649	35.000000	0.336983
Arl4c	Nkx6-2	0.971896	1.000000	0.997940	0.029697	0.171620	0.057678	35.000000	0.302687
Sgce	Zscan26	0.971892	1.000000	0.997941	0.029712	0.171664	0.057707	35.000000	0.312926
Cyth2	Stat4	0.971891	1.000000	0.997942	0.029728	0.171708	0.057736	36.000000	0.394026
Slc35b2	Hey1	0.971884	1.000000	0.997943	0.029743	0.171753	0.057764	36.000000	0.314098
Ranbp9	Sall1	0.971883	1.000000	0.997945	0.029758	0.171797	0.057793	35.000000	0.309445
Nolc1	Max	0.971878	1.000000	0.997946	0.029774	0.171841	0.057822	36.000000	0.304413
Pantr1	Zfp579	0.971876	1.000000	0.997947	0.029789	0.171886	0.057851	34.000000	0.317509
Wtap	Pknox2	0.971874	1.000000	0.997948	0.029804	0.171930	0.057880	36.000000	0.335505
Zzz3	Hey1	0.971865	1.000000	0.997949	0.029820	0.171974	0.057909	36.000000	0.278905
Pak1	Atf2	0.971861	1.000000	0.997950	0.029835	0.172019	0.057938	35.000000	0.411943
Hypk	Max	0.971853	1.000000	0.997951	0.029850	0.172063	0.057967	36.000000	0.268427
Cby1	Foxj2	0.971851	1.000000	0.997952	0.029866	0.172107	0.057996	35.000000	0.277077
Ubp1	Sp2	0.971850	1.000000	0.997953	0.029881	0.172151	0.058024	36.000000	0.286988
Akt3	Klf5	0.971848	1.000000	0.997954	0.029896	0.172196	0.058053	36.000000	0.340229
Ahcyl2	Atf3	0.971843	1.000000	0.997955	0.029912	0.172240	0.058082	34.000000	0.313834
Smim12	Pou2af1	0.971840	1.000000	0.997956	0.029927	0.172284	0.058111	36.000000	0.536939
Mob1b	Hdac1	0.971837	1.000000	0.997957	0.029942	0.172328	0.058140	35.000000	0.286799
H2afz	Pou3f3	0.971834	1.000000	0.997958	0.029958	0.172372	0.058169	36.000000	0.477335
A830082K12Rik	Zfp276	0.971829	1.000000	0.997959	0.029973	0.172417	0.058198	35.000000	0.346589
Myl6	Zfp526	0.971828	1.000000	0.997960	0.029988	0.172461	0.058227	34.000000	0.269956
Mtfr1l	Zfp35	0.971820	1.000000	0.997961	0.030004	0.172505	0.058256	36.000000	0.339932
2900093K20Rik	Hmga1	0.971818	1.000000	0.997962	0.030019	0.172549	0.058284	35.000000	0.295603
Maz	Zfp46	0.971815	1.000000	0.997963	0.030034	0.172593	0.058313	35.000000	0.259306
Psmd3	Stat5a	0.971812	1.000000	0.997964	0.030049	0.172637	0.058342	36.000000	0.258949
Srrd	Atf3	0.971811	1.000000	0.997965	0.030065	0.172681	0.058371	35.000000	0.269720
Prex1	Klf6	0.971810	1.000000	0.997966	0.030080	0.172726	0.058400	35.000000	0.313572
1700025G04Rik	Tead3	0.971810	1.000000	0.997967	0.030095	0.172770	0.058429	36.000000	0.324615
Gdi1	Glis1	0.971807	1.000000	0.997969	0.030111	0.172814	0.058458	36.000000	0.343138
Xrcc4	Sh2d1a	0.971806	1.000000	0.997970	0.030126	0.172858	0.058487	36.000000	0.248716
Tcf4	Dmrt2	0.971798	1.000000	0.997971	0.030141	0.172902	0.058516	36.000000	0.503672
Swsap1	Hlf	0.971795	1.000000	0.997972	0.030157	0.172946	0.058544	35.000000	0.260642
Grik5	Patz1	0.971792	1.000000	0.997973	0.030172	0.172990	0.058573	35.000000	0.291056
Nr1h2	Elf2	0.971789	1.000000	0.997974	0.030187	0.173034	0.058602	35.000000	0.251897
Thumpd3	Erg	0.971785	1.000000	0.997975	0.030203	0.173078	0.058631	35.000000	0.243697
Rnaseh2a	Esrrg	0.971784	1.000000	0.997976	0.030218	0.173122	0.058660	35.000000	0.336599
Nmd3	Atf4	0.971781	1.000000	0.997977	0.030233	0.173166	0.058689	35.000000	0.250527
Ggnbp2	Klf9	0.971780	1.000000	0.997978	0.030249	0.173210	0.058718	35.000000	0.242241
Crlf2	Erg	0.971771	1.000000	0.997979	0.030264	0.173254	0.058747	35.000000	0.244657
Ssbp2	Gtf2i	0.971770	1.000000	0.997980	0.030279	0.173298	0.058775	35.000000	0.253913
Mark4	Patz1	0.971767	1.000000	0.997981	0.030295	0.173342	0.058804	36.000000	0.216215
Camta1	Nfkb2	0.971764	1.000000	0.997982	0.030310	0.173386	0.058833	36.000000	0.251359
Ppp1r9a	Zbtb41	0.971760	1.000000	0.997983	0.030325	0.173430	0.058862	35.000000	0.276963
Deaf1	Tbr1	0.971755	1.000000	0.997984	0.030341	0.173474	0.058891	35.000000	0.237235
Hmgn2	Sp6	0.971755	1.000000	0.997985	0.030356	0.173517	0.058920	36.000000	0.304141
Bsg	Foxj1	0.971751	1.000000	0.997986	0.030371	0.173561	0.058949	35.000000	0.310245
Stag2	Zfp329	0.971750	1.000000	0.997987	0.030387	0.173605	0.058977	34.000000	0.249161
Sgce	Ikzf1	0.971746	1.000000	0.997988	0.030402	0.173649	0.059006	35.000000	0.229398
St3gal2	Rorc	0.971746	1.000000	0.997989	0.030417	0.173693	0.059035	35.000000	0.291769
Zcchc18	Foxk1	0.971743	1.000000	0.997990	0.030433	0.173737	0.059064	36.000000	0.234757
Zfp61	Tbx2	0.971742	1.000000	0.997991	0.030448	0.173781	0.059093	34.000000	0.289959
Arhgap12	Arnt	0.971740	1.000000	0.997992	0.030463	0.173824	0.059122	35.000000	0.234962
Gtpbp4	Ehf	0.971738	1.000000	0.997993	0.030479	0.173868	0.059151	36.000000	0.231493
Gap43	Prdm1	0.971738	1.000000	0.997994	0.030494	0.173912	0.059180	36.000000	0.251184
Rpsa	Etv3	0.971731	1.000000	0.997995	0.030509	0.173956	0.059208	35.000000	0.233427
Atp5j2	Pbx1	0.971731	1.000000	0.997996	0.030525	0.174000	0.059237	36.000000	0.319299
Igf2r	Bhlhe41	0.971725	1.000000	0.997997	0.030540	0.174043	0.059266	35.000000	0.198716
Nfat5	Srebf2	0.971724	1.000000	0.997998	0.030555	0.174087	0.059295	35.000000	0.211151
Wdr18	Smad1	0.971716	1.000000	0.997999	0.030570	0.174131	0.059324	35.000000	0.203747
Plppr2	Hlf	0.971716	1.000000	0.998000	0.030586	0.174175	0.059353	33.000000	0.415421
Ranbp9	Rfx1	0.971716	1.000000	0.998001	0.030601	0.174218	0.059382	35.000000	0.212212
Nr1h2	Elk1	0.971709	1.000000	0.998002	0.030616	0.174262	0.059410	33.000000	0.225648
Bclaf1	Eomes	0.971705	1.000000	0.998003	0.030632	0.174306	0.059439	36.000000	0.315853
Rnaseh2a	Nfkb1	0.971704	1.000000	0.998004	0.030647	0.174349	0.059468	36.000000	0.361593
Swsap1	Dbp	0.971703	1.000000	0.998005	0.030662	0.174393	0.059497	35.000000	0.247327
Osgep	Usf2	0.971702	1.000000	0.998006	0.030678	0.174437	0.059526	36.000000	0.255081
Rasa2	Carf	0.971700	1.000000	0.998007	0.030693	0.174480	0.059555	36.000000	0.255317
Zbtb18	Bhlha15	0.971700	1.000000	0.998008	0.030708	0.174524	0.059583	36.000000	0.300494
Pou3f2	Plagl1	0.971699	1.000000	0.998009	0.030724	0.174568	0.059612	35.000000	0.257521
Trim37	Ybx1	0.971697	1.000000	0.998010	0.030739	0.174611	0.059641	35.000000	0.260250
Nrbp1	Esr2	0.971697	1.000000	0.998011	0.030754	0.174655	0.059670	36.000000	0.200149
Stau2	Smad4	0.971695	1.000000	0.998012	0.030770	0.174699	0.059699	35.000000	0.231576
Mbnl2	Rfx4	0.971692	1.000000	0.998013	0.030785	0.174742	0.059728	35.000000	0.207132
Asxl2	Zfp516	0.971685	1.000000	0.998014	0.030800	0.174786	0.059757	35.000000	0.205422
Rev1	Klf5	0.971682	1.000000	0.998015	0.030816	0.174829	0.059785	35.000000	0.229636
Galk1	Foxk1	0.971678	1.000000	0.998016	0.030831	0.174873	0.059814	35.000000	0.240370
Fos	Gzf1	0.971677	1.000000	0.998017	0.030846	0.174916	0.059843	36.000000	0.569424
Grik5	Pparg	0.971676	1.000000	0.998018	0.030862	0.174960	0.059872	35.000000	0.234198
Gsk3a	Patz1	0.971673	1.000000	0.998019	0.030877	0.175003	0.059901	35.000000	0.209367
Mlycd	Dmrt3	0.971672	1.000000	0.998020	0.030892	0.175047	0.059930	35.000000	0.310844
Stag2	Bcl6b	0.971661	1.000000	0.998021	0.030908	0.175090	0.059958	35.000000	0.203316
Srm	Usf1	0.971661	1.000000	0.998022	0.030923	0.175134	0.059987	36.000000	0.220196
Slc52a2	Gbx2	0.971651	1.000000	0.998023	0.030938	0.175177	0.060016	34.000000	0.216418
Setd1b	Pou4f2	0.971649	1.000000	0.998024	0.030954	0.175221	0.060045	35.000000	0.208642
Dchs1	Tbx2	0.971649	1.000000	0.998025	0.030969	0.175264	0.060074	33.000000	0.304507
Ilf3	Mitf	0.971648	1.000000	0.998026	0.030984	0.175308	0.060103	34.000000	0.233516
Camta1	Ybx1	0.971647	1.000000	0.998027	0.031000	0.175351	0.060131	36.000000	0.269423
Ctps2	Sp7	0.971647	1.000000	0.998028	0.031015	0.175395	0.060160	36.000000	0.254155
Kdm6b	Prdm5	0.971644	1.000000	0.998029	0.031030	0.175438	0.060189	35.000000	0.201994
Hddc2	Sp3	0.971640	1.000000	0.998030	0.031046	0.175482	0.060218	33.000000	0.204725
Tmem57	Mef2a	0.971638	1.000000	0.998031	0.031061	0.175525	0.060247	35.000000	0.236199
Sox11	Myf6	0.971637	1.000000	0.998031	0.031076	0.175568	0.060276	34.000000	0.217600
Rpl7a	Ets2	0.971637	1.000000	0.998032	0.031091	0.175612	0.060304	34.000000	0.203502
Bcl11a	Bhlha15	0.971635	1.000000	0.998033	0.031107	0.175655	0.060333	35.000000	0.255473
Rev1	Sp2	0.971633	1.000000	0.998034	0.031122	0.175698	0.060362	33.000000	0.248980
Ndufb7	Nr2f2	0.971633	1.000000	0.998035	0.031137	0.175742	0.060391	34.000000	0.213673
Ubqln4	Nr2f6	0.971632	1.000000	0.998036	0.031153	0.175785	0.060420	33.000000	0.234578
Cdk4	Bhlhe40	0.971632	1.000000	0.998037	0.031168	0.175828	0.060448	35.000000	0.277751
Clcn4	Zbtb7b	0.971627	1.000000	0.998038	0.031183	0.175872	0.060477	35.000000	0.166435
Stx1a	Cebpb	0.971625	1.000000	0.998039	0.031199	0.175915	0.060506	34.000000	0.301138
Tpt1	Tcf12	0.971624	1.000000	0.998040	0.031214	0.175958	0.060535	36.000000	0.253633
Egln2	Myf6	0.971622	1.000000	0.998041	0.031229	0.176002	0.060564	36.000000	0.178191
Gtpbp4	Gabpa	0.971621	1.000000	0.998042	0.031245	0.176045	0.060593	34.000000	0.232828
Tmem259	Rxrb	0.971612	1.000000	0.998043	0.031260	0.176088	0.060621	35.000000	0.193616
Apc2	E2f6	0.971611	1.000000	0.998044	0.031275	0.176131	0.060650	35.000000	0.219925
Trrap	Zfp786	0.971602	1.000000	0.998045	0.031291	0.176175	0.060679	36.000000	0.200300
Chd3os	Nfe2l2	0.971602	1.000000	0.998046	0.031306	0.176218	0.060708	35.000000	0.275495
St8sia4	Zfp654	0.971595	1.000000	0.998047	0.031321	0.176261	0.060737	35.000000	0.250364
Zfp428	Pou2f2	0.971595	1.000000	0.998048	0.031337	0.176304	0.060765	35.000000	0.230423
Ddit4	Lmo2	0.971595	1.000000	0.998049	0.031352	0.176347	0.060794	35.000000	0.190254
Fbxl15	Ebf4	0.971594	1.000000	0.998050	0.031367	0.176391	0.060823	35.000000	0.188613
Bcl7b	Mybl1	0.971592	1.000000	0.998051	0.031383	0.176434	0.060852	36.000000	0.175988
D730003I15Rik	Bhlhe41	0.971591	1.000000	0.998052	0.031398	0.176477	0.060881	36.000000	0.268438
Maz	Zbtb7b	0.971589	1.000000	0.998053	0.031413	0.176520	0.060909	36.000000	0.207075
Dusp6	Scrt1	0.971586	1.000000	0.998054	0.031429	0.176563	0.060938	35.000000	0.186318
Gtpbp4	Mzf1	0.971585	1.000000	0.998054	0.031444	0.176606	0.060967	35.000000	0.200087
Gtpbp4	Zfp583	0.971585	1.000000	0.998055	0.031459	0.176649	0.060996	36.000000	0.198579
Atn1-1	Nfkb1	0.971583	1.000000	0.998056	0.031475	0.176693	0.061025	35.000000	0.239542
Grik5	Hes7	0.971583	1.000000	0.998057	0.031490	0.176736	0.061054	35.000000	0.195355
Cops7a	Fli1	0.971579	1.000000	0.998058	0.031505	0.176779	0.061082	35.000000	0.185410
Armcx6	Mlxipl	0.971578	1.000000	0.998059	0.031521	0.176822	0.061111	35.000000	0.189578
Zfp605	Snai1	0.971577	1.000000	0.998060	0.031536	0.176865	0.061140	35.000000	0.198814
Fam168a	Trp63	0.971576	1.000000	0.998061	0.031551	0.176908	0.061169	36.000000	0.204161
Nab1	Sp2	0.971571	1.000000	0.998062	0.031567	0.176951	0.061198	34.000000	0.201713
Zfp61	Stat5b	0.971571	1.000000	0.998063	0.031582	0.176994	0.061226	35.000000	0.224166
Hdac5	Barx2	0.971567	1.000000	0.998064	0.031597	0.177037	0.061255	36.000000	0.242155
Gtpbp4	Fli1	0.971566	1.000000	0.998065	0.031612	0.177080	0.061284	36.000000	0.194204
Zfr	Pknox2	0.971565	1.000000	0.998066	0.031628	0.177123	0.061313	36.000000	0.293956
Cd63	Klf10	0.971565	1.000000	0.998067	0.031643	0.177166	0.061341	36.000000	0.164467
Rrp15	Foxj3	0.971560	1.000000	0.998068	0.031658	0.177209	0.061370	34.000000	0.199096
Tbc1d24	Glis1	0.971560	1.000000	0.998069	0.031674	0.177252	0.061399	35.000000	0.243827
Casd1	Rarg	0.971559	1.000000	0.998069	0.031689	0.177295	0.061428	35.000000	0.172317
Tmem55b	Usf1	0.971558	1.000000	0.998070	0.031704	0.177338	0.061457	35.000000	0.182739
Rcc2	Zfp74	0.971555	1.000000	0.998071	0.031720	0.177381	0.061485	35.000000	0.159041
Rpsa	Ets2	0.971555	1.000000	0.998072	0.031735	0.177424	0.061514	36.000000	0.187019
Tcp1	Zfp37	0.971554	1.000000	0.998073	0.031750	0.177467	0.061543	36.000000	0.312097
Arrdc3	Nfil3	0.971553	1.000000	0.998074	0.031766	0.177510	0.061572	36.000000	0.161085
Tardbp	Dmrtb1	0.971551	1.000000	0.998075	0.031781	0.177553	0.061601	36.000000	0.180046
Tial1	Stat5a	0.971550	1.000000	0.998076	0.031796	0.177595	0.061629	35.000000	0.239417
Efnb1	Zbtb41	0.971549	1.000000	0.998077	0.031812	0.177638	0.061658	36.000000	0.189424
Zfp513	Etv3	0.971547	1.000000	0.998078	0.031827	0.177681	0.061687	35.000000	0.167460
Ilf3	Bhlhe40	0.971545	1.000000	0.998079	0.031842	0.177724	0.061716	35.000000	0.183265
Ubfd1	Myc	0.971544	1.000000	0.998080	0.031858	0.177767	0.061745	36.000000	0.182914
Lrrc8d	Zfp507	0.971542	1.000000	0.998081	0.031873	0.177810	0.061773	35.000000	0.183181
Nfix	Zbtb33	0.971541	1.000000	0.998082	0.031888	0.177853	0.061802	35.000000	0.172366
Zbtb18	Zbtb7b	0.971539	1.000000	0.998082	0.031904	0.177895	0.061831	33.000000	0.207350
Unk	Fosl2	0.971539	1.000000	0.998083	0.031919	0.177938	0.061860	35.000000	0.275282
Cct8	Zfp516	0.971539	1.000000	0.998084	0.031934	0.177981	0.061888	36.000000	0.180890
Zbtb18	Klf13	0.971538	1.000000	0.998085	0.031950	0.178024	0.061917	35.000000	0.180067
Zfp61	Vax1	0.971529	1.000000	0.998086	0.031965	0.178067	0.061946	35.000000	0.185569
Tmed4	Atf6	0.971529	1.000000	0.998087	0.031980	0.178109	0.061975	35.000000	0.180222
Cby1	Rbfox2	0.971526	1.000000	0.998088	0.031996	0.178152	0.062004	35.000000	0.189533
Tnrc6b	Pax4	0.971525	1.000000	0.998089	0.032011	0.178195	0.062032	35.000000	0.172252
Kdm6b	Zfp1	0.971523	1.000000	0.998090	0.032026	0.178238	0.062061	36.000000	0.153800
Apc2	Irf7	0.971521	1.000000	0.998091	0.032042	0.178280	0.062090	35.000000	0.175142
Nfat5	Srebf1	0.971521	1.000000	0.998092	0.032057	0.178323	0.062119	35.000000	0.152376
Cuta	Tal1	0.971521	1.000000	0.998093	0.032072	0.178366	0.062147	35.000000	0.147902
Trim41	Barx2	0.971520	1.000000	0.998093	0.032088	0.178408	0.062176	35.000000	0.165801
C130071C03Rik	Snai2	0.971518	1.000000	0.998094	0.032103	0.178451	0.062205	35.000000	0.235264
Crbn	Meis3	0.971515	1.000000	0.998095	0.032118	0.178494	0.062234	35.000000	0.193440
Meis2	Tal1	0.971513	1.000000	0.998096	0.032133	0.178536	0.062262	36.000000	0.162232
Trim59	Zfp553	0.971512	1.000000	0.998097	0.032149	0.178579	0.062291	36.000000	0.221305
Cirbp	Klf16	0.971511	1.000000	0.998098	0.032164	0.178622	0.062320	36.000000	0.172613
Nxt2	Patz1	0.971507	1.000000	0.998099	0.032179	0.178664	0.062349	36.000000	0.153344
Irf2bpl	Tbx1	0.971505	1.000000	0.998100	0.032195	0.178707	0.062378	35.000000	0.317382
Dnajc25	Nfe2	0.971504	1.000000	0.998101	0.032210	0.178750	0.062406	36.000000	0.179813
Cic	Plagl2	0.971502	1.000000	0.998102	0.032225	0.178792	0.062435	35.000000	0.160799
Apc2	Zfp516	0.971502	1.000000	0.998102	0.032241	0.178835	0.062464	35.000000	0.227911
Stag2	Mecom	0.971495	1.000000	0.998103	0.032256	0.178877	0.062493	35.000000	0.170100
Ahcyl2	Smad2	0.971494	1.000000	0.998104	0.032271	0.178920	0.062521	35.000000	0.154386
Tomm7	Ap1g1	0.971489	1.000000	0.998105	0.032287	0.178963	0.062550	36.000000	0.231559
Tpt1	Nfat5	0.971487	1.000000	0.998106	0.032302	0.179005	0.062579	36.000000	0.246741
Polr2g	Zfp932	0.971486	1.000000	0.998107	0.032317	0.179048	0.062608	36.000000	0.181286
Eif4g3	Fxr1	0.971486	1.000000	0.998108	0.032333	0.179090	0.062636	36.000000	0.239687
Atat1	Sox2	0.971485	1.000000	0.998109	0.032348	0.179133	0.062665	35.000000	0.154392
Srrd	Atf2	0.971481	1.000000	0.998110	0.032363	0.179175	0.062694	36.000000	0.159385
Tmod2	Foxd3	0.971480	1.000000	0.998111	0.032379	0.179218	0.062723	35.000000	0.198453
Rela	Rorc	0.971476	1.000000	0.998111	0.032394	0.179260	0.062751	36.000000	0.348891
Rab22a	Sp3	0.971476	1.000000	0.998112	0.032409	0.179303	0.062780	36.000000	0.204248
Sgce	Gli1	0.971474	1.000000	0.998113	0.032425	0.179345	0.062809	35.000000	0.196115
Grik5	Zfp2	0.971473	1.000000	0.998114	0.032440	0.179388	0.062838	35.000000	0.184042
Gnb1	Rxra	0.971470	1.000000	0.998115	0.032455	0.179430	0.062866	36.000000	0.170887
Mrpl24	Myc	0.971470	1.000000	0.998116	0.032471	0.179473	0.062895	34.000000	0.152697
Sfr1	Plagl1	0.971466	1.000000	0.998117	0.032486	0.179515	0.062924	36.000000	0.169553
Dlg4	Arnt	0.971466	1.000000	0.998118	0.032501	0.179557	0.062953	36.000000	0.224181
Cdk4	Usf2	0.971462	1.000000	0.998119	0.032517	0.179600	0.062981	33.000000	0.176262
Trp53i11	Zfp583	0.971461	1.000000	0.998119	0.032532	0.179642	0.063010	35.000000	0.191787
Socs5	Clock	0.971459	1.000000	0.998120	0.032547	0.179685	0.063039	35.000000	0.194751
Specc1	Zeb1	0.971459	1.000000	0.998121	0.032563	0.179727	0.063068	35.000000	0.163448
Vps37b	Creb1	0.971458	1.000000	0.998122	0.032578	0.179769	0.063096	36.000000	0.149826
Cep19	Plagl2	0.971457	1.000000	0.998123	0.032593	0.179812	0.063125	36.000000	0.145725
Ctnnd2	Zbtb14	0.971455	1.000000	0.998124	0.032609	0.179854	0.063154	35.000000	0.144651
Cdk4	Runx3	0.971455	1.000000	0.998125	0.032624	0.179896	0.063183	35.000000	0.193038
Rpl18	Rfx3	0.971454	1.000000	0.998126	0.032639	0.179939	0.063211	36.000000	0.181415
Nr2f1	Ehf	0.971454	1.000000	0.998126	0.032654	0.179981	0.063240	35.000000	0.196016
2900093K20Rik	Smad6	0.971452	1.000000	0.998127	0.032670	0.180023	0.063269	35.000000	0.206099
Hexim1	Zfp652	0.971451	1.000000	0.998128	0.032685	0.180066	0.063298	35.000000	0.175463
Apc2	Lef1	0.971449	1.000000	0.998129	0.032700	0.180108	0.063326	35.000000	0.207635
Nip7	Gabpa	0.971439	1.000000	0.998130	0.032716	0.180150	0.063355	35.000000	0.175589
Copa	Etv3	0.971438	1.000000	0.998131	0.032731	0.180193	0.063384	36.000000	0.146281
Ctu2	Atf4	0.971437	1.000000	0.998132	0.032746	0.180235	0.063412	36.000000	0.210922
Ralgps2	Zfp322a	0.971435	1.000000	0.998133	0.032762	0.180277	0.063441	35.000000	0.143915
Trim37	Nfya	0.971434	1.000000	0.998133	0.032777	0.180319	0.063470	34.000000	0.172098
Zfp961	Sf1	0.971434	1.000000	0.998134	0.032792	0.180362	0.063499	35.000000	0.160264
Ctps2	Pax4	0.971434	1.000000	0.998135	0.032808	0.180404	0.063527	35.000000	0.143438
Tfpt	Ybx1	0.971432	1.000000	0.998136	0.032823	0.180446	0.063556	36.000000	0.155539
Foxn3	Pou3f4	0.971431	1.000000	0.998137	0.032838	0.180488	0.063585	36.000000	0.176431
Tm2d1	Zeb1	0.971431	1.000000	0.998138	0.032854	0.180530	0.063614	36.000000	0.184421
Unk	Bach2	0.971431	1.000000	0.998139	0.032869	0.180573	0.063642	33.000000	0.340766
Stag2	Zfp513	0.971428	1.000000	0.998140	0.032884	0.180615	0.063671	35.000000	0.139109
Trmt1	Zic2	0.971427	1.000000	0.998140	0.032900	0.180657	0.063700	35.000000	0.157718
Agap1	Irf2	0.971422	1.000000	0.998141	0.032915	0.180699	0.063728	35.000000	0.146917
Vti1b	Alx4	0.971422	1.000000	0.998142	0.032930	0.180741	0.063757	36.000000	0.256865
Cd151	Trp63	0.971421	1.000000	0.998143	0.032946	0.180783	0.063786	36.000000	0.185859
Zfp94	Tbx2	0.971421	1.000000	0.998144	0.032961	0.180825	0.063815	35.000000	0.181890
D730003I15Rik	Mlxipl	0.971418	1.000000	0.998145	0.032976	0.180868	0.063843	35.000000	0.259359
Mn1	Egr4	0.971417	1.000000	0.998146	0.032992	0.180910	0.063872	36.000000	0.247254
Syap1	Rreb1	0.971417	1.000000	0.998146	0.033007	0.180952	0.063901	35.000000	0.147038
Pias4	Pcbp1	0.971416	1.000000	0.998147	0.033022	0.180994	0.063930	35.000000	0.253687
Mob1b	Prdm5	0.971416	1.000000	0.998148	0.033038	0.181036	0.063958	34.000000	0.153879
Sra1	Ar	0.971413	1.000000	0.998149	0.033053	0.181078	0.063987	36.000000	0.173116
Unk	Dbx1	0.971411	1.000000	0.998150	0.033068	0.181120	0.064016	33.000000	0.221902
Dchs1	Egr4	0.971411	1.000000	0.998151	0.033084	0.181162	0.064044	33.000000	0.186307
Chn1	E2f2	0.971408	1.000000	0.998152	0.033099	0.181204	0.064073	36.000000	0.184250
Wbscr16	Id2	0.971407	1.000000	0.998152	0.033114	0.181246	0.064102	35.000000	0.140074
Ilf3	Usf1	0.971406	1.000000	0.998153	0.033130	0.181288	0.064131	34.000000	0.141227
Trrap	Dmrtb1	0.971405	1.000000	0.998154	0.033145	0.181330	0.064159	35.000000	0.166124
Specc1	Snai2	0.971405	1.000000	0.998155	0.033160	0.181372	0.064188	36.000000	0.184335
Stx1a	Cebpa	0.971403	1.000000	0.998156	0.033176	0.181414	0.064217	35.000000	0.276869
Pfdn6	Elk3	0.971401	1.000000	0.998157	0.033191	0.181456	0.064245	36.000000	0.131268
Tbl3	E2f6	0.971397	1.000000	0.998158	0.033206	0.181498	0.064274	33.000000	0.178273
Igfbp2	Klf2	0.971396	1.000000	0.998158	0.033221	0.181540	0.064303	36.000000	0.146968
Cmip	Zfp2	0.971395	1.000000	0.998159	0.033237	0.181582	0.064331	36.000000	0.147740
Arfgap1	Foxc1	0.971393	1.000000	0.998160	0.033252	0.181624	0.064360	35.000000	0.166411
Wbp5	Zfp574	0.971393	1.000000	0.998161	0.033267	0.181666	0.064389	36.000000	0.175622
C330018D20Rik	Erg	0.971393	1.000000	0.998162	0.033283	0.181708	0.064418	35.000000	0.133024
Ing1	Tfap2b	0.971392	1.000000	0.998163	0.033298	0.181750	0.064446	35.000000	0.145298
Rab31	Ebf4	0.971390	1.000000	0.998163	0.033313	0.181792	0.064475	36.000000	0.134380
Tshz2	Zfp316	0.971388	1.000000	0.998164	0.033329	0.181834	0.064504	35.000000	0.154575
Flywch1	Bbx	0.971386	1.000000	0.998165	0.033344	0.181875	0.064532	36.000000	0.155725
Becn1	Rbfox2	0.971386	1.000000	0.998166	0.033359	0.181917	0.064561	36.000000	0.161681
Rps18	Elk3	0.971385	1.000000	0.998167	0.033375	0.181959	0.064590	35.000000	0.161174
Eif3l	Nfyc	0.971384	1.000000	0.998168	0.033390	0.182001	0.064618	36.000000	0.151681
Nxt2	Zfp148	0.971383	1.000000	0.998168	0.033405	0.182043	0.064647	35.000000	0.137262
Minpp1	Bhlha15	0.971383	1.000000	0.998169	0.033421	0.182085	0.064676	35.000000	0.151147
Cdk4	Myc	0.971379	1.000000	0.998170	0.033436	0.182127	0.064705	34.000000	0.149711
Zbtb18	Myf6	0.971377	1.000000	0.998171	0.033451	0.182168	0.064733	35.000000	0.203383
Tnrc6b	Tcfl5	0.971376	1.000000	0.998172	0.033467	0.182210	0.064762	34.000000	0.130775
Xist	Zfp740	0.971374	1.000000	0.998173	0.033482	0.182252	0.064791	35.000000	0.165826
Siva1	Zbtb22	0.971372	1.000000	0.998174	0.033497	0.182294	0.064819	35.000000	0.156491
Fam117b	Zic2	0.971370	1.000000	0.998174	0.033513	0.182336	0.064848	36.000000	0.138200
Nosip	Etv1	0.971370	1.000000	0.998175	0.033528	0.182377	0.064877	36.000000	0.162193
Gsk3b	Nfya	0.971366	1.000000	0.998176	0.033543	0.182419	0.064905	36.000000	0.152053
Ube2l3	Myf6	0.971366	1.000000	0.998177	0.033559	0.182461	0.064934	36.000000	0.170359
Foxg1	Nfatc4	0.971360	1.000000	0.998178	0.033574	0.182503	0.064963	34.000000	0.141322
Exoc1	Elk1	0.971359	1.000000	0.998179	0.033589	0.182544	0.064991	35.000000	0.195860
Galnt7	Zfp184	0.971358	1.000000	0.998179	0.033605	0.182586	0.065020	35.000000	0.148984
Psmd3	Stat1	0.971357	1.000000	0.998180	0.033620	0.182628	0.065049	35.000000	0.145716
Plppr2	Pou5f1	0.971356	1.000000	0.998181	0.033635	0.182669	0.065078	35.000000	0.184698
Nip7	Stat3	0.971356	1.000000	0.998182	0.033651	0.182711	0.065106	32.000000	0.185110
Taf6l	Irf5	0.971354	1.000000	0.998183	0.033666	0.182753	0.065135	36.000000	0.141837
Arhgap12	Neurod1	0.971354	1.000000	0.998183	0.033681	0.182794	0.065164	36.000000	0.131255
Gtpbp1	Nkx6-1	0.971353	1.000000	0.998184	0.033697	0.182836	0.065192	35.000000	0.134669
Rnaseh2a	Ahr	0.971351	1.000000	0.998185	0.033712	0.182878	0.065221	34.000000	0.156346
Pou3f2	Sall1	0.971351	1.000000	0.998186	0.033727	0.182919	0.065250	35.000000	0.183707
Zbtb18	Smad3	0.971350	1.000000	0.998187	0.033742	0.182961	0.065278	36.000000	0.150497
Rfx7	Zfp513	0.971349	1.000000	0.998188	0.033758	0.183003	0.065307	33.000000	0.157766
BC017643	Pcbp1	0.971348	1.000000	0.998188	0.033773	0.183044	0.065336	35.000000	0.141020
Utp3	Irf4	0.971347	1.000000	0.998189	0.033788	0.183086	0.065364	36.000000	0.150782
Dvl2	Arnt	0.971345	1.000000	0.998190	0.033804	0.183127	0.065393	35.000000	0.138888
Sft2d1	Etv3	0.971345	1.000000	0.998191	0.033819	0.183169	0.065422	36.000000	0.121953
3830406C13Rik	Nfat5	0.971343	1.000000	0.998192	0.033834	0.183211	0.065450	35.000000	0.152608
Tshz2	Atf5	0.971334	1.000000	0.998192	0.033850	0.183252	0.065479	35.000000	0.118538
Ing4	Etv3	0.971333	1.000000	0.998193	0.033865	0.183294	0.065508	36.000000	0.172538
Mrps35	Rbfox2	0.971331	1.000000	0.998194	0.033880	0.183335	0.065536	36.000000	0.154156
Lix1l	Pax4	0.971331	1.000000	0.998195	0.033896	0.183377	0.065565	35.000000	0.137924
Zfp61	Stat3	0.971329	1.000000	0.998196	0.033911	0.183418	0.065594	35.000000	0.175867
Slc25a11	Elk3	0.971327	1.000000	0.998197	0.033926	0.183460	0.065622	35.000000	0.122011
Socs5	Usf2	0.971327	1.000000	0.998197	0.033942	0.183501	0.065651	35.000000	0.163106
Gnaq	Zfp697	0.971326	1.000000	0.998198	0.033957	0.183543	0.065680	35.000000	0.169981
Wsb2	Zfp92	0.971325	1.000000	0.998199	0.033972	0.183584	0.065708	36.000000	0.144896
Anapc11	Foxo4	0.971322	1.000000	0.998200	0.033988	0.183626	0.065737	36.000000	0.155685
Hexim1	Zfp316	0.971321	1.000000	0.998201	0.034003	0.183667	0.065766	35.000000	0.168088
Mllt3	Pax4	0.971317	1.000000	0.998201	0.034018	0.183709	0.065794	34.000000	0.156953
Mrpl4	Esrra	0.971317	1.000000	0.998202	0.034034	0.183750	0.065823	36.000000	0.161389
Zfp94	Stat4	0.971316	1.000000	0.998203	0.034049	0.183792	0.065852	35.000000	0.154874
Rpl17	Dmrtb1	0.971314	1.000000	0.998204	0.034064	0.183833	0.065880	35.000000	0.125874
Asxl2	Prdm1	0.971312	1.000000	0.998205	0.034080	0.183875	0.065909	35.000000	0.141868
Mrps18b	Sox2	0.971311	1.000000	0.998205	0.034095	0.183916	0.065938	34.000000	0.167198
Dlg4	Usf2	0.971309	1.000000	0.998206	0.034110	0.183957	0.065966	35.000000	0.179710
Unk	Ybx1	0.971308	1.000000	0.998207	0.034126	0.183999	0.065995	35.000000	0.140581
Tspyl1	Scrt2	0.971306	1.000000	0.998208	0.034141	0.184040	0.066024	34.000000	0.150357
Mapre3	Rfx4	0.971305	1.000000	0.998209	0.034156	0.184082	0.066052	33.000000	0.134837
Asah1	Tcf12	0.971304	1.000000	0.998209	0.034172	0.184123	0.066081	36.000000	0.156747
Gigyf2	Tfap2c	0.971303	1.000000	0.998210	0.034187	0.184164	0.066110	34.000000	0.132528
Enc1	Foxo3	0.971302	1.000000	0.998211	0.034202	0.184206	0.066138	33.000000	0.136356
Tsnax	Erf	0.971302	1.000000	0.998212	0.034218	0.184247	0.066167	35.000000	0.152641
C130071C03Rik	Irf2	0.971300	1.000000	0.998213	0.034233	0.184288	0.066196	32.000000	0.151021
Setd1b	Irf2	0.971299	1.000000	0.998213	0.034248	0.184330	0.066224	35.000000	0.127698
Fiz1	Elk3	0.971299	1.000000	0.998214	0.034263	0.184371	0.066253	35.000000	0.124095
Gns	Myc	0.971298	1.000000	0.998215	0.034279	0.184412	0.066281	35.000000	0.107290
Zmym1	Bhlhe41	0.971298	1.000000	0.998216	0.034294	0.184454	0.066310	33.000000	0.183462
Gnao1	Tfap2b	0.971297	1.000000	0.998217	0.034309	0.184495	0.066339	34.000000	0.145117
Ilf3	Creb3l2	0.971295	1.000000	0.998217	0.034325	0.184536	0.066367	35.000000	0.177591
Gsk3a	Plagl2	0.971295	1.000000	0.998218	0.034340	0.184577	0.066396	35.000000	0.171311
Rdx	Tfap2c	0.971295	1.000000	0.998219	0.034355	0.184619	0.066425	36.000000	0.126710
Msl2	Zfp335	0.971293	1.000000	0.998220	0.034371	0.184660	0.066453	35.000000	0.123021
Limd1	Klf14	0.971291	1.000000	0.998221	0.034386	0.184701	0.066482	35.000000	0.189346
Cbfa2t2	Olig2	0.971288	1.000000	0.998221	0.034401	0.184742	0.066511	36.000000	0.156937
Ska2	Nfya	0.971287	1.000000	0.998222	0.034417	0.184784	0.066539	35.000000	0.141608
Hdgf	Myc	0.971286	1.000000	0.998223	0.034432	0.184825	0.066568	35.000000	0.153583
Arhgap1	Zfp319	0.971285	1.000000	0.998224	0.034447	0.184866	0.066597	35.000000	0.156388
Sertad2	Klf13	0.971285	1.000000	0.998225	0.034463	0.184907	0.066625	36.000000	0.120703
Pramef8	Erf	0.971280	1.000000	0.998225	0.034478	0.184948	0.066654	33.000000	0.120014
Rpa3	Elk3	0.971280	1.000000	0.998226	0.034493	0.184990	0.066682	35.000000	0.125396
Ngrn	Elk3	0.971280	1.000000	0.998227	0.034509	0.185031	0.066711	35.000000	0.114841
Phc1	Bcl6b	0.971279	1.000000	0.998228	0.034524	0.185072	0.066740	35.000000	0.171666
Usf2	Tcfl5	0.971277	1.000000	0.998229	0.034539	0.185113	0.066768	35.000000	0.109617
Tulp4	Gli1	0.971276	1.000000	0.998229	0.034555	0.185154	0.066797	35.000000	0.190716
Prex1	Sp3	0.971272	1.000000	0.998230	0.034570	0.185195	0.066826	35.000000	0.115400
Trip12	Elf4	0.971270	1.000000	0.998231	0.034585	0.185237	0.066854	35.000000	0.152374
Ggnbp2	Rreb1	0.971270	1.000000	0.998232	0.034601	0.185278	0.066883	35.000000	0.142190
Sec31a	Spdef	0.971269	1.000000	0.998232	0.034616	0.185319	0.066912	36.000000	0.149153
Cdk4	Srebf1	0.971269	1.000000	0.998233	0.034631	0.185360	0.066940	35.000000	0.154693
Fiz1	Fli1	0.971268	1.000000	0.998234	0.034647	0.185401	0.066969	33.000000	0.145569
Ahcyl2	Mafb	0.971268	1.000000	0.998235	0.034662	0.185442	0.066997	35.000000	0.151002
D17Wsu92e	Crem	0.971268	1.000000	0.998236	0.034677	0.185483	0.067026	35.000000	0.120785
Wdr61	Tal1	0.971267	1.000000	0.998236	0.034693	0.185524	0.067055	36.000000	0.125044
Setd1b	Irf4	0.971267	1.000000	0.998237	0.034708	0.185565	0.067083	35.000000	0.130875
St8sia4	Zfp526	0.971264	1.000000	0.998238	0.034723	0.185606	0.067112	35.000000	0.197649
Taf6l	Zfp932	0.971260	1.000000	0.998239	0.034739	0.185647	0.067141	35.000000	0.122326
Serf2	Myc	0.971259	1.000000	0.998239	0.034754	0.185688	0.067169	35.000000	0.150174
Celf1	Hbp1	0.971258	1.000000	0.998240	0.034769	0.185729	0.067198	36.000000	0.129753
Ino80	Id2	0.971258	1.000000	0.998241	0.034784	0.185770	0.067226	35.000000	0.106376
Mfsd1	Bhlhe40	0.971256	1.000000	0.998242	0.034800	0.185811	0.067255	34.000000	0.130369
Cmip	Zic2	0.971255	1.000000	0.998243	0.034815	0.185852	0.067284	36.000000	0.161074
Habp4	Foxd2	0.971254	1.000000	0.998243	0.034830	0.185893	0.067312	35.000000	0.135352
Tsnax	Elk1	0.971251	1.000000	0.998244	0.034846	0.185934	0.067341	35.000000	0.156097
Dnmt3a	Cnot3	0.971251	1.000000	0.998245	0.034861	0.185975	0.067369	35.000000	0.130031
Trmt112	Erf	0.971250	1.000000	0.998246	0.034876	0.186016	0.067398	35.000000	0.134125
BC031181	Mafb	0.971250	1.000000	0.998246	0.034892	0.186057	0.067427	36.000000	0.113989
Vcp	Ybx1	0.971248	1.000000	0.998247	0.034907	0.186098	0.067455	36.000000	0.131340
Cdk4	Neurod1	0.971247	1.000000	0.998248	0.034922	0.186139	0.067484	35.000000	0.129501
Atp9a	Myc	0.971246	1.000000	0.998249	0.034938	0.186180	0.067513	35.000000	0.167345
Bcorl1	Sp2	0.971238	1.000000	0.998249	0.034953	0.186221	0.067541	36.000000	0.129224
Nat10	Id2	0.971230	1.000000	0.998250	0.034968	0.186262	0.067570	35.000000	0.118560
Phc1	Tfap2b	0.971230	1.000000	0.998251	0.034984	0.186303	0.067598	33.000000	0.130181
Kif2a	Klf13	0.971230	1.000000	0.998252	0.034999	0.186343	0.067627	35.000000	0.112727
Paip1	Tfap2c	0.971229	1.000000	0.998253	0.035014	0.186384	0.067656	35.000000	0.110725
Ctu2	Creb1	0.971228	1.000000	0.998253	0.035030	0.186425	0.067684	34.000000	0.108238
Zfp664	Nfatc4	0.971226	1.000000	0.998254	0.035045	0.186466	0.067713	33.000000	0.131581
Unk	Vax1	0.971225	1.000000	0.998255	0.035060	0.186507	0.067741	35.000000	0.108185
Mob1b	Zfp91	0.971218	1.000000	0.998256	0.035076	0.186548	0.067770	33.000000	0.143694
Nr1h2	Elf4	0.971218	1.000000	0.998256	0.035091	0.186589	0.067799	35.000000	0.170860
Ddit4	Rreb1	0.971216	1.000000	0.998257	0.035106	0.186629	0.067827	35.000000	0.139985
Stard3	Pou2f2	0.971214	1.000000	0.998258	0.035122	0.186670	0.067856	34.000000	0.142108
Ube2l3	Tcf3	0.971213	1.000000	0.998259	0.035137	0.186711	0.067884	35.000000	0.107370
Zzz3	Neurod1	0.971213	1.000000	0.998259	0.035152	0.186752	0.067913	35.000000	0.118313
Pias2	Smad1	0.971212	1.000000	0.998260	0.035168	0.186792	0.067942	35.000000	0.124505
Kpnb1	Nfya	0.971211	1.000000	0.998261	0.035183	0.186833	0.067970	35.000000	0.104786
Nom1	Sf1	0.971209	1.000000	0.998262	0.035198	0.186874	0.067999	32.000000	0.131123
Tshz2	Zfp583	0.971207	1.000000	0.998262	0.035214	0.186915	0.068027	34.000000	0.098902
Gigyf2	Hsf4	0.971204	1.000000	0.998263	0.035229	0.186956	0.068056	36.000000	0.174146
Rsrc1	Zfp1	0.971195	1.000000	0.998264	0.035244	0.186996	0.068085	36.000000	0.123001
Lamp1	Srebf1	0.971195	1.000000	0.998265	0.035260	0.187037	0.068113	36.000000	0.131010
Cpt1c	Stat5b	0.971193	1.000000	0.998265	0.035275	0.187078	0.068142	33.000000	0.160322
Mis12	Hes7	0.971193	1.000000	0.998266	0.035290	0.187118	0.068170	36.000000	0.112826
Tnks2	Pax4	0.971193	1.000000	0.998267	0.035305	0.187159	0.068199	36.000000	0.166264
Tbl1xr1	Mzf1	0.971193	1.000000	0.998268	0.035321	0.187200	0.068228	35.000000	0.119926
Grcc10	Zbtb33	0.971191	1.000000	0.998268	0.035336	0.187240	0.068256	36.000000	0.131430
Pdpk1	Neurod1	0.971190	1.000000	0.998269	0.035351	0.187281	0.068285	35.000000	0.111569
Pja1	Zfp641	0.971190	1.000000	0.998270	0.035367	0.187322	0.068313	33.000000	0.138450
Zfp444	Gabpb1	0.971189	1.000000	0.998271	0.035382	0.187362	0.068342	35.000000	0.117883
Rab35	Zbtb7b	0.971188	1.000000	0.998271	0.035397	0.187403	0.068371	36.000000	0.126127
Mllt4	Zic3	0.971186	1.000000	0.998272	0.035413	0.187444	0.068399	35.000000	0.153472
Wdr89	Sall1	0.971184	1.000000	0.998273	0.035428	0.187484	0.068428	36.000000	0.124127
Srrd	Creb1	0.971184	1.000000	0.998274	0.035443	0.187525	0.068456	32.000000	0.110786
Syap1	Zfp641	0.971180	1.000000	0.998274	0.035459	0.187566	0.068485	35.000000	0.140461
Ash1l	Zfp661	0.971180	1.000000	0.998275	0.035474	0.187606	0.068513	35.000000	0.104619
Wdr89	Runx3	0.971179	1.000000	0.998276	0.035489	0.187647	0.068542	36.000000	0.104244
Irf3	Mxi1	0.971178	1.000000	0.998277	0.035505	0.187687	0.068571	35.000000	0.114117
AI854517	Foxj2	0.971178	1.000000	0.998277	0.035520	0.187728	0.068599	33.000000	0.176139
Rab22a	Sp6	0.971172	1.000000	0.998278	0.035535	0.187769	0.068628	35.000000	0.144580
Elp5	Usf1	0.971171	1.000000	0.998279	0.035551	0.187809	0.068656	35.000000	0.158369
Cep19	Elk3	0.971170	1.000000	0.998280	0.035566	0.187850	0.068685	34.000000	0.099177
Pcyt2	Zic3	0.971170	1.000000	0.998280	0.035581	0.187890	0.068713	35.000000	0.096963
Lamp1	Usf1	0.971168	1.000000	0.998281	0.035597	0.187931	0.068742	36.000000	0.135036
Epn1	Deaf1	0.971166	1.000000	0.998282	0.035612	0.187971	0.068771	36.000000	0.107750
Ctps2	Mzf1	0.971163	1.000000	0.998283	0.035627	0.188012	0.068799	35.000000	0.157213
Aip	Runx3	0.971162	1.000000	0.998283	0.035643	0.188052	0.068828	35.000000	0.101586
Trim41	Gabpa	0.971161	1.000000	0.998284	0.035658	0.188093	0.068856	34.000000	0.114936
St3gal2	Thap11	0.971160	1.000000	0.998285	0.035673	0.188133	0.068885	35.000000	0.101700
Grcc10	Tfap2b	0.971160	1.000000	0.998285	0.035689	0.188174	0.068913	36.000000	0.100401
Tardbp	Nfatc1	0.971159	1.000000	0.998286	0.035704	0.188214	0.068942	36.000000	0.109461
Syap1	Zfp281	0.971154	1.000000	0.998287	0.035719	0.188255	0.068971	35.000000	0.145889
Camta1	Nfya	0.971153	1.000000	0.998288	0.035735	0.188295	0.068999	36.000000	0.125147
Becn1	Foxp3	0.971152	1.000000	0.998288	0.035750	0.188336	0.069028	36.000000	0.154484
Hspbp1	Zfp740	0.971152	1.000000	0.998289	0.035765	0.188376	0.069056	36.000000	0.102826
Samd8	Zfp661	0.971151	1.000000	0.998290	0.035781	0.188416	0.069085	36.000000	0.101954
Unk	Nfyc	0.971149	1.000000	0.998291	0.035796	0.188457	0.069113	35.000000	0.125800
Fbxo11	Ascl2	0.971148	1.000000	0.998291	0.035811	0.188497	0.069142	35.000000	0.110823
Mis12	Nfya	0.971147	1.000000	0.998292	0.035826	0.188538	0.069171	36.000000	0.095496
Smarca4	Nrf1	0.971142	1.000000	0.998293	0.035842	0.188578	0.069199	36.000000	0.103064
C130071C03Rik	Zfp39	0.971141	1.000000	0.998294	0.035857	0.188619	0.069228	35.000000	0.142351
Agfg1	Zfp2	0.971141	1.000000	0.998294	0.035872	0.188659	0.069256	36.000000	0.091125
Aes	Klf2	0.971140	1.000000	0.998295	0.035888	0.188699	0.069285	35.000000	0.096601
Zfp664	Tcfl5	0.971140	1.000000	0.998296	0.035903	0.188740	0.069313	33.000000	0.114345
Hspbp1	Zic3	0.971138	1.000000	0.998296	0.035918	0.188780	0.069342	34.000000	0.149681
Maz	E2f3	0.971137	1.000000	0.998297	0.035934	0.188820	0.069370	33.000000	0.108660
Dnmt3a	Zbtb14	0.971137	1.000000	0.998298	0.035949	0.188861	0.069399	35.000000	0.121377
Cdc42bpa	Zic2	0.971136	1.000000	0.998299	0.035964	0.188901	0.069428	33.000000	0.129730
Rab6b	Ascl2	0.971136	1.000000	0.998299	0.035980	0.188941	0.069456	33.000000	0.115712
Plppr2	Rreb1	0.971134	1.000000	0.998300	0.035995	0.188982	0.069485	35.000000	0.124222
Utp3	Ets2	0.971130	1.000000	0.998301	0.036010	0.189022	0.069513	36.000000	0.090365
Lypla2	Elk3	0.971127	1.000000	0.998301	0.036026	0.189062	0.069542	36.000000	0.115194
Med21	Tcfl5	0.971127	1.000000	0.998302	0.036041	0.189102	0.069570	36.000000	0.117613
Gpatch2	Spdef	0.971119	1.000000	0.998303	0.036056	0.189143	0.069599	35.000000	0.094277
Maz	Zfp740	0.971118	1.000000	0.998304	0.036072	0.189183	0.069627	32.000000	0.135854
Ppp1r9b	Zfp93	0.971118	1.000000	0.998304	0.036087	0.189223	0.069656	36.000000	0.107303
1810037I17Rik	Ehf	0.971115	1.000000	0.998305	0.036102	0.189264	0.069685	35.000000	0.112898
Zfp961	Rxrg	0.971115	1.000000	0.998306	0.036118	0.189304	0.069713	35.000000	0.078111
Slc35b2	Myc	0.971112	1.000000	0.998307	0.036133	0.189344	0.069742	36.000000	0.110039
Atp9a	Pax4	0.971111	1.000000	0.998307	0.036148	0.189384	0.069770	35.000000	0.128350
Ash1l	Ikzf1	0.971110	1.000000	0.998308	0.036164	0.189424	0.069799	35.000000	0.178549
Nab1	Klf10	0.971107	1.000000	0.998309	0.036179	0.189465	0.069827	35.000000	0.139393
Swsap1	Pou5f1	0.971107	1.000000	0.998309	0.036194	0.189505	0.069856	33.000000	0.112289
Mbnl2	Rfx2	0.971106	1.000000	0.998310	0.036210	0.189545	0.069884	34.000000	0.126372
Wrnip1	Nhlh1	0.971106	1.000000	0.998311	0.036225	0.189585	0.069913	35.000000	0.105916
Id2	Trp73	0.971106	1.000000	0.998312	0.036240	0.189625	0.069941	35.000000	0.099105
Zmym1	Creb3l2	0.971102	1.000000	0.998312	0.036256	0.189666	0.069970	31.000000	0.163070
Mpv17l2	Deaf1	0.971101	1.000000	0.998313	0.036271	0.189706	0.069999	35.000000	0.081501
Hist1h1c	Ikzf2	0.971098	1.000000	0.998314	0.036286	0.189746	0.070027	35.000000	0.111605
Sox12	Lmo2	0.971096	1.000000	0.998314	0.036302	0.189786	0.070056	33.000000	0.129766
Zcchc3	Snai2	0.971096	1.000000	0.998315	0.036317	0.189826	0.070084	35.000000	0.132886
Rpl18	Rfx2	0.971096	1.000000	0.998316	0.036332	0.189866	0.070113	36.000000	0.116397
Zfp94	Stat5b	0.971094	1.000000	0.998316	0.036347	0.189906	0.070141	33.000000	0.114740
Mrps35	Foxp3	0.971094	1.000000	0.998317	0.036363	0.189946	0.070170	35.000000	0.141939
AI854517	Dbx1	0.971094	1.000000	0.998318	0.036378	0.189987	0.070198	32.000000	0.149112
Apoo	Mzf1	0.971093	1.000000	0.998319	0.036393	0.190027	0.070227	35.000000	0.103639
Tmem80	Deaf1	0.971091	1.000000	0.998319	0.036409	0.190067	0.070255	35.000000	0.118538
Foxo3	Ebf4	0.971091	1.000000	0.998320	0.036424	0.190107	0.070284	33.000000	0.104573
Nab1	Zbtb7b	0.971090	1.000000	0.998321	0.036439	0.190147	0.070312	35.000000	0.089049
Cyth1	Esr2	0.971083	1.000000	0.998321	0.036455	0.190187	0.070341	36.000000	0.123333
Pja1	Klf15	0.971082	1.000000	0.998322	0.036470	0.190227	0.070369	35.000000	0.102091
Cog8	Gabpa	0.971081	1.000000	0.998323	0.036485	0.190267	0.070398	35.000000	0.123713
Zfp444	Tcfl5	0.971077	1.000000	0.998324	0.036501	0.190307	0.070426	34.000000	0.095260
Nelfb	Zfp91	0.971077	1.000000	0.998324	0.036516	0.190347	0.070455	35.000000	0.102802
Chic2	Rreb1	0.971076	1.000000	0.998325	0.036531	0.190387	0.070484	36.000000	0.111647
Cul3	Klf15	0.971076	1.000000	0.998326	0.036547	0.190427	0.070512	35.000000	0.093664
Hnrnpa0	Rfx1	0.971075	1.000000	0.998326	0.036562	0.190467	0.070541	36.000000	0.089311
Lysmd2	Foxp3	0.971074	1.000000	0.998327	0.036577	0.190507	0.070569	35.000000	0.122864
Lrp1	Zfp281	0.971073	1.000000	0.998328	0.036593	0.190547	0.070598	34.000000	0.099625
Rcor3	Klf5	0.971070	1.000000	0.998328	0.036608	0.190587	0.070626	35.000000	0.110302
Swsap1	Pou2f2	0.971069	1.000000	0.998329	0.036623	0.190627	0.070655	35.000000	0.113126
Apc2	Ets2	0.971069	1.000000	0.998330	0.036639	0.190667	0.070683	33.000000	0.088356
Ncoa2	Zic2	0.971065	1.000000	0.998331	0.036654	0.190707	0.070712	33.000000	0.080122
Fam69b	Tcfl5	0.971064	1.000000	0.998331	0.036669	0.190747	0.070740	33.000000	0.105566
Ilf3	Srebf1	0.971060	1.000000	0.998332	0.036685	0.190787	0.070769	33.000000	0.120219
Nelfcd	Rxra	0.971060	1.000000	0.998333	0.036700	0.190827	0.070797	34.000000	0.079822
Lsm4	Esr1	0.971058	1.000000	0.998333	0.036715	0.190867	0.070826	36.000000	0.109600
Golph3l	Nfyc	0.971057	1.000000	0.998334	0.036731	0.190906	0.070854	36.000000	0.105400
Atxn7l3	Fxr1	0.971056	1.000000	0.998335	0.036746	0.190946	0.070883	34.000000	0.110278
Deaf1	Myf6	0.971055	1.000000	0.998335	0.036761	0.190986	0.070911	35.000000	0.100631
Zfp787	Gabpb1	0.971054	1.000000	0.998336	0.036777	0.191026	0.070940	36.000000	0.096902
Fam168b	Klf15	0.971053	1.000000	0.998337	0.036792	0.191066	0.070968	34.000000	0.095418
Actr8	Zfp316	0.971050	1.000000	0.998337	0.036807	0.191106	0.070997	35.000000	0.137703
Whsc1l1	E2f1	0.971048	1.000000	0.998338	0.036823	0.191146	0.071025	36.000000	0.092256
Lactb	Irf4	0.971047	1.000000	0.998339	0.036838	0.191186	0.071054	35.000000	0.101958
Nsd1	Klf16	0.971046	1.000000	0.998340	0.036853	0.191225	0.071082	36.000000	0.111949
Enc1	Foxj1	0.971046	1.000000	0.998340	0.036868	0.191265	0.071111	33.000000	0.128606
Stag2	Zbtb7b	0.971046	1.000000	0.998341	0.036884	0.191305	0.071139	35.000000	0.141944
Syap1	Sp4	0.971045	1.000000	0.998342	0.036899	0.191345	0.071168	33.000000	0.102692
Ckap4	Rfx1	0.971045	1.000000	0.998342	0.036914	0.191385	0.071196	35.000000	0.128664
Sgpl1	Prdm5	0.971042	1.000000	0.998343	0.036930	0.191424	0.071225	33.000000	0.112192
Mbnl2	Rfx3	0.971040	1.000000	0.998344	0.036945	0.191464	0.071253	35.000000	0.082866
Lrrc8b	Snai2	0.971039	1.000000	0.998344	0.036960	0.191504	0.071282	35.000000	0.108406
Stag2	Ascl2	0.971039	1.000000	0.998345	0.036976	0.191544	0.071310	35.000000	0.108180
Dkc1	Neurod1	0.971037	1.000000	0.998346	0.036991	0.191583	0.071339	35.000000	0.077147
Arid1b	Zfp574	0.971036	1.000000	0.998346	0.037006	0.191623	0.071367	34.000000	0.097266
D730003I15Rik	Arnt	0.971035	1.000000	0.998347	0.037022	0.191663	0.071396	35.000000	0.169563
Hps4	Atf2	0.971035	1.000000	0.998348	0.037037	0.191703	0.071424	35.000000	0.128262
Meis2	Otx2	0.971034	1.000000	0.998348	0.037052	0.191742	0.071453	35.000000	0.101829
Rad9a	Usf2	0.971032	1.000000	0.998349	0.037068	0.191782	0.071481	33.000000	0.075197
Galnt7	Aebp2	0.971031	1.000000	0.998350	0.037083	0.191822	0.071510	35.000000	0.100252
Deaf1	Snai1	0.971026	1.000000	0.998351	0.037098	0.191862	0.071538	35.000000	0.176318
Swsap1	Rreb1	0.971026	1.000000	0.998351	0.037114	0.191901	0.071567	35.000000	0.089294
Ncoa2	Zic1	0.971026	1.000000	0.998352	0.037129	0.191941	0.071595	36.000000	0.076591
Braf	Zfp2	0.971024	1.000000	0.998353	0.037144	0.191981	0.071624	33.000000	0.110639
Fbxl15	Rfx3	0.971024	1.000000	0.998353	0.037160	0.192020	0.071652	35.000000	0.118172
Braf	Smad3	0.971023	1.000000	0.998354	0.037175	0.192060	0.071681	35.000000	0.087010
Rnf20	Spi1	0.971019	1.000000	0.998355	0.037190	0.192100	0.071709	35.000000	0.081148
Dap3	Ikzf1	0.971019	1.000000	0.998355	0.037206	0.192139	0.071738	34.000000	0.116336
Zfp2	Zfp93	0.971018	1.000000	0.998356	0.037221	0.192179	0.071766	35.000000	0.085729
Stag2	Mzf1	0.971012	1.000000	0.998357	0.037236	0.192219	0.071795	35.000000	0.144807
Flywch1	Smarca5	0.971010	1.000000	0.998357	0.037252	0.192258	0.071823	34.000000	0.097993
Elp5	Klf2	0.971009	1.000000	0.998358	0.037267	0.192298	0.071852	35.000000	0.086356
Lamp1	Neurod1	0.971009	1.000000	0.998359	0.037282	0.192337	0.071880	36.000000	0.121153
Wbp5	Maz	0.971008	1.000000	0.998359	0.037298	0.192377	0.071909	35.000000	0.104257
Gsk3a	Stat3	0.971007	1.000000	0.998360	0.037313	0.192417	0.071937	35.000000	0.145190
Wbscr16	Mycn	0.971007	1.000000	0.998361	0.037328	0.192456	0.071966	35.000000	0.104530
Mfsd1	Srebf1	0.971006	1.000000	0.998361	0.037344	0.192496	0.071994	35.000000	0.085431
Akt3	E2f4	0.971004	1.000000	0.998362	0.037359	0.192535	0.072023	35.000000	0.101458
C330018D20Rik	Gabpb1	0.971003	1.000000	0.998363	0.037374	0.192575	0.072051	35.000000	0.078741
Pbrm1	Zfp92	0.971003	1.000000	0.998363	0.037389	0.192614	0.072080	34.000000	0.096262
Carm1	Hes7	0.971002	1.000000	0.998364	0.037405	0.192654	0.072108	35.000000	0.102247
Zcchc6	Ets2	0.971000	1.000000	0.998365	0.037420	0.192693	0.072136	35.000000	0.101642
Dst	Nrf1	0.970999	1.000000	0.998365	0.037435	0.192733	0.072165	32.000000	0.106372
Syap1	Smad3	0.970999	1.000000	0.998366	0.037451	0.192773	0.072193	36.000000	0.100087
Dyrk1a	Rfx2	0.970997	1.000000	0.998367	0.037466	0.192812	0.072222	35.000000	0.081955
Ndufa11	Klf12	0.970995	1.000000	0.998367	0.037481	0.192852	0.072250	36.000000	0.102571
Mrpl34	Thap11	0.970993	1.000000	0.998368	0.037497	0.192891	0.072279	36.000000	0.084977
Zbtb18	E2f3	0.970992	1.000000	0.998369	0.037512	0.192931	0.072307	35.000000	0.115930
Lrrc8b	Zeb1	0.970982	1.000000	0.998369	0.037527	0.192970	0.072336	35.000000	0.121608
Sgpl1	Srebf1	0.970982	1.000000	0.998370	0.037543	0.193009	0.072364	33.000000	0.096463
Apc2	Irf2	0.970978	1.000000	0.998371	0.037558	0.193049	0.072393	35.000000	0.127905
AI854517	Foxk1	0.970975	1.000000	0.998371	0.037573	0.193088	0.072421	35.000000	0.087676
Chn1	Zbtb14	0.970975	1.000000	0.998372	0.037589	0.193128	0.072450	34.000000	0.128865
Fbxw8	Elf5	0.970975	1.000000	0.998373	0.037604	0.193167	0.072478	33.000000	0.090547
Chd3	Egr2	0.970975	1.000000	0.998373	0.037619	0.193207	0.072507	36.000000	0.101981
Gtpbp4	Ets1	0.970974	1.000000	0.998374	0.037635	0.193246	0.072535	36.000000	0.078097
Mlf2	Smad3	0.970972	1.000000	0.998375	0.037650	0.193286	0.072563	36.000000	0.097198
Akt3	Zfp281	0.970972	1.000000	0.998375	0.037665	0.193325	0.072592	35.000000	0.134339
Pknox1	Zfp697	0.970971	1.000000	0.998376	0.037681	0.193364	0.072620	35.000000	0.096535
Wbp5	Zfp740	0.970969	1.000000	0.998377	0.037696	0.193404	0.072649	36.000000	0.083405
Tmod2	Foxc1	0.970968	1.000000	0.998377	0.037711	0.193443	0.072677	35.000000	0.136887
Pex26	Atf5	0.970965	1.000000	0.998378	0.037727	0.193482	0.072706	35.000000	0.079398
Gtpbp1	Pou3f4	0.970964	1.000000	0.998379	0.037742	0.193522	0.072734	36.000000	0.096299
Jam3	Rfx3	0.970963	1.000000	0.998379	0.037757	0.193561	0.072763	33.000000	0.073940
Phf2	Fxr1	0.970962	1.000000	0.998380	0.037773	0.193601	0.072791	34.000000	0.099748
Lysmd2	Foxd3	0.970961	1.000000	0.998381	0.037788	0.193640	0.072820	33.000000	0.087214
Ahcyl2	Smad3	0.970961	1.000000	0.998381	0.037803	0.193679	0.072848	35.000000	0.085170
Tpgs1	Rfx7	0.970959	1.000000	0.998382	0.037819	0.193719	0.072877	36.000000	0.172711
Msl1	Wt1	0.970957	1.000000	0.998383	0.037834	0.193758	0.072905	34.000000	0.086069
Zfp865	Erf	0.970953	1.000000	0.998383	0.037849	0.193797	0.072933	32.000000	0.114939
Mpped1	Zfp697	0.970951	1.000000	0.998384	0.037865	0.193836	0.072962	33.000000	0.145461
Cfap97	Zfp322a	0.970949	1.000000	0.998384	0.037880	0.193876	0.072990	35.000000	0.086375
Trim41	Cnot3	0.970948	1.000000	0.998385	0.037895	0.193915	0.073019	35.000000	0.079927
Casd1	Tfap2b	0.970945	1.000000	0.998386	0.037910	0.193954	0.073047	35.000000	0.077843
Eef1a1	Ikzf5	0.970942	0.000000	0.997983	0.037910	0.193915	0.073046	35.000000	0.088505
Pdzd11	Spdef	0.970941	1.000000	0.997984	0.037926	0.193954	0.073075	35.000000	0.149773
Kmt2c	Smad3	0.970940	1.000000	0.997985	0.037941	0.193993	0.073103	36.000000	0.095877
Tsnax	Etv1	0.970938	1.000000	0.997985	0.037956	0.194032	0.073131	34.000000	0.104873
Pramef8	Ehf	0.970938	1.000000	0.997986	0.037972	0.194072	0.073160	34.000000	0.088702
Kras	E2f4	0.970937	1.000000	0.997987	0.037987	0.194111	0.073188	35.000000	0.081452
Tmem167	Ets1	0.970933	1.000000	0.997988	0.038002	0.194150	0.073217	34.000000	0.088626
Cmip	E2f4	0.970933	1.000000	0.997989	0.038018	0.194189	0.073245	35.000000	0.084434
Josd2	Rfx2	0.970932	1.000000	0.997990	0.038033	0.194229	0.073274	34.000000	0.068915
Thumpd3	Ets1	0.970931	1.000000	0.997990	0.038048	0.194268	0.073302	34.000000	0.071228
Aen	Irf3	0.970930	1.000000	0.997991	0.038064	0.194307	0.073331	34.000000	0.095773
Zfp664	Nrf1	0.970929	1.000000	0.997992	0.038079	0.194346	0.073359	31.000000	0.104013
Mpv17l2	Elf4	0.970927	1.000000	0.997993	0.038094	0.194385	0.073387	33.000000	0.083632
Senp6	Tfap2c	0.970927	1.000000	0.997994	0.038110	0.194425	0.073416	35.000000	0.124328
Crebbp	Zfp92	0.970925	1.000000	0.997994	0.038125	0.194464	0.073444	36.000000	0.138676
Kat6a	Smad3	0.970922	1.000000	0.997995	0.038140	0.194503	0.073473	35.000000	0.084674
Dus3l	Lmo2	0.970921	1.000000	0.997996	0.038156	0.194542	0.073501	34.000000	0.125623
Nr1h2	Elk3	0.970919	1.000000	0.997997	0.038171	0.194581	0.073530	36.000000	0.121193
Abhd14a	Zbtb7b	0.970915	1.000000	0.997998	0.038186	0.194620	0.073558	34.000000	0.081668
Micu1	Sp6	0.970913	1.000000	0.997998	0.038202	0.194660	0.073586	35.000000	0.104275
Wsb2	Klf10	0.970913	1.000000	0.997999	0.038217	0.194699	0.073615	31.000000	0.101803
Pbx1	Zfp574	0.970909	1.000000	0.998000	0.038232	0.194738	0.073643	34.000000	0.080025
Smg7	Zfp661	0.970908	1.000000	0.998001	0.038248	0.194777	0.073672	34.000000	0.093074
R3hdm2	Egr3	0.970907	1.000000	0.998002	0.038263	0.194816	0.073700	36.000000	0.090789
Kat6a	E2f3	0.970906	1.000000	0.998002	0.038278	0.194855	0.073729	31.000000	0.071058
Adck4	Rfx7	0.970906	1.000000	0.998003	0.038294	0.194894	0.073757	35.000000	0.067851
Egln1	Zbtb14	0.970902	1.000000	0.998004	0.038309	0.194933	0.073785	33.000000	0.099049
Pbx1	Elf5	0.970902	1.000000	0.998005	0.038324	0.194972	0.073814	36.000000	0.124075
Id2	Otx2	0.970901	1.000000	0.998006	0.038340	0.195011	0.073842	35.000000	0.118158
Eif4e	Fosb	0.970901	1.000000	0.998006	0.038355	0.195050	0.073871	36.000000	0.080416
Cables2	Nfya	0.970900	1.000000	0.998007	0.038370	0.195090	0.073899	35.000000	0.060841
Kdm5b	Wt1	0.970900	1.000000	0.998008	0.038386	0.195129	0.073928	35.000000	0.102108
Mafg	Zic3	0.970900	1.000000	0.998009	0.038401	0.195168	0.073956	36.000000	0.118455
Zfp605	Sall1	0.970900	1.000000	0.998010	0.038416	0.195207	0.073984	33.000000	0.109793
Pfdn2	Plag1	0.970899	1.000000	0.998010	0.038431	0.195246	0.074013	35.000000	0.075285
Agrn	E2f4	0.970897	1.000000	0.998011	0.038447	0.195285	0.074041	35.000000	0.083167
Abt1	Elf5	0.970895	1.000000	0.998012	0.038462	0.195324	0.074070	33.000000	0.080472
Trp53i11	Hif1a	0.970890	1.000000	0.998013	0.038477	0.195363	0.074098	35.000000	0.100749
Trmt112	Gabpa	0.970889	1.000000	0.998014	0.038493	0.195402	0.074127	33.000000	0.080133
Tab2	Klf15	0.970888	1.000000	0.998014	0.038508	0.195441	0.074155	35.000000	0.069216
Pip4k2b	Zfp580	0.970886	1.000000	0.998015	0.038523	0.195480	0.074183	35.000000	0.090572
Rad9a	Mitf	0.970884	1.000000	0.998016	0.038539	0.195519	0.074212	33.000000	0.077482
Eif4g3	Deaf1	0.970882	1.000000	0.998017	0.038554	0.195557	0.074240	35.000000	0.089193
Rab10os	Ets1	0.970881	1.000000	0.998017	0.038569	0.195596	0.074269	33.000000	0.111147
Zmym1	Usf2	0.970880	1.000000	0.998018	0.038585	0.195635	0.074297	35.000000	0.105130
Xrcc4	Fli1	0.970878	1.000000	0.998019	0.038600	0.195674	0.074325	35.000000	0.067957
Rnf10	Myf6	0.970877	1.000000	0.998020	0.038615	0.195713	0.074354	36.000000	0.084561
Setd1b	Irf1	0.970876	1.000000	0.998021	0.038631	0.195752	0.074382	35.000000	0.091418
Trim59	Zfp91	0.970874	1.000000	0.998021	0.038646	0.195791	0.074411	33.000000	0.120791
Zmym1	Bhlhe40	0.970873	1.000000	0.998022	0.038661	0.195830	0.074439	33.000000	0.097463
1810037I17Rik	Zfp39	0.970870	1.000000	0.998023	0.038677	0.195869	0.074467	34.000000	0.078205
Cpt1c	Mxi1	0.970870	1.000000	0.998024	0.038692	0.195908	0.074496	32.000000	0.107931
Nr1h2	Etv4	0.970869	1.000000	0.998024	0.038707	0.195947	0.074524	36.000000	0.064048
Neurod2	Ovol2	0.970869	1.000000	0.998025	0.038723	0.195985	0.074553	35.000000	0.085620
Tspyl4	Scrt2	0.970867	1.000000	0.998026	0.038738	0.196024	0.074581	34.000000	0.126326
Atn1-1	Zbtb33	0.970865	1.000000	0.998027	0.038753	0.196063	0.074609	34.000000	0.074244
Cadm4	Zfp532	0.970864	1.000000	0.998028	0.038769	0.196102	0.074638	35.000000	0.087306
D17Wsu92e	Atf2	0.970863	1.000000	0.998028	0.038784	0.196141	0.074666	35.000000	0.072882
Chd3	Elf5	0.970863	1.000000	0.998029	0.038799	0.196180	0.074695	34.000000	0.093399
Slc35b2	Neurod1	0.970861	1.000000	0.998030	0.038815	0.196219	0.074723	35.000000	0.095080
Wdr4	Tal1	0.970861	1.000000	0.998031	0.038830	0.196257	0.074751	35.000000	0.074945
Pou6f1	Klf6	0.970861	1.000000	0.998031	0.038845	0.196296	0.074780	31.000000	0.180360
Slc35b2	Fosb	0.970859	1.000000	0.998032	0.038861	0.196335	0.074808	35.000000	0.092081
Ddx6	Egr1	0.970855	1.000000	0.998033	0.038876	0.196374	0.074837	36.000000	0.065926
Samd8	Nfatc1	0.970853	1.000000	0.998034	0.038891	0.196413	0.074865	34.000000	0.093607
Cdk4	Egr3	0.970852	1.000000	0.998035	0.038907	0.196451	0.074893	33.000000	0.111057
Ccdc61	Zfp329	0.970851	1.000000	0.998035	0.038922	0.196490	0.074922	34.000000	0.073408
Unk	Foxk1	0.970851	1.000000	0.998036	0.038937	0.196529	0.074950	35.000000	0.128412
Rab6b	Klf15	0.970850	1.000000	0.998037	0.038952	0.196568	0.074979	32.000000	0.096925
Gramd4	Esr1	0.970848	1.000000	0.998038	0.038968	0.196606	0.075007	36.000000	0.075231
Zfp2	Hbp1	0.970847	1.000000	0.998038	0.038983	0.196645	0.075035	35.000000	0.081228
Nfix	Hic1	0.970844	1.000000	0.998039	0.038998	0.196684	0.075064	34.000000	0.097690
Mex3d	Klf15	0.970842	1.000000	0.998040	0.039014	0.196723	0.075092	35.000000	0.080756
Dgat1	Zfp39	0.970842	1.000000	0.998041	0.039029	0.196761	0.075121	35.000000	0.065707
Myl6b	Foxj2	0.970841	1.000000	0.998042	0.039044	0.196800	0.075149	33.000000	0.121592
Syncrip	E2f1	0.970837	1.000000	0.998042	0.039060	0.196839	0.075177	35.000000	0.080491
Zmym1	Arnt	0.970837	1.000000	0.998043	0.039075	0.196877	0.075206	34.000000	0.132030
Med14	Nhlh1	0.970836	1.000000	0.998044	0.039090	0.196916	0.075234	35.000000	0.082286
Mfsd1	Usf2	0.970835	1.000000	0.998045	0.039106	0.196955	0.075262	33.000000	0.094953
Phf23	Klf2	0.970833	1.000000	0.998045	0.039121	0.196993	0.075291	36.000000	0.079808
Stag2	Zfp641	0.970833	1.000000	0.998046	0.039136	0.197032	0.075319	33.000000	0.099159
Dnmt3a	Nrf1	0.970832	1.000000	0.998047	0.039152	0.197071	0.075348	35.000000	0.077762
Rufy3	Ets2	0.970829	1.000000	0.998048	0.039167	0.197109	0.075376	35.000000	0.088028
Ubp1	Zbtb33	0.970828	1.000000	0.998048	0.039182	0.197148	0.075404	35.000000	0.084408
Zfp512b	Spdef	0.970828	1.000000	0.998049	0.039198	0.197187	0.075433	35.000000	0.113780
Ntmt1	Rest	0.970828	1.000000	0.998050	0.039213	0.197225	0.075461	34.000000	0.066861
Mrpl54	Zfp3	0.970827	1.000000	0.998051	0.039228	0.197264	0.075490	34.000000	0.107895
Zbtb18	E2f4	0.970826	1.000000	0.998051	0.039244	0.197302	0.075518	35.000000	0.137524
Samd14	Ets2	0.970824	1.000000	0.998052	0.039259	0.197341	0.075546	33.000000	0.111117
Tprgl	Ikzf2	0.970823	1.000000	0.998053	0.039274	0.197380	0.075575	36.000000	0.067393
Kdm1b	Plagl2	0.970823	1.000000	0.998054	0.039290	0.197418	0.075603	35.000000	0.078748
Gid8	Zfp532	0.970822	1.000000	0.998054	0.039305	0.197457	0.075631	35.000000	0.060091
Abhd14a	Ascl2	0.970821	1.000000	0.998055	0.039320	0.197495	0.075660	35.000000	0.072408
Zfp467	Ets2	0.970821	1.000000	0.998056	0.039336	0.197534	0.075688	35.000000	0.083646
Pls3	Foxj3	0.970821	1.000000	0.998057	0.039351	0.197573	0.075716	34.000000	0.097101
Cyth1	Esr1	0.970820	1.000000	0.998057	0.039366	0.197611	0.075745	35.000000	0.095153
4632404H12Rik	Usf2	0.970818	1.000000	0.998058	0.039382	0.197650	0.075773	35.000000	0.088659
Trp53	Nkx2-2	0.970811	1.000000	0.998059	0.039397	0.197688	0.075802	34.000000	0.119180
Nsg2	Elf5	0.970810	1.000000	0.998060	0.039412	0.197727	0.075830	35.000000	0.119543
Gramd4	Myc	0.970810	1.000000	0.998061	0.039428	0.197765	0.075858	35.000000	0.087439
Gbas	Zic3	0.970809	1.000000	0.998061	0.039443	0.197804	0.075887	35.000000	0.096840
Mfsd1	Usf1	0.970808	1.000000	0.998062	0.039458	0.197842	0.075915	33.000000	0.087686
Nab1	Sp4	0.970808	1.000000	0.998063	0.039473	0.197881	0.075943	36.000000	0.087460
Jpx	Glis2	0.970806	1.000000	0.998064	0.039489	0.197919	0.075972	35.000000	0.082217
Stag2	Zfp281	0.970806	1.000000	0.998064	0.039504	0.197958	0.076000	33.000000	0.083600
Ing4	Ets2	0.970805	1.000000	0.998065	0.039519	0.197996	0.076028	35.000000	0.054828
Pramef8	Elf2	0.970805	1.000000	0.998066	0.039535	0.198035	0.076057	35.000000	0.096413
Maz	Wt1	0.970802	1.000000	0.998067	0.039550	0.198073	0.076085	31.000000	0.084401
Gse1	Zfp513	0.970796	1.000000	0.998067	0.039565	0.198112	0.076114	31.000000	0.101213
Agap1	Zfx	0.970792	1.000000	0.998068	0.039581	0.198150	0.076142	35.000000	0.087447
Med13l	Ap2m1	0.970790	1.000000	0.998069	0.039596	0.198188	0.076170	34.000000	0.089505
Rsl24d1	Ascl2	0.970790	1.000000	0.998069	0.039611	0.198227	0.076199	34.000000	0.093561
Spop	Egr2	0.970789	1.000000	0.998070	0.039627	0.198265	0.076227	36.000000	0.079446
Ppp1r9b	Hbp1	0.970789	1.000000	0.998071	0.039642	0.198304	0.076255	34.000000	0.104292
Minpp1	Lmo2	0.970788	1.000000	0.998072	0.039657	0.198342	0.076284	35.000000	0.086500
Gnao1	Tcfl5	0.970786	1.000000	0.998072	0.039673	0.198380	0.076312	35.000000	0.113057
Neurod2	Pou2f1	0.970784	1.000000	0.998073	0.039688	0.198419	0.076340	35.000000	0.110974
Tpgs1	Rfx2	0.970783	1.000000	0.998074	0.039703	0.198457	0.076369	34.000000	0.077749
Ap5z1	Usf2	0.970782	1.000000	0.998075	0.039719	0.198496	0.076397	35.000000	0.083470
Nit1	Rfx2	0.970779	1.000000	0.998075	0.039734	0.198534	0.076425	36.000000	0.094148
Unk	Pcbp1	0.970777	1.000000	0.998076	0.039749	0.198572	0.076454	35.000000	0.098997
Purb	Egr3	0.970771	1.000000	0.998077	0.039765	0.198611	0.076482	35.000000	0.080969
Stau2	Irf3	0.970769	1.000000	0.998078	0.039780	0.198649	0.076510	35.000000	0.079843
Plscr3	Zic3	0.970769	1.000000	0.998078	0.039795	0.198687	0.076539	36.000000	0.065992
Ccdc6	Klf10	0.970768	1.000000	0.998079	0.039811	0.198726	0.076567	35.000000	0.074523
Kansl1l	Egr3	0.970761	1.000000	0.998080	0.039826	0.198764	0.076595	35.000000	0.068110
Zfyve21	Nfyc	0.970756	1.000000	0.998081	0.039841	0.198802	0.076624	34.000000	0.085693
Sirt7	Zic3	0.970754	1.000000	0.998081	0.039857	0.198841	0.076652	34.000000	0.067327
Abhd14a	Klf10	0.970753	1.000000	0.998082	0.039872	0.198879	0.076681	35.000000	0.086109
Gtpbp4	Irf8	0.970753	1.000000	0.998083	0.039887	0.198917	0.076709	33.000000	0.069334
Gtpbp4	Zfp1	0.970752	1.000000	0.998084	0.039903	0.198956	0.076737	35.000000	0.106827
Rnf166	Creb1	0.970750	1.000000	0.998084	0.039918	0.198994	0.076766	35.000000	0.090938
Mvp	Nhlh2	0.970747	1.000000	0.998085	0.039933	0.199032	0.076794	35.000000	0.051950
Pkd1	Bhlha15	0.970746	1.000000	0.998086	0.039949	0.199070	0.076822	35.000000	0.098787
Wdr26	Zfx	0.970746	1.000000	0.998086	0.039964	0.199109	0.076851	36.000000	0.084156
Cmip	Zic1	0.970746	1.000000	0.998087	0.039979	0.199147	0.076879	35.000000	0.135549
Dedd	Klf5	0.970743	1.000000	0.998088	0.039994	0.199185	0.076907	35.000000	0.071378
Zcchc14	Zbtb33	0.970740	1.000000	0.998089	0.040010	0.199223	0.076936	35.000000	0.106701
Bcap31	Maz	0.970739	1.000000	0.998089	0.040025	0.199262	0.076964	36.000000	0.089647
Ctbp2	Maz	0.970728	1.000000	0.998090	0.040040	0.199300	0.076992	34.000000	0.067900
Zfp524	Ahr	0.970727	1.000000	0.998091	0.040056	0.199338	0.077021	35.000000	0.063737
Egln1	Nrf1	0.970726	1.000000	0.998092	0.040071	0.199376	0.077049	35.000000	0.065926
Galk1	Junb	0.970725	1.000000	0.998092	0.040086	0.199415	0.077077	35.000000	0.044706
Mapre3	Rfx3	0.970723	1.000000	0.998093	0.040102	0.199453	0.077106	35.000000	0.081446
Baz2a	Esrrg	0.970721	1.000000	0.998094	0.040117	0.199491	0.077134	35.000000	0.054680
Numbl	Runx1	0.970720	1.000000	0.998095	0.040132	0.199529	0.077162	35.000000	0.088050
U2af2	Ikzf2	0.970719	1.000000	0.998095	0.040148	0.199567	0.077191	36.000000	0.062611
Ddit3	Trp73	0.970717	1.000000	0.998096	0.040163	0.199605	0.077219	35.000000	0.058673
Nr1h2	Ets2	0.970712	1.000000	0.998097	0.040178	0.199644	0.077247	34.000000	0.080849
Tmem263	Egr3	0.970708	1.000000	0.998097	0.040194	0.199682	0.077275	36.000000	0.104059
Nolc1	Id2	0.970705	1.000000	0.998098	0.040209	0.199720	0.077304	36.000000	0.112732
Ldb1	Mycn	0.970704	1.000000	0.998099	0.040224	0.199758	0.077332	33.000000	0.079227
Hmgn2	E2f3	0.970702	1.000000	0.998100	0.040240	0.199796	0.077360	36.000000	0.070716
Trmt112	Elk3	0.970701	1.000000	0.998100	0.040255	0.199834	0.077389	34.000000	0.067782
Hivep1	Wt1	0.970700	1.000000	0.998101	0.040270	0.199872	0.077417	36.000000	0.063118
Creb1	Sp5	0.970696	1.000000	0.998102	0.040286	0.199910	0.077445	36.000000	0.042093
Kmt2a	Wt1	0.970694	1.000000	0.998102	0.040301	0.199949	0.077474	36.000000	0.093103
Ypel3	Ebf1	0.970688	1.000000	0.998103	0.040316	0.199987	0.077502	36.000000	0.059340
Zbtb18	Egr2	0.970687	1.000000	0.998104	0.040332	0.200025	0.077530	33.000000	0.094776
Ncstn	Etv3	0.970687	1.000000	0.998105	0.040347	0.200063	0.077559	36.000000	0.080131
Mpped1	Zbtb14	0.970686	1.000000	0.998105	0.040362	0.200101	0.077587	35.000000	0.126495
Unk	Nfya	0.970685	1.000000	0.998106	0.040378	0.200139	0.077615	34.000000	0.076928
Got2	Ikzf2	0.970684	1.000000	0.998107	0.040393	0.200177	0.077644	36.000000	0.052925
Zbtb18	Egr3	0.970684	1.000000	0.998107	0.040408	0.200215	0.077672	35.000000	0.107499
Irf2bp1	Zbtb7b	0.970683	1.000000	0.998108	0.040424	0.200253	0.077700	33.000000	0.097783
Stag2	Klf15	0.970679	1.000000	0.998109	0.040439	0.200291	0.077729	33.000000	0.082455
Ctps2	Ascl2	0.970678	1.000000	0.998110	0.040454	0.200329	0.077757	35.000000	0.100200
Prdx1	Fosb	0.970675	1.000000	0.998110	0.040470	0.200367	0.077785	36.000000	0.052777
Usp34	Wt1	0.970675	1.000000	0.998111	0.040485	0.200405	0.077813	35.000000	0.092576
Pik3ip1	Ehf	0.970675	1.000000	0.998112	0.040500	0.200443	0.077842	35.000000	0.072833
Gtpbp4	Spi1	0.970674	1.000000	0.998112	0.040515	0.200481	0.077870	35.000000	0.074524
Syap1	Egr3	0.970669	1.000000	0.998113	0.040531	0.200519	0.077898	36.000000	0.075171
Vim	Junb	0.970669	1.000000	0.998114	0.040546	0.200557	0.077927	35.000000	0.054143
Spag7	Spi1	0.970667	1.000000	0.998115	0.040561	0.200595	0.077955	36.000000	0.053464
Gls	Egr3	0.970660	1.000000	0.998115	0.040577	0.200633	0.077983	34.000000	0.075885
Tnrc6b	Ovol2	0.970654	1.000000	0.998116	0.040592	0.200671	0.078012	35.000000	0.054521
Usp22	Spi1	0.970654	1.000000	0.998117	0.040607	0.200709	0.078040	33.000000	0.061141
Gns	Neurod1	0.970649	1.000000	0.998117	0.040623	0.200747	0.078068	35.000000	0.054915
Pgrmc1	Sp5	0.970649	1.000000	0.998118	0.040638	0.200785	0.078096	36.000000	0.063991
N4bp2	E2f3	0.970647	1.000000	0.998119	0.040653	0.200823	0.078125	35.000000	0.074368
Mlf2	Ikzf2	0.970647	1.000000	0.998120	0.040669	0.200861	0.078153	36.000000	0.063611
Pcnx	Srebf1	0.970645	1.000000	0.998120	0.040684	0.200899	0.078181	35.000000	0.074641
Zfp664	E2f3	0.970645	1.000000	0.998121	0.040699	0.200937	0.078210	34.000000	0.075932
Ubp1	Zfx	0.970642	1.000000	0.998122	0.040715	0.200975	0.078238	35.000000	0.056832
Prdx1	Junb	0.970642	1.000000	0.998122	0.040730	0.201012	0.078266	36.000000	0.046481
Wdr26	Maz	0.970640	1.000000	0.998123	0.040745	0.201050	0.078295	35.000000	0.058213
Gtpbp4	Zfp574	0.970639	1.000000	0.998124	0.040761	0.201088	0.078323	36.000000	0.088921
Prim1	Hbp1	0.970638	1.000000	0.998125	0.040776	0.201126	0.078351	34.000000	0.045004
Abhd17c	E2f1	0.970638	1.000000	0.998125	0.040791	0.201164	0.078379	35.000000	0.048016
Idnk	Spi1	0.970635	1.000000	0.998126	0.040807	0.201202	0.078408	35.000000	0.059129
Mtx1	Otx2	0.970632	1.000000	0.998127	0.040822	0.201240	0.078436	36.000000	0.048503
Rap2c	Mzf1	0.970627	1.000000	0.998127	0.040837	0.201278	0.078464	35.000000	0.096624
Lix1l	Jdp2	0.970627	1.000000	0.998128	0.040853	0.201315	0.078493	35.000000	0.068500
Nrf1	Zfp322a	0.970623	1.000000	0.998129	0.040868	0.201353	0.078521	34.000000	0.085282
Josd2	Rfx1	0.970621	1.000000	0.998129	0.040883	0.201391	0.078549	35.000000	0.059508
Smg7	Klf15	0.970618	1.000000	0.998130	0.040899	0.201429	0.078577	35.000000	0.088452
Ash1l	E2f3	0.970614	1.000000	0.998131	0.040914	0.201467	0.078606	36.000000	0.059111
Usp34	Egr2	0.970613	1.000000	0.998132	0.040929	0.201504	0.078634	33.000000	0.086075
Ccdc61	Patz1	0.970611	1.000000	0.998132	0.040945	0.201542	0.078662	33.000000	0.038946
Zfp61	Foxo3	0.970611	1.000000	0.998133	0.040960	0.201580	0.078691	31.000000	0.102827
Ralgps2	Hic1	0.970605	1.000000	0.998134	0.040975	0.201618	0.078719	35.000000	0.068491
Erlec1	Elf5	0.970603	1.000000	0.998134	0.040991	0.201656	0.078747	32.000000	0.089938
Nxt2	Zfp641	0.970598	1.000000	0.998135	0.041006	0.201693	0.078775	33.000000	0.063182
Pvrl2	Klf12	0.970597	1.000000	0.998136	0.041021	0.201731	0.078804	32.000000	0.068718
Anapc11	E2f4	0.970596	1.000000	0.998136	0.041036	0.201769	0.078832	34.000000	0.045681
Kdm5b	Plag1	0.970594	1.000000	0.998137	0.041052	0.201807	0.078860	35.000000	0.059782
Ubp1	Ap2m1	0.970589	1.000000	0.998138	0.041067	0.201844	0.078888	36.000000	0.066572
Larp1	Zbtb14	0.970589	1.000000	0.998138	0.041082	0.201882	0.078917	36.000000	0.086680
Rnf167	Elk3	0.970584	1.000000	0.998139	0.041098	0.201920	0.078945	34.000000	0.086266
Wdr4	Ets2	0.970579	1.000000	0.998140	0.041113	0.201958	0.078973	34.000000	0.060788
Tsnax	Etv4	0.970578	1.000000	0.998141	0.041128	0.201995	0.079002	35.000000	0.029083
Phf13	Fxr1	0.970578	1.000000	0.998141	0.041144	0.202033	0.079030	33.000000	0.064456
Gmeb1	Klf10	0.970576	1.000000	0.998142	0.041159	0.202071	0.079058	35.000000	0.077244
Gng2	Trp73	0.970571	1.000000	0.998143	0.041174	0.202108	0.079086	36.000000	0.053893
Prrc2b	Trp73	0.970570	1.000000	0.998143	0.041190	0.202146	0.079115	35.000000	0.046524
Map1lc3b	Atoh1	0.970568	1.000000	0.998144	0.041205	0.202184	0.079143	36.000000	0.038659
Ctps2	Maz	0.970567	1.000000	0.998145	0.041220	0.202221	0.079171	30.000000	0.074563
Golph3l	Nfya	0.970566	1.000000	0.998145	0.041236	0.202259	0.079199	35.000000	0.046689
U2af2	Deaf1	0.970566	1.000000	0.998146	0.041251	0.202297	0.079228	33.000000	0.076107
Sra1	Ovol2	0.970557	1.000000	0.998147	0.041266	0.202334	0.079256	35.000000	0.028876
Med24	Ehf	0.970557	1.000000	0.998147	0.041282	0.202372	0.079284	34.000000	0.074221
Mark4	Nrf1	0.970555	1.000000	0.998148	0.041297	0.202410	0.079313	35.000000	0.077370
Nono	Sp5	0.970550	1.000000	0.998149	0.041312	0.202447	0.079341	35.000000	0.055726
Atat1	Ikzf2	0.970546	1.000000	0.998150	0.041328	0.202485	0.079369	35.000000	0.036869
Kdm1b	Sp6	0.970544	1.000000	0.998150	0.041343	0.202523	0.079397	33.000000	0.048867
Ccdc6	Wt1	0.970540	1.000000	0.998151	0.041358	0.202560	0.079426	33.000000	0.041029
Chmp6	Otx2	0.970540	1.000000	0.998152	0.041374	0.202598	0.079454	36.000000	0.079228
Ube2b	Neurod1	0.970534	1.000000	0.998152	0.041389	0.202635	0.079482	36.000000	0.057863
Trim41	Elk3	0.970531	1.000000	0.998153	0.041404	0.202673	0.079510	35.000000	0.083824
Atn1-1	E2f4	0.970527	1.000000	0.998154	0.041420	0.202711	0.079539	35.000000	0.059960
Men1	Zfp143	0.970525	1.000000	0.998154	0.041435	0.202748	0.079567	35.000000	0.052457
Map4k4	E2f1	0.970518	1.000000	0.998155	0.041450	0.202786	0.079595	35.000000	0.049817
Snapin	Spi1	0.970517	1.000000	0.998156	0.041466	0.202823	0.079623	34.000000	0.058174
Mpped1	Klf2	0.970513	1.000000	0.998156	0.041481	0.202861	0.079652	35.000000	0.074417
Impact	Rest	0.970512	1.000000	0.998157	0.041496	0.202898	0.079680	33.000000	0.072215
Dennd4c	Foxd3	0.970509	1.000000	0.998158	0.041512	0.202936	0.079708	35.000000	0.041099
Galk1	Fosb	0.970507	1.000000	0.998158	0.041527	0.202973	0.079736	35.000000	0.034522
Zfp61	Stat1	0.970507	1.000000	0.998159	0.041542	0.203011	0.079765	33.000000	0.093707
Dnmt3a	E2f1	0.970498	1.000000	0.998160	0.041557	0.203048	0.079793	35.000000	0.048070
Snrpd2	Ovol2	0.970488	1.000000	0.998160	0.041573	0.203086	0.079821	36.000000	0.046840
Unk	Foxo3	0.970484	1.000000	0.998161	0.041588	0.203123	0.079849	35.000000	0.072697
Prim1	Zfp93	0.970479	1.000000	0.998162	0.041603	0.203161	0.079878	35.000000	0.056922
Hivep1	E2f4	0.970478	1.000000	0.998162	0.041619	0.203198	0.079906	33.000000	0.064425
Msl1	Egr1	0.970475	1.000000	0.998163	0.041634	0.203236	0.079934	33.000000	0.066576
Dkc1	Rest	0.970471	1.000000	0.998164	0.041649	0.203273	0.079962	35.000000	0.072204
Impact	Ascl2	0.970471	1.000000	0.998164	0.041665	0.203311	0.079991	32.000000	0.089893
Nova2	Maz	0.970468	1.000000	0.998165	0.041680	0.203348	0.080019	28.000000	0.053370
Zfp513	Rxra	0.970463	1.000000	0.998166	0.041695	0.203386	0.080047	33.000000	0.075089
Tbl1x	Zfp740	0.970462	1.000000	0.998166	0.041711	0.203423	0.080075	34.000000	0.059601
Yy1	E2f1	0.970459	1.000000	0.998167	0.041726	0.203461	0.080104	35.000000	0.047810
Prdx5	Etv3	0.970458	1.000000	0.998168	0.041741	0.203498	0.080132	36.000000	0.073582
Sae1	Egr1	0.970457	1.000000	0.998168	0.041757	0.203536	0.080160	35.000000	0.056049
Ubp1	Egr3	0.970457	1.000000	0.998169	0.041772	0.203573	0.080188	33.000000	0.050857
Chtf8	Egr1	0.970456	1.000000	0.998170	0.041787	0.203610	0.080216	35.000000	0.054929
Enah	Wt1	0.970453	1.000000	0.998171	0.041803	0.203648	0.080245	35.000000	0.056035
Arhgap1	Ets2	0.970453	1.000000	0.998171	0.041818	0.203685	0.080273	33.000000	0.075036
Egln1	Tfap2c	0.970445	1.000000	0.998172	0.041833	0.203723	0.080301	32.000000	0.057257
Dvl2	Rreb1	0.970444	1.000000	0.998173	0.041849	0.203760	0.080329	35.000000	0.039579
Ubqln2	Sp5	0.970442	1.000000	0.998173	0.041864	0.203797	0.080358	35.000000	0.038068
Akt3	Sp1	0.970438	1.000000	0.998174	0.041879	0.203835	0.080386	35.000000	0.064761
Atp5d	Junb	0.970430	1.000000	0.998175	0.041895	0.203872	0.080414	34.000000	0.053604
Sepw1	Fos	0.970430	1.000000	0.998175	0.041910	0.203909	0.080442	35.000000	0.063715
Crlf2	Ets1	0.970428	1.000000	0.998176	0.041925	0.203947	0.080471	33.000000	0.061736
Asna1	Plag1	0.970427	1.000000	0.998177	0.041941	0.203984	0.080499	34.000000	0.047132
Ipo5	Peg3	0.970424	1.000000	0.998177	0.041956	0.204021	0.080527	35.000000	0.054640
Znrf1	Wt1	0.970423	1.000000	0.998178	0.041971	0.204059	0.080555	34.000000	0.071212
Kmt2a	Ovol2	0.970415	1.000000	0.998179	0.041987	0.204096	0.080583	35.000000	0.045375
Tab2	E2f1	0.970412	1.000000	0.998179	0.042002	0.204133	0.080612	35.000000	0.058268
Rev1	E2f4	0.970407	1.000000	0.998180	0.042017	0.204171	0.080640	34.000000	0.057857
Stag2	Maz	0.970401	1.000000	0.998180	0.042033	0.204208	0.080668	31.000000	0.045318
Myl6b	Foxk1	0.970395	1.000000	0.998181	0.042048	0.204245	0.080696	35.000000	0.071167
Gpatch2	Elk3	0.970394	1.000000	0.998182	0.042063	0.204283	0.080725	35.000000	0.060431
Cct4	Ovol2	0.970393	1.000000	0.998182	0.042078	0.204320	0.080753	35.000000	0.043855
Cog8	Ets1	0.970392	1.000000	0.998183	0.042094	0.204357	0.080781	35.000000	0.042253
Dek	E2f1	0.970386	1.000000	0.998184	0.042109	0.204394	0.080809	36.000000	0.055621
Lrp1	Ovol2	0.970383	1.000000	0.998184	0.042124	0.204432	0.080837	35.000000	0.034548
Adgrl1	Egr1	0.970372	1.000000	0.998185	0.042140	0.204469	0.080866	32.000000	0.050907
Agfg1	Zfx	0.970370	1.000000	0.998186	0.042155	0.204506	0.080894	35.000000	0.063111
Gtpbp4	Elf5	0.970370	1.000000	0.998186	0.042170	0.204544	0.080922	34.000000	0.059669
Pfas	Hbp1	0.970367	1.000000	0.998187	0.042186	0.204581	0.080950	35.000000	0.047338
Ubqln2	Peg3	0.970360	1.000000	0.998188	0.042201	0.204618	0.080979	35.000000	0.047314
Arf6	Ikzf2	0.970354	1.000000	0.998188	0.042216	0.204655	0.081007	35.000000	0.043307
Vim	Fosb	0.970352	1.000000	0.998189	0.042232	0.204692	0.081035	34.000000	0.044511
Rap1b	Wt1	0.970343	1.000000	0.998190	0.042247	0.204730	0.081063	36.000000	0.065172
Ssbp2	E2f3	0.970342	1.000000	0.998190	0.042262	0.204767	0.081091	36.000000	0.041786
Med16	Zfp1	0.970335	1.000000	0.998191	0.042278	0.204804	0.081120	31.000000	0.059308
Slc25a11	Ets2	0.970333	1.000000	0.998192	0.042293	0.204841	0.081148	36.000000	0.056371
Rcc2	Vbp1	0.970333	1.000000	0.998192	0.042308	0.204878	0.081176	35.000000	0.053145
Utp3	Irf8	0.970329	1.000000	0.998193	0.042324	0.204916	0.081204	35.000000	0.043886
Fam117b	Egr3	0.970329	1.000000	0.998194	0.042339	0.204953	0.081232	33.000000	0.064351
Zbtb2	E2f4	0.970322	1.000000	0.998194	0.042354	0.204990	0.081261	35.000000	0.032693
Irf2bp2	Zfx	0.970318	1.000000	0.998195	0.042370	0.205027	0.081289	33.000000	0.061226
Clk3	Zfx	0.970317	1.000000	0.998196	0.042385	0.205064	0.081317	36.000000	0.057852
Map4k4	Sp5	0.970316	1.000000	0.998196	0.042400	0.205101	0.081345	34.000000	0.035626
Smurf2	Cnot3	0.970313	1.000000	0.998197	0.042416	0.205138	0.081373	33.000000	0.051140
Mob1b	Rest	0.970304	1.000000	0.998198	0.042431	0.205176	0.081402	35.000000	0.060946
Mgrn1	Jdp2	0.970299	1.000000	0.998198	0.042446	0.205213	0.081430	34.000000	0.063914
Ddit4	Plag1	0.970295	1.000000	0.998199	0.042462	0.205250	0.081458	34.000000	0.050596
Crebbp	Ctcf	0.970284	1.000000	0.998199	0.042477	0.205287	0.081486	33.000000	0.056167
Wnk1	Zfp143	0.970280	1.000000	0.998200	0.042492	0.205324	0.081514	34.000000	0.042817
Atxn7l3	E2f4	0.970275	1.000000	0.998201	0.042508	0.205361	0.081543	31.000000	0.051580
Rev1	Zfx	0.970272	1.000000	0.998201	0.042523	0.205398	0.081571	35.000000	0.066419
Rab6b	Sp5	0.970264	1.000000	0.998202	0.042538	0.205435	0.081599	32.000000	0.040285
Gsk3a	Zfp143	0.970259	1.000000	0.998203	0.042554	0.205472	0.081627	34.000000	0.051767
Ap5z1	Usf1	0.970255	1.000000	0.998203	0.042569	0.205509	0.081655	30.000000	0.084421
Nars	Vbp1	0.970232	1.000000	0.998204	0.042584	0.205547	0.081684	36.000000	0.050975
Nit1	Fosb	0.970226	1.000000	0.998205	0.042599	0.205584	0.081712	36.000000	0.047325
Hspbp1	Plag1	0.970220	1.000000	0.998205	0.042615	0.205621	0.081740	33.000000	0.057005
Syap1	E2f1	0.970219	1.000000	0.998206	0.042630	0.205658	0.081768	33.000000	0.056074
Galk1	Atoh1	0.970217	1.000000	0.998207	0.042645	0.205695	0.081796	33.000000	0.040223
Pum2	Egr2	0.970215	1.000000	0.998207	0.042661	0.205732	0.081825	34.000000	0.071991
Cops7a	Npas2	0.970212	0.000000	0.997849	0.042661	0.205694	0.081823	35.000000	0.031111
Usp5	Zfp143	0.970207	1.000000	0.997850	0.042676	0.205731	0.081852	34.000000	0.034767
Mtfr1l	Fos	0.970199	1.000000	0.997851	0.042691	0.205768	0.081880	36.000000	0.026320
Psmd12	Fosb	0.970194	1.000000	0.997852	0.042707	0.205806	0.081908	36.000000	0.022768
Nmd3	Arid3a	0.970190	1.000000	0.997853	0.042722	0.205843	0.081936	35.000000	0.052764
Tab2	Egr3	0.970186	1.000000	0.997853	0.042737	0.205880	0.081964	35.000000	0.039474
Whsc1l1	E4f1	0.970172	1.000000	0.997854	0.042753	0.205917	0.081993	36.000000	0.027788
Fam168a	Trp73	0.970165	1.000000	0.997855	0.042768	0.205954	0.082021	34.000000	0.041631
Rev3l	E2f4	0.970160	1.000000	0.997856	0.042783	0.205990	0.082049	33.000000	0.048365
Pramef8	Elf4	0.970156	1.000000	0.997856	0.042799	0.206027	0.082077	34.000000	0.067773
3830406C13Rik	Ets1	0.970142	1.000000	0.997857	0.042814	0.206064	0.082105	33.000000	0.044800
Fam168b	Sp5	0.970140	1.000000	0.997858	0.042829	0.206101	0.082133	35.000000	0.028186
Ngfrap1	Sp5	0.970113	1.000000	0.997859	0.042845	0.206138	0.082162	35.000000	0.048883
Aaas	Bhlha15	0.970113	1.000000	0.997859	0.042860	0.206175	0.082190	35.000000	0.045690
Cstf2	Otx2	0.970099	1.000000	0.997860	0.042875	0.206212	0.082218	34.000000	0.046758
Ubp1	Wt1	0.970093	1.000000	0.997861	0.042891	0.206249	0.082246	33.000000	0.045884
Cbx3	Cux2	0.970084	1.000000	0.997862	0.042906	0.206286	0.082274	36.000000	0.021633
Pex26	Prdm1	0.970082	1.000000	0.997862	0.042921	0.206323	0.082302	33.000000	0.050970
Orc4	Ets1	0.970080	1.000000	0.997863	0.042937	0.206360	0.082331	35.000000	0.056302
Ttc13	Rest	0.969982	1.000000	0.997864	0.042952	0.206397	0.082359	35.000000	0.049057
Pdia3	Junb	0.969924	1.000000	0.997865	0.042967	0.206434	0.082387	35.000000	0.025756
Ino80d	Sp5	0.969919	1.000000	0.997866	0.042983	0.206471	0.082415	33.000000	0.030110
Rpp30	Fosb	0.969909	1.000000	0.997866	0.042998	0.206508	0.082443	34.000000	0.020129
Psma3	Junb	0.969887	1.000000	0.997867	0.043013	0.206544	0.082472	33.000000	0.027474
Carm1	Egr3	0.969879	1.000000	0.997868	0.043029	0.206581	0.082500	33.000000	0.049173
Phf23	Wt1	0.969874	1.000000	0.997869	0.043044	0.206618	0.082528	33.000000	0.052857
Babam1	Egr1	0.969869	1.000000	0.997869	0.043059	0.206655	0.082556	33.000000	0.041729
Rab35	E2f3	0.969824	1.000000	0.997870	0.043075	0.206692	0.082584	35.000000	0.046530
Nolc1	Bhlhe40	0.969808	0.000000	0.997516	0.043075	0.206655	0.082583	-31.000000	0.033163
Morf4l2	Zfp800	0.969778	1.000000	0.997517	0.043090	0.206692	0.082611	36.000000	0.014965
Mtfr1l	Fosb	0.969745	1.000000	0.997518	0.043105	0.206728	0.082639	33.000000	0.014440
Tmed4	Trp73	0.969607	1.000000	0.997519	0.043120	0.206765	0.082667	34.000000	0.027821
Apex1	Mitf	0.969547	0.000000	0.997165	0.043120	0.206728	0.082666	32.000000	0.007982
1810032O08Rik	Fosb	0.969347	1.000000	0.997166	0.043136	0.206765	0.082694	35.000000	0.019973
Zbtb37	Klf1	0.944319	1.000000	0.997167	0.043151	0.206802	0.082723	34.000000	0.999888
Zbtb37	Klf3	0.944311	1.000000	0.997168	0.043166	0.206839	0.082751	34.000000	0.997125
Zbtb37	Klf7	0.944303	1.000000	0.997169	0.043182	0.206876	0.082779	34.000000	0.990615
Stard3	Alx3	0.944291	1.000000	0.997170	0.043197	0.206912	0.082807	36.000000	0.492568
Zbtb37	Klf5	0.944277	1.000000	0.997171	0.043212	0.206949	0.082835	34.000000	0.982456
Zbtb37	Sp2	0.944268	1.000000	0.997172	0.043228	0.206986	0.082863	34.000000	0.973550
Zbtb37	Zfp148	0.944211	1.000000	0.997173	0.043243	0.207023	0.082892	34.000000	0.958408
Zbtb37	Sp4	0.944186	1.000000	0.997174	0.043258	0.207060	0.082920	34.000000	0.792342
Ilvbl	Nr4a2	0.944178	1.000000	0.997175	0.043274	0.207096	0.082948	34.000000	0.412695
9330160F10Rik	Lhx6	0.944159	1.000000	0.997176	0.043289	0.207133	0.082976	34.000000	0.323884
Zbtb37	Klf2	0.944143	1.000000	0.997177	0.043304	0.207170	0.083004	34.000000	0.891568
Dact3	Zfp664	0.944130	1.000000	0.997178	0.043320	0.207207	0.083032	34.000000	0.389386
Nup133	Creb5	0.944117	1.000000	0.997179	0.043335	0.207243	0.083060	34.000000	0.408998
Tmem42	Fgf9	0.944098	1.000000	0.997180	0.043350	0.207280	0.083089	34.000000	0.338416
Plppr2	Dbp	0.944097	1.000000	0.997181	0.043366	0.207317	0.083117	34.000000	0.365738
Bbip1	Ctnnb1	0.944097	1.000000	0.997182	0.043381	0.207354	0.083145	36.000000	0.411179
Aebp2	Zfp668	0.944092	1.000000	0.997183	0.043396	0.207390	0.083173	34.000000	0.263063
3110039M20Rik-1	Foxd1	0.944088	1.000000	0.997184	0.043412	0.207427	0.083201	34.000000	0.252897
Actg1	Srf	0.944079	1.000000	0.997185	0.043427	0.207464	0.083229	36.000000	0.312046
Nup133	Atf1	0.944036	1.000000	0.997186	0.043442	0.207501	0.083257	34.000000	0.319477
Prkce	Smad7	0.944034	1.000000	0.997187	0.043458	0.207537	0.083286	34.000000	0.463685
Rab3d	Dbp	0.944000	1.000000	0.997188	0.043473	0.207574	0.083314	34.000000	0.251947
Dchs1	Tbr1	0.943997	1.000000	0.997189	0.043488	0.207611	0.083342	34.000000	0.257859
Braf	Atf3	0.943997	1.000000	0.997190	0.043504	0.207647	0.083370	34.000000	0.284377
Pigm	Sh2d1a	0.943992	1.000000	0.997191	0.043519	0.207684	0.083398	34.000000	0.227201
Bod1l	Irf2	0.943989	1.000000	0.997192	0.043534	0.207721	0.083426	34.000000	0.348708
Zbtb37	Fosb	0.943975	1.000000	0.997193	0.043550	0.207757	0.083454	34.000000	0.853255
Pak1	Atf3	0.943966	1.000000	0.997194	0.043565	0.207794	0.083483	34.000000	0.352189
Txnl4a	Mef2c	0.943932	1.000000	0.997195	0.043580	0.207831	0.083511	36.000000	0.228305
Zfp61	Stat4	0.943923	1.000000	0.997196	0.043596	0.207867	0.083539	34.000000	0.273666
Socs3	Prep	0.943919	1.000000	0.997197	0.043611	0.207904	0.083567	34.000000	0.234154
Rab3d	Hlf	0.943914	1.000000	0.997198	0.043626	0.207941	0.083595	34.000000	0.205514
Tmem42	Zfp575	0.943909	1.000000	0.997199	0.043641	0.207977	0.083623	34.000000	0.226931
Nup133	Crem	0.943904	1.000000	0.997200	0.043657	0.208014	0.083651	34.000000	0.246995
Tmem42	Sp6	0.943886	1.000000	0.997201	0.043672	0.208051	0.083680	34.000000	0.198951
Klf10	Sox1	0.943881	1.000000	0.997202	0.043687	0.208087	0.083708	35.000000	0.167743
Bptf	Ikzf1	0.943881	1.000000	0.997203	0.043703	0.208124	0.083736	34.000000	0.223816
Eif1ax	Klf9	0.943880	1.000000	0.997204	0.043718	0.208160	0.083764	30.000000	0.190957
Fyco1	Trp53	0.943877	1.000000	0.997205	0.043733	0.208197	0.083792	34.000000	0.223685
Tmem42	Zfp46	0.943871	1.000000	0.997206	0.043749	0.208233	0.083820	34.000000	0.197115
Acot1	Foxo3	0.943866	1.000000	0.997207	0.043764	0.208270	0.083848	34.000000	0.225978
Aebp2	Zscan26	0.943839	1.000000	0.997208	0.043779	0.208307	0.083876	34.000000	0.161309
Rev1	Klf14	0.943829	1.000000	0.997209	0.043795	0.208343	0.083905	34.000000	0.216259
D930015E06Rik	Arid5a	0.943829	1.000000	0.997210	0.043810	0.208380	0.083933	36.000000	0.374760
Braf	Creb1	0.943825	1.000000	0.997211	0.043825	0.208416	0.083961	33.000000	0.176143
Cdk4	Mitf	0.943805	1.000000	0.997212	0.043841	0.208453	0.083989	33.000000	0.213949
Tmem42	Zfp148	0.943803	1.000000	0.997213	0.043856	0.208489	0.084017	34.000000	0.188783
Stmn4	Lhx1	0.943802	0.000000	0.996865	0.043856	0.208453	0.084016	-32.000000	0.217164
Sec31a	Esr2	0.943801	1.000000	0.996866	0.043871	0.208489	0.084044	34.000000	0.169808
Apc2	Irf4	0.943800	1.000000	0.996867	0.043887	0.208526	0.084072	34.000000	0.211511
2700081O15Rik	Plagl1	0.943800	1.000000	0.996868	0.043902	0.208562	0.084100	34.000000	0.204308
Krr1	Elf2	0.943790	1.000000	0.996870	0.043917	0.208599	0.084128	35.000000	0.190108
Nova2	Zfp329	0.943789	1.000000	0.996871	0.043933	0.208635	0.084156	35.000000	0.252785
4833420G17Rik	Foxp3	0.943786	1.000000	0.996872	0.043948	0.208672	0.084185	36.000000	0.258302
Plppr2	Pou2f2	0.943779	1.000000	0.996873	0.043963	0.208708	0.084213	34.000000	0.189691
Sik2	Klf14	0.943777	1.000000	0.996874	0.043979	0.208745	0.084241	34.000000	0.179498
Socs3	Meis1	0.943766	1.000000	0.996875	0.043994	0.208781	0.084269	35.000000	0.197823
Gsk3a	Zbtb41	0.943765	1.000000	0.996876	0.044009	0.208818	0.084297	34.000000	0.190762
Ilvbl	Zfp710	0.943760	1.000000	0.996877	0.044025	0.208854	0.084325	34.000000	0.176823
Dazap2	Tbx1	0.943757	1.000000	0.996878	0.044040	0.208891	0.084353	34.000000	0.195670
Tox3	Bcl6b	0.943754	1.000000	0.996879	0.044055	0.208927	0.084381	34.000000	0.189340
Morf4l1	Yy1	0.943750	1.000000	0.996880	0.044071	0.208964	0.084409	36.000000	0.175470
Tead1	Zbtb14	0.943733	1.000000	0.996881	0.044086	0.209000	0.084438	34.000000	0.148769
Hsp90ab1	Fosb	0.943730	1.000000	0.996883	0.044101	0.209037	0.084466	36.000000	0.151671
Bcl9	Zfp426	0.943727	1.000000	0.996884	0.044117	0.209073	0.084494	35.000000	0.201368
Grik5	Scrt2	0.943721	1.000000	0.996885	0.044132	0.209109	0.084522	34.000000	0.170894
Taok1	Adnp2	0.943712	1.000000	0.996886	0.044147	0.209146	0.084550	36.000000	0.132039
Tmem42	Klf14	0.943706	1.000000	0.996887	0.044162	0.209182	0.084578	34.000000	0.210948
Pantr1	Foxp1	0.943700	1.000000	0.996888	0.044178	0.209219	0.084606	34.000000	0.161266
D5Ertd579e	Rfx3	0.943698	1.000000	0.996889	0.044193	0.209255	0.084634	35.000000	0.150421
E4f1	Zfp516	0.943693	1.000000	0.996890	0.044208	0.209291	0.084662	34.000000	0.161700
Micu1	Sp3	0.943686	1.000000	0.996891	0.044224	0.209328	0.084691	36.000000	0.152034
Mycl	Alx4	0.943685	1.000000	0.996892	0.044239	0.209364	0.084719	34.000000	0.329945
Psmc4	Tcf7l2	0.943678	1.000000	0.996893	0.044254	0.209401	0.084747	36.000000	0.157633
Syap1	Zfp148	0.943672	1.000000	0.996894	0.044270	0.209437	0.084775	34.000000	0.201263
Ska2	Ybx1	0.943672	1.000000	0.996895	0.044285	0.209473	0.084803	35.000000	0.198789
Prkce	Zfp410	0.943669	1.000000	0.996897	0.044300	0.209510	0.084831	32.000000	0.191000
Prrc2c	Creb3l2	0.943668	1.000000	0.996898	0.044316	0.209546	0.084859	36.000000	0.148230
Arvcf	Rela	0.943665	1.000000	0.996899	0.044331	0.209582	0.084887	35.000000	0.172196
Maz	Smad3	0.943664	1.000000	0.996900	0.044346	0.209619	0.084915	34.000000	0.148146
Ankrd12	Mxi1	0.943657	1.000000	0.996901	0.044362	0.209655	0.084943	36.000000	0.329359
Tmem42	Bcl6b	0.943654	1.000000	0.996902	0.044377	0.209691	0.084972	34.000000	0.184434
Brsk1	Ebf2	0.943654	1.000000	0.996903	0.044392	0.209728	0.085000	34.000000	0.175664
Pou3f3	Pou2f1	0.943650	1.000000	0.996904	0.044408	0.209764	0.085028	35.000000	0.157754
Banp	Nf1	0.943649	1.000000	0.996905	0.044423	0.209800	0.085056	34.000000	0.190914
Rev1	Klf9	0.943648	1.000000	0.996906	0.044438	0.209837	0.085084	34.000000	0.151254
Tmem189	Sf1	0.943646	1.000000	0.996907	0.044454	0.209873	0.085112	32.000000	0.199066
Fam69b	Ahr	0.943641	1.000000	0.996908	0.044469	0.209909	0.085140	34.000000	0.154711
Avpi1	Lyl1	0.943640	1.000000	0.996909	0.044484	0.209946	0.085168	34.000000	0.108622
Wbscr16	Npas2	0.943639	1.000000	0.996910	0.044500	0.209982	0.085196	34.000000	0.139460
AI480526	Pou4f2	0.943635	1.000000	0.996911	0.044515	0.210018	0.085224	34.000000	0.156049
Nudt3	Sox8	0.943634	1.000000	0.996913	0.044530	0.210054	0.085252	35.000000	0.168252
Cbarp	Nr4a1	0.943629	1.000000	0.996914	0.044546	0.210091	0.085281	34.000000	0.157917
Lrrc4b	Zfp1	0.943618	1.000000	0.996915	0.044561	0.210127	0.085309	34.000000	0.162033
Csf2ra	Atf4	0.943618	1.000000	0.996916	0.044576	0.210163	0.085337	16.000000	0.172993
D730003I15Rik	Usf2	0.943613	1.000000	0.996917	0.044592	0.210199	0.085365	34.000000	0.191790
Arvcf	Nfkb1	0.943610	1.000000	0.996918	0.044607	0.210236	0.085393	34.000000	0.235023
Josd2	Rfx7	0.943607	1.000000	0.996919	0.044622	0.210272	0.085421	34.000000	0.159322
Zcchc18	Foxj1	0.943601	1.000000	0.996920	0.044638	0.210308	0.085449	32.000000	0.160515
Ilvbl	Nr4a1	0.943598	1.000000	0.996921	0.044653	0.210344	0.085477	32.000000	0.194688
P3h3	Smad4	0.943590	1.000000	0.996922	0.044668	0.210381	0.085505	34.000000	0.106381
Prpf6	Zeb1	0.943581	1.000000	0.996923	0.044683	0.210417	0.085533	35.000000	0.155434
Stx1b	Tbx2	0.943577	1.000000	0.996924	0.044699	0.210453	0.085561	33.000000	0.231537
Apc2	Mecom	0.943577	1.000000	0.996925	0.044714	0.210489	0.085589	35.000000	0.150300
Maz	Tfap2b	0.943573	1.000000	0.996926	0.044729	0.210525	0.085617	34.000000	0.156970
St8sia4	Nfat5	0.943571	1.000000	0.996927	0.044745	0.210561	0.085646	35.000000	0.192011
Cox7b	Zfp74	0.943571	1.000000	0.996928	0.044760	0.210598	0.085674	36.000000	0.139405
Cdk4	Usf1	0.943567	1.000000	0.996929	0.044775	0.210634	0.085702	35.000000	0.165063
Tmem80	Lmo2	0.943562	1.000000	0.996930	0.044791	0.210670	0.085730	36.000000	0.138754
Zbtb18	Zbtb33	0.943554	1.000000	0.996931	0.044806	0.210706	0.085758	35.000000	0.152535
Nova2	Bcl6b	0.943550	1.000000	0.996933	0.044821	0.210742	0.085786	34.000000	0.174481
Cpt1c	Npas2	0.943545	1.000000	0.996934	0.044837	0.210778	0.085814	32.000000	0.129809
Pigm	Erf	0.943545	1.000000	0.996935	0.044852	0.210815	0.085842	34.000000	0.112391
Pphln1	Carf	0.943541	1.000000	0.996936	0.044867	0.210851	0.085870	36.000000	0.211133
Apc2	Smarca5	0.943536	1.000000	0.996937	0.044883	0.210887	0.085898	34.000000	0.204951
Zmym1	Clock	0.943536	1.000000	0.996938	0.044898	0.210923	0.085926	32.000000	0.155219
Cd63	Egr3	0.943534	1.000000	0.996939	0.044913	0.210959	0.085954	34.000000	0.099826
Nnt	Nfat5	0.943533	1.000000	0.996940	0.044929	0.210995	0.085982	36.000000	0.132470
Dvl2	Usf2	0.943532	1.000000	0.996941	0.044944	0.211031	0.086010	33.000000	0.140298
Ubqln2	Adnp2	0.943526	1.000000	0.996942	0.044959	0.211067	0.086039	33.000000	0.122921
Calcoco1	Thap11	0.943523	1.000000	0.996943	0.044975	0.211103	0.086067	36.000000	0.130115
Gpsm1	Esrra	0.943520	1.000000	0.996944	0.044990	0.211140	0.086095	35.000000	0.151131
Cend1	Zfp507	0.943497	1.000000	0.996945	0.045005	0.211176	0.086123	31.000000	0.169100
Tmem42	Zfp2	0.943492	1.000000	0.996946	0.045021	0.211212	0.086151	34.000000	0.127617
Atrx	Mzf1	0.943485	1.000000	0.996947	0.045036	0.211248	0.086179	34.000000	0.162324
Hectd2	Nr4a1	0.943485	1.000000	0.996948	0.045051	0.211284	0.086207	32.000000	0.123430
Tmsb15b1	Foxk1	0.943481	1.000000	0.996949	0.045067	0.211320	0.086235	33.000000	0.157377
Dnajc25	Nfe2l2	0.943476	1.000000	0.996950	0.045082	0.211356	0.086263	34.000000	0.121225
Tspyl2	Nfya	0.943473	1.000000	0.996951	0.045097	0.211392	0.086291	34.000000	0.166078
Tmem42	Zfp697	0.943472	1.000000	0.996952	0.045113	0.211428	0.086319	34.000000	0.118121
1700025G04Rik	Hif1a	0.943470	1.000000	0.996953	0.045128	0.211464	0.086347	35.000000	0.139459
Srbd1	Zfp410	0.943469	1.000000	0.996954	0.045143	0.211500	0.086375	34.000000	0.124609
Nup133	Atf2	0.943466	1.000000	0.996955	0.045159	0.211536	0.086403	32.000000	0.162673
Specc1l	Foxo3	0.943464	1.000000	0.996956	0.045174	0.211572	0.086431	34.000000	0.125825
Zfyve27	Prdm5	0.943460	1.000000	0.996957	0.045189	0.211608	0.086459	33.000000	0.147498
Traf6	Nanog	0.943454	1.000000	0.996958	0.045204	0.211644	0.086487	34.000000	0.096076
2900076A07Rik	Xbp1	0.943450	1.000000	0.996959	0.045220	0.211680	0.086515	34.000000	0.149538
Igf2r	Usf2	0.943449	1.000000	0.996960	0.045235	0.211716	0.086544	34.000000	0.103914
Dchs1	Tbx1	0.943448	1.000000	0.996962	0.045250	0.211752	0.086572	34.000000	0.150008
Nxt2	Bcl6b	0.943446	1.000000	0.996963	0.045266	0.211788	0.086600	33.000000	0.124521
Surf2	Etv3	0.943444	1.000000	0.996964	0.045281	0.211824	0.086628	35.000000	0.131595
Trmo	Clock	0.943441	1.000000	0.996965	0.045296	0.211860	0.086656	34.000000	0.131432
Arfip2	Gabpb1	0.943438	1.000000	0.996966	0.045312	0.211896	0.086684	33.000000	0.109519
Usp28	Klf7	0.943435	1.000000	0.996967	0.045327	0.211932	0.086712	34.000000	0.139982
Igf2r	Mitf	0.943435	1.000000	0.996968	0.045342	0.211968	0.086740	34.000000	0.119902
Slc25a11	Etv3	0.943425	1.000000	0.996969	0.045358	0.212004	0.086768	36.000000	0.131082
Zfp61	Foxj1	0.943421	1.000000	0.996970	0.045373	0.212040	0.086796	34.000000	0.109347
Svbp	Klf16	0.943421	1.000000	0.996971	0.045388	0.212076	0.086824	36.000000	0.104409
Rev1	Zbtb33	0.943415	1.000000	0.996972	0.045404	0.212111	0.086852	34.000000	0.114362
Pou3f3	Stat1	0.943415	1.000000	0.996973	0.045419	0.212147	0.086880	35.000000	0.139118
Pigm	Erg	0.943415	1.000000	0.996974	0.045434	0.212183	0.086908	34.000000	0.102711
Taf5l	Bhlhe40	0.943415	1.000000	0.996975	0.045450	0.212219	0.086936	34.000000	0.108617
Unk	Foxj2	0.943410	1.000000	0.996976	0.045465	0.212255	0.086964	31.000000	0.144886
Zfp513	Rfx2	0.943408	1.000000	0.996977	0.045480	0.212291	0.086992	32.000000	0.103404
Pkd1	Lyl1	0.943406	1.000000	0.996978	0.045496	0.212327	0.087020	35.000000	0.116045
Kat6a	Sp4	0.943405	1.000000	0.996979	0.045511	0.212363	0.087048	33.000000	0.110415
Chn1	Klf16	0.943403	1.000000	0.996980	0.045526	0.212399	0.087076	33.000000	0.107603
Clcn6	Usf2	0.943398	1.000000	0.996981	0.045542	0.212434	0.087104	34.000000	0.131260
Syap1	Klf15	0.943394	1.000000	0.996982	0.045557	0.212470	0.087132	36.000000	0.120918
Prr3	Foxc1	0.943393	1.000000	0.996983	0.045572	0.212506	0.087160	34.000000	0.099969
Rab3d	Pou5f1	0.943387	1.000000	0.996984	0.045588	0.212542	0.087188	34.000000	0.110016
Eef1a1	Ets2	0.943386	1.000000	0.996985	0.045603	0.212578	0.087216	35.000000	0.116170
Synj2bp	Dmrt2	0.943386	1.000000	0.996986	0.045618	0.212614	0.087244	36.000000	0.243965
Vps37b	Jdp2	0.943386	1.000000	0.996987	0.045634	0.212649	0.087273	34.000000	0.104605
AI480526	Irf4	0.943384	1.000000	0.996988	0.045649	0.212685	0.087301	34.000000	0.117871
Nup133	Creb1	0.943374	1.000000	0.996989	0.045664	0.212721	0.087329	32.000000	0.129913
Tspyl4	Zfp526	0.943373	1.000000	0.996990	0.045680	0.212757	0.087357	34.000000	0.167063
Asxl2	Irf1	0.943370	1.000000	0.996991	0.045695	0.212793	0.087385	36.000000	0.107424
Dclk2	Zbtb14	0.943370	1.000000	0.996992	0.045710	0.212828	0.087413	34.000000	0.161982
Fyco1	Trp63	0.943369	1.000000	0.996993	0.045725	0.212864	0.087441	32.000000	0.112393
Unc119	Zfp322a	0.943359	1.000000	0.996994	0.045741	0.212900	0.087469	34.000000	0.124824
Nxt2	Zfp513	0.943356	1.000000	0.996995	0.045756	0.212936	0.087497	34.000000	0.108371
Zfp605	Zeb1	0.943355	1.000000	0.996996	0.045771	0.212972	0.087525	34.000000	0.130893
Nfix	Nrf1	0.943349	1.000000	0.996997	0.045787	0.213007	0.087553	34.000000	0.166593
Tbl1x	Egr3	0.943349	1.000000	0.996998	0.045802	0.213043	0.087581	35.000000	0.107437
Map3k10	Foxd2	0.943348	1.000000	0.996999	0.045817	0.213079	0.087609	33.000000	0.118260
Akt3	Zbtb33	0.943344	1.000000	0.997000	0.045833	0.213115	0.087637	34.000000	0.106191
Klhdc10	Gata3	0.943343	1.000000	0.997001	0.045848	0.213150	0.087665	35.000000	0.132303
Nup133	Atf3	0.943338	1.000000	0.997002	0.045863	0.213186	0.087693	34.000000	0.147698
Rnpepl1	Rfx1	0.943334	1.000000	0.997003	0.045879	0.213222	0.087721	34.000000	0.079422
Zfp574	Patz1	0.943322	1.000000	0.997004	0.045894	0.213258	0.087749	34.000000	0.093410
Dennd4c	Sox11	0.943320	1.000000	0.997005	0.045909	0.213293	0.087777	34.000000	0.074947
Tmem42	Klf10	0.943311	1.000000	0.997006	0.045925	0.213329	0.087805	33.000000	0.087339
Tmem42	Zbtb7b	0.943309	1.000000	0.997007	0.045940	0.213365	0.087833	34.000000	0.100332
3110039M20Rik-1	Nfatc4	0.943306	1.000000	0.997008	0.045955	0.213400	0.087861	34.000000	0.074185
Rev1	Klf10	0.943306	1.000000	0.997009	0.045971	0.213436	0.087889	34.000000	0.097431
N4bp2	Ap2m1	0.943301	1.000000	0.997010	0.045986	0.213472	0.087917	34.000000	0.102144
Gns	Tcf3	0.943300	1.000000	0.997011	0.046001	0.213507	0.087945	34.000000	0.075145
Zmiz2	Zfx	0.943297	1.000000	0.997012	0.046017	0.213543	0.087973	34.000000	0.093624
Exoc1	Fli1	0.943296	1.000000	0.997013	0.046032	0.213579	0.088001	35.000000	0.148002
Atxn2	Zic1	0.943287	1.000000	0.997014	0.046047	0.213614	0.088029	34.000000	0.127188
Rnf19a	Zfp768	0.943284	1.000000	0.997015	0.046063	0.213650	0.088057	35.000000	0.107629
Kdm6b	Egr2	0.943281	1.000000	0.997016	0.046078	0.213686	0.088085	35.000000	0.110756
Zbtb18	Cnot3	0.943268	1.000000	0.997017	0.046093	0.213721	0.088113	34.000000	0.092379
Tmem42	Zfp580	0.943264	1.000000	0.997018	0.046109	0.213757	0.088141	34.000000	0.115099
Tab2	Cnot3	0.943261	1.000000	0.997019	0.046124	0.213793	0.088169	33.000000	0.086661
Fyco1	Zfp3	0.943260	1.000000	0.997020	0.046139	0.213828	0.088197	34.000000	0.080320
Dnajb5	Rfx4	0.943255	1.000000	0.997021	0.046155	0.213864	0.088225	34.000000	0.164476
Zfp652	Cnot3	0.943251	1.000000	0.997022	0.046170	0.213900	0.088253	35.000000	0.070351
Ndufaf3	Tcf3	0.943251	1.000000	0.997023	0.046185	0.213935	0.088281	35.000000	0.083013
Tmem80	Neurod1	0.943250	1.000000	0.997024	0.046201	0.213971	0.088309	34.000000	0.092559
Agap1	Stat1	0.943248	1.000000	0.997025	0.046216	0.214006	0.088337	35.000000	0.100740
Rab6b	Zfp574	0.943242	1.000000	0.997026	0.046231	0.214042	0.088365	34.000000	0.112604
E4f1	Zfp322a	0.943238	1.000000	0.997027	0.046246	0.214078	0.088393	34.000000	0.088096
Tmem259	Nr2f2	0.943236	1.000000	0.997028	0.046262	0.214113	0.088421	34.000000	0.091888
Pan3	Tfap2c	0.943235	1.000000	0.997029	0.046277	0.214149	0.088449	33.000000	0.077480
Sephs1	Runx1	0.943234	1.000000	0.997030	0.046292	0.214184	0.088477	36.000000	0.125593
Deaf1	Lmo2	0.943229	1.000000	0.997031	0.046308	0.214220	0.088505	34.000000	0.110531
Pou3f2	Ehf	0.943227	1.000000	0.997032	0.046323	0.214255	0.088533	34.000000	0.161311
Pcnx	Zfp82	0.943224	1.000000	0.997033	0.046338	0.214291	0.088561	34.000000	0.086772
Usp34	Egr3	0.943222	1.000000	0.997034	0.046354	0.214326	0.088589	35.000000	0.092094
Banp	Thap11	0.943222	1.000000	0.997035	0.046369	0.214362	0.088617	33.000000	0.086642
Dedd	Sp2	0.943219	1.000000	0.997036	0.046384	0.214398	0.088645	33.000000	0.087831
Zfp280d	Zfx	0.943217	1.000000	0.997037	0.046400	0.214433	0.088673	34.000000	0.093692
Fam160b1	Sp3	0.943215	1.000000	0.997038	0.046415	0.214469	0.088701	35.000000	0.080247
Bcl7c	Zfp91	0.943214	1.000000	0.997038	0.046430	0.214504	0.088729	36.000000	0.112669
Ldb1	Mxi1	0.943212	1.000000	0.997039	0.046446	0.214540	0.088757	33.000000	0.083490
Midn	Klf2	0.943201	1.000000	0.997040	0.046461	0.214575	0.088785	35.000000	0.093098
P3h3	Smad1	0.943200	1.000000	0.997041	0.046476	0.214611	0.088813	34.000000	0.059315
4931406P16Rik	E2f2	0.943199	1.000000	0.997042	0.046492	0.214646	0.088841	35.000000	0.099981
Nfix	Sp4	0.943197	1.000000	0.997043	0.046507	0.214682	0.088869	35.000000	0.122470
Atp6v0d1	Runx3	0.943193	1.000000	0.997044	0.046522	0.214717	0.088897	35.000000	0.083770
Pramef8	Etv1	0.943187	1.000000	0.997045	0.046538	0.214753	0.088925	34.000000	0.105041
Mrps35	Foxj1	0.943178	1.000000	0.997046	0.046553	0.214788	0.088953	34.000000	0.107478
Lrrc8d	Zbtb22	0.943173	1.000000	0.997047	0.046568	0.214824	0.088981	34.000000	0.138946
Tmsb15b1	Foxj1	0.943172	1.000000	0.997048	0.046584	0.214859	0.089009	34.000000	0.115756
Trmo	Usf2	0.943168	1.000000	0.997049	0.046599	0.214894	0.089037	34.000000	0.106293
Pard6g	Peg3	0.943162	1.000000	0.997050	0.046614	0.214930	0.089065	33.000000	0.066621
Foxo3	Mycn	0.943155	1.000000	0.997051	0.046630	0.214965	0.089093	32.000000	0.095066
AI854517	Vax1	0.943154	1.000000	0.997052	0.046645	0.215001	0.089121	34.000000	0.076875
Slc30a1	Klf14	0.943154	1.000000	0.997053	0.046660	0.215036	0.089148	34.000000	0.059847
Nab1	Zfp281	0.943150	1.000000	0.997054	0.046676	0.215072	0.089176	34.000000	0.085924
Tcf25	Zbtb22	0.943148	1.000000	0.997055	0.046691	0.215107	0.089204	36.000000	0.123674
Gse1	Zbtb14	0.943147	1.000000	0.997056	0.046706	0.215142	0.089232	34.000000	0.128518
2900076A07Rik	Atf6	0.943141	1.000000	0.997057	0.046722	0.215178	0.089260	35.000000	0.100622
Usp28	Zfp654	0.943140	1.000000	0.997058	0.046737	0.215213	0.089288	32.000000	0.096446
4632404H12Rik	Usf1	0.943139	1.000000	0.997059	0.046752	0.215249	0.089316	34.000000	0.080841
Cables2	Ybx1	0.943138	1.000000	0.997060	0.046767	0.215284	0.089344	34.000000	0.086004
Vim	Fos	0.943135	1.000000	0.997061	0.046783	0.215319	0.089372	33.000000	0.062315
Erlec1	Zfp1	0.943131	1.000000	0.997062	0.046798	0.215355	0.089400	31.000000	0.103349
Rfx7	Tfap2b	0.943128	1.000000	0.997063	0.046813	0.215390	0.089428	34.000000	0.098697
Cnot6	Wt1	0.943126	1.000000	0.997064	0.046829	0.215426	0.089456	34.000000	0.073222
Pcbp4	Zfp740	0.943126	1.000000	0.997065	0.046844	0.215461	0.089484	33.000000	0.074675
Pan3	Ap2m1	0.943126	1.000000	0.997066	0.046859	0.215496	0.089512	32.000000	0.068856
Ranbp9	Wt1	0.943121	1.000000	0.997066	0.046875	0.215532	0.089540	34.000000	0.099044
Mbd6	Trp63	0.943121	1.000000	0.997067	0.046890	0.215567	0.089568	35.000000	0.079362
Avpi1	Prdm5	0.943120	1.000000	0.997068	0.046905	0.215602	0.089596	34.000000	0.049686
Kat6a	Tfap2c	0.943119	1.000000	0.997069	0.046921	0.215638	0.089624	35.000000	0.094195
Specc1	Tcf3	0.943115	1.000000	0.997070	0.046936	0.215673	0.089652	34.000000	0.062961
Lmnb2	Spdef	0.943108	1.000000	0.997071	0.046951	0.215708	0.089680	34.000000	0.108265
Naga	Stat5b	0.943103	1.000000	0.997072	0.046967	0.215744	0.089708	36.000000	0.071583
Mlh3	Zfp39	0.943097	1.000000	0.997073	0.046982	0.215779	0.089736	34.000000	0.080958
Cdc42bpa	Zbtb33	0.943096	1.000000	0.997074	0.046997	0.215814	0.089764	34.000000	0.097308
Trmo	Creb3l2	0.943091	1.000000	0.997075	0.047013	0.215849	0.089792	34.000000	0.081889
Zmym1	Usf1	0.943090	1.000000	0.997076	0.047028	0.215885	0.089820	34.000000	0.082245
Gstz1	Zfp143	0.943089	1.000000	0.997077	0.047043	0.215920	0.089848	34.000000	0.049725
Mbd6	Pparg	0.943088	1.000000	0.997078	0.047059	0.215955	0.089875	33.000000	0.072597
Dnlz	Tcf3	0.943088	1.000000	0.997079	0.047074	0.215991	0.089903	34.000000	0.071190
Slc52a2	Ets2	0.943085	1.000000	0.997080	0.047089	0.216026	0.089931	34.000000	0.091351
Ubald1	Jdp2	0.943082	1.000000	0.997081	0.047105	0.216061	0.089959	34.000000	0.058958
1810037I17Rik	Elf5	0.943082	1.000000	0.997082	0.047120	0.216096	0.089987	36.000000	0.072803
Arhgef25	Nr1h3	0.943074	1.000000	0.997083	0.047135	0.216132	0.090015	34.000000	0.083573
Lamtor1	Ets1	0.943070	1.000000	0.997084	0.047151	0.216167	0.090043	34.000000	0.095504
Mex3d	Zbtb7b	0.943069	1.000000	0.997085	0.047166	0.216202	0.090071	34.000000	0.094357
AI854517	Foxd3	0.943067	1.000000	0.997085	0.047181	0.216237	0.090099	33.000000	0.080532
Fyco1	Thap11	0.943066	1.000000	0.997086	0.047197	0.216273	0.090127	34.000000	0.062067
Grik5	Zfp740	0.943064	1.000000	0.997087	0.047212	0.216308	0.090155	33.000000	0.107414
Gm15800	Zfp653	0.943063	1.000000	0.997088	0.047227	0.216343	0.090183	33.000000	0.101623
Irs2	Osr1	0.943059	1.000000	0.997089	0.047243	0.216378	0.090211	34.000000	0.070026
Ddx6	Wt1	0.943056	1.000000	0.997090	0.047258	0.216413	0.090239	35.000000	0.073791
Trmo	Usf1	0.943054	1.000000	0.997091	0.047273	0.216449	0.090267	34.000000	0.062840
Msl2	Zfp740	0.943052	1.000000	0.997092	0.047288	0.216484	0.090295	34.000000	0.049255
Dda1	Thap11	0.943051	1.000000	0.997093	0.047304	0.216519	0.090323	34.000000	0.093737
Dennd4c	Sox3	0.943051	1.000000	0.997094	0.047319	0.216554	0.090351	32.000000	0.047776
Cpt1c	Id2	0.943047	1.000000	0.997095	0.047334	0.216589	0.090378	30.000000	0.106880
Slc4a7	Klf13	0.943046	1.000000	0.997096	0.047350	0.216624	0.090406	32.000000	0.106956
Nfix	Ikzf2	0.943044	1.000000	0.997097	0.047365	0.216660	0.090434	35.000000	0.105418
Arhgef25	Zbtb7b	0.943040	1.000000	0.997098	0.047380	0.216695	0.090462	32.000000	0.074941
Psmb7	Tcf3	0.943039	1.000000	0.997099	0.047396	0.216730	0.090490	36.000000	0.081788
Fbxl14	Zbtb14	0.943039	1.000000	0.997100	0.047411	0.216765	0.090518	34.000000	0.054155
Osbpl1a	Hsf1	0.943038	1.000000	0.997101	0.047426	0.216800	0.090546	32.000000	0.070581
Wdr45	Runx3	0.943037	1.000000	0.997101	0.047442	0.216835	0.090574	35.000000	0.107455
Ralgps1	Scrt2	0.943036	1.000000	0.997102	0.047457	0.216870	0.090602	34.000000	0.144831
Pigm	Etv3	0.943033	1.000000	0.997103	0.047472	0.216906	0.090630	32.000000	0.058492
Trmo	Id2	0.943031	1.000000	0.997104	0.047488	0.216941	0.090658	32.000000	0.097093
H3f3a	Egr2	0.943028	1.000000	0.997105	0.047503	0.216976	0.090686	34.000000	0.095297
Deaf1	Neurod1	0.943028	1.000000	0.997106	0.047518	0.217011	0.090714	35.000000	0.092190
Pou2f1	Egr3	0.943024	1.000000	0.997107	0.047534	0.217046	0.090742	34.000000	0.087777
Mul1	Runx3	0.943024	1.000000	0.997108	0.047549	0.217081	0.090769	32.000000	0.056014
Snrpd2	Ikzf2	0.943022	1.000000	0.997109	0.047564	0.217116	0.090797	36.000000	0.069507
Grik5	Spi1	0.943021	1.000000	0.997110	0.047580	0.217151	0.090825	34.000000	0.096270
Pou3f2	Zfp39	0.943015	1.000000	0.997111	0.047595	0.217186	0.090853	32.000000	0.150292
Eif2b4	Rxra	0.943013	1.000000	0.997112	0.047610	0.217221	0.090881	34.000000	0.090403
4632404H12Rik	Arnt	0.943010	1.000000	0.997113	0.047626	0.217257	0.090909	35.000000	0.084163
Dnajb5	Rfx3	0.943007	1.000000	0.997114	0.047641	0.217292	0.090937	32.000000	0.075178
Lrrc4b	Zfp2	0.943005	1.000000	0.997114	0.047656	0.217327	0.090965	34.000000	0.129577
Nom1	Ets2	0.943003	1.000000	0.997115	0.047672	0.217362	0.090993	35.000000	0.093232
Kdm1b	Sp3	0.943000	1.000000	0.997116	0.047687	0.217397	0.091021	34.000000	0.071045
Umad1	Elk3	0.943000	1.000000	0.997117	0.047702	0.217432	0.091049	36.000000	0.075322
Zfyve21	Nfya	0.942997	1.000000	0.997118	0.047718	0.217467	0.091077	34.000000	0.035838
Zcchc14	Zfx	0.942995	1.000000	0.997119	0.047733	0.217502	0.091105	33.000000	0.063223
Meis2	Irf8	0.942983	1.000000	0.997120	0.047748	0.217537	0.091132	30.000000	0.096353
Nfic	Klf15	0.942982	1.000000	0.997121	0.047764	0.217572	0.091160	31.000000	0.062066
Pigm	Gabpa	0.942981	1.000000	0.997122	0.047779	0.217607	0.091188	34.000000	0.062460
Ncoa2	Tfap2b	0.942981	1.000000	0.997123	0.047794	0.217642	0.091216	34.000000	0.069638
Trim41	Fli1	0.942976	1.000000	0.997124	0.047809	0.217677	0.091244	33.000000	0.093930
Pfas	Zfp93	0.942974	1.000000	0.997125	0.047825	0.217712	0.091272	36.000000	0.068976
Hmgb3	E2f1	0.942972	1.000000	0.997126	0.047840	0.217747	0.091300	35.000000	0.064741
Cdk5r1	E2f3	0.942969	1.000000	0.997126	0.047855	0.217782	0.091328	35.000000	0.062340
Akt3	Sp4	0.942969	1.000000	0.997127	0.047871	0.217817	0.091356	32.000000	0.102748
Pum2	Mtf1	0.942969	1.000000	0.997128	0.047886	0.217852	0.091384	33.000000	0.089228
Rnf19a	Nfatc4	0.942967	1.000000	0.997129	0.047901	0.217887	0.091412	34.000000	0.075012
Dennd4c	Foxm1	0.942967	1.000000	0.997130	0.047917	0.217922	0.091439	30.000000	0.064276
Nap1l1	Zbtb33	0.942966	1.000000	0.997131	0.047932	0.217957	0.091467	36.000000	0.049831
Nsg2	Ets2	0.942965	1.000000	0.997132	0.047947	0.217992	0.091495	35.000000	0.086361
Syap1	Maz	0.942965	1.000000	0.997133	0.047963	0.218027	0.091523	35.000000	0.065864
Phf2	Cnot3	0.942960	1.000000	0.997134	0.047978	0.218062	0.091551	34.000000	0.063504
Dhx33	Nfya	0.942959	1.000000	0.997135	0.047993	0.218096	0.091579	34.000000	0.067206
Gm26881	Zfp592	0.942957	1.000000	0.997136	0.048009	0.218131	0.091607	34.000000	0.105308
L3mbtl3	Wt1	0.942956	1.000000	0.997136	0.048024	0.218166	0.091635	34.000000	0.047899
Thra	Cux2	0.942953	1.000000	0.997137	0.048039	0.218201	0.091663	35.000000	0.039248
Nt5c2	Ap4m1	0.942951	1.000000	0.997138	0.048055	0.218236	0.091691	36.000000	0.175537
Dus3l	Nrf1	0.942949	1.000000	0.997139	0.048070	0.218271	0.091718	32.000000	0.073464
Arid2	Zfp91	0.942947	1.000000	0.997140	0.048085	0.218306	0.091746	34.000000	0.101499
Zbtb18	Wt1	0.942945	1.000000	0.997141	0.048101	0.218341	0.091774	36.000000	0.088028
Napa	Npas2	0.942943	0.000000	0.996824	0.048101	0.218306	0.091773	35.000000	0.050729
Rab31	Zfp672	0.942939	1.000000	0.996825	0.048116	0.218341	0.091801	34.000000	0.076674
Vps52	Olig2	0.942934	1.000000	0.996826	0.048131	0.218375	0.091829	32.000000	0.092868
Hdac11	Rfx3	0.942931	1.000000	0.996827	0.048147	0.218410	0.091857	33.000000	0.055281
Asna1	Fosb	0.942931	1.000000	0.996828	0.048162	0.218445	0.091884	36.000000	0.063602
Klf10	Klf2	0.942930	1.000000	0.996829	0.048177	0.218480	0.091912	30.000000	0.059644
Syngr3	Irf7	0.942927	1.000000	0.996830	0.048193	0.218515	0.091940	34.000000	0.084834
Anapc13	Tfap2c	0.942925	1.000000	0.996831	0.048208	0.218550	0.091968	36.000000	0.047737
Mrps21	Bhlhe40	0.942922	1.000000	0.996832	0.048223	0.218585	0.091996	36.000000	0.081648
Mettl3	Mzf1	0.942918	1.000000	0.996833	0.048239	0.218620	0.092024	35.000000	0.095455
Polr2a	Ovol2	0.942914	1.000000	0.996834	0.048254	0.218654	0.092052	35.000000	0.038983
Jam3	Rfx2	0.942912	1.000000	0.996835	0.048269	0.218689	0.092080	35.000000	0.071863
1110002L01Rik	Irf7	0.942911	1.000000	0.996836	0.048285	0.218724	0.092108	34.000000	0.063492
Rufy1	Zfp322a	0.942911	1.000000	0.996837	0.048300	0.218759	0.092135	35.000000	0.070277
Pfdn2	Fosb	0.942909	1.000000	0.996838	0.048315	0.218794	0.092163	34.000000	0.050629
Tmod2	Neurod1	0.942908	1.000000	0.996839	0.048330	0.218829	0.092191	34.000000	0.092153
Atxn2	Plag1	0.942905	1.000000	0.996840	0.048346	0.218863	0.092219	32.000000	0.063210
Ftl1	Neurod1	0.942903	1.000000	0.996841	0.048361	0.218898	0.092247	32.000000	0.074387
Smek2	Ovol2	0.942900	1.000000	0.996842	0.048376	0.218933	0.092275	33.000000	0.047268
Pkd1	Nhlh1	0.942899	1.000000	0.996843	0.048392	0.218968	0.092303	34.000000	0.053051
Ptp4a3	Hic1	0.942899	1.000000	0.996844	0.048407	0.219003	0.092331	34.000000	0.050463
Vps52	Elf4	0.942894	1.000000	0.996845	0.048422	0.219037	0.092359	32.000000	0.051303
Tmem42	Smad3	0.942890	1.000000	0.996846	0.048438	0.219072	0.092386	34.000000	0.081645
4632404H12Rik	Mitf	0.942890	1.000000	0.996847	0.048453	0.219107	0.092414	32.000000	0.087106
Zbtb18	E2f1	0.942883	1.000000	0.996848	0.048468	0.219142	0.092442	32.000000	0.101528
Kdm5b	Zfp740	0.942880	1.000000	0.996849	0.048484	0.219176	0.092470	32.000000	0.083540
Atxn7l3	Tcfl5	0.942875	1.000000	0.996850	0.048499	0.219211	0.092498	34.000000	0.072169
Gspt1	Jdp2	0.942865	1.000000	0.996851	0.048514	0.219246	0.092526	33.000000	0.039549
Pip4k2b	Klf2	0.942865	1.000000	0.996852	0.048530	0.219281	0.092554	34.000000	0.057724
Bahd1	Nfyc	0.942861	1.000000	0.996853	0.048545	0.219315	0.092581	34.000000	0.035143
Lrrc4b	Ets2	0.942860	1.000000	0.996854	0.048560	0.219350	0.092609	34.000000	0.077214
Asnsd1	Spi1	0.942857	1.000000	0.996855	0.048576	0.219385	0.092637	34.000000	0.050282
Dyrk1a	Nrf1	0.942855	1.000000	0.996856	0.048591	0.219420	0.092665	34.000000	0.059744
Ino80d	Zfx	0.942852	1.000000	0.996857	0.048606	0.219454	0.092693	35.000000	0.069512
Gm15800	Srebf1	0.942846	1.000000	0.996858	0.048622	0.219489	0.092721	33.000000	0.087147
Irf3	Myc	0.942839	1.000000	0.996859	0.048637	0.219524	0.092749	34.000000	0.059328
Pphln1	Zfp322a	0.942838	1.000000	0.996860	0.048652	0.219558	0.092777	35.000000	0.055092
Wbp5	Sp5	0.942835	1.000000	0.996861	0.048668	0.219593	0.092804	32.000000	0.069310
Rnf5	Zfp532	0.942834	1.000000	0.996862	0.048683	0.219628	0.092832	33.000000	0.062065
Nxt2	Mzf1	0.942826	1.000000	0.996863	0.048698	0.219662	0.092860	31.000000	0.091676
Socs5	Neurod1	0.942826	1.000000	0.996864	0.048714	0.219697	0.092888	34.000000	0.075954
Plscr3	Klf13	0.942823	1.000000	0.996865	0.048729	0.219732	0.092916	34.000000	0.055231
Tspan31	Ovol2	0.942819	1.000000	0.996866	0.048744	0.219766	0.092944	34.000000	0.045003
N4bp2l2	Ovol2	0.942819	1.000000	0.996867	0.048760	0.219801	0.092972	36.000000	0.030230
Vezf1	Wt1	0.942818	1.000000	0.996868	0.048775	0.219836	0.092999	34.000000	0.072691
Pramef8	Elk3	0.942808	1.000000	0.996869	0.048790	0.219870	0.093027	32.000000	0.054511
Aaas	Stat3	0.942808	1.000000	0.996870	0.048806	0.219905	0.093055	34.000000	0.048654
Kdm1b	Rela	0.942807	1.000000	0.996871	0.048821	0.219940	0.093083	34.000000	0.071852
Ube2w	Hic1	0.942807	1.000000	0.996872	0.048836	0.219974	0.093111	36.000000	0.057029
Sbno1	Plag1	0.942800	1.000000	0.996873	0.048851	0.220009	0.093139	34.000000	0.056295
Plpp7	Tcf12	0.942798	1.000000	0.996874	0.048867	0.220044	0.093167	32.000000	0.057175
Pigm	Elk3	0.942798	1.000000	0.996875	0.048882	0.220078	0.093194	33.000000	0.048141
Sqstm1	Jdp2	0.942790	1.000000	0.996876	0.048897	0.220113	0.093222	35.000000	0.056747
Rad9a	Usf1	0.942780	1.000000	0.996877	0.048913	0.220147	0.093250	32.000000	0.058496
Nab1	Klf15	0.942778	1.000000	0.996878	0.048928	0.220182	0.093278	32.000000	0.064208
Nup133	Jdp2	0.942778	1.000000	0.996879	0.048943	0.220217	0.093306	33.000000	0.068034
Ncoa2	Zbtb33	0.942778	1.000000	0.996880	0.048959	0.220251	0.093334	33.000000	0.070811
Ncoa2	Zfx	0.942775	1.000000	0.996881	0.048974	0.220286	0.093362	32.000000	0.041996
Cables2	Pou2f2	0.942773	1.000000	0.996882	0.048989	0.220320	0.093389	32.000000	0.057865
Cic	Maz	0.942770	1.000000	0.996883	0.049005	0.220355	0.093417	32.000000	0.061153
Aldoa	Junb	0.942765	1.000000	0.996884	0.049020	0.220390	0.093445	33.000000	0.015314
Chd4	Ebf1	0.942764	1.000000	0.996885	0.049035	0.220424	0.093473	35.000000	0.081903
Rnf214	Egr2	0.942763	1.000000	0.996886	0.049051	0.220459	0.093501	32.000000	0.092428
Slc38a1	Junb	0.942753	1.000000	0.996887	0.049066	0.220493	0.093529	31.000000	0.069248
Tex30	Irf3	0.942749	1.000000	0.996888	0.049081	0.220528	0.093556	36.000000	0.049623
Med25	Irf8	0.942745	1.000000	0.996889	0.049097	0.220562	0.093584	32.000000	0.055777
Rybp	Zbtb33	0.942740	1.000000	0.996890	0.049112	0.220597	0.093612	34.000000	0.055556
Cdk13	Rfx1	0.942738	1.000000	0.996891	0.049127	0.220631	0.093640	34.000000	0.048366
Traf6	Mecom	0.942736	1.000000	0.996892	0.049143	0.220666	0.093668	34.000000	0.044161
Dennd4c	Foxo1	0.942735	1.000000	0.996892	0.049158	0.220700	0.093696	34.000000	0.043700
Swsap1	Pou2f1	0.942734	1.000000	0.996893	0.049173	0.220735	0.093724	30.000000	0.057645
Pramef8	Gabpb1	0.942731	1.000000	0.996894	0.049189	0.220769	0.093751	34.000000	0.065980
Pcyt2	Jdp2	0.942724	1.000000	0.996895	0.049204	0.220804	0.093779	34.000000	0.075590
Brsk1	Tfap2b	0.942719	1.000000	0.996896	0.049219	0.220838	0.093807	34.000000	0.052161
Pura	E2f3	0.942719	1.000000	0.996897	0.049235	0.220873	0.093835	34.000000	0.053263
Rab34	Junb	0.942717	1.000000	0.996898	0.049250	0.220907	0.093863	36.000000	0.024009
Txnrd3	Gli2	0.942713	1.000000	0.996899	0.049265	0.220942	0.093891	34.000000	0.090672
Bptf	Egr1	0.942713	1.000000	0.996900	0.049281	0.220976	0.093918	35.000000	0.072993
Pik3ip1	Ets2	0.942713	1.000000	0.996901	0.049296	0.221011	0.093946	36.000000	0.054012
Mvp	E2f7	0.942713	1.000000	0.996902	0.049311	0.221045	0.093974	34.000000	0.030500
Dennd4c	Foxj3	0.942708	1.000000	0.996903	0.049327	0.221080	0.094002	34.000000	0.059324
Wdr4	Zfp1	0.942707	1.000000	0.996904	0.049342	0.221114	0.094030	34.000000	0.050844
Atp5d	Fosb	0.942705	1.000000	0.996905	0.049357	0.221149	0.094058	35.000000	0.048758
Umad1	Elf4	0.942705	1.000000	0.996906	0.049373	0.221183	0.094085	33.000000	0.061720
Dedd	Rara	0.942705	1.000000	0.996907	0.049388	0.221218	0.094113	34.000000	0.051697
Sfr1	Ebf1	0.942703	1.000000	0.996908	0.049403	0.221252	0.094141	36.000000	0.059320
Rock2	Egr2	0.942703	1.000000	0.996909	0.049418	0.221286	0.094169	34.000000	0.063367
Ppp2ca	Rest	0.942701	1.000000	0.996910	0.049434	0.221321	0.094197	36.000000	0.034043
Usp32	Zfp770	0.942700	1.000000	0.996911	0.049449	0.221355	0.094224	34.000000	0.051639
Gtf2a1	Klf13	0.942695	1.000000	0.996912	0.049464	0.221390	0.094252	34.000000	0.087256
Dnmt3a	E2f3	0.942693	1.000000	0.996913	0.049480	0.221424	0.094280	32.000000	0.047187
Cd151	Jdp2	0.942692	1.000000	0.996914	0.049495	0.221458	0.094308	35.000000	0.055679
Abhd14a	Zfp740	0.942689	1.000000	0.996915	0.049510	0.221493	0.094336	33.000000	0.053311
Dnmt3a	Wt1	0.942684	1.000000	0.996915	0.049526	0.221527	0.094364	32.000000	0.053377
Neurod2	Egr2	0.942682	1.000000	0.996916	0.049541	0.221562	0.094391	34.000000	0.078613
Pknox1	Klf12	0.942679	1.000000	0.996917	0.049556	0.221596	0.094419	34.000000	0.070521
Pin1	Ovol2	0.942679	1.000000	0.996918	0.049572	0.221630	0.094447	35.000000	0.033370
Fam160b1	Sp6	0.942676	1.000000	0.996919	0.049587	0.221665	0.094475	31.000000	0.039667
Tmem259	Rxra	0.942675	1.000000	0.996920	0.049602	0.221699	0.094503	34.000000	0.055847
Mettl3	Zfp574	0.942673	1.000000	0.996921	0.049618	0.221733	0.094530	34.000000	0.065227
Bahd1	Ybx1	0.942669	1.000000	0.996922	0.049633	0.221768	0.094558	34.000000	0.039853
Stag2	Zfp740	0.942667	1.000000	0.996923	0.049648	0.221802	0.094586	33.000000	0.070107
Ctc1	Zfp93	0.942651	1.000000	0.996924	0.049664	0.221837	0.094614	32.000000	0.063993
Usp34	Egr1	0.942650	1.000000	0.996925	0.049679	0.221871	0.094642	33.000000	0.057982
Nsrp1	Nfatc1	0.942648	1.000000	0.996926	0.049694	0.221905	0.094670	36.000000	0.079027
Rbm15b	Wt1	0.942646	1.000000	0.996927	0.049710	0.221940	0.094697	33.000000	0.042867
Fbxo6	Zfp91	0.942645	1.000000	0.996928	0.049725	0.221974	0.094725	34.000000	0.052479
Midn	Peg3	0.942645	1.000000	0.996929	0.049740	0.222008	0.094753	34.000000	0.041995
Cfap97	Smad3	0.942643	1.000000	0.996930	0.049756	0.222042	0.094781	32.000000	0.061092
Phf2	Rfx1	0.942640	1.000000	0.996931	0.049771	0.222077	0.094809	34.000000	0.044911
Nab1	E2f4	0.942640	1.000000	0.996932	0.049786	0.222111	0.094836	33.000000	0.051167
Akt1	Hic1	0.942626	1.000000	0.996933	0.049802	0.222145	0.094864	33.000000	0.057724
R3hdm2	Egr1	0.942621	1.000000	0.996933	0.049817	0.222180	0.094892	32.000000	0.052335
Mrpl34	Zfp143	0.942608	1.000000	0.996934	0.049832	0.222214	0.094920	36.000000	0.028332
Ccdc61	Bcl6b	0.942607	1.000000	0.996935	0.049848	0.222248	0.094948	34.000000	0.051969
Nova2	Egr1	0.942607	1.000000	0.996936	0.049863	0.222283	0.094975	34.000000	0.051238
Tex30	Stat1	0.942604	1.000000	0.996937	0.049878	0.222317	0.095003	34.000000	0.068866
Kcmf1	Smad3	0.942601	1.000000	0.996938	0.049894	0.222351	0.095031	34.000000	0.059782
Tmem263	E2f3	0.942595	1.000000	0.996939	0.049909	0.222385	0.095059	36.000000	0.056756
Pip4k2b	Klf13	0.942590	1.000000	0.996940	0.049924	0.222420	0.095087	32.000000	0.072801
Cdc42bpa	Egr1	0.942589	1.000000	0.996941	0.049939	0.222454	0.095114	32.000000	0.049220
Pigm	Elf4	0.942588	1.000000	0.996942	0.049955	0.222488	0.095142	32.000000	0.050254
Gtpbp2	Fos	0.942588	1.000000	0.996943	0.049970	0.222522	0.095170	35.000000	0.026547
Pou6f1	Sp6	0.942587	1.000000	0.996944	0.049985	0.222557	0.095198	30.000000	0.068402
Bcorl1	Klf2	0.942587	1.000000	0.996945	0.050001	0.222591	0.095226	34.000000	0.041542
Cope	Mzf1	0.942585	1.000000	0.996946	0.050016	0.222625	0.095253	36.000000	0.057845
Kansl1	Plag1	0.942577	1.000000	0.996947	0.050031	0.222659	0.095281	34.000000	0.059895
Fbxo46	Mycn	0.942569	1.000000	0.996947	0.050047	0.222693	0.095309	34.000000	0.078200
Rnaseh2a	Trp73	0.942569	1.000000	0.996948	0.050062	0.222728	0.095337	33.000000	0.067591
Spr	Fosb	0.942566	1.000000	0.996949	0.050077	0.222762	0.095365	35.000000	0.054048
Acadvl	Fosb	0.942565	1.000000	0.996950	0.050093	0.222796	0.095392	33.000000	0.024478
Zfp574	Scrt2	0.942557	1.000000	0.996951	0.050108	0.222830	0.095420	34.000000	0.050119
Usf2	Wt1	0.942556	1.000000	0.996952	0.050123	0.222864	0.095448	33.000000	0.045159
Pramef8	Elk1	0.942542	1.000000	0.996953	0.050139	0.222899	0.095476	32.000000	0.084088
Adgrl1	Egr3	0.942541	1.000000	0.996954	0.050154	0.222933	0.095503	33.000000	0.072767
Sept7	Ikzf2	0.942536	1.000000	0.996955	0.050169	0.222967	0.095531	36.000000	0.043487
Pkig	Vbp1	0.942531	1.000000	0.996956	0.050185	0.223001	0.095559	34.000000	0.049470
Aes	Plag1	0.942523	1.000000	0.996957	0.050200	0.223035	0.095587	32.000000	0.049132
Cul3	Sp5	0.942521	1.000000	0.996958	0.050215	0.223069	0.095615	34.000000	0.039011
Egln1	Zfx	0.942518	1.000000	0.996959	0.050231	0.223104	0.095642	32.000000	0.051263
Ttc3	Tfap2a	0.942511	1.000000	0.996960	0.050246	0.223138	0.095670	33.000000	0.072482
Ubp1	E2f4	0.942508	1.000000	0.996960	0.050261	0.223172	0.095698	34.000000	0.061282
Nosip	Egr1	0.942502	1.000000	0.996961	0.050277	0.223206	0.095726	34.000000	0.044271
Hexim2	Zfp316	0.942498	1.000000	0.996962	0.050292	0.223240	0.095754	34.000000	0.064661
H3f3a	Egr1	0.942498	1.000000	0.996963	0.050307	0.223274	0.095781	36.000000	0.038205
1110002L01Rik	Prdm1	0.942494	1.000000	0.996964	0.050323	0.223308	0.095809	34.000000	0.049050
Psma3	Fosb	0.942488	1.000000	0.996965	0.050338	0.223342	0.095837	34.000000	0.023971
Rasa2	Wt1	0.942488	1.000000	0.996966	0.050353	0.223377	0.095865	30.000000	0.056279
Casc3	E2f4	0.942484	1.000000	0.996967	0.050369	0.223411	0.095892	33.000000	0.051956
Hexim2	Zfp652	0.942478	1.000000	0.996968	0.050384	0.223445	0.095920	34.000000	0.063605
R3hdm2	Wt1	0.942478	1.000000	0.996969	0.050399	0.223479	0.095948	35.000000	0.059004
Dpysl2	Vbp1	0.942477	1.000000	0.996970	0.050415	0.223513	0.095976	35.000000	0.034876
Dkc1	Spi1	0.942475	1.000000	0.996971	0.050430	0.223547	0.096004	32.000000	0.068031
Sepw1	Junb	0.942475	1.000000	0.996972	0.050445	0.223581	0.096031	30.000000	0.035563
Nsun2	Rest	0.942471	1.000000	0.996972	0.050460	0.223615	0.096059	33.000000	0.062536
Eif4e	Fos	0.942463	1.000000	0.996973	0.050476	0.223649	0.096087	32.000000	0.036307
Phip	Wt1	0.942458	1.000000	0.996974	0.050491	0.223683	0.096115	34.000000	0.050946
Med16	Elf5	0.942454	1.000000	0.996975	0.050506	0.223717	0.096142	30.000000	0.032527
Mlf2	Pou4f3	0.942449	1.000000	0.996976	0.050522	0.223751	0.096170	32.000000	0.020730
Galk1	Cux2	0.942448	1.000000	0.996977	0.050537	0.223785	0.096198	34.000000	0.036745
Fbxo6	Klf12	0.942438	1.000000	0.996978	0.050552	0.223819	0.096226	34.000000	0.041992
Dvl2	Klf2	0.942431	1.000000	0.996979	0.050568	0.223853	0.096253	29.000000	0.043134
Tpgs1	Rfx1	0.942426	1.000000	0.996980	0.050583	0.223888	0.096281	36.000000	0.052361
Rnf214	Ctcf	0.942417	1.000000	0.996981	0.050598	0.223922	0.096309	34.000000	0.048519
Ctps2	Egr2	0.942415	1.000000	0.996982	0.050614	0.223956	0.096337	34.000000	0.064426
Cadm4	Egr1	0.942413	1.000000	0.996982	0.050629	0.223990	0.096364	34.000000	0.058399
1810032O08Rik	Egr2	0.942412	1.000000	0.996983	0.050644	0.224024	0.096392	34.000000	0.051094
Rbm15b	E2f4	0.942401	1.000000	0.996984	0.050660	0.224058	0.096420	33.000000	0.056369
Pfdn2	Junb	0.942396	1.000000	0.996985	0.050675	0.224092	0.096448	33.000000	0.049508
Msi2	Egr2	0.942383	1.000000	0.996986	0.050690	0.224126	0.096475	32.000000	0.061812
Tspan31	Plag1	0.942364	1.000000	0.996987	0.050706	0.224160	0.096503	34.000000	0.039483
Plpp7	Zfp652	0.942360	1.000000	0.996988	0.050721	0.224194	0.096531	34.000000	0.056617
Dst	Fos	0.942359	1.000000	0.996989	0.050736	0.224228	0.096559	35.000000	0.031008
Zfp467	Spi1	0.942346	1.000000	0.996990	0.050752	0.224262	0.096587	33.000000	0.051226
Smim12	Ovol2	0.942341	1.000000	0.996991	0.050767	0.224295	0.096614	35.000000	0.045606
Zbtb2	Smad3	0.942341	1.000000	0.996992	0.050782	0.224329	0.096642	34.000000	0.030700
Psip1	Cux2	0.942336	1.000000	0.996992	0.050798	0.224363	0.096670	36.000000	0.024275
Akt3	Sp5	0.942330	1.000000	0.996993	0.050813	0.224397	0.096698	35.000000	0.048586
Vps52	Elk3	0.942323	1.000000	0.996994	0.050828	0.224431	0.096725	34.000000	0.047004
Foxn3	Fos	0.942310	1.000000	0.996995	0.050844	0.224465	0.096753	34.000000	0.037310
Uqcrh	Neurog1	0.942307	1.000000	0.996996	0.050859	0.224499	0.096781	35.000000	0.058146
Zbtb2	E2f3	0.942301	1.000000	0.996997	0.050874	0.224533	0.096809	32.000000	0.034506
Calm3	Pou4f3	0.942296	1.000000	0.996998	0.050890	0.224567	0.096836	32.000000	0.027994
Pkn1	Tcf3	0.942293	1.000000	0.996999	0.050905	0.224601	0.096864	34.000000	0.051209
Aldoa	Fosb	0.942293	1.000000	0.997000	0.050920	0.224635	0.096892	33.000000	0.014147
Rap2c	Wt1	0.942284	1.000000	0.997001	0.050936	0.224669	0.096920	35.000000	0.043426
Ctps2	Sp5	0.942262	1.000000	0.997001	0.050951	0.224703	0.096947	35.000000	0.036260
Cmip	Egr2	0.942229	1.000000	0.997002	0.050966	0.224737	0.096975	33.000000	0.044812
Enah	Ctcf	0.942226	1.000000	0.997003	0.050981	0.224770	0.097003	34.000000	0.035997
Rnaseh2a	Junb	0.942225	1.000000	0.997004	0.050997	0.224804	0.097030	30.000000	0.019607
Psmd12	Junb	0.942219	1.000000	0.997005	0.051012	0.224838	0.097058	34.000000	0.020696
Cnot6	Ctcf	0.942169	1.000000	0.997006	0.051027	0.224872	0.097086	33.000000	0.041364
Gse1	Maz	0.942141	1.000000	0.997007	0.051043	0.224906	0.097114	33.000000	0.044345
Wdyhv1	Hsf1	0.942141	1.000000	0.997008	0.051058	0.224940	0.097141	34.000000	0.041680
Inafm1	Egr1	0.942138	1.000000	0.997009	0.051073	0.224974	0.097169	32.000000	0.045094
Abhd8	Zfp143	0.942132	1.000000	0.997010	0.051089	0.225008	0.097197	33.000000	0.042233
D5Ertd579e	Vbp1	0.942072	1.000000	0.997010	0.051104	0.225041	0.097225	35.000000	0.052124
Med16	Zfp574	0.942047	1.000000	0.997011	0.051119	0.225075	0.097252	34.000000	0.036781
Bcl2l13	Zfp39	0.942018	1.000000	0.997012	0.051135	0.225109	0.097280	30.000000	0.028242
Sepw1	Fosb	0.942007	1.000000	0.997013	0.051150	0.225143	0.097308	32.000000	0.031329
Ypel3	Fos	0.941946	1.000000	0.997014	0.051165	0.225177	0.097336	33.000000	0.016252
Nt5c2	Rest	0.941900	1.000000	0.997015	0.051181	0.225211	0.097363	32.000000	0.043564
Ccnl1	E4f1	0.941892	1.000000	0.997016	0.051196	0.225244	0.097391	36.000000	0.022109
Mtfr1l	Junb	0.941871	1.000000	0.997017	0.051211	0.225278	0.097419	33.000000	0.017924
Nono	Sp1	0.941846	1.000000	0.997018	0.051227	0.225312	0.097447	35.000000	0.027249
Syap1	Plag1	0.941827	1.000000	0.997018	0.051242	0.225346	0.097474	34.000000	0.057442
Ranbp9	Uncx	0.916643	1.000000	0.997019	0.051257	0.225380	0.097502	33.000000	0.781498
Nfil3	Timmdc1	0.916581	1.000000	0.997020	0.051273	0.225414	0.097530	33.000000	0.872306
Nfil3	Mef2d	0.916531	1.000000	0.997021	0.051288	0.225447	0.097557	33.000000	0.665735
Fam210b	Zkscan14	0.916464	1.000000	0.997022	0.051303	0.225481	0.097585	36.000000	0.453767
Zeb1	Sox11	0.916446	1.000000	0.997023	0.051319	0.225515	0.097613	36.000000	0.361675
Negr1	Vax1	0.916372	1.000000	0.997024	0.051334	0.225549	0.097641	33.000000	0.339172
6330403K07Rik	Foxm1	0.916371	1.000000	0.997025	0.051349	0.225582	0.097668	36.000000	0.324134
Hspa8	Hsf1	0.916351	1.000000	0.997026	0.051365	0.225616	0.097696	36.000000	0.279569
Clcn3	Cebpa	0.916275	1.000000	0.997026	0.051380	0.225650	0.097724	36.000000	0.434561
Gdap1l1	Hmga1	0.916267	1.000000	0.997027	0.051395	0.225684	0.097751	33.000000	0.451662
Malat1	Mecom	0.916212	1.000000	0.997028	0.051411	0.225717	0.097779	36.000000	0.410197
Tmem189	Nr4a2	0.916203	1.000000	0.997029	0.051426	0.225751	0.097807	33.000000	0.227216
Ccdc91	Tgif2	0.916149	1.000000	0.997030	0.051441	0.225785	0.097835	36.000000	0.409393
Tada2b	Zfp280d	0.916146	1.000000	0.997031	0.051457	0.225819	0.097862	33.000000	0.201269
Negr1	Foxk1	0.916135	1.000000	0.997032	0.051472	0.225852	0.097890	33.000000	0.248949
Zbtb37	Fos	0.916113	1.000000	0.997033	0.051487	0.225886	0.097918	32.000000	0.809921
Rps14	Ikzf5	0.916012	0.000000	0.996737	0.051487	0.225852	0.097916	33.000000	0.171194
Pura	Arid3b	0.916011	1.000000	0.996738	0.051502	0.225886	0.097944	31.000000	0.158881
Patz1	Zfp575	0.915996	1.000000	0.996739	0.051518	0.225920	0.097972	31.000000	0.230172
Fyttd1	Zfp592	0.915993	1.000000	0.996740	0.051533	0.225953	0.098000	36.000000	0.305686
Macf1	Zfp426	0.915991	1.000000	0.996741	0.051548	0.225987	0.098027	36.000000	0.177273
Srbd1	Erf	0.915974	1.000000	0.996742	0.051564	0.226021	0.098055	34.000000	0.194917
Rbm4b	Sox18	0.915965	1.000000	0.996743	0.051579	0.226055	0.098083	36.000000	0.226672
Gdap1l1	Smad6	0.915952	1.000000	0.996744	0.051594	0.226088	0.098110	34.000000	0.261954
Brsk1	Glis2	0.915949	1.000000	0.996745	0.051610	0.226122	0.098138	33.000000	0.187365
Acot1	Ar	0.915921	1.000000	0.996746	0.051625	0.226156	0.098166	35.000000	0.157016
Slc44a1	Carf	0.915919	1.000000	0.996747	0.051640	0.226189	0.098193	34.000000	0.207380
Cdip1	Tbx1	0.915917	1.000000	0.996747	0.051656	0.226223	0.098221	33.000000	0.230308
Fam173b	Sox12	0.915908	1.000000	0.996748	0.051671	0.226257	0.098249	34.000000	0.141429
Tada2b	Zscan26	0.915905	1.000000	0.996749	0.051686	0.226290	0.098277	32.000000	0.115919
Cflar	Zfp526	0.915897	1.000000	0.996750	0.051702	0.226324	0.098304	35.000000	0.137257
Brsk1	Sp7	0.915881	1.000000	0.996751	0.051717	0.226358	0.098332	32.000000	0.130708
Limd1	Bcl6b	0.915873	1.000000	0.996752	0.051732	0.226391	0.098360	33.000000	0.158314
Hectd2	Rxrb	0.915869	1.000000	0.996753	0.051748	0.226425	0.098387	33.000000	0.120022
Kdm6b	Zfp281	0.915863	1.000000	0.996754	0.051763	0.226459	0.098415	35.000000	0.175824
Arl13b	Foxc2	0.915853	1.000000	0.996755	0.051778	0.226492	0.098443	35.000000	0.180965
Arhgdia	Foxo4	0.915837	1.000000	0.996756	0.051794	0.226526	0.098471	36.000000	0.122924
Specc1	Lmo2	0.915828	1.000000	0.996757	0.051809	0.226560	0.098498	33.000000	0.099507
Junb	Trp73	0.915822	1.000000	0.996758	0.051824	0.226593	0.098526	34.000000	0.116945
2700060E02Rik	Gmeb1	0.915821	1.000000	0.996759	0.051840	0.226627	0.098554	36.000000	0.186372
Avpi1	Bhlha15	0.915808	1.000000	0.996760	0.051855	0.226660	0.098581	33.000000	0.106449
Tpmt	Rela	0.915801	1.000000	0.996761	0.051870	0.226694	0.098609	33.000000	0.117031
Tada2b	Bhlha15	0.915798	1.000000	0.996762	0.051886	0.226728	0.098637	33.000000	0.138202
Ccdc106	Erf	0.915781	1.000000	0.996763	0.051901	0.226761	0.098664	31.000000	0.181810
Mlh3	Isl2	0.915763	1.000000	0.996764	0.051916	0.226795	0.098692	34.000000	0.173721
Lrrc42	Bcl6b	0.915758	1.000000	0.996765	0.051932	0.226828	0.098720	35.000000	0.141526
Nr1d2	Id2	0.915755	1.000000	0.996766	0.051947	0.226862	0.098747	33.000000	0.095286
Dact3	Zfp92	0.915754	1.000000	0.996767	0.051962	0.226896	0.098775	33.000000	0.123659
Tpmt	Plagl2	0.915747	1.000000	0.996768	0.051978	0.226929	0.098803	33.000000	0.109741
Rragd	Zfp82	0.915742	1.000000	0.996769	0.051993	0.226963	0.098831	33.000000	0.100184
Irs2	Dmrt2	0.915734	1.000000	0.996769	0.052008	0.226996	0.098858	34.000000	0.140134
Slc44a1	Plagl1	0.915727	1.000000	0.996770	0.052023	0.227030	0.098886	33.000000	0.118651
Slc3a2	Atf6	0.915725	1.000000	0.996771	0.052039	0.227063	0.098914	36.000000	0.201836
Slc38a1	Zfp1	0.915715	1.000000	0.996772	0.052054	0.227097	0.098941	34.000000	0.103338
Lrrc4b	Zfp148	0.915710	1.000000	0.996773	0.052069	0.227130	0.098969	31.000000	0.225182
Gmeb2	Insm2	0.915710	1.000000	0.996774	0.052085	0.227164	0.098997	34.000000	0.177383
Csnk2b	Zfp239	0.915709	1.000000	0.996775	0.052100	0.227198	0.099024	36.000000	0.200429
Setbp1	Pou2f2	0.915705	1.000000	0.996776	0.052115	0.227231	0.099052	33.000000	0.144252
Cd63	Zfp672	0.915703	1.000000	0.996777	0.052131	0.227265	0.099080	34.000000	0.103163
Sik2	Bcl6b	0.915701	1.000000	0.996778	0.052146	0.227298	0.099107	33.000000	0.108211
Efna2	Rxrg	0.915696	1.000000	0.996779	0.052161	0.227332	0.099135	33.000000	0.118035
Ankrd54	Nfyc	0.915694	1.000000	0.996780	0.052177	0.227365	0.099163	34.000000	0.122253
Tmem42	Klf9	0.915693	1.000000	0.996781	0.052192	0.227399	0.099190	33.000000	0.111672
Sobp	Zfp526	0.915690	1.000000	0.996782	0.052207	0.227432	0.099218	36.000000	0.136340
Tmed2	Pou4f2	0.915681	1.000000	0.996783	0.052223	0.227466	0.099246	36.000000	0.117978
Zmym6	Clock	0.915677	1.000000	0.996784	0.052238	0.227499	0.099273	31.000000	0.120669
Ptp4a3	Klf16	0.915677	1.000000	0.996785	0.052253	0.227533	0.099301	35.000000	0.114360
AI480526	Irf2	0.915674	1.000000	0.996786	0.052269	0.227566	0.099329	33.000000	0.107887
Apc2	Prdm1	0.915672	1.000000	0.996786	0.052284	0.227600	0.099356	34.000000	0.134486
Gm15800	Srebf2	0.915670	1.000000	0.996787	0.052299	0.227633	0.099384	33.000000	0.111728
Pip5k1c	Zfp3	0.915661	1.000000	0.996788	0.052315	0.227666	0.099412	35.000000	0.098031
Rab3d	Pou2f2	0.915653	1.000000	0.996789	0.052330	0.227700	0.099439	33.000000	0.109051
Dennd4c	Nanog	0.915649	1.000000	0.996790	0.052345	0.227733	0.099467	30.000000	0.062125
Syngr3	E2f6	0.915647	1.000000	0.996791	0.052361	0.227767	0.099495	31.000000	0.086652
Ubc	Ikzf2	0.915642	1.000000	0.996792	0.052376	0.227800	0.099522	33.000000	0.123348
Prex1	Sp6	0.915633	1.000000	0.996793	0.052391	0.227834	0.099550	32.000000	0.076834
Tpmt	Sp3	0.915628	1.000000	0.996794	0.052407	0.227867	0.099578	33.000000	0.102409
Ctps2	Zfp281	0.915618	1.000000	0.996795	0.052422	0.227901	0.099605	34.000000	0.134092
Tmem151b	Hey1	0.915617	1.000000	0.996796	0.052437	0.227934	0.099633	33.000000	0.108364
Coq10b	Nfil3	0.915603	1.000000	0.996797	0.052453	0.227967	0.099661	36.000000	0.097293
Pigm	Etv1	0.915584	1.000000	0.996798	0.052468	0.228001	0.099688	32.000000	0.088062
Med14	Ptf1a	0.915583	1.000000	0.996799	0.052483	0.228034	0.099716	33.000000	0.089647
Slc38a1	Elf5	0.915583	1.000000	0.996800	0.052499	0.228068	0.099744	33.000000	0.081455
Tox3	Zbtb33	0.915580	1.000000	0.996800	0.052514	0.228101	0.099771	34.000000	0.091187
Asah1	Myf6	0.915580	1.000000	0.996801	0.052529	0.228134	0.099799	34.000000	0.082342
Rsph9	Zfp329	0.915574	1.000000	0.996802	0.052544	0.228168	0.099827	34.000000	0.192207
Prkrip1	Irf1	0.915568	1.000000	0.996803	0.052560	0.228201	0.099854	35.000000	0.111340
Pigm	Elk1	0.915561	1.000000	0.996804	0.052575	0.228235	0.099882	33.000000	0.086313
Mlst8	Zfp516	0.915555	1.000000	0.996805	0.052590	0.228268	0.099910	34.000000	0.089239
Xrcc4	Elk1	0.915555	1.000000	0.996806	0.052606	0.228301	0.099937	33.000000	0.119507
Slc30a1	Zfp575	0.915554	1.000000	0.996807	0.052621	0.228335	0.099965	33.000000	0.061073
Zeb1	Nrf1	0.915541	1.000000	0.996808	0.052636	0.228368	0.099993	33.000000	0.106721
Rpl41	Zfp143	0.915532	1.000000	0.996809	0.052652	0.228401	0.100020	34.000000	0.154297
Sik2	Zbtb7b	0.915525	1.000000	0.996810	0.052667	0.228435	0.100048	33.000000	0.074604
Tshz2	Tal1	0.915514	1.000000	0.996811	0.052682	0.228468	0.100076	33.000000	0.081041
Tpmt	Sp6	0.915501	1.000000	0.996812	0.052698	0.228501	0.100103	33.000000	0.061842
Phldb1	Plagl2	0.915499	1.000000	0.996813	0.052713	0.228535	0.100131	35.000000	0.087829
Adgrl1	Sp4	0.915496	1.000000	0.996813	0.052728	0.228568	0.100159	34.000000	0.094117
H3f3a	E2f3	0.915495	1.000000	0.996814	0.052744	0.228601	0.100186	33.000000	0.091443
Tmem151b	Clock	0.915490	1.000000	0.996815	0.052759	0.228635	0.100214	33.000000	0.117169
Zmym1	Mitf	0.915489	1.000000	0.996816	0.052774	0.228668	0.100242	32.000000	0.104962
Mlh3	Maf	0.915488	1.000000	0.996817	0.052790	0.228701	0.100269	33.000000	0.087073
Limd1	Klf9	0.915475	1.000000	0.996818	0.052805	0.228735	0.100297	33.000000	0.076407
Mark1	Zbtb14	0.915475	1.000000	0.996819	0.052820	0.228768	0.100325	32.000000	0.098148
Sox11	Tcf3	0.915464	1.000000	0.996820	0.052836	0.228801	0.100352	33.000000	0.132286
March9	Bcl6	0.915460	1.000000	0.996821	0.052851	0.228835	0.100380	33.000000	0.075621
Lrrc4b	Elf5	0.915454	1.000000	0.996822	0.052866	0.228868	0.100407	33.000000	0.090852
Tnrc18	Sox21	0.915436	1.000000	0.996823	0.052882	0.228901	0.100435	33.000000	0.101364
Zfp574	Pparg	0.915422	1.000000	0.996824	0.052897	0.228935	0.100463	31.000000	0.088571
Clcn6	Usf1	0.915415	1.000000	0.996824	0.052912	0.228968	0.100490	33.000000	0.112804
Nr1d2	Usf1	0.915403	1.000000	0.996825	0.052928	0.229001	0.100518	33.000000	0.065768
Zfp865	Elk1	0.915401	1.000000	0.996826	0.052943	0.229034	0.100546	33.000000	0.077803
March9	Mlxip	0.915401	1.000000	0.996827	0.052958	0.229068	0.100573	33.000000	0.056745
Brsk1	Patz1	0.915398	1.000000	0.996828	0.052974	0.229101	0.100601	33.000000	0.091004
Rps9	Ikzf5	0.915389	0.000000	0.996541	0.052974	0.229067	0.100599	33.000000	0.062823
Dusp8	E4f1	0.915386	1.000000	0.996542	0.052989	0.229101	0.100627	31.000000	0.064962
Gse1	Zfp322a	0.915375	1.000000	0.996543	0.053004	0.229134	0.100655	33.000000	0.095564
Dkc1	Ascl2	0.915360	1.000000	0.996544	0.053020	0.229167	0.100682	33.000000	0.080644
Zfand3	Zfp579	0.915356	1.000000	0.996545	0.053035	0.229200	0.100710	36.000000	0.214369
Brsk1	Rfx7	0.915354	1.000000	0.996546	0.053050	0.229234	0.100738	31.000000	0.070444
Pcnx	Plagl2	0.915353	1.000000	0.996547	0.053065	0.229267	0.100765	33.000000	0.074514
Tmem42	Egr3	0.915350	1.000000	0.996548	0.053081	0.229300	0.100793	33.000000	0.084039
Eif3l	Nfya	0.915349	1.000000	0.996549	0.053096	0.229333	0.100821	36.000000	0.067740
Timmdc1	Elf2	0.915349	1.000000	0.996550	0.053111	0.229367	0.100848	34.000000	0.085477
Ccdc106	Elk1	0.915345	1.000000	0.996551	0.053127	0.229400	0.100876	33.000000	0.121997
Traf6	Lef1	0.915343	1.000000	0.996552	0.053142	0.229433	0.100903	33.000000	0.068955
Cish	Stat4	0.915340	1.000000	0.996553	0.053157	0.229466	0.100931	35.000000	0.065951
Tmem42	Klf13	0.915331	1.000000	0.996554	0.053173	0.229499	0.100959	33.000000	0.083065
Zmym6	Arnt	0.915329	1.000000	0.996555	0.053188	0.229533	0.100986	33.000000	0.094115
Srbd1	Elk3	0.915306	1.000000	0.996556	0.053203	0.229566	0.101014	33.000000	0.075041
Ankrd54	Nfya	0.915295	1.000000	0.996557	0.053219	0.229599	0.101042	34.000000	0.063389
Srbd1	Zfp697	0.915295	1.000000	0.996558	0.053234	0.229632	0.101069	34.000000	0.078092
Grik5	Maz	0.915289	1.000000	0.996559	0.053249	0.229665	0.101097	33.000000	0.088718
Lactb	Irf3	0.915284	1.000000	0.996560	0.053265	0.229698	0.101124	29.000000	0.052302
Nars	Otx2	0.915283	1.000000	0.996561	0.053280	0.229732	0.101152	36.000000	0.069367
Zmym4	Smad3	0.915282	1.000000	0.996562	0.053295	0.229765	0.101180	35.000000	0.080903
Stau2	Stat1	0.915278	1.000000	0.996563	0.053311	0.229798	0.101207	33.000000	0.083690
Nol6	Patz1	0.915277	1.000000	0.996564	0.053326	0.229831	0.101235	31.000000	0.085904
Trmt1	Tfap2c	0.915275	1.000000	0.996565	0.053341	0.229864	0.101263	32.000000	0.083815
Polr3gl	Jdp2	0.915275	1.000000	0.996566	0.053357	0.229897	0.101290	33.000000	0.063004
P3h3	Smad3	0.915273	1.000000	0.996567	0.053372	0.229930	0.101318	33.000000	0.042752
Dennd4c	Foxc2	0.915269	1.000000	0.996568	0.053387	0.229964	0.101345	33.000000	0.048569
Hdac11	Rfx2	0.915266	1.000000	0.996568	0.053403	0.229997	0.101373	31.000000	0.050694
Smg7	Rfx3	0.915261	1.000000	0.996569	0.053418	0.230030	0.101401	33.000000	0.083816
Galnt1	Nrf1	0.915258	1.000000	0.996570	0.053433	0.230063	0.101428	34.000000	0.067942
Fyn	Spi1	0.915237	1.000000	0.996571	0.053449	0.230096	0.101456	35.000000	0.078120
Nacc1	Tfap2c	0.915237	1.000000	0.996572	0.053464	0.230129	0.101483	34.000000	0.059411
Cables2	Pou5f1	0.915232	1.000000	0.996573	0.053479	0.230162	0.101511	33.000000	0.059407
Actr1a	Zfp536	0.915231	1.000000	0.996574	0.053495	0.230195	0.101539	36.000000	0.186934
Gm43672	Gtf2i	0.915230	1.000000	0.996575	0.053510	0.230228	0.101566	33.000000	0.076616
Rnaseh2a	Ets1	0.915222	1.000000	0.996576	0.053525	0.230262	0.101594	32.000000	0.090427
Zfp687	Nfya	0.915215	1.000000	0.996577	0.053541	0.230295	0.101621	35.000000	0.074238
Tmem42	Klf2	0.915212	1.000000	0.996578	0.053556	0.230328	0.101649	34.000000	0.083523
AI854517	Foxc1	0.915210	1.000000	0.996579	0.053571	0.230361	0.101677	30.000000	0.089102
Zfp61	Zfp143	0.915209	1.000000	0.996580	0.053586	0.230394	0.101704	33.000000	0.085207
Zfp687	Dmrtb1	0.915206	1.000000	0.996581	0.053602	0.230427	0.101732	34.000000	0.093718
Pou6f1	Sp3	0.915202	1.000000	0.996582	0.053617	0.230460	0.101759	31.000000	0.099374
Zfp651	Tfap2b	0.915197	1.000000	0.996583	0.053632	0.230493	0.101787	33.000000	0.051938
Lamp1	Sox10	0.915193	0.000000	0.996299	0.053632	0.230460	0.101786	-33.000000	0.061865
Zmym6	Mitf	0.915193	1.000000	0.996301	0.053648	0.230493	0.101813	33.000000	0.077359
Stau2	Smad3	0.915189	1.000000	0.996302	0.053663	0.230526	0.101841	31.000000	0.076068
Hdac3	Jund	0.915185	1.000000	0.996303	0.053678	0.230559	0.101868	30.000000	0.063387
Msi2	Plag1	0.915180	1.000000	0.996304	0.053694	0.230592	0.101896	31.000000	0.048726
Zfp574	Hes7	0.915177	1.000000	0.996305	0.053709	0.230625	0.101924	32.000000	0.057047
Lysmd2	Foxc1	0.915173	1.000000	0.996306	0.053724	0.230658	0.101951	31.000000	0.069130
Copa	Ets2	0.915170	1.000000	0.996307	0.053740	0.230691	0.101979	35.000000	0.035687
Foxn2	Srebf1	0.915166	1.000000	0.996308	0.053755	0.230724	0.102006	33.000000	0.053229
Maz	Ctcf	0.915162	1.000000	0.996309	0.053770	0.230757	0.102034	32.000000	0.045863
Sbno1	E2f1	0.915162	1.000000	0.996310	0.053786	0.230790	0.102062	35.000000	0.037967
Akt3	Egr2	0.915159	1.000000	0.996311	0.053801	0.230823	0.102089	31.000000	0.096251
Lrrc4b	E2f3	0.915156	1.000000	0.996312	0.053816	0.230856	0.102117	32.000000	0.057705
Brsk1	Zfp92	0.915154	1.000000	0.996313	0.053832	0.230889	0.102144	32.000000	0.079752
Ubp1	Zfp672	0.915149	1.000000	0.996314	0.053847	0.230922	0.102172	32.000000	0.071590
Mta1	Wt1	0.915147	1.000000	0.996315	0.053862	0.230955	0.102200	33.000000	0.043971
Dhx33	Hes7	0.915136	1.000000	0.996316	0.053878	0.230988	0.102227	31.000000	0.063215
Pja1	Zfp740	0.915134	1.000000	0.996317	0.053893	0.231021	0.102255	33.000000	0.081765
Wdyhv1	Gli1	0.915127	1.000000	0.996318	0.053908	0.231054	0.102282	33.000000	0.057958
Pik3ip1	Elf5	0.915123	1.000000	0.996319	0.053924	0.231087	0.102310	33.000000	0.058572
Pmepa1	Peg3	0.915122	1.000000	0.996320	0.053939	0.231120	0.102337	33.000000	0.051856
Phf13	Zfp92	0.915115	1.000000	0.996321	0.053954	0.231153	0.102365	33.000000	0.056022
Bptf	Ctcf	0.915109	1.000000	0.996322	0.053970	0.231186	0.102393	33.000000	0.045298
Pls3	Foxp1	0.915108	1.000000	0.996324	0.053985	0.231219	0.102420	33.000000	0.053756
Vezf1	Egr2	0.915104	1.000000	0.996325	0.054000	0.231252	0.102448	34.000000	0.084802
Zfx	Wt1	0.915102	1.000000	0.996326	0.054016	0.231285	0.102475	32.000000	0.052897
Nxt2	Zfp281	0.915101	1.000000	0.996327	0.054031	0.231318	0.102503	33.000000	0.061685
Dst	E2f1	0.915095	1.000000	0.996328	0.054046	0.231351	0.102531	33.000000	0.045708
Baz2a	Esrra	0.915090	1.000000	0.996329	0.054062	0.231384	0.102558	33.000000	0.043678
Usp9x	E2f3	0.915089	1.000000	0.996330	0.054077	0.231417	0.102586	36.000000	0.067696
Adgrl1	Wt1	0.915088	1.000000	0.996331	0.054092	0.231449	0.102613	33.000000	0.053165
Nfix	Egr3	0.915086	1.000000	0.996332	0.054107	0.231482	0.102641	33.000000	0.080876
Rfc3	Spi1	0.915086	1.000000	0.996333	0.054123	0.231515	0.102668	34.000000	0.060035
Kcmf1	Ap2m1	0.915084	1.000000	0.996334	0.054138	0.231548	0.102696	33.000000	0.054506
Mark4	Trp73	0.915082	1.000000	0.996335	0.054153	0.231581	0.102724	33.000000	0.041649
Med24	Zfp39	0.915080	1.000000	0.996336	0.054169	0.231614	0.102751	32.000000	0.063397
Bcorl1	Zfp770	0.915077	1.000000	0.996337	0.054184	0.231647	0.102779	30.000000	0.046023
Ctps2	Egr3	0.915071	1.000000	0.996338	0.054199	0.231680	0.102806	34.000000	0.082851
Vangl2	Arid3a	0.915070	1.000000	0.996339	0.054215	0.231713	0.102834	34.000000	0.038453
Gnao1	Wt1	0.915060	1.000000	0.996340	0.054230	0.231746	0.102861	33.000000	0.073382
Fuz	Irf1	0.915060	1.000000	0.996341	0.054245	0.231778	0.102889	33.000000	0.038117
Kras	Egr1	0.915059	1.000000	0.996342	0.054261	0.231811	0.102917	32.000000	0.067418
Slc38a1	Ebf1	0.915058	1.000000	0.996343	0.054276	0.231844	0.102944	33.000000	0.069543
Sms	Sp1	0.915052	1.000000	0.996344	0.054291	0.231877	0.102972	32.000000	0.029666
Git1	Cnot3	0.915051	1.000000	0.996345	0.054307	0.231910	0.102999	32.000000	0.040286
Nab1	Maz	0.915046	1.000000	0.996346	0.054322	0.231943	0.103027	34.000000	0.062661
Trappc4	Peg3	0.915042	1.000000	0.996347	0.054337	0.231976	0.103054	36.000000	0.044651
Dus3l	Zfp143	0.915038	1.000000	0.996348	0.054353	0.232008	0.103082	34.000000	0.049438
Patz1	Zfp740	0.915038	1.000000	0.996349	0.054368	0.232041	0.103110	29.000000	0.049446
Pou2f1	Egr1	0.915031	1.000000	0.996350	0.054383	0.232074	0.103137	33.000000	0.056303
Slc38a1	Zfp574	0.915024	1.000000	0.996351	0.054399	0.232107	0.103165	31.000000	0.054173
Traf6	Irf4	0.915019	1.000000	0.996352	0.054414	0.232140	0.103192	33.000000	0.053054
Dgkd	Zfp2	0.915013	1.000000	0.996353	0.054429	0.232172	0.103220	31.000000	0.068914
Crip2	Neurog1	0.915008	1.000000	0.996354	0.054445	0.232205	0.103247	32.000000	0.044207
Gnao1	E2f1	0.915005	1.000000	0.996355	0.054460	0.232238	0.103275	32.000000	0.052776
Atp5e	Nr2f2	0.915004	1.000000	0.996357	0.054475	0.232271	0.103302	32.000000	0.086023
Fam168a	Zfp143	0.914997	1.000000	0.996358	0.054491	0.232304	0.103330	32.000000	0.042684
Zfp865	Ahr	0.914986	1.000000	0.996359	0.054506	0.232336	0.103358	33.000000	0.064961
Yars	Smad3	0.914985	1.000000	0.996360	0.054521	0.232369	0.103385	33.000000	0.069010
Phldb1	Srebf1	0.914975	1.000000	0.996361	0.054537	0.232402	0.103413	32.000000	0.052483
Med13l	Sp5	0.914971	1.000000	0.996362	0.054552	0.232435	0.103440	32.000000	0.042772
Eif4enif1	Zfx	0.914960	1.000000	0.996363	0.054567	0.232468	0.103468	32.000000	0.052219
Jpx	Srf	0.914951	1.000000	0.996364	0.054583	0.232500	0.103495	32.000000	0.032390
Igfbp2	Ovol2	0.914946	1.000000	0.996365	0.054598	0.232533	0.103523	33.000000	0.044142
Gls	Wt1	0.914942	1.000000	0.996366	0.054613	0.232566	0.103550	31.000000	0.044669
Ski	Ctcf	0.914935	1.000000	0.996367	0.054628	0.232599	0.103578	31.000000	0.044569
Bfar	Atoh1	0.914930	1.000000	0.996368	0.054644	0.232631	0.103606	32.000000	0.024661
Fnbp1l	Tfap2a	0.914929	1.000000	0.996369	0.054659	0.232664	0.103633	32.000000	0.041003
Mycl	Ebf1	0.914928	1.000000	0.996370	0.054674	0.232697	0.103661	33.000000	0.088923
Abi2	Sp5	0.914927	1.000000	0.996371	0.054690	0.232730	0.103688	31.000000	0.040604
Cmip	Wt1	0.914924	1.000000	0.996372	0.054705	0.232762	0.103716	30.000000	0.051139
Dnmt3a	Egr1	0.914920	1.000000	0.996373	0.054720	0.232795	0.103743	33.000000	0.044543
Dennd4c	Smad1	0.914914	1.000000	0.996374	0.054736	0.232828	0.103771	28.000000	0.028858
Bax	Trp73	0.914912	1.000000	0.996375	0.054751	0.232861	0.103798	35.000000	0.051313
Ndufa8	Zfp93	0.914906	1.000000	0.996376	0.054766	0.232893	0.103826	36.000000	0.037231
Lysmd2	Neurod1	0.914905	1.000000	0.996377	0.054782	0.232926	0.103853	33.000000	0.041703
Zfp94	Stat3	0.914904	1.000000	0.996378	0.054797	0.232959	0.103881	33.000000	0.087911
Itpk1	Zfp580	0.914903	1.000000	0.996379	0.054812	0.232991	0.103909	35.000000	0.090614
Ypel3	Fosb	0.914903	1.000000	0.996380	0.054828	0.233024	0.103936	36.000000	0.044172
Nolc1	Bhlhe41	0.914902	0.000000	0.996102	0.054828	0.232991	0.103935	-34.000000	0.016808
Osbpl1a	Rest	0.914901	1.000000	0.996104	0.054843	0.233024	0.103962	29.000000	0.057210
Rbm15b	Egr1	0.914897	1.000000	0.996105	0.054858	0.233057	0.103990	30.000000	0.044235
Gsk3a	Maz	0.914894	1.000000	0.996106	0.054874	0.233089	0.104017	33.000000	0.065191
Mark1	Cnot3	0.914885	1.000000	0.996107	0.054889	0.233122	0.104045	33.000000	0.060199
Ctcf	E2f1	0.914884	1.000000	0.996108	0.054904	0.233155	0.104072	33.000000	0.058015
Tra2b	Yy1	0.914881	1.000000	0.996109	0.054920	0.233187	0.104100	36.000000	0.027742
Foxg1	Dbx2	0.914878	1.000000	0.996110	0.054935	0.233220	0.104127	33.000000	0.032230
Pja1	Maz	0.914877	1.000000	0.996111	0.054950	0.233253	0.104155	33.000000	0.057983
Cic	Egr1	0.914875	1.000000	0.996112	0.054966	0.233285	0.104182	33.000000	0.051852
Mark2	Fosb	0.914874	1.000000	0.996113	0.054981	0.233318	0.104210	34.000000	0.043044
Ppp2r5c	Wt1	0.914864	1.000000	0.996114	0.054996	0.233351	0.104237	34.000000	0.051878
Gtf2ird2	Npas2	0.914864	1.000000	0.996115	0.055012	0.233383	0.104265	33.000000	0.075137
Rock2	Wt1	0.914858	1.000000	0.996117	0.055027	0.233416	0.104293	33.000000	0.058411
Haus1	Rara	0.914851	1.000000	0.996118	0.055042	0.233449	0.104320	33.000000	0.044305
Rexo1	Ctcf	0.914850	1.000000	0.996119	0.055058	0.233481	0.104348	33.000000	0.037792
Samd1	E2f4	0.914847	1.000000	0.996120	0.055073	0.233514	0.104375	34.000000	0.013380
Samd1	Zbtb14	0.914847	1.000000	0.996121	0.055088	0.233546	0.104403	33.000000	0.037600
Rap1b	Ctcf	0.914837	1.000000	0.996122	0.055104	0.233579	0.104430	34.000000	0.030770
Agpat1	Zic3	0.914835	1.000000	0.996123	0.055119	0.233612	0.104458	34.000000	0.039845
Irf2bpl	Ovol2	0.914834	1.000000	0.996124	0.055134	0.233644	0.104485	35.000000	0.041787
Rpp30	Junb	0.914834	1.000000	0.996125	0.055149	0.233677	0.104513	33.000000	0.023522
Mrps18b	Ikzf2	0.914832	1.000000	0.996126	0.055165	0.233710	0.104540	32.000000	0.037097
Rufy3	Irf8	0.914831	1.000000	0.996127	0.055180	0.233742	0.104568	31.000000	0.060327
Nol6	Smad1	0.914824	1.000000	0.996128	0.055195	0.233775	0.104595	33.000000	0.034766
Frs3	Zfp93	0.914821	1.000000	0.996129	0.055211	0.233807	0.104623	32.000000	0.017458
D17Wsu92e	Nr2f2	0.914820	1.000000	0.996130	0.055226	0.233840	0.104650	31.000000	0.043414
Tinf2	Crem	0.914819	1.000000	0.996132	0.055241	0.233872	0.104678	33.000000	0.053109
1810032O08Rik	Junb	0.914814	1.000000	0.996133	0.055257	0.233905	0.104705	30.000000	0.022602
Dedd	Zfp148	0.914810	1.000000	0.996134	0.055272	0.233938	0.104733	34.000000	0.042814
Megf8	Sf1	0.914807	1.000000	0.996135	0.055287	0.233970	0.104760	33.000000	0.053577
Cul3	Plag1	0.914806	1.000000	0.996136	0.055303	0.234003	0.104788	34.000000	0.054778
Tmcc1	Trp73	0.914805	1.000000	0.996137	0.055318	0.234035	0.104815	31.000000	0.033934
Banp	Zfp143	0.914803	1.000000	0.996138	0.055333	0.234068	0.104843	32.000000	0.033552
Zbtb33	Zfp653	0.914798	1.000000	0.996139	0.055349	0.234100	0.104870	35.000000	0.049862
Clk3	Vbp1	0.914796	1.000000	0.996140	0.055364	0.234133	0.104898	34.000000	0.041403
Pcyt2	Ets2	0.914793	1.000000	0.996141	0.055379	0.234165	0.104925	34.000000	0.052584
Tpi1	Prrx2	0.914783	1.000000	0.996142	0.055395	0.234198	0.104953	35.000000	0.018701
Dgkd	Rfx1	0.914783	1.000000	0.996143	0.055410	0.234231	0.104980	32.000000	0.041527
Srgap2	Ovol2	0.914779	1.000000	0.996144	0.055425	0.234263	0.105008	34.000000	0.039397
Srrd	E4f1	0.914779	1.000000	0.996145	0.055441	0.234296	0.105035	33.000000	0.036708
Fam71e1	Lmo2	0.914770	1.000000	0.996146	0.055456	0.234328	0.105063	33.000000	0.044382
Brsk1	Rfx3	0.914752	1.000000	0.996147	0.055471	0.234361	0.105091	30.000000	0.045612
Cars2	Tfap2b	0.914724	1.000000	0.996149	0.055487	0.234393	0.105118	32.000000	0.041483
Fez1	Rbpj	0.914720	1.000000	0.996150	0.055502	0.234426	0.105146	31.000000	0.061866
Surf2	Ets2	0.914717	1.000000	0.996151	0.055517	0.234458	0.105173	34.000000	0.039134
Id2	Dbx2	0.914712	1.000000	0.996152	0.055533	0.234491	0.105201	33.000000	0.038517
Rer1	Etv1	0.914712	0.000000	0.995878	0.055533	0.234458	0.105199	-33.000000	0.033668
Megf8	Nr5a2	0.914710	1.000000	0.995879	0.055548	0.234490	0.105226	34.000000	0.038262
Bex2	Sp5	0.914706	1.000000	0.995880	0.055563	0.234523	0.105254	33.000000	0.044556
Gpatch2	Ets2	0.914690	1.000000	0.995881	0.055579	0.234555	0.105281	31.000000	0.028585
Rap2c	Maz	0.914689	1.000000	0.995883	0.055594	0.234588	0.105309	31.000000	0.040884
Msl1	Plag1	0.914684	1.000000	0.995884	0.055609	0.234620	0.105336	31.000000	0.042220
Zmym3	Gli1	0.914676	1.000000	0.995885	0.055625	0.234653	0.105364	31.000000	0.045888
Nolc1	Creb3l2	0.914673	0.000000	0.995612	0.055625	0.234620	0.105362	-33.000000	0.024288
Maz	Egr1	0.914669	1.000000	0.995613	0.055640	0.234653	0.105390	33.000000	0.048334
Pdia3	Fosb	0.914661	1.000000	0.995614	0.055655	0.234685	0.105417	35.000000	0.025945
Setd1b	Irf8	0.914660	1.000000	0.995615	0.055670	0.234718	0.105445	33.000000	0.052999
Cdc42bpa	Egr2	0.914660	1.000000	0.995616	0.055686	0.234750	0.105472	32.000000	0.047257
Cpt1c	Myc	0.914657	1.000000	0.995618	0.055701	0.234783	0.105500	33.000000	0.053249
Syap1	Egr1	0.914644	1.000000	0.995619	0.055716	0.234815	0.105527	31.000000	0.046797
Dyrk1a	Rest	0.914640	1.000000	0.995620	0.055732	0.234847	0.105555	33.000000	0.038474
Kmt2a	Sp1	0.914634	1.000000	0.995621	0.055747	0.234880	0.105582	32.000000	0.030464
Pramef8	Fli1	0.914632	1.000000	0.995622	0.055762	0.234912	0.105610	29.000000	0.050158
Wdr4	Spi1	0.914629	1.000000	0.995624	0.055778	0.234945	0.105637	31.000000	0.038107
Ldb1	Creb3l2	0.914608	0.000000	0.995351	0.055778	0.234912	0.105636	-30.000000	0.019132
Zmym6	Bhlhe40	0.914602	1.000000	0.995353	0.055793	0.234945	0.105663	31.000000	0.063399
Eef1a1	Spi1	0.914597	1.000000	0.995354	0.055808	0.234977	0.105691	33.000000	0.062998
Zfp652	Egr1	0.914586	1.000000	0.995355	0.055824	0.235009	0.105718	31.000000	0.040482
Traf4	Hic1	0.914583	1.000000	0.995356	0.055839	0.235042	0.105746	34.000000	0.043438
Patz1	Egr1	0.914581	1.000000	0.995358	0.055854	0.235074	0.105773	32.000000	0.060999
Tbccd1	Ybx1	0.914580	1.000000	0.995359	0.055870	0.235107	0.105801	32.000000	0.036937
Stag2	Egr1	0.914579	1.000000	0.995360	0.055885	0.235139	0.105828	32.000000	0.038951
Apopt1	Trp73	0.914566	1.000000	0.995362	0.055900	0.235172	0.105856	34.000000	0.035223
Rcor3	E2f4	0.914565	1.000000	0.995363	0.055916	0.235204	0.105883	33.000000	0.033570
Zfp865	Fli1	0.914563	1.000000	0.995364	0.055931	0.235236	0.105911	33.000000	0.045094
Gse1	E2f1	0.914563	1.000000	0.995365	0.055946	0.235269	0.105938	33.000000	0.031054
Ctps2	Plag1	0.914562	1.000000	0.995367	0.055962	0.235301	0.105966	32.000000	0.048258
Psma3	Fos	0.914555	1.000000	0.995368	0.055977	0.235333	0.105993	34.000000	0.022456
Nab1	E2f1	0.914541	1.000000	0.995369	0.055992	0.235366	0.106021	32.000000	0.032837
Bcl2l13	Ehf	0.914531	1.000000	0.995370	0.056008	0.235398	0.106048	31.000000	0.030009
Purb	Egr1	0.914521	1.000000	0.995372	0.056023	0.235431	0.106076	33.000000	0.048474
Usf2	Egr1	0.914519	1.000000	0.995373	0.056038	0.235463	0.106103	33.000000	0.051434
Prpf6	Fosb	0.914511	1.000000	0.995374	0.056054	0.235495	0.106131	35.000000	0.019719
Stt3b	Egr1	0.914460	1.000000	0.995375	0.056069	0.235528	0.106158	31.000000	0.056571
Dyrk1a	E2f3	0.914453	1.000000	0.995377	0.056084	0.235560	0.106185	33.000000	0.034025
Rtn4	Trp73	0.914404	1.000000	0.995378	0.056100	0.235592	0.106213	36.000000	0.042646
Rnf166	Crem	0.914367	0.000000	0.995107	0.056100	0.235560	0.106211	-34.000000	0.017131
Pcyt2	Junb	0.914330	1.000000	0.995109	0.056115	0.235592	0.106239	33.000000	0.011597
Cmip	Egr1	0.914298	1.000000	0.995110	0.056130	0.235625	0.106266	32.000000	0.039543
Ctu2	Crem	0.914256	0.000000	0.994840	0.056130	0.235592	0.106265	-31.000000	0.019999
Trmt112	Ets2	0.914256	1.000000	0.994841	0.056146	0.235624	0.106292	34.000000	0.013240
Luc7l3	Pou3f2	0.914249	1.000000	0.994843	0.056161	0.235657	0.106320	29.000000	0.015566
Rnaseh2a	Jun	0.914088	1.000000	0.994844	0.056176	0.235689	0.106347	29.000000	0.020059
Ptn	Hoxc9	0.888981	1.000000	0.994845	0.056191	0.235721	0.106375	32.000000	0.880962
Arf1	Shox2	0.888980	1.000000	0.994847	0.056207	0.235754	0.106402	32.000000	0.909668
Smarce1	Uncx	0.888967	1.000000	0.994848	0.056222	0.235786	0.106430	32.000000	0.733409
Ranbp9	Hlx	0.888959	1.000000	0.994850	0.056237	0.235818	0.106457	32.000000	0.837923
Slc25a4	Uncx	0.888953	1.000000	0.994851	0.056253	0.235851	0.106485	32.000000	0.713649
Smarce1	Sparcl1	0.888945	1.000000	0.994852	0.056268	0.235883	0.106512	32.000000	0.599341
Lmo1	Sparcl1	0.888933	1.000000	0.994854	0.056283	0.235915	0.106539	32.000000	0.992564
Stmn4	En2	0.888922	1.000000	0.994855	0.056299	0.235948	0.106567	32.000000	0.950258
Slc25a4	Gsx2	0.888871	1.000000	0.994857	0.056314	0.235980	0.106594	32.000000	0.584613
Zbtb18	Sp7	0.888860	1.000000	0.994858	0.056329	0.236012	0.106622	32.000000	0.431430
Cyfip1	Ctbp1	0.888848	1.000000	0.994859	0.056345	0.236044	0.106649	36.000000	0.390486
Zfp317	Cdc5l	0.888843	1.000000	0.994861	0.056360	0.236077	0.106677	32.000000	0.491500
Slc25a36	Nanog	0.888839	1.000000	0.994862	0.056375	0.236109	0.106704	32.000000	0.406409
Rpp14	Six4	0.888831	1.000000	0.994863	0.056391	0.236141	0.106732	32.000000	0.378770
Arhgap5	Zfpm1	0.888831	1.000000	0.994865	0.056406	0.236174	0.106759	36.000000	0.624900
Ncam1	Ap4m1	0.888830	1.000000	0.994866	0.056421	0.236206	0.106787	32.000000	0.405156
Hey1	Vsx1	0.888807	1.000000	0.994868	0.056437	0.236238	0.106814	32.000000	0.830892
Gpatch8	Nanog	0.888776	1.000000	0.994869	0.056452	0.236270	0.106841	32.000000	0.376939
Sox2	Gsx2	0.888763	1.000000	0.994870	0.056467	0.236303	0.106869	32.000000	0.427568
Enc1	Alx4	0.888757	1.000000	0.994872	0.056483	0.236335	0.106896	32.000000	0.317955
Usf2	Tcf12	0.888742	1.000000	0.994873	0.056498	0.236367	0.106924	32.000000	0.281889
Josd1	Creb1	0.888740	1.000000	0.994875	0.056513	0.236399	0.106951	36.000000	0.301458
Micu3	Zeb2	0.888734	1.000000	0.994876	0.056529	0.236431	0.106979	36.000000	0.755118
Mcl1	Sox11	0.888731	1.000000	0.994877	0.056544	0.236464	0.107006	32.000000	0.271563
Josd1	Nkx6-1	0.888723	1.000000	0.994879	0.056559	0.236496	0.107034	36.000000	0.331804
R3hdm4	Creb3l2	0.888707	1.000000	0.994880	0.056575	0.236528	0.107061	32.000000	0.289028
Rhno1	Smad6	0.888695	1.000000	0.994881	0.056590	0.236560	0.107088	36.000000	0.281141
Arrdc3	Gata6	0.888684	1.000000	0.994883	0.056605	0.236593	0.107116	32.000000	0.263768
Rps12	Zfp414	0.888681	1.000000	0.994884	0.056621	0.236625	0.107143	36.000000	0.633306
Vapb	Trp53	0.888670	1.000000	0.994886	0.056636	0.236657	0.107171	32.000000	0.358729
Slc25a36	Lef1	0.888660	1.000000	0.994887	0.056651	0.236689	0.107198	32.000000	0.276339
Josd1	Pou3f4	0.888657	1.000000	0.994888	0.056667	0.236721	0.107226	36.000000	0.270017
H2-D1	Trp53	0.888657	1.000000	0.994890	0.056682	0.236753	0.107253	32.000000	0.228027
Hey1	Barx2	0.888654	1.000000	0.994891	0.056697	0.236786	0.107281	32.000000	0.468224
Csnk1a1	Zfp652	0.888650	1.000000	0.994892	0.056712	0.236818	0.107308	32.000000	0.275688
Mcl1	Sox2	0.888641	1.000000	0.994894	0.056728	0.236850	0.107335	32.000000	0.280062
Nipsnap3b	Zfp46	0.888638	1.000000	0.994895	0.056743	0.236882	0.107363	32.000000	0.239451
Galk1	Foxc2	0.888638	1.000000	0.994897	0.056758	0.236914	0.107390	32.000000	0.322438
Galk1	Zfp105	0.888635	1.000000	0.994898	0.056774	0.236946	0.107418	32.000000	0.259600
Nemf	Zfp553	0.888628	1.000000	0.994899	0.056789	0.236979	0.107445	32.000000	0.268372
Ncam1	Arid3b	0.888627	1.000000	0.994901	0.056804	0.237011	0.107473	32.000000	0.262878
Hey1	Alx3	0.888625	1.000000	0.994902	0.056820	0.237043	0.107500	32.000000	0.607322
Elavl3	Ebf2	0.888619	1.000000	0.994903	0.056835	0.237075	0.107528	30.000000	0.336624
Ehmt2	Zfp46	0.888617	1.000000	0.994905	0.056850	0.237107	0.107555	32.000000	0.229111
Dpcd	Neurog2	0.888616	1.000000	0.994906	0.056866	0.237139	0.107582	32.000000	0.226420
Eef2	Runx1	0.888598	1.000000	0.994908	0.056881	0.237171	0.107610	32.000000	0.390740
Cul3	Zfp46	0.888590	1.000000	0.994909	0.056896	0.237204	0.107637	31.000000	0.232156
E2f4	Zfp592	0.888590	1.000000	0.994910	0.056912	0.237236	0.107665	32.000000	0.193411
Syp	Bach1	0.888583	1.000000	0.994912	0.056927	0.237268	0.107692	31.000000	0.529992
Ubtf	Hes7	0.888581	1.000000	0.994913	0.056942	0.237300	0.107720	36.000000	0.206416
Naa50	Nfkb2	0.888580	1.000000	0.994914	0.056958	0.237332	0.107747	36.000000	0.239676
Wsb2	Sp3	0.888579	1.000000	0.994916	0.056973	0.237364	0.107774	32.000000	0.230547
Eif4a1	Foxj1	0.888574	1.000000	0.994917	0.056988	0.237396	0.107802	32.000000	0.228823
Rragd	Otx1	0.888573	1.000000	0.994918	0.057004	0.237428	0.107829	32.000000	0.374664
Hey1	Lhx9	0.888567	1.000000	0.994920	0.057019	0.237460	0.107857	32.000000	0.543620
Cyfip1	Foxd2	0.888563	1.000000	0.994921	0.057034	0.237492	0.107884	32.000000	0.234120
Rpsa	Gabpa	0.888559	1.000000	0.994923	0.057050	0.237525	0.107911	32.000000	0.275656
Mtch1	Srebf2	0.888554	1.000000	0.994924	0.057065	0.237557	0.107939	32.000000	0.207274
Rab8b	Ctnnb1	0.888552	1.000000	0.994925	0.057080	0.237589	0.107966	36.000000	0.350764
Wsb2	Nfe2l2	0.888550	1.000000	0.994927	0.057096	0.237621	0.107994	32.000000	0.279944
Zfp703	Zfp414	0.888544	1.000000	0.994928	0.057111	0.237653	0.108021	32.000000	0.295534
Calm3	Hbp1	0.888532	1.000000	0.994929	0.057126	0.237685	0.108049	32.000000	0.189073
Slc25a36	Mecom	0.888530	1.000000	0.994931	0.057142	0.237717	0.108076	32.000000	0.215558
Ube2g2	Spdef	0.888528	1.000000	0.994932	0.057157	0.237749	0.108103	36.000000	0.198010
Slc25a36	Smad1	0.888523	1.000000	0.994933	0.057172	0.237781	0.108131	32.000000	0.187145
Galk1	Sall1	0.888519	1.000000	0.994935	0.057188	0.237813	0.108158	32.000000	0.212395
Hey1	Alx1	0.888504	1.000000	0.994936	0.057203	0.237845	0.108186	32.000000	0.451252
Syp	Rorc	0.888496	1.000000	0.994937	0.057218	0.237877	0.108213	32.000000	0.388899
Sept11	Arid3b	0.888491	1.000000	0.994939	0.057233	0.237909	0.108240	32.000000	0.192792
Sertad2	Klf9	0.888491	1.000000	0.994940	0.057249	0.237941	0.108268	32.000000	0.164506
Habp4	Foxd1	0.888488	1.000000	0.994941	0.057264	0.237973	0.108295	32.000000	0.194279
Rpl9-ps6	Neurog2	0.888484	1.000000	0.994943	0.057279	0.238005	0.108323	32.000000	0.191755
Syp	Bach2	0.888484	1.000000	0.994944	0.057295	0.238037	0.108350	30.000000	0.457058
Syt16	Lhx2	0.888479	1.000000	0.994945	0.057310	0.238069	0.108378	32.000000	0.451427
Syp	Fosl1	0.888467	1.000000	0.994947	0.057325	0.238101	0.108405	31.000000	0.412313
Zic1	Creb3l2	0.888466	1.000000	0.994948	0.057341	0.238133	0.108432	32.000000	0.238932
Crcp	Nfe2	0.888461	1.000000	0.994949	0.057356	0.238165	0.108460	32.000000	0.357836
Rps25	Adnp2	0.888460	1.000000	0.994951	0.057371	0.238197	0.108487	32.000000	0.206716
Syp	Fosl2	0.888460	1.000000	0.994952	0.057387	0.238229	0.108515	31.000000	0.388362
Ncbp2	Nr3c1	0.888459	1.000000	0.994954	0.057402	0.238261	0.108542	32.000000	0.238841
Cops5	Onecut1	0.888459	1.000000	0.994955	0.057417	0.238293	0.108569	32.000000	0.255390
Rpp14	Nr1h3	0.888455	1.000000	0.994956	0.057433	0.238325	0.108597	32.000000	0.175115
Med30	Tbx15	0.888453	1.000000	0.994958	0.057448	0.238357	0.108624	32.000000	0.220809
Tbl1xr1	Zfp46	0.888452	1.000000	0.994959	0.057463	0.238389	0.108652	32.000000	0.218862
Slc25a36	Irf4	0.888451	1.000000	0.994960	0.057479	0.238421	0.108679	32.000000	0.203699
Meis2	Zfp1	0.888448	1.000000	0.994962	0.057494	0.238453	0.108706	32.000000	0.207259
Yy1	Scrt2	0.888446	1.000000	0.994963	0.057509	0.238485	0.108734	32.000000	0.168480
Nfkbil1	Trp53	0.888443	1.000000	0.994964	0.057525	0.238517	0.108761	32.000000	0.212821
Myl6	Foxd3	0.888441	1.000000	0.994966	0.057540	0.238549	0.108789	31.000000	0.169163
Atf5	Rela	0.888438	1.000000	0.994967	0.057555	0.238581	0.108816	30.000000	0.190272
Gde1	Esrrg	0.888434	1.000000	0.994968	0.057571	0.238613	0.108843	32.000000	0.175967
Emx2	E2f6	0.888433	1.000000	0.994970	0.057586	0.238645	0.108871	31.000000	0.311168
Syt16	Msx3	0.888426	1.000000	0.994971	0.057601	0.238676	0.108898	32.000000	0.260068
Strn3	Plagl1	0.888424	1.000000	0.994972	0.057617	0.238708	0.108926	36.000000	0.206987
Foxg1	Yy1	0.888424	1.000000	0.994974	0.057632	0.238740	0.108953	32.000000	0.160168
Chd7	Zbtb14	0.888412	1.000000	0.994975	0.057647	0.238772	0.108980	33.000000	0.175675
Ube2g2	Nfat5	0.888411	1.000000	0.994976	0.057663	0.238804	0.109008	32.000000	0.166609
Zfp771	Zic2	0.888405	1.000000	0.994978	0.057678	0.238836	0.109035	32.000000	0.159714
Mllt10	Zfp1	0.888405	1.000000	0.994979	0.057693	0.238868	0.109062	32.000000	0.188988
Chd7	Zfp335	0.888398	1.000000	0.994980	0.057709	0.238900	0.109090	32.000000	0.202168
Gpatch8	Smad1	0.888397	1.000000	0.994982	0.057724	0.238932	0.109117	32.000000	0.171790
Tomm22	Zfp689	0.888396	1.000000	0.994983	0.057739	0.238964	0.109145	32.000000	0.167250
Tmem60	Arid5b	0.888391	1.000000	0.994984	0.057754	0.238995	0.109172	36.000000	0.509557
Arf6	Zfp553	0.888387	1.000000	0.994985	0.057770	0.239027	0.109199	32.000000	0.197662
Sox11	Neurod1	0.888374	1.000000	0.994987	0.057785	0.239059	0.109227	32.000000	0.150353
Eid1	Hif1a	0.888372	1.000000	0.994988	0.057800	0.239091	0.109254	32.000000	0.142907
Ago2	Zfp329	0.888371	1.000000	0.994989	0.057816	0.239123	0.109282	35.000000	0.237098
Polr1d	Ascl1	0.888363	1.000000	0.994991	0.057831	0.239155	0.109309	32.000000	0.170091
Wbscr22	Zfp46	0.888339	1.000000	0.994992	0.057846	0.239187	0.109336	32.000000	0.195525
Wtap	Pou2f2	0.888333	1.000000	0.994993	0.057862	0.239218	0.109364	32.000000	0.168902
Ap4s1	Plagl1	0.888330	1.000000	0.994995	0.057877	0.239250	0.109391	36.000000	0.160569
Spag7	Zfp410	0.888318	1.000000	0.994996	0.057892	0.239282	0.109418	32.000000	0.146856
Gas1	Smad4	0.888318	1.000000	0.994997	0.057908	0.239314	0.109446	33.000000	0.191572
Slc48a1	Zfp689	0.888316	1.000000	0.994999	0.057923	0.239346	0.109473	32.000000	0.155389
Gpatch8	Irf4	0.888316	1.000000	0.995000	0.057938	0.239378	0.109501	30.000000	0.212498
Bptf	Srebf2	0.888314	1.000000	0.995001	0.057954	0.239409	0.109528	30.000000	0.212083
Rab10os	Etv4	0.888314	1.000000	0.995003	0.057969	0.239441	0.109555	32.000000	0.166889
L3mbtl3	Zfp46	0.888313	1.000000	0.995004	0.057984	0.239473	0.109583	31.000000	0.169482
Bloc1s5	Dmrtb1	0.888308	1.000000	0.995005	0.058000	0.239505	0.109610	32.000000	0.129093
Ice1	Dmrt1	0.888307	1.000000	0.995007	0.058015	0.239537	0.109637	32.000000	0.159446
Gtf3a	Nr2c2	0.888303	1.000000	0.995008	0.058030	0.239569	0.109665	32.000000	0.193479
Rsrc1	Lmo2	0.888290	1.000000	0.995009	0.058046	0.239600	0.109692	32.000000	0.132979
Dtx4	Tbx2	0.888286	1.000000	0.995011	0.058061	0.239632	0.109720	32.000000	0.152977
Dpcd	Ascl1	0.888284	1.000000	0.995012	0.058076	0.239664	0.109747	31.000000	0.181329
Crip1	Nfkb2	0.888279	1.000000	0.995013	0.058092	0.239696	0.109774	32.000000	0.154780
2010320M18Rik	Sox8	0.888276	1.000000	0.995014	0.058107	0.239728	0.109802	32.000000	0.160025
Atf5	Gzf1	0.888268	1.000000	0.995016	0.058122	0.239759	0.109829	35.000000	0.171327
Fbxo21	Myf6	0.888267	1.000000	0.995017	0.058138	0.239791	0.109856	32.000000	0.119425
Nr1h2	Gabpa	0.888266	1.000000	0.995018	0.058153	0.239823	0.109884	32.000000	0.148151
BC002059	Prep	0.888264	1.000000	0.995020	0.058168	0.239855	0.109911	35.000000	0.184992
Polr3gl	Pbx1	0.888249	1.000000	0.995021	0.058184	0.239886	0.109938	32.000000	0.126640
Snrpf	Tbp	0.888239	1.000000	0.995022	0.058199	0.239918	0.109966	36.000000	0.148378
H2-D1	Trp63	0.888239	1.000000	0.995024	0.058214	0.239950	0.109993	30.000000	0.162252
Gabarapl2	Zfp536	0.888237	1.000000	0.995025	0.058230	0.239982	0.110021	36.000000	0.171106
Med13	Irf4	0.888233	1.000000	0.995026	0.058245	0.240013	0.110048	32.000000	0.138371
Pcsk1n	Rfx2	0.888230	1.000000	0.995027	0.058260	0.240045	0.110075	34.000000	0.190517
Pou6f1	Tbx3	0.888215	1.000000	0.995029	0.058275	0.240077	0.110103	32.000000	0.170731
Tmem121	Aebp2	0.888215	1.000000	0.995030	0.058291	0.240109	0.110130	33.000000	0.206432
Ngdn	Pbx1	0.888214	1.000000	0.995031	0.058306	0.240140	0.110157	32.000000	0.167507
Cdv3	Srf	0.888198	1.000000	0.995033	0.058321	0.240172	0.110185	32.000000	0.160989
Cog8	Ehf	0.888195	1.000000	0.995034	0.058337	0.240204	0.110212	32.000000	0.137115
Pds5a	E2f2	0.888183	1.000000	0.995035	0.058352	0.240235	0.110239	36.000000	0.154954
Ap4s1	Nkx2-2	0.888181	1.000000	0.995037	0.058367	0.240267	0.110267	32.000000	0.127740
Wsb2	Myf6	0.888178	1.000000	0.995038	0.058383	0.240299	0.110294	30.000000	0.149671
Peg3	Pbx1	0.888173	1.000000	0.995039	0.058398	0.240331	0.110321	30.000000	0.148826
Strn3	Nkx2-2	0.888173	1.000000	0.995040	0.058413	0.240362	0.110349	32.000000	0.125534
Syp	Atf3	0.888155	1.000000	0.995042	0.058429	0.240394	0.110376	32.000000	0.287022
Crip1	Ebf4	0.888151	1.000000	0.995043	0.058444	0.240426	0.110404	32.000000	0.138588
Dtx4	Tbx21	0.888149	1.000000	0.995044	0.058459	0.240457	0.110431	32.000000	0.112752
Bloc1s5	Dmrt1	0.888146	1.000000	0.995046	0.058475	0.240489	0.110458	32.000000	0.139928
Dguok	Mef2a	0.888145	1.000000	0.995047	0.058490	0.240521	0.110486	36.000000	0.178154
Gpatch8	Irf2	0.888141	1.000000	0.995048	0.058505	0.240552	0.110513	31.000000	0.134291
Cep63	Prdm1	0.888138	1.000000	0.995050	0.058521	0.240584	0.110540	32.000000	0.121763
Gpatch8	Irf1	0.888136	1.000000	0.995051	0.058536	0.240616	0.110568	32.000000	0.097989
Rpsa	Etv4	0.888126	1.000000	0.995052	0.058551	0.240647	0.110595	32.000000	0.176277
Sod2	Pou2f2	0.888108	1.000000	0.995053	0.058567	0.240679	0.110622	32.000000	0.139409
Psma3	Klf8	0.888096	1.000000	0.995055	0.058582	0.240711	0.110650	32.000000	0.104312
Tle3	Hbp1	0.888090	1.000000	0.995056	0.058597	0.240742	0.110677	31.000000	0.101190
Arfgap2	Adnp2	0.888086	1.000000	0.995057	0.058613	0.240774	0.110704	36.000000	0.108156
Lix1l	Pbx1	0.888079	1.000000	0.995059	0.058628	0.240806	0.110732	29.000000	0.153087
Dnmt3a	Foxc1	0.888077	1.000000	0.995060	0.058643	0.240837	0.110759	32.000000	0.108323
Ptbp1	Yy1	0.888074	1.000000	0.995061	0.058659	0.240869	0.110786	32.000000	0.103012
Dalrd3	Myf6	0.888069	1.000000	0.995062	0.058674	0.240901	0.110814	30.000000	0.097560
Ice1	Dmrtb1	0.888068	1.000000	0.995064	0.058689	0.240932	0.110841	32.000000	0.156525
Thap11	Neurod1	0.888068	1.000000	0.995065	0.058705	0.240964	0.110868	32.000000	0.105972
Dapk3	Runx1	0.888065	1.000000	0.995066	0.058720	0.240995	0.110896	32.000000	0.119778
Rragd	Zfp354b	0.888063	1.000000	0.995067	0.058735	0.241027	0.110923	30.000000	0.194768
Rpp14	Pparg	0.888061	1.000000	0.995069	0.058751	0.241059	0.110950	32.000000	0.177311
Pantr1	Zfp281	0.888060	1.000000	0.995070	0.058766	0.241090	0.110978	32.000000	0.142198
Mfng	Atf5	0.888050	1.000000	0.995071	0.058781	0.241122	0.111005	30.000000	0.152551
Fbxw8	Prdm5	0.888046	1.000000	0.995073	0.058796	0.241153	0.111032	32.000000	0.105356
Phb2	Yy1	0.888039	1.000000	0.995074	0.058812	0.241185	0.111060	36.000000	0.132904
Cstf2	Hbp1	0.888032	1.000000	0.995075	0.058827	0.241217	0.111087	31.000000	0.087493
St8sia4	Scrt2	0.888030	1.000000	0.995076	0.058842	0.241248	0.111114	31.000000	0.122772
Ndufa13	Etv4	0.888015	1.000000	0.995078	0.058858	0.241280	0.111142	32.000000	0.092098
Adam22	Zscan21	0.888009	1.000000	0.995079	0.058873	0.241311	0.111169	30.000000	0.193572
Lrrc4b	Zbtb33	0.887995	1.000000	0.995080	0.058888	0.241343	0.111196	32.000000	0.112634
Pofut2	Zfp91	0.887993	1.000000	0.995082	0.058904	0.241374	0.111224	36.000000	0.121057
Tmem151b	Max	0.887988	1.000000	0.995083	0.058919	0.241406	0.111251	32.000000	0.104960
Rps9	Deaf1	0.887979	1.000000	0.995084	0.058934	0.241438	0.111278	36.000000	0.136424
Limd1	Zfp580	0.887973	1.000000	0.995085	0.058950	0.241469	0.111306	32.000000	0.124470
Slc25a36	Irf1	0.887962	1.000000	0.995087	0.058965	0.241501	0.111333	32.000000	0.120069
Tia1	Irf1	0.887962	1.000000	0.995088	0.058980	0.241532	0.111360	30.000000	0.112216
Kras	Ap2m1	0.887958	1.000000	0.995089	0.058996	0.241564	0.111388	31.000000	0.100051
Fbxo21	Tcf3	0.887955	1.000000	0.995090	0.059011	0.241595	0.111415	32.000000	0.073453
Mllt10	Ets1	0.887947	1.000000	0.995092	0.059026	0.241627	0.111442	32.000000	0.077527
Bcl11b	Zbtb41	0.887940	1.000000	0.995093	0.059042	0.241658	0.111470	33.000000	0.188807
Aamp	Pparg	0.887931	1.000000	0.995094	0.059057	0.241690	0.111497	32.000000	0.095314
Hook2	Rel	0.887928	1.000000	0.995096	0.059072	0.241721	0.111524	32.000000	0.132663
Minpp1	Neurog2	0.887918	1.000000	0.995097	0.059088	0.241753	0.111551	31.000000	0.122782
St13	Myb	0.887911	1.000000	0.995098	0.059103	0.241784	0.111579	36.000000	0.100850
Sh3glb1	Gli1	0.887895	1.000000	0.995099	0.059118	0.241816	0.111606	32.000000	0.083271
Shd	Zfp583	0.887894	1.000000	0.995101	0.059134	0.241847	0.111633	33.000000	0.088867
Camsap1	Zbtb24	0.887890	1.000000	0.995102	0.059149	0.241879	0.111661	36.000000	0.257582
Hook2	Fosl2	0.887883	1.000000	0.995103	0.059164	0.241910	0.111688	30.000000	0.110586
Pou3f3	Zfp641	0.887871	1.000000	0.995104	0.059180	0.241942	0.111715	30.000000	0.096548
Zmym6	Bhlhe41	0.887866	1.000000	0.995106	0.059195	0.241973	0.111743	32.000000	0.129869
Pantr1	Zbtb33	0.887863	1.000000	0.995107	0.059210	0.242005	0.111770	32.000000	0.151722
Slc25a36	Tcf3	0.887857	1.000000	0.995108	0.059226	0.242036	0.111797	32.000000	0.086564
Rhno1	Srebf1	0.887855	1.000000	0.995109	0.059241	0.242068	0.111825	31.000000	0.097492
Lrrc8b	Ascl1	0.887851	1.000000	0.995111	0.059256	0.242099	0.111852	30.000000	0.092502
Ranbp9	Phox2a	0.887838	1.000000	0.995112	0.059272	0.242131	0.111879	28.000000	0.112400
Plppr2	Pou2f1	0.887812	1.000000	0.995113	0.059287	0.242162	0.111907	30.000000	0.133045
Dmxl2	E2f2	0.887810	1.000000	0.995114	0.059302	0.242194	0.111934	33.000000	0.137638
Tpcn1	Tfap2c	0.887808	1.000000	0.995116	0.059317	0.242225	0.111961	33.000000	0.070309
Cacng7	Atf5	0.887807	1.000000	0.995117	0.059333	0.242257	0.111988	33.000000	0.105315
Rasl11b	Mycn	0.887804	1.000000	0.995118	0.059348	0.242288	0.112016	33.000000	0.082562
Peg3	Yy1	0.887799	1.000000	0.995119	0.059363	0.242320	0.112043	31.000000	0.087415
Zfx	Adnp2	0.887788	1.000000	0.995121	0.059379	0.242351	0.112070	32.000000	0.078780
Ltv1	Aire	0.887786	1.000000	0.995122	0.059394	0.242382	0.112098	32.000000	0.118584
Rbm15	Nfya	0.887782	1.000000	0.995123	0.059409	0.242414	0.112125	35.000000	0.086934
Nktr	Pax4	0.887768	1.000000	0.995124	0.059425	0.242445	0.112152	36.000000	0.135778
Sec24c	Pparg	0.887755	1.000000	0.995126	0.059440	0.242477	0.112180	31.000000	0.075796
Zic1	Stat1	0.887749	1.000000	0.995127	0.059455	0.242508	0.112207	32.000000	0.078795
Stub1	Sox8	0.887749	1.000000	0.995128	0.059471	0.242540	0.112234	36.000000	0.058230
Fam69b	Hif1a	0.887746	1.000000	0.995129	0.059486	0.242571	0.112261	32.000000	0.126443
Hook2	Fosl1	0.887741	1.000000	0.995131	0.059501	0.242602	0.112289	32.000000	0.113996
Taco1os	Zfp105	0.887735	1.000000	0.995132	0.059517	0.242634	0.112316	32.000000	0.066560
Trp53i11	Zfp532	0.887727	1.000000	0.995133	0.059532	0.242665	0.112343	32.000000	0.093620
Zmym6	Creb3l2	0.887727	1.000000	0.995134	0.059547	0.242697	0.112371	32.000000	0.122014
Coro2b	Adnp2	0.887727	1.000000	0.995136	0.059563	0.242728	0.112398	30.000000	0.091084
Hook2	Bach2	0.887721	1.000000	0.995137	0.059578	0.242759	0.112425	32.000000	0.118887
Limd1	Zfp2	0.887721	1.000000	0.995138	0.059593	0.242791	0.112452	32.000000	0.077359
Mtpn	Gabpb1	0.887719	1.000000	0.995139	0.059609	0.242822	0.112480	36.000000	0.063783
AI854517	Foxj1	0.887714	1.000000	0.995141	0.059624	0.242853	0.112507	32.000000	0.081429
Hipk2	Ap2m1	0.887708	1.000000	0.995142	0.059639	0.242885	0.112534	30.000000	0.084947
Gpatch8	Tcf3	0.887707	1.000000	0.995143	0.059655	0.242916	0.112562	32.000000	0.075236
Syt16	Pou3f4	0.887700	1.000000	0.995144	0.059670	0.242948	0.112589	32.000000	0.168695
Impact	Neurod1	0.887696	1.000000	0.995146	0.059685	0.242979	0.112616	29.000000	0.082126
Ap2s1	Zfp143	0.887695	1.000000	0.995147	0.059701	0.243010	0.112643	36.000000	0.046689
Csnk1a1	Jund	0.887688	1.000000	0.995148	0.059716	0.243042	0.112671	32.000000	0.067410
Ccdc106	Gabpa	0.887686	1.000000	0.995149	0.059731	0.243073	0.112698	31.000000	0.075176
Rasl11b	Myc	0.887681	1.000000	0.995151	0.059747	0.243104	0.112725	32.000000	0.063543
Pou3f2	Runx3	0.887680	1.000000	0.995152	0.059762	0.243136	0.112753	32.000000	0.117437
Pias2	Runx3	0.887679	1.000000	0.995153	0.059777	0.243167	0.112780	32.000000	0.100087
Chmp1a	Sall2	0.887675	1.000000	0.995154	0.059793	0.243198	0.112807	36.000000	0.140437
Rab3d	Rreb1	0.887668	1.000000	0.995156	0.059808	0.243230	0.112834	32.000000	0.076189
Limd1	Egr3	0.887668	1.000000	0.995157	0.059823	0.243261	0.112862	32.000000	0.056892
Taco1os	Scrt1	0.887666	1.000000	0.995158	0.059838	0.243292	0.112889	33.000000	0.078009
Eif4ebp2	Rreb1	0.887665	1.000000	0.995159	0.059854	0.243324	0.112916	36.000000	0.068411
Gpatch8	E2f3	0.887661	1.000000	0.995160	0.059869	0.243355	0.112944	36.000000	0.059795
Limd1	Zbtb7b	0.887655	1.000000	0.995162	0.059884	0.243386	0.112971	32.000000	0.080327
Zcchc14	Ap2m1	0.887648	1.000000	0.995163	0.059900	0.243418	0.112998	31.000000	0.049750
Rps4x	Ikzf5	0.887632	0.000000	0.994910	0.059900	0.243386	0.112996	36.000000	0.076053
Fem1a	Stat3	0.887629	1.000000	0.994911	0.059915	0.243417	0.113024	34.000000	0.090540
BC002059	Pbx1	0.887627	1.000000	0.994912	0.059930	0.243449	0.113051	31.000000	0.075679
Ptp4a3	Rxra	0.887621	1.000000	0.994914	0.059946	0.243480	0.113078	28.000000	0.109127
Tox3	E2f4	0.887616	1.000000	0.994915	0.059961	0.243511	0.113106	32.000000	0.067309
Lrp3	Atf5	0.887613	1.000000	0.994916	0.059976	0.243543	0.113133	32.000000	0.120310
Cul3	Zfp281	0.887608	1.000000	0.994917	0.059992	0.243574	0.113160	31.000000	0.084517
Minpp1	Neurod1	0.887590	1.000000	0.994919	0.060007	0.243605	0.113187	32.000000	0.068634
Tmem80	Mga	0.887585	1.000000	0.994920	0.060022	0.243636	0.113215	33.000000	0.086991
Sertad2	Zbtb7b	0.887585	1.000000	0.994921	0.060038	0.243668	0.113242	30.000000	0.095080
Arfip2	Etv4	0.887581	1.000000	0.994923	0.060053	0.243699	0.113269	32.000000	0.056267
Fkbp3	Olig2	0.887569	1.000000	0.994924	0.060068	0.243730	0.113296	36.000000	0.128269
Timm10b	Etv4	0.887564	1.000000	0.994925	0.060084	0.243762	0.113324	30.000000	0.059391
Foxn2	Srebf2	0.887560	1.000000	0.994926	0.060099	0.243793	0.113351	34.000000	0.070793
Morf4l2	Klf8	0.887559	1.000000	0.994928	0.060114	0.243824	0.113378	32.000000	0.070620
Hook2	Nfkb1	0.887547	1.000000	0.994929	0.060130	0.243855	0.113405	32.000000	0.087046
Ccdc106	Ahr	0.887543	1.000000	0.994930	0.060145	0.243886	0.113433	32.000000	0.098221
Rheb	Ets2	0.887541	1.000000	0.994932	0.060160	0.243918	0.113460	30.000000	0.041391
Med30	Klf8	0.887529	1.000000	0.994933	0.060176	0.243949	0.113487	30.000000	0.074721
Tbl1x	Maz	0.887520	1.000000	0.994934	0.060191	0.243980	0.113515	32.000000	0.059765
Tmsb15l	Foxk1	0.887517	1.000000	0.994935	0.060206	0.244011	0.113542	34.000000	0.085172
Sobp	Egr2	0.887516	1.000000	0.994937	0.060222	0.244043	0.113569	33.000000	0.061359
Pkn1	Tfap2b	0.887504	1.000000	0.994938	0.060237	0.244074	0.113596	31.000000	0.073280
Numbl	Tcf3	0.887503	1.000000	0.994939	0.060252	0.244105	0.113624	32.000000	0.066737
Fkrp	Zfp710	0.887488	1.000000	0.994941	0.060268	0.244136	0.113651	33.000000	0.067676
Irf2bp2	Ap2m1	0.887481	1.000000	0.994942	0.060283	0.244167	0.113678	32.000000	0.071376
Nutf2	Ascl2	0.887478	1.000000	0.994943	0.060298	0.244199	0.113705	36.000000	0.060904
Skida1	Mybl1	0.887475	1.000000	0.994944	0.060314	0.244230	0.113733	32.000000	0.054698
Rheb	Elf5	0.887474	1.000000	0.994946	0.060329	0.244261	0.113760	32.000000	0.042098
Ncam1	Ovol2	0.887469	1.000000	0.994947	0.060344	0.244292	0.113787	32.000000	0.073501
Cystm1	Trp73	0.887463	1.000000	0.994948	0.060359	0.244323	0.113814	32.000000	0.061744
Mmachc	Thap11	0.887456	1.000000	0.994949	0.060375	0.244355	0.113842	30.000000	0.084337
Myh10	Pcbp1	0.887448	1.000000	0.994951	0.060390	0.244386	0.113869	35.000000	0.095684
Tmem151b	Mxi1	0.887447	1.000000	0.994952	0.060405	0.244417	0.113896	29.000000	0.056385
Pold1	Sh2d1a	0.887443	1.000000	0.994953	0.060421	0.244448	0.113923	32.000000	0.067650
Tox3	Maz	0.887442	1.000000	0.994955	0.060436	0.244479	0.113951	32.000000	0.052754
Atxn7l3	Nrf1	0.887442	1.000000	0.994956	0.060451	0.244510	0.113978	32.000000	0.066530
Stx1b	Scrt2	0.887432	1.000000	0.994957	0.060467	0.244542	0.114005	32.000000	0.086274
Usp34	Mga	0.887431	1.000000	0.994958	0.060482	0.244573	0.114032	33.000000	0.066583
Ndufa8	Hbp1	0.887429	1.000000	0.994960	0.060497	0.244604	0.114060	36.000000	0.036449
Pak3	Irf3	0.887426	1.000000	0.994961	0.060513	0.244635	0.114087	33.000000	0.061384
Brsk1	Zic1	0.887420	1.000000	0.994962	0.060528	0.244666	0.114114	32.000000	0.053731
Brsk1	Rfx4	0.887418	1.000000	0.994963	0.060543	0.244697	0.114141	32.000000	0.053230
Zfp710	Zfp583	0.887416	1.000000	0.994965	0.060559	0.244729	0.114169	33.000000	0.041859
Gpc1	Klf15	0.887406	1.000000	0.994966	0.060574	0.244760	0.114196	30.000000	0.047658
Meis2	Fosb	0.887397	1.000000	0.994967	0.060589	0.244791	0.114223	33.000000	0.060645
Mlst8	Zfp322a	0.887383	1.000000	0.994969	0.060605	0.244822	0.114250	32.000000	0.049023
Tox3	Wt1	0.887383	1.000000	0.994970	0.060620	0.244853	0.114277	30.000000	0.053141
Smap2	Klf8	0.887378	1.000000	0.994971	0.060635	0.244884	0.114305	32.000000	0.046873
Dgat1	Ets2	0.887375	1.000000	0.994972	0.060651	0.244915	0.114332	33.000000	0.063917
Ccdc106	Fli1	0.887372	1.000000	0.994974	0.060666	0.244946	0.114359	30.000000	0.095242
Txndc16	Adnp2	0.887371	1.000000	0.994975	0.060681	0.244977	0.114386	32.000000	0.065729
Klf7	Zfp740	0.887369	1.000000	0.994976	0.060697	0.245009	0.114414	31.000000	0.077836
Sirt1	Bhlha15	0.887366	1.000000	0.994977	0.060712	0.245040	0.114441	32.000000	0.036654
Akt3	Egr3	0.887357	1.000000	0.994979	0.060727	0.245071	0.114468	29.000000	0.063647
Junb	E4f1	0.887356	1.000000	0.994980	0.060743	0.245102	0.114495	28.000000	0.118352
Gsk3a	Ebf1	0.887356	1.000000	0.994981	0.060758	0.245133	0.114523	32.000000	0.058030
Mien1	Klf2	0.887355	1.000000	0.994982	0.060773	0.245164	0.114550	34.000000	0.053700
Brsk1	Zfp2	0.887354	1.000000	0.994984	0.060789	0.245195	0.114577	32.000000	0.050652
Mllt10	E4f1	0.887341	1.000000	0.994985	0.060804	0.245226	0.114604	32.000000	0.031324
March9	Max	0.887337	1.000000	0.994986	0.060819	0.245257	0.114631	32.000000	0.031018
Cish	Stat5b	0.887337	1.000000	0.994987	0.060835	0.245288	0.114659	32.000000	0.049038
Pak3	Stat1	0.887333	1.000000	0.994989	0.060850	0.245319	0.114686	31.000000	0.079969
Dalrd3	Tcf3	0.887329	1.000000	0.994990	0.060865	0.245350	0.114713	30.000000	0.053342
Wbscr16	Myc	0.887324	1.000000	0.994991	0.060880	0.245381	0.114740	30.000000	0.062845
Zfp652	Wt1	0.887324	1.000000	0.994992	0.060896	0.245412	0.114768	32.000000	0.049403
Gm14964	Ebf1	0.887317	1.000000	0.994994	0.060911	0.245444	0.114795	31.000000	0.069088
Fbxl14	Bcl6b	0.887317	1.000000	0.994995	0.060926	0.245475	0.114822	32.000000	0.061285
Eif4enif1	Egr3	0.887310	1.000000	0.994996	0.060942	0.245506	0.114849	32.000000	0.060481
Chd3	Zfp574	0.887306	1.000000	0.994997	0.060957	0.245537	0.114876	33.000000	0.063390
Clasp2	Klf16	0.887306	1.000000	0.994999	0.060972	0.245568	0.114904	32.000000	0.087710
Mbd6	Klf13	0.887303	1.000000	0.995000	0.060988	0.245599	0.114931	31.000000	0.045568
Mmgt2	Nrf1	0.887297	1.000000	0.995001	0.061003	0.245630	0.114958	31.000000	0.040800
Smek2	Ets1	0.887295	1.000000	0.995002	0.061018	0.245661	0.114985	36.000000	0.054168
Ears2	Mxi1	0.887287	1.000000	0.995004	0.061034	0.245692	0.115013	34.000000	0.065651
Med16	Zfp740	0.887285	1.000000	0.995005	0.061049	0.245723	0.115040	32.000000	0.044975
March6	Wt1	0.887283	1.000000	0.995006	0.061064	0.245754	0.115067	31.000000	0.044368
Stard3	Egr2	0.887278	1.000000	0.995007	0.061080	0.245785	0.115094	35.000000	0.048530
Rfx7	Wt1	0.887276	1.000000	0.995009	0.061095	0.245816	0.115121	31.000000	0.052840
Zeb2os	Srebf1	0.887267	1.000000	0.995010	0.061110	0.245847	0.115149	32.000000	0.065851
Lpgat1	Cnot3	0.887261	1.000000	0.995011	0.061126	0.245878	0.115176	35.000000	0.057971
Zmym3	Zfp770	0.887254	1.000000	0.995012	0.061141	0.245909	0.115203	30.000000	0.050951
Dennd5a	Zfp740	0.887249	1.000000	0.995014	0.061156	0.245940	0.115230	36.000000	0.062578
Numbl	Zfp740	0.887241	1.000000	0.995015	0.061172	0.245971	0.115257	30.000000	0.050887
Zeb2os	Runx1	0.887239	1.000000	0.995016	0.061187	0.246002	0.115285	32.000000	0.050775
Arhgap1	Etv4	0.887238	1.000000	0.995017	0.061202	0.246033	0.115312	29.000000	0.049655
Gsk3a	Egr1	0.887232	1.000000	0.995019	0.061218	0.246064	0.115339	33.000000	0.050868
Actr8	Etv4	0.887229	1.000000	0.995020	0.061233	0.246095	0.115366	30.000000	0.053005
Pou6f1	Tbx1	0.887226	1.000000	0.995021	0.061248	0.246125	0.115393	31.000000	0.032289
Nlgn2	Zic3	0.887222	1.000000	0.995022	0.061264	0.246156	0.115421	30.000000	0.063198
Tmsb15l	Foxj1	0.887222	1.000000	0.995024	0.061279	0.246187	0.115448	33.000000	0.060519
Maz	Plag1	0.887220	1.000000	0.995025	0.061294	0.246218	0.115475	33.000000	0.037256
Sft2d1	Ets2	0.887218	1.000000	0.995026	0.061310	0.246249	0.115502	33.000000	0.037613
Bmpr2	Wt1	0.887215	1.000000	0.995027	0.061325	0.246280	0.115530	34.000000	0.082468
Tob1	Plag1	0.887211	1.000000	0.995029	0.061340	0.246311	0.115557	32.000000	0.055178
Lrrc4b	Wt1	0.887211	1.000000	0.995030	0.061356	0.246342	0.115584	32.000000	0.061474
Mpped1	E2f3	0.887207	1.000000	0.995031	0.061371	0.246373	0.115611	32.000000	0.048397
Camk2n1	E2f3	0.887204	1.000000	0.995032	0.061386	0.246404	0.115638	32.000000	0.046314
Lrrc42	E2f4	0.887194	1.000000	0.995034	0.061401	0.246435	0.115666	30.000000	0.044983
Foxn3	Fosb	0.887188	1.000000	0.995035	0.061417	0.246466	0.115693	34.000000	0.068101
Zfp865	Gabpa	0.887177	1.000000	0.995036	0.061432	0.246497	0.115720	32.000000	0.056504
Gnb1	Dbx2	0.887172	1.000000	0.995037	0.061447	0.246528	0.115747	31.000000	0.026571
Cul3	Wt1	0.887169	1.000000	0.995038	0.061463	0.246558	0.115774	33.000000	0.044783
Mvp	Klf7	0.887167	1.000000	0.995040	0.061478	0.246589	0.115801	33.000000	0.015915
Gpc1	Egr3	0.887160	1.000000	0.995041	0.061493	0.246620	0.115829	32.000000	0.045341
Msi2	Ctcf	0.887157	1.000000	0.995042	0.061509	0.246651	0.115856	33.000000	0.031454
Ctps2	Sp4	0.887147	1.000000	0.995043	0.061524	0.246682	0.115883	31.000000	0.068150
Cish	Stat3	0.887137	1.000000	0.995045	0.061539	0.246713	0.115910	32.000000	0.035121
Gpc1	Maz	0.887124	1.000000	0.995046	0.061555	0.246744	0.115937	27.000000	0.023686
Spag9	Jund	0.887121	1.000000	0.995047	0.061570	0.246775	0.115965	35.000000	0.015929
Fam117b	Egr1	0.887115	1.000000	0.995048	0.061585	0.246806	0.115992	33.000000	0.053196
Rdx	Sp1	0.887114	1.000000	0.995050	0.061601	0.246836	0.116019	32.000000	0.033893
Slc4a7	Ikzf2	0.887114	1.000000	0.995051	0.061616	0.246867	0.116046	32.000000	0.038671
Ddx6	Sp1	0.887109	1.000000	0.995052	0.061631	0.246898	0.116073	32.000000	0.026827
Acaa1a	E4f1	0.887108	1.000000	0.995053	0.061647	0.246929	0.116101	36.000000	0.032775
Maf1	Zfp143	0.887108	1.000000	0.995054	0.061662	0.246960	0.116128	36.000000	0.038429
Wdr26	Ovol2	0.887107	1.000000	0.995056	0.061677	0.246991	0.116155	33.000000	0.036174
Coq10a	Rfx1	0.887104	1.000000	0.995057	0.061693	0.247022	0.116182	33.000000	0.045666
Kat6a	Egr1	0.887103	1.000000	0.995058	0.061708	0.247052	0.116209	32.000000	0.048445
Kif1b	Jund	0.887095	1.000000	0.995059	0.061723	0.247083	0.116236	32.000000	0.044320
Calcoco1	Zfp143	0.887086	1.000000	0.995061	0.061739	0.247114	0.116264	32.000000	0.042357
Coq10a	Zfx	0.887080	1.000000	0.995062	0.061754	0.247145	0.116291	34.000000	0.050993
Mbd5	Nfatc4	0.887073	1.000000	0.995063	0.061769	0.247176	0.116318	32.000000	0.042504
Lysmd2	Ascl2	0.887067	1.000000	0.995064	0.061785	0.247207	0.116345	32.000000	0.037389
Pias2	Ovol2	0.887065	1.000000	0.995065	0.061800	0.247237	0.116372	28.000000	0.038430
Meis2	Junb	0.887041	1.000000	0.995067	0.061815	0.247268	0.116400	31.000000	0.047955
Alg9	Deaf1	0.887038	1.000000	0.995068	0.061831	0.247299	0.116427	32.000000	0.045740
Myl6b	Foxo3	0.887030	1.000000	0.995069	0.061846	0.247330	0.116454	30.000000	0.039162
Nxt2	Zfp574	0.887028	1.000000	0.995070	0.061861	0.247361	0.116481	32.000000	0.067928
Trmo	Neurod1	0.887028	1.000000	0.995071	0.061877	0.247391	0.116508	30.000000	0.043174
Ncbp2	Cux2	0.887027	1.000000	0.995073	0.061892	0.247422	0.116535	34.000000	0.020276
Zfp865	Elk3	0.887026	1.000000	0.995074	0.061907	0.247453	0.116563	33.000000	0.040466
Rad9a	Bhlhe40	0.887018	1.000000	0.995075	0.061922	0.247484	0.116590	32.000000	0.045679
Tro	Klf2	0.887017	1.000000	0.995076	0.061938	0.247515	0.116617	32.000000	0.072441
Arl13b	Trp73	0.887007	1.000000	0.995078	0.061953	0.247545	0.116644	32.000000	0.039372
Srgap2	Arid3a	0.887005	1.000000	0.995079	0.061968	0.247576	0.116671	35.000000	0.031938
Cul9	Srf	0.887003	1.000000	0.995080	0.061984	0.247607	0.116698	33.000000	0.048332
Zfp574	Zfp2	0.886996	1.000000	0.995081	0.061999	0.247638	0.116726	32.000000	0.055693
Mbd6	Egr3	0.886993	1.000000	0.995082	0.062014	0.247668	0.116753	30.000000	0.030296
Iscu	Irf8	0.886978	1.000000	0.995084	0.062030	0.247699	0.116780	36.000000	0.039433
D730003I15Rik	Srebf1	0.886960	1.000000	0.995085	0.062045	0.247730	0.116807	28.000000	0.065415
Ccdc9	Egr1	0.886958	1.000000	0.995086	0.062060	0.247761	0.116834	32.000000	0.050677
Dap3	E2f3	0.886957	1.000000	0.995087	0.062076	0.247791	0.116861	35.000000	0.022395
Eif2b4	Etv4	0.886954	1.000000	0.995088	0.062091	0.247822	0.116889	32.000000	0.061903
Arhgap12	Npas2	0.886947	0.000000	0.994844	0.062091	0.247791	0.116887	32.000000	0.017989
Cers5	Zfp574	0.886922	1.000000	0.994845	0.062106	0.247822	0.116914	32.000000	0.049181
Casc3	Wt1	0.886919	1.000000	0.994847	0.062122	0.247853	0.116941	32.000000	0.050294
Klhdc10	Otx2	0.886910	1.000000	0.994848	0.062137	0.247884	0.116968	32.000000	0.038351
Frs3	Hbp1	0.886897	1.000000	0.994849	0.062152	0.247914	0.116996	33.000000	0.020998
Cct4	Fos	0.886889	1.000000	0.994850	0.062168	0.247945	0.117023	36.000000	0.033172
Ubald1	Fosb	0.886887	1.000000	0.994852	0.062183	0.247976	0.117050	33.000000	0.012048
Enah	Egr1	0.886884	1.000000	0.994853	0.062198	0.248007	0.117077	33.000000	0.038224
Atp6ap2	Fos	0.886881	1.000000	0.994854	0.062214	0.248037	0.117104	32.000000	0.027251
Galk1	Jund	0.886878	1.000000	0.994855	0.062229	0.248068	0.117131	30.000000	0.038711
Atp6ap2	Junb	0.886876	1.000000	0.994857	0.062244	0.248099	0.117158	34.000000	0.010693
Tro	Egr3	0.886857	1.000000	0.994858	0.062260	0.248129	0.117186	30.000000	0.049343
Pramef8	Etv4	0.886854	1.000000	0.994859	0.062275	0.248160	0.117213	30.000000	0.030324
Tbl1x	Sp1	0.886848	1.000000	0.994860	0.062290	0.248191	0.117240	33.000000	0.032157
Gna11	Plag1	0.886845	1.000000	0.994862	0.062306	0.248222	0.117267	33.000000	0.030580
Brsk1	Rfx2	0.886834	1.000000	0.994863	0.062321	0.248252	0.117294	28.000000	0.034268
Atp1b1	Junb	0.886834	1.000000	0.994864	0.062336	0.248283	0.117321	26.000000	0.023816
Gtpbp2	Fosb	0.886832	1.000000	0.994866	0.062352	0.248314	0.117348	29.000000	0.009357
Dlg5	Rfx3	0.886831	1.000000	0.994867	0.062367	0.248344	0.117376	34.000000	0.039720
Usp32	Egr2	0.886830	1.000000	0.994868	0.062382	0.248375	0.117403	31.000000	0.033099
Wdr4	Zfp574	0.886820	1.000000	0.994869	0.062398	0.248406	0.117430	32.000000	0.031294
2010107E04Rik	Gsc	0.886812	1.000000	0.994871	0.062413	0.248436	0.117457	35.000000	0.013446
Ipo5	Fos	0.886809	1.000000	0.994872	0.062428	0.248467	0.117484	32.000000	0.020551
Rela	Fos	0.886804	1.000000	0.994873	0.062443	0.248498	0.117511	32.000000	0.025294
Dpysl2	Pou4f3	0.886801	1.000000	0.994874	0.062459	0.248528	0.117538	34.000000	0.029033
Clasp2	Irf3	0.886797	1.000000	0.994876	0.062474	0.248559	0.117566	33.000000	0.053580
Tbccd1	Nfyc	0.886796	1.000000	0.994877	0.062489	0.248590	0.117593	32.000000	0.039639
Cbx3	Hdx	0.886783	1.000000	0.994878	0.062505	0.248620	0.117620	31.000000	0.009741
Smurf2	Wt1	0.886777	1.000000	0.994879	0.062520	0.248651	0.117647	32.000000	0.026574
Ankrd11	Tfap2a	0.886769	1.000000	0.994881	0.062535	0.248682	0.117674	34.000000	0.027782
H3f3b	Fosb	0.886751	1.000000	0.994882	0.062551	0.248712	0.117701	33.000000	0.030679
Bmpr2	Sp1	0.886750	1.000000	0.994883	0.062566	0.248743	0.117728	32.000000	0.033123
Aldoa	Jund	0.886730	1.000000	0.994884	0.062581	0.248773	0.117756	31.000000	0.010899
Syap1	Sp5	0.886728	1.000000	0.994886	0.062597	0.248804	0.117783	28.000000	0.036758
Pold1	Erf	0.886724	1.000000	0.994887	0.062612	0.248835	0.117810	33.000000	0.027517
Cars2	Smad3	0.886711	1.000000	0.994888	0.062627	0.248865	0.117837	33.000000	0.028635
Stau2	E2f1	0.886704	1.000000	0.994889	0.062643	0.248896	0.117864	32.000000	0.047181
Ngfrap1	Sp1	0.886680	1.000000	0.994891	0.062658	0.248927	0.117891	34.000000	0.030678
Pitpnc1	Junb	0.886678	1.000000	0.994892	0.062673	0.248957	0.117918	29.000000	0.013611
Rnf5	E4f1	0.886671	1.000000	0.994893	0.062689	0.248988	0.117946	33.000000	0.012336
Ypel3	Jun	0.886669	1.000000	0.994894	0.062704	0.249018	0.117973	32.000000	0.010332
Ccdc6	E2f3	0.886668	1.000000	0.994895	0.062719	0.249049	0.118000	33.000000	0.031203
1600002K03Rik	E2f4	0.886656	1.000000	0.994897	0.062735	0.249080	0.118027	31.000000	0.025366
Pcyt2	Fosb	0.886655	1.000000	0.994898	0.062750	0.249110	0.118054	34.000000	0.014314
Atp6ap2	Fosb	0.886626	1.000000	0.994899	0.062765	0.249141	0.118081	31.000000	0.013080
Rnf167	Ets2	0.886586	1.000000	0.994900	0.062781	0.249171	0.118108	30.000000	0.024487
Zbtb2	E2f1	0.886583	1.000000	0.994902	0.062796	0.249202	0.118135	30.000000	0.016728
Rheb	Prrx2	0.886555	1.000000	0.994903	0.062811	0.249232	0.118163	34.000000	0.007986
Rtn4	Gsc	0.886540	1.000000	0.994904	0.062827	0.249263	0.118190	34.000000	0.015007
Ubqln2	Sp1	0.886529	1.000000	0.994905	0.062842	0.249294	0.118217	32.000000	0.010296
Tpd52l2	Fosb	0.886485	1.000000	0.994907	0.062857	0.249324	0.118244	36.000000	0.019994
Nsrp1	E4f1	0.886462	1.000000	0.994908	0.062873	0.249355	0.118271	33.000000	0.004199
Ipo5	Junb	0.886452	1.000000	0.994909	0.062888	0.249385	0.118298	30.000000	0.017878
Rnps1	Vbp1	0.886442	1.000000	0.994910	0.062903	0.249416	0.118325	30.000000	0.021247
Cope	Plag1	0.886409	1.000000	0.994912	0.062919	0.249446	0.118352	34.000000	0.033083
Nemf	Neurog1	0.886343	1.000000	0.994913	0.062934	0.249477	0.118380	32.000000	0.023892
Bfar	Neurog1	0.886326	1.000000	0.994914	0.062949	0.249507	0.118407	32.000000	0.017760
Xbp1	Junb	0.886290	1.000000	0.994915	0.062964	0.249538	0.118434	34.000000	0.008988
Dnajb2	Zfp90	0.861038	1.000000	0.994916	0.062980	0.249568	0.118461	31.000000	0.411150
Zhx1	Sox17	0.861034	1.000000	0.994918	0.062995	0.249599	0.118488	32.000000	0.679410
Hey1	Gsx2	0.860946	1.000000	0.994919	0.063010	0.249630	0.118515	29.000000	0.566497
Trip12	Stat3	0.860818	1.000000	0.994920	0.063026	0.249660	0.118542	31.000000	0.239350
Lmo1	Phox2a	0.860799	1.000000	0.994921	0.063041	0.249691	0.118569	33.000000	0.956803
Atf5	Rel	0.860782	1.000000	0.994923	0.063056	0.249721	0.118596	32.000000	0.318849
Mapkapk5	Hmx1	0.860751	1.000000	0.994924	0.063072	0.249752	0.118624	31.000000	0.231933
Foxn3	Nkx6-1	0.860746	1.000000	0.994925	0.063087	0.249782	0.118651	32.000000	0.251148
Eef2	Rreb1	0.860741	1.000000	0.994926	0.063102	0.249813	0.118678	32.000000	0.206622
Nup62	Rel	0.860733	1.000000	0.994928	0.063118	0.249843	0.118705	31.000000	0.199202
Pea15a	Nr1h3	0.860710	1.000000	0.994929	0.063133	0.249874	0.118732	35.000000	0.255433
Tanc2	Cebpa	0.860707	1.000000	0.994930	0.063148	0.249904	0.118759	31.000000	0.239235
Rpl7a	Etv4	0.860703	1.000000	0.994931	0.063164	0.249935	0.118786	31.000000	0.210667
Ranbp9	Pou3f1	0.860695	1.000000	0.994932	0.063179	0.249965	0.118813	29.000000	0.195868
Nip7	Ehf	0.860690	1.000000	0.994934	0.063194	0.249996	0.118840	32.000000	0.199387
Emx2	Carf	0.860685	1.000000	0.994935	0.063210	0.250026	0.118868	30.000000	0.353958
Sod2	Pou3f3	0.860672	1.000000	0.994936	0.063225	0.250056	0.118895	32.000000	0.208572
Slc48a1	Twist1	0.860638	1.000000	0.994937	0.063240	0.250087	0.118922	36.000000	0.153164
Zfp703	Gli2	0.860628	1.000000	0.994939	0.063256	0.250117	0.118949	31.000000	0.219830
Nfil3	Mef2c	0.860625	1.000000	0.994940	0.063271	0.250148	0.118976	33.000000	0.231300
Arhgap5	Hif1a	0.860621	1.000000	0.994941	0.063286	0.250178	0.119003	31.000000	0.146301
Cadm4	Pparg	0.860620	1.000000	0.994942	0.063302	0.250209	0.119030	31.000000	0.173429
Tnrc18	Gata6	0.860599	1.000000	0.994943	0.063317	0.250239	0.119057	32.000000	0.178705
Srxn1	Zfp57	0.860597	1.000000	0.994945	0.063332	0.250270	0.119084	31.000000	0.153183
Zbtb18	Neurog2	0.860590	1.000000	0.994946	0.063348	0.250300	0.119111	31.000000	0.214427
Clip2	Maf	0.860571	1.000000	0.994947	0.063363	0.250331	0.119139	31.000000	0.147475
Mapkapk5	Tcf7l2	0.860550	1.000000	0.994948	0.063378	0.250361	0.119166	31.000000	0.173152
Mpdu1	Foxj1	0.860545	1.000000	0.994949	0.063394	0.250391	0.119193	32.000000	0.172306
Prkcb	Smad5	0.860544	1.000000	0.994951	0.063409	0.250422	0.119220	31.000000	0.156630
Tanc2	Cebpb	0.860544	1.000000	0.994952	0.063424	0.250452	0.119247	31.000000	0.285430
Sec61a1	Gabpa	0.860522	1.000000	0.994953	0.063440	0.250483	0.119274	32.000000	0.162384
Smdt1	Stat5b	0.860515	1.000000	0.994954	0.063455	0.250513	0.119301	36.000000	0.164857
9330104G04Rik	Zfp664	0.860512	1.000000	0.994956	0.063470	0.250543	0.119328	31.000000	0.287877
Prkcb	Ap4m1	0.860504	1.000000	0.994957	0.063485	0.250574	0.119355	30.000000	0.134521
Rnf5	Pbx1	0.860501	1.000000	0.994958	0.063501	0.250604	0.119382	32.000000	0.153335
Mapkapk5	Onecut1	0.860497	1.000000	0.994959	0.063516	0.250635	0.119409	31.000000	0.170012
Nup62	Gzf1	0.860468	1.000000	0.994960	0.063531	0.250665	0.119437	35.000000	0.126678
Nfkbil1	Trp63	0.860461	1.000000	0.994962	0.063547	0.250696	0.119464	30.000000	0.141996
Mcts2	Gabpa	0.860460	1.000000	0.994963	0.063562	0.250726	0.119491	31.000000	0.142296
Soga3	Stat4	0.860444	1.000000	0.994964	0.063577	0.250756	0.119518	36.000000	0.223975
Iglon5	Sp7	0.860432	1.000000	0.994965	0.063593	0.250787	0.119545	29.000000	0.311260
Mfng	Tcf12	0.860426	1.000000	0.994966	0.063608	0.250817	0.119572	31.000000	0.165426
Emid1	Hivep2	0.860423	1.000000	0.994968	0.063623	0.250847	0.119599	31.000000	0.150006
Grik5	Prdm5	0.860420	1.000000	0.994969	0.063639	0.250878	0.119626	31.000000	0.162659
Traf7	Neurod1	0.860419	1.000000	0.994970	0.063654	0.250908	0.119653	30.000000	0.146168
Ebag9	Dmrt1	0.860416	1.000000	0.994971	0.063669	0.250939	0.119680	31.000000	0.132863
Tfg	Ikzf1	0.860408	1.000000	0.994972	0.063685	0.250969	0.119707	36.000000	0.176282
Syp	Ap1g1	0.860401	1.000000	0.994974	0.063700	0.250999	0.119734	29.000000	0.341913
Zic1	Mecom	0.860395	1.000000	0.994975	0.063715	0.251030	0.119762	31.000000	0.135805
Kansl1l	Zfp46	0.860382	1.000000	0.994976	0.063731	0.251060	0.119789	31.000000	0.147596
Top3b	Ehf	0.860378	1.000000	0.994977	0.063746	0.251090	0.119816	32.000000	0.139060
Usp29	Prep	0.860372	1.000000	0.994978	0.063761	0.251121	0.119843	32.000000	0.301630
Ddah2	Egr4	0.860363	1.000000	0.994980	0.063777	0.251151	0.119870	34.000000	0.225444
Nrbf2	Srebf2	0.860361	1.000000	0.994981	0.063792	0.251181	0.119897	32.000000	0.141211
Cbfb	Prdm5	0.860343	1.000000	0.994982	0.063807	0.251212	0.119924	36.000000	0.119337
Osgin2	Barx2	0.860338	1.000000	0.994983	0.063823	0.251242	0.119951	36.000000	0.124045
Mt3	Neurod1	0.860336	1.000000	0.994984	0.063838	0.251272	0.119978	31.000000	0.123672
Gadd45b	Spdef	0.860333	1.000000	0.994986	0.063853	0.251303	0.120005	32.000000	0.097731
Rbfox2	Scrt1	0.860323	1.000000	0.994987	0.063869	0.251333	0.120032	34.000000	0.155654
Zfp651	Ap4m1	0.860320	1.000000	0.994988	0.063884	0.251363	0.120059	31.000000	0.100054
Dusp8	Creb1	0.860315	1.000000	0.994989	0.063899	0.251394	0.120086	34.000000	0.183036
Maz	Ap2m1	0.860313	1.000000	0.994990	0.063915	0.251424	0.120113	30.000000	0.081165
Gas1	Nhlh1	0.860306	1.000000	0.994992	0.063930	0.251454	0.120141	30.000000	0.087352
Cd2bp2	Zic2	0.860300	1.000000	0.994993	0.063945	0.251484	0.120168	33.000000	0.132316
Nup62	Rela	0.860298	1.000000	0.994994	0.063961	0.251515	0.120195	31.000000	0.111561
Emx2	Zfp1	0.860274	1.000000	0.994995	0.063976	0.251545	0.120222	31.000000	0.136638
Prkcb	Olig2	0.860264	1.000000	0.994996	0.063991	0.251575	0.120249	29.000000	0.098759
Thap11	Ascl2	0.860262	1.000000	0.994998	0.064006	0.251606	0.120276	35.000000	0.102221
Rnf208	Zbtb24	0.860259	1.000000	0.994999	0.064022	0.251636	0.120303	32.000000	0.161552
Aif1l	Zbtb41	0.860245	1.000000	0.995000	0.064037	0.251666	0.120330	35.000000	0.141027
Zfp692	Pbx1	0.860245	1.000000	0.995001	0.064052	0.251696	0.120357	31.000000	0.113346
Ndufaf3	Myf6	0.860239	1.000000	0.995002	0.064068	0.251727	0.120384	32.000000	0.108046
Rab10os	Spi1	0.860236	1.000000	0.995004	0.064083	0.251757	0.120411	30.000000	0.108313
Unk	Foxc2	0.860227	1.000000	0.995005	0.064098	0.251787	0.120438	31.000000	0.147585
Kmt2c	Zbtb7b	0.860219	1.000000	0.995006	0.064114	0.251818	0.120465	29.000000	0.123549
Crtc1	Pknox2	0.860213	1.000000	0.995007	0.064129	0.251848	0.120492	34.000000	0.085628
H2afy2	Zfp316	0.860190	1.000000	0.995008	0.064144	0.251878	0.120519	36.000000	0.155961
Ndufb3	Ar	0.860187	1.000000	0.995010	0.064160	0.251908	0.120546	32.000000	0.082495
Fam57b	Bbx	0.860180	1.000000	0.995011	0.064175	0.251939	0.120574	34.000000	0.173476
Vim	Jund	0.860158	1.000000	0.995012	0.064190	0.251969	0.120601	31.000000	0.055655
Dapk1	Zfp105	0.860156	1.000000	0.995013	0.064206	0.251999	0.120628	30.000000	0.140748
Nucb1	Atf3	0.860154	1.000000	0.995014	0.064221	0.252029	0.120655	36.000000	0.203399
Lamc1	Snai2	0.860146	1.000000	0.995015	0.064236	0.252059	0.120682	32.000000	0.058145
Gtf2a1	Zfp553	0.860137	1.000000	0.995017	0.064252	0.252090	0.120709	29.000000	0.141657
Tle3	Irf1	0.860132	1.000000	0.995018	0.064267	0.252120	0.120736	32.000000	0.091998
Wdyhv1	Zfp46	0.860130	1.000000	0.995019	0.064282	0.252150	0.120763	31.000000	0.090539
Hey1	Phox2a	0.860124	1.000000	0.995020	0.064298	0.252180	0.120790	29.000000	0.077925
Hnrnpab	Zfx	0.860099	1.000000	0.995021	0.064313	0.252211	0.120817	36.000000	0.095961
Arid5b	Irf1	0.860094	1.000000	0.995023	0.064328	0.252241	0.120844	30.000000	0.072611
Mfng	Prdm1	0.860090	1.000000	0.995024	0.064344	0.252271	0.120871	31.000000	0.082285
Osgin2	Arid3b	0.860076	1.000000	0.995025	0.064359	0.252301	0.120898	31.000000	0.065651
Lamc1	Twist1	0.860073	1.000000	0.995026	0.064374	0.252331	0.120925	31.000000	0.057782
Rpl9-ps6	Neurod1	0.860066	1.000000	0.995027	0.064390	0.252362	0.120952	31.000000	0.098500
Rheb	Ehf	0.860041	1.000000	0.995028	0.064405	0.252392	0.120979	32.000000	0.071777
Cenpt	Ascl2	0.860036	1.000000	0.995030	0.064420	0.252422	0.121006	35.000000	0.092625
Khdrbs1	Ascl2	0.860034	1.000000	0.995031	0.064436	0.252452	0.121033	36.000000	0.078299
Siah1a	Zfp628	0.860031	1.000000	0.995032	0.064451	0.252482	0.121060	36.000000	0.175132
Cpt1c	Mycn	0.860029	1.000000	0.995033	0.064466	0.252512	0.121087	31.000000	0.101069
Bex2	Klf15	0.860029	1.000000	0.995034	0.064482	0.252543	0.121114	30.000000	0.117846
Rps15	Arid3a	0.860025	1.000000	0.995035	0.064497	0.252573	0.121141	32.000000	0.100866
Prr12	Etv1	0.860014	1.000000	0.995037	0.064512	0.252603	0.121169	35.000000	0.105338
Med13	Irf1	0.860000	1.000000	0.995038	0.064527	0.252633	0.121196	32.000000	0.087351
Rps25	Peg3	0.859987	1.000000	0.995039	0.064543	0.252663	0.121223	33.000000	0.096358
Limd1	Klf2	0.859986	1.000000	0.995040	0.064558	0.252693	0.121250	31.000000	0.052668
Tmem8b	Tfcp2l1	0.859977	1.000000	0.995041	0.064573	0.252724	0.121277	34.000000	0.108566
Taf6l	Irf1	0.859962	1.000000	0.995042	0.064589	0.252754	0.121304	32.000000	0.090926
March9	Sox10	0.859953	1.000000	0.995044	0.064604	0.252784	0.121331	31.000000	0.077925
Trim27	Neurod1	0.859944	1.000000	0.995045	0.064619	0.252814	0.121358	32.000000	0.080412
Nom1	Etv4	0.859944	1.000000	0.995046	0.064635	0.252844	0.121385	31.000000	0.059491
Agap1	Irf1	0.859934	1.000000	0.995047	0.064650	0.252874	0.121412	30.000000	0.094969
Pls3	Foxo3	0.859932	1.000000	0.995048	0.064665	0.252904	0.121439	27.000000	0.080515
Tox3	Sp4	0.859921	1.000000	0.995050	0.064681	0.252935	0.121466	31.000000	0.078393
Sertad2	Klf8	0.859917	1.000000	0.995051	0.064696	0.252965	0.121493	32.000000	0.054682
Arx	Irf2	0.859903	1.000000	0.995052	0.064711	0.252995	0.121520	30.000000	0.055936
Chd3	Zfp740	0.859901	1.000000	0.995053	0.064727	0.253025	0.121547	29.000000	0.089843
Hook2	Ap1g1	0.859897	1.000000	0.995054	0.064742	0.253055	0.121574	31.000000	0.079687
AI480526	Irf1	0.859884	1.000000	0.995055	0.064757	0.253085	0.121601	31.000000	0.093480
Irf2bp1	Adnp2	0.859878	1.000000	0.995056	0.064773	0.253115	0.121628	32.000000	0.094917
9330104G04Rik	Zfp92	0.859877	1.000000	0.995058	0.064788	0.253145	0.121655	31.000000	0.084667
E4f1	Hif1a	0.859872	1.000000	0.995059	0.064803	0.253175	0.121682	31.000000	0.067467
Zfx	Gli1	0.859870	1.000000	0.995060	0.064819	0.253206	0.121709	31.000000	0.048328
Dapk3	Rreb1	0.859853	1.000000	0.995061	0.064834	0.253236	0.121736	32.000000	0.068684
Sec24c	Elf4	0.859847	1.000000	0.995062	0.064849	0.253266	0.121763	34.000000	0.057867
Dlg4	Usf1	0.859840	1.000000	0.995063	0.064865	0.253296	0.121790	31.000000	0.024656
Cul9	Smad5	0.859824	1.000000	0.995065	0.064880	0.253326	0.121817	32.000000	0.101263
Rpl7	Hic1	0.859820	1.000000	0.995066	0.064895	0.253356	0.121844	35.000000	0.084995
Eif4a1	Rbpj	0.859808	1.000000	0.995067	0.064911	0.253386	0.121871	34.000000	0.075146
Pvrl2	Klf8	0.859808	1.000000	0.995068	0.064926	0.253416	0.121898	29.000000	0.042341
Ccdc50	Spi1	0.859804	1.000000	0.995069	0.064941	0.253446	0.121925	35.000000	0.083686
Tet2	Zic3	0.859797	1.000000	0.995070	0.064957	0.253476	0.121952	34.000000	0.066340
Rpl7	Ikzf5	0.859796	0.000000	0.994837	0.064957	0.253446	0.121951	33.000000	0.058689
Pds5a	Ap2m1	0.859793	1.000000	0.994838	0.064972	0.253476	0.121978	30.000000	0.086994
Tmem8b	Zfp697	0.859788	1.000000	0.994839	0.064987	0.253506	0.122005	30.000000	0.065675
Cd2bp2	Klf8	0.859787	1.000000	0.994841	0.065003	0.253536	0.122032	31.000000	0.055685
Fhl1	Zfp281	0.859781	1.000000	0.994842	0.065018	0.253566	0.122059	32.000000	0.051844
Atcay	Fxr1	0.859780	1.000000	0.994843	0.065033	0.253596	0.122086	32.000000	0.156708
Josd1	Dbx2	0.859779	1.000000	0.994844	0.065048	0.253626	0.122113	35.000000	0.028746
Unk	Zfp105	0.859774	1.000000	0.994845	0.065064	0.253656	0.122140	29.000000	0.114687
Phlpp1	Zbtb33	0.859773	1.000000	0.994847	0.065079	0.253687	0.122167	32.000000	0.046797
Agpat1	Pbx1	0.859768	1.000000	0.994848	0.065094	0.253717	0.122194	29.000000	0.053364
Rybp	Ap2m1	0.859766	1.000000	0.994849	0.065110	0.253747	0.122221	31.000000	0.049795
Cep63	Tfap2c	0.859762	1.000000	0.994850	0.065125	0.253777	0.122248	35.000000	0.053047
Chd4	Plag1	0.859760	1.000000	0.994851	0.065140	0.253807	0.122275	32.000000	0.051519
Utp23	Neurog2	0.859749	1.000000	0.994853	0.065156	0.253837	0.122302	36.000000	0.099271
Hook2	Nfkb2	0.859746	1.000000	0.994854	0.065171	0.253867	0.122329	31.000000	0.068684
Zfp94	Foxo1	0.859736	1.000000	0.994855	0.065186	0.253897	0.122356	27.000000	0.073134
Gpc1	E2f4	0.859732	1.000000	0.994856	0.065202	0.253927	0.122383	29.000000	0.050475
Cish	Stat5a	0.859714	1.000000	0.994857	0.065217	0.253957	0.122410	31.000000	0.039339
Gnao1	Maz	0.859710	1.000000	0.994859	0.065232	0.253987	0.122437	30.000000	0.048906
March9	Zbtb7a	0.859702	1.000000	0.994860	0.065248	0.254017	0.122464	29.000000	0.043541
Pou6f1	Sox8	0.859699	1.000000	0.994861	0.065263	0.254047	0.122491	29.000000	0.065103
Phlpp1	Lmo2	0.859676	1.000000	0.994862	0.065278	0.254077	0.122518	31.000000	0.042902
Dmxl2	Tcfl5	0.859675	1.000000	0.994863	0.065294	0.254107	0.122545	32.000000	0.078005
Msl2	Klf8	0.859673	1.000000	0.994865	0.065309	0.254137	0.122572	31.000000	0.051956
Msl2	Egr2	0.859670	1.000000	0.994866	0.065324	0.254167	0.122599	31.000000	0.049681
Dgkd	Zfp91	0.859661	1.000000	0.994867	0.065340	0.254197	0.122626	32.000000	0.074467
Adam22	Maf	0.859661	1.000000	0.994868	0.065355	0.254227	0.122653	31.000000	0.094034
Carm1	Ap2m1	0.859657	1.000000	0.994869	0.065370	0.254257	0.122680	31.000000	0.045532
Ppp4r1	Ebf4	0.859655	1.000000	0.994871	0.065386	0.254286	0.122707	36.000000	0.076664
Rab3ip	Wt1	0.859652	1.000000	0.994872	0.065401	0.254316	0.122734	31.000000	0.047117
Copa	Etv4	0.859638	1.000000	0.994873	0.065416	0.254346	0.122761	35.000000	0.019788
Osbpl1a	Neurod1	0.859631	1.000000	0.994874	0.065432	0.254376	0.122788	29.000000	0.062709
Taco1os	Zfp322a	0.859631	1.000000	0.994875	0.065447	0.254406	0.122815	29.000000	0.046592
Hexim1	Otx2	0.859630	1.000000	0.994877	0.065462	0.254436	0.122842	29.000000	0.045411
Cmpk1	Jdp2	0.859619	1.000000	0.994878	0.065478	0.254466	0.122869	36.000000	0.035118
Smad5	E2f3	0.859619	1.000000	0.994879	0.065493	0.254496	0.122896	36.000000	0.033721
Tshz2	Ets2	0.859616	1.000000	0.994880	0.065508	0.254526	0.122923	31.000000	0.052039
Ing4	Etv4	0.859616	1.000000	0.994881	0.065524	0.254556	0.122950	32.000000	0.045254
Lypla2	Etv4	0.859603	1.000000	0.994883	0.065539	0.254586	0.122977	31.000000	0.055591
Tmem151b	Mycn	0.859602	1.000000	0.994884	0.065554	0.254616	0.123003	27.000000	0.044070
Junb	Fos	0.859594	1.000000	0.994885	0.065569	0.254646	0.123030	31.000000	0.064152
Skida1	Stat6	0.859591	1.000000	0.994886	0.065585	0.254676	0.123057	31.000000	0.082180
Papd7	Gmeb1	0.859591	1.000000	0.994887	0.065600	0.254706	0.123084	34.000000	0.044784
Nab1	Egr3	0.859589	1.000000	0.994888	0.065615	0.254736	0.123111	31.000000	0.025859
Gmeb2	Runx1	0.859589	1.000000	0.994890	0.065631	0.254765	0.123138	31.000000	0.042279
Cadm1	Egr1	0.859583	1.000000	0.994891	0.065646	0.254795	0.123165	34.000000	0.057693
Pkd1	Rest	0.859580	1.000000	0.994892	0.065661	0.254825	0.123192	31.000000	0.031217
Stx5a	Atf6	0.859576	1.000000	0.994893	0.065677	0.254855	0.123219	36.000000	0.000000
Zfp513	Etv4	0.859560	1.000000	0.994894	0.065692	0.254885	0.123246	32.000000	0.047924
Dtx3	Plag1	0.859558	1.000000	0.994896	0.065707	0.254915	0.123273	34.000000	0.034987
Phf12	Zfp143	0.859552	1.000000	0.994897	0.065723	0.254945	0.123300	32.000000	0.041721
Fam71e1	Ascl1	0.859552	1.000000	0.994898	0.065738	0.254975	0.123327	30.000000	0.083243
Ltv1	Foxp1	0.859545	1.000000	0.994899	0.065753	0.255005	0.123354	32.000000	0.044839
Zmym6	Usf1	0.859541	1.000000	0.994900	0.065769	0.255034	0.123381	29.000000	0.055777
Nfix	Wt1	0.859539	1.000000	0.994902	0.065784	0.255064	0.123408	31.000000	0.049713
Gtf2ird2	Id2	0.859537	1.000000	0.994903	0.065799	0.255094	0.123435	31.000000	0.070729
Nab1	Egr2	0.859535	1.000000	0.994904	0.065815	0.255124	0.123462	31.000000	0.026895
Pou3f2	Rest	0.859518	1.000000	0.994905	0.065830	0.255154	0.123489	29.000000	0.077779
Syp	Fos	0.859515	1.000000	0.994906	0.065845	0.255184	0.123516	27.000000	0.020305
Zfp652	Egr2	0.859508	1.000000	0.994907	0.065861	0.255214	0.123543	32.000000	0.051391
Tanc2	Nrf1	0.859507	1.000000	0.994909	0.065876	0.255244	0.123570	31.000000	0.069494
Brsk1	Maz	0.859506	1.000000	0.994910	0.065891	0.255273	0.123597	29.000000	0.027555
Kif21a	Junb	0.859504	1.000000	0.994911	0.065907	0.255303	0.123624	30.000000	0.010513
Pold1	Elf1	0.859504	1.000000	0.994912	0.065922	0.255333	0.123651	30.000000	0.031773
Trim41	Etv4	0.859492	1.000000	0.994913	0.065937	0.255363	0.123678	29.000000	0.042332
Tcea1	Fosb	0.859490	1.000000	0.994914	0.065953	0.255393	0.123705	36.000000	0.060673
Atn1-1	Fos	0.859482	1.000000	0.994916	0.065968	0.255423	0.123732	32.000000	0.036802
Marcks	Dbx2	0.859482	1.000000	0.994917	0.065983	0.255452	0.123759	33.000000	0.031049
Nfkbil1	Trp73	0.859476	1.000000	0.994918	0.065999	0.255482	0.123786	28.000000	0.034983
Acvr1b	Gli3	0.859464	1.000000	0.994919	0.066014	0.255512	0.123813	29.000000	0.097046
Ccdc106	Elk3	0.859461	1.000000	0.994920	0.066029	0.255542	0.123840	29.000000	0.068556
Cmpk1	Jund	0.859453	1.000000	0.994922	0.066045	0.255572	0.123867	30.000000	0.013970
Mbd5	Ebf4	0.859449	1.000000	0.994923	0.066060	0.255602	0.123894	33.000000	0.058540
Zfp592	Hes7	0.859446	1.000000	0.994924	0.066075	0.255631	0.123921	32.000000	0.045934
Uqcrq	Ddit3	0.859446	1.000000	0.994925	0.066091	0.255661	0.123947	35.000000	0.015526
Emd	Fosb	0.859443	1.000000	0.994926	0.066106	0.255691	0.123974	30.000000	0.057805
Med14	Ascl2	0.859437	1.000000	0.994927	0.066121	0.255721	0.124001	29.000000	0.048342
Utp23	Nhlh1	0.859434	1.000000	0.994929	0.066136	0.255751	0.124028	30.000000	0.049870
Brsk1	Zfp740	0.859428	1.000000	0.994930	0.066152	0.255780	0.124055	31.000000	0.039637
Dbnl	Etv4	0.859426	1.000000	0.994931	0.066167	0.255810	0.124082	32.000000	0.041981
Maged2	Spi1	0.859421	1.000000	0.994932	0.066182	0.255840	0.124109	36.000000	0.025506
Gls	Egr1	0.859416	1.000000	0.994933	0.066198	0.255870	0.124136	31.000000	0.043638
Exosc2	Nrf1	0.859396	1.000000	0.994934	0.066213	0.255899	0.124163	35.000000	0.042375
Lrp3	Irf3	0.859392	1.000000	0.994936	0.066228	0.255929	0.124190	32.000000	0.031932
Ndufs2	Jun	0.859391	1.000000	0.994937	0.066244	0.255959	0.124217	31.000000	0.012391
Tro	Klf15	0.859389	1.000000	0.994938	0.066259	0.255989	0.124244	31.000000	0.051694
Nolc1	Myc	0.859386	1.000000	0.994939	0.066274	0.256019	0.124271	29.000000	0.070595
Slc3a2	E4f1	0.859383	1.000000	0.994940	0.066290	0.256048	0.124298	33.000000	0.020868
Hspbp1	Egr1	0.859380	1.000000	0.994941	0.066305	0.256078	0.124325	31.000000	0.049181
Atp5d	Jun	0.859375	1.000000	0.994943	0.066320	0.256108	0.124352	30.000000	0.041361
Gm3764	Trp73	0.859356	1.000000	0.994944	0.066336	0.256138	0.124379	32.000000	0.049629
Med13	Irf8	0.859350	1.000000	0.994945	0.066351	0.256167	0.124406	32.000000	0.040145
Ears2	Myc	0.859346	1.000000	0.994946	0.066366	0.256197	0.124433	31.000000	0.043035
Arhgap12	Creb3l2	0.859343	0.000000	0.994718	0.066366	0.256167	0.124431	31.000000	0.030929
Fam117b	Sp1	0.859336	1.000000	0.994719	0.066382	0.256197	0.124458	30.000000	0.031105
Ranbp9	Dbx2	0.859335	1.000000	0.994720	0.066397	0.256227	0.124485	30.000000	0.045922
Ago2	E2f3	0.859329	1.000000	0.994721	0.066412	0.256256	0.124512	32.000000	0.044860
Rrp1	Otx2	0.859323	1.000000	0.994722	0.066428	0.256286	0.124539	36.000000	0.000565
Gm15800	Rreb1	0.859319	1.000000	0.994724	0.066443	0.256316	0.124565	32.000000	0.054683
Fhl1	E2f3	0.859318	1.000000	0.994725	0.066458	0.256346	0.124592	31.000000	0.043069
Rap2c	Zfp740	0.859313	1.000000	0.994726	0.066474	0.256375	0.124619	29.000000	0.029215
Sft2d1	Etv4	0.859311	1.000000	0.994727	0.066489	0.256405	0.124646	29.000000	0.028244
Galk1	Jun	0.859310	1.000000	0.994728	0.066504	0.256435	0.124673	28.000000	0.027157
Zfp94	Tcf3	0.859307	1.000000	0.994730	0.066520	0.256465	0.124700	31.000000	0.043936
Creb1	Ctcf	0.859306	1.000000	0.994731	0.066535	0.256494	0.124727	32.000000	0.042458
Psma3	Jun	0.859303	1.000000	0.994732	0.066550	0.256524	0.124754	32.000000	0.018608
AI854517	Foxo3	0.859293	1.000000	0.994733	0.066566	0.256554	0.124781	32.000000	0.058655
Pkd1	Neurod1	0.859292	1.000000	0.994734	0.066581	0.256583	0.124808	27.000000	0.045635
Galnt7	Mzf1	0.859291	1.000000	0.994736	0.066596	0.256613	0.124835	29.000000	0.053684
Zfp651	Sp4	0.859267	1.000000	0.994737	0.066612	0.256643	0.124862	31.000000	0.050229
Aldoa	Fos	0.859258	1.000000	0.994738	0.066627	0.256672	0.124889	35.000000	0.015384
Agap1	Trp73	0.859256	1.000000	0.994739	0.066642	0.256702	0.124916	32.000000	0.032259
Smarce1	Lhx9	0.859253	0.000000	0.994512	0.066642	0.256672	0.124914	-31.000000	0.044053
Usp34	Plag1	0.859251	1.000000	0.994513	0.066657	0.256702	0.124941	31.000000	0.051311
Cables2	Pou2f1	0.859228	1.000000	0.994514	0.066673	0.256732	0.124968	29.000000	0.069139
Synj2bp	Ovol2	0.859225	1.000000	0.994516	0.066688	0.256761	0.124995	31.000000	0.030550
Phip	E2f1	0.859223	1.000000	0.994517	0.066703	0.256791	0.125022	33.000000	0.046199
Tspyl4	Arid3a	0.859217	1.000000	0.994518	0.066719	0.256821	0.125048	30.000000	0.026542
Dchs1	Egr1	0.859217	1.000000	0.994519	0.066734	0.256850	0.125075	29.000000	0.059430
Mex3d	Egr3	0.859217	1.000000	0.994521	0.066749	0.256880	0.125102	32.000000	0.037676
Cct5	Sox13	0.859215	1.000000	0.994522	0.066765	0.256910	0.125129	31.000000	0.038101
Rnf214	Plag1	0.859212	1.000000	0.994523	0.066780	0.256939	0.125156	31.000000	0.057817
Gng2	Pou4f3	0.859211	1.000000	0.994524	0.066795	0.256969	0.125183	32.000000	0.029018
Sirt7	Jdp2	0.859210	1.000000	0.994526	0.066811	0.256999	0.125210	31.000000	0.033290
Cc2d1a	Egr4	0.859203	1.000000	0.994527	0.066826	0.257028	0.125237	34.000000	0.058061
Purb	E4f1	0.859198	1.000000	0.994528	0.066841	0.257058	0.125264	30.000000	0.030710
Tbl1x	Ctcf	0.859193	1.000000	0.994529	0.066857	0.257088	0.125291	31.000000	0.032020
Zmym6	Usf2	0.859190	1.000000	0.994531	0.066872	0.257117	0.125318	31.000000	0.068411
Junb	Jun	0.859184	1.000000	0.994532	0.066887	0.257147	0.125345	30.000000	0.042525
Ttpal	Ets1	0.859184	1.000000	0.994533	0.066903	0.257177	0.125372	29.000000	0.031628
Aldoa	Jun	0.859181	1.000000	0.994534	0.066918	0.257206	0.125398	33.000000	0.017862
Rcor3	Wt1	0.859177	1.000000	0.994536	0.066933	0.257236	0.125425	29.000000	0.017318
Lpgat1	Zfx	0.859177	1.000000	0.994537	0.066949	0.257265	0.125452	30.000000	0.037979
Ncstn	Ets2	0.859168	1.000000	0.994538	0.066964	0.257295	0.125479	33.000000	0.022933
Skida1	Myb	0.859164	1.000000	0.994539	0.066979	0.257325	0.125506	31.000000	0.046042
Ubp1	Sp5	0.859161	1.000000	0.994540	0.066995	0.257354	0.125533	29.000000	0.021157
Actb	Rorb	0.859158	1.000000	0.994542	0.067010	0.257384	0.125560	31.000000	0.052403
L3mbtl3	Zfp740	0.859154	1.000000	0.994543	0.067025	0.257413	0.125587	29.000000	0.039363
Fbxw8	Spi1	0.859151	1.000000	0.994544	0.067041	0.257443	0.125614	32.000000	0.037742
Dlg5	Rfx2	0.859146	1.000000	0.994545	0.067056	0.257473	0.125641	31.000000	0.034758
Exosc2	Yy1	0.859145	1.000000	0.994547	0.067071	0.257502	0.125668	32.000000	0.045059
1110002L01Rik	Irf1	0.859140	1.000000	0.994548	0.067087	0.257532	0.125694	31.000000	0.043367
Dst	Jun	0.859138	1.000000	0.994549	0.067102	0.257561	0.125721	29.000000	0.031515
Jkamp	Rfx1	0.859135	1.000000	0.994550	0.067117	0.257591	0.125748	36.000000	0.027792
Bex2	Sp1	0.859132	1.000000	0.994552	0.067133	0.257621	0.125775	29.000000	0.020333
Ogt	Vbp1	0.859132	1.000000	0.994553	0.067148	0.257650	0.125802	33.000000	0.018285
Ube2e1	Rfx1	0.859111	1.000000	0.994554	0.067163	0.257680	0.125829	36.000000	0.014350
Lrrc4b	Egr1	0.859106	1.000000	0.994555	0.067178	0.257709	0.125856	27.000000	0.066066
Bivm	Stat1	0.859068	1.000000	0.994557	0.067194	0.257739	0.125883	33.000000	0.042595
Ube2r2	Zfp800	0.859060	1.000000	0.994558	0.067209	0.257768	0.125910	30.000000	0.023256
Ubxn2a	E4f1	0.859059	1.000000	0.994559	0.067224	0.257798	0.125937	30.000000	0.021015
Pxdn	Neurod1	0.859043	1.000000	0.994560	0.067240	0.257828	0.125963	29.000000	0.054092
Tinf2	Atf2	0.859022	1.000000	0.994562	0.067255	0.257857	0.125990	31.000000	0.027564
Itpk1	Wt1	0.859022	1.000000	0.994563	0.067270	0.257887	0.126017	29.000000	0.038914
Zcchc14	Egr1	0.859018	1.000000	0.994564	0.067286	0.257916	0.126044	29.000000	0.045758
Gls	Sp1	0.859008	1.000000	0.994565	0.067301	0.257946	0.126071	31.000000	0.023287
Bivm	Irf3	0.858998	1.000000	0.994566	0.067316	0.257975	0.126098	32.000000	0.029006
Chd1	Ctcf	0.858988	1.000000	0.994568	0.067332	0.258005	0.126125	33.000000	0.032156
Rnaseh2a	Fos	0.858949	1.000000	0.994569	0.067347	0.258034	0.126152	29.000000	0.027670
Setd1a	Rfx2	0.858948	1.000000	0.994570	0.067362	0.258064	0.126179	31.000000	0.025358
Nolc1	Usf2	0.858928	0.000000	0.994345	0.067362	0.258034	0.126177	-30.000000	0.002592
Dlg4	Fosb	0.858927	1.000000	0.994346	0.067378	0.258064	0.126204	32.000000	0.014511
Rnaseh2a	Fosb	0.858920	1.000000	0.994348	0.067393	0.258093	0.126231	25.000000	0.013679
Cd151	Fosb	0.858889	1.000000	0.994349	0.067408	0.258123	0.126257	26.000000	0.003143
Mgat4b	Jdp2	0.858876	1.000000	0.994350	0.067424	0.258152	0.126284	33.000000	0.009169
Bcorl1	Klf10	0.858871	1.000000	0.994352	0.067439	0.258182	0.126311	28.000000	0.027405
Mark3	Tfap2a	0.858867	1.000000	0.994353	0.067454	0.258211	0.126338	33.000000	0.018612
Sertad2	Ctcf	0.858852	1.000000	0.994354	0.067470	0.258241	0.126365	25.000000	0.026806
Syncrip	Sp1	0.858836	1.000000	0.994355	0.067485	0.258270	0.126392	29.000000	0.033471
Chmp1a	Zfp800	0.858829	1.000000	0.994357	0.067500	0.258300	0.126419	32.000000	0.004751
Clk3	Junb	0.858823	1.000000	0.994358	0.067516	0.258329	0.126446	29.000000	0.014088
Cd151	Junb	0.858818	1.000000	0.994359	0.067531	0.258359	0.126473	28.000000	0.009712
Tia1	Pou4f3	0.858789	1.000000	0.994360	0.067546	0.258388	0.126499	31.000000	0.011285
Chmp6	Fosb	0.858749	1.000000	0.994362	0.067562	0.258418	0.126526	32.000000	0.015185
Zfp94	Stat1	0.858746	1.000000	0.994363	0.067577	0.258447	0.126553	29.000000	0.052777
Cct4	Fosb	0.858739	1.000000	0.994364	0.067592	0.258477	0.126580	35.000000	0.020740
Ldb1	Usf2	0.858739	0.000000	0.994140	0.067592	0.258447	0.126578	-24.000000	0.003525
Gtpbp2	Junb	0.858732	1.000000	0.994142	0.067608	0.258477	0.126605	32.000000	0.012562
Prcc	Zfp143	0.858701	1.000000	0.994143	0.067623	0.258506	0.126632	30.000000	0.023700
Nolc1	Mitf	0.858701	0.000000	0.993919	0.067623	0.258477	0.126630	-31.000000	0.003856
Mpdu1	Rbpj	0.858700	1.000000	0.993920	0.067638	0.258506	0.126657	30.000000	0.013664
Tpi1	Cux2	0.858697	1.000000	0.993922	0.067654	0.258536	0.126684	32.000000	0.010499
Pitpnc1	Fosb	0.858619	1.000000	0.993923	0.067669	0.258565	0.126711	35.000000	0.016158
Atxn7l3	Wt1	0.858587	1.000000	0.993924	0.067684	0.258595	0.126738	28.000000	0.021777
Cope	E4f1	0.858378	1.000000	0.993926	0.067699	0.258624	0.126765	35.000000	0.003983
Clk3	Fosb	0.858216	1.000000	0.993927	0.067715	0.258654	0.126791	30.000000	0.007121
Ppp4c	Fosb	0.858164	1.000000	0.993928	0.067730	0.258683	0.126818	29.000000	0.004527
Pgrmc2	Fosb	0.858037	1.000000	0.993930	0.067745	0.258713	0.126845	26.000000	0.000000
Hey1	Uncx	0.833316	1.000000	0.993931	0.067761	0.258742	0.126872	30.000000	0.749872
Mrpl22	En1	0.833292	1.000000	0.993933	0.067776	0.258771	0.126899	36.000000	0.822553
Zbtb37	Sp7	0.833259	1.000000	0.993934	0.067791	0.258801	0.126926	30.000000	0.746928
3110039M20Rik-1	Alx3	0.833193	1.000000	0.993935	0.067807	0.258830	0.126953	29.000000	0.375777
Gnb2l1	Batf3	0.833155	1.000000	0.993937	0.067822	0.258860	0.126980	32.000000	0.321603
Zbtb37	Klf15	0.833125	1.000000	0.993938	0.067837	0.258889	0.127006	30.000000	0.576695
Unc13a	Zfp691	0.833072	1.000000	0.993939	0.067853	0.258919	0.127033	33.000000	0.241308
Zfp317	Zfp786	0.833059	1.000000	0.993941	0.067868	0.258948	0.127060	36.000000	0.268940
Rps26	Etv4	0.833023	1.000000	0.993942	0.067883	0.258977	0.127087	32.000000	0.182059
Ppm1d	Tbx3	0.833013	1.000000	0.993943	0.067899	0.259007	0.127114	36.000000	0.309403
Uqcc3	Zfp276	0.833013	1.000000	0.993945	0.067914	0.259036	0.127141	36.000000	0.402521
Atp1a2	Cux1	0.832998	1.000000	0.993946	0.067929	0.259066	0.127168	30.000000	0.255238
Trib1	Alx1	0.832992	1.000000	0.993948	0.067945	0.259095	0.127194	35.000000	0.355766
Lockd	Zfp654	0.832945	1.000000	0.993949	0.067960	0.259125	0.127221	35.000000	0.173446
Myo6	Klf9	0.832943	1.000000	0.993950	0.067975	0.259154	0.127248	30.000000	0.183010
Zfp692	Tgif2	0.832875	1.000000	0.993952	0.067991	0.259183	0.127275	20.000000	0.275601
Zfhx2	Nfatc2	0.832858	1.000000	0.993953	0.068006	0.259213	0.127302	32.000000	0.298057
Wwc2	Tead1	0.832858	1.000000	0.993954	0.068021	0.259242	0.127329	30.000000	0.245385
Thtpa	Atf2	0.832853	1.000000	0.993956	0.068037	0.259272	0.127356	31.000000	0.254241
Gm11266	Foxp3	0.832817	1.000000	0.993957	0.068052	0.259301	0.127383	30.000000	0.182608
Snrpd3	Parp1	0.832797	1.000000	0.993958	0.068067	0.259330	0.127409	36.000000	0.228563
Smo	Zfp654	0.832784	1.000000	0.993960	0.068083	0.259360	0.127436	36.000000	0.140579
Srxn1	Bach2	0.832765	1.000000	0.993961	0.068098	0.259389	0.127463	30.000000	0.152635
Socs2	Zfp526	0.832750	1.000000	0.993962	0.068113	0.259418	0.127490	34.000000	0.260914
Zfp703	Ehf	0.832747	1.000000	0.993964	0.068129	0.259448	0.127517	30.000000	0.130206
Myo6	Bcl6b	0.832730	1.000000	0.993965	0.068144	0.259477	0.127544	33.000000	0.134047
Chd1	Dmrt1	0.832693	1.000000	0.993966	0.068159	0.259507	0.127570	32.000000	0.190138
Gm11266	Rbfox2	0.832691	1.000000	0.993968	0.068175	0.259536	0.127597	30.000000	0.178940
Nub1	Arid3b	0.832677	1.000000	0.993969	0.068190	0.259565	0.127624	32.000000	0.149412
Ccdc32	Zfp112	0.832673	1.000000	0.993971	0.068205	0.259595	0.127651	36.000000	0.298482
Abcb7	Zfp280d	0.832661	1.000000	0.993972	0.068220	0.259624	0.127678	34.000000	0.152736
Enc1	Foxd3	0.832636	1.000000	0.993973	0.068236	0.259653	0.127705	30.000000	0.124290
Lrrc58	Zfp105	0.832628	1.000000	0.993975	0.068251	0.259683	0.127732	36.000000	0.161421
Znrd1	Zfp319	0.832605	1.000000	0.993976	0.068266	0.259712	0.127758	36.000000	0.189832
Acsl6	Sf1	0.832595	1.000000	0.993977	0.068282	0.259741	0.127785	31.000000	0.144506
Zic1	Irf2	0.832593	1.000000	0.993979	0.068297	0.259771	0.127812	30.000000	0.097523
Gm11266	Ar	0.832578	1.000000	0.993980	0.068312	0.259800	0.127839	30.000000	0.138349
Naa38	Zfp426	0.832564	1.000000	0.993981	0.068328	0.259829	0.127866	36.000000	0.100148
Rab11b	Pparg	0.832546	1.000000	0.993983	0.068343	0.259859	0.127893	32.000000	0.100638
Ubc	Jdp2	0.832525	1.000000	0.993984	0.068358	0.259888	0.127919	30.000000	0.106007
Atp5j	Nr1h3	0.832519	1.000000	0.993985	0.068374	0.259917	0.127946	36.000000	0.254449
Mfng	Olig2	0.832510	1.000000	0.993987	0.068389	0.259947	0.127973	30.000000	0.102424
Ccnd2	Hic1	0.832497	1.000000	0.993988	0.068404	0.259976	0.128000	36.000000	0.083686
Pbx4	Dmrt1	0.832489	1.000000	0.993989	0.068420	0.260005	0.128027	30.000000	0.162392
Pbx4	Zfp641	0.832483	1.000000	0.993991	0.068435	0.260035	0.128054	28.000000	0.104016
Aph1a	Bhlhe40	0.832468	1.000000	0.993992	0.068450	0.260064	0.128081	36.000000	0.127973
1110001J03Rik	Zfp74	0.832459	1.000000	0.993993	0.068466	0.260093	0.128107	35.000000	0.137887
Iglon5	Zfp579	0.832457	1.000000	0.993995	0.068481	0.260122	0.128134	30.000000	0.207955
Hist1h4d	Nhlh2	0.832443	1.000000	0.993996	0.068496	0.260152	0.128161	33.000000	0.127003
Junb	Ets1	0.832427	1.000000	0.993997	0.068512	0.260181	0.128188	31.000000	0.108066
Pcdh7	Zbtb20	0.832422	1.000000	0.993999	0.068527	0.260210	0.128215	31.000000	0.144669
Pik3r1	Aebp2	0.832413	1.000000	0.994000	0.068542	0.260240	0.128242	34.000000	0.140166
Sec61a1	Gabpb1	0.832410	1.000000	0.994001	0.068558	0.260269	0.128268	36.000000	0.110081
Ski	Ap2m1	0.832409	1.000000	0.994003	0.068573	0.260298	0.128295	29.000000	0.090663
Prkcb	Nhlh1	0.832406	1.000000	0.994004	0.068588	0.260327	0.128322	30.000000	0.088252
Apoo	Zfp641	0.832387	1.000000	0.994005	0.068604	0.260357	0.128349	29.000000	0.106297
Iglon5	Patz1	0.832387	1.000000	0.994007	0.068619	0.260386	0.128376	30.000000	0.178210
Gm11266	Pou3f4	0.832381	1.000000	0.994008	0.068634	0.260415	0.128402	28.000000	0.186529
Phb2	Etv4	0.832379	1.000000	0.994009	0.068650	0.260444	0.128429	32.000000	0.056478
Pou2f1	Klf15	0.832374	1.000000	0.994011	0.068665	0.260474	0.128456	28.000000	0.079270
Aplf	Arid5b	0.832373	1.000000	0.994012	0.068680	0.260503	0.128483	33.000000	0.142337
Clip2	Zfp689	0.832362	1.000000	0.994013	0.068696	0.260532	0.128510	34.000000	0.116530
Gjc1	Klf16	0.832352	1.000000	0.994015	0.068711	0.260561	0.128537	29.000000	0.054474
Lekr1	Hbp1	0.832344	1.000000	0.994016	0.068726	0.260591	0.128563	30.000000	0.083996
Socs5	Zfp46	0.832337	1.000000	0.994017	0.068741	0.260620	0.128590	29.000000	0.089075
Slc6a17	Atf5	0.832310	1.000000	0.994019	0.068757	0.260649	0.128617	30.000000	0.093229
Mettl2	Klf9	0.832307	1.000000	0.994020	0.068772	0.260678	0.128644	31.000000	0.099750
Nedd4	Sp1	0.832305	1.000000	0.994021	0.068787	0.260708	0.128671	31.000000	0.062217
Dyrk1a	Pax4	0.832297	1.000000	0.994023	0.068803	0.260737	0.128698	29.000000	0.077138
Tpcn1	Zfp574	0.832293	1.000000	0.994024	0.068818	0.260766	0.128724	29.000000	0.059871
RP23-207N5.2	Nf1	0.832281	1.000000	0.994025	0.068833	0.260795	0.128751	31.000000	0.145296
Numbl	Zfp641	0.832280	1.000000	0.994027	0.068849	0.260824	0.128778	31.000000	0.077927
Rplp0	Ikzf5	0.832273	0.000000	0.993807	0.068849	0.260795	0.128776	36.000000	0.068840
Slc6a17	Tal1	0.832270	1.000000	0.993808	0.068864	0.260825	0.128803	28.000000	0.054602
Eny2	Stat3	0.832267	1.000000	0.993809	0.068879	0.260854	0.128830	36.000000	0.070835
Pim1	Tcf3	0.832266	1.000000	0.993811	0.068895	0.260883	0.128857	34.000000	0.051196
Manbal	Fli1	0.832265	1.000000	0.993812	0.068910	0.260912	0.128883	36.000000	0.113816
Iglon5	Zbtb7b	0.832259	1.000000	0.993814	0.068925	0.260941	0.128910	30.000000	0.110011
Nfic	Zfp281	0.832255	1.000000	0.993815	0.068941	0.260971	0.128937	30.000000	0.045290
Usp29	Pbx1	0.832242	1.000000	0.993816	0.068956	0.261000	0.128964	30.000000	0.135356
Rnf20	Etv4	0.832238	1.000000	0.993818	0.068971	0.261029	0.128991	29.000000	0.069188
Ubxn2a	Zbtb14	0.832237	1.000000	0.993819	0.068987	0.261058	0.129017	36.000000	0.128258
Ube2l3	Neurod1	0.832237	1.000000	0.993820	0.069002	0.261087	0.129044	31.000000	0.095501
Aif1l	Zfp91	0.832237	1.000000	0.993822	0.069017	0.261116	0.129071	28.000000	0.067160
Limd1	Klf10	0.832233	1.000000	0.993823	0.069033	0.261146	0.129098	30.000000	0.112126
Tbc1d10b	Zic2	0.832232	1.000000	0.993824	0.069048	0.261175	0.129125	35.000000	0.083253
Tmem121	Klf12	0.832196	1.000000	0.993826	0.069063	0.261204	0.129152	30.000000	0.103265
Dyrk1b	Klf14	0.832190	1.000000	0.993827	0.069079	0.261233	0.129178	36.000000	0.077552
Slc25a36	Irf8	0.832187	1.000000	0.993829	0.069094	0.261262	0.129205	30.000000	0.065784
Nap1l3	Batf3	0.832175	1.000000	0.993830	0.069109	0.261292	0.129232	30.000000	0.118909
Nfil3	Klf16	0.832153	1.000000	0.993831	0.069125	0.261321	0.129259	33.000000	0.089763
Zfp94	Smad1	0.832142	1.000000	0.993833	0.069140	0.261350	0.129286	30.000000	0.065638
Vta1	Etv4	0.832136	1.000000	0.993834	0.069155	0.261379	0.129312	31.000000	0.057691
Mrps35	Foxd3	0.832135	1.000000	0.993835	0.069171	0.261408	0.129339	10.000000	0.050032
Nap1l3	Ptf1a	0.832130	1.000000	0.993837	0.069186	0.261437	0.129366	28.000000	0.071791
Cenpt	Neurod1	0.832115	1.000000	0.993838	0.069201	0.261466	0.129393	30.000000	0.073642
Nbeal1	Tfap2c	0.832111	1.000000	0.993839	0.069217	0.261496	0.129420	36.000000	0.069176
Fhl1	E2f4	0.832103	1.000000	0.993841	0.069232	0.261525	0.129446	30.000000	0.077159
B4galt5	Sp6	0.832101	1.000000	0.993842	0.069247	0.261554	0.129473	33.000000	0.064622
Acsl6	Esrrg	0.832093	1.000000	0.993843	0.069262	0.261583	0.129500	30.000000	0.091234
Pcdh7	Pparg	0.832093	1.000000	0.993845	0.069278	0.261612	0.129527	31.000000	0.072966
Pds5b	Irf5	0.832078	1.000000	0.993846	0.069293	0.261641	0.129553	36.000000	0.149691
Fam173b	Sox21	0.832075	1.000000	0.993848	0.069308	0.261670	0.129580	31.000000	0.040412
Slc6a17	Prdm1	0.832066	1.000000	0.993849	0.069324	0.261699	0.129607	30.000000	0.057862
Hmgb3	Ap2m1	0.832058	1.000000	0.993850	0.069339	0.261729	0.129634	31.000000	0.055475
Iglon5	Tfap2b	0.832052	1.000000	0.993852	0.069354	0.261758	0.129661	30.000000	0.114333
Dolpp1	Nfyc	0.832046	1.000000	0.993853	0.069370	0.261787	0.129687	33.000000	0.059513
Gtpbp3	Hdac1	0.832044	1.000000	0.993854	0.069385	0.261816	0.129714	30.000000	0.063463
Lrba	Bhlha15	0.832043	1.000000	0.993856	0.069400	0.261845	0.129741	30.000000	0.043492
Fhl1	Sp4	0.832041	1.000000	0.993857	0.069416	0.261874	0.129768	28.000000	0.095717
Pnmal1	Rfx2	0.832036	1.000000	0.993858	0.069431	0.261903	0.129795	31.000000	0.051764
Tada2b	Zfp1	0.832032	1.000000	0.993860	0.069446	0.261932	0.129821	30.000000	0.067160
Sept1	Zic2	0.832027	1.000000	0.993861	0.069462	0.261961	0.129848	28.000000	0.079876
H2-D1	Trp73	0.832020	1.000000	0.993862	0.069477	0.261990	0.129875	28.000000	0.037053
Egln1	Ap2m1	0.832020	1.000000	0.993864	0.069492	0.262020	0.129902	30.000000	0.029921
Pfdn2	Jund	0.831995	1.000000	0.993865	0.069508	0.262049	0.129929	30.000000	0.062296
Hook2	Esrrg	0.831994	1.000000	0.993866	0.069523	0.262078	0.129955	31.000000	0.098587
Nutf2	Neurod1	0.831991	1.000000	0.993868	0.069538	0.262107	0.129982	30.000000	0.065439
Rheb	Zfp39	0.831980	1.000000	0.993869	0.069554	0.262136	0.130009	30.000000	0.051808
Pias4	Rreb1	0.831979	1.000000	0.993870	0.069569	0.262165	0.130036	30.000000	0.040030
Syp	Jdp2	0.831979	1.000000	0.993872	0.069584	0.262194	0.130062	28.000000	0.068772
Fbxo44	Zfp91	0.831978	1.000000	0.993873	0.069600	0.262223	0.130089	29.000000	0.126785
Adam22	Zfp39	0.831961	1.000000	0.993874	0.069615	0.262252	0.130116	29.000000	0.088417
Spg11	Lyl1	0.831961	1.000000	0.993876	0.069630	0.262281	0.130143	31.000000	0.074631
Fbxo44	Klf12	0.831955	1.000000	0.993877	0.069646	0.262310	0.130170	29.000000	0.116335
Lonrf2	Rfx3	0.831951	1.000000	0.993878	0.069661	0.262339	0.130196	30.000000	0.056551
Gm11266	Nfatc1	0.831950	1.000000	0.993880	0.069676	0.262368	0.130223	30.000000	0.101710
Sox4	Tfap2a	0.831950	1.000000	0.993881	0.069692	0.262397	0.130250	36.000000	0.039036
Fbxo6	Gli1	0.831937	1.000000	0.993882	0.069707	0.262426	0.130277	29.000000	0.066002
Nfix	Egr2	0.831936	1.000000	0.993884	0.069722	0.262455	0.130303	29.000000	0.072229
Srm	Myc	0.831934	1.000000	0.993885	0.069738	0.262484	0.130330	28.000000	0.059793
Clk2	Smad2	0.831926	1.000000	0.993886	0.069753	0.262513	0.130357	30.000000	0.058884
Pnmal1	Rfx3	0.831919	1.000000	0.993888	0.069768	0.262542	0.130384	30.000000	0.052112
Kmt2b	Pcbp1	0.831912	1.000000	0.993889	0.069783	0.262571	0.130411	33.000000	0.032510
Mmgt2	Sp4	0.831909	1.000000	0.993890	0.069799	0.262601	0.130437	28.000000	0.046045
Limd1	Klf13	0.831903	1.000000	0.993892	0.069814	0.262630	0.130464	32.000000	0.040155
Elp5	Plag1	0.831899	1.000000	0.993893	0.069829	0.262659	0.130491	30.000000	0.043071
9330104G04Rik	E2f2	0.831891	1.000000	0.993894	0.069845	0.262688	0.130518	30.000000	0.073492
Map4k4	Wt1	0.831890	1.000000	0.993896	0.069860	0.262717	0.130544	30.000000	0.074782
Ldb1	Usf1	0.831885	1.000000	0.993897	0.069875	0.262746	0.130571	27.000000	0.050278
Arx	Stat1	0.831884	1.000000	0.993898	0.069891	0.262775	0.130598	28.000000	0.036692
Sirt1	Foxk1	0.831883	1.000000	0.993900	0.069906	0.262804	0.130625	30.000000	0.071632
Rnf208	Zfp91	0.831876	1.000000	0.993901	0.069921	0.262833	0.130651	30.000000	0.058829
Elavl3	Ebf1	0.831873	1.000000	0.993902	0.069937	0.262862	0.130678	29.000000	0.075633
Gm26881	Rfx4	0.831861	1.000000	0.993904	0.069952	0.262891	0.130705	30.000000	0.053063
Tro	Zfp641	0.831860	1.000000	0.993905	0.069967	0.262919	0.130732	28.000000	0.054817
Dapk1	Mtf1	0.831858	1.000000	0.993906	0.069983	0.262948	0.130758	33.000000	0.042518
Armcx6	Irf3	0.831855	1.000000	0.993908	0.069998	0.262977	0.130785	30.000000	0.034277
Cbarp	Klf2	0.831838	1.000000	0.993909	0.070013	0.263006	0.130812	28.000000	0.061898
Acot1	Trp73	0.831830	1.000000	0.993910	0.070029	0.263035	0.130839	30.000000	0.044989
Ormdl3	E4f1	0.831809	1.000000	0.993912	0.070044	0.263064	0.130865	30.000000	0.034159
Stau2	Sp5	0.831774	1.000000	0.993913	0.070059	0.263093	0.130892	31.000000	0.029440
Crtc1	Trp63	0.831766	1.000000	0.993914	0.070075	0.263122	0.130919	30.000000	0.055983
Nmd3	Crem	0.831765	0.000000	0.993698	0.070075	0.263093	0.130917	29.000000	0.042587
Psma3	Jund	0.831744	1.000000	0.993700	0.070090	0.263122	0.130944	30.000000	0.028138
Sfpq	Ctcf	0.831736	1.000000	0.993701	0.070105	0.263151	0.130971	30.000000	0.041363
Zbtb25	Hif1a	0.831733	1.000000	0.993702	0.070121	0.263180	0.130997	27.000000	0.047953
Lrrc4b	Spi1	0.831720	1.000000	0.993704	0.070136	0.263209	0.131024	29.000000	0.053163
Txnrd3	Gli1	0.831718	1.000000	0.993705	0.070151	0.263238	0.131051	30.000000	0.046960
Bcl2l13	Ets2	0.831718	1.000000	0.993707	0.070167	0.263267	0.131078	30.000000	0.026397
Pigm	Ets2	0.831716	1.000000	0.993708	0.070182	0.263296	0.131104	28.000000	0.024389
Mapkapk5	Pbx1	0.831710	1.000000	0.993709	0.070197	0.263325	0.131131	28.000000	0.056561
Hook2	Rela	0.831705	1.000000	0.993711	0.070213	0.263354	0.131158	30.000000	0.055530
Pbx4	Jdp2	0.831703	1.000000	0.993712	0.070228	0.263383	0.131185	30.000000	0.039597
Syp	Jun	0.831694	1.000000	0.993713	0.070243	0.263412	0.131211	28.000000	0.024032
Ppp4r1	Zfp672	0.831690	1.000000	0.993715	0.070259	0.263441	0.131238	30.000000	0.036232
Rnf214	Sp1	0.831688	1.000000	0.993716	0.070274	0.263470	0.131265	30.000000	0.035861
Pold1	Bcl6b	0.831679	1.000000	0.993718	0.070289	0.263499	0.131292	29.000000	0.035566
Spg11	Nhlh1	0.831677	1.000000	0.993719	0.070304	0.263527	0.131318	31.000000	0.036788
Cdv3	Sp1	0.831668	1.000000	0.993720	0.070320	0.263556	0.131345	31.000000	0.021219
Phlda1	Trp73	0.831667	1.000000	0.993722	0.070335	0.263585	0.131372	30.000000	0.049319
Wdr54	Rfx3	0.831665	1.000000	0.993723	0.070350	0.263614	0.131399	32.000000	0.035188
Nap1l3	Bhlha15	0.831660	1.000000	0.993724	0.070366	0.263643	0.131425	29.000000	0.067893
Cic	Plag1	0.831659	1.000000	0.993726	0.070381	0.263672	0.131452	28.000000	0.048261
Wdr54	Rfx2	0.831650	1.000000	0.993727	0.070396	0.263701	0.131479	29.000000	0.032972
Lrrc4b	Maz	0.831633	1.000000	0.993728	0.070412	0.263730	0.131506	25.000000	0.056219
Fkrp	Rfx3	0.831629	1.000000	0.993730	0.070427	0.263759	0.131532	30.000000	0.031964
Lrrc8b	Tcf3	0.831619	1.000000	0.993731	0.070442	0.263788	0.131559	30.000000	0.039886
Ccdc50	Jund	0.831617	1.000000	0.993732	0.070458	0.263816	0.131586	30.000000	0.032002
Zfp574	Zfp740	0.831613	1.000000	0.993734	0.070473	0.263845	0.131612	28.000000	0.029737
Pim1	Jdp2	0.831612	1.000000	0.993735	0.070488	0.263874	0.131639	30.000000	0.024319
Lrba	Tcf12	0.831611	1.000000	0.993737	0.070504	0.263903	0.131666	30.000000	0.033064
Sipa1l2	Fxr1	0.831603	1.000000	0.993738	0.070519	0.263932	0.131693	30.000000	0.067089
Chd3os	Atoh1	0.831599	1.000000	0.993739	0.070534	0.263961	0.131719	30.000000	0.021777
Arid2	Ctcf	0.831595	1.000000	0.993741	0.070550	0.263990	0.131746	31.000000	0.038806
Tcea1	Jun	0.831592	1.000000	0.993742	0.070565	0.264019	0.131773	31.000000	0.038166
Tro	Zfp281	0.831588	1.000000	0.993743	0.070580	0.264047	0.131800	31.000000	0.047499
Pde4a	Npas2	0.831586	1.000000	0.993745	0.070596	0.264076	0.131826	28.000000	0.020846
Cdk13	Rest	0.831582	1.000000	0.993746	0.070611	0.264105	0.131853	29.000000	0.038568
Pou6f1	Klf12	0.831579	1.000000	0.993747	0.070626	0.264134	0.131880	28.000000	0.047966
Chmp6	Junb	0.831578	1.000000	0.993749	0.070642	0.264163	0.131906	31.000000	0.017942
Gtf3a	Trp73	0.831572	1.000000	0.993750	0.070657	0.264192	0.131933	28.000000	0.028781
Csnk2a2	Smad5	0.831569	1.000000	0.993751	0.070672	0.264220	0.131960	35.000000	0.035867
Junb	Fosb	0.831569	1.000000	0.993753	0.070688	0.264249	0.131987	29.000000	0.055047
Cacng7	Tal1	0.831568	1.000000	0.993754	0.070703	0.264278	0.132013	28.000000	0.051026
Camsap1	Ctcf	0.831566	1.000000	0.993755	0.070718	0.264307	0.132040	30.000000	0.047831
Uqcrq	Nr2f1	0.831566	1.000000	0.993757	0.070734	0.264336	0.132067	36.000000	0.017322
Prcc	Thap11	0.831561	1.000000	0.993758	0.070749	0.264365	0.132094	35.000000	0.067613
Nlgn3	Zfp281	0.831526	1.000000	0.993759	0.070764	0.264393	0.132120	30.000000	0.045722
Ctu2	Atf1	0.831504	0.000000	0.993546	0.070764	0.264365	0.132118	-29.000000	0.031434
Srrd	Atf4	0.831501	0.000000	0.993332	0.070764	0.264336	0.132116	-28.000000	0.034207
Vps33b	Elf4	0.831497	1.000000	0.993333	0.070780	0.264365	0.132143	31.000000	0.034841
Gtf2ird2	Mycn	0.831494	1.000000	0.993335	0.070795	0.264394	0.132170	30.000000	0.040530
Pja1	Sp5	0.831490	1.000000	0.993336	0.070810	0.264422	0.132197	28.000000	0.026947
Yy1	Ctcf	0.831483	1.000000	0.993338	0.070825	0.264451	0.132223	31.000000	0.037934
Wdr26	Egr1	0.831480	1.000000	0.993339	0.070841	0.264480	0.132250	30.000000	0.058872
Nfix	Egr1	0.831478	1.000000	0.993340	0.070856	0.264509	0.132277	30.000000	0.035572
Wdr4	Elf5	0.831476	1.000000	0.993342	0.070871	0.264538	0.132304	28.000000	0.032596
Hspd1	Sp1	0.831470	1.000000	0.993343	0.070887	0.264566	0.132330	35.000000	0.032025
Ube2e3	Ctcf	0.831470	1.000000	0.993345	0.070902	0.264595	0.132357	36.000000	0.012592
Trmo	Myc	0.831464	1.000000	0.993346	0.070917	0.264624	0.132384	30.000000	0.036840
Cxxc1	Neurog1	0.831459	1.000000	0.993348	0.070933	0.264653	0.132410	27.000000	0.022907
Aco2	Zfp800	0.831453	1.000000	0.993349	0.070948	0.264682	0.132437	30.000000	0.010011
Btbd2	Klf15	0.831452	1.000000	0.993350	0.070963	0.264710	0.132464	28.000000	0.052485
Siah1a	Ctcf	0.831440	1.000000	0.993352	0.070979	0.264739	0.132490	28.000000	0.037761
Pde4a	Id2	0.831436	1.000000	0.993353	0.070994	0.264768	0.132517	29.000000	0.016466
Gm14964	Spi1	0.831435	1.000000	0.993355	0.071009	0.264797	0.132544	31.000000	0.051653
Mllt6	Egr2	0.831430	1.000000	0.993356	0.071025	0.264825	0.132571	31.000000	0.040941
Zbtb18	Egr1	0.831411	1.000000	0.993358	0.071040	0.264854	0.132597	29.000000	0.047937
Rnf130	Rest	0.831410	1.000000	0.993359	0.071055	0.264883	0.132624	30.000000	0.030649
G2e3	Lhx9	0.831404	0.000000	0.993146	0.071055	0.264854	0.132622	11.000000	0.003393
Rela	Jun	0.831402	1.000000	0.993148	0.071071	0.264883	0.132649	30.000000	0.007414
Spr	Fos	0.831401	1.000000	0.993149	0.071086	0.264912	0.132676	32.000000	0.028429
Wsb2	Egr1	0.831394	1.000000	0.993151	0.071101	0.264941	0.132702	31.000000	0.058335
Patz1	Plag1	0.831390	1.000000	0.993152	0.071117	0.264969	0.132729	30.000000	0.030203
Mrpl54	Rbpj	0.831383	1.000000	0.993154	0.071132	0.264998	0.132756	35.000000	0.008641
Gpatch2	Etv4	0.831378	1.000000	0.993155	0.071147	0.265027	0.132782	28.000000	0.016647
Gstp1	Jund	0.831374	1.000000	0.993157	0.071163	0.265056	0.132809	28.000000	0.033485
Skil	E2f3	0.831372	1.000000	0.993158	0.071178	0.265084	0.132836	31.000000	0.033464
Fmr1	Sp1	0.831347	1.000000	0.993159	0.071193	0.265113	0.132862	33.000000	0.017243
Cdc37	Fosb	0.831344	1.000000	0.993161	0.071209	0.265142	0.132889	27.000000	0.030990
Setd1a	Rfx3	0.831342	1.000000	0.993162	0.071224	0.265171	0.132916	33.000000	0.031433
Svbp	Cux2	0.831337	1.000000	0.993164	0.071239	0.265199	0.132943	34.000000	0.011900
Ncoa2	Zfp672	0.831330	1.000000	0.993165	0.071255	0.265228	0.132969	30.000000	0.045093
Zfp94	Zfp143	0.831327	1.000000	0.993167	0.071270	0.265257	0.132996	29.000000	0.041491
Dennd5a	Ovol2	0.831326	1.000000	0.993168	0.071285	0.265285	0.133023	28.000000	0.028499
Wdr26	Egr3	0.831324	1.000000	0.993170	0.071301	0.265314	0.133049	30.000000	0.051963
Xbp1	Fosb	0.831320	1.000000	0.993171	0.071316	0.265343	0.133076	26.000000	0.005734
Tox3	E2f1	0.831317	1.000000	0.993173	0.071331	0.265372	0.133103	28.000000	0.034987
Rnf130	Zfx	0.831271	1.000000	0.993174	0.071346	0.265400	0.133129	31.000000	0.033424
Cc2d1a	Runx3	0.831256	1.000000	0.993176	0.071362	0.265429	0.133156	30.000000	0.039194
Serf2	Bhlhe41	0.831255	0.000000	0.992964	0.071362	0.265400	0.133154	-27.000000	0.016446
Nova2	Plag1	0.831255	1.000000	0.992965	0.071377	0.265429	0.133181	30.000000	0.037079
Zfp236	Zfp1	0.831237	1.000000	0.992967	0.071392	0.265458	0.133208	30.000000	0.017122
Pold1	Elk1	0.831236	1.000000	0.992968	0.071408	0.265487	0.133234	30.000000	0.015209
Fyttd1	Etv1	0.831222	0.000000	0.992757	0.071408	0.265458	0.133232	-30.000000	0.026964
Hook2	Snai2	0.831213	1.000000	0.992758	0.071423	0.265487	0.133259	28.000000	0.044933
Hnrnph3	Prrx2	0.831202	1.000000	0.992760	0.071438	0.265515	0.133286	32.000000	0.005378
Bcl2l13	Elf5	0.831194	1.000000	0.992761	0.071454	0.265544	0.133312	28.000000	0.031467
Unk	Junb	0.831186	1.000000	0.992763	0.071469	0.265573	0.133339	29.000000	0.003987
Ap3s1	Lbx1	0.831121	1.000000	0.992764	0.071484	0.265601	0.133366	32.000000	0.005305
Ogt	Lbx1	0.831088	1.000000	0.992766	0.071500	0.265630	0.133392	30.000000	0.021295
Ctps2	Egr1	0.831081	1.000000	0.992767	0.071515	0.265659	0.133419	28.000000	0.038166
Pold1	Etv1	0.831077	1.000000	0.992769	0.071530	0.265687	0.133446	29.000000	0.016996
Ppp4c	Fos	0.831071	1.000000	0.992771	0.071546	0.265716	0.133472	33.000000	0.012639
Cct4	Jund	0.831034	1.000000	0.992772	0.071561	0.265745	0.133499	28.000000	0.019064
Pdzd11	Dbx2	0.831016	1.000000	0.992774	0.071576	0.265773	0.133526	35.000000	0.006053
Gtpbp4	Erf	0.831009	0.000000	0.992563	0.071576	0.265745	0.133524	30.000000	0.007242
H3f3b	Junb	0.830978	1.000000	0.992564	0.071592	0.265774	0.133551	31.000000	0.020357
Unk	Fos	0.830887	1.000000	0.992566	0.071607	0.265802	0.133577	32.000000	0.008628
Zfand3	Ctcf	0.830868	1.000000	0.992567	0.071622	0.265831	0.133604	28.000000	0.002945
Ecsit	Junb	0.830690	1.000000	0.992569	0.071638	0.265860	0.133631	29.000000	0.003846
Mafg	Junb	0.830562	1.000000	0.992571	0.071653	0.265888	0.133657	29.000000	0.001202
S100a10	Insm2	0.805468	1.000000	0.992572	0.071668	0.265917	0.133684	32.000000	0.561966
Wwc2	Tef	0.805371	1.000000	0.992574	0.071684	0.265946	0.133711	27.000000	0.277872
Ggnbp2	Klf14	0.805340	1.000000	0.992575	0.071699	0.265974	0.133737	21.000000	0.303235
Clip1	Zfp37	0.805220	1.000000	0.992577	0.071714	0.266003	0.133764	36.000000	0.308551
Gsto1	Maf	0.805185	1.000000	0.992578	0.071730	0.266031	0.133791	36.000000	0.202116
Chm	Nkx6-2	0.805144	1.000000	0.992580	0.071745	0.266060	0.133817	36.000000	0.166764
Stoml2	Rfx4	0.805120	1.000000	0.992582	0.071760	0.266089	0.133844	36.000000	0.280428
Rpl23	Nfkb1	0.805119	1.000000	0.992583	0.071776	0.266117	0.133871	36.000000	0.239858
Nfil3	Mef2a	0.805074	1.000000	0.992585	0.071791	0.266146	0.133897	33.000000	0.154217
Mrpl18	Zfp37	0.805067	1.000000	0.992586	0.071806	0.266175	0.133924	36.000000	0.261582
Zbtb37	Jun	0.805061	1.000000	0.992588	0.071822	0.266203	0.133951	29.000000	0.349495
Lekr1	Ctnnb1	0.805047	1.000000	0.992589	0.071837	0.266232	0.133977	34.000000	0.120773
Pcgf2	Cebpb	0.805009	1.000000	0.992591	0.071852	0.266260	0.134004	35.000000	0.291712
Sema6a	Zfp784	0.804958	1.000000	0.992593	0.071867	0.266289	0.134031	29.000000	0.167252
Wdr83os	Osr1	0.804932	1.000000	0.992594	0.071883	0.266318	0.134057	36.000000	0.132731
Tspan17	Klf6	0.804929	1.000000	0.992596	0.071898	0.266346	0.134084	30.000000	0.104750
Gltscr1l	Gata6	0.804916	1.000000	0.992597	0.071913	0.266375	0.134111	29.000000	0.125741
Sema6a	Irf1	0.804900	1.000000	0.992599	0.071929	0.266404	0.134137	28.000000	0.103630
Serf1	Foxn4	0.804885	1.000000	0.992600	0.071944	0.266432	0.134164	36.000000	0.118564
Btbd17	Rxrg	0.804854	1.000000	0.992602	0.071959	0.266461	0.134191	30.000000	0.186156
Gprc5b	Zfp628	0.804853	1.000000	0.992604	0.071975	0.266489	0.134217	31.000000	0.096761
Pantr1	Klf10	0.804839	1.000000	0.992605	0.071990	0.266518	0.134244	29.000000	0.128569
Klf3	Smad3	0.804834	1.000000	0.992607	0.072005	0.266547	0.134271	30.000000	0.103571
Dlgap4	Tcf3	0.804817	1.000000	0.992608	0.072021	0.266575	0.134297	36.000000	0.085986
Zfp94	Foxc2	0.804800	1.000000	0.992610	0.072036	0.266604	0.134324	29.000000	0.130729
Chd7	Nrf1	0.804799	1.000000	0.992611	0.072051	0.266632	0.134351	29.000000	0.123816
Pantr1	Zfp2	0.804769	1.000000	0.992613	0.072067	0.266661	0.134377	29.000000	0.142069
Lonrf2	Hes1	0.804747	1.000000	0.992614	0.072082	0.266689	0.134404	29.000000	0.156939
Mex3a	Zfp583	0.804741	1.000000	0.992616	0.072097	0.266718	0.134430	36.000000	0.143017
Pou3f2	Neurod1	0.804737	1.000000	0.992618	0.072113	0.266747	0.134457	29.000000	0.137442
Tra2a	Zfp932	0.804732	1.000000	0.992619	0.072128	0.266775	0.134484	36.000000	0.101076
Rbm42	Hsf2	0.804715	1.000000	0.992621	0.072143	0.266804	0.134510	36.000000	0.177713
Pias4	Runx1	0.804706	1.000000	0.992622	0.072159	0.266832	0.134537	29.000000	0.107234
Srxn1	Ap1g1	0.804701	1.000000	0.992624	0.072174	0.266861	0.134564	29.000000	0.089024
Iglon5	Zfp148	0.804699	1.000000	0.992625	0.072189	0.266889	0.134590	27.000000	0.192415
Snap47	Nhlh1	0.804694	1.000000	0.992627	0.072205	0.266918	0.134617	36.000000	0.096787
Klf3	Ap2m1	0.804665	1.000000	0.992628	0.072220	0.266946	0.134644	30.000000	0.102225
Stmn4	Lhx9	0.804663	0.000000	0.992419	0.072220	0.266918	0.134642	-29.000000	0.101561
Ranbp9	Shox2	0.804659	1.000000	0.992421	0.072235	0.266947	0.134668	16.000000	0.099075
Atl1	Sall2	0.804658	1.000000	0.992423	0.072251	0.266975	0.134695	32.000000	0.091385
Slitrk5	Nhlh2	0.804637	1.000000	0.992424	0.072266	0.267004	0.134722	27.000000	0.173353
Ier2	Gzf1	0.804637	0.000000	0.992215	0.072266	0.266975	0.134720	28.000000	0.090524
Zic1	Irf3	0.804636	1.000000	0.992217	0.072281	0.267004	0.134746	29.000000	0.074500
Fat4	Pou2f1	0.804633	1.000000	0.992219	0.072297	0.267032	0.134773	29.000000	0.075638
Jun	Gzf1	0.804630	0.000000	0.992010	0.072297	0.267004	0.134771	32.000000	0.083263
Hnrnph3	Zfp661	0.804617	1.000000	0.992012	0.072312	0.267032	0.134798	32.000000	0.062875
Gprc5b	Pou2f1	0.804614	1.000000	0.992013	0.072327	0.267061	0.134824	29.000000	0.091182
Fastk	Neurod1	0.804606	1.000000	0.992015	0.072343	0.267089	0.134851	31.000000	0.095588
Vps36	Nfil3	0.804602	1.000000	0.992017	0.072358	0.267118	0.134878	34.000000	0.117748
Atl1	Zfp335	0.804590	1.000000	0.992018	0.072373	0.267146	0.134904	31.000000	0.098575
Zfp131	Nkx6-1	0.804588	1.000000	0.992020	0.072388	0.267175	0.134931	36.000000	0.142973
Gtf2a2	Fli1	0.804575	1.000000	0.992022	0.072404	0.267204	0.134958	36.000000	0.101799
Eif5b	Zfp768	0.804573	1.000000	0.992024	0.072419	0.267232	0.134984	36.000000	0.048992
Cish	Bcl6	0.804550	1.000000	0.992025	0.072434	0.267261	0.135011	30.000000	0.069431
Fat4	Nfil3	0.804549	1.000000	0.992027	0.072450	0.267289	0.135037	29.000000	0.080215
Nckap5	Gtf2i	0.804543	1.000000	0.992029	0.072465	0.267318	0.135064	29.000000	0.134843
Irs1	Zfp513	0.804518	1.000000	0.992030	0.072480	0.267346	0.135091	27.000000	0.055917
Tspan4	Trp63	0.804511	1.000000	0.992032	0.072496	0.267375	0.135117	32.000000	0.045146
Pxdn	Zic3	0.804503	1.000000	0.992034	0.072511	0.267403	0.135144	32.000000	0.058672
A430027H14Rik	Nanog	0.804496	1.000000	0.992035	0.072526	0.267432	0.135171	29.000000	0.087610
Cbarp	Klf16	0.804496	1.000000	0.992037	0.072542	0.267460	0.135197	29.000000	0.080428
Tshz2	Zfp574	0.804492	1.000000	0.992039	0.072557	0.267489	0.135224	29.000000	0.055392
Chchd2	Mga	0.804490	1.000000	0.992040	0.072572	0.267517	0.135251	36.000000	0.050378
Ogdh	Atf6	0.804477	1.000000	0.992042	0.072588	0.267546	0.135277	35.000000	0.122007
Ccp110	Smad6	0.804462	1.000000	0.992044	0.072603	0.267574	0.135304	34.000000	0.125232
Glis2	Zfp46	0.804456	1.000000	0.992045	0.072618	0.267602	0.135330	31.000000	0.063048
Gjc1	Cnot3	0.804453	1.000000	0.992047	0.072634	0.267631	0.135357	29.000000	0.044514
Slc30a1	Klf9	0.804448	1.000000	0.992049	0.072649	0.267659	0.135384	29.000000	0.039972
Prkcb	Ascl2	0.804439	1.000000	0.992050	0.072664	0.267688	0.135410	28.000000	0.053297
Ehbp1	Pou3f4	0.804410	1.000000	0.992052	0.072680	0.267716	0.135437	34.000000	0.093335
Adgrb1	Sall1	0.804405	1.000000	0.992054	0.072695	0.267745	0.135464	33.000000	0.089353
Zfp94	Sox3	0.804402	1.000000	0.992055	0.072710	0.267773	0.135490	30.000000	0.078789
Slmo1	Zbtb20	0.804386	1.000000	0.992057	0.072726	0.267802	0.135517	30.000000	0.118323
Ctdspl	Atf2	0.804381	1.000000	0.992059	0.072741	0.267830	0.135543	32.000000	0.056513
Pantr1	Klf15	0.804378	1.000000	0.992060	0.072756	0.267859	0.135570	27.000000	0.065255
Gm43672	Zfp46	0.804376	1.000000	0.992062	0.072772	0.267887	0.135597	30.000000	0.082561
Reep4	Sox11	0.804361	1.000000	0.992063	0.072787	0.267916	0.135623	31.000000	0.053704
Nlgn3	Zfp652	0.804348	1.000000	0.992065	0.072802	0.267944	0.135650	32.000000	0.156467
Bmpr1a	Klf13	0.804337	1.000000	0.992067	0.072818	0.267972	0.135676	33.000000	0.054452
Srcin1	Klf8	0.804335	1.000000	0.992068	0.072833	0.268001	0.135703	26.000000	0.041057
Tmem151b	Usf1	0.804326	1.000000	0.992070	0.072848	0.268029	0.135730	27.000000	0.063234
Smarcb1	Nfatc4	0.804311	1.000000	0.992072	0.072864	0.268058	0.135756	36.000000	0.058211
C230035I16Rik	Zfp82	0.804309	1.000000	0.992073	0.072879	0.268086	0.135783	29.000000	0.032912
Iglon5	Zfp641	0.804305	1.000000	0.992075	0.072894	0.268115	0.135810	30.000000	0.076641
Slc6a6	Peg3	0.804287	1.000000	0.992077	0.072909	0.268143	0.135836	28.000000	0.057356
Prdx1	Jund	0.804279	1.000000	0.992078	0.072925	0.268171	0.135863	29.000000	0.029735
Ccdc64	Smad5	0.804266	1.000000	0.992080	0.072940	0.268200	0.135889	30.000000	0.051205
Vim	Jun	0.804259	1.000000	0.992082	0.072955	0.268228	0.135916	29.000000	0.049889
Gnaz	Klf2	0.804254	1.000000	0.992083	0.072971	0.268257	0.135943	31.000000	0.063254
BC025920	Pebp1	0.804251	1.000000	0.992085	0.072986	0.268285	0.135969	30.000000	0.127357
Pnck	Gli1	0.804242	1.000000	0.992087	0.073001	0.268313	0.135996	31.000000	0.071427
Stau2	Klf15	0.804230	1.000000	0.992088	0.073017	0.268342	0.136022	29.000000	0.076579
Ap2s1	Trp73	0.804230	1.000000	0.992090	0.073032	0.268370	0.136049	36.000000	0.034285
Usp29	Yy1	0.804224	1.000000	0.992092	0.073047	0.268399	0.136076	29.000000	0.081240
Lnp	Rest	0.804221	1.000000	0.992093	0.073063	0.268427	0.136102	31.000000	0.061752
Pde9a	Ikzf1	0.804213	1.000000	0.992095	0.073078	0.268455	0.136129	30.000000	0.051155
Zfp467	Plag1	0.804190	1.000000	0.992097	0.073093	0.268484	0.136155	29.000000	0.035464
Zbtb1	Ahr	0.804189	1.000000	0.992098	0.073109	0.268512	0.136182	32.000000	0.050965
Acsl6	Esrra	0.804185	1.000000	0.992100	0.073124	0.268540	0.136209	27.000000	0.045461
Tcte2	Mxi1	0.804163	1.000000	0.992101	0.073139	0.268569	0.136235	29.000000	0.057019
Rab3d	Pou2f1	0.804160	1.000000	0.992103	0.073155	0.268597	0.136262	29.000000	0.052363
Mettl9	Hif1a	0.804157	1.000000	0.992105	0.073170	0.268626	0.136288	32.000000	0.029839
Pycrl	Zfp143	0.804153	1.000000	0.992106	0.073185	0.268654	0.136315	35.000000	0.048461
Tshz2	Elf5	0.804107	1.000000	0.992108	0.073201	0.268682	0.136342	28.000000	0.048514
Ccdc61	Zfp2	0.804100	1.000000	0.992110	0.073216	0.268711	0.136368	29.000000	0.029086
Zbtb1	Hif1a	0.804095	1.000000	0.992111	0.073231	0.268739	0.136395	28.000000	0.047468
Slc25a11	Etv4	0.804092	1.000000	0.992113	0.073247	0.268767	0.136421	30.000000	0.040721
Fbxw8	Ets1	0.804076	1.000000	0.992115	0.073262	0.268796	0.136448	30.000000	0.040630
Txnrd3	Zfp46	0.804055	1.000000	0.992116	0.073277	0.268824	0.136475	30.000000	0.062864
Kansl1l	Maz	0.804049	1.000000	0.992118	0.073293	0.268852	0.136501	28.000000	0.027563
Ppp1r11	Rbpj	0.804045	1.000000	0.992119	0.073308	0.268881	0.136528	32.000000	0.020593
Brsk1	Zic3	0.804043	1.000000	0.992121	0.073323	0.268909	0.136554	29.000000	0.051300
Ccdc92	Ahr	0.804028	1.000000	0.992123	0.073339	0.268937	0.136581	29.000000	0.061893
Aplf	Sox8	0.804026	1.000000	0.992124	0.073354	0.268966	0.136607	29.000000	0.041678
Hivep2	E2f3	0.804015	1.000000	0.992126	0.073369	0.268994	0.136634	29.000000	0.036406
Hmgb3	Sp1	0.804001	1.000000	0.992128	0.073385	0.269022	0.136661	29.000000	0.027071
Lmnb2	Ebf1	0.804001	1.000000	0.992129	0.073400	0.269051	0.136687	28.000000	0.033706
Dennd6b	Pbx1	0.804001	1.000000	0.992131	0.073415	0.269079	0.136714	31.000000	0.059630
Cwc15	Elk3	0.803980	1.000000	0.992133	0.073430	0.269107	0.136740	36.000000	0.026471
Myl6b	Foxd3	0.803979	1.000000	0.992134	0.073446	0.269136	0.136767	29.000000	0.038681
Jpx	Zfp526	0.803978	1.000000	0.992136	0.073461	0.269164	0.136794	29.000000	0.035944
Nap1l3	Ascl2	0.803963	1.000000	0.992137	0.073476	0.269192	0.136820	30.000000	0.034637
Git1	Egr2	0.803959	1.000000	0.992139	0.073492	0.269221	0.136847	25.000000	0.031655
A430027H14Rik	Irf4	0.803954	1.000000	0.992141	0.073507	0.269249	0.136873	29.000000	0.042288
Shd	Ets1	0.803953	1.000000	0.992142	0.073522	0.269277	0.136900	27.000000	0.027374
Spin1	Cux2	0.803938	1.000000	0.992144	0.073538	0.269306	0.136927	30.000000	0.019200
Dolpp1	Nfya	0.803933	1.000000	0.992146	0.073553	0.269334	0.136953	30.000000	0.029294
Ldb1	Bhlhe40	0.803933	0.000000	0.991940	0.073553	0.269306	0.136951	-29.000000	0.023816
Stoml2	Prrx2	0.803932	1.000000	0.991942	0.073568	0.269334	0.136978	33.000000	0.014597
Tfg	Jun	0.803920	1.000000	0.991944	0.073584	0.269362	0.137004	29.000000	0.027709
Nfil3	Arid3a	0.803920	1.000000	0.991945	0.073599	0.269391	0.137031	31.000000	0.030903
Eif2ak3	Ybx1	0.803914	1.000000	0.991947	0.073614	0.269419	0.137057	31.000000	0.025757
Dbn1	Irf8	0.803911	1.000000	0.991949	0.073630	0.269447	0.137084	29.000000	0.049606
Zfp592	Zfp2	0.803909	1.000000	0.991950	0.073645	0.269475	0.137111	31.000000	0.023198
Ran	Arntl	0.803905	1.000000	0.991952	0.073660	0.269504	0.137137	29.000000	0.028912
Rnaseh2a	E4f1	0.803897	1.000000	0.991954	0.073676	0.269532	0.137164	29.000000	0.048022
Cdc34	Nrf1	0.803894	1.000000	0.991955	0.073691	0.269560	0.137190	36.000000	0.039358
Eif2ak3	Nfya	0.803892	1.000000	0.991957	0.073706	0.269588	0.137217	31.000000	0.025318
Ogdh	Trp73	0.803890	1.000000	0.991959	0.073722	0.269617	0.137243	27.000000	0.030521
Tet2	E2f3	0.803884	1.000000	0.991960	0.073737	0.269645	0.137270	30.000000	0.040002
Hook2	Ahr	0.803881	1.000000	0.991962	0.073752	0.269673	0.137297	27.000000	0.036206
Stt3b	Sp1	0.803875	1.000000	0.991964	0.073768	0.269701	0.137323	30.000000	0.021844
Tro	Klf10	0.803874	1.000000	0.991965	0.073783	0.269730	0.137350	29.000000	0.056753
Mn1	Cux2	0.803873	1.000000	0.991967	0.073798	0.269758	0.137376	28.000000	0.028018
Mettl2	Klf13	0.803869	1.000000	0.991969	0.073814	0.269786	0.137403	33.000000	0.047111
Ccp110	Esrrg	0.803863	1.000000	0.991970	0.073829	0.269814	0.137429	29.000000	0.031111
Syp	Fosb	0.803862	1.000000	0.991972	0.073844	0.269843	0.137456	29.000000	0.007466
Dennd6b	Tcf3	0.803849	1.000000	0.991974	0.073860	0.269871	0.137483	29.000000	0.027196
Glis2	Klf2	0.803843	1.000000	0.991975	0.073875	0.269899	0.137509	27.000000	0.023977
Nap1l3	Neurod1	0.803839	1.000000	0.991977	0.073890	0.269927	0.137536	29.000000	0.038257
Cadm1	Ctcf	0.803836	1.000000	0.991979	0.073906	0.269956	0.137562	28.000000	0.030379
Ube2e3	E2f3	0.803834	1.000000	0.991980	0.073921	0.269984	0.137589	36.000000	0.008937
Prdx5	Etv4	0.803795	1.000000	0.991982	0.073936	0.270012	0.137615	28.000000	0.024122
Atcay	Fosb	0.803786	1.000000	0.991984	0.073951	0.270040	0.137642	29.000000	0.044457
Gabarap	Ppara	0.803772	1.000000	0.991985	0.073967	0.270069	0.137668	29.000000	0.020437
Pbdc1	Fos	0.803770	0.000000	0.991781	0.073967	0.270040	0.137666	-27.000000	0.047279
Vangl2	Atoh1	0.803758	1.000000	0.991783	0.073982	0.270069	0.137693	28.000000	0.011412
Samd1	Zfp2	0.803750	1.000000	0.991785	0.073997	0.270097	0.137720	27.000000	0.027814
Arid5b	Zfp740	0.803748	1.000000	0.991786	0.074013	0.270125	0.137746	29.000000	0.042701
Dazap2	Prrx2	0.803748	1.000000	0.991788	0.074028	0.270153	0.137773	29.000000	0.024664
Mtfr1l	Jun	0.803747	1.000000	0.991790	0.074043	0.270181	0.137799	30.000000	0.021119
Efna2	E2f4	0.803742	1.000000	0.991792	0.074059	0.270210	0.137826	29.000000	0.049256
Rere	Irf8	0.803741	1.000000	0.991793	0.074074	0.270238	0.137852	30.000000	0.050342
Iglon5	Maz	0.803725	1.000000	0.991795	0.074089	0.270266	0.137879	27.000000	0.043019
Dusp8	Atf4	0.803713	0.000000	0.991591	0.074089	0.270238	0.137877	27.000000	0.028747
R3hdm2	Plag1	0.803712	1.000000	0.991593	0.074105	0.270266	0.137904	30.000000	0.045624
Pcyt2	Etv4	0.803710	1.000000	0.991595	0.074120	0.270294	0.137930	30.000000	0.026925
Hist3h2a	Vbp1	0.803702	1.000000	0.991597	0.074135	0.270323	0.137957	27.000000	0.025681
Ubr5	Arid3a	0.803690	1.000000	0.991598	0.074151	0.270351	0.137983	33.000000	0.022441
Mmgt2	Klf13	0.803686	1.000000	0.991600	0.074166	0.270379	0.138010	29.000000	0.041229
Ercc1	Vbp1	0.803680	1.000000	0.991602	0.074181	0.270407	0.138036	35.000000	0.038899
Nfic	Plag1	0.803675	1.000000	0.991604	0.074197	0.270435	0.138063	28.000000	0.011291
Cdc34	Peg3	0.803666	1.000000	0.991605	0.074212	0.270464	0.138089	31.000000	0.033180
Galk1	Zfp800	0.803663	1.000000	0.991607	0.074227	0.270492	0.138116	29.000000	0.028814
Ctnnd1	Arid3a	0.803663	1.000000	0.991609	0.074243	0.270520	0.138142	29.000000	0.024189
Zbtb2	Egr3	0.803659	1.000000	0.991610	0.074258	0.270548	0.138169	26.000000	0.022283
Akt3	Plag1	0.803651	1.000000	0.991612	0.074273	0.270576	0.138196	27.000000	0.037076
Dst	Sp1	0.803645	1.000000	0.991614	0.074289	0.270604	0.138222	31.000000	0.021757
Gabarapl1	Zfp800	0.803642	1.000000	0.991616	0.074304	0.270632	0.138249	36.000000	0.002207
Hddc3	Irf3	0.803609	1.000000	0.991617	0.074319	0.270661	0.138275	30.000000	0.026178
Ndufa2	Nr2f1	0.803608	1.000000	0.991619	0.074335	0.270689	0.138302	31.000000	0.004118
Syncrip	Sp5	0.803600	1.000000	0.991621	0.074350	0.270717	0.138328	29.000000	0.027844
Rdx	Tfap2a	0.803594	1.000000	0.991622	0.074365	0.270745	0.138355	30.000000	0.013340
Nucb1	Fosb	0.803592	1.000000	0.991624	0.074381	0.270773	0.138381	29.000000	0.017788
Eif4e	Ctcf	0.803589	1.000000	0.991626	0.074396	0.270801	0.138408	29.000000	0.024447
Eif4ebp2	Egr2	0.803581	1.000000	0.991628	0.074411	0.270830	0.138434	30.000000	0.030063
Fkrp	Rfx2	0.803577	1.000000	0.991629	0.074427	0.270858	0.138461	27.000000	0.022755
Syp	Junb	0.803576	1.000000	0.991631	0.074442	0.270886	0.138487	24.000000	0.012679
Mettl9	E2f1	0.803572	1.000000	0.991633	0.074457	0.270914	0.138514	31.000000	0.014432
Cct4	Junb	0.803555	1.000000	0.991634	0.074472	0.270942	0.138540	34.000000	0.017432
Atp1b1	Fosb	0.803547	1.000000	0.991636	0.074488	0.270970	0.138567	29.000000	0.015451
Ube2a	Sp1	0.803540	1.000000	0.991638	0.074503	0.270998	0.138594	34.000000	0.007116
Surf2	Etv4	0.803537	1.000000	0.991639	0.074518	0.271026	0.138620	31.000000	0.030070
Fmr1	Tfap2a	0.803535	1.000000	0.991641	0.074534	0.271055	0.138647	31.000000	0.011572
Fem1a	Rest	0.803529	1.000000	0.991643	0.074549	0.271083	0.138673	27.000000	0.032417
Crip2	Rorb	0.803527	1.000000	0.991645	0.074564	0.271111	0.138700	31.000000	0.030788
Sirt7	Fos	0.803504	1.000000	0.991646	0.074580	0.271139	0.138726	30.000000	0.002328
Creb1	Sp1	0.803490	1.000000	0.991648	0.074595	0.271167	0.138753	29.000000	0.005797
Trmt112	Etv4	0.803481	1.000000	0.991650	0.074610	0.271195	0.138779	31.000000	0.011734
Kansl1l	Plag1	0.803480	1.000000	0.991651	0.074626	0.271223	0.138806	29.000000	0.020963
Nxf1	E4f1	0.803472	1.000000	0.991653	0.074641	0.271251	0.138832	32.000000	0.012892
Rab24	Junb	0.803448	1.000000	0.991655	0.074656	0.271279	0.138859	32.000000	0.004241
Pin1	E4f1	0.803447	1.000000	0.991656	0.074672	0.271307	0.138885	31.000000	0.014189
Papd7	Cnot3	0.803429	1.000000	0.991658	0.074687	0.271335	0.138912	29.000000	0.020157
Kif1b	Jun	0.803411	1.000000	0.991660	0.074702	0.271364	0.138938	28.000000	0.024963
Ubald1	Fos	0.803401	1.000000	0.991662	0.074718	0.271392	0.138965	30.000000	0.010728
Tnrc6a	Tfap2a	0.803386	1.000000	0.991663	0.074733	0.271420	0.138991	27.000000	0.007796
Emd	Jun	0.803383	1.000000	0.991665	0.074748	0.271448	0.139018	28.000000	0.021316
Mrfap1	Lbx1	0.803376	1.000000	0.991667	0.074764	0.271476	0.139044	28.000000	0.007633
Ubac1	Irx2	0.803373	1.000000	0.991668	0.074779	0.271504	0.139071	24.000000	0.009032
Ipo5	Fosb	0.803367	1.000000	0.991670	0.074794	0.271532	0.139097	30.000000	0.013100
Rnf187	Vbp1	0.803361	1.000000	0.991672	0.074810	0.271560	0.139124	31.000000	0.021258
Prpf6	Junb	0.803359	1.000000	0.991673	0.074825	0.271588	0.139151	30.000000	0.015246
Tpi1	Zfp800	0.803284	1.000000	0.991675	0.074840	0.271616	0.139177	30.000000	0.005705
Git1	Egr1	0.803249	1.000000	0.991677	0.074856	0.271644	0.139204	28.000000	0.004774
Gtpbp4	Etv3	0.803243	0.000000	0.991476	0.074856	0.271616	0.139202	30.000000	0.006363
Hook2	Junb	0.803155	1.000000	0.991477	0.074871	0.271644	0.139228	21.000000	0.001526
Spen	Junb	0.803129	1.000000	0.991479	0.074886	0.271672	0.139255	29.000000	0.004263
Rbm15b	E2f1	0.803128	1.000000	0.991481	0.074902	0.271700	0.139281	29.000000	0.019488
Mat2b	Lhx1	0.803099	0.000000	0.991280	0.074902	0.271673	0.139279	-23.000000	0.009767
Ecsit	Fosb	0.803090	1.000000	0.991281	0.074917	0.271701	0.139306	30.000000	0.000000
Ppp4c	Junb	0.803070	1.000000	0.991283	0.074932	0.271729	0.139332	32.000000	0.004136
Spen	Fosb	0.802946	1.000000	0.991285	0.074948	0.271757	0.139359	26.000000	0.000434
Slc1a3	Onecut1	0.777720	1.000000	0.991287	0.074963	0.271785	0.139385	32.000000	0.533383
Gm11266	Msx3	0.777620	1.000000	0.991288	0.074978	0.271813	0.139412	28.000000	0.396678
Dpf3	Dmrta1	0.777520	1.000000	0.991290	0.074993	0.271841	0.139438	28.000000	0.247544
Neurog2	Hmga1	0.777497	1.000000	0.991292	0.075009	0.271869	0.139465	33.000000	0.338260
Lasp1	Nfkb1	0.777446	1.000000	0.991294	0.075024	0.271897	0.139491	36.000000	0.251798
Alg14	Dlx5	0.777432	1.000000	0.991296	0.075039	0.271925	0.139518	36.000000	0.506489
Gm11266	Foxd3	0.777365	1.000000	0.991297	0.075055	0.271953	0.139544	28.000000	0.163826
Hmgn3	Tcf7l2	0.777363	1.000000	0.991299	0.075070	0.271981	0.139571	32.000000	0.185934
Mafb	Stat6	0.777357	1.000000	0.991301	0.075085	0.272009	0.139597	36.000000	0.226215
Sult4a1	Crem	0.777356	1.000000	0.991303	0.075101	0.272037	0.139624	26.000000	0.151225
Dusp4	Mecp2	0.777336	1.000000	0.991304	0.075116	0.272065	0.139650	30.000000	0.327479
Slc6a6	Glis1	0.777320	1.000000	0.991306	0.075131	0.272093	0.139677	29.000000	0.233372
Ppm1d	Tbx1	0.777289	1.000000	0.991308	0.075147	0.272121	0.139703	28.000000	0.157242
Dpf3	Dmrt2	0.777228	1.000000	0.991310	0.075162	0.272149	0.139730	28.000000	0.193082
Gpr27	Ctbp1	0.777220	1.000000	0.991311	0.075177	0.272177	0.139756	33.000000	0.129585
Srxn1	Fosl2	0.777185	1.000000	0.991313	0.075193	0.272205	0.139783	14.000000	0.134294
Slirp	Zfp516	0.777170	1.000000	0.991315	0.075208	0.272233	0.139809	36.000000	0.133545
Tmem150c	Pou6f1	0.777120	1.000000	0.991317	0.075223	0.272261	0.139836	28.000000	0.139254
Wtip	Tef	0.777099	1.000000	0.991318	0.075239	0.272289	0.139862	28.000000	0.140507
Sh3rf3	Trp53	0.777099	1.000000	0.991320	0.075254	0.272317	0.139889	29.000000	0.197469
Cgrrf1	Zfp30	0.777079	1.000000	0.991322	0.075269	0.272345	0.139915	27.000000	0.088564
P3h3	Smad2	0.777077	1.000000	0.991324	0.075285	0.272373	0.139942	28.000000	0.087435
Tmem150c	Msx2	0.777053	1.000000	0.991325	0.075300	0.272401	0.139968	28.000000	0.132771
Mvb12b	Snai1	0.777033	1.000000	0.991327	0.075315	0.272429	0.139995	34.000000	0.307735
Cgrrf1	Sall2	0.777024	1.000000	0.991329	0.075331	0.272457	0.140021	29.000000	0.079579
Egr1	Gzf1	0.776987	0.000000	0.991129	0.075331	0.272429	0.140019	26.000000	0.098414
Cst3	Foxj1	0.776984	1.000000	0.991131	0.075346	0.272457	0.140046	32.000000	0.115543
Get4	Prdm5	0.776977	1.000000	0.991133	0.075361	0.272485	0.140072	32.000000	0.113290
Inhbb	Plagl1	0.776972	1.000000	0.991134	0.075377	0.272513	0.140099	26.000000	0.089748
Wtip	Tead2	0.776953	1.000000	0.991136	0.075392	0.272541	0.140125	28.000000	0.086317
Sult4a1	Atf1	0.776947	1.000000	0.991138	0.075407	0.272569	0.140152	27.000000	0.156378
G2e3	Phox2a	0.776934	1.000000	0.991140	0.075423	0.272597	0.140178	16.000000	0.076612
Irs1	Snai1	0.776926	1.000000	0.991142	0.075438	0.272625	0.140204	29.000000	0.147146
Arid5b	Irx2	0.776925	1.000000	0.991143	0.075453	0.272653	0.140231	24.000000	0.092078
Sik1	Zfp112	0.776877	1.000000	0.991145	0.075469	0.272681	0.140257	28.000000	0.060989
Erc1	Ascl2	0.776861	1.000000	0.991147	0.075484	0.272709	0.140284	34.000000	0.082513
Dusp4	Nfatc1	0.776859	1.000000	0.991149	0.075499	0.272737	0.140310	29.000000	0.078026
Nckap5	Ikzf1	0.776836	1.000000	0.991150	0.075514	0.272764	0.140337	28.000000	0.109600
Syt16	Barx2	0.776830	1.000000	0.991152	0.075530	0.272792	0.140363	29.000000	0.115817
Zfp148	Zfp574	0.776823	1.000000	0.991154	0.075545	0.272820	0.140390	36.000000	0.061086
C030039L03Rik	Foxd2	0.776816	1.000000	0.991156	0.075560	0.272848	0.140416	33.000000	0.103632
Dpf3	Ehf	0.776811	1.000000	0.991158	0.075576	0.272876	0.140443	28.000000	0.058634
Sik1	Rfx7	0.776790	1.000000	0.991159	0.075591	0.272904	0.140469	26.000000	0.059371
Gpr85	Zfp583	0.776765	1.000000	0.991161	0.075606	0.272932	0.140496	32.000000	0.091833
Maged1	Zfp281	0.776743	1.000000	0.991163	0.075622	0.272960	0.140522	36.000000	0.048160
Prkar2b	Nfatc1	0.776739	1.000000	0.991165	0.075637	0.272988	0.140549	32.000000	0.065721
S100a10	Otx2	0.776735	1.000000	0.991166	0.075652	0.273016	0.140575	33.000000	0.057080
Timmdc1	Gabpa	0.776720	1.000000	0.991168	0.075668	0.273044	0.140602	28.000000	0.055495
Hivep2	Zfp672	0.776720	1.000000	0.991170	0.075683	0.273072	0.140628	26.000000	0.074416
Tab2	Maz	0.776701	1.000000	0.991172	0.075698	0.273099	0.140655	28.000000	0.042551
Epb41l5	Zfp335	0.776699	1.000000	0.991174	0.075714	0.273127	0.140681	27.000000	0.071686
Fat4	Mecom	0.776698	1.000000	0.991175	0.075729	0.273155	0.140708	28.000000	0.058186
Tcte2	Clock	0.776692	1.000000	0.991177	0.075744	0.273183	0.140734	30.000000	0.090150
Lhx2	Zfp322a	0.776683	1.000000	0.991179	0.075760	0.273211	0.140760	35.000000	0.051717
Gpi1	Hif1a	0.776656	1.000000	0.991181	0.075775	0.273239	0.140787	32.000000	0.028592
Efnb3	Nkx2-2	0.776655	1.000000	0.991182	0.075790	0.273267	0.140813	34.000000	0.041356
Insm1	Snai2	0.776644	1.000000	0.991184	0.075806	0.273295	0.140840	30.000000	0.091117
Stx4a	Plag1	0.776636	1.000000	0.991186	0.075821	0.273323	0.140866	26.000000	0.038522
Zfx	Ap2m1	0.776612	1.000000	0.991188	0.075836	0.273350	0.140893	26.000000	0.064401
Reep4	Foxo1	0.776611	1.000000	0.991189	0.075852	0.273378	0.140919	28.000000	0.031009
Slmo1	Foxo1	0.776604	1.000000	0.991191	0.075867	0.273406	0.140946	28.000000	0.102051
Lnp	Adnp2	0.776598	1.000000	0.991193	0.075882	0.273434	0.140972	29.000000	0.103696
Traf3	E2f2	0.776587	1.000000	0.991195	0.075898	0.273462	0.140999	32.000000	0.048290
Lrba	E2f2	0.776584	1.000000	0.991196	0.075913	0.273490	0.141025	28.000000	0.037360
Ubb	E4f1	0.776580	1.000000	0.991198	0.075928	0.273518	0.141052	30.000000	0.048698
Nckap5	Irf3	0.776534	1.000000	0.991200	0.075944	0.273546	0.141078	27.000000	0.057573
Tcte2	Snai1	0.776497	1.000000	0.991202	0.075959	0.273573	0.141104	28.000000	0.063190
Prkcb	Neurod1	0.776495	1.000000	0.991204	0.075974	0.273601	0.141131	28.000000	0.045094
Fbxl14	Zbtb33	0.776489	1.000000	0.991205	0.075990	0.273629	0.141157	28.000000	0.034148
Urod	Rest	0.776487	1.000000	0.991207	0.076005	0.273657	0.141184	36.000000	0.051641
Unk	Sall1	0.776485	1.000000	0.991209	0.076020	0.273685	0.141210	29.000000	0.067655
Adgrb3	Klf13	0.776480	1.000000	0.991211	0.076035	0.273713	0.141237	26.000000	0.075636
Tmem151b	Neurod1	0.776472	1.000000	0.991212	0.076051	0.273740	0.141263	27.000000	0.046455
Rpl23a	Jdp2	0.776454	1.000000	0.991214	0.076066	0.273768	0.141290	35.000000	0.064990
Lmtk3	Gtf2i	0.776452	1.000000	0.991216	0.076081	0.273796	0.141316	27.000000	0.043001
Mtpn	Ets1	0.776452	1.000000	0.991218	0.076097	0.273824	0.141343	32.000000	0.025438
Sult4a1	Atf4	0.776432	1.000000	0.991219	0.076112	0.273852	0.141369	27.000000	0.066946
Qpctl	Gli1	0.776425	1.000000	0.991221	0.076127	0.273880	0.141395	35.000000	0.039133
Celf4	Cux2	0.776425	1.000000	0.991223	0.076143	0.273907	0.141422	28.000000	0.036912
Zbtb25	Ahr	0.776423	1.000000	0.991225	0.076158	0.273935	0.141448	33.000000	0.050845
Zfhx2	Nfatc4	0.776412	1.000000	0.991226	0.076173	0.273963	0.141475	28.000000	0.046714
Midn	Atoh1	0.776408	1.000000	0.991228	0.076189	0.273991	0.141501	28.000000	0.040493
Wbp5	Rbpj	0.776402	1.000000	0.991230	0.076204	0.274019	0.141528	29.000000	0.057693
Tbkbp1	Zbtb7b	0.776401	1.000000	0.991232	0.076219	0.274047	0.141554	31.000000	0.032307
Gpatch8	Irf8	0.776378	1.000000	0.991233	0.076235	0.274074	0.141581	28.000000	0.063531
Zfp574	Prdm5	0.776356	1.000000	0.991235	0.076250	0.274102	0.141607	28.000000	0.051287
Cotl1	Ets2	0.776354	1.000000	0.991237	0.076265	0.274130	0.141633	36.000000	0.041696
Hist1h2bc	Sox13	0.776353	1.000000	0.991239	0.076281	0.274158	0.141660	29.000000	0.025786
Lonrf2	Rfx2	0.776352	1.000000	0.991240	0.076296	0.274185	0.141686	28.000000	0.043568
Clk2	Smad1	0.776343	1.000000	0.991242	0.076311	0.274213	0.141713	31.000000	0.030391
Mef2a	Plag1	0.776342	1.000000	0.991244	0.076327	0.274241	0.141739	29.000000	0.038052
Fis1	Ebf1	0.776335	1.000000	0.991246	0.076342	0.274269	0.141766	36.000000	0.025260
Lockd	Pax4	0.776334	1.000000	0.991247	0.076357	0.274297	0.141792	28.000000	0.050045
Myl6b	Foxj1	0.776334	1.000000	0.991249	0.076373	0.274324	0.141819	25.000000	0.027410
Map4	Sp1	0.776331	1.000000	0.991251	0.076388	0.274352	0.141845	32.000000	0.022431
Sowahc	Nfatc4	0.776324	1.000000	0.991252	0.076403	0.274380	0.141871	31.000000	0.048200
Stag2	Plag1	0.776316	1.000000	0.991254	0.076419	0.274408	0.141898	30.000000	0.039977
Nlgn2	Klf13	0.776301	1.000000	0.991256	0.076434	0.274436	0.141924	29.000000	0.063098
Sipa1l2	Mtf1	0.776269	1.000000	0.991258	0.076449	0.274463	0.141951	29.000000	0.037244
Mthfr	Usf2	0.776268	1.000000	0.991259	0.076465	0.274491	0.141977	28.000000	0.029742
2210013O21Rik	Zfp532	0.776268	1.000000	0.991261	0.076480	0.274519	0.142004	36.000000	0.035226
Sepw1	Jund	0.776264	1.000000	0.991263	0.076495	0.274547	0.142030	28.000000	0.044270
Zfp408	Etv1	0.776262	1.000000	0.991265	0.076511	0.274574	0.142056	28.000000	0.035080
B4galt5	Klf12	0.776247	1.000000	0.991266	0.076526	0.274602	0.142083	29.000000	0.041472
Txndc16	Vbp1	0.776239	1.000000	0.991268	0.076541	0.274630	0.142109	28.000000	0.053240
P3h3	Spi1	0.776224	1.000000	0.991270	0.076556	0.274658	0.142136	26.000000	0.037306
Vapa	Tfap2c	0.776214	1.000000	0.991272	0.076572	0.274685	0.142162	36.000000	0.016078
2410131K14Rik	Pparg	0.776204	1.000000	0.991273	0.076587	0.274713	0.142189	28.000000	0.049599
St6galnac4	Jdp2	0.776197	1.000000	0.991275	0.076602	0.274741	0.142215	29.000000	0.025256
Rab24	Jund	0.776188	1.000000	0.991277	0.076618	0.274769	0.142241	32.000000	0.008917
Atn1-1	Jun	0.776172	1.000000	0.991278	0.076633	0.274796	0.142268	25.000000	0.033462
Zeb1	Ovol2	0.776171	1.000000	0.991280	0.076648	0.274824	0.142294	28.000000	0.037841
Ptp4a1	Rfx1	0.776167	1.000000	0.991282	0.076664	0.274852	0.142321	36.000000	0.020137
Rragd	Otx2	0.776162	1.000000	0.991284	0.076679	0.274879	0.142347	28.000000	0.035410
Gm43672	Mzf1	0.776146	1.000000	0.991285	0.076694	0.274907	0.142374	28.000000	0.057054
Trit1	Ebf1	0.776140	1.000000	0.991287	0.076710	0.274935	0.142400	28.000000	0.043013
Pds5b	Ovol2	0.776120	1.000000	0.991289	0.076725	0.274963	0.142426	29.000000	0.024067
Egln1	E2f1	0.776115	1.000000	0.991291	0.076740	0.274990	0.142453	26.000000	0.014921
Hnrnph3	Pou3f2	0.776109	1.000000	0.991292	0.076756	0.275018	0.142479	29.000000	0.005156
Pcsk7	Zfp148	0.776109	1.000000	0.991294	0.076771	0.275046	0.142506	33.000000	0.032232
Ncbp2	Rbpj	0.776107	1.000000	0.991296	0.076786	0.275073	0.142532	32.000000	0.013382
Cbarp	Klf13	0.776079	1.000000	0.991297	0.076802	0.275101	0.142558	30.000000	0.049437
Calm3	Sox13	0.776075	1.000000	0.991299	0.076817	0.275129	0.142585	28.000000	0.021923
2810029C07Rik	Tfap2b	0.776069	1.000000	0.991301	0.076832	0.275156	0.142611	28.000000	0.032459
Fat4	Irf4	0.776066	1.000000	0.991303	0.076848	0.275184	0.142638	28.000000	0.063146
Mthfr	Usf1	0.776053	1.000000	0.991304	0.076863	0.275212	0.142664	27.000000	0.028186
Ankrd13b	Cnot3	0.776052	1.000000	0.991306	0.076878	0.275240	0.142691	28.000000	0.054924
L3mbtl3	Egr1	0.776045	1.000000	0.991308	0.076894	0.275267	0.142717	28.000000	0.028906
C230035I16Rik	Elf5	0.776039	1.000000	0.991310	0.076909	0.275295	0.142743	28.000000	0.020530
Iglon5	Wt1	0.776039	1.000000	0.991311	0.076924	0.275323	0.142770	26.000000	0.055059
AI480526	Irf8	0.776037	1.000000	0.991313	0.076940	0.275350	0.142796	28.000000	0.042521
Setd2	Sp5	0.776037	1.000000	0.991315	0.076955	0.275378	0.142823	35.000000	0.022932
Kmt2a	Ctcf	0.776032	1.000000	0.991316	0.076970	0.275406	0.142849	27.000000	0.041654
Ccdc50	Junb	0.776015	1.000000	0.991318	0.076986	0.275433	0.142875	29.000000	0.022291
Cops5	Cux2	0.776014	1.000000	0.991320	0.077001	0.275461	0.142902	29.000000	0.010241
Lrrc4b	Plag1	0.776013	1.000000	0.991321	0.077016	0.275489	0.142928	28.000000	0.050304
Zfp574	Spi1	0.776012	1.000000	0.991323	0.077032	0.275516	0.142955	27.000000	0.013703
Zfp710	Ets2	0.775999	1.000000	0.991325	0.077047	0.275544	0.142981	26.000000	0.015156
Pak1ip1	Ovol2	0.775991	1.000000	0.991327	0.077062	0.275572	0.143007	36.000000	0.027308
Zfp280d	Sp1	0.775990	1.000000	0.991328	0.077077	0.275599	0.143034	26.000000	0.018871
Carm1	Egr1	0.775988	1.000000	0.991330	0.077093	0.275627	0.143060	28.000000	0.022556
Slc38a1	Fos	0.775980	1.000000	0.991332	0.077108	0.275655	0.143087	27.000000	0.033923
Tab2	Ctcf	0.775975	1.000000	0.991333	0.077123	0.275682	0.143113	26.000000	0.000000
Zfp428	Neurog1	0.775967	1.000000	0.991335	0.077139	0.275710	0.143139	28.000000	0.016229
Tsta3	Zfp143	0.775962	1.000000	0.991337	0.077154	0.275737	0.143166	36.000000	0.042305
Tmem57	Vbp1	0.775962	1.000000	0.991339	0.077169	0.275765	0.143192	28.000000	0.020714
Ldb1	Bhlhe41	0.775960	0.000000	0.991143	0.077169	0.275738	0.143190	-28.000000	0.006213
Tro	Zfp740	0.775944	1.000000	0.991145	0.077185	0.275765	0.143217	26.000000	0.016185
2810029C07Rik	Hsf4	0.775943	1.000000	0.991147	0.077200	0.275793	0.143243	32.000000	0.046237
March9	Bhlhe41	0.775938	1.000000	0.991149	0.077215	0.275821	0.143269	27.000000	0.013545
Ctps2	E2f1	0.775936	1.000000	0.991150	0.077231	0.275848	0.143296	29.000000	0.044610
Nfat5	Plag1	0.775933	1.000000	0.991152	0.077246	0.275876	0.143322	27.000000	0.021295
Map4k4	Sp1	0.775929	1.000000	0.991154	0.077261	0.275903	0.143349	30.000000	0.007938
Zbtb2	Sp4	0.775928	1.000000	0.991156	0.077277	0.275931	0.143375	25.000000	0.021506
Pcsk7	Zfp770	0.775923	1.000000	0.991157	0.077292	0.275959	0.143401	28.000000	0.017933
Iglon5	Zfp740	0.775908	1.000000	0.991159	0.077307	0.275986	0.143428	24.000000	0.070718
Ypel3	Jund	0.775900	1.000000	0.991161	0.077323	0.276014	0.143454	30.000000	0.013441
Emg1	Yy1	0.775899	1.000000	0.991163	0.077338	0.276041	0.143481	36.000000	0.007019
Tnks2	Lbx1	0.775893	1.000000	0.991164	0.077353	0.276069	0.143507	28.000000	0.000000
Rev1	E2f1	0.775887	1.000000	0.991166	0.077369	0.276097	0.143533	26.000000	0.008762
Phf23	Plag1	0.775850	1.000000	0.991168	0.077384	0.276124	0.143560	29.000000	0.021906
Tcf25	E4f1	0.775838	1.000000	0.991170	0.077399	0.276152	0.143586	34.000000	0.005064
Mrpl4	Junb	0.775836	1.000000	0.991171	0.077415	0.276179	0.143612	29.000000	0.010655
Spr	Jun	0.775827	1.000000	0.991173	0.077430	0.276207	0.143639	30.000000	0.016652
Usp9x	Tfap2a	0.775814	1.000000	0.991175	0.077445	0.276235	0.143665	30.000000	0.006647
Hnrnpa3	Arntl	0.775813	1.000000	0.991176	0.077461	0.276262	0.143692	28.000000	0.000000
Mgrn1	Fos	0.775806	1.000000	0.991178	0.077476	0.276290	0.143718	28.000000	0.013030
Pold1	Elf2	0.775787	1.000000	0.991180	0.077491	0.276317	0.143744	29.000000	0.025698
Usp28	Sp4	0.775784	1.000000	0.991182	0.077507	0.276345	0.143771	28.000000	0.032593
Saraf	Atoh1	0.775778	1.000000	0.991183	0.077522	0.276373	0.143797	34.000000	0.006386
Tcte2	Snai2	0.775767	1.000000	0.991185	0.077537	0.276400	0.143824	28.000000	0.036462
Marcks	Hdx	0.775724	1.000000	0.991187	0.077553	0.276428	0.143850	29.000000	0.004990
Vps33b	Elk3	0.775705	1.000000	0.991189	0.077568	0.276455	0.143876	30.000000	0.035881
Leprotl1	Atoh1	0.775702	1.000000	0.991190	0.077583	0.276483	0.143903	30.000000	0.020449
Pcyt2	Fos	0.775689	1.000000	0.991192	0.077598	0.276510	0.143929	30.000000	0.020701
Rpgr	Junb	0.775687	1.000000	0.991194	0.077614	0.276538	0.143955	28.000000	0.002135
Ino80d	Sp1	0.775656	1.000000	0.991195	0.077629	0.276565	0.143982	27.000000	0.012350
Senp6	Tfap2a	0.775645	1.000000	0.991197	0.077644	0.276593	0.144008	29.000000	0.012052
March9	Creb3l2	0.775643	1.000000	0.991199	0.077660	0.276621	0.144035	28.000000	0.002839
Pold1	Etv3	0.775612	1.000000	0.991201	0.077675	0.276648	0.144061	27.000000	0.014988
Imp4	E4f1	0.775585	1.000000	0.991202	0.077690	0.276676	0.144087	31.000000	0.017705
Zfp821	Fos	0.775580	1.000000	0.991204	0.077706	0.276703	0.144114	30.000000	0.000080
Map1lc3b	Pitx2	0.775574	1.000000	0.991206	0.077721	0.276731	0.144140	28.000000	0.018547
Ndufa11	Nr2f1	0.775564	1.000000	0.991208	0.077736	0.276758	0.144166	30.000000	0.001468
Mafg	Fosb	0.775521	1.000000	0.991209	0.077752	0.276786	0.144193	25.000000	0.000607
Rsph9	Fosb	0.775519	1.000000	0.991211	0.077767	0.276813	0.144219	29.000000	0.004472
Rmnd5b	Junb	0.775148	1.000000	0.991213	0.077782	0.276841	0.144246	26.000000	0.000000
Cebpb	Nr4a2	0.749979	1.000000	0.991214	0.077798	0.276868	0.144272	27.000000	0.232010
Acadl	Msx1	0.749946	1.000000	0.991216	0.077813	0.276896	0.144298	27.000000	0.363750
Dpf3	Dmrt3	0.749925	1.000000	0.991218	0.077828	0.276923	0.144325	27.000000	0.310023
6330403K07Rik	Foxk1	0.749881	1.000000	0.991220	0.077844	0.276951	0.144351	27.000000	0.240521
Cebpb	Sf1	0.749840	1.000000	0.991221	0.077859	0.276978	0.144377	27.000000	0.166654
C77370	Zfp57	0.749732	1.000000	0.991223	0.077874	0.277006	0.144404	29.000000	0.259197
Gm26604	Lhx2	0.749715	1.000000	0.991225	0.077890	0.277033	0.144430	27.000000	0.406512
Eif5a	E2f4	0.749630	1.000000	0.991226	0.077905	0.277061	0.144456	36.000000	0.159956
Sema6b	Nhlh2	0.749581	1.000000	0.991228	0.077920	0.277088	0.144483	27.000000	0.199429
Fam63b	Ap4m1	0.749569	1.000000	0.991230	0.077936	0.277116	0.144509	32.000000	0.162392
Minpp1	Tbx1	0.749569	1.000000	0.991231	0.077951	0.277143	0.144536	27.000000	0.136481
Arhgap20	Zfp287	0.749563	1.000000	0.991233	0.077966	0.277171	0.144562	28.000000	0.149283
Trim67	Klf14	0.749550	1.000000	0.991235	0.077982	0.277198	0.144588	29.000000	0.104228
Ccdc28b	Rxra	0.749547	1.000000	0.991237	0.077997	0.277226	0.144615	36.000000	0.126337
Sox2	Alx1	0.749544	1.000000	0.991238	0.078012	0.277253	0.144641	21.000000	0.160806
Pou3f1	Neurod2	0.749538	1.000000	0.991240	0.078028	0.277281	0.144667	35.000000	0.196221
Pcdh17	Hltf	0.749508	1.000000	0.991242	0.078043	0.277308	0.144694	33.000000	0.367892
Gm26604	Gbx2	0.749480	1.000000	0.991243	0.078058	0.277336	0.144720	27.000000	0.172873
Gm26604	Pou3f3	0.749467	1.000000	0.991245	0.078074	0.277363	0.144746	27.000000	0.165699
Tmed7	Elf4	0.749417	1.000000	0.991247	0.078089	0.277391	0.144773	36.000000	0.129355
Fau	Ikzf5	0.749393	0.000000	0.991054	0.078089	0.277363	0.144771	27.000000	0.081227
Slc25a4	Phox2a	0.749379	1.000000	0.991056	0.078104	0.277391	0.144797	27.000000	0.123174
Col9a3	Zkscan14	0.749349	1.000000	0.991058	0.078119	0.277418	0.144823	33.000000	0.103062
Wtip	Tead1	0.749339	1.000000	0.991059	0.078135	0.277446	0.144850	27.000000	0.094087
Stoml2	Rfx2	0.749334	1.000000	0.991061	0.078150	0.277473	0.144876	36.000000	0.091824
Osbpl6	Insm2	0.749325	1.000000	0.991063	0.078165	0.277501	0.144902	35.000000	0.078734
Ywhaq	Peg3	0.749316	1.000000	0.991064	0.078181	0.277528	0.144929	36.000000	0.127459
Lrp11	Scrt1	0.749297	1.000000	0.991066	0.078196	0.277556	0.144955	34.000000	0.167324
Tshz3	Zbtb24	0.749286	1.000000	0.991068	0.078211	0.277583	0.144981	27.000000	0.068723
Nrxn2	Klf16	0.749279	1.000000	0.991070	0.078227	0.277611	0.145008	36.000000	0.122249
Ndufs2	Irf3	0.749259	1.000000	0.991071	0.078242	0.277638	0.145034	36.000000	0.046655
Churc1	Rfx7	0.749234	1.000000	0.991073	0.078257	0.277666	0.145061	36.000000	0.111382
Myc	Cebpa	0.749217	1.000000	0.991075	0.078273	0.277693	0.145087	31.000000	0.138585
Hey1	Dbx2	0.749201	1.000000	0.991077	0.078288	0.277720	0.145113	28.000000	0.107592
Shf	Zbtb7a	0.749186	1.000000	0.991078	0.078303	0.277748	0.145140	30.000000	0.099530
Btbd17	Neurog2	0.749185	1.000000	0.991080	0.078319	0.277775	0.145166	27.000000	0.137087
Cnih2	Zbtb20	0.749183	1.000000	0.991082	0.078334	0.277803	0.145192	35.000000	0.193887
Fsd1	Zfp583	0.749175	1.000000	0.991084	0.078349	0.277830	0.145219	31.000000	0.086729
Sult4a1	Atf6	0.749171	1.000000	0.991085	0.078365	0.277858	0.145245	27.000000	0.085117
Gm11266	Sox8	0.749158	1.000000	0.991087	0.078380	0.277885	0.145271	27.000000	0.150661
Dok4	Ahr	0.749117	1.000000	0.991089	0.078395	0.277912	0.145298	28.000000	0.107559
Egr1	Ebf1	0.749111	1.000000	0.991090	0.078411	0.277940	0.145324	27.000000	0.060600
Oard1	Ybx1	0.749096	1.000000	0.991092	0.078426	0.277967	0.145350	36.000000	0.000000
Tshz3	Zfp148	0.749095	1.000000	0.991094	0.078441	0.277995	0.145377	27.000000	0.042400
Lrrc4b	Prdm5	0.749094	1.000000	0.991096	0.078457	0.278022	0.145403	28.000000	0.136694
Ddx50	Adnp2	0.749066	1.000000	0.991097	0.078472	0.278049	0.145429	31.000000	0.041610
Cntnap2	Zfp1	0.749050	1.000000	0.991099	0.078487	0.278077	0.145456	27.000000	0.041407
Nlgn1	Foxk1	0.749044	1.000000	0.991101	0.078503	0.278104	0.145482	31.000000	0.141070
Riiad1	Rfx7	0.749014	1.000000	0.991103	0.078518	0.278132	0.145508	30.000000	0.061591
Nap1l3	Osr1	0.749014	1.000000	0.991104	0.078533	0.278159	0.145535	27.000000	0.097366
Adam22	Tbx15	0.749013	1.000000	0.991106	0.078549	0.278186	0.145561	25.000000	0.101512
Srsf12	Nfia	0.748967	1.000000	0.991108	0.078564	0.278214	0.145587	27.000000	0.060688
Lonrf2	Ahr	0.748962	1.000000	0.991109	0.078579	0.278241	0.145614	25.000000	0.080990
Epb41l5	Maf	0.748958	1.000000	0.991111	0.078595	0.278269	0.145640	29.000000	0.055806
Tspan17	Sp3	0.748956	1.000000	0.991113	0.078610	0.278296	0.145666	27.000000	0.035643
Ptma	Yy1	0.748948	1.000000	0.991115	0.078625	0.278323	0.145693	36.000000	0.000000
Nfix	Sp5	0.748941	1.000000	0.991116	0.078640	0.278351	0.145719	27.000000	0.047822
Tshz3	Plagl1	0.748911	1.000000	0.991118	0.078656	0.278378	0.145745	27.000000	0.034832
Fbxw5	Fosl2	0.748885	0.000000	0.990927	0.078656	0.278351	0.145743	-28.000000	0.058658
Rhoa	Sp1	0.748867	1.000000	0.990928	0.078671	0.278378	0.145769	31.000000	0.017519
Unc5d	Nhlh1	0.748867	1.000000	0.990930	0.078686	0.278406	0.145796	30.000000	0.073515
Malat1	Glis2	0.748860	0.000000	0.990739	0.078686	0.278379	0.145794	25.000000	0.070209
Ube2b	Usf1	0.748848	1.000000	0.990741	0.078702	0.278406	0.145820	14.000000	0.021579
Foxp2	Foxo3	0.748836	1.000000	0.990743	0.078717	0.278433	0.145846	27.000000	0.050316
Bahd1	Zfp553	0.748832	1.000000	0.990744	0.078732	0.278461	0.145873	27.000000	0.040229
Fbxo30	Ctnnb1	0.748830	1.000000	0.990746	0.078748	0.278488	0.145899	33.000000	0.108961
Mark1	Nkx2-2	0.748805	1.000000	0.990748	0.078763	0.278515	0.145925	28.000000	0.064022
Plxna4	Zic1	0.748780	1.000000	0.990750	0.078778	0.278543	0.145952	27.000000	0.066760
Nr2f1	Twist2	0.748777	1.000000	0.990751	0.078794	0.278570	0.145978	27.000000	0.027045
Pantr1	Sp4	0.748756	1.000000	0.990753	0.078809	0.278597	0.146004	25.000000	0.040572
Eml2	Srebf1	0.748735	1.000000	0.990755	0.078824	0.278625	0.146031	27.000000	0.039225
Fam57b	Elf4	0.748718	1.000000	0.990757	0.078840	0.278652	0.146057	29.000000	0.072583
Pcgf2	Zbtb7b	0.748711	1.000000	0.990759	0.078855	0.278679	0.146083	27.000000	0.046187
Wtip	Smad5	0.748707	1.000000	0.990760	0.078870	0.278707	0.146110	27.000000	0.046133
Emid1	Zfp697	0.748700	1.000000	0.990762	0.078886	0.278734	0.146136	27.000000	0.045485
D430019H16Rik	Neurod1	0.748688	1.000000	0.990764	0.078901	0.278762	0.146162	30.000000	0.038693
Slitrk5	Irf4	0.748674	1.000000	0.990766	0.078916	0.278789	0.146188	27.000000	0.055303
Lrrtm1	Patz1	0.748674	1.000000	0.990767	0.078932	0.278816	0.146215	27.000000	0.057028
Snrpg	Mtf1	0.748666	1.000000	0.990769	0.078947	0.278843	0.146241	36.000000	0.044253
D430019H16Rik	Ascl2	0.748641	1.000000	0.990771	0.078962	0.278871	0.146267	31.000000	0.029306
Chm	Ets1	0.748618	1.000000	0.990773	0.078978	0.278898	0.146294	27.000000	0.028161
Tbc1d10b	Klf8	0.748613	1.000000	0.990775	0.078993	0.278925	0.146320	25.000000	0.032148
Traf6	Smad1	0.748600	1.000000	0.990776	0.079008	0.278953	0.146346	28.000000	0.042960
Pbdc1	Etv4	0.748591	1.000000	0.990778	0.079024	0.278980	0.146373	32.000000	0.038362
Ccdc64	Srebf2	0.748585	1.000000	0.990780	0.079039	0.279007	0.146399	27.000000	0.032274
Abi2	Sp1	0.748580	1.000000	0.990782	0.079054	0.279035	0.146425	26.000000	0.025199
Dact3	Jund	0.748571	1.000000	0.990783	0.079070	0.279062	0.146452	25.000000	0.038309
Stx1b	Maz	0.748564	1.000000	0.990785	0.079085	0.279089	0.146478	27.000000	0.041347
Ubtd2	Nfatc4	0.748549	1.000000	0.990787	0.079100	0.279117	0.146504	30.000000	0.042647
Sox11	Ovol2	0.748545	1.000000	0.990789	0.079116	0.279144	0.146530	27.000000	0.059416
Thap4	Zfx	0.748544	1.000000	0.990790	0.079131	0.279171	0.146557	30.000000	0.030584
Tnrc6a	Jun	0.748540	1.000000	0.990792	0.079146	0.279199	0.146583	28.000000	0.031150
Fam168b	Plag1	0.748535	1.000000	0.990794	0.079161	0.279226	0.146609	29.000000	0.026950
Mapkapk5	Foxj1	0.748526	1.000000	0.990796	0.079177	0.279253	0.146636	27.000000	0.053488
Poll	Neurog2	0.748516	1.000000	0.990798	0.079192	0.279280	0.146662	29.000000	0.045770
Cntnap2	Elf5	0.748502	1.000000	0.990799	0.079207	0.279308	0.146688	27.000000	0.026034
Nfkbia	Ctcf	0.748501	1.000000	0.990801	0.079223	0.279335	0.146715	27.000000	0.028241
Lrba	Ascl1	0.748491	1.000000	0.990803	0.079238	0.279362	0.146741	27.000000	0.016220
Asb1	Esr2	0.748491	1.000000	0.990805	0.079253	0.279390	0.146767	34.000000	0.039983
Atl1	Runx3	0.748490	1.000000	0.990806	0.079269	0.279417	0.146793	28.000000	0.049755
Sepw1	Jun	0.748482	1.000000	0.990808	0.079284	0.279444	0.146820	26.000000	0.033962
Id2	Zfp800	0.748482	1.000000	0.990810	0.079299	0.279471	0.146846	27.000000	0.029750
Krr1	Rbpj	0.748478	1.000000	0.990812	0.079315	0.279499	0.146872	23.000000	0.021883
Tmem150c	Bcl6b	0.748454	1.000000	0.990813	0.079330	0.279526	0.146899	27.000000	0.028619
Cacng8	Maf	0.748451	1.000000	0.990815	0.079345	0.279553	0.146925	27.000000	0.042661
Nedd4	Tbx18	0.748436	1.000000	0.990817	0.079361	0.279580	0.146951	29.000000	0.004606
Ccdc92	Nfatc4	0.748416	1.000000	0.990819	0.079376	0.279608	0.146977	26.000000	0.057937
Tcte2	Zeb1	0.748415	1.000000	0.990820	0.079391	0.279635	0.147004	26.000000	0.046053
Mvb12b	Tfap2a	0.748414	1.000000	0.990822	0.079407	0.279662	0.147030	25.000000	0.016122
Fcho1	Zfp1	0.748411	1.000000	0.990824	0.079422	0.279689	0.147056	26.000000	0.019339
Atxn7l3	E2f3	0.748405	1.000000	0.990826	0.079437	0.279717	0.147083	27.000000	0.033414
Fsd1	Ets1	0.748404	1.000000	0.990827	0.079453	0.279744	0.147109	29.000000	0.039281
Apc2	Arid3a	0.748395	1.000000	0.990829	0.079468	0.279771	0.147135	27.000000	0.038746
Foxg1	Zfp800	0.748394	1.000000	0.990831	0.079483	0.279798	0.147161	26.000000	0.021764
Ikzf4	Nr2f2	0.748375	1.000000	0.990833	0.079499	0.279826	0.147188	28.000000	0.046340
Chmp6	Jund	0.748369	1.000000	0.990834	0.079514	0.279853	0.147214	26.000000	0.033316
Cfap97	Plag1	0.748356	1.000000	0.990836	0.079529	0.279880	0.147240	28.000000	0.028635
Urod	Neurog1	0.748351	1.000000	0.990838	0.079545	0.279907	0.147267	27.000000	0.021638
Wrnip1	Hic1	0.748349	1.000000	0.990840	0.079560	0.279934	0.147293	25.000000	0.043454
Acvr1b	Tcfl5	0.748342	1.000000	0.990841	0.079575	0.279962	0.147319	26.000000	0.038099
Pdia3	Jund	0.748341	1.000000	0.990843	0.079591	0.279989	0.147345	30.000000	0.029564
Rfx1	Bcl6b	0.748338	1.000000	0.990845	0.079606	0.280016	0.147372	29.000000	0.034746
Hdac3	Fosl2	0.748324	0.000000	0.990656	0.079606	0.279989	0.147370	-27.000000	0.018083
Tcte2	Nhlh1	0.748322	1.000000	0.990658	0.079621	0.280016	0.147396	27.000000	0.041326
Pbx4	Zfp740	0.748315	1.000000	0.990660	0.079637	0.280044	0.147422	26.000000	0.050661
Ube2e1	Rbpj	0.748310	1.000000	0.990661	0.079652	0.280071	0.147448	34.000000	0.000669
Acadvl	Fos	0.748297	1.000000	0.990663	0.079667	0.280098	0.147475	26.000000	0.022153
Zmym3	Zfp281	0.748297	1.000000	0.990665	0.079682	0.280125	0.147501	29.000000	0.025884
Rsph9	Fos	0.748295	1.000000	0.990667	0.079698	0.280152	0.147527	28.000000	0.013002
Nab1	Wt1	0.748295	1.000000	0.990668	0.079713	0.280180	0.147554	27.000000	0.018685
Ikzf4	Rara	0.748280	1.000000	0.990670	0.079728	0.280207	0.147580	30.000000	0.048298
Tsta3	Rbpj	0.748275	1.000000	0.990672	0.079744	0.280234	0.147606	27.000000	0.013448
Gjc1	Wt1	0.748273	1.000000	0.990674	0.079759	0.280261	0.147632	27.000000	0.008544
Zfp408	Zfp319	0.748265	1.000000	0.990676	0.079774	0.280288	0.147659	28.000000	0.047336
Vmac	Rxra	0.748262	1.000000	0.990677	0.079790	0.280316	0.147685	29.000000	0.037807
Nucb1	Junb	0.748255	1.000000	0.990679	0.079805	0.280343	0.147711	30.000000	0.020126
Pcbp4	Sp1	0.748253	1.000000	0.990681	0.079820	0.280370	0.147737	26.000000	0.018574
Hivep2	Trp73	0.748251	1.000000	0.990683	0.079836	0.280397	0.147764	25.000000	0.027705
Fam168b	Sp1	0.748250	1.000000	0.990684	0.079851	0.280424	0.147790	35.000000	0.010560
Vmac	Klf12	0.748242	1.000000	0.990686	0.079866	0.280451	0.147816	31.000000	0.034899
Nav1	Pou4f3	0.748238	1.000000	0.990688	0.079882	0.280479	0.147842	28.000000	0.000771
Syap1	Sp1	0.748236	1.000000	0.990690	0.079897	0.280506	0.147869	27.000000	0.024403
Fuz	Irf8	0.748231	1.000000	0.990691	0.079912	0.280533	0.147895	28.000000	0.018986
Ctps2	Sp1	0.748202	1.000000	0.990693	0.079928	0.280560	0.147921	26.000000	0.018462
Rab6b	Sp1	0.748199	1.000000	0.990695	0.079943	0.280587	0.147948	26.000000	0.022482
Asf1a	Ovol2	0.748189	1.000000	0.990697	0.079958	0.280614	0.147974	34.000000	0.000000
Timmdc1	Ets2	0.748187	1.000000	0.990699	0.079974	0.280642	0.148000	27.000000	0.025296
Chmp6	Jun	0.748182	1.000000	0.990700	0.079989	0.280669	0.148026	24.000000	0.016896
Pigm	Etv4	0.748180	1.000000	0.990702	0.080004	0.280696	0.148053	25.000000	0.014923
Tab2	Egr1	0.748179	1.000000	0.990704	0.080020	0.280723	0.148079	25.000000	0.027175
Atp5d	Myc	0.748178	0.000000	0.990516	0.080020	0.280696	0.148077	-26.000000	0.016784
Pik3r1	Tfap2a	0.748175	1.000000	0.990518	0.080035	0.280723	0.148103	28.000000	0.000000
Thtpa	Crem	0.748168	0.000000	0.990330	0.080035	0.280696	0.148101	-28.000000	0.008307
Rpp30	Jun	0.748160	1.000000	0.990332	0.080050	0.280723	0.148127	25.000000	0.014582
Fyn	Zfp800	0.748160	1.000000	0.990334	0.080066	0.280751	0.148153	27.000000	0.013627
Lix1l	Fos	0.748159	1.000000	0.990335	0.080081	0.280778	0.148180	28.000000	0.017840
Soga3	Dbx2	0.748154	1.000000	0.990337	0.080096	0.280805	0.148206	26.000000	0.008449
Casc3	Egr1	0.748143	1.000000	0.990339	0.080112	0.280832	0.148232	27.000000	0.034625
Patz1	Ovol2	0.748137	1.000000	0.990341	0.080127	0.280859	0.148258	26.000000	0.025480
Cacng7	Maz	0.748133	1.000000	0.990343	0.080142	0.280886	0.148285	28.000000	0.019461
Sec61a2	Ikzf2	0.748125	1.000000	0.990345	0.080158	0.280913	0.148311	35.000000	0.017455
Zfos1	Tfap2a	0.748119	1.000000	0.990346	0.080173	0.280940	0.148337	29.000000	0.013742
Pcnx	Egr2	0.748117	1.000000	0.990348	0.080188	0.280968	0.148363	23.000000	0.004915
Eomes	Ehf	0.748111	1.000000	0.990350	0.080203	0.280995	0.148390	26.000000	0.009963
Cebpz	Neurog1	0.748100	1.000000	0.990352	0.080219	0.281022	0.148416	31.000000	0.017498
Tpd52l2	Junb	0.748093	1.000000	0.990354	0.080234	0.281049	0.148442	35.000000	0.020141
Uqcrfs1	Zfp800	0.748090	1.000000	0.990356	0.080249	0.281076	0.148468	30.000000	0.010643
Prpf6	Jund	0.748083	1.000000	0.990357	0.080265	0.281103	0.148495	29.000000	0.031674
Zfp523	Tfap2c	0.748071	1.000000	0.990359	0.080280	0.281130	0.148521	30.000000	0.016920
Pycrl	Rbpj	0.748071	1.000000	0.990361	0.080295	0.281157	0.148547	30.000000	0.013844
Tanc2	Egr1	0.748036	1.000000	0.990363	0.080311	0.281184	0.148573	25.000000	0.029889
Arhgap35	Egr1	0.748020	1.000000	0.990365	0.080326	0.281212	0.148600	29.000000	0.026643
Vps36	Vbp1	0.748019	1.000000	0.990366	0.080341	0.281239	0.148626	27.000000	0.000000
Hmgb3	Tfap2a	0.748011	1.000000	0.990368	0.080357	0.281266	0.148652	28.000000	0.012873
Zmym4	E4f1	0.748006	1.000000	0.990370	0.080372	0.281293	0.148678	27.000000	0.003025
Spen	Fos	0.748001	1.000000	0.990372	0.080387	0.281320	0.148705	30.000000	0.008030
Fam171a2	Ctcf	0.747991	1.000000	0.990374	0.080403	0.281347	0.148731	28.000000	0.017816
Xbp1	Fos	0.747981	1.000000	0.990376	0.080418	0.281374	0.148757	32.000000	0.007744
Slc25a11	Zfp800	0.747968	1.000000	0.990377	0.080433	0.281401	0.148783	30.000000	0.011713
Mrfap1	Ppara	0.747949	1.000000	0.990379	0.080449	0.281428	0.148810	28.000000	0.000081
Rcor3	E2f1	0.747946	1.000000	0.990381	0.080464	0.281455	0.148836	27.000000	0.016400
Unk	Fosb	0.747944	1.000000	0.990383	0.080479	0.281482	0.148862	25.000000	0.000431
Myl6	Pou3f2	0.747938	1.000000	0.990385	0.080495	0.281510	0.148888	27.000000	0.007876
Msi2	E4f1	0.747937	1.000000	0.990386	0.080510	0.281537	0.148914	30.000000	0.009368
Paip1	Tfap2a	0.747936	1.000000	0.990388	0.080525	0.281564	0.148941	24.000000	0.008141
Rasa2	Sp5	0.747933	1.000000	0.990390	0.080541	0.281591	0.148967	27.000000	0.008297
Stx5a	E4f1	0.747931	1.000000	0.990392	0.080556	0.281618	0.148993	29.000000	0.000000
Sirt1	Ascl2	0.747926	1.000000	0.990394	0.080571	0.281645	0.149019	28.000000	0.007393
Hook2	Fosb	0.747900	1.000000	0.990395	0.080587	0.281672	0.149046	21.000000	0.000836
Ankrd13b	Egr2	0.747876	1.000000	0.990397	0.080602	0.281699	0.149072	27.000000	0.019940
Nob1	Ctcf	0.747873	1.000000	0.990399	0.080617	0.281726	0.149098	28.000000	0.015843
Mgrn1	Jund	0.747870	1.000000	0.990401	0.080633	0.281753	0.149124	23.000000	0.006209
Mrpl4	Jun	0.747801	1.000000	0.990403	0.080648	0.281780	0.149151	27.000000	0.001034
Aaas	Neurod1	0.747773	1.000000	0.990405	0.080663	0.281807	0.149177	27.000000	0.004707
Cct4	Jun	0.747586	1.000000	0.990406	0.080679	0.281834	0.149203	29.000000	0.005441
Ankrd12	Id2	0.747568	0.000000	0.990220	0.080679	0.281807	0.149201	-29.000000	0.001776
Ldb1	Mitf	0.747557	0.000000	0.990034	0.080679	0.281781	0.149199	-21.000000	0.000000
Ccdc12	Id2	0.747543	0.000000	0.989848	0.080679	0.281754	0.149197	-28.000000	0.000874
Ist1	Fosb	0.747505	1.000000	0.989850	0.080694	0.281781	0.149223	18.000000	0.000000
Bod1l	Alx1	0.722325	1.000000	0.989852	0.080709	0.281808	0.149249	26.000000	0.457294
Rps24	Smad1	0.722274	1.000000	0.989853	0.080724	0.281835	0.149275	24.000000	0.368673
Pex14	Fgf9	0.722254	1.000000	0.989855	0.080740	0.281862	0.149302	36.000000	0.327906
Rpl4	Hsf4	0.722239	1.000000	0.989857	0.080755	0.281889	0.149328	36.000000	0.291182
Nkap	Zfp90	0.722237	1.000000	0.989859	0.080770	0.281916	0.149354	36.000000	0.355583
Rgl2	Zbtb3	0.722195	1.000000	0.989861	0.080786	0.281943	0.149380	26.000000	0.289939
Mvk	Atf3	0.722105	1.000000	0.989863	0.080801	0.281970	0.149406	35.000000	0.307680
Rpl22	Zeb1	0.722076	1.000000	0.989865	0.080816	0.281997	0.149433	36.000000	0.333230
Rpl31	Rel	0.722023	1.000000	0.989867	0.080832	0.282024	0.149459	36.000000	0.380847
Pnp	Max	0.722003	1.000000	0.989869	0.080847	0.282051	0.149485	26.000000	0.189427
Luc7l	Zkscan1	0.721988	1.000000	0.989871	0.080862	0.282078	0.149511	36.000000	0.200158
Gria2	Ar	0.721988	1.000000	0.989872	0.080878	0.282105	0.149537	35.000000	0.200445
Twf2	Pgr	0.721984	1.000000	0.989874	0.080893	0.282132	0.149564	36.000000	0.219253
Rpl17	Mafb	0.721974	1.000000	0.989876	0.080908	0.282159	0.149590	26.000000	0.170410
Mvk	Creb1	0.721972	1.000000	0.989878	0.080924	0.282186	0.149616	26.000000	0.199317
Hist1h1b	Nr4a2	0.721963	1.000000	0.989880	0.080939	0.282213	0.149642	26.000000	0.256111
Nrp2	Irf7	0.721923	1.000000	0.989882	0.080954	0.282240	0.149669	26.000000	0.132010
Fau	Rfx3	0.721896	1.000000	0.989884	0.080970	0.282267	0.149695	36.000000	0.201434
Rgl2	Zbtb22	0.721878	1.000000	0.989886	0.080985	0.282294	0.149721	36.000000	0.135479
Prkx	Stat6	0.721870	1.000000	0.989888	0.081000	0.282321	0.149747	36.000000	0.196189
Bcl2	Prdm5	0.721819	1.000000	0.989890	0.081016	0.282348	0.149773	33.000000	0.119226
Erf	Zbtb41	0.721813	1.000000	0.989891	0.081031	0.282375	0.149800	28.000000	0.097692
Sppl3	Prep	0.721790	1.000000	0.989893	0.081046	0.282402	0.149826	36.000000	0.253591
Son	Stat5a	0.721784	1.000000	0.989895	0.081062	0.282429	0.149852	36.000000	0.212271
Erf	Patz1	0.721770	1.000000	0.989897	0.081077	0.282456	0.149878	26.000000	0.194364
Rab3ip	Zfp553	0.721760	1.000000	0.989899	0.081092	0.282483	0.149904	31.000000	0.180188
Cbx4	Zfp329	0.721747	1.000000	0.989901	0.081108	0.282510	0.149931	36.000000	0.147864
Pcdh19	Ptf1a	0.721672	1.000000	0.989903	0.081123	0.282537	0.149957	28.000000	0.104555
Rpl13	Ikzf5	0.721614	0.000000	0.989718	0.081123	0.282510	0.149955	30.000000	0.112550
Ddx24	Etv6	0.721607	1.000000	0.989720	0.081138	0.282537	0.149981	36.000000	0.065375
Lmf1	Runx1	0.721606	1.000000	0.989722	0.081154	0.282564	0.150007	26.000000	0.051071
Nrp2	Irf4	0.721587	1.000000	0.989723	0.081169	0.282591	0.150033	26.000000	0.088926
Drap1	Adnp2	0.721573	1.000000	0.989725	0.081184	0.282618	0.150059	30.000000	0.071703
Nfix	Ap2m1	0.721573	1.000000	0.989727	0.081200	0.282645	0.150086	27.000000	0.097807
Rpl13	Adnp2	0.721557	1.000000	0.989729	0.081215	0.282672	0.150112	31.000000	0.114616
Tsen34	Deaf1	0.721555	1.000000	0.989731	0.081230	0.282699	0.150138	36.000000	0.057732
Rpl4	Ikzf5	0.721534	0.000000	0.989546	0.081230	0.282672	0.150136	26.000000	0.071850
Csrnp3	Irf4	0.721527	1.000000	0.989548	0.081245	0.282699	0.150162	25.000000	0.075443
Btbd17	Ap4m1	0.721521	1.000000	0.989550	0.081261	0.282726	0.150188	24.000000	0.124117
Cspp1	Onecut1	0.721505	1.000000	0.989552	0.081276	0.282753	0.150215	32.000000	0.284766
Npas3	Esr1	0.721490	1.000000	0.989554	0.081291	0.282780	0.150241	24.000000	0.053664
AI849053	Foxj2	0.721471	1.000000	0.989556	0.081307	0.282807	0.150267	23.000000	0.092616
Gm9885	Zfp787	0.721460	1.000000	0.989558	0.081322	0.282834	0.150293	27.000000	0.101183
Slc16a2	Zfp322a	0.721424	1.000000	0.989560	0.081337	0.282861	0.150319	32.000000	0.078795
Eif3f	Dbx2	0.721389	1.000000	0.989562	0.081353	0.282888	0.150345	36.000000	0.053447
Amot	Mecom	0.721388	1.000000	0.989564	0.081368	0.282915	0.150372	28.000000	0.046057
Prtn3	Mafk	0.721382	1.000000	0.989566	0.081383	0.282942	0.150398	26.000000	0.117492
Ech1	Zfp2	0.721376	1.000000	0.989568	0.081399	0.282969	0.150424	36.000000	0.075545
Arhgap20	Zfp553	0.721361	1.000000	0.989570	0.081414	0.282996	0.150450	25.000000	0.072097
Eif1	Ddit3	0.721355	1.000000	0.989572	0.081429	0.283022	0.150476	24.000000	0.059769
Sgms1	Ahr	0.721354	1.000000	0.989574	0.081445	0.283049	0.150503	31.000000	0.042050
Chmp2a	Hmbox1	0.721284	1.000000	0.989576	0.081460	0.283076	0.150529	36.000000	0.012966
C77370	Zbtb33	0.721280	1.000000	0.989578	0.081475	0.283103	0.150555	26.000000	0.066922
Prtn3	Zfp507	0.721269	1.000000	0.989579	0.081491	0.283130	0.150581	26.000000	0.105116
Tspan17	Sp6	0.721263	1.000000	0.989581	0.081506	0.283157	0.150607	24.000000	0.035394
Sh3rf3	Dmrt1	0.721253	1.000000	0.989583	0.081521	0.283184	0.150634	26.000000	0.081634
9930021J03Rik	Prdm5	0.721250	1.000000	0.989585	0.081537	0.283211	0.150660	31.000000	0.038353
Slc38a2	Ebf1	0.721229	1.000000	0.989587	0.081552	0.283238	0.150686	36.000000	0.075854
Aco2	Ddit3	0.721220	1.000000	0.989589	0.081567	0.283265	0.150712	27.000000	0.036020
Tshz2	Zfp1	0.721201	1.000000	0.989591	0.081583	0.283292	0.150738	23.000000	0.041774
Chsy1	Zbtb14	0.721180	1.000000	0.989593	0.081598	0.283319	0.150764	33.000000	0.049375
Ikzf2	Klf13	0.721178	1.000000	0.989595	0.081613	0.283345	0.150791	24.000000	0.040922
Minos1	Esrrg	0.721171	1.000000	0.989597	0.081629	0.283372	0.150817	32.000000	0.035792
Dennd2a	Zfp91	0.721145	1.000000	0.989599	0.081644	0.283399	0.150843	31.000000	0.049840
Eomes	Scrt1	0.721144	1.000000	0.989601	0.081659	0.283426	0.150869	27.000000	0.048480
Sult4a1	Atf2	0.721141	1.000000	0.989603	0.081675	0.283453	0.150895	23.000000	0.029411
Chl1	Zfp3	0.721125	1.000000	0.989605	0.081690	0.283480	0.150921	33.000000	0.035505
Slitrk5	Irf2	0.721121	1.000000	0.989607	0.081705	0.283507	0.150948	26.000000	0.046853
Srsf12	Eomes	0.721120	1.000000	0.989608	0.081721	0.283534	0.150974	25.000000	0.060537
Clcn4	Maz	0.721117	1.000000	0.989610	0.081736	0.283560	0.151000	26.000000	0.055538
Plxna4	Zic3	0.721108	1.000000	0.989612	0.081751	0.283587	0.151026	27.000000	0.072372
Tmem39b	Zfp629	0.721107	1.000000	0.989614	0.081766	0.283614	0.151052	36.000000	0.052076
Dbn1	Foxo4	0.721088	1.000000	0.989616	0.081782	0.283641	0.151079	26.000000	0.023985
Nars	Ddit3	0.721070	1.000000	0.989618	0.081797	0.283668	0.151105	27.000000	0.031916
AI849053	Vax1	0.721066	1.000000	0.989620	0.081812	0.283695	0.151131	25.000000	0.028624
Asah1	Tcf3	0.721043	1.000000	0.989622	0.081828	0.283722	0.151157	23.000000	0.039317
Avpi1	Zic3	0.721037	1.000000	0.989624	0.081843	0.283749	0.151183	26.000000	0.034381
Emg1	Etv4	0.721035	1.000000	0.989626	0.081858	0.283775	0.151209	32.000000	0.024169
Cecr2	Pax4	0.721032	1.000000	0.989628	0.081874	0.283802	0.151236	27.000000	0.039901
Dcbld1	Hbp1	0.721031	1.000000	0.989630	0.081889	0.283829	0.151262	23.000000	0.029184
Dpf3	Zfp39	0.721022	1.000000	0.989632	0.081904	0.283856	0.151288	25.000000	0.034596
Zc3h12c	Zfp628	0.721022	1.000000	0.989633	0.081920	0.283883	0.151314	29.000000	0.035074
Zfp703	Ets1	0.721012	1.000000	0.989635	0.081935	0.283910	0.151340	26.000000	0.039784
Slitrk5	Irf1	0.720978	1.000000	0.989637	0.081950	0.283936	0.151366	26.000000	0.037207
Unc5d	Nfatc1	0.720969	1.000000	0.989639	0.081966	0.283963	0.151393	26.000000	0.041021
AI849053	Foxc1	0.720968	1.000000	0.989641	0.081981	0.283990	0.151419	26.000000	0.041104
Ranbp9	Ctcf	0.720956	1.000000	0.989643	0.081996	0.284017	0.151445	24.000000	0.031129
AI849053	Ehf	0.720940	1.000000	0.989645	0.082012	0.284044	0.151471	24.000000	0.032215
3110039M20Rik-1	Yy1	0.720927	1.000000	0.989647	0.082027	0.284071	0.151497	26.000000	0.050639
Pafah1b1	Zbtb7b	0.720926	1.000000	0.989649	0.082042	0.284097	0.151523	36.000000	0.030173
Junb	Jund	0.720908	1.000000	0.989651	0.082058	0.284124	0.151549	26.000000	0.039565
Srcin1	Egr2	0.720893	1.000000	0.989653	0.082073	0.284151	0.151576	27.000000	0.039609
Lamc1	Klf15	0.720882	1.000000	0.989655	0.082088	0.284178	0.151602	26.000000	0.019611
Hivep1	E2f1	0.720881	1.000000	0.989656	0.082104	0.284205	0.151628	29.000000	0.036526
Mir124-2hg	Tcf3	0.720880	1.000000	0.989658	0.082119	0.284232	0.151654	26.000000	0.044838
Acadvl	Plag1	0.720872	1.000000	0.989660	0.082134	0.284258	0.151680	26.000000	0.031970
Pcsk1n	Plag1	0.720871	1.000000	0.989662	0.082150	0.284285	0.151706	24.000000	0.043262
Kif21a	Fosb	0.720868	1.000000	0.989664	0.082165	0.284312	0.151733	33.000000	0.002861
Eml2	Gli1	0.720865	1.000000	0.989666	0.082180	0.284339	0.151759	26.000000	0.036767
Atad2	Gli3	0.720858	1.000000	0.989668	0.082196	0.284366	0.151785	27.000000	0.036171
Map3k3	Scrt1	0.720857	1.000000	0.989670	0.082211	0.284392	0.151811	27.000000	0.017394
Ccdc50	Jun	0.720853	1.000000	0.989672	0.082226	0.284419	0.151837	26.000000	0.024709
Vps37d	Zbtb7b	0.720841	1.000000	0.989674	0.082242	0.284446	0.151863	28.000000	0.067069
Hnrnpf	Dbx2	0.720840	1.000000	0.989676	0.082257	0.284473	0.151889	36.000000	0.000145
Gas8	Plag1	0.720835	1.000000	0.989677	0.082272	0.284500	0.151916	26.000000	0.031698
AI849053	Zfp1	0.720832	1.000000	0.989679	0.082288	0.284526	0.151942	24.000000	0.026799
Fbxo30	Ebf1	0.720819	1.000000	0.989681	0.082303	0.284553	0.151968	27.000000	0.023876
Kansl1	Ctcf	0.720818	1.000000	0.989683	0.082318	0.284580	0.151994	26.000000	0.025738
Tmem151b	Myc	0.720810	1.000000	0.989685	0.082333	0.284607	0.152020	26.000000	0.020208
Lrrtm1	Atf6	0.720805	1.000000	0.989687	0.082349	0.284633	0.152046	26.000000	0.064654
Neurog2	Rest	0.720800	1.000000	0.989689	0.082364	0.284660	0.152072	24.000000	0.053430
Ccm2	Plag1	0.720787	1.000000	0.989691	0.082379	0.284687	0.152099	27.000000	0.026448
Gjc1	Egr2	0.720780	1.000000	0.989693	0.082395	0.284714	0.152125	27.000000	0.028198
Fyco1	Trp73	0.720776	1.000000	0.989695	0.082410	0.284740	0.152151	26.000000	0.027901
Poll	Tcf12	0.720773	1.000000	0.989696	0.082425	0.284767	0.152177	26.000000	0.044316
Mfsd6	Zic2	0.720767	1.000000	0.989698	0.082441	0.284794	0.152203	27.000000	0.047736
Cic	Rbpj	0.720718	1.000000	0.989700	0.082456	0.284821	0.152229	24.000000	0.027803
Ppp2r3a	Sp1	0.720717	1.000000	0.989702	0.082471	0.284848	0.152255	25.000000	0.031363
Zfp236	Prdm5	0.720714	1.000000	0.989704	0.082487	0.284874	0.152282	26.000000	0.032262
Cntnap2	Zfp574	0.720712	1.000000	0.989706	0.082502	0.284901	0.152308	24.000000	0.024526
Ncstn	Etv4	0.720709	1.000000	0.989708	0.082517	0.284928	0.152334	28.000000	0.020266
Dazap1	Prrx2	0.720691	1.000000	0.989710	0.082533	0.284955	0.152360	33.000000	0.000000
Tsc22d1	Tbx18	0.720684	1.000000	0.989712	0.082548	0.284981	0.152386	30.000000	0.002410
Nit1	Jun	0.720668	1.000000	0.989713	0.082563	0.285008	0.152412	27.000000	0.031708
Stag2	Sp5	0.720659	1.000000	0.989715	0.082579	0.285035	0.152438	28.000000	0.011971
Nbea	Tfap2a	0.720656	1.000000	0.989717	0.082594	0.285061	0.152464	27.000000	0.015766
Get4	Rbpj	0.720636	1.000000	0.989719	0.082609	0.285088	0.152491	26.000000	0.014981
Tmcc1	Cux2	0.720633	1.000000	0.989721	0.082625	0.285115	0.152517	26.000000	0.015469
2410131K14Rik	Rxra	0.720631	1.000000	0.989723	0.082640	0.285142	0.152543	28.000000	0.025701
Zeb2os	Runx3	0.720630	1.000000	0.989725	0.082655	0.285168	0.152569	26.000000	0.028728
March5	Irf1	0.720619	1.000000	0.989727	0.082671	0.285195	0.152595	36.000000	0.000335
Cuedc2	Junb	0.720612	1.000000	0.989729	0.082686	0.285222	0.152621	36.000000	0.000167
Samd1	Nrf1	0.720610	1.000000	0.989730	0.082701	0.285249	0.152647	26.000000	0.018223
Actb	Rora	0.720603	1.000000	0.989732	0.082717	0.285275	0.152673	28.000000	0.000000
Ccdc50	Fosb	0.720601	1.000000	0.989734	0.082732	0.285302	0.152700	27.000000	0.004251
Syp	Jund	0.720592	1.000000	0.989736	0.082747	0.285329	0.152726	26.000000	0.019327
Psmg4	Atoh1	0.720579	1.000000	0.989738	0.082763	0.285355	0.152752	23.000000	0.005857
Atf4	Jun	0.720579	1.000000	0.989740	0.082778	0.285382	0.152778	30.000000	0.011387
Reep4	Smad1	0.720548	1.000000	0.989742	0.082793	0.285409	0.152804	26.000000	0.000000
Ubtd2	Egr3	0.720543	1.000000	0.989744	0.082809	0.285435	0.152830	27.000000	0.029700
Ipo5	Jun	0.720538	1.000000	0.989745	0.082824	0.285462	0.152856	23.000000	0.012088
Eif1	Atf1	0.720530	0.000000	0.989564	0.082824	0.285436	0.152854	-26.000000	0.005779
R3hdm2	Ctcf	0.720525	1.000000	0.989566	0.082839	0.285462	0.152880	26.000000	0.000000
Stau2	Sp1	0.720514	1.000000	0.989568	0.082854	0.285489	0.152906	25.000000	0.002090
Atp6v1e1	Lbx1	0.720504	1.000000	0.989570	0.082870	0.285516	0.152933	29.000000	0.006224
Cd151	Fos	0.720497	1.000000	0.989572	0.082885	0.285542	0.152959	27.000000	0.013246
Ccdc91	Meis2	0.720496	0.000000	0.989391	0.082885	0.285516	0.152956	-24.000000	0.020925
A430105J06Rik	Foxj3	0.720492	1.000000	0.989393	0.082900	0.285543	0.152983	27.000000	0.018488
Gpr45	Zic2	0.720490	1.000000	0.989395	0.082916	0.285569	0.153009	25.000000	0.050906
Casc3	Plag1	0.720487	1.000000	0.989397	0.082931	0.285596	0.153035	24.000000	0.027230
Bcl11b	Ets1	0.720486	1.000000	0.989399	0.082946	0.285623	0.153061	24.000000	0.050495
Ube2w	Sp1	0.720483	1.000000	0.989401	0.082962	0.285649	0.153087	34.000000	0.009317
Sowahc	Nfatc1	0.720476	1.000000	0.989403	0.082977	0.285676	0.153113	27.000000	0.034525
Klf7	Dbx2	0.720467	1.000000	0.989404	0.082992	0.285703	0.153139	26.000000	0.008885
Rfx1	Nr4a1	0.720456	1.000000	0.989406	0.083008	0.285729	0.153165	30.000000	0.034726
Ubp1	Egr1	0.720439	1.000000	0.989408	0.083023	0.285756	0.153191	24.000000	0.010203
Gstp1	Jun	0.720436	1.000000	0.989410	0.083038	0.285783	0.153218	26.000000	0.024867
Phlpp1	Zfx	0.720426	1.000000	0.989412	0.083054	0.285809	0.153244	26.000000	0.017058
Atf4	Junb	0.720424	1.000000	0.989414	0.083069	0.285836	0.153270	36.000000	0.000878
Braf	Atf1	0.720399	0.000000	0.989234	0.083069	0.285810	0.153268	26.000000	0.037465
Mex3d	Wt1	0.720388	1.000000	0.989236	0.083084	0.285836	0.153294	22.000000	0.018215
Smim10l1	Vbp1	0.720386	1.000000	0.989238	0.083100	0.285863	0.153320	24.000000	0.000000
Bcorl1	Egr3	0.720385	1.000000	0.989239	0.083115	0.285890	0.153346	22.000000	0.006044
Nosip	Plag1	0.720383	1.000000	0.989241	0.083130	0.285916	0.153372	26.000000	0.007206
Nampt	Ikzf2	0.720371	1.000000	0.989243	0.083146	0.285943	0.153398	35.000000	0.000000
Rab24	Cux2	0.720368	1.000000	0.989245	0.083161	0.285970	0.153424	33.000000	0.005740
Rnaseh2a	Jund	0.720339	1.000000	0.989247	0.083176	0.285996	0.153450	23.000000	0.021772
Cops7a	Mitf	0.720313	0.000000	0.989067	0.083176	0.285970	0.153448	-27.000000	0.005151
Stub1	Sox13	0.720301	1.000000	0.989069	0.083192	0.285997	0.153474	31.000000	0.000115
Zfp326	Dbx2	0.720297	1.000000	0.989071	0.083207	0.286023	0.153500	26.000000	0.002641
Nars	Jund	0.720294	1.000000	0.989073	0.083222	0.286050	0.153527	26.000000	0.000000
Eif4e	Jun	0.720261	1.000000	0.989075	0.083238	0.286077	0.153553	25.000000	0.011774
Adgrb3	E2f3	0.720256	1.000000	0.989077	0.083253	0.286103	0.153579	28.000000	0.021660
Atf4	Fosb	0.720256	1.000000	0.989079	0.083268	0.286130	0.153605	36.000000	0.000769
Zfp821	Junb	0.720246	1.000000	0.989081	0.083284	0.286156	0.153631	22.000000	0.001020
Sirt7	Fosb	0.720201	1.000000	0.989083	0.083299	0.286183	0.153657	29.000000	0.004294
Atp6ap2	Jun	0.720193	1.000000	0.989085	0.083314	0.286210	0.153683	30.000000	0.003440
Tbccd1	Nfya	0.720176	1.000000	0.989087	0.083330	0.286236	0.153709	26.000000	0.000000
Fbxo44	Neurog1	0.720151	1.000000	0.989089	0.083345	0.286263	0.153735	26.000000	0.007052
Coq7	E4f1	0.720148	1.000000	0.989091	0.083360	0.286290	0.153761	34.000000	0.000000
Psmd12	E4f1	0.720139	1.000000	0.989093	0.083375	0.286316	0.153787	36.000000	0.000000
Adgrl1	Tfap2a	0.720133	1.000000	0.989095	0.083391	0.286343	0.153814	24.000000	0.000000
Tmem60	Tfap2a	0.720122	1.000000	0.989097	0.083406	0.286369	0.153840	27.000000	0.000000
Mex3d	Egr1	0.720112	1.000000	0.989099	0.083421	0.286396	0.153866	26.000000	0.000000
Myh10	E4f1	0.720100	1.000000	0.989101	0.083437	0.286423	0.153892	30.000000	0.000982
BC025920	Runx3	0.720092	1.000000	0.989103	0.083452	0.286449	0.153918	26.000000	0.018666
March9	Id2	0.720066	1.000000	0.989105	0.083467	0.286476	0.153944	24.000000	0.004727
Bzw1	Tfap2a	0.720062	1.000000	0.989107	0.083483	0.286502	0.153970	34.000000	0.000000
St6galnac4	Fosb	0.720021	1.000000	0.989109	0.083498	0.286529	0.153996	28.000000	0.000000
Zfp236	Elf5	0.719957	1.000000	0.989111	0.083513	0.286556	0.154022	24.000000	0.003084
Zmym3	Maz	0.719901	1.000000	0.989113	0.083529	0.286582	0.154048	20.000000	0.003781
Ado	Lhx8	0.694714	1.000000	0.989115	0.083544	0.286609	0.154074	25.000000	0.999802
Bod1l	Lbx2	0.694712	1.000000	0.989117	0.083559	0.286635	0.154100	25.000000	0.982550
Eif3e	Tead4	0.694712	1.000000	0.989119	0.083575	0.286662	0.154127	25.000000	0.994694
Bod1l	Vsx1	0.694710	1.000000	0.989121	0.083590	0.286689	0.154153	27.000000	0.935858
Bod1l	Lhx1	0.694708	1.000000	0.989123	0.083605	0.286715	0.154179	25.000000	0.944074
Hspa8	Aire	0.694688	1.000000	0.989125	0.083621	0.286742	0.154205	25.000000	0.698746
Whsc1l1	Zfp667	0.694687	1.000000	0.989126	0.083636	0.286768	0.154231	25.000000	0.691861
Pdcd5	Nr4a2	0.694685	1.000000	0.989128	0.083651	0.286795	0.154257	25.000000	0.648654
Rps24	Sox7	0.694672	1.000000	0.989130	0.083667	0.286821	0.154283	25.000000	0.599371
Nfkbia	Zfp182	0.694670	1.000000	0.989132	0.083682	0.286848	0.154309	25.000000	0.546673
Rps24	Sox2	0.694670	1.000000	0.989134	0.083697	0.286875	0.154335	25.000000	0.581529
Rnpepl1	Nhlh2	0.694670	1.000000	0.989136	0.083713	0.286901	0.154361	25.000000	0.587178
Rps24	Foxo4	0.694668	1.000000	0.989138	0.083728	0.286928	0.154387	25.000000	0.553987
Caprin1	Zscan2	0.694661	1.000000	0.989140	0.083743	0.286954	0.154413	25.000000	0.547610
Prpf4b	Zik1	0.694659	1.000000	0.989142	0.083759	0.286981	0.154439	25.000000	0.506371
Cadm4	Bach2	0.694658	1.000000	0.989144	0.083774	0.287007	0.154466	25.000000	0.561338
Polr2k	Sox1	0.694657	1.000000	0.989146	0.083789	0.287034	0.154492	25.000000	0.501936
Rnf20	Satb1	0.694651	1.000000	0.989148	0.083805	0.287060	0.154518	25.000000	0.653843
Rps24	Nanog	0.694648	1.000000	0.989150	0.083820	0.287087	0.154544	25.000000	0.539124
Csf2ra	Creb5	0.694643	1.000000	0.989152	0.083835	0.287114	0.154570	25.000000	0.475611
Meis2	Zfp280d	0.694637	1.000000	0.989154	0.083851	0.287140	0.154596	25.000000	0.484054
Fubp1	Msx2	0.694630	1.000000	0.989156	0.083866	0.287167	0.154622	25.000000	0.458058
Rps24	Sox11	0.694626	1.000000	0.989158	0.083881	0.287193	0.154648	25.000000	0.456026
Sh3gl1	Alx1	0.694626	1.000000	0.989160	0.083896	0.287220	0.154674	25.000000	0.432756
Nabp2	Zfp260	0.694622	1.000000	0.989162	0.083912	0.287246	0.154700	25.000000	0.429324
Rps24	Foxc2	0.694621	1.000000	0.989164	0.083927	0.287273	0.154726	25.000000	0.499106
Rps24	Foxm1	0.694620	1.000000	0.989166	0.083942	0.287299	0.154752	25.000000	0.397465
Zfp326	Pou6f1	0.694609	1.000000	0.989168	0.083958	0.287326	0.154778	25.000000	0.510630
Mtfr1l	Crebrf	0.694608	1.000000	0.989170	0.083973	0.287352	0.154804	25.000000	0.393104
Junb	Rela	0.694606	1.000000	0.989172	0.083988	0.287379	0.154831	25.000000	0.395328
Cdk17	Osr2	0.694595	1.000000	0.989174	0.084004	0.287405	0.154857	25.000000	0.422409
Tmem80	Tbx3	0.694587	1.000000	0.989176	0.084019	0.287432	0.154883	25.000000	0.344691
Rps24	Foxo1	0.694578	1.000000	0.989177	0.084034	0.287458	0.154909	25.000000	0.352657
Armcx1	Lhx8	0.694575	1.000000	0.989179	0.084050	0.287485	0.154935	25.000000	0.362671
Ppox	Zfp354a	0.694574	1.000000	0.989181	0.084065	0.287511	0.154961	36.000000	0.570827
Trim27	Hmga1	0.694566	1.000000	0.989183	0.084080	0.287538	0.154987	25.000000	0.331072
Ubac2	Pgr	0.694565	1.000000	0.989185	0.084096	0.287564	0.155013	25.000000	0.347996
Ccdc107	Sox1	0.694556	1.000000	0.989187	0.084111	0.287591	0.155039	25.000000	0.386403
Bod1l	Barx2	0.694550	1.000000	0.989189	0.084126	0.287617	0.155065	25.000000	0.487057
Las1l	Gtf2b	0.694549	1.000000	0.989191	0.084142	0.287644	0.155091	25.000000	0.343796
Ttc14	Foxj2	0.694548	1.000000	0.989193	0.084157	0.287670	0.155117	25.000000	0.307246
Csf2ra	Zkscan1	0.694547	1.000000	0.989195	0.084172	0.287697	0.155143	25.000000	0.359319
Ssbp4	Zfp414	0.694546	1.000000	0.989197	0.084188	0.287723	0.155169	25.000000	0.311177
Rplp2	Foxd2	0.694544	1.000000	0.989199	0.084203	0.287750	0.155195	25.000000	0.338179
Slc25a4	Alx1	0.694544	1.000000	0.989201	0.084218	0.287776	0.155221	26.000000	0.344868
Ttc14	Foxm1	0.694537	1.000000	0.989203	0.084234	0.287803	0.155247	25.000000	0.270096
Tusc2	Aire	0.694537	1.000000	0.989205	0.084249	0.287829	0.155273	25.000000	0.305428
Rps24	Zfp105	0.694536	1.000000	0.989207	0.084264	0.287856	0.155300	25.000000	0.348384
Lmo1	Pax2	0.694517	1.000000	0.989209	0.084280	0.287882	0.155326	23.000000	0.673842
Wdr45	Hltf	0.694512	1.000000	0.989211	0.084295	0.287909	0.155352	25.000000	0.291715
Tubb2b	Foxd3	0.694508	1.000000	0.989213	0.084310	0.287935	0.155378	25.000000	0.285516
Nabp2	Osr2	0.694506	1.000000	0.989214	0.084326	0.287962	0.155404	25.000000	0.401523
Tmem205	Pou3f1	0.694498	1.000000	0.989216	0.084341	0.287988	0.155430	25.000000	0.261519
Arfrp1	Irx3	0.694497	1.000000	0.989218	0.084356	0.288015	0.155456	25.000000	0.471582
Enah	Sp2	0.694494	1.000000	0.989220	0.084372	0.288041	0.155482	25.000000	0.334346
Fubp1	Barx2	0.694487	1.000000	0.989222	0.084387	0.288067	0.155508	25.000000	0.296039
Pantr1	Foxk1	0.694486	1.000000	0.989224	0.084402	0.288094	0.155534	25.000000	0.233055
Smarca5	Arid3b	0.694483	1.000000	0.989226	0.084417	0.288120	0.155560	25.000000	0.683379
Dnajb4	Msx2	0.694477	1.000000	0.989228	0.084433	0.288147	0.155586	25.000000	0.260328
Rnf41	Osr2	0.694470	1.000000	0.989230	0.084448	0.288173	0.155612	25.000000	0.272559
Nelfcd	Nr2f6	0.694465	1.000000	0.989232	0.084463	0.288200	0.155638	25.000000	0.236859
Rnf41	Zfp260	0.694461	1.000000	0.989234	0.084479	0.288226	0.155664	25.000000	0.249537
Chd3	Sp7	0.694453	1.000000	0.989236	0.084494	0.288253	0.155690	25.000000	0.381856
Wdr26	Sp2	0.694451	1.000000	0.989238	0.084509	0.288279	0.155716	25.000000	0.254531
Prr7	Mafb	0.694446	1.000000	0.989240	0.084525	0.288305	0.155742	25.000000	0.244901
Gm16286	Mef2c	0.694445	1.000000	0.989242	0.084540	0.288332	0.155768	36.000000	0.243737
Mex3d	Tbx3	0.694444	1.000000	0.989243	0.084555	0.288358	0.155794	25.000000	0.229763
Rps24	Foxj3	0.694441	1.000000	0.989245	0.084571	0.288385	0.155820	25.000000	0.288355
Zfp428	Pou5f1	0.694439	1.000000	0.989247	0.084586	0.288411	0.155846	24.000000	0.245091
Maz	Gtf2i	0.694435	1.000000	0.989249	0.084601	0.288438	0.155872	24.000000	0.253742
Thap3	Zfp580	0.694426	1.000000	0.989251	0.084617	0.288464	0.155898	25.000000	0.217135
Stard3	Alx1	0.694426	1.000000	0.989253	0.084632	0.288490	0.155924	25.000000	0.334164
Rps24	Foxo3	0.694426	1.000000	0.989255	0.084647	0.288517	0.155950	25.000000	0.258179
Chd2	Nkx6-2	0.694425	1.000000	0.989257	0.084663	0.288543	0.155977	25.000000	0.248132
Galk1	Nfe2l3	0.694423	1.000000	0.989259	0.084678	0.288570	0.156003	25.000000	0.348451
Mt2	Mtf1	0.694419	1.000000	0.989261	0.084693	0.288596	0.156029	34.000000	0.243540
Acadsb	Stat4	0.694416	1.000000	0.989263	0.084709	0.288622	0.156055	25.000000	0.206478
Bsg	Zfp513	0.694415	1.000000	0.989265	0.084724	0.288649	0.156081	25.000000	0.183100
Dpm3	Zfp82	0.694413	1.000000	0.989267	0.084739	0.288675	0.156107	36.000000	0.230712
Alg13	Klf5	0.694408	1.000000	0.989268	0.084755	0.288702	0.156133	24.000000	0.232430
Nkap	Foxd1	0.694407	1.000000	0.989270	0.084770	0.288728	0.156159	25.000000	0.231109
Hsp90ab1	Hsf1	0.694405	1.000000	0.989272	0.084785	0.288754	0.156185	25.000000	0.233666
Pdia3	Zfp319	0.694400	1.000000	0.989274	0.084801	0.288781	0.156211	25.000000	0.207503
Prr7	Mafg	0.694397	1.000000	0.989276	0.084816	0.288807	0.156237	25.000000	0.359871
Upf3b	Foxd1	0.694396	1.000000	0.989278	0.084831	0.288834	0.156263	25.000000	0.293042
Rgs12	Msx3	0.694389	1.000000	0.989280	0.084847	0.288860	0.156289	25.000000	0.354112
Idh3g	Nr3c1	0.694388	1.000000	0.989282	0.084862	0.288886	0.156315	25.000000	0.188708
Pantr1	Foxd3	0.694382	1.000000	0.989284	0.084877	0.288913	0.156341	25.000000	0.204458
Midn	Creb1	0.694380	1.000000	0.989286	0.084893	0.288939	0.156367	25.000000	0.211015
Upf3b	Foxd2	0.694377	1.000000	0.989288	0.084908	0.288965	0.156393	25.000000	0.149420
Prrc2a	Pou3f3	0.694375	1.000000	0.989290	0.084923	0.288992	0.156419	25.000000	0.200120
Ndufs8	Rxrb	0.694372	1.000000	0.989291	0.084938	0.289018	0.156445	25.000000	0.288116
Ggnbp2	Klf10	0.694365	1.000000	0.989293	0.084954	0.289045	0.156471	24.000000	0.207085
Fbl	Nfia	0.694361	1.000000	0.989295	0.084969	0.289071	0.156497	25.000000	0.285204
Ndufa6	Foxc1	0.694360	1.000000	0.989297	0.084984	0.289097	0.156523	25.000000	0.169699
Hacd2	Zscan26	0.694342	1.000000	0.989299	0.085000	0.289124	0.156549	36.000000	0.150458
Arcn1	Foxd2	0.694341	1.000000	0.989301	0.085015	0.289150	0.156575	25.000000	0.169905
Chic2	Tbx21	0.694340	1.000000	0.989303	0.085030	0.289176	0.156601	25.000000	0.191594
Ikzf5	Stat4	0.694339	1.000000	0.989305	0.085046	0.289203	0.156627	25.000000	0.165380
Lsm7	Rxrg	0.694338	1.000000	0.989307	0.085061	0.289229	0.156653	25.000000	0.275979
Dazap2	Zfp580	0.694331	1.000000	0.989309	0.085076	0.289255	0.156679	25.000000	0.169427
Vta1	Gtf2i	0.694330	1.000000	0.989311	0.085092	0.289282	0.156705	25.000000	0.178180
Dpm3	Nfat5	0.694329	1.000000	0.989312	0.085107	0.289308	0.156731	25.000000	0.161069
Alg13	Max	0.694324	1.000000	0.989314	0.085122	0.289334	0.156757	24.000000	0.339730
Macf1	Zfp580	0.694316	1.000000	0.989316	0.085138	0.289361	0.156783	25.000000	0.181049
Rab10os	Pou3f1	0.694313	1.000000	0.989318	0.085153	0.289387	0.156809	25.000000	0.175111
Ttc14	Foxj3	0.694313	1.000000	0.989320	0.085168	0.289413	0.156835	24.000000	0.210386
Tnrc6a	Dmrt1	0.694311	1.000000	0.989322	0.085184	0.289440	0.156861	25.000000	0.204767
Trim27	Foxd2	0.694304	1.000000	0.989324	0.085199	0.289466	0.156887	25.000000	0.179969
Ubac2	Ar	0.694303	1.000000	0.989326	0.085214	0.289492	0.156913	25.000000	0.167705
Nub1	Nkx6-1	0.694301	1.000000	0.989328	0.085230	0.289519	0.156939	25.000000	0.161648
Gm14964	Sox5	0.694298	1.000000	0.989330	0.085245	0.289545	0.156965	25.000000	0.137209
Dgat1	Fezf2	0.694276	1.000000	0.989331	0.085260	0.289571	0.156991	25.000000	0.127315
Zcchc14	Gmeb1	0.694275	1.000000	0.989333	0.085276	0.289598	0.157017	25.000000	0.155351
Zfp692	Meis1	0.694275	1.000000	0.989335	0.085291	0.289624	0.157043	25.000000	0.218173
Rcor1	Mef2c	0.694273	1.000000	0.989337	0.085306	0.289650	0.157069	25.000000	0.214664
Nkap	Foxd2	0.694266	1.000000	0.989339	0.085322	0.289677	0.157095	25.000000	0.154053
Sox2	Hic2	0.694258	1.000000	0.989341	0.085337	0.289703	0.157121	25.000000	0.225684
Rps24	Tcf3	0.694257	1.000000	0.989343	0.085352	0.289729	0.157147	25.000000	0.145609
Exosc9	Ascl1	0.694256	1.000000	0.989345	0.085368	0.289756	0.157173	25.000000	0.126087
Gria2	Pou3f3	0.694255	1.000000	0.989347	0.085383	0.289782	0.157199	25.000000	0.155252
Osgep	Bhlhe40	0.694255	1.000000	0.989348	0.085398	0.289808	0.157225	25.000000	0.146189
Ssbp4	Esrra	0.694250	1.000000	0.989350	0.085414	0.289834	0.157251	25.000000	0.140602
Tomm22	Foxc1	0.694249	1.000000	0.989352	0.085429	0.289861	0.157277	25.000000	0.148940
Alg13	Usf1	0.694249	1.000000	0.989354	0.085444	0.289887	0.157303	23.000000	0.173267
Prrc2a	Pou5f1	0.694247	1.000000	0.989356	0.085459	0.289913	0.157329	25.000000	0.155311
Arcn1	Tbp	0.694245	1.000000	0.989358	0.085475	0.289940	0.157355	25.000000	0.161671
Wnk1	Tfap2e	0.694243	1.000000	0.989360	0.085490	0.289966	0.157381	25.000000	0.140644
Traf4	Ptf1a	0.694241	1.000000	0.989362	0.085505	0.289992	0.157407	25.000000	0.168702
Alg13	Clock	0.694240	1.000000	0.989364	0.085521	0.290018	0.157433	23.000000	0.215967
Alg13	Zbtb18	0.694239	1.000000	0.989365	0.085536	0.290045	0.157459	22.000000	0.213311
Alg13	Zbtb7a	0.694238	1.000000	0.989367	0.085551	0.290071	0.157485	25.000000	0.325091
Qk	Foxn4	0.694230	1.000000	0.989369	0.085567	0.290097	0.157511	36.000000	0.169265
Pou3f3	Pou2f2	0.694229	1.000000	0.989371	0.085582	0.290124	0.157537	25.000000	0.190505
Bptf	Klf10	0.694226	1.000000	0.989373	0.085597	0.290150	0.157563	25.000000	0.138555
Dnlz	Tcf12	0.694215	1.000000	0.989375	0.085613	0.290176	0.157589	25.000000	0.137471
Ash1l	Gtf2i	0.694214	1.000000	0.989377	0.085628	0.290202	0.157615	25.000000	0.159789
Ndufs8	Nr2f2	0.694213	1.000000	0.989379	0.085643	0.290229	0.157641	25.000000	0.191692
Alg13	Creb3l2	0.694211	1.000000	0.989381	0.085659	0.290255	0.157667	23.000000	0.185997
Coq10b	Creb1	0.694201	1.000000	0.989382	0.085674	0.290281	0.157693	23.000000	0.147868
Hes5	Bcl6	0.694200	1.000000	0.989384	0.085689	0.290307	0.157719	23.000000	0.065064
Taf12	Zfp653	0.694195	1.000000	0.989386	0.085705	0.290334	0.157745	25.000000	0.139945
Mtss1l	Rarg	0.694193	1.000000	0.989388	0.085720	0.290360	0.157771	25.000000	0.213167
Asxl2	Irf4	0.694189	1.000000	0.989390	0.085735	0.290386	0.157797	25.000000	0.117557
Camk1	Zfp1	0.694185	1.000000	0.989392	0.085751	0.290412	0.157823	25.000000	0.139728
Nabp2	Osr1	0.694182	1.000000	0.989394	0.085766	0.290439	0.157849	25.000000	0.117191
Thra	Pou2f2	0.694179	1.000000	0.989396	0.085781	0.290465	0.157875	25.000000	0.123188
Syncrip	Zic1	0.694173	1.000000	0.989397	0.085797	0.290491	0.157901	25.000000	0.130546
Zfp280d	Cnot3	0.694170	1.000000	0.989399	0.085812	0.290517	0.157927	25.000000	0.135619
Taf12	Rara	0.694165	1.000000	0.989401	0.085827	0.290544	0.157953	25.000000	0.153523
Rbfa	Mef2c	0.694162	1.000000	0.989403	0.085843	0.290570	0.157979	36.000000	0.161943
Alg13	Mxi1	0.694161	1.000000	0.989405	0.085858	0.290596	0.158005	25.000000	0.183702
Tmem55b	Bhlhe40	0.694159	1.000000	0.989407	0.085873	0.290622	0.158031	25.000000	0.135261
Ttc14	Foxj1	0.694155	1.000000	0.989409	0.085889	0.290648	0.158057	25.000000	0.122988
Abhd17c	Rara	0.694154	1.000000	0.989411	0.085904	0.290675	0.158082	25.000000	0.136370
Atp1a1	Batf3	0.694151	1.000000	0.989412	0.085919	0.290701	0.158108	36.000000	0.125522
Snrpc	Creb1	0.694150	1.000000	0.989414	0.085935	0.290727	0.158134	25.000000	0.154893
Hivep1	Zfp580	0.694145	1.000000	0.989416	0.085950	0.290753	0.158160	25.000000	0.111397
Ttc14	Foxd3	0.694136	1.000000	0.989418	0.085965	0.290779	0.158186	25.000000	0.121123
Ei24	Trp63	0.694132	1.000000	0.989420	0.085980	0.290806	0.158212	36.000000	0.079076
Cstf3	Foxo1	0.694131	1.000000	0.989422	0.085996	0.290832	0.158238	24.000000	0.138365
Dnajb4	Barx2	0.694127	1.000000	0.989424	0.086011	0.290858	0.158264	25.000000	0.124872
Pnp	Bhlhe41	0.694121	1.000000	0.989425	0.086026	0.290884	0.158290	23.000000	0.149804
Agrn	Zfp580	0.694115	1.000000	0.989427	0.086042	0.290910	0.158316	25.000000	0.147491
Dnlz	Ascl1	0.694106	1.000000	0.989429	0.086057	0.290937	0.158342	25.000000	0.123823
Abcf2	Gzf1	0.694102	1.000000	0.989431	0.086072	0.290963	0.158368	25.000000	0.092199
Pfdn2	Zfp2	0.694099	1.000000	0.989433	0.086088	0.290989	0.158394	25.000000	0.155411
Mgat5b	Smad9	0.694098	1.000000	0.989435	0.086103	0.291015	0.158420	29.000000	0.232629
Csf2ra	Nr2f2	0.694085	1.000000	0.989437	0.086118	0.291041	0.158446	24.000000	0.131774
Nr2f1	Zfp583	0.694081	1.000000	0.989438	0.086134	0.291068	0.158472	25.000000	0.131589
Slc52a2	Fezf2	0.694078	1.000000	0.989440	0.086149	0.291094	0.158498	25.000000	0.140634
Wbscr22	Zic1	0.694077	1.000000	0.989442	0.086164	0.291120	0.158524	25.000000	0.119034
Ahi1	Zfp93	0.694075	1.000000	0.989444	0.086180	0.291146	0.158550	23.000000	0.093029
Nt5c3	Zfp628	0.694064	1.000000	0.989446	0.086195	0.291172	0.158576	36.000000	0.192912
Prpf39	Zfp182	0.694062	1.000000	0.989448	0.086210	0.291199	0.158602	34.000000	0.196657
Hnrnpu	Foxp1	0.694059	1.000000	0.989450	0.086226	0.291225	0.158628	25.000000	0.090043
Rbmx2	Zfp329	0.694057	1.000000	0.989451	0.086241	0.291251	0.158654	25.000000	0.146013
Midn	Stat1	0.694050	1.000000	0.989453	0.086256	0.291277	0.158680	25.000000	0.089705
Neurod2	Alx1	0.694047	1.000000	0.989455	0.086272	0.291303	0.158706	25.000000	0.129835
Dda1	Nr2f2	0.694046	1.000000	0.989457	0.086287	0.291329	0.158732	25.000000	0.132222
Atp5e	Nr4a1	0.694045	1.000000	0.989459	0.086302	0.291355	0.158757	25.000000	0.109623
Paip1	Tfap2e	0.694040	1.000000	0.989461	0.086318	0.291382	0.158783	25.000000	0.115575
Ttc14	Foxp3	0.694038	1.000000	0.989463	0.086333	0.291408	0.158809	25.000000	0.110957
Rufy3	Tal1	0.694036	1.000000	0.989464	0.086348	0.291434	0.158835	25.000000	0.098143
Inafm1	Zfp580	0.694035	1.000000	0.989466	0.086364	0.291460	0.158861	25.000000	0.094375
Lamtor1	Zfp574	0.694030	1.000000	0.989468	0.086379	0.291486	0.158887	25.000000	0.131500
Alg13	E2f2	0.694019	1.000000	0.989470	0.086394	0.291512	0.158913	23.000000	0.175028
Ttc14	Foxc1	0.694017	1.000000	0.989472	0.086410	0.291539	0.158939	25.000000	0.115772
Clic1	Egr4	0.694016	1.000000	0.989474	0.086425	0.291565	0.158965	36.000000	0.084466
Ggnbp2	Zfp770	0.694015	1.000000	0.989476	0.086440	0.291591	0.158991	25.000000	0.118136
Alg13	Olig2	0.694014	1.000000	0.989477	0.086456	0.291617	0.159017	25.000000	0.140433
Cby1	Foxc1	0.694012	1.000000	0.989479	0.086471	0.291643	0.159043	25.000000	0.123077
Alg13	Mitf	0.694011	1.000000	0.989481	0.086486	0.291669	0.159069	21.000000	0.179624
Klf7	Arid3b	0.694007	1.000000	0.989483	0.086501	0.291695	0.159095	25.000000	0.125915
Rcor1	Smarca5	0.693998	1.000000	0.989485	0.086517	0.291721	0.159121	25.000000	0.097348
Smc1a	Tal1	0.693997	1.000000	0.989487	0.086532	0.291748	0.159147	25.000000	0.136833
Rnasel	Foxj3	0.693985	1.000000	0.989488	0.086547	0.291774	0.159173	24.000000	0.101065
Exosc9	Ascl2	0.693981	1.000000	0.989490	0.086563	0.291800	0.159199	25.000000	0.089277
Txnl4a	Runx3	0.693979	1.000000	0.989492	0.086578	0.291826	0.159224	25.000000	0.088169
Mkks	Foxj1	0.693978	1.000000	0.989494	0.086593	0.291852	0.159250	24.000000	0.105657
Gbas	Zic1	0.693977	1.000000	0.989496	0.086609	0.291878	0.159276	25.000000	0.109237
Trp53i11	Elf5	0.693970	1.000000	0.989498	0.086624	0.291904	0.159302	25.000000	0.075891
Msi2	Klf10	0.693968	1.000000	0.989499	0.086639	0.291930	0.159328	25.000000	0.115753
Arl4c	Zfp770	0.693958	1.000000	0.989501	0.086655	0.291956	0.159354	23.000000	0.120908
Ttc14	Rbfox2	0.693955	1.000000	0.989503	0.086670	0.291983	0.159380	25.000000	0.101625
Gmeb1	Rara	0.693954	1.000000	0.989505	0.086685	0.292009	0.159406	25.000000	0.089275
Xist	Irx5	0.693953	1.000000	0.989507	0.086701	0.292035	0.159432	25.000000	0.105195
Atp5o	Meis3	0.693952	1.000000	0.989509	0.086716	0.292061	0.159458	32.000000	0.056091
Ina	Ap4m1	0.693952	1.000000	0.989510	0.086731	0.292087	0.159484	35.000000	0.205005
Tspan31	Runx3	0.693950	1.000000	0.989512	0.086747	0.292113	0.159510	25.000000	0.092556
Pik3ca	Erg	0.693946	1.000000	0.989514	0.086762	0.292139	0.159536	34.000000	0.172199
Rab10os	Rxra	0.693944	1.000000	0.989516	0.086777	0.292165	0.159562	23.000000	0.119279
Tpbg	Hes7	0.693943	1.000000	0.989518	0.086793	0.292191	0.159588	26.000000	0.080886
Abhd8	Nr2f2	0.693941	1.000000	0.989520	0.086808	0.292217	0.159613	23.000000	0.085934
Arid5b	Irf4	0.693937	1.000000	0.989521	0.086823	0.292243	0.159639	25.000000	0.087780
Pantr1	Hsf1	0.693929	1.000000	0.989523	0.086839	0.292270	0.159665	25.000000	0.106662
Med25	Irf4	0.693926	1.000000	0.989525	0.086854	0.292296	0.159691	25.000000	0.119817
Msl1	Klf10	0.693923	1.000000	0.989527	0.086869	0.292322	0.159717	25.000000	0.123478
Mospd3	Irx5	0.693922	1.000000	0.989529	0.086885	0.292348	0.159743	25.000000	0.065368
1110032A03Rik	Zic1	0.693914	1.000000	0.989531	0.086900	0.292374	0.159769	23.000000	0.106521
E130114P18Rik	Zfp653	0.693913	1.000000	0.989532	0.086915	0.292400	0.159795	24.000000	0.077946
Nacc1	Zfp46	0.693913	1.000000	0.989534	0.086931	0.292426	0.159821	25.000000	0.120752
Stoml2	Rfx3	0.693912	1.000000	0.989536	0.086946	0.292452	0.159847	35.000000	0.114836
Gm26604	Gsx2	0.693905	1.000000	0.989538	0.086961	0.292478	0.159873	25.000000	0.232130
Trip4	Gabpb1	0.693902	1.000000	0.989540	0.086977	0.292504	0.159899	35.000000	0.089377
Smg7	Zfp583	0.693900	1.000000	0.989542	0.086992	0.292530	0.159925	25.000000	0.087022
Utp3	Tal1	0.693898	1.000000	0.989543	0.087007	0.292556	0.159950	23.000000	0.080156
Gm16286	Runx3	0.693897	1.000000	0.989545	0.087022	0.292582	0.159976	25.000000	0.086024
Lrp1	Klf15	0.693896	1.000000	0.989547	0.087038	0.292608	0.160002	25.000000	0.078355
Cdk17	Osr1	0.693896	1.000000	0.989549	0.087053	0.292634	0.160028	25.000000	0.089839
Trmt1	Sp4	0.693891	1.000000	0.989551	0.087068	0.292660	0.160054	23.000000	0.062894
Bcl2	Sp4	0.693887	1.000000	0.989552	0.087084	0.292686	0.160080	25.000000	0.077308
Akt3	Zfp770	0.693878	1.000000	0.989554	0.087099	0.292712	0.160106	25.000000	0.070946
Polr3d	Gtf2i	0.693872	1.000000	0.989556	0.087114	0.292738	0.160132	34.000000	0.124735
Hspbp1	Sp4	0.693867	1.000000	0.989558	0.087130	0.292765	0.160158	25.000000	0.094568
Fbxo6	Pou3f1	0.693859	1.000000	0.989560	0.087145	0.292791	0.160184	25.000000	0.068873
Pnp	Usf2	0.693855	1.000000	0.989562	0.087160	0.292817	0.160210	25.000000	0.050358
Utp3	Elf5	0.693846	1.000000	0.989563	0.087176	0.292843	0.160235	25.000000	0.063684
Celf4	Tal1	0.693845	1.000000	0.989565	0.087191	0.292869	0.160261	25.000000	0.064789
Krr1	Zfp513	0.693842	1.000000	0.989567	0.087206	0.292895	0.160287	25.000000	0.099785
Atp6ap1	Glis1	0.693841	1.000000	0.989569	0.087222	0.292921	0.160313	36.000000	0.157643
Smc3	Tfap2e	0.693840	1.000000	0.989571	0.087237	0.292947	0.160339	25.000000	0.102826
Mkks	Yy1	0.693834	1.000000	0.989572	0.087252	0.292973	0.160365	36.000000	0.072181
Rnasel	Foxo3	0.693832	1.000000	0.989574	0.087268	0.292999	0.160391	25.000000	0.039290
Nubp1	Hbp1	0.693827	1.000000	0.989576	0.087283	0.293025	0.160417	25.000000	0.080344
Med16	Zfp513	0.693811	1.000000	0.989578	0.087298	0.293051	0.160443	21.000000	0.054727
Zbtb2	Sp2	0.693809	1.000000	0.989580	0.087314	0.293077	0.160469	23.000000	0.061763
Pantr1	Zfp641	0.693806	1.000000	0.989582	0.087329	0.293103	0.160495	22.000000	0.123436
Calm2	Irx5	0.693806	1.000000	0.989583	0.087344	0.293129	0.160520	25.000000	0.065367
Tubb4b	Irx5	0.693804	1.000000	0.989585	0.087360	0.293155	0.160546	23.000000	0.073615
Gtf2a1	Zfp583	0.693799	1.000000	0.989587	0.087375	0.293181	0.160572	25.000000	0.086049
Map4k4	Sp4	0.693796	1.000000	0.989589	0.087390	0.293207	0.160598	25.000000	0.065209
Grcc10	Sp4	0.693793	1.000000	0.989591	0.087406	0.293233	0.160624	23.000000	0.065094
Ankrd10	Gbx2	0.693787	1.000000	0.989592	0.087421	0.293259	0.160650	36.000000	0.101046
Fuz	Irf4	0.693783	1.000000	0.989594	0.087436	0.293285	0.160676	24.000000	0.029806
Cbfb	Sp4	0.693782	1.000000	0.989596	0.087452	0.293311	0.160702	23.000000	0.052159
Rab4a	Elf5	0.693781	1.000000	0.989598	0.087467	0.293337	0.160728	25.000000	0.094809
Tspan31	Klf15	0.693775	1.000000	0.989600	0.087482	0.293363	0.160754	24.000000	0.093430
Alg13	Snai2	0.693775	1.000000	0.989601	0.087498	0.293389	0.160779	21.000000	0.112628
Lmf1	Gli3	0.693764	1.000000	0.989603	0.087513	0.293415	0.160805	31.000000	0.065324
Nubp1	Zfp93	0.693756	1.000000	0.989605	0.087528	0.293441	0.160831	23.000000	0.067463
Myo5a	Zfp787	0.693751	1.000000	0.989607	0.087543	0.293467	0.160857	34.000000	0.215722
Asnsd1	Zfp281	0.693742	1.000000	0.989609	0.087559	0.293492	0.160883	25.000000	0.080317
Usf2	Zfp672	0.693738	1.000000	0.989610	0.087574	0.293518	0.160909	25.000000	0.052201
Polr2a	Egr3	0.693737	1.000000	0.989612	0.087589	0.293544	0.160935	24.000000	0.060770
Alg13	Zeb1	0.693728	1.000000	0.989614	0.087605	0.293570	0.160961	22.000000	0.130214
Ppp1cc	Spi1	0.693725	1.000000	0.989616	0.087620	0.293596	0.160987	25.000000	0.037044
Dach1	Osr1	0.693715	1.000000	0.989618	0.087635	0.293622	0.161012	25.000000	0.057739
3110056K07Rik	Nfyc	0.693712	1.000000	0.989619	0.087651	0.293648	0.161038	34.000000	0.072934
Ddx54	Elf5	0.693707	1.000000	0.989621	0.087666	0.293674	0.161064	24.000000	0.067093
Rbmx2	Smarca5	0.693707	1.000000	0.989623	0.087681	0.293700	0.161090	22.000000	0.074155
Trim27	Arid3a	0.693682	1.000000	0.989625	0.087697	0.293726	0.161116	25.000000	0.036122
Cuta	Zfp574	0.693679	1.000000	0.989627	0.087712	0.293752	0.161142	24.000000	0.054201
AI849053	Trp53	0.693678	1.000000	0.989628	0.087727	0.293778	0.161168	25.000000	0.081455
Nbeal1	Tfap2e	0.693672	1.000000	0.989630	0.087743	0.293804	0.161194	25.000000	0.088310
Ppp1cc	Elf5	0.693668	1.000000	0.989632	0.087758	0.293830	0.161219	25.000000	0.056081
Gas1	Smad3	0.693663	1.000000	0.989634	0.087773	0.293856	0.161245	26.000000	0.045231
Dchs1	Mga	0.693662	1.000000	0.989636	0.087789	0.293882	0.161271	25.000000	0.077218
Krtcap2	Zfp740	0.693659	1.000000	0.989637	0.087804	0.293908	0.161297	25.000000	0.051764
Smc1a	Spi1	0.693645	1.000000	0.989639	0.087819	0.293934	0.161323	25.000000	0.071928
Pls3	Foxd3	0.693639	1.000000	0.989641	0.087835	0.293960	0.161349	24.000000	0.042203
Chn2	Olig2	0.693639	1.000000	0.989643	0.087850	0.293985	0.161375	30.000000	0.076604
Zfyve9	Nfil3	0.693633	1.000000	0.989644	0.087865	0.294011	0.161401	36.000000	0.050821
Alg13	Tcf3	0.693627	1.000000	0.989646	0.087881	0.294037	0.161427	23.000000	0.065095
Nnt	Tfap2e	0.693626	1.000000	0.989648	0.087896	0.294063	0.161452	23.000000	0.071584
Cystm1	Zfp583	0.693614	1.000000	0.989650	0.087911	0.294089	0.161478	24.000000	0.039478
Ogfr	Irf8	0.693614	1.000000	0.989652	0.087927	0.294115	0.161504	25.000000	0.042479
Lmo4	Otx2	0.693606	1.000000	0.989653	0.087942	0.294141	0.161530	36.000000	0.048506
Txndc17	Zfp697	0.693602	1.000000	0.989655	0.087957	0.294167	0.161556	36.000000	0.018503
Sptbn1	Sp4	0.693594	1.000000	0.989657	0.087973	0.294193	0.161582	25.000000	0.076039
Cul3	Maz	0.693594	1.000000	0.989659	0.087988	0.294219	0.161608	25.000000	0.057052
Tmsb15b2	Foxj1	0.693593	1.000000	0.989661	0.088003	0.294245	0.161634	26.000000	0.069280
AI849053	Pou5f1	0.693588	1.000000	0.989662	0.088019	0.294270	0.161659	23.000000	0.054075
Arhgef12	Zbtb22	0.693587	1.000000	0.989664	0.088034	0.294296	0.161685	36.000000	0.035356
Gmeb1	Zfp653	0.693576	1.000000	0.989666	0.088049	0.294322	0.161711	25.000000	0.069688
Polr3gl	Zfp740	0.693574	1.000000	0.989668	0.088064	0.294348	0.161737	24.000000	0.036797
Gm26604	Pou2f2	0.693570	1.000000	0.989669	0.088080	0.294374	0.161763	24.000000	0.089316
Tmsb15b2	Foxk1	0.693563	1.000000	0.989671	0.088095	0.294400	0.161789	29.000000	0.067954
Trappc4	Twist1	0.693560	1.000000	0.989673	0.088110	0.294426	0.161815	25.000000	0.034374
Dok4	Srebf2	0.693559	1.000000	0.989675	0.088126	0.294452	0.161840	25.000000	0.140414
Pfn1	Fosb	0.693552	1.000000	0.989677	0.088141	0.294478	0.161866	25.000000	0.020272
Nono	Irf8	0.693534	1.000000	0.989678	0.088156	0.294503	0.161892	24.000000	0.050000
Pip4k2b	Klf10	0.693519	1.000000	0.989680	0.088172	0.294529	0.161918	25.000000	0.036474
C77370	Ahr	0.693513	1.000000	0.989682	0.088187	0.294555	0.161944	26.000000	0.096282
Kcnmb4	Zbtb33	0.693510	1.000000	0.989684	0.088202	0.294581	0.161970	25.000000	0.054618
Atp2b1	E2f3	0.693505	1.000000	0.989685	0.088218	0.294607	0.161996	23.000000	0.000000
Gamt	E2f3	0.693503	1.000000	0.989687	0.088233	0.294633	0.162021	25.000000	0.018857
Orai3	Rfx3	0.693489	1.000000	0.989689	0.088248	0.294659	0.162047	28.000000	0.026758
Scn8a	Zbtb14	0.693482	1.000000	0.989691	0.088264	0.294685	0.162073	31.000000	0.098881
Gpr155	Sf1	0.693482	1.000000	0.989692	0.088279	0.294710	0.162099	31.000000	0.027627
Gm26604	Pou5f1	0.693480	1.000000	0.989694	0.088294	0.294736	0.162125	25.000000	0.103263
Mbd2	Zfp652	0.693478	1.000000	0.989696	0.088310	0.294762	0.162151	33.000000	0.039976
Amot	Tcf3	0.693477	1.000000	0.989698	0.088325	0.294788	0.162177	25.000000	0.036474
Tcf4	Fosb	0.693475	1.000000	0.989700	0.088340	0.294814	0.162202	23.000000	0.044702
Eif3f	Ikzf5	0.693467	0.000000	0.989530	0.088340	0.294788	0.162200	25.000000	0.035829
Orai3	Rfx2	0.693461	1.000000	0.989531	0.088356	0.294814	0.162226	25.000000	0.016027
Sox6	Sox11	0.693459	1.000000	0.989533	0.088371	0.294840	0.162252	24.000000	0.070646
Cecr2	Ascl2	0.693458	1.000000	0.989535	0.088386	0.294866	0.162278	24.000000	0.033788
Pnp	Usf1	0.693448	1.000000	0.989537	0.088402	0.294892	0.162304	25.000000	0.040477
Lonrf2	Nrf1	0.693441	1.000000	0.989539	0.088417	0.294917	0.162329	23.000000	0.050122
Vps37d	Zfp46	0.693435	1.000000	0.989540	0.088432	0.294943	0.162355	26.000000	0.081351
Tshz2	Spi1	0.693434	1.000000	0.989542	0.088448	0.294969	0.162381	26.000000	0.034505
Tmem132b	Tal1	0.693434	1.000000	0.989544	0.088463	0.294995	0.162407	24.000000	0.062646
Gstz1	Tfap2e	0.693422	1.000000	0.989546	0.088478	0.295021	0.162433	23.000000	0.039281
Lix1l	Zfp740	0.693404	1.000000	0.989548	0.088494	0.295047	0.162459	25.000000	0.057894
Tmem132b	Smarca5	0.693397	1.000000	0.989549	0.088509	0.295072	0.162485	23.000000	0.092719
Tbkbp1	Klf2	0.693390	1.000000	0.989551	0.088524	0.295098	0.162510	23.000000	0.004289
Dvl2	Usf1	0.693385	1.000000	0.989553	0.088540	0.295124	0.162536	25.000000	0.014568
Raph1	Zfx	0.693384	1.000000	0.989555	0.088555	0.295150	0.162562	31.000000	0.057134
Ing2	Nfkb2	0.693380	1.000000	0.989557	0.088570	0.295176	0.162588	36.000000	0.025607
Dnmt3a	Zfp672	0.693379	1.000000	0.989558	0.088585	0.295202	0.162614	25.000000	0.035003
Deaf1	Mga	0.693378	1.000000	0.989560	0.088601	0.295227	0.162640	26.000000	0.030604
Sox1	Zfp2	0.693376	1.000000	0.989562	0.088616	0.295253	0.162665	25.000000	0.025415
Akap8l	Irx5	0.693366	1.000000	0.989564	0.088631	0.295279	0.162691	24.000000	0.042839
Fam195b	Rfx1	0.693361	1.000000	0.989566	0.088647	0.295305	0.162717	36.000000	0.046680
Sgms1	Pax4	0.693359	1.000000	0.989567	0.088662	0.295331	0.162743	26.000000	0.022634
Tmem50a	Otx2	0.693358	1.000000	0.989569	0.088677	0.295356	0.162769	25.000000	0.029097
Ndufa7	Arid3a	0.693357	1.000000	0.989571	0.088693	0.295382	0.162795	36.000000	0.043367
Dok4	Klf12	0.693354	1.000000	0.989573	0.088708	0.295408	0.162820	26.000000	0.063403
Inafm1	Sp4	0.693348	1.000000	0.989574	0.088723	0.295434	0.162846	25.000000	0.073165
Arrdc3	Zfp574	0.693340	1.000000	0.989576	0.088739	0.295460	0.162872	25.000000	0.037391
Zcchc14	Sp4	0.693333	1.000000	0.989578	0.088754	0.295485	0.162898	25.000000	0.054099
Sh3bp2	Lyl1	0.693309	1.000000	0.989580	0.088769	0.295511	0.162924	25.000000	0.090073
Nova2	Sp4	0.693308	1.000000	0.989582	0.088785	0.295537	0.162950	18.000000	0.036929
Ddx54	Zfp574	0.693300	1.000000	0.989583	0.088800	0.295563	0.162975	36.000000	0.045509
Extl3	Zfp39	0.693298	1.000000	0.989585	0.088815	0.295589	0.163001	25.000000	0.027978
Shf	Zfp697	0.693295	1.000000	0.989587	0.088831	0.295614	0.163027	26.000000	0.035875
Fam168b	Zfp281	0.693282	1.000000	0.989589	0.088846	0.295640	0.163053	25.000000	0.039755
Ier2	Srf	0.693279	0.000000	0.989420	0.088846	0.295615	0.163051	25.000000	0.043255
Ccdc9	Sp4	0.693276	1.000000	0.989422	0.088861	0.295640	0.163076	23.000000	0.052418
Fkbp2	Junb	0.693271	1.000000	0.989423	0.088877	0.295666	0.163102	25.000000	0.033406
Cpe	Tfap2a	0.693257	1.000000	0.989425	0.088892	0.295692	0.163128	30.000000	0.030695
Rpf2	Stat3	0.693256	1.000000	0.989427	0.088907	0.295718	0.163154	36.000000	0.077162
Atg16l2	Klf14	0.693240	1.000000	0.989429	0.088923	0.295743	0.163180	34.000000	0.042447
Cic	Sp4	0.693240	1.000000	0.989431	0.088938	0.295769	0.163206	23.000000	0.043977
Smg1	Smad3	0.693239	1.000000	0.989432	0.088953	0.295795	0.163231	34.000000	0.057400
Pramef8	Irf4	0.693238	1.000000	0.989434	0.088969	0.295821	0.163257	21.000000	0.055570
Atad2	Zfp46	0.693223	1.000000	0.989436	0.088984	0.295846	0.163283	25.000000	0.038129
Extl3	Ehf	0.693211	1.000000	0.989438	0.088999	0.295872	0.163309	25.000000	0.031762
Homer3	Mzf1	0.693200	1.000000	0.989440	0.089015	0.295898	0.163335	35.000000	0.033165
Pik3ca	Zfp672	0.693199	1.000000	0.989441	0.089030	0.295924	0.163361	23.000000	0.029607
C77370	Egr2	0.693198	1.000000	0.989443	0.089045	0.295950	0.163386	21.000000	0.024208
Inhbb	Egr3	0.693195	1.000000	0.989445	0.089061	0.295975	0.163412	25.000000	0.037427
Gm26604	Pou2f1	0.693186	1.000000	0.989447	0.089076	0.296001	0.163438	23.000000	0.073355
Pfn1	Junb	0.693179	1.000000	0.989449	0.089091	0.296027	0.163464	24.000000	0.031817
2700033N17Rik	Nr4a1	0.693163	1.000000	0.989450	0.089106	0.296053	0.163490	26.000000	0.066580
Sertad4	Myc	0.693161	1.000000	0.989452	0.089122	0.296078	0.163515	24.000000	0.039943
Gm26801	Aebp2	0.693160	1.000000	0.989454	0.089137	0.296104	0.163541	25.000000	0.034469
Scn8a	Nrf1	0.693153	1.000000	0.989456	0.089152	0.296130	0.163567	27.000000	0.052380
Mycbp2	Irf8	0.693143	1.000000	0.989458	0.089168	0.296155	0.163593	23.000000	0.019642
Lrrtm1	Bcl6b	0.693134	1.000000	0.989459	0.089183	0.296181	0.163619	25.000000	0.035932
Stmn4	Shox2	0.693133	0.000000	0.989291	0.089183	0.296156	0.163616	-3.000000	0.028418
Irak1bp1	Arx	0.693118	0.000000	0.989123	0.089183	0.296130	0.163614	-5.000000	0.025245
Nampt	Tfap2e	0.693100	1.000000	0.989125	0.089198	0.296156	0.163640	25.000000	0.004474
Nxt2	Maz	0.693098	1.000000	0.989127	0.089214	0.296182	0.163666	23.000000	0.034955
B3glct	Mtf1	0.693094	1.000000	0.989129	0.089229	0.296207	0.163692	27.000000	0.009955
Gm26801	Bhlha15	0.693075	1.000000	0.989130	0.089244	0.296233	0.163717	25.000000	0.030306
Sf3b1	Ovol2	0.693070	1.000000	0.989132	0.089260	0.296259	0.163743	36.000000	0.000000
Swi5	Tfap2a	0.693068	1.000000	0.989134	0.089275	0.296285	0.163769	34.000000	0.009293
Kctd21	Hes1	0.693061	1.000000	0.989136	0.089290	0.296310	0.163795	23.000000	0.022253
Arhgef12	Sp1	0.693049	1.000000	0.989138	0.089306	0.296336	0.163821	27.000000	0.000000
Hist1h2bc	Srf	0.693036	0.000000	0.988970	0.089306	0.296311	0.163818	25.000000	0.012796
Carm1	Sp4	0.693029	1.000000	0.988972	0.089321	0.296336	0.163844	21.000000	0.025744
B3glct	E2f3	0.693028	1.000000	0.988974	0.089336	0.296362	0.163870	27.000000	0.013247
Smad5	Atoh1	0.693026	1.000000	0.988976	0.089352	0.296388	0.163896	26.000000	0.000000
Lmtk3	Zfp148	0.693020	1.000000	0.988977	0.089367	0.296413	0.163922	24.000000	0.026497
Gm26801	Sp2	0.693010	1.000000	0.988979	0.089382	0.296439	0.163947	23.000000	0.030182
Fabp7	Dbx2	0.693007	1.000000	0.988981	0.089398	0.296465	0.163973	31.000000	0.011498
Btbd7	Fxr1	0.693007	1.000000	0.988983	0.089413	0.296491	0.163999	33.000000	0.000000
Ccdc92	Tcfl5	0.692997	1.000000	0.988985	0.089428	0.296516	0.164025	25.000000	0.028872
Rnf187	Irx5	0.692991	1.000000	0.988987	0.089444	0.296542	0.164051	25.000000	0.029182
Cflar	Ets1	0.692969	1.000000	0.988989	0.089459	0.296568	0.164076	25.000000	0.012502
March9	Elf4	0.692964	1.000000	0.988991	0.089474	0.296593	0.164102	26.000000	0.014363
Srp9	Dbx2	0.692950	1.000000	0.988992	0.089490	0.296619	0.164128	34.000000	0.000000
Setd1b	Plag1	0.692947	1.000000	0.988994	0.089505	0.296645	0.164154	23.000000	0.041214
Taf4a	Zbtb14	0.692945	1.000000	0.988996	0.089520	0.296670	0.164180	29.000000	0.000000
D17Wsu92e	Creb1	0.692945	1.000000	0.988998	0.089536	0.296696	0.164205	25.000000	0.003965
Irak1bp1	Lhx9	0.692923	0.000000	0.988831	0.089536	0.296671	0.164203	-5.000000	0.000000
Snrpc	Gsc	0.692913	1.000000	0.988832	0.089551	0.296696	0.164229	27.000000	0.000000
Rnf167	Etv4	0.692913	1.000000	0.988834	0.089566	0.296722	0.164255	25.000000	0.009306
Mex3d	Egr2	0.692913	1.000000	0.988836	0.089582	0.296748	0.164280	26.000000	0.034447
Gpc1	Plag1	0.692907	1.000000	0.988838	0.089597	0.296773	0.164306	22.000000	0.000000
Kif21a	Jund	0.692899	1.000000	0.988840	0.089612	0.296799	0.164332	28.000000	0.000188
Smap1	Sp1	0.692890	1.000000	0.988842	0.089627	0.296825	0.164358	36.000000	0.007634
Ikzf2	E2f4	0.692886	1.000000	0.988844	0.089643	0.296850	0.164384	25.000000	0.018266
March9	Arnt	0.692881	1.000000	0.988846	0.089658	0.296876	0.164409	26.000000	0.005047
Mat2b	Vsx1	0.692878	0.000000	0.988679	0.089658	0.296851	0.164407	-22.000000	0.023842
Pafah1b2	Tfap2a	0.692862	1.000000	0.988681	0.089673	0.296876	0.164433	35.000000	0.000123
Fcho1	Zfp513	0.692849	1.000000	0.988682	0.089689	0.296902	0.164459	27.000000	0.040829
Phip	Ctcf	0.692818	1.000000	0.988684	0.089704	0.296928	0.164484	28.000000	0.011757
Zc3h4	Deaf1	0.692817	1.000000	0.988686	0.089719	0.296953	0.164510	29.000000	0.000000
Ankrd13b	Egr1	0.692800	1.000000	0.988688	0.089735	0.296979	0.164536	23.000000	0.034216
Mta1	Ctcf	0.692794	1.000000	0.988690	0.089750	0.297005	0.164562	23.000000	0.000000
Cd151	Jun	0.692791	1.000000	0.988692	0.089765	0.297030	0.164588	23.000000	0.002129
Gm5914	E2f1	0.692785	1.000000	0.988694	0.089781	0.297056	0.164613	28.000000	0.017669
Rsph9	Junb	0.692784	1.000000	0.988696	0.089796	0.297082	0.164639	24.000000	0.001677
Xbp1	Jund	0.692777	1.000000	0.988698	0.089811	0.297107	0.164665	27.000000	0.008804
Lmtk3	Zfp641	0.692755	1.000000	0.988700	0.089827	0.297133	0.164691	21.000000	0.008139
AI849053	Zfp39	0.692755	1.000000	0.988702	0.089842	0.297159	0.164716	24.000000	0.027062
Trim3	Gabpb1	0.692747	1.000000	0.988703	0.089857	0.297184	0.164742	28.000000	0.000000
Acaa1a	Pou3f2	0.692746	1.000000	0.988705	0.089873	0.297210	0.164768	26.000000	0.000000
Nat14	Plag1	0.692743	1.000000	0.988707	0.089888	0.297236	0.164794	23.000000	0.025709
Traf4	Dbx2	0.692736	1.000000	0.988709	0.089903	0.297261	0.164820	28.000000	0.000000
Papd5	Egr3	0.692720	1.000000	0.988711	0.089919	0.297287	0.164845	21.000000	0.000000
Mllt10	Pou4f3	0.692720	1.000000	0.988713	0.089934	0.297313	0.164871	26.000000	0.000000
Zfp821	Prrx2	0.692720	1.000000	0.988715	0.089949	0.297338	0.164897	28.000000	0.000926
Spag9	Junb	0.692698	1.000000	0.988717	0.089965	0.297364	0.164923	31.000000	0.000000
Rybp	Egr1	0.692697	1.000000	0.988719	0.089980	0.297389	0.164948	25.000000	0.000000
Ap5z1	Srebf1	0.692696	1.000000	0.988721	0.089995	0.297415	0.164974	26.000000	0.025937
Zfp574	Maz	0.692694	1.000000	0.988722	0.090011	0.297441	0.165000	25.000000	0.020415
Setd2	Sp1	0.692689	1.000000	0.988724	0.090026	0.297466	0.165026	30.000000	0.012137
Pgrmc2	Fos	0.692675	1.000000	0.988726	0.090041	0.297492	0.165052	28.000000	0.004850
Aaas	Ascl2	0.692665	1.000000	0.988728	0.090057	0.297518	0.165077	25.000000	0.017344
Actr1a	Sox13	0.692663	1.000000	0.988730	0.090072	0.297543	0.165103	25.000000	0.005667
Stau2	Ctcf	0.692645	1.000000	0.988732	0.090087	0.297569	0.165129	25.000000	0.027774
Smurf2	Egr1	0.692634	1.000000	0.988734	0.090103	0.297594	0.165155	23.000000	0.000000
Bzw1	Sp1	0.692633	1.000000	0.988736	0.090118	0.297620	0.165180	36.000000	0.000000
Rer1	Zfp800	0.692630	1.000000	0.988738	0.090133	0.297646	0.165206	25.000000	0.004779
Gsk3a	Plag1	0.692619	1.000000	0.988739	0.090148	0.297671	0.165232	25.000000	0.010360
Cog3	Etv1	0.692606	1.000000	0.988741	0.090164	0.297697	0.165258	33.000000	0.016007
Gpc1	E2f1	0.692603	1.000000	0.988743	0.090179	0.297722	0.165283	23.000000	0.020434
Sumo3	Prrx2	0.692602	1.000000	0.988745	0.090194	0.297748	0.165309	34.000000	0.000000
Prr12	Egr1	0.692596	1.000000	0.988747	0.090210	0.297774	0.165335	25.000000	0.000000
Zfp821	Fosb	0.692575	1.000000	0.988749	0.090225	0.297799	0.165361	29.000000	0.000749
Hnrnpa3	Gtf2ird1	0.692551	1.000000	0.988751	0.090240	0.297825	0.165387	31.000000	0.000000
Bcl9	Neurog1	0.692548	1.000000	0.988753	0.090256	0.297850	0.165412	25.000000	0.005861
Zfp523	Ebf1	0.692542	1.000000	0.988755	0.090271	0.297876	0.165438	26.000000	0.000000
Eif5	Fosb	0.692536	1.000000	0.988757	0.090286	0.297901	0.165464	36.000000	0.000000
Mbnl2	Vbp1	0.692534	1.000000	0.988758	0.090302	0.297927	0.165490	27.000000	0.011142
Mrpl4	Jund	0.692530	1.000000	0.988760	0.090317	0.297953	0.165515	30.000000	0.000000
Rpgr	Fosb	0.692528	1.000000	0.988762	0.090332	0.297978	0.165541	25.000000	0.000000
Ski	Rbpj	0.692524	1.000000	0.988764	0.090348	0.298004	0.165567	26.000000	0.003257
Nars	Fos	0.692500	1.000000	0.988766	0.090363	0.298029	0.165593	35.000000	0.000000
Pgrmc2	Junb	0.692448	1.000000	0.988768	0.090378	0.298055	0.165618	23.000000	0.000000
Fbxo44	Atoh1	0.692436	1.000000	0.988770	0.090394	0.298081	0.165644	23.000000	0.002296
Znrd1	Rbpj	0.692425	1.000000	0.988772	0.090409	0.298106	0.165670	31.000000	0.000000
Ubald1	Jund	0.692422	1.000000	0.988773	0.090424	0.298132	0.165696	25.000000	0.001589
Rmnd5b	Fosb	0.692413	1.000000	0.988775	0.090440	0.298157	0.165721	27.000000	0.000000
Coro1c	Tfap2a	0.692380	1.000000	0.988777	0.090455	0.298183	0.165747	29.000000	0.011145
Zfp592	E2f4	0.692353	1.000000	0.988779	0.090470	0.298208	0.165773	25.000000	0.000000
Ndufa2	Ppara	0.692229	1.000000	0.988781	0.090486	0.298234	0.165799	29.000000	0.000000
Nudt14	Fosb	0.692223	1.000000	0.988783	0.090501	0.298259	0.165824	19.000000	0.000000
Mrpl4	Fosb	0.692174	1.000000	0.988785	0.090516	0.298285	0.165850	33.000000	0.000000
Crcp	Junb	0.692129	1.000000	0.988787	0.090532	0.298311	0.165876	24.000000	0.000000
Mafg	Jund	0.692088	1.000000	0.988788	0.090547	0.298336	0.165902	26.000000	0.000000
Gtpbp3	Ehf	0.692046	1.000000	0.988790	0.090562	0.298362	0.165927	25.000000	0.000000
Ppp2ca	Fosb	0.692038	1.000000	0.988792	0.090578	0.298387	0.165953	34.000000	0.000000
Mgat4b	Junb	0.691975	1.000000	0.988794	0.090593	0.298413	0.165979	23.000000	0.000000
Rps24	Sox4	0.666838	1.000000	0.988796	0.090608	0.298438	0.166005	24.000000	0.467391
Armcx1	Tef	0.666832	1.000000	0.988798	0.090624	0.298464	0.166030	24.000000	0.501825
Lmo1	Pou2f2	0.666827	1.000000	0.988800	0.090639	0.298489	0.166056	25.000000	0.359316
Gm17750	Sox30	0.666815	1.000000	0.988802	0.090654	0.298515	0.166082	25.000000	0.708965
Rpl27	Egr4	0.666782	1.000000	0.988803	0.090669	0.298540	0.166108	25.000000	0.275248
Cep104	Dmrta1	0.666740	1.000000	0.988805	0.090685	0.298566	0.166133	24.000000	0.380792
Cipc	Tef	0.666736	1.000000	0.988807	0.090700	0.298591	0.166159	25.000000	0.323930
Mageh1	Mynn	0.666727	1.000000	0.988809	0.090715	0.298617	0.166185	36.000000	0.461266
Deaf1	Tbx3	0.666710	1.000000	0.988811	0.090731	0.298642	0.166211	24.000000	0.280912
Naf1	Zfp37	0.666709	1.000000	0.988813	0.090746	0.298668	0.166236	24.000000	0.255142
Snx3	Rxrg	0.666708	1.000000	0.988815	0.090761	0.298694	0.166262	25.000000	0.286546
Smad4	Hoxb13	0.666679	1.000000	0.988817	0.090777	0.298719	0.166288	36.000000	0.512997
Cep104	Dmrt3	0.666649	1.000000	0.988818	0.090792	0.298745	0.166313	24.000000	0.365230
Slc35e4	Fosl2	0.666636	1.000000	0.988820	0.090807	0.298770	0.166339	36.000000	0.335409
Naf1	Nono	0.666615	1.000000	0.988822	0.090823	0.298796	0.166365	22.000000	0.334586
Naf1	Zfp553	0.666611	1.000000	0.988824	0.090838	0.298821	0.166391	24.000000	0.169694
Cep104	Dmrt2	0.666604	1.000000	0.988826	0.090853	0.298847	0.166416	24.000000	0.231479
Ttc14	Foxc2	0.666602	1.000000	0.988828	0.090869	0.298872	0.166442	25.000000	0.247352
Sepn1	Atf5	0.666593	1.000000	0.988830	0.090884	0.298898	0.166468	24.000000	0.268498
Alg13	Hey1	0.666591	1.000000	0.988831	0.090899	0.298923	0.166494	23.000000	0.249133
1110004F10Rik	Foxd3	0.666572	1.000000	0.988833	0.090915	0.298949	0.166519	24.000000	0.148948
Map1b	Hic2	0.666562	1.000000	0.988835	0.090930	0.298974	0.166545	25.000000	0.189790
Fbxw8	Gli3	0.666558	1.000000	0.988837	0.090945	0.299000	0.166571	23.000000	0.181509
Nrxn2	Zfp426	0.666548	1.000000	0.988839	0.090961	0.299025	0.166597	24.000000	0.158741
Mapre2	Hivep2	0.666543	1.000000	0.988841	0.090976	0.299050	0.166622	25.000000	0.232389
Cdk4	Klf15	0.666530	1.000000	0.988843	0.090991	0.299076	0.166648	24.000000	0.189685
Fosb	Zfp507	0.666526	1.000000	0.988844	0.091007	0.299101	0.166674	34.000000	0.161539
Zcchc3	Zfp182	0.666526	1.000000	0.988846	0.091022	0.299127	0.166699	24.000000	0.244908
Alg13	Nf1	0.666516	1.000000	0.988848	0.091037	0.299152	0.166725	25.000000	0.235888
Rgs12	Stat5b	0.666510	1.000000	0.988850	0.091053	0.299178	0.166751	24.000000	0.199304
Dhx30	Bbx	0.666510	1.000000	0.988852	0.091068	0.299203	0.166777	25.000000	0.259305
Naf1	Elk1	0.666506	1.000000	0.988854	0.091083	0.299229	0.166802	24.000000	0.196957
Cnot6	Bcl6	0.666497	1.000000	0.988856	0.091099	0.299254	0.166828	25.000000	0.213399
Trmt1	Zfp46	0.666497	1.000000	0.988857	0.091114	0.299280	0.166854	24.000000	0.148239
Kmt2c	Zfp580	0.666489	1.000000	0.988859	0.091129	0.299305	0.166879	24.000000	0.165362
Zfp605	Prep	0.666482	1.000000	0.988861	0.091145	0.299331	0.166905	24.000000	0.156631
Mettl23	Sall2	0.666480	1.000000	0.988863	0.091160	0.299356	0.166931	24.000000	0.135413
Mboat2	Sox4	0.666477	1.000000	0.988865	0.091175	0.299382	0.166957	35.000000	0.197081
Ptprs	Tal1	0.666451	1.000000	0.988867	0.091190	0.299407	0.166982	24.000000	0.150696
Mrpl23	Zfp641	0.666447	1.000000	0.988869	0.091206	0.299433	0.167008	24.000000	0.124695
Armc10	Bcl6b	0.666424	1.000000	0.988870	0.091221	0.299458	0.167034	35.000000	0.190022
Alkbh7	Nr5a2	0.666419	1.000000	0.988872	0.091236	0.299483	0.167059	36.000000	0.229852
Zfp771	Zfp653	0.666377	1.000000	0.988874	0.091252	0.299509	0.167085	24.000000	0.117936
Sepn1	Prdm1	0.666362	1.000000	0.988876	0.091267	0.299534	0.167111	24.000000	0.143606
Gigyf2	Tfap2e	0.666357	1.000000	0.988878	0.091282	0.299560	0.167137	25.000000	0.126202
Slc6a11	Zeb2	0.666340	1.000000	0.988880	0.091298	0.299585	0.167162	24.000000	0.436237
Tmem230	Gzf1	0.666337	1.000000	0.988882	0.091313	0.299611	0.167188	36.000000	0.192392
Sepn1	Irf4	0.666321	1.000000	0.988883	0.091328	0.299636	0.167214	24.000000	0.085472
Naf1	Srebf2	0.666321	1.000000	0.988885	0.091344	0.299662	0.167239	22.000000	0.141198
Naf1	Zbtb7b	0.666320	1.000000	0.988887	0.091359	0.299687	0.167265	24.000000	0.090530
Zcchc6	Zbtb7b	0.666313	1.000000	0.988889	0.091374	0.299712	0.167291	24.000000	0.123301
Ywhaq	Irx5	0.666309	1.000000	0.988891	0.091390	0.299738	0.167317	25.000000	0.105535
AI480526	Tead2	0.666307	1.000000	0.988893	0.091405	0.299763	0.167342	24.000000	0.131272
Dap3	Gtf2i	0.666305	1.000000	0.988894	0.091420	0.299789	0.167368	24.000000	0.095242
Tmcc1	Zfp30	0.666304	1.000000	0.988896	0.091436	0.299814	0.167394	24.000000	0.114118
Rab11b	Batf3	0.666304	1.000000	0.988898	0.091451	0.299839	0.167419	25.000000	0.115507
Celf4	Irf4	0.666302	1.000000	0.988900	0.091466	0.299865	0.167445	24.000000	0.110418
Stard3	Rreb1	0.666301	1.000000	0.988902	0.091482	0.299890	0.167471	24.000000	0.095947
Trmt1	Tfap2e	0.666300	1.000000	0.988904	0.091497	0.299916	0.167497	24.000000	0.102419
Unk	Nfe2l3	0.666299	1.000000	0.988905	0.091512	0.299941	0.167522	24.000000	0.093639
Cstf3	Foxo3	0.666295	1.000000	0.988907	0.091528	0.299967	0.167548	24.000000	0.136643
Naf1	Fli1	0.666293	1.000000	0.988909	0.091543	0.299992	0.167574	24.000000	0.131611
Brf1	Fgf9	0.666279	1.000000	0.988911	0.091558	0.300017	0.167599	25.000000	0.218201
Stk16	Zfp287	0.666278	1.000000	0.988913	0.091574	0.300043	0.167625	32.000000	0.118241
Slc30a1	Sp2	0.666276	1.000000	0.988915	0.091589	0.300068	0.167651	24.000000	0.070353
Alg13	Usf2	0.666271	1.000000	0.988916	0.091604	0.300094	0.167676	24.000000	0.191048
Naf1	Zic2	0.666270	1.000000	0.988918	0.091620	0.300119	0.167702	24.000000	0.129039
Trim41	Zfp148	0.666264	1.000000	0.988920	0.091635	0.300144	0.167728	24.000000	0.138465
Rbm15	Nfil3	0.666258	1.000000	0.988922	0.091650	0.300170	0.167754	24.000000	0.097552
Nenf	Ehf	0.666256	1.000000	0.988924	0.091666	0.300195	0.167779	25.000000	0.097561
E330009J07Rik	Hoxc9	0.666251	1.000000	0.988926	0.091681	0.300221	0.167805	29.000000	0.165633
Hspe1	Hsf1	0.666244	1.000000	0.988927	0.091696	0.300246	0.167831	25.000000	0.083678
Trim41	Zfp1	0.666219	1.000000	0.988929	0.091711	0.300271	0.167856	23.000000	0.091662
Rps15	Rxra	0.666213	1.000000	0.988931	0.091727	0.300297	0.167882	25.000000	0.085051
Suz12	Zfp579	0.666212	1.000000	0.988933	0.091742	0.300322	0.167908	36.000000	0.123528
Swsap1	Pou3f1	0.666203	1.000000	0.988935	0.091757	0.300347	0.167933	24.000000	0.084293
Rnf214	Sp4	0.666197	1.000000	0.988937	0.091773	0.300373	0.167959	24.000000	0.080198
Pja1	Foxp1	0.666192	1.000000	0.988938	0.091788	0.300398	0.167985	24.000000	0.073843
Erf	Plagl2	0.666187	1.000000	0.988940	0.091803	0.300424	0.168010	23.000000	0.060646
Pan3	Tfap2b	0.666187	1.000000	0.988942	0.091819	0.300449	0.168036	24.000000	0.074734
Purb	Smad3	0.666182	1.000000	0.988944	0.091834	0.300474	0.168062	24.000000	0.074051
Zmym1	Sox11	0.666174	1.000000	0.988946	0.091849	0.300500	0.168087	24.000000	0.120137
Eif2b4	Nr2f2	0.666173	1.000000	0.988948	0.091865	0.300525	0.168113	24.000000	0.105789
F8a	Ptf1a	0.666157	1.000000	0.988949	0.091880	0.300550	0.168139	22.000000	0.074011
Tpbg	Zic1	0.666147	1.000000	0.988951	0.091895	0.300576	0.168165	26.000000	0.073936
Idh3g	Zfp583	0.666144	1.000000	0.988953	0.091911	0.300601	0.168190	24.000000	0.069926
Rrp15	Foxp1	0.666141	1.000000	0.988955	0.091926	0.300626	0.168216	24.000000	0.065546
Npas3	Esr2	0.666135	1.000000	0.988957	0.091941	0.300652	0.168242	26.000000	0.059752
Zfp608	Gata6	0.666133	1.000000	0.988958	0.091957	0.300677	0.168267	36.000000	0.081293
Erlec1	Zfp281	0.666129	1.000000	0.988960	0.091972	0.300702	0.168293	24.000000	0.068425
Naf1	Zfp661	0.666122	1.000000	0.988962	0.091987	0.300728	0.168319	23.000000	0.087143
Pja1	Elf5	0.666120	1.000000	0.988964	0.092003	0.300753	0.168344	24.000000	0.094482
Sgpl1	Zic1	0.666119	1.000000	0.988966	0.092018	0.300778	0.168370	24.000000	0.081216
Zfp605	Tcf12	0.666118	1.000000	0.988968	0.092033	0.300804	0.168396	24.000000	0.096681
BC051226	Zbtb3	0.666118	1.000000	0.988969	0.092049	0.300829	0.168421	25.000000	0.097822
Irak1bp1	Lhx1	0.666117	0.000000	0.988807	0.092049	0.300804	0.168419	-22.000000	0.016499
Gamt	Nrf1	0.666113	1.000000	0.988808	0.092064	0.300829	0.168445	32.000000	0.058025
Casc3	Klf10	0.666112	1.000000	0.988810	0.092079	0.300855	0.168470	24.000000	0.071722
Agap1	Irf4	0.666093	1.000000	0.988812	0.092095	0.300880	0.168496	22.000000	0.105308
Hspbp1	Zfp672	0.666082	1.000000	0.988814	0.092110	0.300905	0.168522	23.000000	0.086919
Nova2	Zfp574	0.666077	1.000000	0.988816	0.092125	0.300931	0.168547	20.000000	0.043625
Map4k4	Foxp1	0.666070	1.000000	0.988818	0.092141	0.300956	0.168573	25.000000	0.095650
Abi2	Zfp281	0.666067	1.000000	0.988819	0.092156	0.300981	0.168599	22.000000	0.068566
Rnasel	Foxp1	0.666067	1.000000	0.988821	0.092171	0.301007	0.168624	23.000000	0.044837
Tram1	Foxp1	0.666066	1.000000	0.988823	0.092187	0.301032	0.168650	24.000000	0.059201
Cnot6	Stat3	0.666051	1.000000	0.988825	0.092202	0.301057	0.168676	23.000000	0.139771
Unk	Foxc1	0.666044	1.000000	0.988827	0.092217	0.301083	0.168701	22.000000	0.040361
Gm26801	Sox18	0.666041	1.000000	0.988829	0.092232	0.301108	0.168727	24.000000	0.119128
Ssbp4	Rxra	0.666039	1.000000	0.988830	0.092248	0.301133	0.168753	35.000000	0.078061
Rpl15	Elf2	0.666037	1.000000	0.988832	0.092263	0.301159	0.168778	36.000000	0.000000
Rnf41	Osr1	0.666036	1.000000	0.988834	0.092278	0.301184	0.168804	24.000000	0.069599
Alg13	Myf6	0.666034	1.000000	0.988836	0.092294	0.301209	0.168830	22.000000	0.089313
Nenf	Zfp39	0.666031	1.000000	0.988838	0.092309	0.301234	0.168855	23.000000	0.082379
Zfp61	Foxc1	0.666030	1.000000	0.988840	0.092324	0.301260	0.168881	23.000000	0.027271
Hsph1	Hsf1	0.666029	1.000000	0.988841	0.092340	0.301285	0.168907	24.000000	0.049914
Gpsm1	Smad1	0.666025	1.000000	0.988843	0.092355	0.301310	0.168932	25.000000	0.071265
Gm26801	Klf3	0.666017	1.000000	0.988845	0.092370	0.301336	0.168958	25.000000	0.120051
Sclt1	Nkx6-1	0.665999	1.000000	0.988847	0.092386	0.301361	0.168984	25.000000	0.077149
Dnajb14	Pou3f3	0.665999	1.000000	0.988849	0.092401	0.301386	0.169009	35.000000	0.125218
Dyrk1b	Nfia	0.665965	1.000000	0.988851	0.092416	0.301412	0.169035	24.000000	0.072559
Dnlz	Myf6	0.665963	1.000000	0.988852	0.092432	0.301437	0.169061	24.000000	0.053034
Ppp1cc	Zfp574	0.665962	1.000000	0.988854	0.092447	0.301462	0.169086	25.000000	0.026832
Nf1	Zfp770	0.665961	1.000000	0.988856	0.092462	0.301487	0.169112	22.000000	0.074147
Zfp608	Irx5	0.665960	1.000000	0.988858	0.092478	0.301513	0.169138	25.000000	0.054131
Cmip	Sp4	0.665952	1.000000	0.988860	0.092493	0.301538	0.169163	23.000000	0.048548
3110056K07Rik	Pcbp1	0.665944	1.000000	0.988862	0.092508	0.301563	0.169189	25.000000	0.035377
Zfp513	Nr2f2	0.665939	1.000000	0.988863	0.092524	0.301588	0.169215	24.000000	0.096881
Arpc3	Spi1	0.665937	1.000000	0.988865	0.092539	0.301614	0.169240	36.000000	0.043044
Suz12	Elf5	0.665936	1.000000	0.988867	0.092554	0.301639	0.169266	22.000000	0.070531
Tmem132b	Atf5	0.665934	1.000000	0.988869	0.092570	0.301664	0.169292	24.000000	0.051043
Pabpn1	Ikzf1	0.665929	1.000000	0.988871	0.092585	0.301690	0.169317	35.000000	0.063819
Trmt1	Zfp740	0.665927	1.000000	0.988873	0.092600	0.301715	0.169343	25.000000	0.064708
Hspe1	Sp1	0.665927	1.000000	0.988874	0.092616	0.301740	0.169369	36.000000	0.031633
Trp53inp2	Nhlh1	0.665924	1.000000	0.988876	0.092631	0.301765	0.169394	35.000000	0.093820
Tmem132b	Zfp316	0.665920	1.000000	0.988878	0.092646	0.301791	0.169420	22.000000	0.077233
Atg16l2	Sp7	0.665914	1.000000	0.988880	0.092662	0.301816	0.169445	22.000000	0.025804
Fbxw8	Srebf1	0.665913	1.000000	0.988882	0.092677	0.301841	0.169471	25.000000	0.068160
Babam1	Sp4	0.665909	1.000000	0.988883	0.092692	0.301866	0.169497	23.000000	0.062083
Tsc22d3	Egr1	0.665909	1.000000	0.988885	0.092708	0.301892	0.169522	23.000000	0.048787
Mettl23	Rest	0.665905	1.000000	0.988887	0.092723	0.301917	0.169548	24.000000	0.046268
Alg13	Lmo2	0.665902	1.000000	0.988889	0.092738	0.301942	0.169574	25.000000	0.091345
Ogfr	Ebf1	0.665899	1.000000	0.988891	0.092753	0.301967	0.169599	24.000000	0.045545
Stt3b	Foxp1	0.665893	1.000000	0.988893	0.092769	0.301993	0.169625	25.000000	0.073528
Tab2	Egr2	0.665891	1.000000	0.988894	0.092784	0.302018	0.169651	24.000000	0.041105
Neurod2	Rreb1	0.665884	1.000000	0.988896	0.092799	0.302043	0.169676	24.000000	0.053620
Sirt6	Zfp93	0.665875	1.000000	0.988898	0.092815	0.302068	0.169702	22.000000	0.045653
Tspan4	Zfp91	0.665874	1.000000	0.988900	0.092830	0.302093	0.169728	24.000000	0.045817
Zfp467	Elf5	0.665865	1.000000	0.988902	0.092845	0.302119	0.169753	24.000000	0.032950
Aamp	Zfp281	0.665865	1.000000	0.988903	0.092861	0.302144	0.169779	24.000000	0.031166
Phc1	Zfp672	0.665862	1.000000	0.988905	0.092876	0.302169	0.169804	24.000000	0.054647
Slc6a11	Zeb1	0.665858	1.000000	0.988907	0.092891	0.302194	0.169830	24.000000	0.078423
Fam21	Zfp30	0.665855	1.000000	0.988909	0.092907	0.302220	0.169856	25.000000	0.130624
Tubb4b	Junb	0.665854	1.000000	0.988911	0.092922	0.302245	0.169881	22.000000	0.042572
Haus1	Esrra	0.665852	1.000000	0.988912	0.092937	0.302270	0.169907	24.000000	0.020960
Smurf2	Klf10	0.665852	1.000000	0.988914	0.092953	0.302295	0.169933	24.000000	0.046734
Sirt6	Hbp1	0.665849	1.000000	0.988916	0.092968	0.302320	0.169958	22.000000	0.042399
Syf2	Otx2	0.665847	1.000000	0.988918	0.092983	0.302346	0.169984	24.000000	0.044480
Cbx4	Klf12	0.665842	1.000000	0.988920	0.092999	0.302371	0.170010	25.000000	0.064082
Podxl	Sox6	0.665841	1.000000	0.988921	0.093014	0.302396	0.170035	27.000000	0.039780
Csnk1g1	Gabpb1	0.665839	1.000000	0.988923	0.093029	0.302421	0.170061	34.000000	0.059281
AI849053	Glis1	0.665829	1.000000	0.988925	0.093045	0.302446	0.170086	22.000000	0.076648
Mgat5b	Zbtb14	0.665825	1.000000	0.988927	0.093060	0.302472	0.170112	24.000000	0.131744
Uqcrh	Irf8	0.665820	1.000000	0.988929	0.093075	0.302497	0.170138	24.000000	0.064695
Nkrf	Glis2	0.665810	1.000000	0.988930	0.093091	0.302522	0.170163	32.000000	0.038783
Btbd17	Neurod1	0.665808	1.000000	0.988932	0.093106	0.302547	0.170189	24.000000	0.065138
Apc2	Irf3	0.665799	1.000000	0.988934	0.093121	0.302572	0.170215	24.000000	0.055601
Sox6	Smad1	0.665791	1.000000	0.988936	0.093137	0.302598	0.170240	24.000000	0.069786
AI849053	Foxk1	0.665775	1.000000	0.988938	0.093152	0.302623	0.170266	23.000000	0.075941
Cbx3	Fosb	0.665767	1.000000	0.988939	0.093167	0.302648	0.170291	24.000000	0.027528
Sgpp1	Dmrtb1	0.665759	1.000000	0.988941	0.093183	0.302673	0.170317	34.000000	0.052814
Dpm3	Zfp740	0.665750	1.000000	0.988943	0.093198	0.302698	0.170343	25.000000	0.043010
Sema6a	Otx2	0.665743	1.000000	0.988945	0.093213	0.302724	0.170368	24.000000	0.028202
Gtpbp3	Nr2c2	0.665742	1.000000	0.988947	0.093229	0.302749	0.170394	24.000000	0.038144
Alg13	Zfp281	0.665742	1.000000	0.988948	0.093244	0.302774	0.170420	22.000000	0.085432
Alg13	Myc	0.665736	1.000000	0.988950	0.093259	0.302799	0.170445	23.000000	0.061068
Celsr3	Prdm5	0.665729	1.000000	0.988952	0.093274	0.302824	0.170471	24.000000	0.041576
Pcyt2	Zfp672	0.665724	1.000000	0.988954	0.093290	0.302849	0.170496	20.000000	0.034806
Ing1	Zfp672	0.665712	1.000000	0.988956	0.093305	0.302875	0.170522	24.000000	0.024492
Arfrp1	Irx5	0.665708	1.000000	0.988957	0.093320	0.302900	0.170548	24.000000	0.023149
Mtfr1l	Peg3	0.665703	1.000000	0.988959	0.093336	0.302925	0.170573	25.000000	0.046909
Cyr61	E4f1	0.665702	1.000000	0.988961	0.093351	0.302950	0.170599	20.000000	0.006999
Lamc1	Srebf1	0.665700	1.000000	0.988963	0.093366	0.302975	0.170624	24.000000	0.029416
Dhx30	Zfp3	0.665698	1.000000	0.988965	0.093382	0.303000	0.170650	34.000000	0.038826
Nenf	Ets2	0.665692	1.000000	0.988966	0.093397	0.303025	0.170676	23.000000	0.040863
Pnmal2	Hbp1	0.665691	1.000000	0.988968	0.093412	0.303051	0.170701	31.000000	0.041606
Ppm1g	Rfx2	0.665670	1.000000	0.988970	0.093428	0.303076	0.170727	36.000000	0.060949
1110004F10Rik	Twist2	0.665650	1.000000	0.988972	0.093443	0.303101	0.170753	23.000000	0.032054
Mafg	Zfp672	0.665649	1.000000	0.988974	0.093458	0.303126	0.170778	24.000000	0.049695
Rbfa	Runx3	0.665646	1.000000	0.988975	0.093474	0.303151	0.170804	24.000000	0.043379
Sh3bp2	Neurog2	0.665643	1.000000	0.988977	0.093489	0.303176	0.170829	24.000000	0.066150
Irf2	Tfap2c	0.665625	1.000000	0.988979	0.093504	0.303201	0.170855	28.000000	0.000000
Psmb5	Yy1	0.665624	1.000000	0.988981	0.093520	0.303227	0.170881	36.000000	0.000000
Kctd2	Zfp92	0.665620	1.000000	0.988983	0.093535	0.303252	0.170906	31.000000	0.028951
Rragb	Bhlhe41	0.665609	1.000000	0.988984	0.093550	0.303277	0.170932	24.000000	0.062911
Nenf	Elf5	0.665606	1.000000	0.988986	0.093566	0.303302	0.170957	25.000000	0.039021
Pou3f2	Elf5	0.665602	1.000000	0.988988	0.093581	0.303327	0.170983	22.000000	0.019451
Cstb	Otx2	0.665598	1.000000	0.988990	0.093596	0.303352	0.171009	36.000000	0.001929
Lrfn1	Stat5b	0.665598	1.000000	0.988991	0.093612	0.303377	0.171034	27.000000	0.006026
Ist1	Sp4	0.665596	1.000000	0.988993	0.093627	0.303403	0.171060	25.000000	0.037481
Traf3	Cnot3	0.665595	1.000000	0.988995	0.093642	0.303428	0.171085	24.000000	0.006999
Tmem151b	Fosb	0.665591	1.000000	0.988997	0.093658	0.303453	0.171111	24.000000	0.054488
Timm13	Prdm16	0.665585	1.000000	0.988999	0.093673	0.303478	0.171137	22.000000	0.042666
Nfic	Zfp770	0.665584	1.000000	0.989000	0.093688	0.303503	0.171162	24.000000	0.031492
Syap1	Wt1	0.665578	1.000000	0.989002	0.093704	0.303528	0.171188	22.000000	0.048277
Slc4a8	Tbx21	0.665575	1.000000	0.989004	0.093719	0.303553	0.171213	20.000000	0.021367
Ubp1	Sp4	0.665556	1.000000	0.989006	0.093734	0.303578	0.171239	20.000000	0.024109
Myo5a	Sp1	0.665547	1.000000	0.989007	0.093750	0.303603	0.171265	25.000000	0.000774
Tmem55b	Irf8	0.665541	1.000000	0.989009	0.093765	0.303629	0.171290	24.000000	0.005588
Map3k3	Zfp105	0.665539	1.000000	0.989011	0.093780	0.303654	0.171316	26.000000	0.009629
Nacc1	Tfap2e	0.665537	1.000000	0.989013	0.093795	0.303679	0.171341	24.000000	0.043156
Rps27l	Dbx2	0.665534	1.000000	0.989015	0.093811	0.303704	0.171367	24.000000	0.015515
AI849053	Foxo3	0.665523	1.000000	0.989016	0.093826	0.303729	0.171393	24.000000	0.030151
Tma7	E4f1	0.665522	1.000000	0.989018	0.093841	0.303754	0.171418	24.000000	0.029329
Kctd2	Dmrt2	0.665506	1.000000	0.989020	0.093857	0.303779	0.171444	22.000000	0.036969
A930004D18Rik	Stat6	0.665501	1.000000	0.989022	0.093872	0.303804	0.171469	25.000000	0.019508
BC025920	Runx1	0.665501	1.000000	0.989023	0.093887	0.303829	0.171495	24.000000	0.035211
Mbd2	Zfp697	0.665496	1.000000	0.989025	0.093903	0.303854	0.171521	26.000000	0.029668
Cuedc2	Fosb	0.665485	1.000000	0.989027	0.093918	0.303879	0.171546	36.000000	0.018376
Ccdc92	Nrf1	0.665478	1.000000	0.989029	0.093933	0.303904	0.171572	25.000000	0.040180
A430027H14Rik	Irf2	0.665478	1.000000	0.989030	0.093949	0.303930	0.171597	24.000000	0.019674
Pa2g4	Zfp143	0.665462	1.000000	0.989032	0.093964	0.303955	0.171623	36.000000	0.005381
Atp5e	Esrra	0.665452	1.000000	0.989034	0.093979	0.303980	0.171648	24.000000	0.025573
Ube3a	Zfp689	0.665435	1.000000	0.989036	0.093995	0.304005	0.171674	36.000000	0.000000
Riiad1	Rfx3	0.665434	1.000000	0.989038	0.094010	0.304030	0.171700	24.000000	0.006983
Mycbp2	Ikzf2	0.665426	1.000000	0.989039	0.094025	0.304055	0.171725	23.000000	0.017588
Lrrtm1	Pparg	0.665426	1.000000	0.989041	0.094041	0.304080	0.171751	24.000000	0.055403
Tmem180	Ebf4	0.665424	1.000000	0.989043	0.094056	0.304105	0.171776	24.000000	0.030476
Fkbp2	Ctcf	0.665418	1.000000	0.989045	0.094071	0.304130	0.171802	34.000000	0.016597
Wdr61	Twist2	0.665414	1.000000	0.989046	0.094087	0.304155	0.171828	25.000000	0.003578
Ing1	Ctcf	0.665411	1.000000	0.989048	0.094102	0.304180	0.171853	25.000000	0.011388
Rragb	Id2	0.665410	1.000000	0.989050	0.094117	0.304205	0.171879	24.000000	0.034414
Arhgap20	Tcfl5	0.665407	1.000000	0.989052	0.094133	0.304230	0.171904	22.000000	0.035056
Traf3	Tcfl5	0.665400	1.000000	0.989053	0.094148	0.304255	0.171930	22.000000	0.027433
Nfix	E2f1	0.665398	1.000000	0.989055	0.094163	0.304280	0.171955	25.000000	0.032445
Efna2	Egr1	0.665395	1.000000	0.989057	0.094179	0.304305	0.171981	24.000000	0.018960
Tubb2b	Ddit3	0.665387	1.000000	0.989059	0.094194	0.304331	0.172007	24.000000	0.058290
Tcf4	Pou3f2	0.665381	1.000000	0.989060	0.094209	0.304356	0.172032	26.000000	0.000000
Sult4a1	Creb1	0.665378	1.000000	0.989062	0.094225	0.304381	0.172058	21.000000	0.019700
Gmeb2	Nrf1	0.665377	1.000000	0.989064	0.094240	0.304406	0.172083	24.000000	0.030257
Chl1	Cux2	0.665376	1.000000	0.989066	0.094255	0.304431	0.172109	23.000000	0.033362
Akt3	Egr1	0.665355	1.000000	0.989068	0.094271	0.304456	0.172134	22.000000	0.041062
Ubtd2	Zfx	0.665350	1.000000	0.989069	0.094286	0.304481	0.172160	26.000000	0.026992
Nedd8	Atf3	0.665346	0.000000	0.988910	0.094286	0.304456	0.172158	-25.000000	0.030434
Poll	Ascl1	0.665333	1.000000	0.988912	0.094301	0.304481	0.172183	25.000000	0.030292
Nap1l3	Rest	0.665330	1.000000	0.988914	0.094316	0.304506	0.172209	22.000000	0.033463
Mcm6	E2f1	0.665329	1.000000	0.988916	0.094332	0.304531	0.172234	27.000000	0.029439
Tsc22d3	Wt1	0.665322	1.000000	0.988917	0.094347	0.304556	0.172260	25.000000	0.042210
Dgat1	Elf5	0.665310	1.000000	0.988919	0.094362	0.304581	0.172285	24.000000	0.029526
Sh3gl1	Dbx2	0.665297	1.000000	0.988921	0.094378	0.304606	0.172311	22.000000	0.000428
Kcnmb4	Zfp672	0.665291	1.000000	0.988923	0.094393	0.304631	0.172337	24.000000	0.034296
Hnrnph1	Tbx18	0.665286	1.000000	0.988925	0.094408	0.304656	0.172362	24.000000	0.013449
Fyco1	Zfp143	0.665272	1.000000	0.988926	0.094424	0.304681	0.172388	24.000000	0.013728
Sh3bp2	Olig2	0.665270	1.000000	0.988928	0.094439	0.304706	0.172413	23.000000	0.061440
Ranbp9	Arx	0.665263	0.000000	0.988769	0.094439	0.304681	0.172411	-10.000000	0.000000
Fam63b	Ctcf	0.665253	1.000000	0.988771	0.094454	0.304706	0.172436	29.000000	0.025282
Fkbp2	Fosb	0.665250	1.000000	0.988773	0.094470	0.304731	0.172462	24.000000	0.014496
Jun	Nr2f1	0.665243	1.000000	0.988775	0.094485	0.304757	0.172488	26.000000	0.002134
Mn1	Rbpj	0.665238	1.000000	0.988777	0.094500	0.304782	0.172513	22.000000	0.017574
March9	Sox9	0.665230	1.000000	0.988778	0.094516	0.304807	0.172539	24.000000	0.017184
A430105J06Rik	Foxk1	0.665226	1.000000	0.988780	0.094531	0.304832	0.172564	24.000000	0.016974
AI849053	Pou2f1	0.665223	1.000000	0.988782	0.094546	0.304857	0.172590	20.000000	0.046125
Pea15a	Pou4f3	0.665208	1.000000	0.988784	0.094562	0.304882	0.172615	25.000000	0.004254
Rab24	Fosb	0.665207	1.000000	0.988786	0.094577	0.304907	0.172641	34.000000	0.003797
Rab24	Jun	0.665201	1.000000	0.988787	0.094592	0.304932	0.172666	29.000000	0.010638
Slc52a2	Zfp672	0.665198	1.000000	0.988789	0.094608	0.304957	0.172692	23.000000	0.010333
Gm26801	Ascl1	0.665182	1.000000	0.988791	0.094623	0.304981	0.172718	23.000000	0.016209
Surf6	Etv3	0.665181	1.000000	0.988793	0.094638	0.305006	0.172743	31.000000	0.038335
Hcn3	Smad1	0.665147	1.000000	0.988795	0.094654	0.305031	0.172769	26.000000	0.024136
Nab1	Sp5	0.665146	1.000000	0.988796	0.094669	0.305056	0.172794	22.000000	0.002870
Rev1	Sp4	0.665128	1.000000	0.988798	0.094684	0.305081	0.172820	22.000000	0.019375
Cox5a	Arntl	0.665100	1.000000	0.988800	0.094700	0.305106	0.172845	25.000000	0.000000
Cacna1c	Zfp653	0.665058	1.000000	0.988802	0.094715	0.305131	0.172871	25.000000	0.000000
Btbd7	Wt1	0.665051	1.000000	0.988804	0.094730	0.305156	0.172896	22.000000	0.000000
Nars	Jun	0.665044	1.000000	0.988805	0.094746	0.305181	0.172922	26.000000	0.000000
Sept11	Dbx2	0.665017	1.000000	0.988807	0.094761	0.305206	0.172948	24.000000	0.000000
Ddit4	Twist2	0.665014	1.000000	0.988809	0.094776	0.305231	0.172973	22.000000	0.009097
Sirt1	Neurod1	0.664995	1.000000	0.988811	0.094792	0.305256	0.172999	24.000000	0.004752
Fabp7	Lbx1	0.664993	1.000000	0.988813	0.094807	0.305281	0.173024	29.000000	0.019329
Gtpbp2	Jun	0.664986	1.000000	0.988814	0.094822	0.305306	0.173050	24.000000	0.000000
Arf6	Neurog1	0.664973	1.000000	0.988816	0.094837	0.305331	0.173075	25.000000	0.006705
Acy1	Bcl6b	0.664971	1.000000	0.988818	0.094853	0.305356	0.173101	29.000000	0.014052
Cirh1a	Maz	0.664967	1.000000	0.988820	0.094868	0.305381	0.173126	27.000000	0.000000
Rab26	Bhlha15	0.664967	1.000000	0.988821	0.094883	0.305406	0.173152	22.000000	0.011594
L3mbtl3	Plag1	0.664963	1.000000	0.988823	0.094899	0.305431	0.173177	24.000000	0.003629
Nolc1	Arnt	0.664953	0.000000	0.988665	0.094899	0.305406	0.173175	-24.000000	0.000000
Gm26881	Rfx3	0.664944	1.000000	0.988667	0.094914	0.305431	0.173201	24.000000	0.006978
Setd8	Plag1	0.664931	1.000000	0.988669	0.094929	0.305456	0.173226	27.000000	0.000000
Cd151	Jund	0.664930	1.000000	0.988671	0.094945	0.305481	0.173252	24.000000	0.002441
Tmem180	Rfx2	0.664906	1.000000	0.988673	0.094960	0.305506	0.173277	25.000000	0.000000
Lrrc4	Ehf	0.664900	1.000000	0.988674	0.094975	0.305531	0.173303	24.000000	0.009568
Spag9	Fosb	0.664887	1.000000	0.988676	0.094991	0.305556	0.173328	32.000000	0.000000
Pgrmc2	Jun	0.664883	1.000000	0.988678	0.095006	0.305581	0.173354	26.000000	0.000000
Fyn	Dbx2	0.664881	1.000000	0.988680	0.095021	0.305606	0.173379	32.000000	0.000000
Cog3	Elk3	0.664881	1.000000	0.988682	0.095037	0.305631	0.173405	25.000000	0.012885
Ywhag	Rora	0.664877	1.000000	0.988683	0.095052	0.305656	0.173430	25.000000	0.000296
Tmod2	Cux2	0.664857	1.000000	0.988685	0.095067	0.305681	0.173456	24.000000	0.008052
Rhoa	Gsc	0.664854	1.000000	0.988687	0.095083	0.305706	0.173482	28.000000	0.000000
Rmnd5b	Fos	0.664843	1.000000	0.988689	0.095098	0.305731	0.173507	28.000000	0.000421
Zfp408	Ets2	0.664835	1.000000	0.988691	0.095113	0.305755	0.173533	26.000000	0.000000
Pitpnc1	E4f1	0.664829	1.000000	0.988692	0.095129	0.305780	0.173558	28.000000	0.000000
Atp5j2	Lhx1	0.664818	0.000000	0.988535	0.095129	0.305756	0.173556	-19.000000	0.000000
Ift43	Cux2	0.664810	1.000000	0.988537	0.095144	0.305781	0.173581	26.000000	0.000000
AI504432	Rfx3	0.664799	1.000000	0.988539	0.095159	0.305806	0.173607	26.000000	0.022238
Anp32e	Junb	0.664797	1.000000	0.988541	0.095175	0.305831	0.173632	34.000000	0.000936
Leprotl1	E4f1	0.664777	1.000000	0.988542	0.095190	0.305855	0.173658	35.000000	0.006158
Tcf12	Sp1	0.664771	1.000000	0.988544	0.095205	0.305880	0.173683	29.000000	0.000000
Cend1	Zfp143	0.664769	1.000000	0.988546	0.095221	0.305905	0.173709	22.000000	0.000000
B4galt3	Jun	0.664764	1.000000	0.988548	0.095236	0.305930	0.173734	22.000000	0.000000
Eif5	Junb	0.664758	1.000000	0.988550	0.095251	0.305955	0.173760	35.000000	0.000000
Fam126a	Arid3a	0.664744	1.000000	0.988551	0.095267	0.305980	0.173785	33.000000	0.000000
AI849053	Zfp574	0.664743	1.000000	0.988553	0.095282	0.306005	0.173811	20.000000	0.007591
March6	Fos	0.664735	1.000000	0.988555	0.095297	0.306030	0.173836	23.000000	0.000000
Pgrmc2	Jund	0.664698	1.000000	0.988557	0.095313	0.306055	0.173862	24.000000	0.000000
Crcp	Jund	0.664694	1.000000	0.988559	0.095328	0.306080	0.173888	24.000000	0.000000
Nsun2	Ctcf	0.664665	1.000000	0.988561	0.095343	0.306105	0.173913	24.000000	0.001533
Nap1l1	Gtf2ird1	0.664648	1.000000	0.988562	0.095358	0.306129	0.173939	29.000000	0.000000
Dhx16	Spi1	0.664647	1.000000	0.988564	0.095374	0.306154	0.173964	27.000000	0.000000
Gtpbp4	Elk1	0.664646	0.000000	0.988407	0.095374	0.306130	0.173962	24.000000	0.000000
Trim3	Ets2	0.664608	1.000000	0.988409	0.095389	0.306155	0.173987	22.000000	0.000000
Sirt7	Junb	0.664588	1.000000	0.988411	0.095404	0.306180	0.174013	27.000000	0.002703
Ppp2ca	Junb	0.664583	1.000000	0.988413	0.095420	0.306204	0.174038	35.000000	0.002985
Ppp4c	Jund	0.664543	1.000000	0.988415	0.095435	0.306229	0.174064	27.000000	0.000810
Hypk	Bhlhe41	0.664518	0.000000	0.988258	0.095435	0.306205	0.174061	-22.000000	0.000000
Ptpn1	Pou3f2	0.664515	1.000000	0.988260	0.095450	0.306230	0.174087	27.000000	0.000000
Ist1	Fos	0.664514	1.000000	0.988261	0.095466	0.306254	0.174112	23.000000	0.000000
Nub1	Dbx2	0.664507	1.000000	0.988263	0.095481	0.306279	0.174138	25.000000	0.000000
Unk	Jun	0.664502	1.000000	0.988265	0.095496	0.306304	0.174163	22.000000	0.000000
March9	Usf2	0.664491	1.000000	0.988267	0.095512	0.306329	0.174189	13.000000	0.000000
Nars	Junb	0.664464	1.000000	0.988269	0.095527	0.306354	0.174214	34.000000	0.000000
Nudt14	Junb	0.664415	1.000000	0.988271	0.095542	0.306379	0.174240	23.000000	0.000000
Zer1	Fos	0.664399	1.000000	0.988273	0.095558	0.306404	0.174265	29.000000	0.000000
Epc1	Dmrta1	0.639184	1.000000	0.988274	0.095573	0.306429	0.174291	36.000000	0.641985
Bod1l	Alx3	0.639125	1.000000	0.988276	0.095588	0.306453	0.174316	22.000000	0.721812
Atg4c	Elf3	0.639107	1.000000	0.988278	0.095604	0.306478	0.174342	32.000000	0.999726
Atf3	Bhlhe41	0.639010	1.000000	0.988280	0.095619	0.306503	0.174367	23.000000	0.192543
Atf3	Mlxipl	0.638972	1.000000	0.988282	0.095634	0.306528	0.174393	23.000000	0.162451
Hey1	Lhx2	0.638969	1.000000	0.988284	0.095650	0.306553	0.174418	23.000000	0.600222
Gm3764	Stat4	0.638966	1.000000	0.988286	0.095665	0.306578	0.174444	25.000000	0.300515
Psmg3	Vsx1	0.638948	1.000000	0.988287	0.095680	0.306603	0.174469	24.000000	0.436316
Lmbr1l	Dmrt3	0.638927	1.000000	0.988289	0.095696	0.306628	0.174495	36.000000	0.264325
Atf3	Usf2	0.638903	1.000000	0.988291	0.095711	0.306652	0.174520	23.000000	0.170063
Zfp251	Sox10	0.638899	1.000000	0.988293	0.095726	0.306677	0.174546	23.000000	0.285048
Atf3	Arnt	0.638875	1.000000	0.988295	0.095742	0.306702	0.174571	23.000000	0.136108
Il11ra1	Smad2	0.638857	1.000000	0.988297	0.095757	0.306727	0.174597	24.000000	0.214913
Atf3	Bhlhe40	0.638837	1.000000	0.988299	0.095772	0.306752	0.174622	23.000000	0.140450
Gltp	Snai2	0.638829	1.000000	0.988300	0.095788	0.306777	0.174648	33.000000	0.155267
Bod1l	Pou3f4	0.638808	1.000000	0.988302	0.095803	0.306801	0.174673	25.000000	0.308928
Sox12	Zfp182	0.638793	1.000000	0.988304	0.095818	0.306826	0.174699	23.000000	0.145756
Dffb	Dmrta1	0.638783	1.000000	0.988306	0.095834	0.306851	0.174724	23.000000	0.176076
Ube2z	Smad9	0.638771	1.000000	0.988308	0.095849	0.306876	0.174750	36.000000	0.263440
Dffb	Dmrt3	0.638749	1.000000	0.988310	0.095864	0.306901	0.174775	23.000000	0.146313
Klhl7	Zfp579	0.638723	1.000000	0.988311	0.095879	0.306926	0.174801	33.000000	0.172013
Galk1	Foxc1	0.638685	1.000000	0.988313	0.095895	0.306950	0.174826	24.000000	0.125789
Rbm27	Stat5a	0.638666	1.000000	0.988315	0.095910	0.306975	0.174852	36.000000	0.086057
Wdr47	Tbr1	0.638653	1.000000	0.988317	0.095925	0.307000	0.174877	21.000000	0.096161
Naf1	Zfp92	0.638645	1.000000	0.988319	0.095941	0.307025	0.174903	21.000000	0.112654
Il11ra1	Scrt2	0.638643	1.000000	0.988321	0.095956	0.307050	0.174928	23.000000	0.081824
Bhlhe40	Zfp46	0.638636	1.000000	0.988323	0.095971	0.307075	0.174954	23.000000	0.050526
Alg13	Bhlhe40	0.638627	1.000000	0.988324	0.095987	0.307099	0.174979	23.000000	0.179625
Pacs2	Fgf9	0.638611	1.000000	0.988326	0.096002	0.307124	0.175005	24.000000	0.168714
Magohb	Mecom	0.638601	1.000000	0.988328	0.096017	0.307149	0.175030	32.000000	0.080068
Klhl7	Zfp580	0.638595	1.000000	0.988330	0.096033	0.307174	0.175056	25.000000	0.112711
Cygb	Mecp2	0.638595	1.000000	0.988332	0.096048	0.307199	0.175081	24.000000	0.218926
Zfp251	Lef1	0.638593	1.000000	0.988334	0.096063	0.307224	0.175107	23.000000	0.106896
Scrt1	Msx2	0.638583	1.000000	0.988335	0.096079	0.307248	0.175132	23.000000	0.106571
Pard6g	Zbtb22	0.638554	1.000000	0.988337	0.096094	0.307273	0.175158	24.000000	0.092736
Cpsf2	Zfp91	0.638546	1.000000	0.988339	0.096109	0.307298	0.175183	36.000000	0.070364
Naf1	Fezf2	0.638541	1.000000	0.988341	0.096125	0.307323	0.175209	23.000000	0.178942
Sox6	Foxo4	0.638541	1.000000	0.988343	0.096140	0.307348	0.175234	24.000000	0.081592
Mpped2	Tfap2e	0.638533	1.000000	0.988345	0.096155	0.307372	0.175260	25.000000	0.096018
Gpc1	Fezf2	0.638523	1.000000	0.988346	0.096171	0.307397	0.175285	21.000000	0.139817
Fam199x	Tbx1	0.638521	1.000000	0.988348	0.096186	0.307422	0.175311	23.000000	0.084553
Nudt19	Prdm1	0.638506	1.000000	0.988350	0.096201	0.307447	0.175336	35.000000	0.107432
Rlf	Rfx7	0.638490	1.000000	0.988352	0.096217	0.307471	0.175362	35.000000	0.138226
Glod4	Sox8	0.638478	1.000000	0.988354	0.096232	0.307496	0.175387	36.000000	0.090815
Ext1	Nkx6-1	0.638475	1.000000	0.988356	0.096247	0.307521	0.175413	23.000000	0.068148
Lgals1	Nrf1	0.638474	1.000000	0.988357	0.096263	0.307546	0.175438	24.000000	0.059546
Lrp5	Rorc	0.638467	1.000000	0.988359	0.096278	0.307571	0.175464	26.000000	0.086064
Plppr2	Pou3f1	0.638467	1.000000	0.988361	0.096293	0.307595	0.175489	22.000000	0.061737
4921524J17Rik	Ahr	0.638466	1.000000	0.988363	0.096309	0.307620	0.175515	36.000000	0.130972
Etfdh	Esrra	0.638428	1.000000	0.988365	0.096324	0.307645	0.175540	34.000000	0.035628
Mmab	Atf3	0.638425	1.000000	0.988367	0.096339	0.307670	0.175565	34.000000	0.074043
Dgkq	Sox11	0.638422	1.000000	0.988368	0.096355	0.307694	0.175591	23.000000	0.069777
Zfp574	Nr2f6	0.638421	1.000000	0.988370	0.096370	0.307719	0.175616	23.000000	0.092899
Dffb	Dmrt2	0.638416	1.000000	0.988372	0.096385	0.307744	0.175642	23.000000	0.092538
Fnta	Zfp516	0.638414	1.000000	0.988374	0.096400	0.307769	0.175667	36.000000	0.010860
Lrrc49	Erg	0.638414	1.000000	0.988376	0.096416	0.307794	0.175693	36.000000	0.157921
Zfp423	Zfp335	0.638401	1.000000	0.988378	0.096431	0.307818	0.175718	25.000000	0.059655
Scrt1	Gbx2	0.638394	1.000000	0.988379	0.096446	0.307843	0.175744	23.000000	0.057432
Pknox1	Zfp580	0.638394	1.000000	0.988381	0.096462	0.307868	0.175769	23.000000	0.086915
Dach1	Bhlha15	0.638390	1.000000	0.988383	0.096477	0.307893	0.175795	24.000000	0.040210
Lamc1	Klf10	0.638388	1.000000	0.988385	0.096492	0.307917	0.175820	23.000000	0.035078
Nrf1	Tfap2e	0.638384	1.000000	0.988387	0.096508	0.307942	0.175846	24.000000	0.101381
Cbx8	Srf	0.638382	1.000000	0.988389	0.096523	0.307967	0.175871	32.000000	0.087221
Tram1	Nfatc1	0.638381	1.000000	0.988390	0.096538	0.307992	0.175897	24.000000	0.078330
Sox6	Sox2	0.638375	1.000000	0.988392	0.096554	0.308016	0.175922	23.000000	0.067942
Zmynd11	Cnot3	0.638365	1.000000	0.988394	0.096569	0.308041	0.175948	36.000000	0.061715
Ccdc9	Zfp580	0.638363	1.000000	0.988396	0.096584	0.308066	0.175973	22.000000	0.090755
Ldlrad4	Irf7	0.638356	1.000000	0.988398	0.096600	0.308091	0.175998	23.000000	0.033742
Golga4	Foxp1	0.638355	1.000000	0.988399	0.096615	0.308115	0.176024	24.000000	0.078942
Fxr2	Hsf2	0.638348	1.000000	0.988401	0.096630	0.308140	0.176049	24.000000	0.087623
Cflar	Zfp770	0.638348	1.000000	0.988403	0.096646	0.308165	0.176075	23.000000	0.048929
1700096K18Rik	Pou3f4	0.638345	1.000000	0.988405	0.096661	0.308189	0.176100	23.000000	0.061505
Lrp5	Nf1	0.638345	1.000000	0.988407	0.096676	0.308214	0.176126	22.000000	0.040132
Fxr2	Egr3	0.638330	1.000000	0.988409	0.096692	0.308239	0.176151	23.000000	0.067686
Dgkq	Foxo4	0.638320	1.000000	0.988410	0.096707	0.308264	0.176177	23.000000	0.048894
Ext1	Zfp316	0.638320	1.000000	0.988412	0.096722	0.308288	0.176202	32.000000	0.052688
Alg13	Ahr	0.638307	1.000000	0.988414	0.096738	0.308313	0.176228	22.000000	0.093057
Rufy3	Elf5	0.638302	1.000000	0.988416	0.096753	0.308338	0.176253	24.000000	0.072969
Dgkq	Sox7	0.638295	1.000000	0.988418	0.096768	0.308363	0.176278	23.000000	0.062167
Gm26801	Foxm1	0.638278	1.000000	0.988419	0.096784	0.308387	0.176304	23.000000	0.079189
Trim67	Klf9	0.638273	1.000000	0.988421	0.096799	0.308412	0.176329	21.000000	0.031208
Sp1	Nfya	0.638263	1.000000	0.988423	0.096814	0.308437	0.176355	31.000000	0.023557
Ldlrad4	Irf5	0.638259	1.000000	0.988425	0.096830	0.308461	0.176380	22.000000	0.037887
Hnrnpd	E2f2	0.638255	1.000000	0.988427	0.096845	0.308486	0.176406	36.000000	0.012447
Rfx7	Zfp574	0.638251	1.000000	0.988428	0.096860	0.308511	0.176431	23.000000	0.084608
Specc1l	Foxd3	0.638249	1.000000	0.988430	0.096876	0.308536	0.176457	24.000000	0.077006
Cend1	Foxd2	0.638248	1.000000	0.988432	0.096891	0.308560	0.176482	21.000000	0.034978
Osbpl8	Srebf2	0.638238	1.000000	0.988434	0.096906	0.308585	0.176508	35.000000	0.008681
Prmt3	Tbx15	0.638237	1.000000	0.988436	0.096921	0.308610	0.176533	31.000000	0.131108
Ubqln2	Zfp281	0.638229	1.000000	0.988437	0.096937	0.308634	0.176558	25.000000	0.061862
Ndrg3	Ascl2	0.638223	1.000000	0.988439	0.096952	0.308659	0.176584	34.000000	0.075618
Idnk	Tal1	0.638217	1.000000	0.988441	0.096967	0.308684	0.176609	24.000000	0.087936
Pacs2	Klf13	0.638204	1.000000	0.988443	0.096983	0.308708	0.176635	35.000000	0.054000
Sept10	Nfatc4	0.638196	1.000000	0.988445	0.096998	0.308733	0.176660	26.000000	0.049528
Ehmt2	Zfp672	0.638193	1.000000	0.988447	0.097013	0.308758	0.176686	23.000000	0.053060
Nr4a3	Sox3	0.638182	1.000000	0.988448	0.097029	0.308782	0.176711	25.000000	0.025856
Podxl	Foxo4	0.638180	1.000000	0.988450	0.097044	0.308807	0.176737	23.000000	0.022528
Ube2z	Egr2	0.638176	1.000000	0.988452	0.097059	0.308832	0.176762	23.000000	0.044843
Baz1b	Etv3	0.638176	1.000000	0.988454	0.097075	0.308856	0.176787	36.000000	0.172560
Camk1	Zfp574	0.638172	1.000000	0.988456	0.097090	0.308881	0.176813	24.000000	0.061214
Utp11l	Klf12	0.638172	1.000000	0.988457	0.097105	0.308906	0.176838	23.000000	0.077547
Apc2	Rxra	0.638159	1.000000	0.988459	0.097121	0.308931	0.176864	23.000000	0.073534
Clcn6	Bhlhe40	0.638155	1.000000	0.988461	0.097136	0.308955	0.176889	21.000000	0.047747
Rc3h1	Zfp579	0.638149	1.000000	0.988463	0.097151	0.308980	0.176915	35.000000	0.097002
Gas8	Zfp770	0.638144	1.000000	0.988465	0.097167	0.309005	0.176940	21.000000	0.036215
Dcbld1	Zfp93	0.638138	1.000000	0.988466	0.097182	0.309029	0.176965	24.000000	0.029487
Arfgef1	Ebf2	0.638135	1.000000	0.988468	0.097197	0.309054	0.176991	36.000000	0.000000
Zfp811	Zfp46	0.638135	1.000000	0.988470	0.097213	0.309079	0.177016	21.000000	0.028034
Morf4l2	Egr2	0.638133	1.000000	0.988472	0.097228	0.309103	0.177042	25.000000	0.025534
Alg9	Zic1	0.638132	1.000000	0.988474	0.097243	0.309128	0.177067	22.000000	0.040773
Usp9x	Egr2	0.638112	1.000000	0.988475	0.097259	0.309152	0.177093	23.000000	0.055211
Tia1	Peg3	0.638109	1.000000	0.988477	0.097274	0.309177	0.177118	25.000000	0.026373
Gse1	Zfp770	0.638106	1.000000	0.988479	0.097289	0.309202	0.177143	19.000000	0.033042
G2e3	Dbx2	0.638102	1.000000	0.988481	0.097305	0.309226	0.177169	23.000000	0.025521
Rsrc1	Zfp574	0.638099	1.000000	0.988482	0.097320	0.309251	0.177194	24.000000	0.046491
Ppp2r5c	Zfp672	0.638092	1.000000	0.988484	0.097335	0.309276	0.177220	23.000000	0.043785
Sel1l3	Zbtb41	0.638091	1.000000	0.988486	0.097351	0.309300	0.177245	24.000000	0.088427
Sept1	Zfp653	0.638085	1.000000	0.988488	0.097366	0.309325	0.177271	23.000000	0.051831
Foxp2	Foxc1	0.638081	1.000000	0.988490	0.097381	0.309350	0.177296	19.000000	0.012050
Pnp	Creb3l2	0.638078	1.000000	0.988491	0.097397	0.309374	0.177321	23.000000	0.047280
Pafah2	Thap11	0.638072	1.000000	0.988493	0.097412	0.309399	0.177347	21.000000	0.027127
Ccdc28b	Irx2	0.638069	1.000000	0.988495	0.097427	0.309424	0.177372	24.000000	0.028481
Rufy1	Tcfl5	0.638063	1.000000	0.988497	0.097442	0.309448	0.177398	23.000000	0.033754
Fam117b	Zic1	0.638063	1.000000	0.988499	0.097458	0.309473	0.177423	23.000000	0.052239
1700096K18Rik	Tfap2b	0.638062	1.000000	0.988500	0.097473	0.309497	0.177449	32.000000	0.053639
Kcmf1	Zfp672	0.638054	1.000000	0.988502	0.097488	0.309522	0.177474	22.000000	0.033855
Tob1	Elf5	0.638053	1.000000	0.988504	0.097504	0.309547	0.177499	21.000000	0.039944
Atn1-1	Sp4	0.638045	1.000000	0.988506	0.097519	0.309571	0.177525	23.000000	0.036569
Cdk5rap1	Zfp653	0.638044	1.000000	0.988508	0.097534	0.309596	0.177550	33.000000	0.057719
Rfxap	Lhx1	0.638041	1.000000	0.988509	0.097550	0.309621	0.177576	7.000000	0.000000
Arl4c	Fosb	0.638035	1.000000	0.988511	0.097565	0.309645	0.177601	24.000000	0.045614
Baz2a	Klf15	0.638029	1.000000	0.988513	0.097580	0.309670	0.177627	23.000000	0.032186
Cttnbp2	Ebf1	0.638021	1.000000	0.988515	0.097596	0.309694	0.177652	35.000000	0.004350
Fam199x	Osr1	0.638018	1.000000	0.988516	0.097611	0.309719	0.177677	24.000000	0.053964
Las1l	Foxp1	0.638008	1.000000	0.988518	0.097626	0.309744	0.177703	23.000000	0.051864
Purb	Egr2	0.638006	1.000000	0.988520	0.097642	0.309768	0.177728	23.000000	0.051031
Trp53bp1	Rfx2	0.638004	1.000000	0.988522	0.097657	0.309793	0.177754	33.000000	0.037285
Arfrp1	Irx2	0.637998	1.000000	0.988524	0.097672	0.309817	0.177779	22.000000	0.039664
Ppif	Nr4a1	0.637996	1.000000	0.988525	0.097688	0.309842	0.177804	24.000000	0.049854
Rnpepl1	Egr2	0.637989	1.000000	0.988527	0.097703	0.309867	0.177830	23.000000	0.021307
Alg13	Tcfl5	0.637979	1.000000	0.988529	0.097718	0.309891	0.177855	22.000000	0.070936
BC051226	Zbtb22	0.637968	1.000000	0.988531	0.097734	0.309916	0.177881	33.000000	0.035799
Sox11	Atoh1	0.637963	1.000000	0.988532	0.097749	0.309940	0.177906	24.000000	0.045933
Dgkq	Zfp105	0.637945	1.000000	0.988534	0.097764	0.309965	0.177931	23.000000	0.032415
Rsrc1	Shox2	0.637928	1.000000	0.988536	0.097780	0.309990	0.177957	14.000000	0.006711
Cntrob	Nfe2l2	0.637902	1.000000	0.988538	0.097795	0.310014	0.177982	34.000000	0.039487
Man1a2	Ctcf	0.637899	1.000000	0.988540	0.097810	0.310039	0.178008	34.000000	0.011766
Ccdc28b	Irx5	0.637890	1.000000	0.988541	0.097826	0.310063	0.178033	24.000000	0.033652
Actr3	Sp5	0.637887	1.000000	0.988543	0.097841	0.310088	0.178059	24.000000	0.016242
Pank4	Gzf1	0.637884	1.000000	0.988545	0.097856	0.310112	0.178084	33.000000	0.026548
Palm	Klf12	0.637881	1.000000	0.988547	0.097872	0.310137	0.178109	24.000000	0.001171
Cygb	Egr2	0.637873	1.000000	0.988548	0.097887	0.310162	0.178135	23.000000	0.022949
Med24	Pou2f2	0.637873	1.000000	0.988550	0.097902	0.310186	0.178160	21.000000	0.031928
Anp32b	E2f1	0.637872	1.000000	0.988552	0.097918	0.310211	0.178186	31.000000	0.020985
Zfp821	Sp4	0.637862	1.000000	0.988554	0.097933	0.310235	0.178211	21.000000	0.025160
Sema6b	Neurog2	0.637845	1.000000	0.988556	0.097948	0.310260	0.178236	23.000000	0.038513
Apoo	Zfp281	0.637836	1.000000	0.988557	0.097963	0.310284	0.178262	23.000000	0.018093
Arrdc3	Zfp672	0.637835	1.000000	0.988559	0.097979	0.310309	0.178287	22.000000	0.050344
Dach1	Ascl2	0.637826	1.000000	0.988561	0.097994	0.310334	0.178313	22.000000	0.008368
Sympk	Stat5a	0.637821	1.000000	0.988563	0.098009	0.310358	0.178338	34.000000	0.000000
Rab26	Lyl1	0.637819	1.000000	0.988564	0.098025	0.310383	0.178363	22.000000	0.018605
Slc25a11	Junb	0.637818	1.000000	0.988566	0.098040	0.310407	0.178389	25.000000	0.047468
Smg1	Sp4	0.637814	1.000000	0.988568	0.098055	0.310432	0.178414	23.000000	0.040285
Maz	Tfap2a	0.637813	1.000000	0.988570	0.098071	0.310456	0.178439	23.000000	0.012588
Stard3	Atoh1	0.637808	1.000000	0.988571	0.098086	0.310481	0.178465	24.000000	0.001550
Ranbp9	Lhx9	0.637803	1.000000	0.988573	0.098101	0.310505	0.178490	-8.000000	0.005642
Pde4a	Creb1	0.637798	1.000000	0.988575	0.098117	0.310530	0.178516	22.000000	0.020472
Ggh	Klf16	0.637795	1.000000	0.988577	0.098132	0.310555	0.178541	34.000000	0.002664
Nacc1	Zfp740	0.637793	1.000000	0.988578	0.098147	0.310579	0.178566	23.000000	0.028565
Nacc1	Sp4	0.637788	1.000000	0.988580	0.098163	0.310604	0.178592	19.000000	0.032715
Zfp407	Zfp697	0.637787	1.000000	0.988582	0.098178	0.310628	0.178617	32.000000	0.029911
Celf1	Pou3f2	0.637771	1.000000	0.988584	0.098193	0.310653	0.178643	22.000000	0.020573
Cflar	Trp73	0.637768	1.000000	0.988586	0.098209	0.310677	0.178668	22.000000	0.014837
Rybp	Zfp672	0.637763	1.000000	0.988587	0.098224	0.310702	0.178693	21.000000	0.000000
Riiad1	Rfx2	0.637760	1.000000	0.988589	0.098239	0.310726	0.178719	21.000000	0.011230
Gm26801	Sp7	0.637751	1.000000	0.988591	0.098255	0.310751	0.178744	23.000000	0.036905
Pde4a	Mxi1	0.637750	1.000000	0.988593	0.098270	0.310775	0.178770	23.000000	0.010998
Fam71e1	Tcf3	0.637735	1.000000	0.988594	0.098285	0.310800	0.178795	23.000000	0.015317
Hist3h2a	Irx5	0.637725	1.000000	0.988596	0.098301	0.310824	0.178820	24.000000	0.020403
Tcf4	Junb	0.637717	1.000000	0.988598	0.098316	0.310849	0.178846	21.000000	0.020588
Cmip	Zfp672	0.637713	1.000000	0.988600	0.098331	0.310873	0.178871	22.000000	0.040017
Slc6a17	Prdm5	0.637705	1.000000	0.988601	0.098347	0.310898	0.178896	23.000000	0.036556
Lrba	Lmo2	0.637701	1.000000	0.988603	0.098362	0.310922	0.178922	23.000000	0.005726
Tmem258	Atoh1	0.637699	1.000000	0.988605	0.098377	0.310947	0.178947	32.000000	0.000000
Ctdspl	Zbtb14	0.637694	1.000000	0.988607	0.098393	0.310971	0.178973	22.000000	0.016321
Syngr1	Klf8	0.637681	1.000000	0.988608	0.098408	0.310996	0.178998	31.000000	0.023246
Mfng	E2f3	0.637677	1.000000	0.988610	0.098423	0.311021	0.179023	23.000000	0.014436
Caskin1	Zfp516	0.637670	1.000000	0.988612	0.098439	0.311045	0.179049	24.000000	0.045955
Map1b	Pou4f3	0.637660	1.000000	0.988614	0.098454	0.311070	0.179074	23.000000	0.011894
Babam1	E2f1	0.637659	1.000000	0.988615	0.098469	0.311094	0.179099	24.000000	0.018822
Efna2	Zfp532	0.637651	1.000000	0.988617	0.098485	0.311119	0.179125	23.000000	0.037915
Ssbp3	Nrf1	0.637649	1.000000	0.988619	0.098500	0.311143	0.179150	36.000000	0.059138
Tbl2	Mybl1	0.637598	1.000000	0.988621	0.098515	0.311168	0.179176	26.000000	0.023091
Fam98c	Mtf1	0.637595	1.000000	0.988622	0.098530	0.311192	0.179201	34.000000	0.032189
Mark2	Spi1	0.637594	1.000000	0.988624	0.098546	0.311216	0.179226	23.000000	0.007386
Ccdc166	Lmo2	0.637593	1.000000	0.988626	0.098561	0.311241	0.179252	29.000000	0.037950
Psmb7	Junb	0.637592	1.000000	0.988628	0.098576	0.311265	0.179277	23.000000	0.000000
Nfic	Zfp740	0.637580	1.000000	0.988629	0.098592	0.311290	0.179302	22.000000	0.000000
Cacng8	Tal1	0.637562	1.000000	0.988631	0.098607	0.311314	0.179328	23.000000	0.020902
Upf3b	Tfap2a	0.637550	1.000000	0.988633	0.098622	0.311339	0.179353	24.000000	0.000000
Lrfn1	Hes7	0.637549	1.000000	0.988635	0.098638	0.311363	0.179379	23.000000	0.030770
Fbxo9	Atoh1	0.637549	1.000000	0.988636	0.098653	0.311388	0.179404	30.000000	0.000000
Gm26801	Klf14	0.637547	1.000000	0.988638	0.098668	0.311412	0.179429	21.000000	0.024959
Mrpl22	Phox2a	0.637541	1.000000	0.988640	0.098684	0.311437	0.179455	18.000000	0.000939
Fcho1	Elf5	0.637538	1.000000	0.988642	0.098699	0.311461	0.179480	23.000000	0.016926
Lrrtm1	Zbtb7b	0.637534	1.000000	0.988643	0.098714	0.311486	0.179505	23.000000	0.028773
Nr2f1	Ddit3	0.637521	1.000000	0.988645	0.098730	0.311510	0.179531	22.000000	0.000000
Rcc2	Ddit3	0.637520	1.000000	0.988647	0.098745	0.311535	0.179556	23.000000	0.000000
Map4	Ddit3	0.637516	1.000000	0.988649	0.098760	0.311559	0.179581	23.000000	0.020892
Ccdc166	Klf16	0.637510	1.000000	0.988650	0.098776	0.311584	0.179607	26.000000	0.040815
Zfp574	Elf5	0.637502	1.000000	0.988652	0.098791	0.311608	0.179632	23.000000	0.000000
Psmb7	Fosb	0.637500	1.000000	0.988654	0.098806	0.311633	0.179658	25.000000	0.000000
Neurod2	Dbx2	0.637500	1.000000	0.988656	0.098822	0.311657	0.179683	24.000000	0.000000
Papd5	Zbtb33	0.637493	1.000000	0.988657	0.098837	0.311681	0.179708	32.000000	0.000000
G2e3	Vsx1	0.637491	0.000000	0.988506	0.098837	0.311657	0.179706	-4.000000	0.002860
Cystm1	Uncx	0.637483	1.000000	0.988508	0.098852	0.311682	0.179731	-20.000000	0.000000
Ctnnd1	Irx5	0.637474	1.000000	0.988509	0.098868	0.311706	0.179756	23.000000	0.000000
Stmn4	Nkx6-3	0.637470	0.000000	0.988358	0.098868	0.311682	0.179754	-9.000000	0.000135
Mta1	Egr2	0.637468	1.000000	0.988360	0.098883	0.311706	0.179779	23.000000	0.000000
Rev1	Wt1	0.637468	1.000000	0.988361	0.098898	0.311731	0.179805	23.000000	0.020545
Rev1	Sp5	0.637462	1.000000	0.988363	0.098914	0.311755	0.179830	21.000000	0.005695
AI849053	Irf2	0.637454	1.000000	0.988365	0.098929	0.311780	0.179855	23.000000	0.023084
Tmem132b	Ets2	0.637454	1.000000	0.988367	0.098944	0.311804	0.179881	19.000000	0.010445
Abhd11	Vbp1	0.637443	1.000000	0.988369	0.098960	0.311829	0.179906	23.000000	0.013455
Cep164	Dbx1	0.637439	1.000000	0.988370	0.098975	0.311853	0.179931	15.000000	0.018225
Asb1	Elk3	0.637439	1.000000	0.988372	0.098990	0.311878	0.179957	23.000000	0.021732
Rev1	Sp1	0.637433	1.000000	0.988374	0.099006	0.311902	0.179982	23.000000	0.002567
Pde9a	Spi1	0.637423	1.000000	0.988376	0.099021	0.311926	0.180008	23.000000	0.000928
Kmt2b	Zfp143	0.637421	1.000000	0.988377	0.099036	0.311951	0.180033	24.000000	0.000000
4833420G17Rik	Foxc2	0.637418	0.000000	0.988226	0.099036	0.311927	0.180030	-23.000000	0.016627
Rlbp1	Cux2	0.637416	1.000000	0.988228	0.099051	0.311951	0.180056	24.000000	0.000000
Arrdc3	Sox13	0.637414	1.000000	0.988230	0.099067	0.311976	0.180081	23.000000	0.000000
Sclt1	Irx5	0.637407	1.000000	0.988232	0.099082	0.312000	0.180106	23.000000	0.002387
Mir124-2hg	Zfp574	0.637402	1.000000	0.988233	0.099097	0.312024	0.180132	22.000000	0.000000
G2e3	Shox2	0.637390	0.000000	0.988083	0.099097	0.312000	0.180129	1.000000	0.001813
Lrrc4	Zfp39	0.637383	1.000000	0.988084	0.099113	0.312025	0.180155	23.000000	0.006152
Msl2	Sp5	0.637372	1.000000	0.988086	0.099128	0.312049	0.180180	23.000000	0.012448
Zc3h12c	Zfp92	0.637372	1.000000	0.988088	0.099143	0.312074	0.180205	23.000000	0.006862
Ctnnd1	Atf5	0.637370	1.000000	0.988090	0.099159	0.312098	0.180231	15.000000	0.000000
Xxylt1	Atf5	0.637358	1.000000	0.988092	0.099174	0.312122	0.180256	24.000000	0.000000
Apex1	Arntl	0.637347	1.000000	0.988093	0.099189	0.312147	0.180281	23.000000	0.000000
Osgep	Irf8	0.637347	1.000000	0.988095	0.099205	0.312171	0.180307	21.000000	0.009502
Setd8	E2f1	0.637341	1.000000	0.988097	0.099220	0.312196	0.180332	30.000000	0.000000
Samd1	Sp4	0.637340	1.000000	0.988099	0.099235	0.312220	0.180357	22.000000	0.000000
Cish	Stat1	0.637332	1.000000	0.988101	0.099251	0.312245	0.180383	23.000000	0.005242
Prnp	Jdp2	0.637332	1.000000	0.988103	0.099266	0.312269	0.180408	12.000000	0.000935
Gm26801	Tcf12	0.637325	1.000000	0.988104	0.099281	0.312293	0.180433	23.000000	0.012791
Ing2	Ctcf	0.637321	1.000000	0.988106	0.099297	0.312318	0.180459	23.000000	0.000000
Sirt7	Zfp672	0.637321	1.000000	0.988108	0.099312	0.312342	0.180484	20.000000	0.013564
9930021J03Rik	Ctcf	0.637314	1.000000	0.988110	0.099327	0.312367	0.180509	23.000000	0.000000
Dapk3	Twist2	0.637312	1.000000	0.988112	0.099343	0.312391	0.180535	23.000000	0.000000
Anp32e	Jun	0.637311	1.000000	0.988113	0.099358	0.312415	0.180560	29.000000	0.001567
Nup133	E4f1	0.637306	1.000000	0.988115	0.099373	0.312440	0.180585	23.000000	0.000000
Shc2	Rfx4	0.637305	1.000000	0.988117	0.099389	0.312464	0.180611	21.000000	0.011657
Btbd2	Spi1	0.637305	1.000000	0.988119	0.099404	0.312489	0.180636	22.000000	0.016444
Ift27	Pou4f3	0.637297	1.000000	0.988121	0.099419	0.312513	0.180661	29.000000	0.000000
Srsf7	Pou3f2	0.637292	1.000000	0.988122	0.099435	0.312537	0.180687	35.000000	0.000000
Dhx16	Ets1	0.637289	1.000000	0.988124	0.099450	0.312562	0.180712	22.000000	0.000000
Gm26801	Klf9	0.637285	1.000000	0.988126	0.099465	0.312586	0.180737	21.000000	0.014631
Ppp1r14b	Tfap2a	0.637273	1.000000	0.988128	0.099481	0.312610	0.180763	30.000000	0.005993
Fbxo21	Rbpj	0.637265	1.000000	0.988130	0.099496	0.312635	0.180788	22.000000	0.000000
Arpc2	Rbpj	0.637260	1.000000	0.988131	0.099511	0.312659	0.180813	31.000000	0.000000
Vangl2	Neurog1	0.637253	1.000000	0.988133	0.099527	0.312684	0.180839	24.000000	0.002447
Anp32e	Fosb	0.637252	1.000000	0.988135	0.099542	0.312708	0.180864	33.000000	0.000000
Pbrm1	Irf8	0.637240	1.000000	0.988137	0.099557	0.312732	0.180889	24.000000	0.003699
Kctd21	Mycn	0.637235	1.000000	0.988139	0.099572	0.312757	0.180915	21.000000	0.012014
Zmym3	Zfp740	0.637233	1.000000	0.988140	0.099588	0.312781	0.180940	22.000000	0.000000
Tmem180	Rfx3	0.637191	1.000000	0.988142	0.099603	0.312805	0.180965	23.000000	0.000000
Clk3	Jun	0.637184	1.000000	0.988144	0.099618	0.312830	0.180991	23.000000	0.000000
Pold1	Elf4	0.637177	1.000000	0.988146	0.099634	0.312854	0.181016	23.000000	0.001564
Atcay	Fos	0.637177	1.000000	0.988148	0.099649	0.312879	0.181041	23.000000	0.002622
Prex1	Jun	0.637174	1.000000	0.988149	0.099664	0.312903	0.181067	24.000000	0.000000
Nedd4	Junb	0.637173	1.000000	0.988151	0.099680	0.312927	0.181092	14.000000	0.000000
Dbn1	Sox13	0.637171	1.000000	0.988153	0.099695	0.312952	0.181117	24.000000	0.000261
Gsk3a	Rbpj	0.637141	1.000000	0.988155	0.099710	0.312976	0.181142	24.000000	0.000000
Gspt1	Jund	0.637130	1.000000	0.988157	0.099726	0.313000	0.181168	28.000000	0.000000
Mettl3	Ovol2	0.637085	1.000000	0.988158	0.099741	0.313025	0.181193	23.000000	0.000000
Phip	Sp1	0.637079	1.000000	0.988160	0.099756	0.313049	0.181218	24.000000	0.000000
Gm26801	Zbtb7b	0.637078	1.000000	0.988162	0.099772	0.313073	0.181244	21.000000	0.016244
Rbm42	Tbx18	0.637064	1.000000	0.988164	0.099787	0.313098	0.181269	27.000000	0.000000
Tsnax	Sh2d1a	0.637058	0.000000	0.988014	0.099787	0.313074	0.181267	22.000000	0.000259
Zer1	Junb	0.637049	1.000000	0.988016	0.099802	0.313098	0.181292	28.000000	0.000000
Gtpbp4	Etv1	0.637048	0.000000	0.987866	0.099802	0.313074	0.181289	23.000000	0.004374
Foxg1	Lhx1	0.637044	0.000000	0.987716	0.099802	0.313050	0.181287	14.000000	0.000048
Samd1	Ap2m1	0.637038	1.000000	0.987718	0.099818	0.313074	0.181312	23.000000	0.000000
Stag2	Sp1	0.637031	1.000000	0.987720	0.099833	0.313099	0.181337	21.000000	0.000000
Tra2b	Pitx2	0.637028	1.000000	0.987722	0.099848	0.313123	0.181363	34.000000	0.000000
Morf4l2	Gtf2ird1	0.637026	1.000000	0.987724	0.099864	0.313147	0.181388	27.000000	0.000000
Map1lc3b	Gsc	0.636992	1.000000	0.987725	0.099879	0.313172	0.181413	25.000000	0.000000
Pold1	Gabpa	0.636984	1.000000	0.987727	0.099894	0.313196	0.181439	23.000000	0.002030
Rsph9	Jun	0.636972	1.000000	0.987729	0.099910	0.313220	0.181464	21.000000	0.000000
Fbxo46	Zfp143	0.636969	1.000000	0.987731	0.099925	0.313245	0.181489	23.000000	0.000000
Prex1	Fos	0.636964	1.000000	0.987733	0.099940	0.313269	0.181515	23.000000	0.000000
Pcyt2	Jund	0.636963	1.000000	0.987735	0.099956	0.313293	0.181540	23.000000	0.000000
Polr3gl	Fos	0.636913	1.000000	0.987737	0.099971	0.313318	0.181565	21.000000	0.000000
Vti1b	Prrx2	0.636899	1.000000	0.987738	0.099986	0.313342	0.181590	24.000000	0.000000
Jkamp	Gsc	0.636862	1.000000	0.987740	0.100002	0.313366	0.181616	26.000000	0.000000
Ubp1	Sp1	0.636829	1.000000	0.987742	0.100017	0.313391	0.181641	23.000000	0.000000
Mgrn1	Fosb	0.636820	1.000000	0.987744	0.100032	0.313415	0.181666	14.000000	0.000000
Gtpbp3	Zfp39	0.636738	1.000000	0.987746	0.100048	0.313439	0.181692	21.000000	0.000000
Ist1	Junb	0.636723	1.000000	0.987748	0.100063	0.313464	0.181717	23.000000	0.000000
Samd1	Maz	0.636477	1.000000	0.987750	0.100078	0.313488	0.181742	23.000000	0.000000
Xrcc5	Isl1	0.611413	1.000000	0.987751	0.100093	0.313512	0.181768	32.000000	0.669143
Bod1l	Uncx	0.611404	1.000000	0.987753	0.100109	0.313537	0.181793	22.000000	0.839380
Jagn1	Msx1	0.611395	1.000000	0.987755	0.100124	0.313561	0.181818	20.000000	0.784636
Malsu1	Tcf7l2	0.611377	1.000000	0.987757	0.100139	0.313585	0.181843	20.000000	0.620439
Ccdc28b	Irx3	0.611374	1.000000	0.987759	0.100155	0.313609	0.181869	20.000000	0.529003
G2e3	Lhx5	0.611371	1.000000	0.987761	0.100170	0.313634	0.181894	22.000000	0.782463
Hes1	Nf1	0.611361	1.000000	0.987763	0.100185	0.313658	0.181919	23.000000	0.446223
Lmo1	Alx4	0.611346	1.000000	0.987764	0.100201	0.313682	0.181945	22.000000	0.391049
Mllt10	Zik1	0.611307	1.000000	0.987766	0.100216	0.313707	0.181970	22.000000	0.441322
Stmn4	Alx1	0.611297	1.000000	0.987768	0.100231	0.313731	0.181995	18.000000	0.326925
Ptn	Zfp30	0.611282	1.000000	0.987770	0.100247	0.313755	0.182021	25.000000	0.331130
Tle4	Hoxb13	0.611237	1.000000	0.987772	0.100262	0.313780	0.182046	24.000000	0.382375
Ncan	Batf	0.611237	1.000000	0.987774	0.100277	0.313804	0.182071	25.000000	0.318132
Psmg3	Lbx2	0.611212	1.000000	0.987775	0.100293	0.313828	0.182096	22.000000	0.590402
Cdc42se1	Lyl1	0.611200	1.000000	0.987777	0.100308	0.313852	0.182122	36.000000	0.220866
Meg3	Zbtb7b	0.611169	1.000000	0.987779	0.100323	0.313877	0.182147	27.000000	0.204503
Sod2	Pou3f1	0.611113	1.000000	0.987781	0.100339	0.313901	0.182172	22.000000	0.137684
Atp6v1a	Nfkb2	0.611108	1.000000	0.987783	0.100354	0.313925	0.182198	36.000000	0.148939
Bhlhe40	Sp7	0.611100	1.000000	0.987785	0.100369	0.313950	0.182223	25.000000	0.104305
Zic5	Zfp184	0.611071	1.000000	0.987786	0.100385	0.313974	0.182248	22.000000	0.123207
Cxxc4	Lbx2	0.611068	1.000000	0.987788	0.100400	0.313998	0.182273	20.000000	0.386555
Cxxc4	Vsx1	0.611052	1.000000	0.987790	0.100415	0.314022	0.182299	19.000000	0.295338
Cyr61	Zfp932	0.611034	1.000000	0.987792	0.100431	0.314047	0.182324	23.000000	0.276171
Cxxc4	Lhx9	0.611020	1.000000	0.987794	0.100446	0.314071	0.182349	22.000000	0.309601
Psap	Nr2f2	0.611012	1.000000	0.987796	0.100461	0.314095	0.182375	22.000000	0.117281
Ddx46	Mynn	0.610969	1.000000	0.987798	0.100477	0.314119	0.182400	36.000000	0.135757
Klf3	Zfp580	0.610958	1.000000	0.987799	0.100492	0.314144	0.182425	25.000000	0.142302
Dap	Meis1	0.610956	1.000000	0.987801	0.100507	0.314168	0.182450	36.000000	0.231466
Ube4b	Bcl6b	0.610947	1.000000	0.987803	0.100523	0.314192	0.182476	36.000000	0.101340
Arx	Mef2a	0.610924	1.000000	0.987805	0.100538	0.314216	0.182501	22.000000	0.127437
Prmt5	Dmrt1	0.610906	1.000000	0.987807	0.100553	0.314241	0.182526	35.000000	0.178405
Psmg3	Lhx9	0.610900	1.000000	0.987809	0.100569	0.314265	0.182551	20.000000	0.085723
Arf5	Zfp316	0.610893	1.000000	0.987810	0.100584	0.314289	0.182577	36.000000	0.000000
Astn1	Hivep2	0.610892	1.000000	0.987812	0.100599	0.314313	0.182602	22.000000	0.167136
Naf1	Gabpa	0.610872	1.000000	0.987814	0.100614	0.314338	0.182627	22.000000	0.129119
Rab34	Tcf7	0.610867	1.000000	0.987816	0.100630	0.314362	0.182653	22.000000	0.066348
Zic5	Zfp329	0.610850	1.000000	0.987818	0.100645	0.314386	0.182678	22.000000	0.076282
Ifitm2	Tbx21	0.610847	1.000000	0.987820	0.100660	0.314410	0.182703	36.000000	0.061793
Epb41l2	Rel	0.610843	1.000000	0.987821	0.100676	0.314435	0.182728	29.000000	0.096926
Abhd17b	Irf2	0.610786	1.000000	0.987823	0.100691	0.314459	0.182754	36.000000	0.063990
Atf3	Srebf1	0.610782	1.000000	0.987825	0.100706	0.314483	0.182779	22.000000	0.072918
Gadd45b	Pou3f3	0.610781	1.000000	0.987827	0.100722	0.314507	0.182804	23.000000	0.040772
Slc25a53	Tbx1	0.610778	1.000000	0.987829	0.100737	0.314532	0.182829	23.000000	0.098136
Zic5	Zfp689	0.610772	1.000000	0.987831	0.100752	0.314556	0.182855	22.000000	0.069625
Zmym6	Sox11	0.610731	1.000000	0.987832	0.100768	0.314580	0.182880	22.000000	0.106150
Zfp275	Nfkb1	0.610717	1.000000	0.987834	0.100783	0.314604	0.182905	22.000000	0.042901
Prkar2b	Pou3f1	0.610699	1.000000	0.987836	0.100798	0.314629	0.182931	22.000000	0.082387
Zfp275	Hivep2	0.610696	1.000000	0.987838	0.100814	0.314653	0.182956	32.000000	0.060949
Zic5	Smad5	0.610691	1.000000	0.987840	0.100829	0.314677	0.182981	22.000000	0.065835
Hspa1a	Hsf1	0.610686	1.000000	0.987841	0.100844	0.314701	0.183006	34.000000	0.000000
Pkia	Pax2	0.610675	1.000000	0.987843	0.100860	0.314725	0.183032	36.000000	0.023539
Tpcn1	Elf5	0.610662	1.000000	0.987845	0.100875	0.314750	0.183057	23.000000	0.028171
Nav1	Ascl1	0.610644	1.000000	0.987847	0.100890	0.314774	0.183082	25.000000	0.043431
Glis2	Tfcp2l1	0.610639	1.000000	0.987849	0.100906	0.314798	0.183107	22.000000	0.062625
Csdc2	Irf2	0.610622	1.000000	0.987851	0.100921	0.314822	0.183133	22.000000	0.042667
Fam102b	Barx2	0.610617	1.000000	0.987852	0.100936	0.314847	0.183158	34.000000	0.080161
Idh3a	Esr2	0.610612	1.000000	0.987854	0.100952	0.314871	0.183183	36.000000	0.142024
Fam124a	Dlx5	0.610606	1.000000	0.987856	0.100967	0.314895	0.183208	30.000000	0.000000
Ganab	Zfp276	0.610604	1.000000	0.987858	0.100982	0.314919	0.183234	36.000000	0.002122
Ldlrad4	E2f6	0.610599	1.000000	0.987860	0.100998	0.314943	0.183259	23.000000	0.053195
Prkra	Gtf2b	0.610589	1.000000	0.987862	0.101013	0.314968	0.183284	36.000000	0.046867
Slc25a53	Osr1	0.610570	1.000000	0.987863	0.101028	0.314992	0.183309	22.000000	0.055590
Zfp651	Olig2	0.610536	1.000000	0.987865	0.101044	0.315016	0.183335	23.000000	0.022779
Serpinh1	Maz	0.610533	1.000000	0.987867	0.101059	0.315040	0.183360	24.000000	0.044923
Zic5	Sox8	0.610531	1.000000	0.987869	0.101074	0.315064	0.183385	18.000000	0.042559
Zfp617	Sall1	0.610518	1.000000	0.987871	0.101090	0.315088	0.183410	35.000000	0.098387
Slc6a1	Tal1	0.610509	1.000000	0.987872	0.101105	0.315113	0.183436	22.000000	0.043614
Stmn1	Cux2	0.610499	1.000000	0.987874	0.101120	0.315137	0.183461	22.000000	0.000000
Brf1	Klf13	0.610493	1.000000	0.987876	0.101135	0.315161	0.183486	33.000000	0.059357
Rprd2	Irf4	0.610492	1.000000	0.987878	0.101151	0.315185	0.183511	22.000000	0.077265
Hbp1	Zfp697	0.610469	1.000000	0.987880	0.101166	0.315209	0.183537	36.000000	0.000000
Letm2	Zfp667	0.610462	1.000000	0.987882	0.101181	0.315234	0.183562	22.000000	0.099547
Mmab	Creb1	0.610461	1.000000	0.987883	0.101197	0.315258	0.183587	23.000000	0.052971
Srbd1	Zfp580	0.610460	1.000000	0.987885	0.101212	0.315282	0.183612	22.000000	0.070140
Rab3d	Pou3f1	0.610460	1.000000	0.987887	0.101227	0.315306	0.183638	22.000000	0.023906
Fam78b	Sp2	0.610446	1.000000	0.987889	0.101243	0.315330	0.183663	25.000000	0.055738
Mcm3	Nfe2l2	0.610430	1.000000	0.987891	0.101258	0.315354	0.183688	23.000000	0.031396
Sep15	Twist2	0.610420	1.000000	0.987892	0.101273	0.315379	0.183713	25.000000	0.029127
Sox6	Foxo1	0.610413	1.000000	0.987894	0.101289	0.315403	0.183739	22.000000	0.049624
2810049E08Rik	Dmrta1	0.610408	1.000000	0.987896	0.101304	0.315427	0.183764	22.000000	0.068017
Tmem164	Klf15	0.610403	1.000000	0.987898	0.101319	0.315451	0.183789	20.000000	0.020793
Zfp619	Satb1	0.610385	1.000000	0.987900	0.101335	0.315475	0.183814	22.000000	0.058657
Cntnap2	Nfatc4	0.610383	1.000000	0.987901	0.101350	0.315499	0.183840	21.000000	0.019104
Rprd2	Irf1	0.610377	1.000000	0.987903	0.101365	0.315524	0.183865	33.000000	0.037405
Prkab1	Barx2	0.610364	1.000000	0.987905	0.101381	0.315548	0.183890	36.000000	0.000000
Nsg2	Tcf7	0.610360	1.000000	0.987907	0.101396	0.315572	0.183915	20.000000	0.008722
Peg10	Gli2	0.610350	1.000000	0.987909	0.101411	0.315596	0.183941	21.000000	0.019599
Stxbp3	Nr6a1	0.610349	1.000000	0.987910	0.101427	0.315620	0.183966	29.000000	0.000000
Tubb2b	Fosb	0.610345	1.000000	0.987912	0.101442	0.315644	0.183991	22.000000	0.019849
Rps27	Foxc1	0.610335	1.000000	0.987914	0.101457	0.315669	0.184016	32.000000	0.048708
Fbxw7	Zfp672	0.610334	1.000000	0.987916	0.101473	0.315693	0.184042	22.000000	0.012566
Adamts18	Snai2	0.610330	1.000000	0.987918	0.101488	0.315717	0.184067	21.000000	0.039133
Evl	E2f2	0.610320	1.000000	0.987919	0.101503	0.315741	0.184092	36.000000	0.000000
Zfp61	Foxk1	0.610309	1.000000	0.987921	0.101519	0.315765	0.184117	22.000000	0.079766
Pdha1	Pou4f2	0.610309	1.000000	0.987923	0.101534	0.315789	0.184143	32.000000	0.009269
Icmt	Eomes	0.610309	1.000000	0.987925	0.101549	0.315813	0.184168	24.000000	0.035682
Dennd2a	Klf12	0.610304	1.000000	0.987927	0.101565	0.315837	0.184193	22.000000	0.029912
Letm2	Stat5b	0.610302	1.000000	0.987928	0.101580	0.315862	0.184218	32.000000	0.045041
Sept10	Nfatc1	0.610301	1.000000	0.987930	0.101595	0.315886	0.184243	22.000000	0.007147
Adamts18	Snai1	0.610297	1.000000	0.987932	0.101611	0.315910	0.184269	23.000000	0.062716
Zfp329	Onecut1	0.610297	1.000000	0.987934	0.101626	0.315934	0.184294	15.000000	0.000700
Sacm1l	Twist2	0.610293	1.000000	0.987936	0.101641	0.315958	0.184319	21.000000	0.013431
Ccdc61	Zfp574	0.610283	1.000000	0.987937	0.101656	0.315982	0.184344	22.000000	0.014316
Dis3	Myc	0.610277	1.000000	0.987939	0.101672	0.316006	0.184370	33.000000	0.041233
Sepw1	Pitx2	0.610275	1.000000	0.987941	0.101687	0.316030	0.184395	23.000000	0.031724
Alkbh7	Sf1	0.610274	0.000000	0.987794	0.101687	0.316007	0.184392	-20.000000	0.014098
Camk2b	Nrf1	0.610266	1.000000	0.987796	0.101702	0.316031	0.184417	23.000000	0.029012
Uso1	Mycn	0.610266	1.000000	0.987798	0.101718	0.316055	0.184443	34.000000	0.000000
Dbnl	Irf8	0.610262	1.000000	0.987799	0.101733	0.316079	0.184468	23.000000	0.027195
2810049E08Rik	Arid5b	0.610257	1.000000	0.987801	0.101748	0.316103	0.184493	22.000000	0.074642
Peg10	Tbx2	0.610256	1.000000	0.987803	0.101764	0.316127	0.184518	22.000000	0.034206
Zfp882	Sall1	0.610255	1.000000	0.987805	0.101779	0.316151	0.184544	31.000000	0.063327
Ppif	Rara	0.610251	1.000000	0.987807	0.101794	0.316175	0.184569	22.000000	0.033317
Zfp407	Zfp580	0.610232	1.000000	0.987809	0.101810	0.316200	0.184594	23.000000	0.042789
Ano10	Zfp281	0.610225	1.000000	0.987810	0.101825	0.316224	0.184619	29.000000	0.032722
Prdx5	Ddit3	0.610224	1.000000	0.987812	0.101840	0.316248	0.184644	24.000000	0.036178
Slc6a11	Tcf3	0.610218	1.000000	0.987814	0.101856	0.316272	0.184670	20.000000	0.044176
Dgkd	Rreb1	0.610207	1.000000	0.987816	0.101871	0.316296	0.184695	22.000000	0.026647
Abt1	Nanog	0.610199	1.000000	0.987818	0.101886	0.316320	0.184720	18.000000	0.003878
Xpo7	Zfp689	0.610197	1.000000	0.987819	0.101902	0.316344	0.184745	23.000000	0.000000
Cadm4	Jdp2	0.610192	1.000000	0.987821	0.101917	0.316368	0.184771	22.000000	0.054267
Mtx1	Zfp740	0.610182	1.000000	0.987823	0.101932	0.316392	0.184796	22.000000	0.006643
Arx	Irf1	0.610171	1.000000	0.987825	0.101948	0.316416	0.184821	22.000000	0.006687
Grik5	Elf5	0.610169	1.000000	0.987827	0.101963	0.316441	0.184846	23.000000	0.046121
Mcm3	Nr1h3	0.610167	1.000000	0.987828	0.101978	0.316465	0.184871	24.000000	0.000000
Arx	Irf3	0.610165	1.000000	0.987830	0.101994	0.316489	0.184897	22.000000	0.010993
Ppif	Esrra	0.610160	1.000000	0.987832	0.102009	0.316513	0.184922	21.000000	0.008943
Gm9885	Zbtb7b	0.610160	1.000000	0.987834	0.102024	0.316537	0.184947	22.000000	0.049775
Pantr1	Zfx	0.610159	1.000000	0.987836	0.102040	0.316561	0.184972	23.000000	0.056015
Zmym4	Zfp672	0.610155	1.000000	0.987837	0.102055	0.316585	0.184997	22.000000	0.034856
Cacna1c	Plagl2	0.610143	1.000000	0.987839	0.102070	0.316609	0.185023	23.000000	0.019417
Ctps2	Wt1	0.610135	1.000000	0.987841	0.102086	0.316633	0.185048	22.000000	0.019484
Phlpp1	Smad3	0.610132	1.000000	0.987843	0.102101	0.316657	0.185073	18.000000	0.000000
Tmem70	Zbtb22	0.610130	1.000000	0.987845	0.102116	0.316681	0.185098	35.000000	0.000000
Ldlrad4	Irf2	0.610126	1.000000	0.987846	0.102132	0.316705	0.185123	20.000000	0.009425
Lix1l	Atoh1	0.610125	1.000000	0.987848	0.102147	0.316729	0.185149	22.000000	0.015261
Crbn	Tgif2	0.610121	0.000000	0.987702	0.102147	0.316706	0.185146	-20.000000	0.000000
Cilp2	Erf	0.610119	1.000000	0.987704	0.102162	0.316730	0.185171	23.000000	0.000000
Hprt	Trp63	0.610114	1.000000	0.987706	0.102177	0.316754	0.185197	36.000000	0.000000
Slc4a8	Srebf2	0.610106	1.000000	0.987707	0.102193	0.316778	0.185222	22.000000	0.020928
Tmem132b	Zbtb33	0.610102	1.000000	0.987709	0.102208	0.316802	0.185247	22.000000	0.041849
Arsb	Bhlha15	0.610100	1.000000	0.987711	0.102223	0.316826	0.185272	29.000000	0.000000
Pcyox1	Peg3	0.610095	1.000000	0.987713	0.102239	0.316850	0.185297	20.000000	0.028020
Fra10ac1	Nfatc1	0.610090	1.000000	0.987715	0.102254	0.316874	0.185323	33.000000	0.013457
Stt3b	Egr2	0.610090	1.000000	0.987716	0.102269	0.316898	0.185348	24.000000	0.021709
Cers5	Elf5	0.610088	1.000000	0.987718	0.102285	0.316922	0.185373	23.000000	0.022773
Tmem132b	Zfp1	0.610086	1.000000	0.987720	0.102300	0.316946	0.185398	20.000000	0.025170
Pou6f1	Zfp580	0.610079	1.000000	0.987722	0.102315	0.316970	0.185423	18.000000	0.008003
Klc1	Hsf1	0.610077	1.000000	0.987724	0.102331	0.316994	0.185448	23.000000	0.010527
Kcnn1	Clock	0.610074	1.000000	0.987726	0.102346	0.317018	0.185474	22.000000	0.047960
Ndufa13	Junb	0.610072	1.000000	0.987727	0.102361	0.317042	0.185499	24.000000	0.018024
Spcs2	Rreb1	0.610072	1.000000	0.987729	0.102377	0.317066	0.185524	32.000000	0.000191
Wdr12	Hlx	0.610070	1.000000	0.987731	0.102392	0.317091	0.185549	13.000000	0.000000
Cds2	Gzf1	0.610070	1.000000	0.987733	0.102407	0.317115	0.185574	36.000000	0.023627
Dstn	Jdp2	0.610068	1.000000	0.987735	0.102423	0.317139	0.185600	35.000000	0.000000
Ier2	Tbx18	0.610064	1.000000	0.987736	0.102438	0.317163	0.185625	20.000000	0.008319
Phf13	Zfp580	0.610056	1.000000	0.987738	0.102453	0.317187	0.185650	22.000000	0.037347
Dctn3	Zfp532	0.610052	1.000000	0.987740	0.102469	0.317211	0.185675	24.000000	0.009024
Naga	Foxc1	0.610052	1.000000	0.987742	0.102484	0.317235	0.185700	21.000000	0.000000
Ranbp9	Lhx1	0.610052	1.000000	0.987744	0.102499	0.317259	0.185726	-1.000000	0.000000
Agrn	Egr1	0.610042	1.000000	0.987745	0.102515	0.317283	0.185751	23.000000	0.030330
Palm	Maz	0.610034	1.000000	0.987747	0.102530	0.317307	0.185776	17.000000	0.020339
Ranbp9	Lbx2	0.610034	0.000000	0.987601	0.102530	0.317283	0.185773	-20.000000	0.001627
Gadd45b	Ebf1	0.610031	1.000000	0.987603	0.102545	0.317307	0.185799	23.000000	0.000000
Tmem189	E2f3	0.610030	1.000000	0.987605	0.102561	0.317331	0.185824	22.000000	0.027327
Ncl	Mycn	0.610012	0.000000	0.987459	0.102561	0.317307	0.185821	-22.000000	0.000000
Arv1	Scrt1	0.610012	1.000000	0.987461	0.102576	0.317331	0.185846	33.000000	0.000000
Ywhaq	Zfp800	0.610003	1.000000	0.987463	0.102591	0.317355	0.185872	23.000000	0.006367
Kcnn1	Nfkb1	0.609998	1.000000	0.987465	0.102607	0.317379	0.185897	22.000000	0.040099
Naf1	Rest	0.609998	1.000000	0.987467	0.102622	0.317404	0.185922	22.000000	0.020267
Ppp1r14b	Jund	0.609997	1.000000	0.987469	0.102637	0.317428	0.185947	28.000000	0.000899
Cd81	Gtf3a	0.609982	1.000000	0.987471	0.102653	0.317452	0.185972	35.000000	0.000000
Fam21	Trp73	0.609972	1.000000	0.987472	0.102668	0.317476	0.185997	34.000000	0.002515
Dlg4	Plag1	0.609968	1.000000	0.987474	0.102683	0.317500	0.186023	20.000000	0.023567
Zbtb33	Zfp281	0.609967	1.000000	0.987476	0.102698	0.317524	0.186048	22.000000	0.001049
Tulp3	Srebf1	0.609950	1.000000	0.987478	0.102714	0.317548	0.186073	29.000000	0.000000
Galnt7	Maz	0.609949	1.000000	0.987480	0.102729	0.317572	0.186098	22.000000	0.000000
Scrt1	Zfp39	0.609947	1.000000	0.987482	0.102744	0.317596	0.186123	22.000000	0.029117
Bcl2l2	Ikzf1	0.609925	1.000000	0.987483	0.102760	0.317620	0.186149	31.000000	0.021961
Zscan18	Hmx1	0.609923	1.000000	0.987485	0.102775	0.317644	0.186174	13.000000	0.000000
Ldlrad4	Irf4	0.609921	1.000000	0.987487	0.102790	0.317668	0.186199	23.000000	0.012743
Kcnn1	Rela	0.609920	1.000000	0.987489	0.102806	0.317692	0.186224	22.000000	0.033799
Caskin1	Hif1a	0.609887	1.000000	0.987491	0.102821	0.317716	0.186249	22.000000	0.034132
Nub1	Irf8	0.609884	1.000000	0.987493	0.102836	0.317740	0.186274	21.000000	0.000000
Peg10	Zscan26	0.609880	1.000000	0.987494	0.102852	0.317764	0.186300	22.000000	0.021317
Cuedc2	Fos	0.609879	1.000000	0.987496	0.102867	0.317787	0.186325	36.000000	0.000690
Pigo	Rfx4	0.609879	1.000000	0.987498	0.102882	0.317811	0.186350	31.000000	0.000000
Mdh1	Junb	0.609862	1.000000	0.987500	0.102898	0.317835	0.186375	36.000000	0.000000
Pspc1	Hbp1	0.609857	1.000000	0.987502	0.102913	0.317859	0.186400	11.000000	0.000000
Fam136a	Mtf1	0.609855	1.000000	0.987504	0.102928	0.317883	0.186425	35.000000	0.000000
Slc4a8	Zfp641	0.609849	1.000000	0.987506	0.102944	0.317907	0.186451	20.000000	0.000000
Mef2d	Mga	0.609842	1.000000	0.987507	0.102959	0.317931	0.186476	23.000000	0.026269
Ranbp9	Tfap2a	0.609840	1.000000	0.987509	0.102974	0.317955	0.186501	23.000000	0.000000
Tmem206	Ehf	0.609839	1.000000	0.987511	0.102990	0.317979	0.186526	21.000000	0.010699
Smad5	Neurog1	0.609838	1.000000	0.987513	0.103005	0.318003	0.186551	23.000000	0.000000
Jun	Srf	0.609829	0.000000	0.987368	0.103005	0.317980	0.186549	22.000000	0.000000
Scd2	Rorb	0.609828	1.000000	0.987370	0.103020	0.318004	0.186574	30.000000	0.000000
Spcs1	Irf8	0.609825	1.000000	0.987372	0.103036	0.318028	0.186599	24.000000	0.018374
Tmem57	Zfp800	0.609825	1.000000	0.987373	0.103051	0.318052	0.186624	24.000000	0.011976
Gsk3a	Sp4	0.609825	1.000000	0.987375	0.103066	0.318076	0.186649	20.000000	0.006704
Plekhb2	Klf15	0.609825	1.000000	0.987377	0.103082	0.318099	0.186674	31.000000	0.025394
Sh3bgrl	Sox13	0.609822	1.000000	0.987379	0.103097	0.318123	0.186700	32.000000	0.000000
Ina	Rest	0.609810	1.000000	0.987381	0.103112	0.318147	0.186725	20.000000	0.036979
Qk	Prrx2	0.609805	1.000000	0.987383	0.103128	0.318171	0.186750	23.000000	0.000000
Stmn4	Vsx1	0.609804	1.000000	0.987384	0.103143	0.318195	0.186775	-10.000000	0.007231
Osbpl6	Vbp1	0.609799	1.000000	0.987386	0.103158	0.318219	0.186800	19.000000	0.000000
Srsf10	Sox13	0.609799	1.000000	0.987388	0.103174	0.318243	0.186825	30.000000	0.000000
Unc119	Plag1	0.609781	1.000000	0.987390	0.103189	0.318267	0.186851	22.000000	0.025610
Sirt1	Ptf1a	0.609752	1.000000	0.987392	0.103204	0.318291	0.186876	22.000000	0.003379
Mif	Pou4f3	0.609751	1.000000	0.987394	0.103219	0.318315	0.186901	25.000000	0.000000
Shc2	Rfx7	0.609749	1.000000	0.987396	0.103235	0.318339	0.186926	23.000000	0.011991
Cwf19l1	Foxk1	0.609739	1.000000	0.987397	0.103250	0.318363	0.186951	20.000000	0.000003
Cul3	Ctcf	0.609731	1.000000	0.987399	0.103265	0.318387	0.186976	23.000000	0.000000
Ube2q1	Neurog1	0.609731	1.000000	0.987401	0.103281	0.318411	0.187001	21.000000	0.000000
Nrg1	Ascl2	0.609729	1.000000	0.987403	0.103296	0.318435	0.187027	19.000000	0.018087
Reep3	Vbp1	0.609728	1.000000	0.987405	0.103311	0.318459	0.187052	24.000000	0.000000
Gria3	Stat1	0.609722	1.000000	0.987407	0.103327	0.318483	0.187077	21.000000	0.006988
Gm26801	Neurog2	0.609718	1.000000	0.987408	0.103342	0.318507	0.187102	21.000000	0.004614
Tubb2a	Neurog1	0.609710	1.000000	0.987410	0.103357	0.318530	0.187127	22.000000	0.005435
Hnrnpc	Pitx2	0.609706	1.000000	0.987412	0.103373	0.318554	0.187152	30.000000	0.000000
Arid1b	Ctcf	0.609703	1.000000	0.987414	0.103388	0.318578	0.187177	21.000000	0.031434
Akt3	Zfp641	0.609692	1.000000	0.987416	0.103403	0.318602	0.187203	10.000000	0.000000
Pbx4	Arid3a	0.609690	1.000000	0.987418	0.103419	0.318626	0.187228	23.000000	0.028814
Lmtk3	Prdm5	0.609680	1.000000	0.987420	0.103434	0.318650	0.187253	22.000000	0.000000
Nf1	Plag1	0.609671	1.000000	0.987421	0.103449	0.318674	0.187278	32.000000	0.014285
Gucy1a2	Foxo1	0.609666	1.000000	0.987423	0.103465	0.318698	0.187303	22.000000	0.018665
Phlpp2	Tfap2b	0.609665	1.000000	0.987425	0.103480	0.318722	0.187328	28.000000	0.000000
Tbl2	Myb	0.609662	1.000000	0.987427	0.103495	0.318746	0.187354	23.000000	0.010619
Calm3	Hdx	0.609652	1.000000	0.987429	0.103511	0.318770	0.187379	23.000000	0.000000
Rybp	Sp5	0.609642	1.000000	0.987431	0.103526	0.318794	0.187404	22.000000	0.000000
Fam78b	Zic2	0.609640	1.000000	0.987432	0.103541	0.318817	0.187429	20.000000	0.015307
Gm9885	Maz	0.609635	1.000000	0.987434	0.103557	0.318841	0.187454	22.000000	0.000000
Maged1	Pou4f3	0.609631	1.000000	0.987436	0.103572	0.318865	0.187479	24.000000	0.000000
Chd2	Pou4f3	0.609625	1.000000	0.987438	0.103587	0.318889	0.187504	22.000000	0.000000
Zfp524	Zfp740	0.609621	1.000000	0.987440	0.103603	0.318913	0.187529	22.000000	0.000000
BC005537	Zfp800	0.609619	1.000000	0.987442	0.103618	0.318937	0.187555	27.000000	0.001807
Cygb	Junb	0.609616	1.000000	0.987443	0.103633	0.318961	0.187580	18.000000	0.000000
Mpzl1	Lbx1	0.609615	1.000000	0.987445	0.103649	0.318985	0.187605	24.000000	0.000000
Xxylt1	Prdm1	0.609615	1.000000	0.987447	0.103664	0.319009	0.187630	21.000000	0.000000
Kmt2e	Cux2	0.609596	1.000000	0.987449	0.103679	0.319033	0.187655	22.000000	0.000000
Dvl2	Wt1	0.609595	1.000000	0.987451	0.103695	0.319056	0.187680	22.000000	0.000000
Ctdspl	Sp4	0.609595	1.000000	0.987453	0.103710	0.319080	0.187705	22.000000	0.000000
Mafg	Fos	0.609586	1.000000	0.987454	0.103725	0.319104	0.187731	27.000000	0.000900
Ccdc91	Tgif1	0.609585	0.000000	0.987310	0.103725	0.319081	0.187728	-18.000000	0.000000
Suds3	Rbpj	0.609583	1.000000	0.987312	0.103740	0.319105	0.187753	30.000000	0.000000
Ncam1	Zfp1	0.609581	1.000000	0.987314	0.103756	0.319128	0.187778	18.000000	0.000000
Lix1l	Jun	0.609576	1.000000	0.987316	0.103771	0.319152	0.187803	24.000000	0.002711
Ncam1	Elf5	0.609566	1.000000	0.987318	0.103786	0.319176	0.187828	19.000000	0.000000
Cul3	Egr2	0.609565	1.000000	0.987320	0.103802	0.319200	0.187854	22.000000	0.000000
Foxn3	Neurog1	0.609565	1.000000	0.987321	0.103817	0.319224	0.187879	23.000000	0.000000
Fam117b	Ctcf	0.609561	1.000000	0.987323	0.103832	0.319248	0.187904	22.000000	0.000000
Ndufa13	Fosb	0.609561	1.000000	0.987325	0.103848	0.319272	0.187929	21.000000	0.000965
Gspt1	Fos	0.609551	1.000000	0.987327	0.103863	0.319296	0.187954	34.000000	0.000000
Bace1	Rbpj	0.609548	1.000000	0.987329	0.103878	0.319319	0.187979	20.000000	0.000000
Celsr3	Zfp2	0.609546	1.000000	0.987331	0.103894	0.319343	0.188004	20.000000	0.000000
Prex1	Junb	0.609536	1.000000	0.987333	0.103909	0.319367	0.188029	22.000000	0.001325
Sh3kbp1	Sp1	0.609533	1.000000	0.987334	0.103924	0.319391	0.188055	26.000000	0.000000
Snhg20	Prdm16	0.609533	1.000000	0.987336	0.103940	0.319415	0.188080	21.000000	0.000000
March9	Mitf	0.609531	1.000000	0.987338	0.103955	0.319439	0.188105	20.000000	0.003997
Ndufab1	E2f1	0.609528	1.000000	0.987340	0.103970	0.319463	0.188130	36.000000	0.000000
Cdc42	Prrx2	0.609528	1.000000	0.987342	0.103986	0.319487	0.188155	34.000000	0.000000
Bmpr1a	E2f1	0.609528	1.000000	0.987344	0.104001	0.319510	0.188180	22.000000	0.000000
Traf6	Irf8	0.609525	1.000000	0.987345	0.104016	0.319534	0.188205	22.000000	0.000000
Rragb	Usf2	0.609518	1.000000	0.987347	0.104032	0.319558	0.188230	22.000000	0.021332
Ddx50	Pou3f2	0.609516	1.000000	0.987349	0.104047	0.319582	0.188256	20.000000	0.000000
Tulp3	Ebf1	0.609506	1.000000	0.987351	0.104062	0.319606	0.188281	26.000000	0.000000
Caskin1	Zfp322a	0.609505	1.000000	0.987353	0.104078	0.319630	0.188306	22.000000	0.023076
Raph1	Sp1	0.609484	1.000000	0.987355	0.104093	0.319653	0.188331	26.000000	0.018025
Hmgb2	Pou3f2	0.609475	1.000000	0.987356	0.104108	0.319677	0.188356	26.000000	0.000000
Gabarapl1	Fosb	0.609472	1.000000	0.987358	0.104124	0.319701	0.188381	12.000000	0.000000
Psma3	Pitx2	0.609471	1.000000	0.987360	0.104139	0.319725	0.188406	23.000000	0.003217
Pak1	Crem	0.609465	0.000000	0.987217	0.104139	0.319702	0.188404	-23.000000	0.000000
Cebpz	Rbpj	0.609455	1.000000	0.987219	0.104154	0.319725	0.188429	29.000000	0.000000
Tcf4	Prrx2	0.609443	1.000000	0.987220	0.104170	0.319749	0.188454	24.000000	0.000000
Nemf	Zfp800	0.609436	1.000000	0.987222	0.104185	0.319773	0.188479	25.000000	0.000000
Banp	Ctcf	0.609428	1.000000	0.987224	0.104200	0.319797	0.188504	23.000000	0.000000
Zfr2	Fosb	0.609422	1.000000	0.987226	0.104216	0.319821	0.188529	25.000000	0.000000
Ncoa1	Hic1	0.609421	1.000000	0.987228	0.104231	0.319845	0.188554	35.000000	0.000000
Rpl18	Gsc	0.609416	1.000000	0.987230	0.104246	0.319868	0.188579	20.000000	0.000000
Asb1	Etv4	0.609401	1.000000	0.987232	0.104261	0.319892	0.188604	22.000000	0.000000
Ube2d2a	Pitx2	0.609397	1.000000	0.987233	0.104277	0.319916	0.188630	32.000000	0.000000
BC005537	Lbx1	0.609388	1.000000	0.987235	0.104292	0.319940	0.188655	21.000000	0.000000
Arhgef25	Plag1	0.609373	1.000000	0.987237	0.104307	0.319964	0.188680	22.000000	0.000000
Pip5k1c	Rbpj	0.609368	1.000000	0.987239	0.104323	0.319987	0.188705	20.000000	0.000000
Cystm1	Alx1	0.609358	0.000000	0.987096	0.104323	0.319964	0.188702	-19.000000	0.000000
Gtf2ird2	Myc	0.609352	1.000000	0.987098	0.104338	0.319988	0.188727	22.000000	0.000000
Cygb	Fosb	0.609345	1.000000	0.987100	0.104353	0.320012	0.188752	18.000000	0.000000
Gm26881	Rfx2	0.609339	1.000000	0.987101	0.104369	0.320035	0.188778	21.000000	0.000000
Klc1	Jund	0.609333	1.000000	0.987103	0.104384	0.320059	0.188803	28.000000	0.000000
Ppp1r14b	Junb	0.609327	1.000000	0.987105	0.104399	0.320083	0.188828	26.000000	0.000000
Ntmt1	Junb	0.609316	1.000000	0.987107	0.104415	0.320107	0.188853	33.000000	0.000000
Tnrc18	Cux2	0.609314	1.000000	0.987109	0.104430	0.320131	0.188878	21.000000	0.000000
Map3k10	Fosb	0.609302	1.000000	0.987111	0.104445	0.320155	0.188903	14.000000	0.000000
Hook2	Ets1	0.609274	1.000000	0.987113	0.104461	0.320178	0.188928	20.000000	0.000000
Foxg1	Uncx	0.609262	1.000000	0.987115	0.104476	0.320202	0.188953	19.000000	0.000000
G3bp1	Pou3f2	0.609262	1.000000	0.987116	0.104491	0.320226	0.188978	33.000000	0.000000
Arhgap12	Arntl	0.609218	1.000000	0.987118	0.104507	0.320250	0.189003	23.000000	0.000000
Zer1	Fosb	0.609202	1.000000	0.987120	0.104522	0.320274	0.189029	17.000000	0.000000
Map3k10	Junb	0.609136	1.000000	0.987122	0.104537	0.320297	0.189054	20.000000	0.000000
Xbp1	Jun	0.609127	1.000000	0.987124	0.104553	0.320321	0.189079	23.000000	0.000000
Ano8	Zfp39	0.609115	1.000000	0.987126	0.104568	0.320345	0.189104	22.000000	0.000000
Btbd10	Junb	0.609102	1.000000	0.987128	0.104583	0.320369	0.189129	13.000000	0.000000
Csnk2a2	Tfap2c	0.609089	1.000000	0.987129	0.104599	0.320393	0.189154	20.000000	0.000000
Churc1	Lbx1	0.609009	1.000000	0.987131	0.104614	0.320416	0.189179	20.000000	0.000000
Shc2	Rfx3	0.609005	1.000000	0.987133	0.104629	0.320440	0.189204	21.000000	0.000000
Fam171a2	Rbpj	0.608940	1.000000	0.987135	0.104645	0.320464	0.189229	19.000000	0.000000
Ran	Npas2	0.608932	0.000000	0.986992	0.104645	0.320440	0.189227	20.000000	0.000000
Ado	Alx4	0.583709	1.000000	0.986994	0.104660	0.320464	0.189252	21.000000	0.999379
Smarca5	Arx	0.583709	1.000000	0.986996	0.104675	0.320488	0.189277	21.000000	0.997950
Bod1l	Arx	0.583708	1.000000	0.986998	0.104691	0.320512	0.189302	21.000000	0.915536
Agpat3	Nfat5	0.583707	1.000000	0.987000	0.104706	0.320536	0.189327	21.000000	0.932186
Jagn1	Nkx6-3	0.583707	1.000000	0.987002	0.104721	0.320559	0.189352	21.000000	0.896684
Cst3	Cdc5l	0.583706	1.000000	0.987004	0.104737	0.320583	0.189377	21.000000	0.956017
Jagn1	En1	0.583705	1.000000	0.987005	0.104752	0.320607	0.189402	21.000000	0.797215
Malsu1	Hmx1	0.583705	1.000000	0.987007	0.104767	0.320631	0.189427	21.000000	0.887312
Irak1bp1	Nkx6-3	0.583704	1.000000	0.987009	0.104782	0.320654	0.189452	21.000000	0.872483
Ccdc50	Pax6	0.583704	1.000000	0.987011	0.104798	0.320678	0.189477	21.000000	0.873370
Jagn1	Lhx1	0.583703	1.000000	0.987013	0.104813	0.320702	0.189503	21.000000	0.746093
Cyth2	Vsx1	0.583703	1.000000	0.987015	0.104828	0.320726	0.189528	21.000000	0.837518
Stoml2	Zscan12	0.583700	1.000000	0.987017	0.104844	0.320749	0.189553	21.000000	0.800982
Tmed7	Zfp422	0.583699	1.000000	0.987019	0.104859	0.320773	0.189578	21.000000	0.774834
Slc9a3r1	Dmrta2	0.583696	1.000000	0.987020	0.104874	0.320797	0.189603	21.000000	0.738751
Dlgap4	Lhx2	0.583691	1.000000	0.987022	0.104890	0.320821	0.189628	21.000000	0.635166
Tkt	Smad9	0.583691	1.000000	0.987024	0.104905	0.320845	0.189653	21.000000	0.660259
Jagn1	Nkx6-2	0.583688	1.000000	0.987026	0.104920	0.320868	0.189678	21.000000	0.547423
Rock2	Bach1	0.583687	1.000000	0.987028	0.104936	0.320892	0.189703	21.000000	0.774583
Lrrc59	Sox17	0.583686	1.000000	0.987030	0.104951	0.320916	0.189728	21.000000	0.630142
Ckb	Zfp280d	0.583683	1.000000	0.987032	0.104966	0.320940	0.189753	21.000000	0.558979
Kif1b	Arid5b	0.583682	1.000000	0.987034	0.104982	0.320963	0.189778	21.000000	0.585245
Slc25a4	Lhx5	0.583680	1.000000	0.987035	0.104997	0.320987	0.189803	21.000000	0.591725
Tnrc6b	Tgif1	0.583679	1.000000	0.987037	0.105012	0.321011	0.189829	21.000000	0.573394
Notch1	Dmrta2	0.583679	1.000000	0.987039	0.105028	0.321035	0.189854	21.000000	0.608985
Tuba1b	Dmrt3	0.583679	1.000000	0.987041	0.105043	0.321058	0.189879	21.000000	0.596892
Neurod6	Lhx2	0.583677	1.000000	0.987043	0.105058	0.321082	0.189904	21.000000	0.473744
0610011F06Rik	Ttf1	0.583676	1.000000	0.987045	0.105074	0.321106	0.189929	21.000000	0.564269
Malsu1	Onecut1	0.583675	1.000000	0.987047	0.105089	0.321129	0.189954	21.000000	0.547824
Dlgap4	Barhl2	0.583674	1.000000	0.987048	0.105104	0.321153	0.189979	21.000000	0.573544
Vps37b	Ep300	0.583674	1.000000	0.987050	0.105120	0.321177	0.190004	21.000000	0.549020
Lman1	Tcf4	0.583673	1.000000	0.987052	0.105135	0.321201	0.190029	21.000000	0.486465
Ostm1	Zfp354a	0.583671	1.000000	0.987054	0.105150	0.321224	0.190054	21.000000	0.601418
Calcoco1	Shox2	0.583671	1.000000	0.987056	0.105166	0.321248	0.190079	21.000000	0.695295
Cd151	Zfp667	0.583669	1.000000	0.987058	0.105181	0.321272	0.190104	21.000000	0.593461
Psmg3	En1	0.583669	1.000000	0.987060	0.105196	0.321296	0.190129	21.000000	0.530118
Calcoco1	Hlx	0.583666	1.000000	0.987062	0.105212	0.321319	0.190154	21.000000	0.658108
Eif4a1	Pax2	0.583666	1.000000	0.987063	0.105227	0.321343	0.190179	21.000000	0.530272
Dlgap4	Msx2	0.583666	1.000000	0.987065	0.105242	0.321367	0.190205	21.000000	0.488024
Calcoco1	Lhx2	0.583663	1.000000	0.987067	0.105258	0.321390	0.190230	21.000000	0.633715
Calcoco1	Uncx	0.583662	1.000000	0.987069	0.105273	0.321414	0.190255	21.000000	0.627238
Ier5	Pgr	0.583661	1.000000	0.987071	0.105288	0.321438	0.190280	21.000000	0.454761
Dazap2	Pou4f1	0.583661	1.000000	0.987073	0.105303	0.321462	0.190305	21.000000	0.480947
Psmg3	Dbx1	0.583659	1.000000	0.987075	0.105319	0.321485	0.190330	21.000000	0.464888
Ptn	Pou4f1	0.583658	1.000000	0.987076	0.105334	0.321509	0.190355	21.000000	0.658282
Psmg3	En2	0.583657	1.000000	0.987078	0.105349	0.321533	0.190380	21.000000	0.611908
Ftl1	Pebp1	0.583657	1.000000	0.987080	0.105365	0.321556	0.190405	21.000000	0.422691
Gar1	Nr6a1	0.583656	1.000000	0.987082	0.105380	0.321580	0.190430	21.000000	0.491242
Ostc	Crebrf	0.583656	1.000000	0.987084	0.105395	0.321604	0.190455	21.000000	0.413188
Ifnar1	Hoxc9	0.583654	1.000000	0.987086	0.105411	0.321628	0.190480	21.000000	0.469306
Cox5b	Msx3	0.583653	1.000000	0.987088	0.105426	0.321651	0.190505	21.000000	0.542699
Borcs8	Batf	0.583649	1.000000	0.987089	0.105441	0.321675	0.190530	25.000000	0.383143
Jagn1	Barx2	0.583645	1.000000	0.987091	0.105457	0.321699	0.190555	21.000000	0.369306
Rnf126	Zfp382	0.583644	1.000000	0.987093	0.105472	0.321722	0.190580	21.000000	0.327082
Nr2c2ap	Batf	0.583642	1.000000	0.987095	0.105487	0.321746	0.190605	21.000000	0.348990
Pofut2	Tbx3	0.583639	1.000000	0.987097	0.105503	0.321770	0.190630	21.000000	0.416072
Tubb2b	Cux1	0.583639	1.000000	0.987099	0.105518	0.321793	0.190655	21.000000	0.447936
Phb2	Nfia	0.583637	1.000000	0.987100	0.105533	0.321817	0.190681	21.000000	0.421447
Btg2	Gata6	0.583637	1.000000	0.987102	0.105549	0.321841	0.190706	21.000000	0.368666
Psmg3	Isl2	0.583634	1.000000	0.987104	0.105564	0.321864	0.190731	21.000000	0.408327
Ing4	Hmga2	0.583633	1.000000	0.987106	0.105579	0.321888	0.190756	21.000000	0.413053
Slirp	Dbx1	0.583631	1.000000	0.987108	0.105595	0.321912	0.190781	21.000000	0.356482
H2afj	Hlf	0.583630	1.000000	0.987110	0.105610	0.321935	0.190806	21.000000	0.333564
Jagn1	Nkx6-1	0.583629	1.000000	0.987112	0.105625	0.321959	0.190831	20.000000	0.298325
Pdcd5	Nr5a2	0.583623	1.000000	0.987113	0.105641	0.321983	0.190856	21.000000	0.376149
Dpcd	Tfcp2l1	0.583623	1.000000	0.987115	0.105656	0.322007	0.190881	21.000000	0.379202
Fcf1	Foxj2	0.583622	1.000000	0.987117	0.105671	0.322030	0.190906	21.000000	0.363486
Cox5b	Barx2	0.583622	1.000000	0.987119	0.105687	0.322054	0.190931	21.000000	0.336424
Xist	Tbx21	0.583621	1.000000	0.987121	0.105702	0.322078	0.190956	21.000000	0.357426
Neurod6	Pebp1	0.583619	1.000000	0.987123	0.105717	0.322101	0.190981	21.000000	0.328053
Stard3	Msx3	0.583616	1.000000	0.987124	0.105733	0.322125	0.191006	21.000000	0.365394
Ranbp1	Tead2	0.583616	1.000000	0.987126	0.105748	0.322149	0.191031	21.000000	0.280926
Fkbp2	Gtf2b	0.583612	1.000000	0.987128	0.105763	0.322172	0.191056	21.000000	0.396321
H2-Ke6	Rorc	0.583612	1.000000	0.987130	0.105779	0.322196	0.191081	21.000000	0.318148
Drap1	Rorc	0.583612	1.000000	0.987132	0.105794	0.322219	0.191106	21.000000	0.327071
Cfl1	Foxo1	0.583610	1.000000	0.987134	0.105809	0.322243	0.191131	21.000000	0.375441
Emd	Pebp1	0.583608	1.000000	0.987136	0.105824	0.322267	0.191156	21.000000	0.245458
March2	Foxj2	0.583608	1.000000	0.987137	0.105840	0.322290	0.191181	21.000000	0.302239
Pdcd4	Zfp445	0.583606	1.000000	0.987139	0.105855	0.322314	0.191206	21.000000	0.382847
Ndufa6	Zfp354b	0.583604	1.000000	0.987141	0.105870	0.322338	0.191231	21.000000	0.302182
Pxn	Zfp41	0.583603	1.000000	0.987143	0.105886	0.322361	0.191256	21.000000	0.299774
Phb2	Nf1	0.583601	1.000000	0.987145	0.105901	0.322385	0.191281	21.000000	0.322528
Lman1	Alx1	0.583599	1.000000	0.987147	0.105916	0.322409	0.191307	21.000000	0.329862
Id3	Pou5f1	0.583598	1.000000	0.987148	0.105932	0.322432	0.191332	21.000000	0.259491
Atg4c	Cux2	0.583597	1.000000	0.987150	0.105947	0.322456	0.191357	21.000000	0.590389
Id3	Zfp652	0.583596	1.000000	0.987152	0.105962	0.322480	0.191382	21.000000	0.261509
Ccdc50	Zfp239	0.583592	1.000000	0.987154	0.105978	0.322503	0.191407	21.000000	0.294530
Zfp428	Sox12	0.583590	1.000000	0.987156	0.105993	0.322527	0.191432	21.000000	0.458346
Adipor2	Tead1	0.583590	1.000000	0.987158	0.106008	0.322550	0.191457	21.000000	0.322150
Atp1a2	Tead3	0.583590	1.000000	0.987159	0.106024	0.322574	0.191482	21.000000	0.307914
Armcx3	Mlxipl	0.583589	1.000000	0.987161	0.106039	0.322598	0.191507	21.000000	0.292793
Metap2	Sox9	0.583589	1.000000	0.987163	0.106054	0.322621	0.191532	21.000000	0.252072
Calcoco1	Alx4	0.583588	1.000000	0.987165	0.106070	0.322645	0.191557	21.000000	0.421112
Hist1h1c	Hic2	0.583583	1.000000	0.987167	0.106085	0.322669	0.191582	21.000000	0.298726
Psmg3	Nkx6-3	0.583583	1.000000	0.987169	0.106100	0.322692	0.191607	21.000000	0.587928
Calcoco1	Alx1	0.583583	1.000000	0.987170	0.106116	0.322716	0.191632	21.000000	0.333566
Mus81	Tgif1	0.583581	1.000000	0.987172	0.106131	0.322739	0.191657	21.000000	0.376213
Fcf1	Irf9	0.583580	1.000000	0.987174	0.106146	0.322763	0.191682	21.000000	0.296310
Bod1l	Stat1	0.583580	1.000000	0.987176	0.106162	0.322787	0.191707	21.000000	0.227797
Ttf1	Gtf2a1	0.583578	1.000000	0.987178	0.106177	0.322810	0.191732	25.000000	0.417880
Jagn1	Pou3f1	0.583577	1.000000	0.987179	0.106192	0.322834	0.191757	21.000000	0.309724
0610011F06Rik	Nr5a2	0.583576	1.000000	0.987181	0.106208	0.322858	0.191782	21.000000	0.293311
Btg2	Ptf1a	0.583575	1.000000	0.987183	0.106223	0.322881	0.191807	21.000000	0.278839
Gamt	Lhx8	0.583575	1.000000	0.987185	0.106238	0.322905	0.191832	21.000000	0.273386
Sh3gl1	Nkx6-1	0.583574	1.000000	0.987187	0.106254	0.322928	0.191857	20.000000	0.287437
Phb2	Nr3c1	0.583573	1.000000	0.987189	0.106269	0.322952	0.191882	21.000000	0.248627
Hes1	Zfp239	0.583571	1.000000	0.987190	0.106284	0.322976	0.191907	21.000000	0.246684
Manf	Six4	0.583568	1.000000	0.987192	0.106300	0.322999	0.191932	21.000000	0.293905
Mcrs1	Prep	0.583567	1.000000	0.987194	0.106315	0.323023	0.191957	21.000000	0.262969
0610011F06Rik	Esrrg	0.583567	1.000000	0.987196	0.106330	0.323046	0.191982	21.000000	0.253408
Marcks	Alx4	0.583567	1.000000	0.987198	0.106345	0.323070	0.192007	21.000000	0.279808
Chd3os	Zfp41	0.583566	1.000000	0.987200	0.106361	0.323094	0.192032	21.000000	0.274629
Pdcd4	Bhlha15	0.583566	1.000000	0.987201	0.106376	0.323117	0.192057	21.000000	0.272948
Ubald1	Hltf	0.583563	1.000000	0.987203	0.106391	0.323141	0.192082	21.000000	0.250342
Unc50	Sparcl1	0.583557	1.000000	0.987205	0.106407	0.323164	0.192107	21.000000	0.255813
Pdcd5	Eomes	0.583557	1.000000	0.987207	0.106422	0.323188	0.192132	21.000000	0.276526
Mad2l2	Sox12	0.583556	1.000000	0.987209	0.106437	0.323211	0.192157	21.000000	0.261440
Psmg3	Alx3	0.583556	1.000000	0.987210	0.106453	0.323235	0.192182	19.000000	0.369097
Mcrs1	Zbtb24	0.583554	1.000000	0.987212	0.106468	0.323259	0.192207	21.000000	0.315448
Nek9	Nfe2l3	0.583554	1.000000	0.987214	0.106483	0.323282	0.192232	21.000000	0.221299
Sh3gl1	Arid3b	0.583552	1.000000	0.987216	0.106499	0.323329	0.192257	21.000000	0.259329
Polr2a	Zfp354b	0.583552	1.000000	0.987218	0.106514	0.323329	0.192282	21.000000	0.273601
Pdcd4	Hivep2	0.583551	1.000000	0.987220	0.106529	0.323353	0.192307	21.000000	0.283440
Gstm5	Foxo1	0.583550	1.000000	0.987221	0.106545	0.323377	0.192332	21.000000	0.230424
Mllt10	Hmga2	0.583550	1.000000	0.987223	0.106560	0.323400	0.192357	21.000000	0.275741
Adipor2	Tead2	0.583548	1.000000	0.987225	0.106575	0.323424	0.192382	21.000000	0.251778
Rpl35	Zeb1	0.583547	1.000000	0.987227	0.106591	0.323447	0.192407	21.000000	0.296772
Bhlhe40	Sparcl1	0.583546	1.000000	0.987229	0.106606	0.323471	0.192432	21.000000	0.182392
Zfp428	Zscan26	0.583545	1.000000	0.987230	0.106621	0.323494	0.192457	21.000000	0.267701
Fam195a	Ttf1	0.583542	1.000000	0.987232	0.106637	0.323518	0.192482	21.000000	0.238067
Nnat	Osr1	0.583541	1.000000	0.987234	0.106652	0.323541	0.192507	21.000000	0.201865
Cfl1	Zfp410	0.583541	1.000000	0.987236	0.106667	0.323565	0.192532	21.000000	0.267749
Eef1a1	Atf4	0.583541	1.000000	0.987238	0.106683	0.323589	0.192557	21.000000	0.310435
Tmem29	Sox9	0.583540	1.000000	0.987239	0.106698	0.323612	0.192582	21.000000	0.291267
Clip3	Foxm1	0.583539	1.000000	0.987241	0.106713	0.323636	0.192607	21.000000	0.234519
Psmg3	Pax6	0.583538	1.000000	0.987243	0.106729	0.323659	0.192632	21.000000	0.599569
Erbb2ip	Zfp668	0.583538	1.000000	0.987245	0.106744	0.323683	0.192657	21.000000	0.231272
Cbfa2t2	Trp53	0.583537	1.000000	0.987247	0.106759	0.323706	0.192682	21.000000	0.225245
Lin7c	Hlf	0.583536	1.000000	0.987249	0.106775	0.323730	0.192707	21.000000	0.304814
Malsu1	Meis1	0.583535	1.000000	0.987250	0.106790	0.323753	0.192732	21.000000	0.211876
Metap2	Gbx2	0.583535	1.000000	0.987252	0.106805	0.323777	0.192757	21.000000	0.262720
H2-Ke6	Rarg	0.583533	1.000000	0.987254	0.106821	0.323801	0.192782	21.000000	0.238479
Dnajc19	Nfatc3	0.583533	1.000000	0.987256	0.106836	0.323824	0.192807	23.000000	0.247454
Cnot6l	Ctnnb1	0.583532	1.000000	0.987258	0.106851	0.323848	0.192832	21.000000	0.283711
Sall1	Uncx	0.583531	1.000000	0.987259	0.106866	0.323871	0.192857	21.000000	0.188269
0610011F06Rik	Sf1	0.583530	1.000000	0.987261	0.106882	0.323895	0.192882	21.000000	0.241298
Nek9	Atf5	0.583528	1.000000	0.987263	0.106897	0.323918	0.192907	21.000000	0.240683
Nelfe	Rfx4	0.583528	1.000000	0.987265	0.106912	0.323942	0.192932	36.000000	0.265650
Minpp1	Tbr1	0.583528	1.000000	0.987267	0.106928	0.323965	0.192957	21.000000	0.196626
Irf2bp2	Tead2	0.583527	1.000000	0.987268	0.106943	0.323989	0.192982	21.000000	0.247768
Abcd3	Isl2	0.583521	1.000000	0.987270	0.106958	0.324012	0.193007	21.000000	0.243844
Rps9	Rfx7	0.583521	1.000000	0.987272	0.106974	0.324036	0.193032	21.000000	0.202353
Psmg3	Hlx	0.583520	0.000000	0.987132	0.106974	0.324013	0.193029	-21.000000	0.206189
Med25	Snai1	0.583520	1.000000	0.987134	0.106989	0.324036	0.193054	21.000000	0.174729
Neurod6	Gbx2	0.583518	1.000000	0.987136	0.107004	0.324060	0.193079	21.000000	0.228773
Slc25a5	Rbfox2	0.583517	1.000000	0.987138	0.107020	0.324083	0.193104	21.000000	0.197666
Pmepa1	Msx3	0.583516	1.000000	0.987140	0.107035	0.324107	0.193129	21.000000	0.157856
Sacm1l	Clock	0.583514	1.000000	0.987141	0.107050	0.324130	0.193154	21.000000	0.242830
Stk19	Rxrb	0.583514	1.000000	0.987143	0.107066	0.324154	0.193179	21.000000	0.238886
Jagn1	Pou3f4	0.583513	1.000000	0.987145	0.107081	0.324177	0.193204	21.000000	0.180512
Ncan	Foxo4	0.583513	1.000000	0.987147	0.107096	0.324201	0.193229	20.000000	0.191080
Med20	Tbr1	0.583511	1.000000	0.987149	0.107112	0.324224	0.193254	21.000000	0.230416
Slc1a3	Tbx21	0.583510	1.000000	0.987151	0.107127	0.324248	0.193279	21.000000	0.167033
Ccdc50	Arid3b	0.583509	1.000000	0.987152	0.107142	0.324271	0.193304	21.000000	0.210807
Mt2	Foxj3	0.583509	1.000000	0.987154	0.107158	0.324295	0.193329	21.000000	0.132205
Psmg3	Arx	0.583506	1.000000	0.987156	0.107173	0.324318	0.193354	19.000000	0.526745
Commd8	Pknox2	0.583506	1.000000	0.987158	0.107188	0.324342	0.193379	21.000000	0.251427
Mt2	Pou3f3	0.583503	1.000000	0.987160	0.107204	0.324365	0.193404	21.000000	0.145329
Notch1	Mef2a	0.583502	1.000000	0.987161	0.107219	0.324389	0.193429	21.000000	0.208267
Ctsa	Arnt	0.583502	1.000000	0.987163	0.107234	0.324412	0.193454	36.000000	0.235103
Psmg3	Msx1	0.583500	1.000000	0.987165	0.107250	0.324436	0.193479	20.000000	0.508951
Commd8	Maff	0.583499	1.000000	0.987167	0.107265	0.324459	0.193504	21.000000	0.195285
Lrrc59	Sox3	0.583499	1.000000	0.987169	0.107280	0.324483	0.193529	21.000000	0.206363
Nfic	Zfp786	0.583497	1.000000	0.987170	0.107296	0.324506	0.193554	21.000000	0.189979
Thra	Zfp575	0.583493	1.000000	0.987172	0.107311	0.324530	0.193579	21.000000	0.215348
Slc39a7	Rarg	0.583493	1.000000	0.987174	0.107326	0.324553	0.193604	21.000000	0.156615
Alyref	Foxo4	0.583492	1.000000	0.987176	0.107342	0.324577	0.193629	21.000000	0.199302
Tmem29	Nr2f6	0.583491	1.000000	0.987178	0.107357	0.324600	0.193654	21.000000	0.213345
Dctn3	Pou6f1	0.583490	1.000000	0.987179	0.107372	0.324624	0.193679	21.000000	0.207893
Dctn3	Gsx2	0.583490	1.000000	0.987181	0.107387	0.324647	0.193704	21.000000	0.182485
Camk1	Nf1	0.583490	1.000000	0.987183	0.107403	0.324671	0.193728	21.000000	0.200533
Trafd1	Zfp316	0.583490	1.000000	0.987185	0.107418	0.324694	0.193753	21.000000	0.238877
Adgrl2	Vax1	0.583489	1.000000	0.987187	0.107433	0.324718	0.193778	21.000000	0.230015
Ndufaf3	Nr3c1	0.583486	1.000000	0.987189	0.107449	0.324741	0.193803	21.000000	0.188984
Cystm1	Elf1	0.583484	1.000000	0.987190	0.107464	0.324765	0.193828	19.000000	0.151773
Slc1a3	Gli3	0.583483	1.000000	0.987192	0.107479	0.324788	0.193853	21.000000	0.247189
Fam168b	Zbtb20	0.583481	1.000000	0.987194	0.107495	0.324812	0.193878	21.000000	0.172968
Nelfe	Rxrb	0.583480	1.000000	0.987196	0.107510	0.324835	0.193903	21.000000	0.139321
Ubtf	Zfp575	0.583477	1.000000	0.987198	0.107525	0.324858	0.193928	21.000000	0.200793
Maz	Lef1	0.583476	1.000000	0.987199	0.107541	0.324882	0.193953	19.000000	0.190824
Irf2bpl	Zfp536	0.583476	1.000000	0.987201	0.107556	0.324905	0.193978	21.000000	0.213347
Fam96a	Sox18	0.583474	1.000000	0.987203	0.107571	0.324929	0.194003	21.000000	0.192357
Cox5b	Nkx6-1	0.583473	1.000000	0.987205	0.107587	0.324952	0.194028	21.000000	0.315549
Gnai2	Foxp3	0.583473	1.000000	0.987207	0.107602	0.324976	0.194053	21.000000	0.185055
Ostc	Pou3f3	0.583471	1.000000	0.987208	0.107617	0.324999	0.194078	21.000000	0.188771
Cystm1	Zscan21	0.583470	1.000000	0.987210	0.107633	0.325023	0.194103	21.000000	0.146718
Tkt	Osr1	0.583470	1.000000	0.987212	0.107648	0.325046	0.194128	21.000000	0.219394
Hist3h2ba	Zbtb20	0.583469	1.000000	0.987214	0.107663	0.325070	0.194153	21.000000	0.193164
Malat1	Adnp2	0.583467	1.000000	0.987216	0.107679	0.325093	0.194178	21.000000	0.264014
Uhmk1	Nfatc3	0.583464	1.000000	0.987217	0.107694	0.325116	0.194203	21.000000	0.193550
Rsl24d1	Gli3	0.583464	1.000000	0.987219	0.107709	0.325140	0.194228	21.000000	0.156524
Tspan31	Hsf2	0.583462	1.000000	0.987221	0.107725	0.325163	0.194253	21.000000	0.191222
C130071C03Rik	Hmga1	0.583461	1.000000	0.987223	0.107740	0.325187	0.194278	21.000000	0.114412
Nipbl	Mef2c	0.583461	1.000000	0.987224	0.107755	0.325210	0.194302	21.000000	0.229447
Lman1	Dmrt2	0.583460	1.000000	0.987226	0.107771	0.325234	0.194327	21.000000	0.128144
Psmg3	Lhx5	0.583459	1.000000	0.987228	0.107786	0.325257	0.194352	21.000000	0.137199
Scrn1	Sox12	0.583459	1.000000	0.987230	0.107801	0.325281	0.194377	21.000000	0.118386
Ctdsp1	Zfp784	0.583459	1.000000	0.987232	0.107817	0.325304	0.194402	21.000000	0.206922
Gnai2	Rbfox2	0.583459	1.000000	0.987233	0.107832	0.325327	0.194427	21.000000	0.180487
Psmg3	Arid3b	0.583456	1.000000	0.987235	0.107847	0.325351	0.194452	19.000000	0.184397
Cnot6l	Mef2a	0.583456	1.000000	0.987237	0.107863	0.325374	0.194477	35.000000	0.174993
Tma7	Dmrt2	0.583455	1.000000	0.987239	0.107878	0.325398	0.194502	21.000000	0.164576
Actg1	Lmo2	0.583455	1.000000	0.987241	0.107893	0.325421	0.194527	21.000000	0.170282
Atp5j2	Ehf	0.583454	1.000000	0.987242	0.107908	0.325445	0.194552	21.000000	0.167494
Ring1	Rorc	0.583454	1.000000	0.987244	0.107924	0.325468	0.194577	21.000000	0.181877
Tmod2	Foxj2	0.583453	1.000000	0.987246	0.107939	0.325491	0.194602	21.000000	0.129053
Calcoco1	Pou3f4	0.583452	1.000000	0.987248	0.107954	0.325515	0.194627	21.000000	0.186129
Cers5	Smad6	0.583451	1.000000	0.987250	0.107970	0.325538	0.194652	21.000000	0.211049
Rfc2	Foxp3	0.583451	1.000000	0.987251	0.107985	0.325562	0.194677	21.000000	0.175412
Rsl24d1	Gli2	0.583451	1.000000	0.987253	0.108000	0.325585	0.194702	21.000000	0.224468
Basp1	Aebp2	0.583451	1.000000	0.987255	0.108016	0.325608	0.194726	21.000000	0.159231
Alkbh1	Dbx1	0.583448	1.000000	0.987257	0.108031	0.325632	0.194751	21.000000	0.307378
Chd3	Lyl1	0.583448	1.000000	0.987258	0.108046	0.325655	0.194776	21.000000	0.154806
Syncrip	Klf9	0.583447	1.000000	0.987260	0.108062	0.325679	0.194801	21.000000	0.173510
Rhoa	Zfp30	0.583447	1.000000	0.987262	0.108077	0.325702	0.194826	21.000000	0.188582
Ostc	Sox21	0.583445	1.000000	0.987264	0.108092	0.325725	0.194851	25.000000	0.176324
Pea15a	Ebf4	0.583443	1.000000	0.987266	0.108108	0.325749	0.194876	21.000000	0.206273
Slc9a3r1	Dmrtb1	0.583441	1.000000	0.987267	0.108123	0.325772	0.194901	21.000000	0.165086
Vps37b	Zfp426	0.583441	1.000000	0.987269	0.108138	0.325796	0.194926	21.000000	0.155094
Zfp428	Zfp316	0.583440	1.000000	0.987271	0.108154	0.325819	0.194951	21.000000	0.196765
Mcrs1	Zbtb41	0.583438	1.000000	0.987273	0.108169	0.325842	0.194976	21.000000	0.202140
Gpatch8	Lef1	0.583434	1.000000	0.987275	0.108184	0.325866	0.195001	21.000000	0.173396
Zfp428	Hes7	0.583432	1.000000	0.987276	0.108200	0.325889	0.195026	21.000000	0.148907
Bsg	Foxd3	0.583429	1.000000	0.987278	0.108215	0.325913	0.195051	21.000000	0.165024
Amdhd2	Hmga2	0.583427	1.000000	0.987280	0.108230	0.325936	0.195075	21.000000	0.257381
Sfpq	Zfp93	0.583424	1.000000	0.987282	0.108246	0.325959	0.195100	21.000000	0.123382
Naa25	Zfp316	0.583424	1.000000	0.987283	0.108261	0.325983	0.195125	20.000000	0.165619
Zfp182	Timmdc1	0.583421	1.000000	0.987285	0.108276	0.326006	0.195150	29.000000	0.342880
Igfbp2	Zfp641	0.583418	1.000000	0.987287	0.108292	0.326030	0.195175	21.000000	0.157524
Neurod6	Runx1	0.583418	1.000000	0.987289	0.108307	0.326053	0.195200	21.000000	0.183569
Taf1d	Bcl6	0.583418	1.000000	0.987291	0.108322	0.326076	0.195225	25.000000	0.117860
Med20	Tbx1	0.583417	1.000000	0.987292	0.108338	0.326100	0.195250	21.000000	0.172370
Clip3	Foxk1	0.583417	1.000000	0.987294	0.108353	0.326123	0.195275	21.000000	0.144395
Clip2	Foxj2	0.583415	1.000000	0.987296	0.108368	0.326146	0.195300	19.000000	0.173827
Rtfdc1	Zfp90	0.583415	1.000000	0.987298	0.108384	0.326170	0.195325	25.000000	0.314130
Abcd3	Zfp414	0.583411	1.000000	0.987299	0.108399	0.326193	0.195350	21.000000	0.250175
Cbfa2t2	Pou2af1	0.583410	1.000000	0.987301	0.108414	0.326217	0.195375	21.000000	0.126777
Wtap	Pou3f1	0.583410	1.000000	0.987303	0.108429	0.326240	0.195399	21.000000	0.181019
Plgrkt	Irf9	0.583408	1.000000	0.987305	0.108445	0.326263	0.195424	21.000000	0.216631
Nup62	Zfp287	0.583406	1.000000	0.987306	0.108460	0.326287	0.195449	21.000000	0.155149
Pxn	Pou2af1	0.583400	1.000000	0.987308	0.108475	0.326310	0.195474	21.000000	0.197486
Plin3	Tbx15	0.583397	1.000000	0.987310	0.108491	0.326333	0.195499	23.000000	0.144265
Smc1a	Zfp513	0.583394	1.000000	0.987312	0.108506	0.326357	0.195524	21.000000	0.150584
Smc3	Nr2f6	0.583393	1.000000	0.987314	0.108521	0.326380	0.195549	21.000000	0.207803
Atp1a2	Zfp507	0.583393	1.000000	0.987315	0.108537	0.326403	0.195574	20.000000	0.126944
Vasp	Zbtb41	0.583392	1.000000	0.987317	0.108552	0.326427	0.195599	21.000000	0.124381
Psmg3	Alx4	0.583390	1.000000	0.987319	0.108567	0.326450	0.195624	20.000000	0.254284
Pxn	Gli3	0.583390	1.000000	0.987321	0.108583	0.326473	0.195649	25.000000	0.121720
Fiz1	Rxrg	0.583389	1.000000	0.987322	0.108598	0.326497	0.195673	21.000000	0.252447
Slc25a3	Zfp91	0.583389	1.000000	0.987324	0.108613	0.326520	0.195698	21.000000	0.161003
Podxl2	Aebp2	0.583387	1.000000	0.987326	0.108629	0.326543	0.195723	21.000000	0.141023
Bod1l	Tcf7	0.583386	1.000000	0.987328	0.108644	0.326567	0.195748	21.000000	0.135605
Cdc37	Usf1	0.583386	1.000000	0.987329	0.108659	0.326590	0.195773	21.000000	0.142968
Ifnar1	Pou4f1	0.583385	0.000000	0.987192	0.108659	0.326567	0.195770	-19.000000	0.107360
Rps9	Rfx4	0.583384	1.000000	0.987194	0.108675	0.326591	0.195795	21.000000	0.201788
Npepps	Klf9	0.583383	1.000000	0.987196	0.108690	0.326614	0.195820	21.000000	0.128912
Gatsl2	Hbp1	0.583381	1.000000	0.987197	0.108705	0.326637	0.195845	36.000000	0.130264
Ptprs	Usf1	0.583380	1.000000	0.987199	0.108721	0.326661	0.195870	21.000000	0.179768
Calm3	Zfp93	0.583380	1.000000	0.987201	0.108736	0.326684	0.195895	21.000000	0.134113
Dbn1	Irf4	0.583378	1.000000	0.987203	0.108751	0.326707	0.195920	21.000000	0.169102
Crip1	Srf	0.583377	1.000000	0.987204	0.108767	0.326731	0.195945	21.000000	0.086537
Atp5j2	Zfp39	0.583377	1.000000	0.987206	0.108782	0.326754	0.195970	21.000000	0.142377
Gstm5	Foxd3	0.583377	1.000000	0.987208	0.108797	0.326777	0.195995	21.000000	0.117118
Phf23	Zfp575	0.583367	1.000000	0.987210	0.108813	0.326801	0.196019	21.000000	0.122117
Cd2bp2	Foxo3	0.583366	1.000000	0.987212	0.108828	0.326824	0.196044	21.000000	0.136489
Nabp2	Gli2	0.583363	1.000000	0.987213	0.108843	0.326847	0.196069	21.000000	0.160241
Slc1a3	Zfp653	0.583361	1.000000	0.987215	0.108859	0.326870	0.196094	21.000000	0.136157
Pxn	Sox21	0.583360	1.000000	0.987217	0.108874	0.326894	0.196119	21.000000	0.118157
Tmem164	Zkscan1	0.583359	1.000000	0.987219	0.108889	0.326917	0.196144	19.000000	0.151557
Zfp428	Zfp46	0.583358	1.000000	0.987220	0.108905	0.326940	0.196169	21.000000	0.159260
Sox11	Twist1	0.583357	1.000000	0.987222	0.108920	0.326964	0.196194	21.000000	0.159676
Zmynd11	Bbx	0.583355	1.000000	0.987224	0.108935	0.326987	0.196219	21.000000	0.207862
Zfp36l1	Ikzf1	0.583354	1.000000	0.987226	0.108950	0.327010	0.196243	24.000000	0.107499
Pdcd5	Esrrg	0.583352	1.000000	0.987228	0.108966	0.327034	0.196268	21.000000	0.280191
Zfp428	Gtf2i	0.583352	1.000000	0.987229	0.108981	0.327057	0.196293	21.000000	0.159242
Id3	Stat1	0.583346	1.000000	0.987231	0.108996	0.327080	0.196318	21.000000	0.116792
Malsu1	Nfya	0.583346	1.000000	0.987233	0.109012	0.327104	0.196343	21.000000	0.113786
Pcbp4	Gli1	0.583346	1.000000	0.987235	0.109027	0.327127	0.196368	21.000000	0.132408
Dpcd	Maf	0.583345	1.000000	0.987236	0.109042	0.327150	0.196393	20.000000	0.132917
Dnpep	Batf3	0.583345	1.000000	0.987238	0.109058	0.327173	0.196418	21.000000	0.098746
Rsl24d1	Gli1	0.583345	1.000000	0.987240	0.109073	0.327197	0.196443	21.000000	0.135807
Kdm6b	Zfp513	0.583343	1.000000	0.987242	0.109088	0.327220	0.196468	19.000000	0.107158
2010320M18Rik	Zfp354b	0.583342	1.000000	0.987243	0.109104	0.327243	0.196492	21.000000	0.204257
Smg5	Pax2	0.583341	1.000000	0.987245	0.109119	0.327267	0.196517	36.000000	0.179335
Nr2c2ap	Foxo4	0.583340	1.000000	0.987247	0.109134	0.327290	0.196542	21.000000	0.074836
Pja1	Hsf2	0.583338	1.000000	0.987249	0.109150	0.327313	0.196567	21.000000	0.103503
Klf7	Pou3f4	0.583335	1.000000	0.987251	0.109165	0.327337	0.196592	21.000000	0.110268
Mcrs1	Gtf2i	0.583335	1.000000	0.987252	0.109180	0.327360	0.196617	21.000000	0.125597
Rpp25l	Pou6f1	0.583334	1.000000	0.987254	0.109196	0.327383	0.196642	21.000000	0.169681
Cxxc4	Shox2	0.583331	1.000000	0.987256	0.109211	0.327406	0.196667	19.000000	0.234142
Rnf114	Zfp37	0.583331	1.000000	0.987258	0.109226	0.327430	0.196691	21.000000	0.138405
Ring1	Rarg	0.583330	1.000000	0.987259	0.109242	0.327453	0.196716	19.000000	0.094810
Mta1	Esr2	0.583328	1.000000	0.987261	0.109257	0.327476	0.196741	21.000000	0.127845
Nbea	Tbx1	0.583327	1.000000	0.987263	0.109272	0.327500	0.196766	21.000000	0.197389
Tmem256	Smarca5	0.583324	1.000000	0.987265	0.109288	0.327523	0.196791	21.000000	0.111139
Ttf1	Tbx15	0.583320	1.000000	0.987266	0.109303	0.327546	0.196816	21.000000	0.126675
Prmt1	Usf1	0.583319	1.000000	0.987268	0.109318	0.327569	0.196841	21.000000	0.119626
Cfl1	Pou2f2	0.583318	1.000000	0.987270	0.109334	0.327593	0.196866	21.000000	0.151400
Atp5j2	Ets2	0.583315	1.000000	0.987272	0.109349	0.327616	0.196890	21.000000	0.113751
Erlec1	Zfp513	0.583315	1.000000	0.987273	0.109364	0.327639	0.196915	21.000000	0.120061
Ranbp1	Stat5a	0.583313	1.000000	0.987275	0.109380	0.327662	0.196940	21.000000	0.092164
Exosc9	Myf6	0.583313	1.000000	0.987277	0.109395	0.327686	0.196965	21.000000	0.109314
Mpv17l2	Zfp354b	0.583307	1.000000	0.987279	0.109410	0.327709	0.196990	21.000000	0.178430
Pantr1	Tcf7	0.583306	1.000000	0.987281	0.109426	0.327732	0.197015	21.000000	0.086646
Smpdl3a	Pou3f4	0.583305	1.000000	0.987282	0.109441	0.327755	0.197040	21.000000	0.066746
Atf5	Zfp287	0.583305	1.000000	0.987284	0.109456	0.327779	0.197065	21.000000	0.190996
Chid1	Tbx2	0.583304	1.000000	0.987286	0.109471	0.327802	0.197089	23.000000	0.151595
Mydgf	Rel	0.583303	1.000000	0.987288	0.109487	0.327825	0.197114	21.000000	0.151815
Dpcd	Trp63	0.583303	1.000000	0.987289	0.109502	0.327848	0.197139	21.000000	0.153383
Snx3	Zfp3	0.583302	1.000000	0.987291	0.109517	0.327872	0.197164	21.000000	0.135963
Zfp36l1	Gtf2i	0.583300	1.000000	0.987293	0.109533	0.327895	0.197189	21.000000	0.134661
Neurod6	Ikzf1	0.583299	1.000000	0.987295	0.109548	0.327918	0.197214	21.000000	0.121001
Ngfrap1	Zfp641	0.583297	1.000000	0.987296	0.109563	0.327941	0.197239	21.000000	0.120775
Pop7	Smad2	0.583295	1.000000	0.987298	0.109579	0.327965	0.197264	21.000000	0.168016
Nmi	Stat6	0.583293	1.000000	0.987300	0.109594	0.327988	0.197288	19.000000	0.076041
Kctd12b	Tcf4	0.583292	1.000000	0.987302	0.109609	0.328011	0.197313	21.000000	0.086429
Khdrbs1	Zfp710	0.583291	1.000000	0.987303	0.109625	0.328034	0.197338	21.000000	0.121838
Tma7	Dmrt1	0.583291	1.000000	0.987305	0.109640	0.328058	0.197363	21.000000	0.161190
Mcm3	Nono	0.583289	1.000000	0.987307	0.109655	0.328081	0.197388	21.000000	0.070055
Smpdl3a	Tbx15	0.583288	1.000000	0.987309	0.109671	0.328104	0.197413	21.000000	0.144352
Hacd2	Zfp105	0.583286	1.000000	0.987310	0.109686	0.328127	0.197438	21.000000	0.112565
Xrcc5	Gata6	0.583286	1.000000	0.987312	0.109701	0.328151	0.197462	21.000000	0.151882
Pfdn2	Ikzf2	0.583286	1.000000	0.987314	0.109717	0.328174	0.197487	21.000000	0.082709
C87436	Stat3	0.583283	1.000000	0.987316	0.109732	0.328197	0.197512	21.000000	0.088090
Trim8	Gtf2i	0.583282	1.000000	0.987317	0.109747	0.328220	0.197537	25.000000	0.134094
Irf2bpl	Zfp426	0.583280	1.000000	0.987319	0.109763	0.328243	0.197562	21.000000	0.147652
Vapb	Maf	0.583278	1.000000	0.987321	0.109778	0.328267	0.197587	21.000000	0.139924
Tomm22	Foxp3	0.583278	1.000000	0.987323	0.109793	0.328290	0.197612	21.000000	0.131262
Pigc	Smad2	0.583276	1.000000	0.987324	0.109809	0.328313	0.197636	21.000000	0.090174
Ppp2r3a	Sp6	0.583275	1.000000	0.987326	0.109824	0.328336	0.197661	21.000000	0.114698
Borcs8	Foxo4	0.583274	1.000000	0.987328	0.109839	0.328360	0.197686	21.000000	0.072669
Dcaf4	Bhlha15	0.583274	1.000000	0.987330	0.109855	0.328383	0.197711	19.000000	0.099577
Fam195a	Nr5a2	0.583274	1.000000	0.987331	0.109870	0.328406	0.197736	21.000000	0.086740
Bcl11a	Ptf1a	0.583273	1.000000	0.987333	0.109885	0.328429	0.197761	21.000000	0.101540
Neurod2	Msx3	0.583271	1.000000	0.987335	0.109901	0.328452	0.197786	21.000000	0.149547
Lmf1	Smad4	0.583268	1.000000	0.987337	0.109916	0.328476	0.197810	21.000000	0.115774
Kif1b	Smarca5	0.583267	1.000000	0.987338	0.109931	0.328499	0.197835	21.000000	0.173694
Tsen34	Rfx4	0.583265	1.000000	0.987340	0.109947	0.328522	0.197860	21.000000	0.103601
Skiv2l	Rxrb	0.583262	1.000000	0.987342	0.109962	0.328545	0.197885	21.000000	0.127743
Rrn3	Stat5b	0.583259	1.000000	0.987344	0.109977	0.328568	0.197910	34.000000	0.120726
Akap11	Tbp	0.583259	1.000000	0.987345	0.109992	0.328592	0.197935	21.000000	0.071238
Hnrnpl	Nfe2l2	0.583256	1.000000	0.987347	0.110008	0.328615	0.197959	21.000000	0.195216
Cby1	Foxp3	0.583255	1.000000	0.987349	0.110023	0.328638	0.197984	21.000000	0.073775
Gstp1	Zfp445	0.583255	1.000000	0.987350	0.110038	0.328661	0.198009	21.000000	0.198990
Sipa1l3	Sox30	0.583253	1.000000	0.987352	0.110054	0.328684	0.198034	29.000000	0.102599
H1fx	Zbtb18	0.583252	1.000000	0.987354	0.110069	0.328708	0.198059	30.000000	0.189964
Lysmd2	Foxj2	0.583250	1.000000	0.987356	0.110084	0.328731	0.198084	21.000000	0.109228
BC005537	Nkx6-2	0.583248	1.000000	0.987357	0.110100	0.328754	0.198109	21.000000	0.128731
Mad2l2	Zfp710	0.583244	1.000000	0.987359	0.110115	0.328777	0.198133	20.000000	0.184845
Arl4c	Pou2f1	0.583242	1.000000	0.987361	0.110130	0.328800	0.198158	21.000000	0.057428
Pcbp4	Klf9	0.583242	1.000000	0.987363	0.110146	0.328824	0.198183	21.000000	0.118005
Mrpl45	Hsf2	0.583242	1.000000	0.987364	0.110161	0.328847	0.198208	21.000000	0.138293
Ndufaf3	Zfp3	0.583240	1.000000	0.987366	0.110176	0.328870	0.198233	21.000000	0.062979
Tnrc6a	Sox21	0.583235	1.000000	0.987368	0.110192	0.328893	0.198258	21.000000	0.088406
Nek9	Srf	0.583235	1.000000	0.987370	0.110207	0.328916	0.198282	34.000000	0.112726
Nek9	Ehf	0.583234	1.000000	0.987371	0.110222	0.328939	0.198307	21.000000	0.093045
Mydgf	Rela	0.583232	1.000000	0.987373	0.110238	0.328963	0.198332	21.000000	0.044218
Fcf1	Foxj1	0.583231	1.000000	0.987375	0.110253	0.328986	0.198357	21.000000	0.102006
Thra	Foxc1	0.583230	1.000000	0.987377	0.110268	0.329009	0.198382	21.000000	0.106155
Nono	Mzf1	0.583230	1.000000	0.987378	0.110284	0.329032	0.198407	21.000000	0.098836
Rasa2	Mafb	0.583229	1.000000	0.987380	0.110299	0.329055	0.198431	21.000000	0.047208
Fam195a	Esrrg	0.583225	1.000000	0.987382	0.110314	0.329078	0.198456	21.000000	0.083035
Camta1	Ap2m1	0.583223	1.000000	0.987383	0.110330	0.329102	0.198481	21.000000	0.096222
Zfp428	Klf13	0.583223	1.000000	0.987385	0.110345	0.329125	0.198506	21.000000	0.103396
Elof1	Parp1	0.583222	1.000000	0.987387	0.110360	0.329148	0.198531	32.000000	0.062372
Nenf	Twist1	0.583222	1.000000	0.987389	0.110376	0.329171	0.198556	21.000000	0.097760
Hnrnpdl	Sox4	0.583222	1.000000	0.987390	0.110391	0.329194	0.198580	21.000000	0.131421
1110059E24Rik	Irf2	0.583221	1.000000	0.987392	0.110406	0.329217	0.198605	36.000000	0.102477
Igfbp2	Zfp770	0.583221	1.000000	0.987394	0.110422	0.329241	0.198630	21.000000	0.118348
Psmg3	Pou2f2	0.583219	1.000000	0.987396	0.110437	0.329264	0.198655	20.000000	0.104136
Elp5	Zfp575	0.583214	1.000000	0.987397	0.110452	0.329287	0.198680	21.000000	0.158425
Ostm1	Ehf	0.583214	1.000000	0.987399	0.110468	0.329310	0.198705	21.000000	0.072121
Gltp	Foxn4	0.583213	1.000000	0.987401	0.110483	0.329333	0.198729	21.000000	0.122106
Slc1a3	Zfp82	0.583210	1.000000	0.987402	0.110498	0.329356	0.198754	21.000000	0.088856
Fcf1	Rbfox2	0.583210	1.000000	0.987404	0.110513	0.329379	0.198779	21.000000	0.131918
Slc25a1	Ascl1	0.583207	1.000000	0.987406	0.110529	0.329403	0.198804	21.000000	0.099253
Cpsf2	Usf1	0.583206	1.000000	0.987408	0.110544	0.329426	0.198829	21.000000	0.098566
Crls1	Zfp280d	0.583204	1.000000	0.987409	0.110559	0.329449	0.198853	21.000000	0.129210
Dnajc8	Esr2	0.583204	1.000000	0.987411	0.110575	0.329472	0.198878	21.000000	0.216901
Tkt	Mtf1	0.583199	1.000000	0.987413	0.110590	0.329495	0.198903	21.000000	0.067818
H3f3a	Zic1	0.583196	1.000000	0.987415	0.110605	0.329518	0.198928	21.000000	0.126340
Slc25a36	Usf1	0.583196	1.000000	0.987416	0.110621	0.329541	0.198953	21.000000	0.056400
Csnk1g2	Zfp410	0.583196	1.000000	0.987418	0.110636	0.329565	0.198978	21.000000	0.084376
Setd5	Zfp629	0.583195	1.000000	0.987420	0.110651	0.329588	0.199002	21.000000	0.073242
Ctbp2	Zfp641	0.583195	1.000000	0.987421	0.110667	0.329611	0.199027	20.000000	0.087502
Chid1	Tbx21	0.583195	1.000000	0.987423	0.110682	0.329634	0.199052	20.000000	0.143283
Abhd14a	Gli1	0.583194	1.000000	0.987425	0.110697	0.329657	0.199077	21.000000	0.093738
Rnf41	Gli2	0.583194	1.000000	0.987427	0.110713	0.329680	0.199102	21.000000	0.071821
1110004F10Rik	Mzf1	0.583190	1.000000	0.987428	0.110728	0.329703	0.199126	21.000000	0.138972
Nmi	Foxk1	0.583188	1.000000	0.987430	0.110743	0.329726	0.199151	21.000000	0.064791
Pex14	Foxj1	0.583187	1.000000	0.987432	0.110759	0.329749	0.199176	21.000000	0.120083
Ckb	Zbtb22	0.583182	1.000000	0.987433	0.110774	0.329773	0.199201	21.000000	0.125181
Gns	Twist1	0.583180	1.000000	0.987435	0.110789	0.329796	0.199226	21.000000	0.053552
Pop7	Smad1	0.583175	1.000000	0.987437	0.110805	0.329819	0.199251	19.000000	0.091294
Cystm1	Gabpa	0.583175	1.000000	0.987439	0.110820	0.329842	0.199275	21.000000	0.082053
Wdr47	Tbx1	0.583175	1.000000	0.987440	0.110835	0.329865	0.199300	21.000000	0.076222
Psmb3	Irx5	0.583175	1.000000	0.987442	0.110851	0.329888	0.199325	21.000000	0.086900
Desi2	Zfp689	0.583173	1.000000	0.987444	0.110866	0.329911	0.199350	21.000000	0.099653
Rxrb	Rarg	0.583170	1.000000	0.987445	0.110881	0.329934	0.199375	19.000000	0.070584
Crip2	Srf	0.583165	1.000000	0.987447	0.110897	0.329957	0.199399	21.000000	0.097471
Maz	Zfp641	0.583164	1.000000	0.987449	0.110912	0.329981	0.199424	21.000000	0.027308
Sos1	Eomes	0.583161	1.000000	0.987451	0.110927	0.330004	0.199449	36.000000	0.111390
Acadvl	Prdm5	0.583161	1.000000	0.987452	0.110943	0.330027	0.199474	21.000000	0.093378
Gpatch8	Tcf7	0.583158	1.000000	0.987454	0.110958	0.330050	0.199499	19.000000	0.068222
Phf3	Pou4f2	0.583158	1.000000	0.987456	0.110973	0.330073	0.199523	21.000000	0.083258
Ostm1	Irf3	0.583158	1.000000	0.987457	0.110989	0.330096	0.199548	21.000000	0.087284
Gm10076	Nr4a1	0.583156	1.000000	0.987459	0.111004	0.330119	0.199573	21.000000	0.065945
Xist	Irx2	0.583154	1.000000	0.987461	0.111019	0.330142	0.199598	21.000000	0.073725
Adgrl2	Foxk1	0.583150	1.000000	0.987463	0.111034	0.330165	0.199623	21.000000	0.085055
Ube4b	Dmrtb1	0.583149	1.000000	0.987464	0.111050	0.330188	0.199647	20.000000	0.111552
Hes5	Irf1	0.583148	1.000000	0.987466	0.111065	0.330212	0.199672	19.000000	0.008539
Mpp6	Osr2	0.583148	1.000000	0.987468	0.111080	0.330235	0.199697	25.000000	0.138828
Paip1	Rreb1	0.583147	1.000000	0.987469	0.111096	0.330258	0.199722	21.000000	0.076470
Mt2	Foxj1	0.583146	1.000000	0.987471	0.111111	0.330281	0.199747	21.000000	0.050974
Oaz1	Pou2f2	0.583143	1.000000	0.987473	0.111126	0.330304	0.199771	21.000000	0.193263
Tmem55a	Zfp39	0.583143	1.000000	0.987474	0.111142	0.330327	0.199796	21.000000	0.091669
Ccs	Tead1	0.583143	1.000000	0.987476	0.111157	0.330350	0.199821	36.000000	0.061133
D730003I15Rik	Nfe2	0.583142	1.000000	0.987478	0.111172	0.330373	0.199846	21.000000	0.067592
Uxs1	Bhlha15	0.583140	1.000000	0.987480	0.111188	0.330396	0.199871	21.000000	0.058589
Ctsa	Sall2	0.583139	1.000000	0.987481	0.111203	0.330419	0.199895	21.000000	0.123190
Dcaf4	Irf2	0.583137	1.000000	0.987483	0.111218	0.330442	0.199920	20.000000	0.080038
Tomm22	Foxj1	0.583134	1.000000	0.987485	0.111234	0.330465	0.199945	21.000000	0.080890
Cir1	Sox21	0.583133	1.000000	0.987486	0.111249	0.330488	0.199970	36.000000	0.100980
Med25	Twist1	0.583133	1.000000	0.987488	0.111264	0.330511	0.199994	21.000000	0.060220
Naga	Zfp354b	0.583132	1.000000	0.987490	0.111280	0.330535	0.200019	19.000000	0.059108
Ncan	Foxo3	0.583130	1.000000	0.987492	0.111295	0.330558	0.200044	21.000000	0.047066
Lsm11	Zfp668	0.583130	1.000000	0.987493	0.111310	0.330581	0.200069	19.000000	0.087294
Nfia	Zfp1	0.583128	1.000000	0.987495	0.111326	0.330604	0.200094	21.000000	0.061483
Ift27	Nr3c1	0.583126	1.000000	0.987497	0.111341	0.330627	0.200118	21.000000	0.041128
Nek9	Nfatc4	0.583124	1.000000	0.987498	0.111356	0.330650	0.200143	21.000000	0.067467
Cystm1	Ehf	0.583121	1.000000	0.987500	0.111372	0.330673	0.200168	21.000000	0.053034
Stk19	Nr2f2	0.583120	1.000000	0.987502	0.111387	0.330696	0.200193	20.000000	0.093343
Tubb2a	Pou2f2	0.583119	1.000000	0.987503	0.111402	0.330719	0.200218	21.000000	0.083983
1110004F10Rik	Stat1	0.583114	1.000000	0.987505	0.111418	0.330742	0.200242	21.000000	0.067314
Actb	Atoh1	0.583114	1.000000	0.987507	0.111433	0.330765	0.200267	21.000000	0.106339
Ahcyl2	Srebf1	0.583112	1.000000	0.987508	0.111448	0.330788	0.200292	20.000000	0.061913
Nr2c2ap	Arid3b	0.583111	1.000000	0.987510	0.111464	0.330811	0.200317	21.000000	0.045538
1110059E24Rik	Tcf7	0.583111	1.000000	0.987512	0.111479	0.330834	0.200341	20.000000	0.083419
Pak4	Gli2	0.583109	1.000000	0.987514	0.111494	0.330857	0.200366	21.000000	0.086339
Kdm7a	Mef2c	0.583109	1.000000	0.987515	0.111510	0.330880	0.200391	21.000000	0.161762
Cdc42se1	Pou2f2	0.583109	1.000000	0.987517	0.111525	0.330903	0.200416	21.000000	0.035900
Zfp30	Zfp536	0.583101	1.000000	0.987519	0.111540	0.330926	0.200441	36.000000	0.087453
Gnai2	Ddit3	0.583100	1.000000	0.987520	0.111555	0.330949	0.200465	21.000000	0.058245
Nadk	Tcf7	0.583099	1.000000	0.987522	0.111571	0.330972	0.200490	21.000000	0.035393
Taf1d	Nr1h3	0.583096	1.000000	0.987524	0.111586	0.330995	0.200515	21.000000	0.036754
Usp34	Zbtb33	0.583094	1.000000	0.987525	0.111601	0.331018	0.200540	21.000000	0.099359
Prrc2a	Pou2f1	0.583092	1.000000	0.987527	0.111617	0.331042	0.200564	20.000000	0.057161
Vrk1	Stat3	0.583091	1.000000	0.987529	0.111632	0.331065	0.200589	34.000000	0.064366
Ubc	Stat1	0.583091	1.000000	0.987530	0.111647	0.331088	0.200614	21.000000	0.068604
Dalrd3	Zfp3	0.583090	1.000000	0.987532	0.111663	0.331111	0.200639	20.000000	0.060750
Chd3	Zfp513	0.583088	1.000000	0.987534	0.111678	0.331134	0.200664	21.000000	0.047399
Rfx7	Mzf1	0.583086	1.000000	0.987536	0.111693	0.331157	0.200688	21.000000	0.076866
Vash2	Mlxipl	0.583086	1.000000	0.987537	0.111709	0.331180	0.200713	31.000000	0.082965
Ubqln2	Zfp641	0.583085	1.000000	0.987539	0.111724	0.331203	0.200738	21.000000	0.061878
Pik3ip1	Smarca5	0.583085	1.000000	0.987541	0.111739	0.331226	0.200763	21.000000	0.055478
Luc7l2	Mzf1	0.583085	1.000000	0.987542	0.111755	0.331249	0.200787	21.000000	0.072323
Cystm1	Foxo1	0.583082	1.000000	0.987544	0.111770	0.331272	0.200812	21.000000	0.042339
Rpl17	Zfp426	0.583082	1.000000	0.987546	0.111785	0.331295	0.200837	21.000000	0.072366
Cystm1	Atf5	0.583081	1.000000	0.987547	0.111801	0.331318	0.200862	21.000000	0.020433
Borcs8	Arid3b	0.583081	1.000000	0.987549	0.111816	0.331341	0.200886	21.000000	0.029055
Cystm1	Fli1	0.583081	1.000000	0.987551	0.111831	0.331364	0.200911	21.000000	0.066361
Scrn1	Prdm1	0.583077	1.000000	0.987552	0.111847	0.331387	0.200936	20.000000	0.058134
Bcl9	Zfp536	0.583077	1.000000	0.987554	0.111862	0.331410	0.200961	21.000000	0.121315
Tbc1d24	Zfp37	0.583076	1.000000	0.987556	0.111877	0.331433	0.200986	21.000000	0.111821
Ctdsp1	Zic1	0.583075	1.000000	0.987557	0.111893	0.331456	0.201010	21.000000	0.082996
Uhmk1	Nfat5	0.583070	1.000000	0.987559	0.111908	0.331479	0.201035	34.000000	0.052812
Atp5j2	Elf5	0.583065	1.000000	0.987561	0.111923	0.331502	0.201060	21.000000	0.086930
Uba3	Zfp239	0.583065	1.000000	0.987563	0.111939	0.331525	0.201085	21.000000	0.086422
Csnk1g2	Esr1	0.583062	1.000000	0.987564	0.111954	0.331548	0.201109	25.000000	0.067615
Nelfe	Nr2f2	0.583059	1.000000	0.987566	0.111969	0.331571	0.201134	21.000000	0.064241
Gng12	Zfp629	0.583057	1.000000	0.987568	0.111985	0.331594	0.201159	21.000000	0.095596
Slc25a33	Klf8	0.583057	1.000000	0.987569	0.112000	0.331617	0.201184	21.000000	0.066420
Zzz3	Usf1	0.583056	1.000000	0.987571	0.112015	0.331640	0.201208	21.000000	0.117157
Gna11	Runx3	0.583055	1.000000	0.987573	0.112031	0.331663	0.201233	19.000000	0.037002
Dkk3	Foxd3	0.583054	1.000000	0.987574	0.112046	0.331686	0.201258	21.000000	0.009366
Ncan	Foxd3	0.583054	1.000000	0.987576	0.112061	0.331709	0.201283	20.000000	0.049927
Chd3	Neurog2	0.583052	1.000000	0.987578	0.112076	0.331732	0.201307	21.000000	0.059285
Chm	Irf4	0.583052	1.000000	0.987579	0.112092	0.331755	0.201332	21.000000	0.051577
Lpcat1	Dmrt1	0.583051	1.000000	0.987581	0.112107	0.331778	0.201357	32.000000	0.078942
Hes5	Tcf7	0.583051	1.000000	0.987583	0.112122	0.331801	0.201382	21.000000	0.035824
Polr2a	Zfp513	0.583051	1.000000	0.987584	0.112138	0.331824	0.201406	19.000000	0.063784
Sos1	Ap1g1	0.583047	1.000000	0.987586	0.112153	0.331846	0.201431	21.000000	0.073609
Ddx50	Nfatc4	0.583047	1.000000	0.987588	0.112168	0.331869	0.201456	21.000000	0.064390
Bex2	Mzf1	0.583046	1.000000	0.987589	0.112184	0.331892	0.201481	21.000000	0.057287
Vangl2	Ptf1a	0.583045	1.000000	0.987591	0.112199	0.331915	0.201505	20.000000	0.055936
Rheb	Nfil3	0.583041	1.000000	0.987593	0.112214	0.331938	0.201530	21.000000	0.091464
Ppox	Zic1	0.583039	1.000000	0.987594	0.112230	0.331961	0.201555	20.000000	0.103403
Bcap31	Mzf1	0.583038	1.000000	0.987596	0.112245	0.331984	0.201580	21.000000	0.031379
Atp1a1	Aebp2	0.583037	1.000000	0.987598	0.112260	0.332007	0.201604	21.000000	0.092701
Kmt2e	Peg3	0.583029	1.000000	0.987599	0.112276	0.332030	0.201629	21.000000	0.041353
Sel1l3	Sall3	0.583023	1.000000	0.987601	0.112291	0.332053	0.201654	21.000000	0.199208
Zfp36l1	Trp73	0.583019	1.000000	0.987603	0.112306	0.332076	0.201679	21.000000	0.055832
Nek9	Tal1	0.583019	1.000000	0.987604	0.112322	0.332099	0.201703	21.000000	0.036863
Polr2a	Zfp740	0.583019	1.000000	0.987606	0.112337	0.332122	0.201728	21.000000	0.039871
Hnrnph1	Zfp3	0.583018	1.000000	0.987608	0.112352	0.332145	0.201753	21.000000	0.049398
Zfp428	Pou2f1	0.583017	1.000000	0.987609	0.112368	0.332168	0.201778	19.000000	0.086316
Mien1	Zfp575	0.583014	1.000000	0.987611	0.112383	0.332191	0.201802	21.000000	0.025443
Pigc	Spdef	0.583011	1.000000	0.987613	0.112398	0.332214	0.201827	36.000000	0.081943
Rxrb	Rorc	0.583011	1.000000	0.987614	0.112414	0.332237	0.201852	19.000000	0.097929
Tnrc6a	Irx2	0.583008	1.000000	0.987616	0.112429	0.332260	0.201877	20.000000	0.027799
Tusc2	Hif1a	0.583005	1.000000	0.987618	0.112444	0.332283	0.201901	32.000000	0.092539
Pdcd5	Sf1	0.583004	1.000000	0.987619	0.112460	0.332306	0.201926	23.000000	0.018574
Zfp30	Tbp	0.583002	1.000000	0.987621	0.112475	0.332329	0.201951	21.000000	0.068122
Pmpcb	Zbtb3	0.583002	1.000000	0.987623	0.112490	0.332351	0.201975	21.000000	0.050610
Dkk3	Foxo3	0.582999	1.000000	0.987624	0.112506	0.332374	0.202000	21.000000	0.000000
Smg5	Zbtb20	0.582998	1.000000	0.987626	0.112521	0.332397	0.202025	21.000000	0.100594
2010320M18Rik	Trp63	0.582998	1.000000	0.987628	0.112536	0.332420	0.202050	19.000000	0.069868
Lars	Stat5a	0.582997	1.000000	0.987629	0.112552	0.332443	0.202074	36.000000	0.067506
Smc3	Zfp689	0.582995	1.000000	0.987631	0.112567	0.332466	0.202099	21.000000	0.037073
Ncan	Arid3b	0.582993	1.000000	0.987633	0.112582	0.332489	0.202124	21.000000	0.039471
Coq2	Pou2f1	0.582991	1.000000	0.987634	0.112597	0.332512	0.202149	24.000000	0.046512
Tmem164	Zfp39	0.582985	1.000000	0.987636	0.112613	0.332535	0.202173	19.000000	0.054993
Naa50	Mecom	0.582985	1.000000	0.987638	0.112628	0.332558	0.202198	21.000000	0.027736
Crls1	Ebf2	0.582981	1.000000	0.987639	0.112643	0.332581	0.202223	32.000000	0.054129
Ttyh3	Tbp	0.582980	1.000000	0.987641	0.112659	0.332604	0.202248	20.000000	0.046553
Fbxw8	Stat1	0.582977	1.000000	0.987643	0.112674	0.332627	0.202272	20.000000	0.042768
Uqcrfs1	Foxc2	0.582976	1.000000	0.987644	0.112689	0.332650	0.202297	21.000000	0.053092
Rbm26	Nfkb2	0.582974	1.000000	0.987646	0.112705	0.332672	0.202322	35.000000	0.042783
Fbxo44	Pou3f1	0.582973	1.000000	0.987648	0.112720	0.332695	0.202346	20.000000	0.003053
Tlk1	Irf2	0.582973	1.000000	0.987649	0.112735	0.332718	0.202371	21.000000	0.056332
Phf23	Sp4	0.582970	1.000000	0.987651	0.112751	0.332741	0.202396	21.000000	0.050173
Uxs1	Ptf1a	0.582967	1.000000	0.987653	0.112766	0.332764	0.202421	21.000000	0.047378
Nacc1	Zfx	0.582964	1.000000	0.987654	0.112781	0.332787	0.202445	21.000000	0.042804
Gnb1	Phox2a	0.582961	1.000000	0.987656	0.112797	0.332810	0.202470	21.000000	0.036366
Ptgr1	Nfe2	0.582959	1.000000	0.987658	0.112812	0.332833	0.202495	22.000000	0.041390
Atp5e	Zfp513	0.582959	0.000000	0.987525	0.112812	0.332810	0.202492	-21.000000	0.043337
Apex1	Zfp629	0.582958	1.000000	0.987527	0.112827	0.332833	0.202517	19.000000	0.082019
Abhd17b	Tcf7	0.582957	1.000000	0.987528	0.112843	0.332856	0.202541	22.000000	0.023618
Tsen34	Rfx7	0.582956	1.000000	0.987530	0.112858	0.332879	0.202566	21.000000	0.031999
Lrp1	Zfp1	0.582951	1.000000	0.987532	0.112873	0.332902	0.202591	20.000000	0.006133
Osgep	Zfp629	0.582946	1.000000	0.987534	0.112889	0.332925	0.202616	19.000000	0.051224
Apitd1	Nanog	0.582942	1.000000	0.987535	0.112904	0.332948	0.202640	21.000000	0.062238
C230035I16Rik	Msx3	0.582940	1.000000	0.987537	0.112919	0.332970	0.202665	21.000000	0.053829
Pfdn2	Sp5	0.582935	1.000000	0.987539	0.112935	0.332993	0.202690	21.000000	0.048945
Chpt1	Zfp2	0.582935	1.000000	0.987540	0.112950	0.333016	0.202714	21.000000	0.069999
Sez6l2	Tbr1	0.582926	1.000000	0.987542	0.112965	0.333039	0.202739	24.000000	0.053152
Rap2c	Zfp641	0.582925	1.000000	0.987544	0.112981	0.333062	0.202764	21.000000	0.061507
Plin3	Hbp1	0.582921	1.000000	0.987545	0.112996	0.333085	0.202789	21.000000	0.055519
Pmpcb	Gli3	0.582919	1.000000	0.987547	0.113011	0.333108	0.202813	21.000000	0.033327
H1fx	Irx5	0.582919	1.000000	0.987549	0.113027	0.333131	0.202838	25.000000	0.041955
Ubald1	Irx2	0.582916	1.000000	0.987550	0.113042	0.333154	0.202863	21.000000	0.048111
Nelfe	Rxra	0.582915	1.000000	0.987552	0.113057	0.333176	0.202887	19.000000	0.074116
Gabarap	Plag1	0.582914	1.000000	0.987554	0.113073	0.333199	0.202912	21.000000	0.025963
Atp6v1a	Mecom	0.582913	1.000000	0.987555	0.113088	0.333222	0.202937	21.000000	0.072838
Actr8	Foxo3	0.582913	1.000000	0.987557	0.113103	0.333245	0.202962	21.000000	0.025968
Cystm1	Gabpb1	0.582911	1.000000	0.987559	0.113118	0.333268	0.202986	19.000000	0.024582
Rabep2	Zfp553	0.582911	1.000000	0.987560	0.113134	0.333291	0.203011	36.000000	0.038214
C130071C03Rik	Tcf7	0.582910	1.000000	0.987562	0.113149	0.333314	0.203036	20.000000	0.015672
Fkbp1a	Zfp574	0.582906	1.000000	0.987564	0.113164	0.333337	0.203060	21.000000	0.024903
Kdelr1	Smad2	0.582904	1.000000	0.987565	0.113180	0.333359	0.203085	36.000000	0.000000
Gabarap	Egr2	0.582904	1.000000	0.987567	0.113195	0.333382	0.203110	21.000000	0.052066
Cmtm3	Maz	0.582902	1.000000	0.987569	0.113210	0.333405	0.203134	32.000000	0.000648
Clcn3	Irx2	0.582901	1.000000	0.987570	0.113226	0.333428	0.203159	21.000000	0.040055
Sik3	Xbp1	0.582900	1.000000	0.987572	0.113241	0.333451	0.203184	21.000000	0.047498
Timm10	Ebf4	0.582897	1.000000	0.987573	0.113256	0.333474	0.203209	21.000000	0.044456
Mrps14	Sox21	0.582896	1.000000	0.987575	0.113272	0.333497	0.203233	36.000000	0.000000
Mllt3	Ovol2	0.582895	1.000000	0.987577	0.113287	0.333520	0.203258	21.000000	0.008793
Jtb	Foxc1	0.582894	1.000000	0.987578	0.113302	0.333542	0.203283	32.000000	0.010457
Stk11	Zbtb41	0.582891	1.000000	0.987580	0.113318	0.333565	0.203307	25.000000	0.058651
Psmg4	Tcf7	0.582890	1.000000	0.987582	0.113333	0.333588	0.203332	21.000000	0.017578
Fkbp1a	Elf5	0.582887	1.000000	0.987583	0.113348	0.333611	0.203357	21.000000	0.026236
Epc1	Dmrt3	0.582881	0.000000	0.987452	0.113348	0.333588	0.203354	21.000000	0.015768
Lrp1	Zfp583	0.582881	1.000000	0.987453	0.113364	0.333611	0.203379	21.000000	0.036168
Adgrl2	Pou2f2	0.582880	1.000000	0.987455	0.113379	0.333634	0.203403	20.000000	0.037137
Pibf1	Tbp	0.582880	1.000000	0.987457	0.113394	0.333657	0.203428	21.000000	0.024314
Hnrnpa1	Atoh1	0.582878	1.000000	0.987458	0.113410	0.333680	0.203453	21.000000	0.025279
Erbb2ip	Cnot3	0.582878	1.000000	0.987460	0.113425	0.333703	0.203477	32.000000	0.047407
Nfia	Zfp574	0.582875	1.000000	0.987462	0.113440	0.333725	0.203502	19.000000	0.044877
Fnbp1l	Mzf1	0.582874	1.000000	0.987463	0.113456	0.333748	0.203527	21.000000	0.028655
Nfix	Zfx	0.582867	1.000000	0.987465	0.113471	0.333771	0.203551	21.000000	0.036533
Zfp84	Zfp536	0.582865	1.000000	0.987467	0.113486	0.333794	0.203576	34.000000	0.060217
Snx21	Zfp92	0.582857	1.000000	0.987468	0.113502	0.333817	0.203601	35.000000	0.027946
Tmod2	Rbfox2	0.582852	1.000000	0.987470	0.113517	0.333840	0.203626	21.000000	0.047835
Tlk1	Tcf7	0.582850	1.000000	0.987472	0.113532	0.333862	0.203650	21.000000	0.025987
Zbtb4	Zfp932	0.582849	1.000000	0.987473	0.113548	0.333885	0.203675	21.000000	0.032495
Smurf2	Klf9	0.582849	1.000000	0.987475	0.113563	0.333908	0.203700	19.000000	0.034180
Nr2f6	Sp4	0.582847	1.000000	0.987477	0.113578	0.333931	0.203724	21.000000	0.024121
Tnfrsf1a	Zfp93	0.582846	1.000000	0.987478	0.113594	0.333954	0.203749	21.000000	0.038072
Sh3pxd2b	Twist1	0.582839	1.000000	0.987480	0.113609	0.333977	0.203774	21.000000	0.007936
Ltbr	Zfp93	0.582836	1.000000	0.987482	0.113624	0.333999	0.203798	21.000000	0.034809
Ltbr	Hbp1	0.582835	1.000000	0.987483	0.113639	0.334022	0.203823	21.000000	0.029154
Ptgr1	Nfe2l2	0.582835	1.000000	0.987485	0.113655	0.334045	0.203848	22.000000	0.039241
1110001J03Rik	Mzf1	0.582832	1.000000	0.987487	0.113670	0.334068	0.203872	19.000000	0.018379
Pip4k2b	Klf14	0.582828	1.000000	0.987488	0.113685	0.334091	0.203897	21.000000	0.034267
Rabep2	Spdef	0.582822	1.000000	0.987490	0.113701	0.334114	0.203922	21.000000	0.034645
Kdm5b	Zfp281	0.582820	1.000000	0.987492	0.113716	0.334136	0.203946	21.000000	0.055987
Rbm25	Srebf1	0.582820	1.000000	0.987493	0.113731	0.334159	0.203971	32.000000	0.002371
Tnfrsf1a	Hbp1	0.582819	1.000000	0.987495	0.113747	0.334182	0.203996	18.000000	0.038992
Skil	Tcf3	0.582819	1.000000	0.987497	0.113762	0.334205	0.204021	20.000000	0.053106
Hnrnpa1	Hmbox1	0.582804	1.000000	0.987498	0.113777	0.334228	0.204045	20.000000	0.021443
Nr2c2ap	Foxd3	0.582798	1.000000	0.987500	0.113793	0.334250	0.204070	20.000000	0.019662
Kif2a	E2f1	0.582797	1.000000	0.987502	0.113808	0.334273	0.204095	20.000000	0.031467
Pnkd	Zfp281	0.582797	1.000000	0.987503	0.113823	0.334296	0.204119	25.000000	0.008616
B4galt3	Stat1	0.582796	1.000000	0.987505	0.113839	0.334319	0.204144	21.000000	0.034338
Cenpa	Pcbp1	0.582783	1.000000	0.987507	0.113854	0.334342	0.204169	23.000000	0.000041
Otud5	Pparg	0.582778	1.000000	0.987508	0.113869	0.334364	0.204193	21.000000	0.044803
Apitd1	Foxm1	0.582775	1.000000	0.987510	0.113885	0.334387	0.204218	21.000000	0.035204
Hnrnpa1	Arntl	0.582772	1.000000	0.987512	0.113900	0.334410	0.204243	31.000000	0.011249
Mgrn1	Irx2	0.582769	1.000000	0.987513	0.113915	0.334433	0.204267	19.000000	0.019192
Arpp19	Pou5f1	0.582767	1.000000	0.987515	0.113931	0.334456	0.204292	25.000000	0.030538
Sh3pxd2b	Rxra	0.582763	1.000000	0.987517	0.113946	0.334478	0.204317	36.000000	0.025141
Rnf219	Irf4	0.582754	1.000000	0.987518	0.113961	0.334501	0.204341	19.000000	0.101616
Tnip2	Neurog2	0.582749	1.000000	0.987520	0.113977	0.334524	0.204366	21.000000	0.022926
Uxs1	Zfp1	0.582747	1.000000	0.987522	0.113992	0.334547	0.204391	21.000000	0.024806
Cadps	Scrt1	0.582740	1.000000	0.987523	0.114007	0.334570	0.204415	31.000000	0.011802
Hist1h4i	Smarca5	0.582722	1.000000	0.987525	0.114023	0.334592	0.204440	25.000000	0.012948
Tnrc6a	Irx5	0.582718	1.000000	0.987527	0.114038	0.334615	0.204465	21.000000	0.039107
Sirt4	Pou2af1	0.582717	1.000000	0.987528	0.114053	0.334638	0.204489	21.000000	0.030705
Pnp	Zfp629	0.582709	1.000000	0.987530	0.114069	0.334661	0.204514	21.000000	0.059510
Kctd12b	Lef1	0.582708	1.000000	0.987532	0.114084	0.334683	0.204539	21.000000	0.034463
Hist1h2ae	Tead1	0.582707	1.000000	0.987533	0.114099	0.334706	0.204563	21.000000	0.020295
Vamp2	Pou2f1	0.582692	1.000000	0.987535	0.114115	0.334729	0.204588	21.000000	0.017228
Bag6	Zfp239	0.582692	1.000000	0.987536	0.114130	0.334752	0.204613	36.000000	0.000000
Rtn4	Jdp2	0.582690	1.000000	0.987538	0.114145	0.334775	0.204637	20.000000	0.016430
Fbxl3	Pou2f2	0.582688	1.000000	0.987540	0.114160	0.334797	0.204662	21.000000	0.036545
Dus3l	Srebf2	0.582677	1.000000	0.987541	0.114176	0.334820	0.204687	19.000000	0.010880
Cir1	Irx2	0.582675	1.000000	0.987543	0.114191	0.334843	0.204711	21.000000	0.030137
Coro1c	Tfap2e	0.582674	1.000000	0.987545	0.114206	0.334866	0.204736	25.000000	0.000000
Rbmx2	Etv4	0.582673	1.000000	0.987546	0.114222	0.334888	0.204761	32.000000	0.012934
Atg16l2	Klf10	0.582671	1.000000	0.987548	0.114237	0.334911	0.204785	21.000000	0.013314
Otud5	Zfp281	0.582671	1.000000	0.987550	0.114252	0.334934	0.204810	36.000000	0.009419
Tnks1bp1	Pou3f1	0.582669	1.000000	0.987551	0.114268	0.334957	0.204835	21.000000	0.014138
Polr3h	Tcf7	0.582669	1.000000	0.987553	0.114283	0.334979	0.204859	19.000000	0.015002
Mkln1	E2f6	0.582667	1.000000	0.987555	0.114298	0.335002	0.204884	36.000000	0.000000
Pou6f1	Pou4f1	0.582666	1.000000	0.987556	0.114314	0.335025	0.204908	17.000000	0.001008
Paf1	Nfe2l2	0.582665	1.000000	0.987558	0.114329	0.335048	0.204933	21.000000	0.013513
Ostm1	Tcf7	0.582657	1.000000	0.987560	0.114344	0.335070	0.204958	19.000000	0.033585
Sept7	Sp5	0.582654	1.000000	0.987561	0.114360	0.335093	0.204982	21.000000	0.007388
C2cd2l	Nfe2l3	0.582641	1.000000	0.987563	0.114375	0.335116	0.205007	32.000000	0.090525
Pigt	Irx2	0.582634	1.000000	0.987564	0.114390	0.335139	0.205032	21.000000	0.033619
Glb1l	Zfp287	0.582624	1.000000	0.987566	0.114406	0.335161	0.205056	21.000000	0.033364
Ano10	Sp4	0.582620	1.000000	0.987568	0.114421	0.335184	0.205081	30.000000	0.035975
D1Ertd622e	Neurog1	0.582617	1.000000	0.987569	0.114436	0.335207	0.205106	21.000000	0.000000
Calm3	Twist2	0.582613	1.000000	0.987571	0.114452	0.335230	0.205130	19.000000	0.017824
Dffa	Fgf9	0.582612	1.000000	0.987573	0.114467	0.335252	0.205155	34.000000	0.000000
Supt5	Jdp2	0.582605	1.000000	0.987574	0.114482	0.335275	0.205180	21.000000	0.011079
Cetn3	Tcf7	0.582604	1.000000	0.987576	0.114498	0.335298	0.205204	23.000000	0.000000
Cmtm3	Sp5	0.582594	1.000000	0.987578	0.114513	0.335321	0.205229	21.000000	0.000000
C330007P06Rik	Zfp661	0.582590	1.000000	0.987579	0.114528	0.335343	0.205254	35.000000	0.000000
Lsm11	Sp6	0.582589	1.000000	0.987581	0.114544	0.335366	0.205278	35.000000	0.001721
Gm20342	Nfatc1	0.582588	1.000000	0.987583	0.114559	0.335389	0.205303	32.000000	0.033949
Pou3f1	Myf6	0.582577	1.000000	0.987584	0.114574	0.335412	0.205327	21.000000	0.021056
Cystm1	Zfp1	0.582574	1.000000	0.987586	0.114590	0.335434	0.205352	21.000000	0.015929
Chtf8	Sp5	0.582571	1.000000	0.987587	0.114605	0.335457	0.205377	21.000000	0.000000
Zfp84	Tbp	0.582569	1.000000	0.987589	0.114620	0.335480	0.205401	19.000000	0.014983
Bahd1	Pcbp1	0.582561	1.000000	0.987591	0.114636	0.335502	0.205426	21.000000	0.036886
Rheb	Ddit3	0.582557	1.000000	0.987592	0.114651	0.335525	0.205451	20.000000	0.000000
Scrt1	Ehf	0.582555	1.000000	0.987594	0.114666	0.335548	0.205475	21.000000	0.039118
Nfia	Phox2a	0.582553	1.000000	0.987596	0.114681	0.335571	0.205500	20.000000	0.000652
Slc6a1	Elf5	0.582551	1.000000	0.987597	0.114697	0.335593	0.205525	21.000000	0.019257
C330018D20Rik	Ets1	0.582551	1.000000	0.987599	0.114712	0.335616	0.205549	22.000000	0.031834
Rfxap	Uncx	0.582547	1.000000	0.987601	0.114727	0.335639	0.205574	8.000000	0.000000
Nrg1	Zfp932	0.582547	1.000000	0.987602	0.114743	0.335661	0.205598	21.000000	0.045728
Uba3	Neurog1	0.582546	1.000000	0.987604	0.114758	0.335684	0.205623	25.000000	0.000000
Klf10	Zfp672	0.582544	1.000000	0.987605	0.114773	0.335707	0.205648	21.000000	0.012011
Rnaseh2a	Irf8	0.582527	1.000000	0.987607	0.114789	0.335730	0.205672	21.000000	0.008280
Mapre2	Phox2a	0.582520	1.000000	0.987609	0.114804	0.335752	0.205697	20.000000	0.004828
Nr2f1	Wt1	0.582518	1.000000	0.987610	0.114819	0.335775	0.205722	21.000000	0.013448
Actg1	Junb	0.582517	1.000000	0.987612	0.114835	0.335798	0.205746	20.000000	0.002257
Enc1	Dbx1	0.582516	1.000000	0.987614	0.114850	0.335820	0.205771	18.000000	0.002753
Tmem164	Zfp281	0.582514	1.000000	0.987615	0.114865	0.335843	0.205796	20.000000	0.000064
Pmpcb	Gli1	0.582510	1.000000	0.987617	0.114881	0.335866	0.205820	20.000000	0.008937
Pex26	Tal1	0.582509	1.000000	0.987619	0.114896	0.335888	0.205845	21.000000	0.012502
Slc25a4	Alx3	0.582509	1.000000	0.987620	0.114911	0.335911	0.205869	-3.000000	0.000000
A830082K12Rik	Irx5	0.582508	1.000000	0.987622	0.114927	0.335934	0.205894	21.000000	0.025756
Pantr1	Cnot3	0.582496	1.000000	0.987623	0.114942	0.335957	0.205919	22.000000	0.062284
Cebpb	E2f3	0.582491	1.000000	0.987625	0.114957	0.335979	0.205943	21.000000	0.000000
Nek9	Zfp1	0.582473	1.000000	0.987627	0.114973	0.336002	0.205968	18.000000	0.010744
Zfp959	Gata3	0.582469	1.000000	0.987628	0.114988	0.336025	0.205993	36.000000	0.002284
Nr2f6	Egr3	0.582466	1.000000	0.987630	0.115003	0.336047	0.206017	23.000000	0.000000
Rps3	Ikzf5	0.582453	0.000000	0.987500	0.115003	0.336025	0.206014	34.000000	0.000000
Raly	Nr1h3	0.582423	1.000000	0.987502	0.115019	0.336048	0.206039	25.000000	0.000000
Slc30a1	Zfx	0.582420	1.000000	0.987503	0.115034	0.336070	0.206064	19.000000	0.000000
Bace1	Dbx1	0.582416	1.000000	0.987505	0.115049	0.336093	0.206088	13.000000	0.000000
Ost4	Thap11	0.582413	1.000000	0.987507	0.115065	0.336116	0.206113	36.000000	0.000000
Alyref	Zfp532	0.582405	1.000000	0.987508	0.115080	0.336138	0.206137	19.000000	0.020492
Podxl	Foxo3	0.582404	1.000000	0.987510	0.115095	0.336161	0.206162	21.000000	0.000000
Dnmt3a	Plag1	0.582399	1.000000	0.987512	0.115111	0.336184	0.206187	20.000000	0.010144
Stmn4	Phox2a	0.582394	1.000000	0.987513	0.115126	0.336206	0.206211	14.000000	0.000000
Cenpa	Pou2f1	0.582394	1.000000	0.987515	0.115141	0.336229	0.206236	31.000000	0.017650
Pmepa1	Zfp672	0.582392	1.000000	0.987516	0.115157	0.336252	0.206261	19.000000	0.000000
Kmt2a	Sp5	0.582389	1.000000	0.987518	0.115172	0.336274	0.206285	19.000000	0.015621
Chpf	Zic1	0.582389	1.000000	0.987520	0.115187	0.336297	0.206310	20.000000	0.014747
Syt5	Pax4	0.582383	1.000000	0.987521	0.115203	0.336320	0.206334	27.000000	0.000000
Zfr	Plag1	0.582380	1.000000	0.987523	0.115218	0.336342	0.206359	21.000000	0.000000
Dag1	Sp1	0.582378	1.000000	0.987525	0.115233	0.336365	0.206384	20.000000	0.000000
Sirt4	Sox21	0.582376	1.000000	0.987526	0.115248	0.336388	0.206408	20.000000	0.000000
Hey1	Shox2	0.582374	0.000000	0.987397	0.115248	0.336365	0.206405	19.000000	0.000000
Coq2	Adnp2	0.582370	1.000000	0.987398	0.115264	0.336388	0.206430	32.000000	0.000000
Bola1	Peg3	0.582369	1.000000	0.987400	0.115279	0.336411	0.206455	32.000000	0.000130
Nom1	Irf8	0.582348	1.000000	0.987402	0.115294	0.336433	0.206479	15.000000	0.006841
Dgat1	Usf2	0.582341	1.000000	0.987403	0.115310	0.336456	0.206504	16.000000	0.007492
Mrpl22	Dbx2	0.582341	1.000000	0.987405	0.115325	0.336479	0.206528	23.000000	0.000000
Hspd1	Hsf1	0.582338	1.000000	0.987407	0.115340	0.336501	0.206553	25.000000	0.000000
Nom1	Nfatc4	0.582336	1.000000	0.987408	0.115356	0.336524	0.206578	11.000000	0.000000
Abt1	Irf4	0.582325	1.000000	0.987410	0.115371	0.336547	0.206602	18.000000	0.000000
Cdc20	Tbx15	0.582322	1.000000	0.987411	0.115386	0.336569	0.206627	23.000000	0.010646
Per1	Nr1h3	0.582319	1.000000	0.987413	0.115402	0.336592	0.206651	30.000000	0.018652
Insm1	Spi1	0.582315	1.000000	0.987415	0.115417	0.336615	0.206676	21.000000	0.009843
Prpf4b	Arid3a	0.582311	1.000000	0.987416	0.115432	0.336637	0.206701	21.000000	0.012577
Ppp1ca	Gtf3a	0.582307	1.000000	0.987418	0.115448	0.336660	0.206725	33.000000	0.000000
Sel1l3	Ascl2	0.582302	1.000000	0.987420	0.115463	0.336683	0.206750	21.000000	0.032114
Scd1	Ikzf1	0.582301	1.000000	0.987421	0.115478	0.336705	0.206774	22.000000	0.019681
Zswim6	Klf13	0.582301	1.000000	0.987423	0.115494	0.336728	0.206799	30.000000	0.004431
Rfxap	Shox2	0.582299	1.000000	0.987425	0.115509	0.336750	0.206824	10.000000	0.000000
Ccdc92	E2f3	0.582295	1.000000	0.987426	0.115524	0.336773	0.206848	21.000000	0.000000
Foxg1	Pou4f3	0.582288	1.000000	0.987428	0.115540	0.336796	0.206873	21.000000	0.021188
Ipo13	Nr2f2	0.582275	1.000000	0.987430	0.115555	0.336818	0.206897	33.000000	0.000000
Sox4	Hmbox1	0.582273	1.000000	0.987431	0.115570	0.336841	0.206922	21.000000	0.000000
Scrt1	Ets2	0.582269	1.000000	0.987433	0.115586	0.336864	0.206947	19.000000	0.015865
Nnat	Prrx2	0.582267	1.000000	0.987435	0.115601	0.336886	0.206971	21.000000	0.000000
Zfx	Sp5	0.582264	1.000000	0.987436	0.115616	0.336909	0.206996	20.000000	0.004528
Dgkq	Foxo3	0.582263	1.000000	0.987438	0.115632	0.336931	0.207020	21.000000	0.015308
Naa60	Hes7	0.582261	1.000000	0.987439	0.115647	0.336954	0.207045	19.000000	0.010404
Tshz3	Zfp641	0.582260	1.000000	0.987441	0.115662	0.336977	0.207070	19.000000	0.001914
Xpr1	Sp5	0.582258	1.000000	0.987443	0.115678	0.336999	0.207094	19.000000	0.000000
Hsp90aa1	Jund	0.582256	1.000000	0.987444	0.115693	0.337022	0.207119	20.000000	0.000000
Gm26801	Irf4	0.582251	1.000000	0.987446	0.115708	0.337045	0.207143	21.000000	0.038938
Llph	Arid3a	0.582247	1.000000	0.987448	0.115724	0.337067	0.207168	36.000000	0.000000
Sel1l3	E2f4	0.582243	1.000000	0.987449	0.115739	0.337090	0.207193	21.000000	0.022632
Hsp90aa1	Fos	0.582242	1.000000	0.987451	0.115754	0.337112	0.207217	21.000000	0.000000
Zfp326	Gsx2	0.582240	0.000000	0.987322	0.115754	0.337090	0.207214	-21.000000	0.000000
Stard3	Ovol2	0.582240	1.000000	0.987324	0.115769	0.337113	0.207239	23.000000	0.005839
Zfp777	Zbtb14	0.582238	1.000000	0.987325	0.115785	0.337135	0.207264	34.000000	0.000000
Kcnn1	Rel	0.582235	1.000000	0.987327	0.115800	0.337158	0.207288	21.000000	0.026374
Nom1	Irf4	0.582229	1.000000	0.987329	0.115815	0.337181	0.207313	14.000000	0.000757
March6	Ddit3	0.582229	1.000000	0.987330	0.115831	0.337203	0.207337	21.000000	0.000000
Mapkapk5	Lef1	0.582222	1.000000	0.987332	0.115846	0.337226	0.207362	19.000000	0.010202
Lrrtm1	Zfp641	0.582218	1.000000	0.987334	0.115861	0.337248	0.207386	20.000000	0.011597
Ahdc1	Smad3	0.582213	1.000000	0.987335	0.115877	0.337271	0.207411	32.000000	0.000000
Tmem132b	Elf5	0.582206	1.000000	0.987337	0.115892	0.337294	0.207436	21.000000	0.007883
Sh3bp4	E2f4	0.582205	1.000000	0.987338	0.115907	0.337316	0.207460	22.000000	0.000000
G2e3	Mga	0.582204	1.000000	0.987340	0.115923	0.337339	0.207485	21.000000	0.000000
Ftx	Gzf1	0.582200	1.000000	0.987342	0.115938	0.337361	0.207509	24.000000	0.017832
Arrdc3	Vbp1	0.582200	1.000000	0.987343	0.115953	0.337384	0.207534	23.000000	0.000000
Lsm4	Irf8	0.582197	1.000000	0.987345	0.115969	0.337407	0.207559	21.000000	0.000000
March9	Bhlhe40	0.582196	1.000000	0.987347	0.115984	0.337429	0.207583	17.000000	0.000000
Zfp777	Ap2m1	0.582185	1.000000	0.987348	0.115999	0.337452	0.207608	21.000000	0.000000
Tro	Zfp770	0.582184	1.000000	0.987350	0.116015	0.337474	0.207632	21.000000	0.009304
Gltp	Junb	0.582178	1.000000	0.987352	0.116030	0.337497	0.207657	19.000000	0.003163
Tmem132b	Zfp574	0.582176	1.000000	0.987353	0.116045	0.337520	0.207681	21.000000	0.016895
Rab21	Nfkb2	0.582172	1.000000	0.987355	0.116061	0.337542	0.207706	31.000000	0.000000
Kcnn1	Nfkb2	0.582166	1.000000	0.987357	0.116076	0.337565	0.207731	21.000000	0.032316
E130114P18Rik	Irf8	0.582165	1.000000	0.987358	0.116091	0.337587	0.207755	22.000000	0.000000
A430027H14Rik	Irf1	0.582164	1.000000	0.987360	0.116107	0.337610	0.207780	21.000000	0.003688
Scd1	Gtf2i	0.582161	1.000000	0.987362	0.116122	0.337632	0.207804	24.000000	0.009400
1190002N15Rik	Klf15	0.582159	1.000000	0.987363	0.116137	0.337655	0.207829	24.000000	0.000000
Elp5	Sp4	0.582152	1.000000	0.987365	0.116153	0.337678	0.207853	20.000000	0.000000
Idi1	Prrx2	0.582145	1.000000	0.987367	0.116168	0.337700	0.207878	21.000000	0.000000
Mob1b	Hic1	0.582143	1.000000	0.987368	0.116183	0.337723	0.207903	21.000000	0.000000
Cacng7	Irf4	0.582142	1.000000	0.987370	0.116199	0.337745	0.207927	19.000000	0.004937
Kcnmb4	Klf8	0.582136	1.000000	0.987371	0.116214	0.337768	0.207952	21.000000	0.030974
Nabp2	Vbp1	0.582135	1.000000	0.987373	0.116229	0.337790	0.207976	21.000000	0.000000
Idi1	Trp73	0.582133	1.000000	0.987375	0.116245	0.337813	0.208001	32.000000	0.000000
Dach1	Neurod1	0.582133	1.000000	0.987376	0.116260	0.337836	0.208025	19.000000	0.008895
Hsp90aa1	Junb	0.582125	1.000000	0.987378	0.116275	0.337858	0.208050	19.000000	0.000000
Ntmt1	Jund	0.582125	1.000000	0.987380	0.116290	0.337881	0.208075	29.000000	0.000000
Btbd2	Zfp513	0.582123	1.000000	0.987381	0.116306	0.337903	0.208099	22.000000	0.009546
Rnf114	Ddit3	0.582123	1.000000	0.987383	0.116321	0.337926	0.208124	19.000000	0.000000
Rab21	Esrra	0.582122	1.000000	0.987385	0.116336	0.337948	0.208148	22.000000	0.000000
Spag9	Jun	0.582112	1.000000	0.987386	0.116352	0.337971	0.208173	28.000000	0.000594
Commd8	Irx5	0.582110	1.000000	0.987388	0.116367	0.337994	0.208197	24.000000	0.000000
Brsk1	Plag1	0.582102	1.000000	0.987389	0.116382	0.338016	0.208222	20.000000	0.008400
Vegfb	Junb	0.582101	1.000000	0.987391	0.116398	0.338039	0.208247	19.000000	0.000000
Rcor2	Ebf1	0.582100	1.000000	0.987393	0.116413	0.338061	0.208271	29.000000	0.010328
Kcnmb4	Wt1	0.582095	1.000000	0.987394	0.116428	0.338084	0.208296	19.000000	0.000000
Tmod2	Foxf1	0.582094	1.000000	0.987396	0.116444	0.338106	0.208320	21.000000	0.000000
Colgalt1	Spi1	0.582093	1.000000	0.987398	0.116459	0.338129	0.208345	22.000000	0.025289
1110002L01Rik	Irf4	0.582092	1.000000	0.987399	0.116474	0.338151	0.208369	21.000000	0.004260
Chordc1	Hsf1	0.582084	1.000000	0.987401	0.116490	0.338174	0.208394	34.000000	0.000000
Gm26801	Mecom	0.582078	1.000000	0.987403	0.116505	0.338196	0.208418	21.000000	0.016886
Rpp25l	Zfp532	0.582073	1.000000	0.987404	0.116520	0.338219	0.208443	22.000000	0.000000
Pikfyve	Pou5f1	0.582072	1.000000	0.987406	0.116536	0.338242	0.208468	35.000000	0.000000
Ntmt1	Jun	0.582064	1.000000	0.987408	0.116551	0.338264	0.208492	24.000000	0.000000
Timmdc1	Etv4	0.582044	1.000000	0.987409	0.116566	0.338287	0.208517	22.000000	0.000000
Slc52a2	Elf5	0.582041	1.000000	0.987411	0.116582	0.338309	0.208541	19.000000	0.000000
Pbx4	Ovol2	0.582033	1.000000	0.987412	0.116597	0.338332	0.208566	22.000000	0.015380
Tmem14c	Ovol2	0.582033	1.000000	0.987414	0.116612	0.338354	0.208590	36.000000	0.000000
Pogz	Myc	0.582031	1.000000	0.987416	0.116628	0.338377	0.208615	35.000000	0.000000
Baz2a	Plag1	0.582008	1.000000	0.987417	0.116643	0.338399	0.208639	20.000000	0.010998
Rbm8a	Lbx1	0.582006	1.000000	0.987419	0.116658	0.338422	0.208664	34.000000	0.000000
Pdzd8	Ovol2	0.582005	1.000000	0.987421	0.116674	0.338444	0.208689	22.000000	0.000000
Smarca4	Lbx1	0.582004	1.000000	0.987422	0.116689	0.338467	0.208713	22.000000	0.000000
Rpf2	Cux2	0.581997	1.000000	0.987424	0.116704	0.338489	0.208738	20.000000	0.002572
Foxp2	Rxra	0.581985	1.000000	0.987425	0.116720	0.338512	0.208762	22.000000	0.000000
Cdc20	Dmrtb1	0.581982	1.000000	0.987427	0.116735	0.338534	0.208787	21.000000	0.000000
S100pbp	Zic3	0.581980	1.000000	0.987429	0.116750	0.338557	0.208811	25.000000	0.000000
Dgat1	Mitf	0.581979	1.000000	0.987430	0.116766	0.338579	0.208836	14.000000	0.000000
Psmg4	Irf2	0.581976	1.000000	0.987432	0.116781	0.338602	0.208860	12.000000	0.000000
Mycn	Prrx2	0.581975	1.000000	0.987434	0.116796	0.338624	0.208885	22.000000	0.000000
Nsun2	Wt1	0.581971	1.000000	0.987435	0.116811	0.338647	0.208909	19.000000	0.000000
Ano8	Ehf	0.581968	1.000000	0.987437	0.116827	0.338670	0.208934	26.000000	0.002750
Rap2c	Sp5	0.581954	1.000000	0.987438	0.116842	0.338692	0.208958	21.000000	0.000000
Gpm6a	Mef2a	0.581942	1.000000	0.987440	0.116857	0.338715	0.208983	17.000000	0.000000
Smap1	Tfap2a	0.581939	1.000000	0.987442	0.116873	0.338737	0.209008	33.000000	0.000000
Ccdc12	Rfx2	0.581939	1.000000	0.987443	0.116888	0.338760	0.209032	9.000000	0.000000
Cnih2	Tfap2a	0.581938	1.000000	0.987445	0.116903	0.338782	0.209057	19.000000	0.000000
Slc4a8	Srebf1	0.581935	1.000000	0.987447	0.116919	0.338805	0.209081	21.000000	0.000000
Mef2a	Tfap2a	0.581934	1.000000	0.987448	0.116934	0.338827	0.209106	23.000000	0.000000
S100pbp	Smad3	0.581931	1.000000	0.987450	0.116949	0.338850	0.209130	22.000000	0.000000
Wwp2	Nr2f2	0.581923	1.000000	0.987451	0.116965	0.338872	0.209155	34.000000	0.000000
Zfr	Meis3	0.581923	0.000000	0.987324	0.116965	0.338850	0.209152	-21.000000	0.000000
Psmb7	Lbx1	0.581921	1.000000	0.987325	0.116980	0.338872	0.209176	23.000000	0.000000
Drp2	Zfp513	0.581918	1.000000	0.987327	0.116995	0.338895	0.209201	22.000000	0.000000
Samd1	Egr3	0.581909	1.000000	0.987329	0.117011	0.338917	0.209226	19.000000	0.000000
Iglon5	Egr1	0.581909	1.000000	0.987330	0.117026	0.338940	0.209250	19.000000	0.029961
Ncoa1	Ctcf	0.581895	1.000000	0.987332	0.117041	0.338962	0.209275	25.000000	0.000000
Gspt1	Fosb	0.581894	1.000000	0.987334	0.117057	0.338985	0.209299	29.000000	0.000000
Crlf2	E4f1	0.581893	1.000000	0.987335	0.117072	0.339007	0.209324	21.000000	0.000000
Gm26801	Lmo2	0.581892	1.000000	0.987337	0.117087	0.339030	0.209348	21.000000	0.003812
Taf4a	Ap2m1	0.581887	1.000000	0.987339	0.117103	0.339052	0.209373	21.000000	0.000000
Gjc1	Egr1	0.581883	1.000000	0.987340	0.117118	0.339075	0.209397	22.000000	0.000000
Chchd1	Cux2	0.581880	1.000000	0.987342	0.117133	0.339097	0.209422	34.000000	0.000000
Prr12	Zfp513	0.581877	1.000000	0.987343	0.117149	0.339120	0.209446	18.000000	0.000000
Coq10b	Vbp1	0.581875	1.000000	0.987345	0.117164	0.339142	0.209471	20.000000	0.000000
Ppp1r14b	Fos	0.581867	1.000000	0.987347	0.117179	0.339165	0.209495	31.000000	0.000000
Zfp821	Jund	0.581862	1.000000	0.987348	0.117195	0.339187	0.209520	23.000000	0.000038
Tonsl	Rfx1	0.581860	1.000000	0.987350	0.117210	0.339210	0.209544	36.000000	0.000000
Sae1	Dbx2	0.581855	1.000000	0.987352	0.117225	0.339232	0.209569	25.000000	0.000000
Ube2w	Sox13	0.581842	1.000000	0.987353	0.117241	0.339255	0.209593	22.000000	0.000000
Hey1	Lbx2	0.581838	0.000000	0.987226	0.117241	0.339232	0.209591	9.000000	0.000000
Gm3764	Prrx2	0.581837	1.000000	0.987227	0.117256	0.339255	0.209615	21.000000	0.000000
Zc3h4	Otx2	0.581837	1.000000	0.987229	0.117271	0.339277	0.209640	24.000000	0.000000
Gtpbp4	Vbp1	0.581834	1.000000	0.987231	0.117287	0.339300	0.209664	21.000000	0.000000
Trim3	Elf4	0.581822	1.000000	0.987232	0.117302	0.339322	0.209689	19.000000	0.000000
Gtf2b	Junb	0.581810	1.000000	0.987234	0.117317	0.339345	0.209713	13.000000	0.000000
2810428I15Rik	Fosb	0.581808	1.000000	0.987236	0.117332	0.339367	0.209738	24.000000	0.000000
Ppp1r14b	Fosb	0.581804	1.000000	0.987237	0.117348	0.339390	0.209762	34.000000	0.000000
Surf6	Ets2	0.581802	1.000000	0.987239	0.117363	0.339412	0.209787	21.000000	0.000000
Arfgef1	Sp1	0.581799	1.000000	0.987241	0.117378	0.339435	0.209811	22.000000	0.000000
Narf	Tead1	0.581792	0.000000	0.987113	0.117378	0.339412	0.209808	20.000000	0.000000
Phlpp2	Tfap2c	0.581789	1.000000	0.987115	0.117394	0.339435	0.209833	24.000000	0.000000
1600014C10Rik	Sox6	0.581785	1.000000	0.987117	0.117409	0.339457	0.209857	32.000000	0.000000
Gm2415	Zbtb14	0.581777	1.000000	0.987118	0.117424	0.339480	0.209882	24.000000	0.009875
Gm26801	Klf15	0.581770	1.000000	0.987120	0.117440	0.339502	0.209906	22.000000	0.000000
Btbd10	Fosb	0.581769	1.000000	0.987122	0.117455	0.339525	0.209931	14.000000	0.000514
Rtn2	Fosb	0.581766	1.000000	0.987123	0.117470	0.339547	0.209955	14.000000	0.000000
Atp5j	Ppara	0.581765	1.000000	0.987125	0.117486	0.339570	0.209980	21.000000	0.000000
Zer1	Jund	0.581758	1.000000	0.987127	0.117501	0.339592	0.210005	20.000000	0.000000
AI504432	Rfx2	0.581756	1.000000	0.987128	0.117516	0.339615	0.210029	21.000000	0.009269
Tsc22d3	Sp1	0.581754	1.000000	0.987130	0.117532	0.339637	0.210054	23.000000	0.000000
Nfic	Mzf1	0.581754	1.000000	0.987132	0.117547	0.339659	0.210078	13.000000	0.000000
Prpf4b	Zfp800	0.581752	1.000000	0.987133	0.117562	0.339682	0.210103	21.000000	0.000000
Cbfb	Tfap2a	0.581750	1.000000	0.987135	0.117578	0.339704	0.210127	22.000000	0.000000
Ldb1	Myc	0.581749	1.000000	0.987137	0.117593	0.339727	0.210152	21.000000	0.000000
Cep164	Foxo3	0.581749	1.000000	0.987138	0.117608	0.339749	0.210176	13.000000	0.000000
Cystm1	Shox2	0.581749	0.000000	0.987011	0.117608	0.339727	0.210173	-18.000000	0.000000
Cep63	Irf8	0.581731	1.000000	0.987013	0.117624	0.339750	0.210198	21.000000	0.000000
Gsk3a	E4f1	0.581715	1.000000	0.987015	0.117639	0.339772	0.210222	21.000000	0.000000
Pigo	Rfx3	0.581714	1.000000	0.987016	0.117654	0.339794	0.210247	21.000000	0.000000
Camk2b	Hic1	0.581708	1.000000	0.987018	0.117670	0.339817	0.210271	22.000000	0.000000
Mt2	Junb	0.581706	1.000000	0.987020	0.117685	0.339839	0.210296	20.000000	0.000000
Psma1	Pitx2	0.581699	1.000000	0.987021	0.117700	0.339862	0.210320	33.000000	0.000000
Mif	Rorb	0.581680	1.000000	0.987023	0.117716	0.339884	0.210345	27.000000	0.000000
Mpdu1	Fos	0.581664	1.000000	0.987025	0.117731	0.339907	0.210369	22.000000	0.000000
Scrt1	Ctcf	0.581659	1.000000	0.987026	0.117746	0.339929	0.210394	21.000000	0.000000
Ubfd1	Pou4f3	0.581646	1.000000	0.987028	0.117762	0.339951	0.210418	18.000000	0.000000
Sqstm1	Junb	0.581636	1.000000	0.987030	0.117777	0.339974	0.210443	16.000000	0.000000
H3f3a	Plag1	0.581630	1.000000	0.987031	0.117792	0.339996	0.210467	21.000000	0.000000
Gse1	Junb	0.581621	1.000000	0.987033	0.117808	0.340019	0.210492	12.000000	0.000000
Gspt1	Jun	0.581618	1.000000	0.987035	0.117823	0.340041	0.210516	25.000000	0.000000
Cipc	Batf	0.581602	1.000000	0.987036	0.117838	0.340064	0.210541	10.000000	0.000000
Mmachc	Vsx1	0.581601	0.000000	0.986910	0.117838	0.340041	0.210538	-9.000000	0.000000
Gse1	Fosb	0.581598	1.000000	0.986911	0.117853	0.340064	0.210562	12.000000	0.000000
Ube2w	Ddit3	0.581580	1.000000	0.986913	0.117869	0.340086	0.210587	24.000000	0.000000
Dazap1	Neurog1	0.581574	1.000000	0.986915	0.117884	0.340109	0.210611	24.000000	0.000000
Gm26801	E2f4	0.581548	1.000000	0.986916	0.117899	0.340131	0.210636	17.000000	0.000000
Samd1	E2f1	0.581537	1.000000	0.986918	0.117915	0.340154	0.210660	21.000000	0.000000
Hook2	Fos	0.581534	1.000000	0.986920	0.117930	0.340176	0.210685	19.000000	0.000000
Ranbp9	Nkx6-3	0.581497	0.000000	0.986793	0.117930	0.340154	0.210682	-13.000000	0.000000
Ntmt1	Fos	0.581484	1.000000	0.986795	0.117945	0.340176	0.210706	32.000000	0.000000
Atox1	Pou3f2	0.581480	1.000000	0.986797	0.117961	0.340199	0.210731	32.000000	0.000000
Fbxo9	Cux2	0.581447	1.000000	0.986798	0.117976	0.340221	0.210755	21.000000	0.000000
Glud1	Junb	0.581426	1.000000	0.986800	0.117991	0.340243	0.210780	18.000000	0.000000
Exo5	Fosb	0.581396	1.000000	0.986802	0.118007	0.340266	0.210804	20.000000	0.000000
Cacng7	Irf8	0.581386	1.000000	0.986803	0.118022	0.340288	0.210829	17.000000	0.000000
Dcaf8	Junb	0.581320	1.000000	0.986805	0.118037	0.340311	0.210853	24.000000	0.000000
C330007P06Rik	Sp1	0.581189	1.000000	0.986807	0.118053	0.340333	0.210878	20.000000	0.000000
Psmg3	Barhl2	0.555875	1.000000	0.986808	0.118068	0.340356	0.210902	20.000000	0.526207
Sepn1	Meis2	0.555834	1.000000	0.986810	0.118083	0.340378	0.210927	20.000000	0.541152
Btf3l4	Lhx8	0.555834	1.000000	0.986812	0.118099	0.340400	0.210951	21.000000	0.221320
Nbea	Tbx3	0.555813	1.000000	0.986813	0.118114	0.340423	0.210976	21.000000	0.346360
Psmg3	Shox2	0.555805	1.000000	0.986815	0.118129	0.340445	0.211000	20.000000	0.424038
Dcaf4	Smad9	0.555781	1.000000	0.986817	0.118145	0.340467	0.211025	35.000000	0.232418
Cpa2	Cebpg	0.555781	1.000000	0.986819	0.118160	0.340490	0.211049	30.000000	0.531470
Gltscr1l	Lhx5	0.555771	1.000000	0.986820	0.118175	0.340512	0.211074	19.000000	0.350050
Gltscr1l	Lhx1	0.555762	1.000000	0.986822	0.118191	0.340535	0.211098	19.000000	0.313475
Polr1e	Hoxb13	0.555749	1.000000	0.986824	0.118206	0.340557	0.211123	21.000000	0.211082
Stk19	Rfx4	0.555741	1.000000	0.986825	0.118221	0.340579	0.211147	35.000000	0.190654
Lockd	Foxg1	0.555730	1.000000	0.986827	0.118237	0.340602	0.211172	20.000000	0.109855
Adgrl2	Foxj2	0.555723	1.000000	0.986829	0.118252	0.340624	0.211196	20.000000	0.203111
Xist	Gli1	0.555715	1.000000	0.986830	0.118267	0.340647	0.211221	21.000000	0.226379
Galnt1	Tbx15	0.555706	1.000000	0.986832	0.118283	0.340669	0.211245	20.000000	0.184763
Cxxc4	Nkx6-3	0.555696	1.000000	0.986834	0.118298	0.340691	0.211270	20.000000	0.454951
Rps26	Irf3	0.555693	1.000000	0.986835	0.118313	0.340714	0.211294	21.000000	0.131684
Rpp25l	Gsx2	0.555692	1.000000	0.986837	0.118329	0.340736	0.211318	21.000000	0.190303
Cxxc4	Arx	0.555690	1.000000	0.986839	0.118344	0.340758	0.211343	20.000000	0.378728
Tbkbp1	Ttf1	0.555689	1.000000	0.986840	0.118359	0.340781	0.211367	20.000000	0.182450
Cxxc4	En2	0.555689	1.000000	0.986842	0.118374	0.340803	0.211392	20.000000	0.372071
Sepn1	Smad4	0.555684	1.000000	0.986844	0.118390	0.340826	0.211416	20.000000	0.207472
Dalrd3	Nr3c1	0.555676	1.000000	0.986845	0.118405	0.340848	0.211441	20.000000	0.184150
Cxxc4	Barhl2	0.555673	1.000000	0.986847	0.118420	0.340870	0.211465	20.000000	0.362272
Cdk4	Zfp513	0.555664	1.000000	0.986849	0.118436	0.340893	0.211490	20.000000	0.136902
Gng12	Glis1	0.555661	1.000000	0.986851	0.118451	0.340915	0.211514	21.000000	0.127307
Hey1	Pou2f2	0.555658	1.000000	0.986852	0.118466	0.340937	0.211539	20.000000	0.235494
Sfpq	Srf	0.555655	1.000000	0.986854	0.118482	0.340960	0.211563	21.000000	0.150062
Rrn3	Zfp668	0.555651	1.000000	0.986856	0.118497	0.340982	0.211588	21.000000	0.146934
Cxxc4	Lhx1	0.555650	1.000000	0.986857	0.118512	0.341004	0.211612	20.000000	0.286550
Mtss1l	Meis1	0.555650	1.000000	0.986859	0.118528	0.341027	0.211637	20.000000	0.120317
Smg5	Zfp287	0.555649	1.000000	0.986861	0.118543	0.341049	0.211661	20.000000	0.150650
Osbp	Tgif1	0.555649	1.000000	0.986862	0.118558	0.341072	0.211686	20.000000	0.158069
Cxxc4	Lhx2	0.555647	1.000000	0.986864	0.118574	0.341094	0.211710	20.000000	0.255657
Pafah2	Smad7	0.555645	1.000000	0.986866	0.118589	0.341116	0.211734	20.000000	0.140334
Dnajb2	Mef2a	0.555635	1.000000	0.986867	0.118604	0.341139	0.211759	20.000000	0.145643
Sepn1	Zfp335	0.555632	1.000000	0.986869	0.118620	0.341161	0.211783	20.000000	0.188609
Fuz	Snai1	0.555618	1.000000	0.986871	0.118635	0.341183	0.211808	20.000000	0.102023
Sepn1	Smad2	0.555618	1.000000	0.986872	0.118650	0.341206	0.211832	20.000000	0.150456
Wbscr16	Pou2af1	0.555599	1.000000	0.986874	0.118666	0.341228	0.211857	20.000000	0.122170
Arid5a	Tgif2	0.555599	1.000000	0.986876	0.118681	0.341250	0.211881	21.000000	0.151253
Slc35a2	Alx4	0.555598	1.000000	0.986877	0.118696	0.341273	0.211906	21.000000	0.148577
Zic1	Zfp319	0.555596	1.000000	0.986879	0.118712	0.341295	0.211930	20.000000	0.035375
Ngrn	Gli2	0.555590	1.000000	0.986881	0.118727	0.341317	0.211955	21.000000	0.182973
Dkk3	Glis1	0.555586	1.000000	0.986882	0.118742	0.341340	0.211979	31.000000	0.019512
Lmnb2	Zkscan1	0.555586	1.000000	0.986884	0.118758	0.341362	0.212004	20.000000	0.081565
Nap1l4	Maff	0.555581	1.000000	0.986886	0.118773	0.341384	0.212028	21.000000	0.081576
Cxxc4	Alx4	0.555580	1.000000	0.986887	0.118788	0.341407	0.212052	20.000000	0.183321
Zfp423	Ikzf5	0.555580	1.000000	0.986889	0.118804	0.341429	0.212077	20.000000	0.086705
Nol8	Sox5	0.555571	1.000000	0.986891	0.118819	0.341451	0.212101	18.000000	0.144648
Neurod6	Gtf2i	0.555570	1.000000	0.986892	0.118834	0.341474	0.212126	21.000000	0.119976
Specc1	Twist1	0.555568	1.000000	0.986894	0.118850	0.341496	0.212150	20.000000	0.078194
Psmg3	Uncx	0.555568	1.000000	0.986896	0.118865	0.341518	0.212175	19.000000	0.291089
Frg1	Ehf	0.555566	1.000000	0.986897	0.118880	0.341541	0.212199	36.000000	0.135191
Sgce	Zfp3	0.555561	1.000000	0.986899	0.118895	0.341563	0.212224	20.000000	0.122211
Etfdh	Sox5	0.555549	1.000000	0.986901	0.118911	0.341585	0.212248	21.000000	0.108505
Usp34	Klf9	0.555541	1.000000	0.986902	0.118926	0.341608	0.212272	21.000000	0.135797
Sepn1	Smad1	0.555534	1.000000	0.986904	0.118941	0.341630	0.212297	20.000000	0.122906
Slc1a3	Plagl2	0.555521	1.000000	0.986906	0.118957	0.341652	0.212321	20.000000	0.073272
Trmt61a	Snai1	0.555519	1.000000	0.986907	0.118972	0.341674	0.212346	20.000000	0.092572
Samd4b	Gli2	0.555519	1.000000	0.986909	0.118987	0.341697	0.212370	20.000000	0.142242
Polr1e	Arid3b	0.555516	1.000000	0.986911	0.119003	0.341719	0.212395	20.000000	0.084204
Trim8	Sox21	0.555514	1.000000	0.986912	0.119018	0.341741	0.212419	21.000000	0.085186
Fosb	Tbp	0.555512	1.000000	0.986914	0.119033	0.341764	0.212444	20.000000	0.071373
Adipor2	Bcl6b	0.555507	1.000000	0.986916	0.119049	0.341786	0.212468	20.000000	0.098476
9330160F10Rik	Tbr1	0.555504	1.000000	0.986917	0.119064	0.341808	0.212492	20.000000	0.119864
Slc25a33	Tbx21	0.555502	1.000000	0.986919	0.119079	0.341831	0.212517	19.000000	0.070760
Adgrl2	Pou5f1	0.555502	1.000000	0.986921	0.119095	0.341853	0.212541	20.000000	0.100328
Hspbp1	Neurod1	0.555497	1.000000	0.986922	0.119110	0.341875	0.212566	19.000000	0.082785
Otulin	Foxo1	0.555495	1.000000	0.986924	0.119125	0.341898	0.212590	20.000000	0.098782
Osbp	Meis1	0.555495	1.000000	0.986926	0.119141	0.341920	0.212615	34.000000	0.100805
Pigc	Smad4	0.555491	1.000000	0.986927	0.119156	0.341942	0.212639	20.000000	0.091210
Zfp61	Foxj2	0.555490	1.000000	0.986929	0.119171	0.341964	0.212664	20.000000	0.053119
Desi2	Thap11	0.555489	1.000000	0.986931	0.119187	0.341987	0.212688	36.000000	0.072762
Cadps	Satb1	0.555489	1.000000	0.986932	0.119202	0.342009	0.212712	20.000000	0.068548
E4f1	Nr2f6	0.555486	1.000000	0.986934	0.119217	0.342031	0.212737	20.000000	0.129688
Mtss1l	Meis3	0.555486	1.000000	0.986936	0.119233	0.342054	0.212761	18.000000	0.126628
Dctn3	Nkx6-1	0.555482	1.000000	0.986937	0.119248	0.342076	0.212786	21.000000	0.135667
Ebag9	Zfp536	0.555476	1.000000	0.986939	0.119263	0.342098	0.212810	20.000000	0.107790
Polr2k	Smad1	0.555468	1.000000	0.986941	0.119279	0.342120	0.212835	20.000000	0.118371
Nol8	Dmrt1	0.555461	1.000000	0.986942	0.119294	0.342143	0.212859	22.000000	0.112657
Cxxc4	Barx2	0.555460	1.000000	0.986944	0.119309	0.342165	0.212883	20.000000	0.119038
Serpinh1	Hsf2	0.555456	1.000000	0.986946	0.119325	0.342187	0.212908	20.000000	0.028369
Arih1	Creb1	0.555446	1.000000	0.986947	0.119340	0.342210	0.212932	25.000000	0.091935
Trim41	Zfp513	0.555443	1.000000	0.986949	0.119355	0.342232	0.212957	20.000000	0.100390
Leng1	Rfx4	0.555443	1.000000	0.986950	0.119371	0.342254	0.212981	21.000000	0.109654
Psmg3	Lhx1	0.555436	1.000000	0.986952	0.119386	0.342276	0.213006	20.000000	0.053846
Fbxl6	Foxj3	0.555436	1.000000	0.986954	0.119401	0.342299	0.213030	20.000000	0.064570
Notch1	Zfp652	0.555434	1.000000	0.986955	0.119416	0.342321	0.213054	20.000000	0.115647
Grik5	Zfp641	0.555421	1.000000	0.986957	0.119432	0.342343	0.213079	20.000000	0.042020
Smc1a	Zfp281	0.555420	1.000000	0.986959	0.119447	0.342365	0.213103	20.000000	0.049060
Thap3	Ap2m1	0.555418	1.000000	0.986960	0.119462	0.342388	0.213128	19.000000	0.100221
Chd3	Srebf2	0.555418	1.000000	0.986962	0.119478	0.342410	0.213152	19.000000	0.084316
Mcrs1	Zfp1	0.555416	1.000000	0.986964	0.119493	0.342432	0.213177	21.000000	0.107463
Cxxc4	Alx3	0.555416	1.000000	0.986965	0.119508	0.342454	0.213201	18.000000	0.029400
Slc35a2	Pou2f1	0.555410	1.000000	0.986967	0.119524	0.342477	0.213225	21.000000	0.055500
Lekr1	Atf4	0.555408	1.000000	0.986969	0.119539	0.342499	0.213250	20.000000	0.064729
Dcaf4	Ehf	0.555406	1.000000	0.986970	0.119554	0.342521	0.213274	20.000000	0.069349
Purb	Zbtb33	0.555406	1.000000	0.986972	0.119570	0.342544	0.213299	20.000000	0.081660
Slc1a3	Pax4	0.555400	1.000000	0.986974	0.119585	0.342566	0.213323	18.000000	0.050137
A830082K12Rik	Hmga2	0.555399	1.000000	0.986975	0.119600	0.342588	0.213348	20.000000	0.056630
Podxl2	Tcf3	0.555397	1.000000	0.986977	0.119616	0.342610	0.213372	20.000000	0.042163
Slc25a1	Neurog2	0.555394	1.000000	0.986979	0.119631	0.342633	0.213396	18.000000	0.080072
Rfc2	Foxj1	0.555386	1.000000	0.986980	0.119646	0.342655	0.213421	20.000000	0.071764
Alkbh1	Zfp516	0.555384	1.000000	0.986982	0.119662	0.342677	0.213445	33.000000	0.106283
Slc25a33	Smad1	0.555379	1.000000	0.986983	0.119677	0.342699	0.213470	20.000000	0.057648
Maf	Irf5	0.555375	1.000000	0.986985	0.119692	0.342722	0.213494	30.000000	0.000000
Gsk3a	Nfil3	0.555372	1.000000	0.986987	0.119708	0.342744	0.213518	20.000000	0.056006
Abhd14a	Klf9	0.555371	1.000000	0.986988	0.119723	0.342766	0.213543	20.000000	0.083509
Hspa4l	Nr2c2	0.555370	1.000000	0.986990	0.119738	0.342788	0.213567	36.000000	0.025517
Trip4	Zfp641	0.555370	1.000000	0.986992	0.119754	0.342810	0.213592	20.000000	0.069561
Lmnb2	Pou3f3	0.555369	1.000000	0.986993	0.119769	0.342833	0.213616	20.000000	0.044446
Aes	Runx3	0.555366	1.000000	0.986995	0.119784	0.342855	0.213641	21.000000	0.077673
Clip3	Foxj1	0.555366	1.000000	0.986997	0.119800	0.342877	0.213665	20.000000	0.041986
Fam98c	Alx4	0.555366	1.000000	0.986998	0.119815	0.342899	0.213689	21.000000	0.045205
Cxxc4	Alx1	0.555366	1.000000	0.987000	0.119830	0.342922	0.213714	12.000000	0.068738
Cdc20	Osr2	0.555365	1.000000	0.987002	0.119846	0.342944	0.213738	20.000000	0.049432
H1fx	Irx2	0.555360	1.000000	0.987003	0.119861	0.342966	0.213763	20.000000	0.066703
Trim8	Neurog2	0.555358	1.000000	0.987005	0.119876	0.342988	0.213787	20.000000	0.066689
Zfp94	Zfp628	0.555357	1.000000	0.987006	0.119892	0.343011	0.213811	20.000000	0.058325
Ubr2	Zfp35	0.555354	1.000000	0.987008	0.119907	0.343033	0.213836	36.000000	0.133846
Hist1h2ae	Tef	0.555354	1.000000	0.987010	0.119922	0.343055	0.213860	20.000000	0.038241
Traf4	Tcf7	0.555354	1.000000	0.987011	0.119937	0.343077	0.213885	20.000000	0.070120
Gigyf1	Smad2	0.555349	1.000000	0.987013	0.119953	0.343099	0.213909	20.000000	0.071132
Otulin	Foxo4	0.555349	1.000000	0.987015	0.119968	0.343122	0.213933	20.000000	0.094847
Leng1	Rfx7	0.555347	1.000000	0.987016	0.119983	0.343144	0.213958	20.000000	0.027310
Snapin	Tcf7	0.555346	1.000000	0.987018	0.119999	0.343166	0.213982	21.000000	0.058388
Trmt61a	Zeb1	0.555346	1.000000	0.987020	0.120014	0.343188	0.214007	20.000000	0.064185
Colgalt1	Aebp2	0.555344	1.000000	0.987021	0.120029	0.343211	0.214031	20.000000	0.043237
Mrpl45	Tcfl5	0.555342	1.000000	0.987023	0.120045	0.343233	0.214055	35.000000	0.061991
Adgrl2	Foxc1	0.555341	1.000000	0.987024	0.120060	0.343255	0.214080	18.000000	0.072845
Usp46	Bcl6	0.555337	1.000000	0.987026	0.120075	0.343277	0.214104	22.000000	0.013044
Nfia	Elf5	0.555336	1.000000	0.987028	0.120091	0.343299	0.214129	21.000000	0.027167
Zeb2os	Zfp507	0.555335	1.000000	0.987029	0.120106	0.343322	0.214153	18.000000	0.038886
Taf5l	Zfp526	0.555335	1.000000	0.987031	0.120121	0.343344	0.214177	20.000000	0.064157
Ubr2	Aebp2	0.555335	1.000000	0.987033	0.120137	0.343366	0.214202	20.000000	0.064814
Ift52	Sall1	0.555334	1.000000	0.987034	0.120152	0.343388	0.214226	21.000000	0.041058
Topors	Ikzf1	0.555334	1.000000	0.987036	0.120167	0.343410	0.214251	21.000000	0.079544
Zfp326	Tfap2c	0.555333	1.000000	0.987038	0.120183	0.343433	0.214275	21.000000	0.085427
Rassf8	Klf7	0.555333	1.000000	0.987039	0.120198	0.343455	0.214299	18.000000	0.071407
Stx4a	Rreb1	0.555333	1.000000	0.987041	0.120213	0.343477	0.214324	21.000000	0.030767
Cipc	Gata6	0.555332	1.000000	0.987042	0.120229	0.343499	0.214348	20.000000	0.055606
Zfp865	Rxrg	0.555329	1.000000	0.987044	0.120244	0.343521	0.214373	20.000000	0.066197
Zfp605	Zfp82	0.555323	1.000000	0.987046	0.120259	0.343544	0.214397	20.000000	0.048594
Vasp	Maz	0.555323	1.000000	0.987047	0.120275	0.343566	0.214421	20.000000	0.056100
Mllt10	Irx2	0.555321	1.000000	0.987049	0.120290	0.343588	0.214446	19.000000	0.058315
Borcs8	Foxd3	0.555318	1.000000	0.987051	0.120305	0.343610	0.214470	20.000000	0.033676
Fbxl6	Foxd3	0.555317	1.000000	0.987052	0.120321	0.343632	0.214494	20.000000	0.066158
Dpcd	Srebf1	0.555316	1.000000	0.987054	0.120336	0.343655	0.214519	21.000000	0.058847
Micu3	Tcf3	0.555316	1.000000	0.987055	0.120351	0.343677	0.214543	23.000000	0.020226
Kctd3	Esr2	0.555312	1.000000	0.987057	0.120367	0.343699	0.214568	20.000000	0.078421
Trmt61a	Snai2	0.555310	1.000000	0.987059	0.120382	0.343721	0.214592	20.000000	0.069429
G2e3	Gata6	0.555306	0.000000	0.986935	0.120382	0.343699	0.214589	21.000000	0.039228
Mcm6	Batf3	0.555305	1.000000	0.986936	0.120397	0.343721	0.214613	21.000000	0.054053
Rassf8	Zfp354b	0.555301	1.000000	0.986938	0.120413	0.343744	0.214638	20.000000	0.037368
Med24	Zfp575	0.555298	1.000000	0.986940	0.120428	0.343766	0.214662	20.000000	0.043400
Wsb2	Sp6	0.555291	1.000000	0.986941	0.120443	0.343788	0.214687	18.000000	0.054075
Zfp61	Stat5a	0.555290	1.000000	0.986943	0.120458	0.343810	0.214711	20.000000	0.066396
Ino80b	Pou4f2	0.555289	1.000000	0.986945	0.120474	0.343832	0.214735	20.000000	0.090315
Gltscr1l	Pou3f4	0.555285	1.000000	0.986946	0.120489	0.343854	0.214760	18.000000	0.047849
Foxp2	Cux1	0.555283	1.000000	0.986948	0.120504	0.343877	0.214784	20.000000	0.036252
Gria2	Pou2f2	0.555283	1.000000	0.986949	0.120520	0.343899	0.214809	20.000000	0.029228
Usp46	Zfp784	0.555281	1.000000	0.986951	0.120535	0.343921	0.214833	20.000000	0.021474
Akap11	Usf1	0.555279	1.000000	0.986953	0.120550	0.343943	0.214857	20.000000	0.039629
Fkbp1a	Zfp1	0.555278	1.000000	0.986954	0.120566	0.343965	0.214882	20.000000	0.047594
E2f6	Aire	0.555277	1.000000	0.986956	0.120581	0.343987	0.214906	35.000000	0.000000
Ssu72	Zbtb20	0.555277	1.000000	0.986958	0.120596	0.344010	0.214930	21.000000	0.046270
Lmf1	Pou3f4	0.555276	1.000000	0.986959	0.120612	0.344032	0.214955	19.000000	0.037850
Psmg3	Pou3f1	0.555274	1.000000	0.986961	0.120627	0.344054	0.214979	20.000000	0.060497
Zfc3h1	Mecom	0.555273	1.000000	0.986963	0.120642	0.344076	0.215004	20.000000	0.057232
Adgrl2	Foxo3	0.555272	1.000000	0.986964	0.120658	0.344098	0.215028	16.000000	0.062504
Zbtb4	Zfp354b	0.555269	1.000000	0.986966	0.120673	0.344120	0.215052	18.000000	0.028920
Smarce1	Pou3f4	0.555263	1.000000	0.986967	0.120688	0.344143	0.215077	21.000000	0.056351
Nfia	Stat1	0.555256	1.000000	0.986969	0.120704	0.344165	0.215101	20.000000	0.023400
Cystm1	Erg	0.555252	1.000000	0.986971	0.120719	0.344187	0.215125	20.000000	0.035357
Thumpd3	Foxc1	0.555251	1.000000	0.986972	0.120734	0.344209	0.215150	20.000000	0.040283
Polr3h	Irf2	0.555251	1.000000	0.986974	0.120750	0.344231	0.215174	20.000000	0.054948
Chm	Foxp1	0.555246	1.000000	0.986976	0.120765	0.344253	0.215199	20.000000	0.049607
Gm26881	Zscan12	0.555240	1.000000	0.986977	0.120780	0.344275	0.215223	20.000000	0.022311
Chpt1	Zic2	0.555240	1.000000	0.986979	0.120796	0.344298	0.215247	22.000000	0.005526
Gltscr1l	Arid3b	0.555239	1.000000	0.986980	0.120811	0.344320	0.215272	20.000000	0.085449
Nedd4	Sp5	0.555235	1.000000	0.986982	0.120826	0.344342	0.215296	20.000000	0.029171
Tnip2	Lyl1	0.555232	1.000000	0.986984	0.120842	0.344364	0.215320	19.000000	0.036213
Slc25a33	Zfp335	0.555231	1.000000	0.986985	0.120857	0.344386	0.215345	20.000000	0.073752
Fuz	Twist1	0.555230	1.000000	0.986987	0.120872	0.344408	0.215369	20.000000	0.067582
Zfp605	Mitf	0.555230	1.000000	0.986989	0.120888	0.344430	0.215393	20.000000	0.055575
Atp1a2	Runx3	0.555229	1.000000	0.986990	0.120903	0.344453	0.215418	18.000000	0.004870
Hes1	Zfp672	0.555224	1.000000	0.986992	0.120918	0.344475	0.215442	20.000000	0.028952
Sirt1	Aire	0.555219	1.000000	0.986993	0.120934	0.344497	0.215467	20.000000	0.018161
Eid1	Hsf1	0.555217	1.000000	0.986995	0.120949	0.344519	0.215491	20.000000	0.033629
Med25	Stat1	0.555212	1.000000	0.986997	0.120964	0.344541	0.215515	20.000000	0.042828
Mlst8	Nr2f6	0.555211	1.000000	0.986998	0.120979	0.344563	0.215540	20.000000	0.017459
Mkrn2	Cux1	0.555210	1.000000	0.987000	0.120995	0.344585	0.215564	36.000000	0.019168
Pnkd	Pparg	0.555206	1.000000	0.987002	0.121010	0.344607	0.215588	32.000000	0.023801
Fosl2	Irf7	0.555205	1.000000	0.987003	0.121025	0.344630	0.215613	20.000000	0.019124
N4bp2	Nfatc4	0.555204	1.000000	0.987005	0.121041	0.344652	0.215637	20.000000	0.001236
Dvl2	Zfp575	0.555196	1.000000	0.987006	0.121056	0.344674	0.215661	20.000000	0.040588
Dcaf4	Zfp39	0.555194	1.000000	0.987008	0.121071	0.344696	0.215686	20.000000	0.049746
Pip5k1c	Zfp426	0.555193	1.000000	0.987010	0.121087	0.344718	0.215710	21.000000	0.066723
Fam195a	Sf1	0.555191	1.000000	0.987011	0.121102	0.344740	0.215734	20.000000	0.029544
Rpp25l	Nkx6-1	0.555187	1.000000	0.987013	0.121117	0.344762	0.215759	18.000000	0.064077
Adgrl2	Pou2f1	0.555186	1.000000	0.987015	0.121133	0.344784	0.215783	18.000000	0.021921
Uxs1	Myf6	0.555186	1.000000	0.987016	0.121148	0.344806	0.215808	33.000000	0.058779
Nr2f1	Rreb1	0.555182	1.000000	0.987018	0.121163	0.344829	0.215832	20.000000	0.018500
Syngr1	Zfp784	0.555180	1.000000	0.987019	0.121179	0.344851	0.215856	20.000000	0.103125
Skiv2l	Nr2f2	0.555175	1.000000	0.987021	0.121194	0.344873	0.215881	21.000000	0.057804
Fasn	Myc	0.555175	1.000000	0.987023	0.121209	0.344895	0.215905	35.000000	0.000000
2610021A01Rik	Irf5	0.555173	1.000000	0.987024	0.121225	0.344917	0.215929	20.000000	0.018525
Lpcat1	Nkx2-2	0.555169	1.000000	0.987026	0.121240	0.344939	0.215954	20.000000	0.031739
Zbtb4	Zfp513	0.555166	1.000000	0.987028	0.121255	0.344961	0.215978	18.000000	0.029756
Mfng	Nr1h3	0.555166	1.000000	0.987029	0.121271	0.344983	0.216002	19.000000	0.000000
Top3b	Pou2f1	0.555166	1.000000	0.987031	0.121286	0.345005	0.216027	20.000000	0.048015
Slc25a33	Smad2	0.555164	1.000000	0.987032	0.121301	0.345028	0.216051	20.000000	0.042481
Pbx1	Sp5	0.555161	1.000000	0.987034	0.121317	0.345050	0.216075	20.000000	0.000472
Psmg3	Barx2	0.555160	1.000000	0.987036	0.121332	0.345072	0.216100	19.000000	0.002839
Leng8	Sox9	0.555156	1.000000	0.987037	0.121347	0.345094	0.216124	24.000000	0.000000
Ipo7	Nfe2l2	0.555156	1.000000	0.987039	0.121363	0.345116	0.216148	19.000000	0.066936
Lmf1	Smad1	0.555153	1.000000	0.987040	0.121378	0.345138	0.216173	20.000000	0.006831
Ift52	Zbtb22	0.555152	1.000000	0.987042	0.121393	0.345160	0.216197	25.000000	0.028823
Ralbp1	Nkx2-2	0.555151	1.000000	0.987044	0.121409	0.345182	0.216221	21.000000	0.001310
Arid5a	Meis3	0.555150	1.000000	0.987045	0.121424	0.345204	0.216246	20.000000	0.011470
Fzd3	Irf2	0.555148	1.000000	0.987047	0.121439	0.345226	0.216270	21.000000	0.002792
Ubc	E4f1	0.555145	1.000000	0.987049	0.121455	0.345248	0.216294	20.000000	0.002205
H2-Ke6	Otx2	0.555142	1.000000	0.987050	0.121470	0.345270	0.216319	20.000000	0.019207
Pgam1	Esrrg	0.555139	1.000000	0.987052	0.121485	0.345293	0.216343	21.000000	0.000000
Gigyf1	Smad1	0.555138	1.000000	0.987053	0.121500	0.345315	0.216367	20.000000	0.051476
Trmt61a	Twist1	0.555137	1.000000	0.987055	0.121516	0.345337	0.216392	20.000000	0.026310
Slc9a3r1	Dmrt1	0.555135	1.000000	0.987057	0.121531	0.345359	0.216416	21.000000	0.023316
Plscr3	Smarca5	0.555134	1.000000	0.987058	0.121546	0.345381	0.216440	20.000000	0.043658
Ralbp1	Zfp532	0.555133	1.000000	0.987060	0.121562	0.345403	0.216465	36.000000	0.021103
Il1rap	Zfp41	0.555132	1.000000	0.987061	0.121577	0.345425	0.216489	20.000000	0.013507
Rbm27	Zfp532	0.555132	1.000000	0.987063	0.121592	0.345447	0.216513	19.000000	0.020184
Vrk1	Stat5a	0.555129	1.000000	0.987065	0.121608	0.345469	0.216538	18.000000	0.040426
Tnfrsf1a	Nkx2-2	0.555120	1.000000	0.987066	0.121623	0.345491	0.216562	22.000000	0.029498
Phf23	Zfp740	0.555117	1.000000	0.987068	0.121638	0.345513	0.216586	20.000000	0.036958
Nom1	Nfat5	0.555116	1.000000	0.987070	0.121654	0.345535	0.216611	13.000000	0.020244
Cbx5	Nr1h3	0.555116	1.000000	0.987071	0.121669	0.345557	0.216635	21.000000	0.000481
Hnrnph1	Irx2	0.555113	1.000000	0.987073	0.121684	0.345579	0.216659	21.000000	0.017852
Fgfr2	Smarca5	0.555107	1.000000	0.987074	0.121700	0.345602	0.216684	24.000000	0.027763
Gsk3a	Irx2	0.555104	1.000000	0.987076	0.121715	0.345624	0.216708	20.000000	0.028109
Fosl2	Irf2	0.555103	1.000000	0.987078	0.121730	0.345646	0.216732	20.000000	0.007400
Foxg1	E2f1	0.555102	1.000000	0.987079	0.121746	0.345668	0.216757	20.000000	0.004245
Rftn2	Irf3	0.555102	1.000000	0.987081	0.121761	0.345690	0.216781	20.000000	0.020909
Clcn6	Mitf	0.555101	1.000000	0.987082	0.121776	0.345712	0.216805	20.000000	0.000513
Arl6ip5	Zfp239	0.555098	1.000000	0.987084	0.121792	0.345734	0.216830	21.000000	0.000000
Nipbl	Irx2	0.555093	1.000000	0.987086	0.121807	0.345756	0.216854	20.000000	0.023076
Tsr3	Zfp322a	0.555092	1.000000	0.987087	0.121822	0.345778	0.216878	36.000000	0.006849
Nenf	Otx2	0.555084	1.000000	0.987089	0.121838	0.345800	0.216903	18.000000	0.017017
Eif4e3	Zfp2	0.555082	1.000000	0.987090	0.121853	0.345822	0.216927	31.000000	0.009703
Sep15	Hmbox1	0.555079	1.000000	0.987092	0.121868	0.345844	0.216951	20.000000	0.020601
Tnip2	Fezf2	0.555079	1.000000	0.987094	0.121884	0.345866	0.216976	20.000000	0.012995
Sclt1	Irx2	0.555076	1.000000	0.987095	0.121899	0.345888	0.217000	17.000000	0.028224
Slc39a7	Peg3	0.555075	1.000000	0.987097	0.121914	0.345910	0.217024	21.000000	0.015970
Eif3g	Tgif2	0.555074	1.000000	0.987098	0.121930	0.345932	0.217049	15.000000	0.026575
Pibf1	Myc	0.555072	1.000000	0.987100	0.121945	0.345954	0.217073	35.000000	0.003552
Map3k10	Lmo2	0.555070	1.000000	0.987102	0.121960	0.345976	0.217097	21.000000	0.013290
Chmp2a	Rest	0.555066	1.000000	0.987103	0.121976	0.345998	0.217122	21.000000	0.003469
Plxnb1	Dmrt2	0.555064	1.000000	0.987105	0.121991	0.346020	0.217146	20.000000	0.000000
Fzd3	Irf8	0.555063	1.000000	0.987106	0.122006	0.346042	0.217170	19.000000	0.009167
Rftn2	Stat1	0.555052	1.000000	0.987108	0.122021	0.346064	0.217194	21.000000	0.030931
Sema6a	Hsf1	0.555051	1.000000	0.987110	0.122037	0.346087	0.217219	21.000000	0.014713
Pigc	Smad1	0.555048	1.000000	0.987111	0.122052	0.346109	0.217243	20.000000	0.012068
Plin3	Zfp93	0.555042	1.000000	0.987113	0.122067	0.346131	0.217267	21.000000	0.005116
Pip4k2b	Klf9	0.555040	1.000000	0.987114	0.122083	0.346153	0.217292	20.000000	0.031947
Cdk5r1	Klf9	0.555039	1.000000	0.987116	0.122098	0.346175	0.217316	20.000000	0.000000
Cggbp1	Zfp672	0.555028	1.000000	0.987118	0.122113	0.346197	0.217340	25.000000	0.014165
Chm	Irf1	0.555028	1.000000	0.987119	0.122129	0.346219	0.217365	20.000000	0.036600
Mpv17l2	Trp63	0.555022	1.000000	0.987121	0.122144	0.346241	0.217389	20.000000	0.023875
Vapb	Junb	0.555020	1.000000	0.987122	0.122159	0.346263	0.217413	19.000000	0.016619
Irf2	Zfp932	0.555013	1.000000	0.987124	0.122175	0.346285	0.217438	19.000000	0.000000
Prox1	Irf4	0.555011	1.000000	0.987126	0.122190	0.346307	0.217462	19.000000	0.000000
Nde1	Adnp2	0.555009	1.000000	0.987127	0.122205	0.346329	0.217486	22.000000	0.026014
Dgat1	Mlxipl	0.555008	1.000000	0.987129	0.122221	0.346351	0.217510	14.000000	0.026189
Zfp710	Irf3	0.555006	1.000000	0.987130	0.122236	0.346373	0.217535	18.000000	0.017776
Phc1	Msx3	0.555006	1.000000	0.987132	0.122251	0.346395	0.217559	14.000000	0.000000
Ppp1r9a	Glis2	0.555005	1.000000	0.987133	0.122267	0.346417	0.217583	20.000000	0.040060
Atg16l1	Erg	0.555004	1.000000	0.987135	0.122282	0.346439	0.217608	36.000000	0.027637
Stx1a	Tbx3	0.555002	1.000000	0.987137	0.122297	0.346461	0.217632	17.000000	0.026475
Trmt61a	Zbtb22	0.555001	1.000000	0.987138	0.122313	0.346483	0.217656	20.000000	0.003089
Pigt	Irx5	0.554997	1.000000	0.987140	0.122328	0.346505	0.217681	25.000000	0.015224
Samd4b	Esrrg	0.554993	1.000000	0.987141	0.122343	0.346527	0.217705	20.000000	0.000000
Pnmal2	Zfp93	0.554992	1.000000	0.987143	0.122359	0.346549	0.217729	20.000000	0.016693
Pip5k1c	Scrt2	0.554989	1.000000	0.987145	0.122374	0.346571	0.217753	20.000000	0.020303
Aen	Tef	0.554988	1.000000	0.987146	0.122389	0.346593	0.217778	16.000000	0.004751
Commd8	Irx2	0.554985	1.000000	0.987148	0.122405	0.346615	0.217802	20.000000	0.037051
E2f6	Ikzf1	0.554983	1.000000	0.987149	0.122420	0.346637	0.217826	20.000000	0.000000
Lmf1	Tfap2e	0.554977	1.000000	0.987151	0.122435	0.346659	0.217851	20.000000	0.001920
Gt(ROSA)26Sor	Zfp629	0.554974	1.000000	0.987153	0.122451	0.346681	0.217875	20.000000	0.011830
Aen	Foxg1	0.554973	1.000000	0.987154	0.122466	0.346703	0.217899	12.000000	0.008627
Csdc2	Tcf7	0.554967	1.000000	0.987156	0.122481	0.346725	0.217924	20.000000	0.005577
Slc35a4	Ar	0.554966	1.000000	0.987157	0.122497	0.346747	0.217948	36.000000	0.000000
Mcrs1	Zfp770	0.554966	1.000000	0.987159	0.122512	0.346769	0.217972	20.000000	0.019871
Pfn1	Jun	0.554959	1.000000	0.987160	0.122527	0.346791	0.217996	20.000000	0.013821
Rassf8	Sp4	0.554952	1.000000	0.987162	0.122542	0.346813	0.218021	18.000000	0.016766
Scaf1	Pou2f2	0.554951	1.000000	0.987164	0.122558	0.346835	0.218045	33.000000	0.013730
Lmf1	Gli1	0.554950	1.000000	0.987165	0.122573	0.346857	0.218069	20.000000	0.007993
Atp5g2	Hmbox1	0.554944	1.000000	0.987167	0.122588	0.346879	0.218094	21.000000	0.031260
Atad2	Gli1	0.554944	1.000000	0.987168	0.122604	0.346901	0.218118	18.000000	0.000000
Fuz	Stat1	0.554943	1.000000	0.987170	0.122619	0.346923	0.218142	21.000000	0.033832
Apitd1	Foxo1	0.554942	1.000000	0.987172	0.122634	0.346945	0.218166	20.000000	0.013027
Dus3l	Irx2	0.554941	1.000000	0.987173	0.122650	0.346967	0.218191	19.000000	0.002506
Dgcr14	Neurog2	0.554940	1.000000	0.987175	0.122665	0.346989	0.218215	20.000000	0.016382
Nde1	Klf2	0.554939	1.000000	0.987176	0.122680	0.347010	0.218239	20.000000	0.011171
Hes5	Rest	0.554938	1.000000	0.987178	0.122696	0.347032	0.218264	18.000000	0.000000
Snupn	Sox12	0.554935	1.000000	0.987179	0.122711	0.347054	0.218288	16.000000	0.005644
Fbxl3	Pou2f1	0.554935	1.000000	0.987181	0.122726	0.347076	0.218312	18.000000	0.020090
Pmpcb	Runx1	0.554932	1.000000	0.987183	0.122742	0.347098	0.218336	21.000000	0.016157
Shd	Hbp1	0.554930	1.000000	0.987184	0.122757	0.347120	0.218361	16.000000	0.011370
Akt3	Zic1	0.554929	1.000000	0.987186	0.122772	0.347142	0.218385	20.000000	0.016010
Cebpb	Nr5a2	0.554929	1.000000	0.987187	0.122788	0.347164	0.218409	-8.000000	0.015601
Sart1	Neurod2	0.554929	1.000000	0.987189	0.122803	0.347186	0.218434	14.000000	0.000000
Glb1l	Zfp90	0.554925	1.000000	0.987191	0.122818	0.347208	0.218458	21.000000	0.045232
Ncam1	Ddit3	0.554923	1.000000	0.987192	0.122834	0.347230	0.218482	20.000000	0.025140
Atp2b1	Ctcf	0.554922	1.000000	0.987194	0.122849	0.347252	0.218506	20.000000	0.000000
Bcl2l12	Pou2f2	0.554918	1.000000	0.987195	0.122864	0.347274	0.218531	21.000000	0.017718
Gnaq	Maff	0.554917	1.000000	0.987197	0.122880	0.347296	0.218555	20.000000	0.002304
Zfp329	Pbx1	0.554913	1.000000	0.987198	0.122895	0.347318	0.218579	9.000000	0.005194
Fermt2	Zfp672	0.554912	1.000000	0.987200	0.122910	0.347340	0.218604	23.000000	0.010277
Phlpp1	Pou3f1	0.554911	1.000000	0.987202	0.122926	0.347362	0.218628	20.000000	0.000000
Arhgef25	Klf15	0.554910	1.000000	0.987203	0.122941	0.347384	0.218652	22.000000	0.032765
Dcaf4	Elf5	0.554899	1.000000	0.987205	0.122956	0.347406	0.218676	20.000000	0.000000
Ubl3	Irf1	0.554897	1.000000	0.987206	0.122972	0.347428	0.218701	32.000000	0.000000
Cggbp1	Spi1	0.554890	1.000000	0.987208	0.122987	0.347450	0.218725	32.000000	0.002924
Fbxw4	Erg	0.554889	1.000000	0.987209	0.123002	0.347472	0.218749	30.000000	0.000000
Hmgb3	Egr1	0.554887	1.000000	0.987211	0.123018	0.347493	0.218773	21.000000	0.011415
Rassf8	Sp6	0.554886	1.000000	0.987213	0.123033	0.347515	0.218798	18.000000	0.000000
Cox5b	Dbx2	0.554886	1.000000	0.987214	0.123048	0.347537	0.218822	20.000000	0.025370
Scaf1	Pou2f1	0.554884	1.000000	0.987216	0.123063	0.347559	0.218846	21.000000	0.012013
Cd63	Zfp740	0.554882	1.000000	0.987217	0.123079	0.347581	0.218870	20.000000	0.005293
Fam171a2	Zfp770	0.554875	1.000000	0.987219	0.123094	0.347603	0.218895	25.000000	0.000000
Galk1	Irx5	0.554870	1.000000	0.987220	0.123109	0.347625	0.218919	20.000000	0.002477
Ptpn1	Zfp629	0.554869	1.000000	0.987222	0.123125	0.347647	0.218943	21.000000	0.000000
Irf3	Usf1	0.554868	1.000000	0.987224	0.123140	0.347669	0.218968	20.000000	0.000000
Lpcat1	Ets1	0.554866	1.000000	0.987225	0.123155	0.347691	0.218992	21.000000	0.004927
Cbx3	Jun	0.554864	1.000000	0.987227	0.123171	0.347713	0.219016	21.000000	0.000000
Mtss1l	Egr2	0.554864	1.000000	0.987228	0.123186	0.347735	0.219040	19.000000	0.006210
Sh3gl1	Phox2a	0.554860	1.000000	0.987230	0.123201	0.347757	0.219065	20.000000	0.015092
Vapb	Fos	0.554854	1.000000	0.987231	0.123217	0.347779	0.219089	20.000000	0.007316
Epn1	Ikzf2	0.554853	1.000000	0.987233	0.123232	0.347801	0.219113	20.000000	0.022529
Borcs8	Foxo3	0.554853	1.000000	0.987235	0.123247	0.347822	0.219137	20.000000	0.006861
Erc1	Hmx1	0.554850	1.000000	0.987236	0.123263	0.347844	0.219162	9.000000	0.000000
Ggh	Zfp64	0.554846	1.000000	0.987238	0.123278	0.347866	0.219186	18.000000	0.029498
Bola1	Ets1	0.554840	1.000000	0.987239	0.123293	0.347888	0.219210	21.000000	0.004941
Sart1	Neurog2	0.554839	1.000000	0.987241	0.123309	0.347910	0.219234	18.000000	0.000000
Nt5dc3	Maf	0.554838	1.000000	0.987242	0.123324	0.347932	0.219259	23.000000	0.007724
Gm27197	Rel	0.554834	1.000000	0.987244	0.123339	0.347954	0.219283	22.000000	0.000000
Atp5c1	Zfp64	0.554834	1.000000	0.987246	0.123355	0.347976	0.219307	30.000000	0.001869
Tbl1x	Mzf1	0.554828	1.000000	0.987247	0.123370	0.347998	0.219331	20.000000	0.000079
Apc2	Tcf7	0.554827	1.000000	0.987249	0.123385	0.348020	0.219356	21.000000	0.017769
Srsf3	Hmbox1	0.554827	1.000000	0.987250	0.123401	0.348042	0.219380	21.000000	0.000000
Idi1	Irx5	0.554825	1.000000	0.987252	0.123416	0.348063	0.219404	20.000000	0.000000
Trim41	Spi1	0.554824	1.000000	0.987253	0.123431	0.348085	0.219428	20.000000	0.014042
Arhgap42	Foxj3	0.554824	1.000000	0.987255	0.123447	0.348107	0.219453	20.000000	0.000000
Dst	Wt1	0.554821	1.000000	0.987256	0.123462	0.348129	0.219477	20.000000	0.000000
Foxo6	Zfp668	0.554821	1.000000	0.987258	0.123477	0.348151	0.219501	22.000000	0.058105
Hexim2	Zfp105	0.554817	1.000000	0.987260	0.123493	0.348173	0.219525	20.000000	0.000000
Adcy5	Smad5	0.554817	1.000000	0.987261	0.123508	0.348195	0.219550	27.000000	0.000000
Rpl23a	Foxo3	0.554815	1.000000	0.987263	0.123523	0.348217	0.219574	15.000000	0.025364
H2-Ke6	Peg3	0.554814	1.000000	0.987264	0.123539	0.348239	0.219598	21.000000	0.012491
Rap1a	Fxr1	0.554813	1.000000	0.987266	0.123554	0.348261	0.219622	36.000000	0.000000
Atp5e	Tal1	0.554807	0.000000	0.987145	0.123554	0.348239	0.219619	-20.000000	0.004331
A830082K12Rik	Ddit3	0.554807	1.000000	0.987147	0.123569	0.348261	0.219644	18.000000	0.000000
Rassf8	Zbtb7b	0.554804	1.000000	0.987148	0.123584	0.348283	0.219668	18.000000	0.000000
Pcdh19	Ascl2	0.554800	1.000000	0.987150	0.123600	0.348305	0.219692	18.000000	0.000000
Zfc3h1	Yy1	0.554796	1.000000	0.987151	0.123615	0.348327	0.219716	34.000000	0.000000
Utp11l	Spi1	0.554794	1.000000	0.987153	0.123630	0.348348	0.219741	21.000000	0.000000
Rab31	Wt1	0.554793	1.000000	0.987154	0.123646	0.348370	0.219765	18.000000	0.000000
Acadvl	Zfp740	0.554792	1.000000	0.987156	0.123661	0.348392	0.219789	20.000000	0.016031
Acadvl	Twist2	0.554787	1.000000	0.987158	0.123676	0.348414	0.219813	20.000000	0.000000
Lsm11	Stat5a	0.554779	1.000000	0.987159	0.123692	0.348436	0.219838	20.000000	0.000000
Nfic	Maz	0.554778	1.000000	0.987161	0.123707	0.348458	0.219862	19.000000	0.015397
Trio	Sall1	0.554775	1.000000	0.987162	0.123722	0.348480	0.219886	35.000000	0.000000
Phf23	Egr2	0.554774	1.000000	0.987164	0.123738	0.348502	0.219910	21.000000	0.001871
Coro2b	Ap4m1	0.554773	1.000000	0.987165	0.123753	0.348523	0.219935	16.000000	0.023377
Skil	Irx5	0.554771	1.000000	0.987167	0.123768	0.348545	0.219959	21.000000	0.012868
Jam3	Neurog1	0.554768	1.000000	0.987169	0.123784	0.348567	0.219983	20.000000	0.000000
Psmd4	Zfp668	0.554763	1.000000	0.987170	0.123799	0.348589	0.220007	17.000000	0.000000
Josd1	Phox2a	0.554762	1.000000	0.987172	0.123814	0.348611	0.220032	20.000000	0.000000
Zfp423	Ap2m1	0.554758	1.000000	0.987173	0.123830	0.348633	0.220056	20.000000	0.000000
Csnk1g1	Zfp641	0.554758	1.000000	0.987175	0.123845	0.348655	0.220080	19.000000	0.000000
Hacd2	Irf1	0.554751	1.000000	0.987176	0.123860	0.348677	0.220104	20.000000	0.000000
Cacng4	Cnot3	0.554746	1.000000	0.987178	0.123876	0.348698	0.220129	28.000000	0.000000
Lin7c	Dbp	0.554736	0.000000	0.987057	0.123876	0.348677	0.220126	19.000000	0.000000
Ubac1	Irx5	0.554735	1.000000	0.987059	0.123891	0.348699	0.220150	20.000000	0.004215
Gprc5b	Twist2	0.554734	1.000000	0.987061	0.123906	0.348721	0.220174	19.000000	0.000000
Eef1a1	Pou3f4	0.554731	1.000000	0.987062	0.123922	0.348742	0.220198	21.000000	0.000000
Gna11	Vbp1	0.554729	1.000000	0.987064	0.123937	0.348764	0.220222	20.000000	0.000000
Galk1	Irx2	0.554727	1.000000	0.987065	0.123952	0.348786	0.220247	18.000000	0.000000
Spag1	Mecp2	0.554723	1.000000	0.987067	0.123968	0.348808	0.220271	26.000000	0.000000
Mycl	Zfp354b	0.554716	1.000000	0.987068	0.123983	0.348830	0.220295	13.000000	0.000000
Psma3	Dbx2	0.554714	1.000000	0.987070	0.123998	0.348852	0.220319	24.000000	0.003614
Adck2	Zfp91	0.554711	1.000000	0.987072	0.124014	0.348874	0.220344	32.000000	0.000000
Cdc20	Dmrt1	0.554706	1.000000	0.987073	0.124029	0.348895	0.220368	22.000000	0.000000
Spcs1	E2f1	0.554704	1.000000	0.987075	0.124044	0.348917	0.220392	21.000000	0.000946
Rbbp7	Egr1	0.554696	1.000000	0.987076	0.124060	0.348939	0.220416	17.000000	0.000000
Sf3a3	Klf12	0.554695	1.000000	0.987078	0.124075	0.348961	0.220440	25.000000	0.000000
Sema4d	Ets2	0.554689	1.000000	0.987079	0.124090	0.348983	0.220465	20.000000	0.000427
Cbfb	Sp5	0.554683	1.000000	0.987081	0.124105	0.349005	0.220489	20.000000	0.000179
Npr2	Zfp319	0.554678	1.000000	0.987083	0.124121	0.349027	0.220513	27.000000	0.000000
Zfr2	Fxr1	0.554676	1.000000	0.987084	0.124136	0.349048	0.220537	26.000000	0.003403
Rps18	Trp73	0.554672	1.000000	0.987086	0.124151	0.349070	0.220562	18.000000	0.000000
Elp5	Zfp740	0.554666	1.000000	0.987087	0.124167	0.349092	0.220586	20.000000	0.000000
Ddx20	Aire	0.554665	1.000000	0.987089	0.124182	0.349114	0.220610	33.000000	0.000000
4933427D14Rik	Glis1	0.554647	1.000000	0.987090	0.124197	0.349136	0.220634	18.000000	0.000000
Camsap2	Zfp30	0.554645	1.000000	0.987092	0.124213	0.349158	0.220658	21.000000	0.000000
Icmt	Parp1	0.554644	1.000000	0.987094	0.124228	0.349179	0.220683	21.000000	0.000000
Zfp811	Mzf1	0.554635	1.000000	0.987095	0.124243	0.349201	0.220707	20.000000	0.015365
Trp53i11	Neurog1	0.554633	1.000000	0.987097	0.124259	0.349223	0.220731	20.000000	0.000000
Erf	Maz	0.554632	1.000000	0.987098	0.124274	0.349245	0.220755	20.000000	0.000000
Meg3	Shox2	0.554613	1.000000	0.987100	0.124289	0.349267	0.220780	14.000000	0.000000
Rnf214	Sp5	0.554610	1.000000	0.987101	0.124305	0.349289	0.220804	20.000000	0.000000
Arid5b	Nanog	0.554600	1.000000	0.987103	0.124320	0.349310	0.220828	16.000000	0.000000
Tshz3	Tfap2b	0.554597	1.000000	0.987105	0.124335	0.349332	0.220852	18.000000	0.000000
Hmgn1	Arntl	0.554594	1.000000	0.987106	0.124351	0.349354	0.220876	27.000000	0.000000
Cntnap2	Ikzf2	0.554588	1.000000	0.987108	0.124366	0.349376	0.220901	20.000000	0.000000
Dlg4	Zfp641	0.554588	1.000000	0.987109	0.124381	0.349398	0.220925	13.000000	0.001094
Fam134a	Neurog1	0.554587	1.000000	0.987111	0.124397	0.349420	0.220949	21.000000	0.000000
AI854517	Foxj3	0.554579	1.000000	0.987112	0.124412	0.349441	0.220973	14.000000	0.000000
Slc52a2	Usf2	0.554578	1.000000	0.987114	0.124427	0.349463	0.220997	10.000000	0.000000
Stoml2	Gsc	0.554575	1.000000	0.987116	0.124443	0.349485	0.221022	23.000000	0.000000
Cfl2	Zfp771	0.554575	1.000000	0.987117	0.124458	0.349507	0.221046	23.000000	0.000000
Rnf157	Tfap2b	0.554571	1.000000	0.987119	0.124473	0.349529	0.221070	29.000000	0.000000
Tnks1bp1	Sall2	0.554570	1.000000	0.987120	0.124489	0.349550	0.221094	32.000000	0.000000
Nfic	Klf5	0.554564	1.000000	0.987122	0.124504	0.349572	0.221119	10.000000	0.008899
Rab8b	Tal1	0.554563	1.000000	0.987123	0.124519	0.349594	0.221143	20.000000	0.000000
Fbxw4	Gabpb1	0.554561	1.000000	0.987125	0.124535	0.349616	0.221167	21.000000	0.000000
Dcaf4	Tcf7	0.554552	1.000000	0.987127	0.124550	0.349638	0.221191	18.000000	0.000000
Dtx3	Rbpj	0.554548	1.000000	0.987128	0.124565	0.349659	0.221215	32.000000	0.000000
Cyc1	Mga	0.554547	1.000000	0.987130	0.124581	0.349681	0.221240	21.000000	0.000000
Rexo1	Sox2	0.554536	1.000000	0.987131	0.124596	0.349703	0.221264	10.000000	0.000000
Chrnb2	Arnt	0.554535	1.000000	0.987133	0.124611	0.349725	0.221288	20.000000	0.015754
Camsap2	Arid3a	0.554533	1.000000	0.987134	0.124626	0.349747	0.221312	18.000000	0.000000
Sec24d	Atf6	0.554533	1.000000	0.987136	0.124642	0.349768	0.221336	20.000000	0.000000
Hsp90aa1	Tbx18	0.554528	1.000000	0.987137	0.124657	0.349790	0.221361	19.000000	0.000000
Ddx39b	Rest	0.554528	1.000000	0.987139	0.124672	0.349812	0.221385	19.000000	0.000000
Lmtk3	Mzf1	0.554527	1.000000	0.987141	0.124688	0.349834	0.221409	20.000000	0.000000
Gucy1a2	Prdm1	0.554525	1.000000	0.987142	0.124703	0.349856	0.221433	20.000000	0.000000
Rabac1	Zfp143	0.554524	1.000000	0.987144	0.124718	0.349877	0.221457	36.000000	0.000000
Stard3	Dbx2	0.554521	1.000000	0.987145	0.124734	0.349899	0.221482	21.000000	0.000000
Atp1b1	Batf	0.554519	1.000000	0.987147	0.124749	0.349921	0.221506	19.000000	0.000000
Il1rap	Mycn	0.554516	1.000000	0.987148	0.124764	0.349943	0.221530	20.000000	0.000000
Sp1	Tfap2e	0.554515	1.000000	0.987150	0.124780	0.349965	0.221554	20.000000	0.000000
Scrt1	Mitf	0.554514	1.000000	0.987152	0.124795	0.349986	0.221578	14.000000	0.000000
Tgfb2	Trp73	0.554514	1.000000	0.987153	0.124810	0.350008	0.221603	23.000000	0.000000
Hacd2	Irf4	0.554510	1.000000	0.987155	0.124826	0.350030	0.221627	20.000000	0.000000
Mettl23	Mga	0.554509	1.000000	0.987156	0.124841	0.350052	0.221651	19.000000	0.000000
Chrnb2	Mitf	0.554506	1.000000	0.987158	0.124856	0.350073	0.221675	20.000000	0.004871
Fat4	Irf8	0.554502	1.000000	0.987159	0.124872	0.350095	0.221699	20.000000	0.000000
Prmt5	Elf5	0.554497	1.000000	0.987161	0.124887	0.350117	0.221723	12.000000	0.000000
Sec24d	Creb3l2	0.554493	1.000000	0.987162	0.124902	0.350139	0.221748	23.000000	0.000000
Tmem107	Jun	0.554492	1.000000	0.987164	0.124918	0.350161	0.221772	20.000000	0.000000
Babam1	Egr2	0.554490	1.000000	0.987166	0.124933	0.350182	0.221796	20.000000	0.000000
Wdr33	Foxc2	0.554489	1.000000	0.987167	0.124948	0.350204	0.221820	14.000000	0.000000
Nom1	Irf2	0.554488	1.000000	0.987169	0.124964	0.350226	0.221844	14.000000	0.000000
Mark1	Foxp1	0.554487	1.000000	0.987170	0.124979	0.350248	0.221869	20.000000	0.004276
Sel1l3	Smad3	0.554486	1.000000	0.987172	0.124994	0.350269	0.221893	20.000000	0.034843
Gm20342	Zfx	0.554483	1.000000	0.987173	0.125010	0.350291	0.221917	21.000000	0.000000
Kat6a	Plag1	0.554482	1.000000	0.987175	0.125025	0.350313	0.221941	20.000000	0.000000
Fzd3	Zfp92	0.554479	0.000000	0.987055	0.125025	0.350292	0.221938	33.000000	0.000000
Fam13b	Zfp784	0.554478	1.000000	0.987057	0.125040	0.350313	0.221962	31.000000	0.000000
Galnt1	Hic1	0.554477	1.000000	0.987059	0.125056	0.350335	0.221986	20.000000	0.000000
Samd1	Zfp575	0.554474	1.000000	0.987060	0.125071	0.350357	0.222011	16.000000	0.012031
Trp53bp1	Meis2	0.554474	1.000000	0.987062	0.125086	0.350379	0.222035	17.000000	0.000000
Dut	Zfp653	0.554468	1.000000	0.987063	0.125102	0.350400	0.222059	19.000000	0.000000
Adck2	Klf12	0.554467	1.000000	0.987065	0.125117	0.350422	0.222083	20.000000	0.000000
Mpped2	Tbx18	0.554458	1.000000	0.987066	0.125132	0.350444	0.222107	26.000000	0.000000
Usp5	Pcbp1	0.554455	1.000000	0.987068	0.125147	0.350466	0.222132	14.000000	0.005782
Tmem132b	Spi1	0.554455	1.000000	0.987069	0.125163	0.350487	0.222156	20.000000	0.005916
Cacna1h	Esr1	0.554454	1.000000	0.987071	0.125178	0.350509	0.222180	21.000000	0.000000
Slc35c2	Irx2	0.554449	1.000000	0.987073	0.125193	0.350531	0.222204	21.000000	0.000000
Hcn3	Smad2	0.554447	1.000000	0.987074	0.125209	0.350553	0.222228	24.000000	0.000000
Irak1bp1	Vsx1	0.554446	0.000000	0.986955	0.125209	0.350531	0.222225	9.000000	0.000000
Chrnb2	Usf2	0.554438	1.000000	0.986957	0.125224	0.350553	0.222249	20.000000	0.002195
Stard3	Phox2a	0.554437	1.000000	0.986958	0.125239	0.350575	0.222274	19.000000	0.000000
Spata5	Fli1	0.554437	1.000000	0.986960	0.125255	0.350596	0.222298	36.000000	0.000000
Pank4	Bcl6	0.554433	1.000000	0.986961	0.125270	0.350618	0.222322	20.000000	0.000000
Lonrf2	Rest	0.554432	1.000000	0.986963	0.125285	0.350640	0.222346	20.000000	0.009529
Pou3f2	Runx1	0.554431	1.000000	0.986964	0.125301	0.350662	0.222370	17.000000	0.000000
Mdh1	Fosb	0.554428	1.000000	0.986966	0.125316	0.350683	0.222394	36.000000	0.000000
Sertad4	Smad3	0.554424	1.000000	0.986968	0.125331	0.350705	0.222419	20.000000	0.006144
Zbtb33	Zfp641	0.554424	1.000000	0.986969	0.125347	0.350727	0.222443	21.000000	0.000000
Sox6	Foxo3	0.554421	1.000000	0.986971	0.125362	0.350749	0.222467	19.000000	0.000000
Map4k4	Plag1	0.554414	1.000000	0.986972	0.125377	0.350770	0.222491	19.000000	0.000000
Luc7l2	Pou4f3	0.554411	1.000000	0.986974	0.125393	0.350792	0.222515	21.000000	0.000000
Rock2	E2f1	0.554411	1.000000	0.986975	0.125408	0.350814	0.222539	21.000000	0.000000
Lrp1	Plag1	0.554411	1.000000	0.986977	0.125423	0.350836	0.222564	20.000000	0.000000
Zc3h14	Hic1	0.554410	1.000000	0.986979	0.125439	0.350857	0.222588	36.000000	0.000000
Abt1	Irf2	0.554409	1.000000	0.986980	0.125454	0.350879	0.222612	16.000000	0.000000
Tpi1	Pcbp1	0.554409	1.000000	0.986982	0.125469	0.350901	0.222636	19.000000	0.000000
Sbds	Arid3a	0.554409	1.000000	0.986983	0.125485	0.350922	0.222660	33.000000	0.000000
Myc	Peg3	0.554408	1.000000	0.986985	0.125500	0.350944	0.222684	20.000000	0.000000
Mmachc	Shox2	0.554407	1.000000	0.986986	0.125515	0.350966	0.222709	13.000000	0.000000
Nktr	Mga	0.554406	1.000000	0.986988	0.125531	0.350988	0.222733	19.000000	0.000000
Tanc2	Egr2	0.554404	1.000000	0.986990	0.125546	0.351009	0.222757	19.000000	0.000000
Bcar1	Junb	0.554404	1.000000	0.986991	0.125561	0.351031	0.222781	18.000000	0.000000
Bcl7a	E2f3	0.554403	1.000000	0.986993	0.125577	0.351053	0.222805	34.000000	0.000000
Lrrc49	Ets1	0.554402	1.000000	0.986994	0.125592	0.351075	0.222829	18.000000	0.021951
Atp5d	Mxi1	0.554401	0.000000	0.986875	0.125592	0.351053	0.222826	-21.000000	0.000000
Mbd5	Ets1	0.554389	1.000000	0.986877	0.125607	0.351075	0.222851	20.000000	0.000000
Bfar	Twist2	0.554385	1.000000	0.986879	0.125623	0.351097	0.222875	20.000000	0.003352
Ftl1	Trp73	0.554369	1.000000	0.986880	0.125638	0.351118	0.222899	19.000000	0.000000
Cystm1	Lhx9	0.554366	0.000000	0.986761	0.125638	0.351097	0.222896	-13.000000	0.000000
Zfp710	Stat1	0.554365	1.000000	0.986763	0.125653	0.351119	0.222920	20.000000	0.000000
G2e3	Arx	0.554364	0.000000	0.986644	0.125653	0.351097	0.222917	17.000000	0.000000
Fzd3	E2f2	0.554360	0.000000	0.986526	0.125653	0.351076	0.222914	30.000000	0.000000
Kcmf1	E2f4	0.554357	1.000000	0.986527	0.125668	0.351098	0.222938	15.000000	0.004792
Shc2	Rfx2	0.554355	1.000000	0.986529	0.125684	0.351119	0.222962	21.000000	0.000000
RP23-218K15.3	Zfp426	0.554355	1.000000	0.986530	0.125699	0.351141	0.222986	18.000000	0.000000
Rps26	Pitx2	0.554351	1.000000	0.986532	0.125714	0.351163	0.223011	21.000000	0.000000
Spa17	Pbx1	0.554347	1.000000	0.986534	0.125730	0.351184	0.223035	22.000000	0.000000
Cbx5	Atoh1	0.554347	1.000000	0.986535	0.125745	0.351206	0.223059	20.000000	0.000000
Dnaja1	Gtf2ird1	0.554337	1.000000	0.986537	0.125760	0.351228	0.223083	24.000000	0.000000
Lix1l	Runx1	0.554337	1.000000	0.986538	0.125776	0.351250	0.223107	14.000000	0.000000
Bace1	Foxd3	0.554337	1.000000	0.986540	0.125791	0.351271	0.223131	15.000000	0.000000
9930021J03Rik	Patz1	0.554336	1.000000	0.986542	0.125806	0.351293	0.223155	17.000000	0.000000
Nf1	Egr2	0.554334	1.000000	0.986543	0.125822	0.351315	0.223180	19.000000	0.000000
Noc2l	Ikzf1	0.554326	1.000000	0.986545	0.125837	0.351336	0.223204	16.000000	0.000000
Mafb	Zfp654	0.554325	1.000000	0.986547	0.125852	0.351358	0.223228	12.000000	0.000000
Noc2l	Gabpa	0.554322	1.000000	0.986548	0.125868	0.351380	0.223252	15.000000	0.000000
Ppp1r18	Spi1	0.554311	1.000000	0.986550	0.125883	0.351401	0.223276	24.000000	0.000000
Tm2d2	Stat4	0.554310	1.000000	0.986551	0.125898	0.351423	0.223300	16.000000	0.000000
Bace1	Foxk1	0.554308	1.000000	0.986553	0.125914	0.351445	0.223324	12.000000	0.000000
Clip1	Cux2	0.554305	1.000000	0.986555	0.125929	0.351467	0.223349	22.000000	0.000000
Nenf	Pitx2	0.554295	1.000000	0.986556	0.125944	0.351488	0.223373	30.000000	0.000000
Prkrip1	Irf8	0.554294	1.000000	0.986558	0.125960	0.351510	0.223397	19.000000	0.000000
Snupn	Nanog	0.554280	1.000000	0.986559	0.125975	0.351532	0.223421	12.000000	0.000000
Atp5g2	Hdx	0.554279	1.000000	0.986561	0.125990	0.351553	0.223445	20.000000	0.000000
Cdkn1b	Zfp654	0.554277	1.000000	0.986563	0.126006	0.351575	0.223469	12.000000	0.000000
Cope	Sp5	0.554275	1.000000	0.986564	0.126021	0.351597	0.223493	21.000000	0.000000
Akt3	Ctcf	0.554271	1.000000	0.986566	0.126036	0.351618	0.223518	20.000000	0.000000
Mfsd6	Hic1	0.554266	1.000000	0.986568	0.126052	0.351640	0.223542	20.000000	0.005764
Hdgf	Max	0.554256	0.000000	0.986449	0.126052	0.351619	0.223539	-20.000000	0.000000
Clcn4	Jun	0.554255	1.000000	0.986451	0.126067	0.351640	0.223563	19.000000	0.000000
Cox14	E4f1	0.554236	1.000000	0.986452	0.126082	0.351662	0.223587	20.000000	0.000000
Sema6b	Tcf3	0.554235	1.000000	0.986454	0.126098	0.351684	0.223611	20.000000	0.000000
Dand5	Mga	0.554231	1.000000	0.986456	0.126113	0.351705	0.223635	15.000000	0.000000
Hsp90aa1	Fosb	0.554231	1.000000	0.986457	0.126128	0.351727	0.223659	18.000000	0.000000
Ftx	Zfp1	0.554228	1.000000	0.986459	0.126144	0.351749	0.223683	21.000000	0.000000
Cwf19l1	Foxj2	0.554226	1.000000	0.986461	0.126159	0.351770	0.223708	19.000000	0.000000
Rnf5	Nfya	0.554223	1.000000	0.986462	0.126174	0.351792	0.223732	17.000000	0.000000
Tubb2b	Fos	0.554221	1.000000	0.986464	0.126189	0.351814	0.223756	20.000000	0.000000
Mat2b	Shox2	0.554219	0.000000	0.986346	0.126189	0.351792	0.223753	-13.000000	0.000000
Tinf2	Creb1	0.554217	1.000000	0.986347	0.126205	0.351814	0.223777	20.000000	0.000000
Tax1bp1	Zfp932	0.554212	1.000000	0.986349	0.126220	0.351836	0.223801	36.000000	0.000000
Klf10	E2f1	0.554210	1.000000	0.986351	0.126235	0.351857	0.223825	20.000000	0.000000
Ints10	Sox2	0.554207	1.000000	0.986352	0.126251	0.351879	0.223849	12.000000	0.000000
Ddit3	Arid3a	0.554186	1.000000	0.986354	0.126266	0.351901	0.223874	18.000000	0.000000
Rpl29	Zfp800	0.554180	1.000000	0.986355	0.126281	0.351922	0.223898	26.000000	0.000000
Arsb	Lmo2	0.554175	1.000000	0.986357	0.126297	0.351944	0.223922	22.000000	0.000000
Map1a	Rfx2	0.554159	1.000000	0.986359	0.126312	0.351966	0.223946	28.000000	0.000000
Txndc9	Zfp768	0.554159	1.000000	0.986360	0.126327	0.351987	0.223970	36.000000	0.000000
Phf13	Zfp143	0.554151	1.000000	0.986362	0.126343	0.352009	0.223994	20.000000	0.000000
Zfp110	Tcf7l2	0.554136	1.000000	0.986364	0.126358	0.352031	0.224018	11.000000	0.000000
Hars	Vbp1	0.554133	1.000000	0.986365	0.126373	0.352052	0.224042	19.000000	0.000000
Trim26	Irf8	0.554133	1.000000	0.986367	0.126389	0.352074	0.224067	22.000000	0.000000
Gria3	Irf3	0.554122	1.000000	0.986369	0.126404	0.352096	0.224091	20.000000	0.000000
Dalrd3	Atoh1	0.554101	1.000000	0.986370	0.126419	0.352117	0.224115	20.000000	0.000000
Mrgbp	Fos	0.554095	1.000000	0.986372	0.126435	0.352139	0.224139	31.000000	0.000000
Akt1	Zfp800	0.554093	1.000000	0.986373	0.126450	0.352161	0.224163	19.000000	0.000000
Bend6	E2f4	0.554084	1.000000	0.986375	0.126465	0.352182	0.224187	21.000000	0.000000
Rap1gds1	Ctcf	0.554082	1.000000	0.986377	0.126481	0.352204	0.224211	23.000000	0.000000
Arpp21	Irf3	0.554078	1.000000	0.986378	0.126496	0.352226	0.224235	19.000000	0.000000
Map4	Sp5	0.554077	1.000000	0.986380	0.126511	0.352247	0.224259	17.000000	0.000000
Mat2b	Lhx9	0.554072	0.000000	0.986262	0.126511	0.352226	0.224256	-21.000000	0.000000
Commd1	Ovol2	0.554068	1.000000	0.986264	0.126527	0.352248	0.224281	36.000000	0.000000
Med24	Arid3a	0.554068	1.000000	0.986265	0.126542	0.352269	0.224305	20.000000	0.000000
Polr3h	Nfib	0.554067	1.000000	0.986267	0.126557	0.352291	0.224329	11.000000	0.000000
Cwf19l1	Foxj3	0.554065	1.000000	0.986269	0.126573	0.352313	0.224353	14.000000	0.000000
Foxn3	Atoh1	0.554062	1.000000	0.986270	0.126588	0.352334	0.224377	20.000000	0.000000
Arhgap12	Mlxip	0.554058	0.000000	0.986153	0.126588	0.352313	0.224374	-20.000000	0.000000
Lamtor1	Usf2	0.554057	0.000000	0.986035	0.126588	0.352292	0.224371	21.000000	0.000000
Syngr1	Arid3a	0.554055	1.000000	0.986037	0.126603	0.352313	0.224395	18.000000	0.000000
Foxg1	Vsx1	0.554050	0.000000	0.985919	0.126603	0.352292	0.224392	18.000000	0.000000
AI413582	Fosb	0.554044	1.000000	0.985921	0.126619	0.352314	0.224416	23.000000	0.000000
Syt5	Zfp532	0.554036	1.000000	0.985922	0.126634	0.352335	0.224440	21.000000	0.000000
Sirt1	Rest	0.554034	1.000000	0.985924	0.126649	0.352357	0.224464	20.000000	0.000000
Enah	Zfp800	0.554032	1.000000	0.985926	0.126665	0.352379	0.224488	22.000000	0.000000
Ldb1	Arnt	0.554032	0.000000	0.985808	0.126665	0.352357	0.224485	-22.000000	0.000000
Map1lc3b	Cux2	0.554027	1.000000	0.985810	0.126680	0.352379	0.224509	15.000000	0.000000
Map1a	Meis2	0.554016	1.000000	0.985811	0.126695	0.352401	0.224534	13.000000	0.000000
Sh3glb1	Tbx18	0.554014	1.000000	0.985813	0.126710	0.352422	0.224558	19.000000	0.000000
Samd1	E2f3	0.553987	1.000000	0.985815	0.126726	0.352444	0.224582	20.000000	0.000000
Rmnd5b	Jun	0.553983	1.000000	0.985816	0.126741	0.352465	0.224606	19.000000	0.000000
Alg13	Plag1	0.553978	1.000000	0.985818	0.126756	0.352487	0.224630	16.000000	0.000000
Peg10	Gli1	0.553976	1.000000	0.985820	0.126772	0.352509	0.224654	20.000000	0.000000
2010107E04Rik	Nr2f1	0.553975	1.000000	0.985822	0.126787	0.352530	0.224678	23.000000	0.000000
Phf12	Fosb	0.553975	1.000000	0.985823	0.126802	0.352552	0.224702	10.000000	0.000000
Copa	Tbx18	0.553969	1.000000	0.985825	0.126818	0.352574	0.224726	24.000000	0.000000
Atxn2	Sp5	0.553969	1.000000	0.985827	0.126833	0.352595	0.224751	14.000000	0.000000
Mrgbp	Ebf1	0.553961	1.000000	0.985828	0.126848	0.352617	0.224775	24.000000	0.000000
Hps4	E4f1	0.553959	1.000000	0.985830	0.126864	0.352638	0.224799	21.000000	0.000000
Eif5	Jund	0.553948	1.000000	0.985832	0.126879	0.352660	0.224823	29.000000	0.000000
Coro2b	Twist2	0.553942	1.000000	0.985833	0.126894	0.352682	0.224847	21.000000	0.000000
Aco2	Pou3f2	0.553939	1.000000	0.985835	0.126910	0.352703	0.224871	21.000000	0.000000
Klc1	Jun	0.553929	1.000000	0.985837	0.126925	0.352725	0.224895	25.000000	0.000000
Dcaf8	Fos	0.553922	1.000000	0.985838	0.126940	0.352747	0.224919	30.000000	0.000000
Gm26801	Klf13	0.553919	1.000000	0.985840	0.126956	0.352768	0.224943	16.000000	0.007665
Urod	Prrx2	0.553908	1.000000	0.985842	0.126971	0.352790	0.224967	20.000000	0.000000
Prex1	Fosb	0.553904	1.000000	0.985843	0.126986	0.352811	0.224992	20.000000	0.000000
Cwf19l1	Foxj1	0.553897	1.000000	0.985845	0.127002	0.352833	0.225016	12.000000	0.000000
Arid3a	Zfp1	0.553894	1.000000	0.985847	0.127017	0.352855	0.225040	22.000000	0.000000
Mgat4b	Fosb	0.553879	1.000000	0.985848	0.127032	0.352876	0.225064	21.000000	0.000000
Uckl1	Fosb	0.553867	1.000000	0.985850	0.127048	0.352898	0.225088	17.000000	0.000000
Homer3	Plag1	0.553860	1.000000	0.985852	0.127063	0.352919	0.225112	21.000000	0.000000
Zer1	Jun	0.553859	1.000000	0.985854	0.127078	0.352941	0.225136	19.000000	0.000000
2010320M18Rik	Cux2	0.553851	1.000000	0.985855	0.127094	0.352963	0.225160	21.000000	0.000000
Cep164	Rbpj	0.553842	1.000000	0.985857	0.127109	0.352984	0.225184	21.000000	0.000000
Mgat4b	Fos	0.553818	1.000000	0.985859	0.127124	0.353006	0.225208	25.000000	0.000000
Dcaf8	Fosb	0.553815	1.000000	0.985860	0.127140	0.353027	0.225232	26.000000	0.000000
Tspyl1	Dbx2	0.553777	1.000000	0.985862	0.127155	0.353049	0.225257	22.000000	0.000000
2700094K13Rik	Fosb	0.553776	1.000000	0.985864	0.127170	0.353071	0.225281	11.000000	0.000000
Coq7	Dbx2	0.553766	1.000000	0.985865	0.127186	0.353092	0.225305	28.000000	0.000000
Gspt1	Junb	0.553743	1.000000	0.985867	0.127201	0.353114	0.225329	31.000000	0.000000
Mafg	Jun	0.553725	1.000000	0.985869	0.127216	0.353135	0.225353	20.000000	0.000000
Exo5	Junb	0.553723	1.000000	0.985870	0.127231	0.353157	0.225377	21.000000	0.000000
Nacc1	Plag1	0.553702	1.000000	0.985872	0.127247	0.353179	0.225401	21.000000	0.000000
Prnp	Junb	0.553672	1.000000	0.985874	0.127262	0.353200	0.225425	15.000000	0.000000
Acvr1b	Prdm5	0.553647	1.000000	0.985875	0.127277	0.353222	0.225449	13.000000	0.000000
Phf12	Junb	0.553571	1.000000	0.985877	0.127293	0.353243	0.225473	14.000000	0.000000
Smap1	Tbx18	0.553571	1.000000	0.985879	0.127308	0.353265	0.225497	28.000000	0.000000
Rtn2	Junb	0.553560	1.000000	0.985880	0.127323	0.353286	0.225521	11.000000	0.000000
Atf3	Nfe2	0.528099	1.000000	0.985882	0.127339	0.353308	0.225546	19.000000	0.190133
Sall1	Lhx9	0.528083	1.000000	0.985884	0.127354	0.353330	0.225570	20.000000	0.267752
Lrrc4b	Zfp24	0.528072	1.000000	0.985885	0.127369	0.353351	0.225594	19.000000	0.145349
Mtfp1	Hlx	0.528037	1.000000	0.985887	0.127385	0.353373	0.225618	19.000000	0.255455
Mtfp1	Lhx9	0.528023	1.000000	0.985889	0.127400	0.353394	0.225642	19.000000	0.193169
Mtfp1	Lhx5	0.528020	1.000000	0.985890	0.127415	0.353416	0.225666	19.000000	0.236222
Zbtb37	Sp5	0.528017	1.000000	0.985892	0.127431	0.353437	0.225690	19.000000	0.460015
Mtfp1	Lhx1	0.528015	1.000000	0.985894	0.127446	0.353459	0.225714	19.000000	0.187530
Zbtb37	Egr1	0.527995	1.000000	0.985895	0.127461	0.353481	0.225738	19.000000	0.355796
Hectd2	Zfp654	0.527978	1.000000	0.985897	0.127477	0.353502	0.225762	19.000000	0.156778
Ghr	Vax1	0.527972	1.000000	0.985899	0.127492	0.353524	0.225786	19.000000	0.122360
Zbtb5	Hoxb13	0.527947	1.000000	0.985900	0.127507	0.353545	0.225810	21.000000	0.223277
Mt1	Mtf1	0.527901	1.000000	0.985902	0.127523	0.353567	0.225834	36.000000	0.008478
Mfap4	Zfp691	0.527893	1.000000	0.985904	0.127538	0.353588	0.225859	35.000000	0.000000
Ghr	Hmga1	0.527892	1.000000	0.985905	0.127553	0.353610	0.225883	19.000000	0.095879
Idi1	Meis3	0.527872	1.000000	0.985907	0.127569	0.353632	0.225907	20.000000	0.123212
Unc119	Parp1	0.527864	1.000000	0.985909	0.127584	0.353653	0.225931	19.000000	0.113157
BC026585	Hmga2	0.527856	1.000000	0.985910	0.127599	0.353675	0.225955	20.000000	0.186852
Otud7b	Foxd1	0.527840	1.000000	0.985912	0.127615	0.353696	0.225979	20.000000	0.084483
Tubb3	Mafb	0.527830	1.000000	0.985914	0.127630	0.353718	0.226003	36.000000	0.000000
Zic5	Hic2	0.527803	1.000000	0.985915	0.127645	0.353739	0.226027	19.000000	0.027807
Ccni	Sox5	0.527799	1.000000	0.985917	0.127661	0.353761	0.226051	21.000000	0.060694
Pxdc1	Zfp287	0.527798	1.000000	0.985919	0.127676	0.353782	0.226075	19.000000	0.045072
Arhgef7	Foxo1	0.527784	1.000000	0.985920	0.127691	0.353804	0.226099	36.000000	0.000000
Mtfp1	Barx2	0.527773	1.000000	0.985922	0.127707	0.353826	0.226123	19.000000	0.043234
Bhlhb9	Zfp526	0.527758	1.000000	0.985924	0.127722	0.353847	0.226147	22.000000	0.112995
Samd4b	Bcl6	0.527742	1.000000	0.985925	0.127737	0.353869	0.226171	19.000000	0.125970
Nfil3	Bbx	0.527739	1.000000	0.985927	0.127752	0.353890	0.226195	22.000000	0.015712
Chordc1	Zbtb20	0.527739	1.000000	0.985929	0.127768	0.353912	0.226220	21.000000	0.083023
Tpcn1	Tcf7	0.527712	1.000000	0.985930	0.127783	0.353933	0.226244	19.000000	0.071024
Mtfp1	Pou3f4	0.527711	1.000000	0.985932	0.127798	0.353955	0.226268	19.000000	0.020022
Abhd10	Nkx6-2	0.527708	1.000000	0.985934	0.127814	0.353976	0.226292	19.000000	0.055990
Otud7b	Foxd2	0.527690	1.000000	0.985935	0.127829	0.353998	0.226316	19.000000	0.036848
Trmt61a	Tcf12	0.527689	1.000000	0.985937	0.127844	0.354019	0.226340	20.000000	0.034863
Plxnb1	Tbx21	0.527681	1.000000	0.985939	0.127860	0.354041	0.226364	34.000000	0.074575
Stmn4	Hlx	0.527665	0.000000	0.985822	0.127860	0.354020	0.226361	-19.000000	0.008293
BC026585	Foxd2	0.527659	1.000000	0.985824	0.127875	0.354041	0.226385	19.000000	0.046323
Zfp94	Nanog	0.527651	1.000000	0.985826	0.127890	0.354063	0.226409	19.000000	0.098787
Zbtb5	Arid3b	0.527648	1.000000	0.985827	0.127906	0.354084	0.226433	20.000000	0.028953
Fam134a	Scrt2	0.527646	1.000000	0.985829	0.127921	0.354106	0.226457	19.000000	0.062900
Bcl2l12	Pou2f1	0.527644	1.000000	0.985831	0.127936	0.354127	0.226481	19.000000	0.043574
Gatsl2	Xbp1	0.527643	1.000000	0.985832	0.127952	0.354149	0.226505	18.000000	0.055580
Mynn	Sox6	0.527640	1.000000	0.985834	0.127967	0.354170	0.226529	21.000000	0.000000
2610021A01Rik	Irf7	0.527639	1.000000	0.985836	0.127982	0.354192	0.226553	19.000000	0.037758
Ppp1r15a	Atf3	0.527635	1.000000	0.985837	0.127998	0.354214	0.226577	36.000000	0.000000
Hes5	Tcfl5	0.527631	1.000000	0.985839	0.128013	0.354235	0.226601	19.000000	0.000000
Hist1h1b	Gbx2	0.527617	1.000000	0.985841	0.128028	0.354257	0.226625	17.000000	0.050089
Mcrs1	Prdm5	0.527609	1.000000	0.985842	0.128044	0.354278	0.226649	21.000000	0.070765
Rabl6	Zfp786	0.527599	1.000000	0.985844	0.128059	0.354300	0.226674	36.000000	0.000000
Myt1l	Pou6f1	0.527587	1.000000	0.985846	0.128074	0.354321	0.226698	23.000000	0.000000
Rnase4	Cebpb	0.527582	1.000000	0.985847	0.128090	0.354343	0.226722	19.000000	0.022324
Timm17b	Alx4	0.527575	1.000000	0.985849	0.128105	0.354364	0.226746	21.000000	0.047863
Rbm14	Nkx6-1	0.527574	1.000000	0.985851	0.128120	0.354386	0.226770	21.000000	0.000000
Fez1	Gata6	0.527574	1.000000	0.985852	0.128136	0.354407	0.226794	20.000000	0.019298
Fzd3	Ehf	0.527572	1.000000	0.985854	0.128151	0.354429	0.226818	21.000000	0.000799
Plekhg2	Nfe2l2	0.527566	1.000000	0.985856	0.128166	0.354450	0.226842	20.000000	0.013871
Chm	Mecom	0.527564	1.000000	0.985857	0.128182	0.354472	0.226866	19.000000	0.039364
Clip2	Foxj1	0.527552	1.000000	0.985859	0.128197	0.354493	0.226890	17.000000	0.015464
Rbck1	Atf4	0.527536	1.000000	0.985861	0.128212	0.354515	0.226914	21.000000	0.000000
Senp3	Pax2	0.527530	1.000000	0.985862	0.128228	0.354536	0.226938	21.000000	0.040332
Bmp2k	Bbx	0.527524	1.000000	0.985864	0.128243	0.354558	0.226962	20.000000	0.013460
Pxdc1	Hes7	0.527523	1.000000	0.985866	0.128258	0.354579	0.226986	21.000000	0.000000
Arx	Ptf1a	0.527519	1.000000	0.985867	0.128273	0.354601	0.227010	19.000000	0.000000
Abhd10	Zfp653	0.527517	1.000000	0.985869	0.128289	0.354622	0.227034	18.000000	0.051308
Tspan4	Tead2	0.527513	1.000000	0.985871	0.128304	0.354644	0.227058	19.000000	0.000000
Bhlhb9	Rreb1	0.527511	1.000000	0.985872	0.128319	0.354665	0.227082	18.000000	0.029288
Mt3	Twist2	0.527508	1.000000	0.985874	0.128335	0.354687	0.227106	19.000000	0.014725
Stmn4	Pou3f4	0.527502	1.000000	0.985876	0.128350	0.354708	0.227130	20.000000	0.008228
Ppp2r2a	Irf9	0.527500	1.000000	0.985877	0.128365	0.354730	0.227154	36.000000	0.007848
Ppp4c	Tcf3	0.527500	1.000000	0.985879	0.128381	0.354751	0.227178	20.000000	0.040715
Txnl1	Tcf7	0.527499	1.000000	0.985881	0.128396	0.354773	0.227202	22.000000	0.001944
Rara	Nr4a1	0.527498	1.000000	0.985882	0.128411	0.354794	0.227227	22.000000	0.000000
Pak4	Esrrg	0.527494	1.000000	0.985884	0.128427	0.354816	0.227251	19.000000	0.034325
Tbc1d10b	Foxo3	0.527493	1.000000	0.985886	0.128442	0.354837	0.227275	19.000000	0.037709
Chpt1	Mecom	0.527492	1.000000	0.985887	0.128457	0.354859	0.227299	19.000000	0.030544
Gcdh	Fezf2	0.527490	1.000000	0.985889	0.128473	0.354880	0.227323	35.000000	0.000000
Fzd3	Ets2	0.527490	1.000000	0.985891	0.128488	0.354902	0.227347	21.000000	0.000939
Nav2	Pou3f4	0.527488	1.000000	0.985892	0.128503	0.354923	0.227371	34.000000	0.007091
Ostm1	Irf2	0.527486	1.000000	0.985894	0.128519	0.354945	0.227395	20.000000	0.025621
Stk19	Rxra	0.527484	1.000000	0.985896	0.128534	0.354966	0.227419	19.000000	0.066041
Snapin	Stat1	0.527480	1.000000	0.985897	0.128549	0.354988	0.227443	19.000000	0.029025
Lgalsl	Snai1	0.527464	1.000000	0.985899	0.128565	0.355009	0.227467	36.000000	0.173385
Rnase4	Cebpa	0.527460	1.000000	0.985901	0.128580	0.355031	0.227491	19.000000	0.013035
Kctd3	Bhlhe40	0.527455	1.000000	0.985902	0.128595	0.355052	0.227515	20.000000	0.036964
Cntrob	Zfp41	0.527451	1.000000	0.985904	0.128611	0.355073	0.227539	19.000000	0.025112
Pank4	Pou4f1	0.527450	1.000000	0.985906	0.128626	0.355095	0.227563	19.000000	0.007518
Zic1	Tcf7	0.527450	1.000000	0.985907	0.128641	0.355116	0.227587	17.000000	0.004407
Cops8	Zfp784	0.527444	1.000000	0.985909	0.128657	0.355138	0.227611	21.000000	0.000000
Fam195a	Zfp689	0.527442	1.000000	0.985911	0.128672	0.355159	0.227635	19.000000	0.025766
Mpg	Olig2	0.527441	1.000000	0.985912	0.128687	0.355181	0.227659	21.000000	0.011779
Smarce1	Shox2	0.527438	0.000000	0.985796	0.128687	0.355160	0.227656	15.000000	0.000789
Rara	Zfp410	0.527437	1.000000	0.985798	0.128703	0.355181	0.227680	21.000000	0.000000
Emid1	Lmo2	0.527435	1.000000	0.985800	0.128718	0.355203	0.227704	17.000000	0.012686
Btg2	Irx2	0.527435	1.000000	0.985801	0.128733	0.355224	0.227728	19.000000	0.000000
Ndufs2	Stat1	0.527433	1.000000	0.985803	0.128749	0.355246	0.227752	20.000000	0.000000
G2e3	Hlx	0.527431	0.000000	0.985687	0.128749	0.355224	0.227749	17.000000	0.013634
Zfhx2os	Vsx1	0.527422	1.000000	0.985689	0.128764	0.355246	0.227773	19.000000	0.332720
Cux1	Srebf2	0.527418	1.000000	0.985691	0.128779	0.355267	0.227797	36.000000	0.000000
Pak4	Bcl6	0.527414	1.000000	0.985693	0.128794	0.355289	0.227821	17.000000	0.027783
Zfhx2os	Lhx9	0.527412	1.000000	0.985694	0.128810	0.355310	0.227845	19.000000	0.251564
Map3k1	Cnot3	0.527407	1.000000	0.985696	0.128825	0.355332	0.227869	20.000000	0.000046
Otulin	Foxo3	0.527406	1.000000	0.985698	0.128840	0.355353	0.227893	18.000000	0.041341
Zfhx2os	Lhx1	0.527404	1.000000	0.985699	0.128856	0.355375	0.227917	19.000000	0.280709
Smad1	Zfp579	0.527403	1.000000	0.985701	0.128871	0.355396	0.227941	35.000000	0.000000
Prmt5	Zfp90	0.527401	1.000000	0.985703	0.128886	0.355418	0.227965	14.000000	0.007106
Srxn1	Parp1	0.527399	1.000000	0.985704	0.128902	0.355439	0.227989	19.000000	0.003571
Irak1bp1	Hlx	0.527398	0.000000	0.985589	0.128902	0.355418	0.227986	-17.000000	0.018265
Nle1	Neurog2	0.527397	1.000000	0.985590	0.128917	0.355439	0.228010	21.000000	0.000000
Snx21	Nfatc4	0.527393	1.000000	0.985592	0.128932	0.355461	0.228034	20.000000	0.016966
Zfhx2os	Shox2	0.527388	1.000000	0.985594	0.128948	0.355482	0.228058	19.000000	0.247069
Zfhx2os	Alx4	0.527385	1.000000	0.985596	0.128963	0.355504	0.228082	19.000000	0.206006
Zfhx2os	Alx3	0.527377	1.000000	0.985597	0.128978	0.355525	0.228106	19.000000	0.201925
Gm13889	Klf8	0.527371	1.000000	0.985599	0.128994	0.355547	0.228130	22.000000	0.006342
Myo6	Arid3a	0.527370	1.000000	0.985601	0.129009	0.355568	0.228154	20.000000	0.030189
Thap4	Foxp3	0.527367	1.000000	0.985602	0.129024	0.355590	0.228178	21.000000	0.000000
Med13l	Stat1	0.527364	1.000000	0.985604	0.129040	0.355611	0.228202	20.000000	0.027550
Mrpl28	Zfp37	0.527364	1.000000	0.985606	0.129055	0.355632	0.228226	21.000000	0.000000
Lamc1	Klf2	0.527363	1.000000	0.985607	0.129070	0.355654	0.228250	19.000000	0.009564
Cyc1	Foxd3	0.527362	1.000000	0.985609	0.129086	0.355675	0.228274	21.000000	0.010760
Tbkbp1	Zic1	0.527357	1.000000	0.985611	0.129101	0.355697	0.228298	17.000000	0.000000
Zfhx2os	Alx1	0.527356	1.000000	0.985612	0.129116	0.355718	0.228322	19.000000	0.144119
Ctsf	Tead1	0.527353	1.000000	0.985614	0.129132	0.355740	0.228346	36.000000	0.000000
Zfp811	Nr4a2	0.527350	1.000000	0.985616	0.129147	0.355761	0.228370	17.000000	0.000000
Mus81	Zfp3	0.527349	1.000000	0.985617	0.129162	0.355782	0.228394	36.000000	0.042230
Mllt10	Phox2a	0.527347	1.000000	0.985619	0.129178	0.355804	0.228418	18.000000	0.005814
Actg1	Fosb	0.527338	1.000000	0.985621	0.129193	0.355825	0.228442	20.000000	0.011272
Nr2f1	Otx2	0.527336	1.000000	0.985622	0.129208	0.355847	0.228466	19.000000	0.000000
Extl3	Elf5	0.527333	1.000000	0.985624	0.129224	0.355868	0.228490	20.000000	0.022862
Tubb4b	Jund	0.527332	1.000000	0.985626	0.129239	0.355890	0.228514	18.000000	0.037238
Pqlc1	Scrt2	0.527331	1.000000	0.985627	0.129254	0.355911	0.228538	19.000000	0.000000
Vps13c	Sf1	0.527300	1.000000	0.985629	0.129270	0.355932	0.228562	20.000000	0.000000
Pou2f1	Pou2f2	0.527295	1.000000	0.985631	0.129285	0.355954	0.228586	20.000000	0.016541
Dcaf4	Ascl2	0.527290	1.000000	0.985633	0.129300	0.355975	0.228610	20.000000	0.016984
Dleu7	Pou5f1	0.527290	1.000000	0.985634	0.129315	0.355997	0.228634	32.000000	0.023926
L3mbtl3	Zfp575	0.527286	1.000000	0.985636	0.129331	0.356018	0.228658	15.000000	0.072848
Gng5	Zfp579	0.527286	1.000000	0.985638	0.129346	0.356040	0.228682	36.000000	0.000000
Rad51d	Neurog2	0.527283	1.000000	0.985639	0.129361	0.356061	0.228706	19.000000	0.002325
Vdac1	Aebp2	0.527281	1.000000	0.985641	0.129377	0.356082	0.228730	21.000000	0.000000
Ghr	Mecom	0.527278	1.000000	0.985643	0.129392	0.356104	0.228754	19.000000	0.000000
Emx2os	E2f6	0.527276	1.000000	0.985644	0.129407	0.356125	0.228778	20.000000	0.026371
A930004D18Rik	Zik1	0.527275	1.000000	0.985646	0.129423	0.356147	0.228802	19.000000	0.005802
Nav2	Tcf7	0.527275	1.000000	0.985648	0.129438	0.356168	0.228826	19.000000	0.000000
Smad4	Arid3b	0.527272	0.000000	0.985533	0.129438	0.356147	0.228823	19.000000	0.004592
Cyth2	Hlx	0.527270	0.000000	0.985418	0.129438	0.356126	0.228820	-20.000000	0.000000
Setd1b	Tfap2c	0.527268	1.000000	0.985419	0.129453	0.356147	0.228844	19.000000	0.008914
Plekhj1	Aebp2	0.527266	1.000000	0.985421	0.129469	0.356169	0.228868	21.000000	0.000000
Ctcf	Sp5	0.527265	1.000000	0.985423	0.129484	0.356190	0.228892	19.000000	0.010744
Tmem205	Egr2	0.527260	1.000000	0.985424	0.129499	0.356212	0.228916	20.000000	0.006340
E530001K10Rik	Mef2a	0.527254	1.000000	0.985426	0.129515	0.356233	0.228940	21.000000	0.014296
Dgat1	Zfp672	0.527254	1.000000	0.985428	0.129530	0.356254	0.228964	17.000000	0.000000
Zfhx2os	Pou2f2	0.527253	1.000000	0.985430	0.129545	0.356276	0.228988	19.000000	0.111360
Zfhx2os	Tbp	0.527244	1.000000	0.985431	0.129561	0.356297	0.229012	19.000000	0.097750
Prkx	Tead4	0.527243	1.000000	0.985433	0.129576	0.356319	0.229036	17.000000	0.000000
Meg3	Lhx9	0.527236	1.000000	0.985435	0.129591	0.356340	0.229060	14.000000	0.000000
Rexo1	Sox4	0.527235	1.000000	0.985436	0.129607	0.356361	0.229084	17.000000	0.059193
Ttyh3	Trp73	0.527235	1.000000	0.985438	0.129622	0.356383	0.229108	20.000000	0.010782
Pou3f2	Tcf7	0.527234	1.000000	0.985440	0.129637	0.356404	0.229132	19.000000	0.008105
Plxnc1	Zfp513	0.527231	1.000000	0.985441	0.129653	0.356426	0.229156	19.000000	0.000000
Nle1	Ptf1a	0.527230	1.000000	0.985443	0.129668	0.356447	0.229180	19.000000	0.000000
Galk1	Hmbox1	0.527230	1.000000	0.985445	0.129683	0.356468	0.229204	19.000000	0.008472
Zfhx2os	Uncx	0.527229	1.000000	0.985447	0.129699	0.356490	0.229228	19.000000	0.083392
Rap1gds1	Ap2m1	0.527226	1.000000	0.985448	0.129714	0.356511	0.229252	31.000000	0.000000
Apitd1	Foxo3	0.527226	1.000000	0.985450	0.129729	0.356532	0.229276	22.000000	0.000000
Ube2b	Mga	0.527225	1.000000	0.985452	0.129745	0.356554	0.229300	20.000000	0.010506
Btbd2	Nr2c2	0.527223	0.000000	0.985337	0.129745	0.356533	0.229296	-17.000000	0.010597
Thap2	Mecom	0.527219	1.000000	0.985339	0.129760	0.356554	0.229320	20.000000	0.016590
Zfhx2os	Pou3f4	0.527218	1.000000	0.985340	0.129775	0.356576	0.229344	19.000000	0.086027
Plxna4	Meis2	0.527215	1.000000	0.985342	0.129791	0.356597	0.229368	19.000000	0.000000
Nkd1	Zfp2	0.527209	1.000000	0.985344	0.129806	0.356618	0.229392	24.000000	0.000000
Grik5	Zfp148	0.527202	1.000000	0.985345	0.129821	0.356640	0.229416	17.000000	0.000000
Nphp1	E2f6	0.527201	1.000000	0.985347	0.129836	0.356661	0.229440	24.000000	0.000000
Pcyox1	Irf1	0.527201	1.000000	0.985349	0.129852	0.356682	0.229464	32.000000	0.000000
Shd	Zfp93	0.527201	1.000000	0.985351	0.129867	0.356704	0.229488	19.000000	0.000333
Ddx3x	Klf12	0.527199	1.000000	0.985352	0.129882	0.356725	0.229512	36.000000	0.000000
Ccdc9	Irx2	0.527199	1.000000	0.985354	0.129898	0.356747	0.229536	19.000000	0.000000
Mmgt2	Klf9	0.527196	1.000000	0.985356	0.129913	0.356768	0.229560	19.000000	0.000000
Atxn2l	Gabpa	0.527194	1.000000	0.985357	0.129928	0.356789	0.229584	36.000000	0.000000
Faim	Zfp112	0.527194	1.000000	0.985359	0.129944	0.356811	0.229608	36.000000	0.000000
Rbm14	Otx2	0.527193	1.000000	0.985361	0.129959	0.356832	0.229632	18.000000	0.000000
Ift43	Neurog1	0.527192	1.000000	0.985362	0.129974	0.356853	0.229656	19.000000	0.000000
Trmt1	Zfx	0.527187	1.000000	0.985364	0.129990	0.356875	0.229680	20.000000	0.001359
Gpc1	Tfap2e	0.527184	1.000000	0.985366	0.130005	0.356896	0.229704	19.000000	0.022750
Rragd	Tal1	0.527183	1.000000	0.985368	0.130020	0.356918	0.229728	19.000000	0.015288
Dach1	Aebp2	0.527181	1.000000	0.985369	0.130036	0.356939	0.229752	19.000000	0.000000
Chtf8	Egr2	0.527180	1.000000	0.985371	0.130051	0.356960	0.229776	18.000000	0.005723
Atp1a2	Rreb1	0.527180	1.000000	0.985373	0.130066	0.356982	0.229800	19.000000	0.000000
Stard3	En1	0.527175	1.000000	0.985374	0.130082	0.357003	0.229824	13.000000	0.036128
Pnp	Bhlhe40	0.527172	1.000000	0.985376	0.130097	0.357024	0.229848	19.000000	0.000000
Gabpb2	Lyl1	0.527166	1.000000	0.985378	0.130112	0.357046	0.229872	32.000000	0.000000
Plekhb2	Zbtb20	0.527166	1.000000	0.985379	0.130128	0.357067	0.229896	20.000000	0.000000
Rexo1	Spi1	0.527163	1.000000	0.985381	0.130143	0.357088	0.229920	19.000000	0.000000
Sult4a1	Rela	0.527159	1.000000	0.985383	0.130158	0.357110	0.229944	15.000000	0.002687
Cog8	Erg	0.527159	1.000000	0.985385	0.130174	0.357131	0.229968	16.000000	0.002794
Rad51d	Ptf1a	0.527158	1.000000	0.985386	0.130189	0.357152	0.229991	19.000000	0.000000
Zmat1	Bcl6b	0.527155	1.000000	0.985388	0.130204	0.357174	0.230015	20.000000	0.000000
Ssbp2	Wt1	0.527155	1.000000	0.985390	0.130220	0.357195	0.230039	19.000000	0.000000
Fam173a	Osr1	0.527153	1.000000	0.985391	0.130235	0.357216	0.230063	21.000000	0.000000
Timm10	Irx5	0.527148	1.000000	0.985393	0.130250	0.357238	0.230087	25.000000	0.006621
H2afx	Mga	0.527148	1.000000	0.985395	0.130266	0.357259	0.230111	19.000000	0.005751
Sik3	Atf6	0.527147	1.000000	0.985396	0.130281	0.357281	0.230135	19.000000	0.016356
Trp53	Insm2	0.527147	1.000000	0.985398	0.130296	0.357302	0.230159	18.000000	0.000156
Nhp2	Zfx	0.527146	1.000000	0.985400	0.130312	0.357323	0.230183	36.000000	0.000000
Zscan18	Pbx1	0.527144	1.000000	0.985401	0.130327	0.357345	0.230207	16.000000	0.000600
Inpp5k	Foxj1	0.527142	1.000000	0.985403	0.130342	0.357366	0.230231	31.000000	0.000000
1190002N15Rik	Maz	0.527140	1.000000	0.985405	0.130357	0.357387	0.230255	20.000000	0.000000
Gnb2l1	Trp73	0.527140	1.000000	0.985407	0.130373	0.357409	0.230279	19.000000	0.000000
Gnaz	Zic2	0.527133	1.000000	0.985408	0.130388	0.357430	0.230303	20.000000	0.000000
Thap2	Yy1	0.527130	1.000000	0.985410	0.130403	0.357451	0.230327	34.000000	0.014494
Zfhx2os	Irf2	0.527129	1.000000	0.985412	0.130419	0.357473	0.230351	19.000000	0.085088
Ssbp3	Hic1	0.527129	1.000000	0.985413	0.130434	0.357494	0.230375	19.000000	0.000000
Abt1	Zfp784	0.527129	1.000000	0.985415	0.130449	0.357515	0.230399	12.000000	0.000000
Ift43	Irx2	0.527125	1.000000	0.985417	0.130465	0.357536	0.230423	19.000000	0.000000
Igf2bp2	Nfkb2	0.527117	1.000000	0.985418	0.130480	0.357558	0.230447	30.000000	0.000000
Dgat1	Zkscan1	0.527117	1.000000	0.985420	0.130495	0.357579	0.230470	14.000000	0.000000
Smu1	Zfp319	0.527110	1.000000	0.985422	0.130511	0.357600	0.230494	25.000000	0.000000
Med21	Irf4	0.527107	1.000000	0.985423	0.130526	0.357622	0.230518	15.000000	0.000093
Abt1	Irf5	0.527106	1.000000	0.985425	0.130541	0.357643	0.230542	11.000000	0.007778
Cntfr	Scrt2	0.527106	1.000000	0.985427	0.130557	0.357664	0.230566	29.000000	0.000000
Tmem260	Tbx21	0.527106	1.000000	0.985428	0.130572	0.357686	0.230590	18.000000	0.000000
Nek9	Zfp583	0.527106	1.000000	0.985430	0.130587	0.357707	0.230614	20.000000	0.000000
Pop7	Egr1	0.527105	1.000000	0.985432	0.130603	0.357728	0.230638	20.000000	0.001248
Chchd1	Zfp629	0.527099	1.000000	0.985434	0.130618	0.357750	0.230662	21.000000	0.000000
Snupn	Irf4	0.527098	1.000000	0.985435	0.130633	0.357771	0.230686	15.000000	0.026526
Sart1	Twist1	0.527097	1.000000	0.985437	0.130649	0.357792	0.230710	12.000000	0.000000
D1Ertd622e	Hic1	0.527092	1.000000	0.985439	0.130664	0.357814	0.230734	20.000000	0.000000
Nadk	Stat1	0.527090	1.000000	0.985440	0.130679	0.357835	0.230758	19.000000	0.000000
Cbarp	Creb1	0.527090	1.000000	0.985442	0.130695	0.357856	0.230782	19.000000	0.000000
Tmem260	Esrrg	0.527090	1.000000	0.985444	0.130710	0.357878	0.230806	17.000000	0.003579
Chic1	Zfp1	0.527087	1.000000	0.985445	0.130725	0.357899	0.230830	31.000000	0.000000
Txlna	Rxra	0.527084	1.000000	0.985447	0.130741	0.357920	0.230854	36.000000	0.000000
Peg3	Junb	0.527078	1.000000	0.985449	0.130756	0.357941	0.230877	19.000000	0.013019
Notch1	Dmrt1	0.527077	1.000000	0.985450	0.130771	0.357963	0.230901	20.000000	0.000000
Podxl2	Irx2	0.527073	1.000000	0.985452	0.130787	0.357984	0.230925	12.000000	0.008232
Tchp	Foxn4	0.527073	1.000000	0.985454	0.130802	0.358005	0.230949	19.000000	0.000000
Fam204a	Foxc2	0.527073	1.000000	0.985455	0.130817	0.358027	0.230973	17.000000	0.000000
Gabpb2	Pou2f2	0.527068	1.000000	0.985457	0.130833	0.358048	0.230997	19.000000	0.000000
Pcyt1a	Esr1	0.527067	1.000000	0.985459	0.130848	0.358069	0.231021	35.000000	0.000000
Zfp329	Tcf7l2	0.527066	1.000000	0.985460	0.130863	0.358091	0.231045	14.000000	0.000000
A930004D18Rik	Hmga2	0.527066	1.000000	0.985462	0.130878	0.358112	0.231069	19.000000	0.000000
Ube2r2	Glis2	0.527062	1.000000	0.985464	0.130894	0.358133	0.231093	19.000000	0.000000
Gpbp1	Wt1	0.527060	1.000000	0.985465	0.130909	0.358154	0.231117	21.000000	0.001963
Ppp1cb	Foxj3	0.527057	1.000000	0.985467	0.130924	0.358176	0.231141	11.000000	0.000000
Fosl2	Irf4	0.527055	1.000000	0.985469	0.130940	0.358197	0.231165	18.000000	0.000000
Skiv2l	Rxra	0.527054	1.000000	0.985470	0.130955	0.358218	0.231189	20.000000	0.000000
Cystm1	Tal1	0.527053	1.000000	0.985472	0.130970	0.358240	0.231212	19.000000	0.000000
Arhgap42	Foxm1	0.527051	1.000000	0.985474	0.130986	0.358261	0.231236	17.000000	0.000000
Wnk1	Otx2	0.527050	1.000000	0.985476	0.131001	0.358282	0.231260	19.000000	0.000000
Aff4	Foxo3	0.527049	1.000000	0.985477	0.131016	0.358303	0.231284	15.000000	0.005255
Fam134a	Trp73	0.527044	1.000000	0.985479	0.131032	0.358325	0.231308	17.000000	0.000000
Gdi2	Neurog1	0.527044	1.000000	0.985481	0.131047	0.358346	0.231332	19.000000	0.000000
Zfp367	Foxd1	0.527038	1.000000	0.985482	0.131062	0.358367	0.231356	22.000000	0.000000
Rfx7	Sp1	0.527033	1.000000	0.985484	0.131078	0.358388	0.231380	17.000000	0.000000
Btbd2	Tal1	0.527031	1.000000	0.985486	0.131093	0.358410	0.231404	17.000000	0.000000
Tdrd3	Tfap2b	0.527027	1.000000	0.985487	0.131108	0.358431	0.231428	32.000000	0.000000
Actn1	Srebf1	0.527027	1.000000	0.985489	0.131124	0.358452	0.231452	26.000000	0.000000
Carhsp1	Phox2a	0.527023	1.000000	0.985491	0.131139	0.358474	0.231476	21.000000	0.000000
Scrt1	Usf2	0.527022	1.000000	0.985492	0.131154	0.358495	0.231500	11.000000	0.000000
Pgls	Jund	0.527021	1.000000	0.985494	0.131170	0.358516	0.231523	21.000000	0.000000
Ndufaf4	Elf3	0.527020	1.000000	0.985496	0.131185	0.358537	0.231547	10.000000	0.000000
Lysmd2	Rbfox2	0.527017	1.000000	0.985497	0.131200	0.358559	0.231571	18.000000	0.000000
Fkrp	Tcfl5	0.527016	1.000000	0.985499	0.131216	0.358580	0.231595	20.000000	0.012474
Cul3	Zfp575	0.527015	1.000000	0.985501	0.131231	0.358601	0.231619	14.000000	0.000000
Ctnnd2	Zfp64	0.527014	1.000000	0.985502	0.131246	0.358622	0.231643	17.000000	0.000000
AI837181	Twist1	0.527009	1.000000	0.985504	0.131262	0.358644	0.231667	17.000000	0.000388
Pmpcb	Runx3	0.527007	1.000000	0.985506	0.131277	0.358665	0.231691	18.000000	0.000000
Crebzf	Cebpa	0.527006	1.000000	0.985507	0.131292	0.358686	0.231715	35.000000	0.000000
Zfp61	Foxd3	0.527005	1.000000	0.985509	0.131308	0.358707	0.231739	19.000000	0.000000
2610021A01Rik	Nfat5	0.527004	1.000000	0.985511	0.131323	0.358729	0.231763	17.000000	0.000000
Senp3	Foxj1	0.527002	1.000000	0.985512	0.131338	0.358750	0.231786	30.000000	0.000000
Bsn	Fgf9	0.527000	1.000000	0.985514	0.131354	0.358771	0.231810	21.000000	0.000000
Plxnc1	Rfx1	0.526999	1.000000	0.985516	0.131369	0.358792	0.231834	19.000000	0.000000
Nkd1	E2f1	0.526997	1.000000	0.985517	0.131384	0.358814	0.231858	19.000000	0.000000
Akt3	Patz1	0.526996	1.000000	0.985519	0.131400	0.358835	0.231882	14.000000	0.000000
Nom1	Ikzf2	0.526994	1.000000	0.985521	0.131415	0.358856	0.231906	14.000000	0.010743
Ints10	Sox11	0.526993	1.000000	0.985522	0.131430	0.358877	0.231930	15.000000	0.000000
Fosb	Ikzf2	0.526991	1.000000	0.985524	0.131445	0.358899	0.231954	20.000000	0.000000
Zfp260	Gata6	0.526990	1.000000	0.985526	0.131461	0.358920	0.231978	14.000000	0.000000
Abhd11	Smad2	0.526990	1.000000	0.985527	0.131476	0.358941	0.232002	17.000000	0.000000
Hspa5	Gata6	0.526985	1.000000	0.985529	0.131491	0.358962	0.232026	17.000000	0.000000
Zfp36l1	Sox13	0.526984	1.000000	0.985531	0.131507	0.358984	0.232049	21.000000	0.000000
Nt5dc3	Nfe2l2	0.526983	1.000000	0.985532	0.131522	0.359005	0.232073	20.000000	0.015230
Arfip1	Tcf3	0.526983	1.000000	0.985534	0.131537	0.359026	0.232097	27.000000	0.000000
Zfp619	Pou3f4	0.526982	1.000000	0.985536	0.131553	0.359047	0.232121	19.000000	0.000000
Fkbp1a	Junb	0.526981	1.000000	0.985537	0.131568	0.359069	0.232145	19.000000	0.000192
Hspa4l	Irx5	0.526980	1.000000	0.985539	0.131583	0.359090	0.232169	18.000000	0.000000
Sec24c	Nfatc1	0.526978	1.000000	0.985541	0.131599	0.359111	0.232193	18.000000	0.000000
Smoc1	Tcf12	0.526977	1.000000	0.985542	0.131614	0.359132	0.232217	21.000000	0.000000
Fam57b	Bach1	0.526976	1.000000	0.985544	0.131629	0.359154	0.232241	17.000000	0.000000
Cpt1c	Usf1	0.526975	1.000000	0.985545	0.131645	0.359175	0.232265	19.000000	0.000000
Ddx6	Sp5	0.526972	1.000000	0.985547	0.131660	0.359196	0.232288	21.000000	0.000000
Sephs1	Mga	0.526972	1.000000	0.985549	0.131675	0.359217	0.232312	18.000000	0.000000
Trim26	Nfatc1	0.526971	1.000000	0.985550	0.131691	0.359238	0.232336	32.000000	0.000000
Actb	Irf8	0.526969	1.000000	0.985552	0.131706	0.359260	0.232360	16.000000	0.000000
Nom1	Irf7	0.526967	1.000000	0.985554	0.131721	0.359281	0.232384	13.000000	0.000000
Hmgxb4	Sp4	0.526962	1.000000	0.985555	0.131737	0.359302	0.232408	25.000000	0.000000
Bckdha	Atoh1	0.526961	1.000000	0.985557	0.131752	0.359323	0.232432	19.000000	0.000000
Grcc10	Rxrg	0.526961	1.000000	0.985559	0.131767	0.359345	0.232456	16.000000	0.000000
Fam195a	Trp73	0.526958	1.000000	0.985560	0.131783	0.359366	0.232480	19.000000	0.000000
Pxn	Zfp740	0.526955	1.000000	0.985562	0.131798	0.359387	0.232503	18.000000	0.001776
Nsun2	E2f1	0.526954	1.000000	0.985564	0.131813	0.359408	0.232527	21.000000	0.000000
Paip1	Wt1	0.526954	1.000000	0.985565	0.131829	0.359429	0.232551	19.000000	0.000000
Slc52a2	Mitf	0.526953	1.000000	0.985567	0.131844	0.359451	0.232575	16.000000	0.000000
Cep164	Foxd3	0.526953	1.000000	0.985569	0.131859	0.359472	0.232599	15.000000	0.001765
Pde9a	Elf5	0.526952	1.000000	0.985570	0.131875	0.359493	0.232623	21.000000	0.000000
Tdrd3	Zfp672	0.526952	1.000000	0.985572	0.131890	0.359514	0.232647	19.000000	0.000000
Tpt1	Srf	0.526949	1.000000	0.985574	0.131905	0.359535	0.232671	15.000000	0.000000
2700046G09Rik	Nkx2-2	0.526948	1.000000	0.985575	0.131921	0.359557	0.232695	20.000000	0.000000
Emd	Sox9	0.526946	1.000000	0.985577	0.131936	0.359578	0.232718	15.000000	0.000000
Smurf1	E2f4	0.526946	1.000000	0.985579	0.131951	0.359599	0.232742	24.000000	0.000000
Ndrg3	Rxrb	0.526945	1.000000	0.985580	0.131966	0.359620	0.232766	16.000000	0.000000
Tmem189	Nr5a2	0.526945	1.000000	0.985582	0.131982	0.359641	0.232790	4.000000	0.018745
Dctn3	Phox2a	0.526939	1.000000	0.985584	0.131997	0.359663	0.232814	20.000000	0.000000
Qpctl	Ikzf2	0.526938	1.000000	0.985585	0.132012	0.359684	0.232838	17.000000	0.000000
Clu	Junb	0.526936	1.000000	0.985587	0.132028	0.359705	0.232862	18.000000	0.000000
Taf12	Irf8	0.526936	1.000000	0.985588	0.132043	0.359726	0.232886	15.000000	0.022800
Shtn1	Nhlh1	0.526933	1.000000	0.985590	0.132058	0.359747	0.232909	29.000000	0.000000
Tma7	Zfp800	0.526933	1.000000	0.985592	0.132074	0.359769	0.232933	20.000000	0.000000
Wbp5	Egr1	0.526929	1.000000	0.985593	0.132089	0.359790	0.232957	19.000000	0.000000
Fam204a	Rbfox2	0.526925	1.000000	0.985595	0.132104	0.359811	0.232981	13.000000	0.000000
Hps4	Rxrg	0.526921	1.000000	0.985597	0.132120	0.359832	0.233005	19.000000	0.003970
Snhg6	Vbp1	0.526920	1.000000	0.985598	0.132135	0.359853	0.233029	21.000000	0.000000
Ndrg4	Egr1	0.526919	1.000000	0.985600	0.132150	0.359875	0.233053	22.000000	0.002358
Zfp367	Foxd2	0.526916	1.000000	0.985602	0.132166	0.359896	0.233077	19.000000	0.000000
Taf12	Egr1	0.526915	1.000000	0.985603	0.132181	0.359917	0.233100	17.000000	0.000000
Cmip	E2f1	0.526912	1.000000	0.985605	0.132196	0.359938	0.233124	13.000000	0.012216
Rtn4	Tfcp2l1	0.526910	1.000000	0.985607	0.132212	0.359959	0.233148	11.000000	0.000000
Pabpn1	Cables1	0.526907	1.000000	0.985608	0.132227	0.359980	0.233172	15.000000	0.000000
Epb41l5	Maz	0.526900	1.000000	0.985610	0.132242	0.360002	0.233196	17.000000	0.000000
Irak1bp1	Lhx5	0.526899	0.000000	0.985497	0.132242	0.359981	0.233193	-16.000000	0.000000
Trim27	Foxg1	0.526892	1.000000	0.985499	0.132258	0.360002	0.233217	17.000000	0.000000
Zmynd11	E2f1	0.526890	1.000000	0.985501	0.132273	0.360023	0.233241	20.000000	0.000000
Tmem55a	Peg3	0.526890	1.000000	0.985502	0.132288	0.360044	0.233264	35.000000	0.000000
Fam173b	Zfp91	0.526887	1.000000	0.985504	0.132304	0.360066	0.233288	19.000000	0.000000
Svbp	Scrt2	0.526887	1.000000	0.985506	0.132319	0.360087	0.233312	14.000000	0.000955
Vrk1	Irx2	0.526886	1.000000	0.985507	0.132334	0.360108	0.233336	17.000000	0.000000
Ilkap	Zfp532	0.526886	1.000000	0.985509	0.132350	0.360129	0.233360	25.000000	0.000000
Ldlrad4	Irf1	0.526883	1.000000	0.985511	0.132365	0.360150	0.233384	19.000000	0.000000
Trim67	Smad3	0.526881	1.000000	0.985512	0.132380	0.360171	0.233408	17.000000	0.020967
Fem1a	Zfp82	0.526881	1.000000	0.985514	0.132396	0.360193	0.233431	13.000000	0.000000
Zbtb4	Egr3	0.526878	1.000000	0.985516	0.132411	0.360214	0.233455	17.000000	0.000000
Bend6	Sall2	0.526876	1.000000	0.985517	0.132426	0.360235	0.233479	18.000000	0.000000
Nom1	Irf1	0.526875	1.000000	0.985519	0.132442	0.360256	0.233503	15.000000	0.000000
Man2a2	Insm2	0.526874	1.000000	0.985520	0.132457	0.360277	0.233527	13.000000	0.000000
Lpcat1	Arid3a	0.526873	1.000000	0.985522	0.132472	0.360298	0.233551	19.000000	0.000000
Ralyl	Ikzf2	0.526871	1.000000	0.985524	0.132487	0.360320	0.233575	13.000000	0.018562
Rrp15	Foxm1	0.526868	1.000000	0.985525	0.132503	0.360341	0.233599	11.000000	0.000000
Ywhag	Zfp74	0.526862	1.000000	0.985527	0.132518	0.360362	0.233622	16.000000	0.000000
Gsk3a	Peg3	0.526862	1.000000	0.985529	0.132533	0.360383	0.233646	19.000000	0.000000
Chmp6	Fosl2	0.526859	0.000000	0.985416	0.132533	0.360362	0.233643	-19.000000	0.000000
Fam204a	Foxp3	0.526857	1.000000	0.985418	0.132549	0.360383	0.233667	15.000000	0.000000
G2e3	Lbx2	0.526854	0.000000	0.985306	0.132549	0.360363	0.233664	6.000000	0.000000
Elp5	Jund	0.526852	1.000000	0.985308	0.132564	0.360384	0.233688	20.000000	0.000000
Sema4d	Elf5	0.526851	1.000000	0.985309	0.132579	0.360405	0.233712	19.000000	0.004518
Dut	Tbx21	0.526851	1.000000	0.985311	0.132595	0.360426	0.233735	18.000000	0.000000
Noc2l	Myc	0.526849	1.000000	0.985313	0.132610	0.360447	0.233759	19.000000	0.000000
Hnrnpa0	Egr2	0.526847	1.000000	0.985314	0.132625	0.360468	0.233783	20.000000	0.000000
Snupn	Irf7	0.526845	1.000000	0.985316	0.132641	0.360490	0.233807	15.000000	0.011947
Ryk	Sp1	0.526842	1.000000	0.985318	0.132656	0.360511	0.233831	21.000000	0.000000
Mrpl54	Nr5a2	0.526842	1.000000	0.985319	0.132671	0.360532	0.233855	16.000000	0.000000
Paqr3	Sp6	0.526840	1.000000	0.985321	0.132687	0.360553	0.233878	20.000000	0.000000
Gltp	Fosb	0.526840	1.000000	0.985323	0.132702	0.360574	0.233902	21.000000	0.000000
Trit1	Tal1	0.526839	1.000000	0.985324	0.132717	0.360595	0.233926	22.000000	0.000000
Myo6	Sp1	0.526839	1.000000	0.985326	0.132733	0.360616	0.233950	19.000000	0.000000
Tlk1	E2f3	0.526837	1.000000	0.985328	0.132748	0.360638	0.233974	32.000000	0.000000
Ino80b	Junb	0.526837	1.000000	0.985329	0.132763	0.360659	0.233998	16.000000	0.000000
Calcoco1	Phox2a	0.526834	1.000000	0.985331	0.132779	0.360680	0.234022	17.000000	0.000000
Coq2	Vbp1	0.526833	1.000000	0.985333	0.132794	0.360701	0.234045	18.000000	0.000000
Ptk2	Nrf1	0.526832	1.000000	0.985334	0.132809	0.360722	0.234069	35.000000	0.000000
Morf4l1	Sox13	0.526832	1.000000	0.985336	0.132825	0.360743	0.234093	18.000000	0.000000
Stx2	Mycn	0.526830	1.000000	0.985338	0.132840	0.360764	0.234117	22.000000	0.000000
Dand5	Tbr1	0.526829	1.000000	0.985339	0.132855	0.360786	0.234141	15.000000	0.000000
Rfx7	Zfp575	0.526826	1.000000	0.985341	0.132871	0.360807	0.234165	12.000000	0.000000
Hdac5	Jdp2	0.526825	1.000000	0.985343	0.132886	0.360828	0.234188	19.000000	0.001224
Gng2	Irf8	0.526825	1.000000	0.985344	0.132901	0.360849	0.234212	19.000000	0.000000
Arhgap42	Foxk1	0.526824	1.000000	0.985346	0.132917	0.360870	0.234236	20.000000	0.000000
Srsf10	Smad4	0.526823	1.000000	0.985348	0.132932	0.360891	0.234260	13.000000	0.000000
Sirt7	Ap4m1	0.526822	1.000000	0.985349	0.132947	0.360912	0.234284	14.000000	0.000000
Zcchc6	Patz1	0.526821	1.000000	0.985351	0.132963	0.360933	0.234308	11.000000	0.000000
Trim41	Elf5	0.526814	1.000000	0.985353	0.132978	0.360955	0.234332	19.000000	0.000000
Sf3a3	Spi1	0.526810	1.000000	0.985354	0.132993	0.360976	0.234355	20.000000	0.000000
2700046G09Rik	Ahr	0.526808	1.000000	0.985356	0.133008	0.360997	0.234379	21.000000	0.000000
Chic1	Elf5	0.526808	1.000000	0.985358	0.133024	0.361018	0.234403	19.000000	0.000000
L3mbtl3	Smad3	0.526804	1.000000	0.985359	0.133039	0.361039	0.234427	13.000000	0.012962
Ppcdc	Irf4	0.526804	1.000000	0.985361	0.133054	0.361060	0.234451	17.000000	0.002642
Fam155a	Aebp2	0.526803	1.000000	0.985363	0.133070	0.361081	0.234475	21.000000	0.000000
Dbndd1	Zfp82	0.526801	1.000000	0.985364	0.133085	0.361102	0.234498	17.000000	0.000000
Klf7	Phox2a	0.526800	1.000000	0.985366	0.133100	0.361124	0.234522	20.000000	0.000000
Zfx	Hic1	0.526797	1.000000	0.985368	0.133116	0.361145	0.234546	16.000000	0.004164
Clu	Fosb	0.526796	1.000000	0.985369	0.133131	0.361166	0.234570	19.000000	0.000000
Lancl1	Irf8	0.526795	1.000000	0.985371	0.133146	0.361187	0.234594	23.000000	0.000000
Zfp236	Deaf1	0.526793	1.000000	0.985372	0.133162	0.361208	0.234618	17.000000	0.000000
Ube4b	Arid3a	0.526791	1.000000	0.985374	0.133177	0.361229	0.234641	16.000000	0.000000
Zfp617	Nr3c1	0.526787	1.000000	0.985376	0.133192	0.361250	0.234665	14.000000	0.000000
Ralyl	Foxo4	0.526786	1.000000	0.985377	0.133208	0.361271	0.234689	17.000000	0.000000
Dner	Zfp513	0.526786	1.000000	0.985379	0.133223	0.361292	0.234713	15.000000	0.000000
Ubac1	Zeb1	0.526781	1.000000	0.985381	0.133238	0.361314	0.234737	12.000000	0.000000
Ssbp4	Spi1	0.526781	1.000000	0.985382	0.133254	0.361335	0.234761	20.000000	0.000000
Slc4a8	Mga	0.526780	1.000000	0.985384	0.133269	0.361356	0.234784	13.000000	0.000000
Sqstm1	Pou3f2	0.526777	1.000000	0.985386	0.133284	0.361377	0.234808	19.000000	0.000000
Ech1	Lbx1	0.526776	1.000000	0.985387	0.133300	0.361398	0.234832	22.000000	0.000000
Rheb	Vbp1	0.526776	1.000000	0.985389	0.133315	0.361419	0.234856	20.000000	0.000000
Nol6	Glis2	0.526775	1.000000	0.985391	0.133330	0.361440	0.234880	16.000000	0.000000
Klf9	Jund	0.526775	1.000000	0.985392	0.133346	0.361461	0.234903	19.000000	0.000000
Mdk	Tbx18	0.526775	1.000000	0.985394	0.133361	0.361482	0.234927	23.000000	0.000000
Cdpf1	Pgr	0.526774	1.000000	0.985396	0.133376	0.361503	0.234951	13.000000	0.000000
Swi5	Srebf1	0.526772	1.000000	0.985397	0.133392	0.361524	0.234975	12.000000	0.000000
Cbarp	Stat1	0.526771	1.000000	0.985399	0.133407	0.361546	0.234999	17.000000	0.000000
Mrps5	Fos	0.526767	1.000000	0.985401	0.133422	0.361567	0.235023	33.000000	0.000000
Srsf10	Zfp335	0.526762	1.000000	0.985402	0.133438	0.361588	0.235046	16.000000	0.000000
Arhgap42	Scrt2	0.526759	1.000000	0.985404	0.133453	0.361609	0.235070	17.000000	0.000000
Kitl	Spi1	0.526757	1.000000	0.985406	0.133468	0.361630	0.235094	19.000000	0.000000
Ring1	Peg3	0.526757	1.000000	0.985407	0.133484	0.361651	0.235118	17.000000	0.000000
Ikzf2	Zfp281	0.526754	1.000000	0.985409	0.133499	0.361672	0.235142	20.000000	0.000000
Wsb2	Zbtb33	0.526749	1.000000	0.985411	0.133514	0.361693	0.235166	15.000000	0.000000
Ehmt2	Patz1	0.526746	1.000000	0.985412	0.133529	0.361714	0.235189	16.000000	0.000000
Med13l	Zbtb33	0.526745	1.000000	0.985414	0.133545	0.361735	0.235213	13.000000	0.000000
Eif4e	Mafk	0.526745	1.000000	0.985415	0.133560	0.361756	0.235237	4.000000	0.000000
Btbd2	Ets2	0.526745	1.000000	0.985417	0.133575	0.361777	0.235261	14.000000	0.000000
Mul1	Rreb1	0.526744	1.000000	0.985419	0.133591	0.361799	0.235285	15.000000	0.000000
Carf	Zfp536	0.526743	1.000000	0.985420	0.133606	0.361820	0.235308	15.000000	0.000000
Tbc1d24	Prdm16	0.526742	1.000000	0.985422	0.133621	0.361841	0.235332	15.000000	0.000000
Zfp110	Onecut1	0.526739	1.000000	0.985424	0.133637	0.361862	0.235356	16.000000	0.000000
Insm1	Prdm1	0.526739	1.000000	0.985425	0.133652	0.361883	0.235380	15.000000	0.000000
Dag1	Jun	0.526735	1.000000	0.985427	0.133667	0.361904	0.235404	20.000000	0.000000
Ccdc61	Zfp740	0.526727	1.000000	0.985429	0.133683	0.361925	0.235427	20.000000	0.000000
Nek9	Zfp574	0.526727	1.000000	0.985430	0.133698	0.361946	0.235451	17.000000	0.000000
Atp5d	Rreb1	0.526726	1.000000	0.985432	0.133713	0.361967	0.235475	19.000000	0.000000
Traf4	Foxo3	0.526720	1.000000	0.985434	0.133729	0.361988	0.235499	14.000000	0.000000
Ndnl2	Barx2	0.526717	1.000000	0.985435	0.133744	0.362009	0.235523	13.000000	0.000000
Tshz3	Zfp740	0.526714	1.000000	0.985437	0.133759	0.362030	0.235547	19.000000	0.000000
Ccm2	Gli1	0.526714	1.000000	0.985439	0.133775	0.362051	0.235570	13.000000	0.000000
Prmt5	Smarca5	0.526714	1.000000	0.985440	0.133790	0.362072	0.235594	13.000000	0.000000
Prpf4b	Vax1	0.526708	1.000000	0.985442	0.133805	0.362093	0.235618	8.000000	0.000000
Rpia	Foxj2	0.526706	1.000000	0.985443	0.133821	0.362115	0.235642	15.000000	0.000000
Alg13	E2f1	0.526705	1.000000	0.985445	0.133836	0.362136	0.235666	18.000000	0.000000
Pmpcb	Rreb1	0.526704	1.000000	0.985447	0.133851	0.362157	0.235689	17.000000	0.000000
Lhx2	Zfp800	0.526702	1.000000	0.985448	0.133867	0.362178	0.235713	21.000000	0.000000
Lmf1	Tfap2c	0.526699	1.000000	0.985450	0.133882	0.362199	0.235737	17.000000	0.000000
Paf1	Rreb1	0.526696	1.000000	0.985452	0.133897	0.362220	0.235761	20.000000	0.000000
Chrnb2	Usf1	0.526693	1.000000	0.985453	0.133913	0.362241	0.235785	17.000000	0.000699
Celf5	Klf8	0.526692	1.000000	0.985455	0.133928	0.362262	0.235808	23.000000	0.000000
Snrk	Hic1	0.526689	1.000000	0.985457	0.133943	0.362283	0.235832	35.000000	0.000000
Dnm3	Runx1	0.526688	1.000000	0.985458	0.133959	0.362304	0.235856	17.000000	0.000000
Acy1	Zbtb7b	0.526684	1.000000	0.985460	0.133974	0.362325	0.235880	18.000000	0.000000
Neurod2	Runx3	0.526682	1.000000	0.985462	0.133989	0.362346	0.235904	14.000000	0.000000
Cmip	Zfp575	0.526681	1.000000	0.985463	0.134005	0.362367	0.235927	13.000000	0.000000
Rnf10	Irf8	0.526673	1.000000	0.985465	0.134020	0.362388	0.235951	21.000000	0.000000
Aaas	Rest	0.526673	1.000000	0.985466	0.134035	0.362409	0.235975	19.000000	0.000000
Hist3h2ba	Foxd2	0.526672	1.000000	0.985468	0.134050	0.362430	0.235999	-11.000000	0.000000
Snupn	Irf1	0.526672	1.000000	0.985470	0.134066	0.362451	0.236022	13.000000	0.000000
Nat14	Rfx4	0.526671	1.000000	0.985471	0.134081	0.362472	0.236046	15.000000	0.000000
Ubald1	Junb	0.526665	1.000000	0.985473	0.134096	0.362493	0.236070	10.000000	0.000000
Sez6l2	Spi1	0.526660	1.000000	0.985475	0.134112	0.362514	0.236094	15.000000	0.000000
Cwf19l1	Foxm1	0.526659	1.000000	0.985476	0.134127	0.362535	0.236118	15.000000	0.000000
Fam96a	Pou4f3	0.526657	1.000000	0.985478	0.134142	0.362556	0.236141	22.000000	0.000000
Gna13	Hsf1	0.526655	1.000000	0.985480	0.134158	0.362577	0.236165	20.000000	0.000000
Sergef	Hbp1	0.526653	1.000000	0.985481	0.134173	0.362598	0.236189	14.000000	0.001394
Kcnmb4os2	Zbtb33	0.526649	1.000000	0.985483	0.134188	0.362620	0.236213	20.000000	0.000000
Snupn	Irf2	0.526646	1.000000	0.985484	0.134204	0.362641	0.236237	15.000000	0.000000
Noc2l	Gabpb1	0.526644	1.000000	0.985486	0.134219	0.362662	0.236260	13.000000	0.000000
Phlda1	Plag1	0.526643	1.000000	0.985488	0.134234	0.362683	0.236284	19.000000	0.000000
Rasa2	Sp1	0.526642	1.000000	0.985489	0.134250	0.362704	0.236308	15.000000	0.000000
Slc4a8	Pax4	0.526641	1.000000	0.985491	0.134265	0.362725	0.236332	20.000000	0.000000
Soga3	Ovol2	0.526639	1.000000	0.985493	0.134280	0.362746	0.236356	17.000000	0.000000
2610021A01Rik	Nfatc4	0.526639	1.000000	0.985494	0.134296	0.362767	0.236379	17.000000	0.000000
Imp4	Irf2	0.526639	1.000000	0.985496	0.134311	0.362788	0.236403	12.000000	0.000000
Cep164	Foxk1	0.526637	1.000000	0.985497	0.134326	0.362809	0.236427	16.000000	0.000000
Foxg1	Lhx9	0.526634	0.000000	0.985387	0.134326	0.362788	0.236424	9.000000	0.000000
Wdr4	Patz1	0.526634	1.000000	0.985388	0.134342	0.362809	0.236447	15.000000	0.000000
Paxip1	Peg3	0.526633	1.000000	0.985390	0.134357	0.362830	0.236471	22.000000	0.000000
Slc52a2	Usf1	0.526632	1.000000	0.985392	0.134372	0.362851	0.236495	14.000000	0.000000
Pygo1	Sp1	0.526632	1.000000	0.985393	0.134388	0.362872	0.236519	19.000000	0.000000
Abt1	Irf7	0.526627	1.000000	0.985395	0.134403	0.362893	0.236543	15.000000	0.000000
Pbx4	Zfp770	0.526626	1.000000	0.985397	0.134418	0.362914	0.236566	15.000000	0.000000
Nab1	Sp1	0.526623	1.000000	0.985398	0.134434	0.362935	0.236590	19.000000	0.000000
Bace1	Foxo3	0.526620	1.000000	0.985400	0.134449	0.362956	0.236614	18.000000	0.000000
Hspb11	Sox13	0.526619	1.000000	0.985401	0.134464	0.362977	0.236638	19.000000	0.000000
Pou3f4	Tcfl5	0.526618	1.000000	0.985403	0.134480	0.362998	0.236661	25.000000	0.000000
Gpc1	Sp5	0.526616	1.000000	0.985405	0.134495	0.363019	0.236685	20.000000	0.000000
Noc2l	Spi1	0.526613	1.000000	0.985406	0.134510	0.363040	0.236709	15.000000	0.000000
Ralgps1	Zfp740	0.526612	1.000000	0.985408	0.134526	0.363061	0.236733	18.000000	0.000000
Myl6	Junb	0.526608	1.000000	0.985410	0.134541	0.363082	0.236757	20.000000	0.012882
Ctps2	Zfp800	0.526607	1.000000	0.985411	0.134556	0.363103	0.236780	19.000000	0.000000
Paqr3	Bcl6b	0.526603	1.000000	0.985413	0.134571	0.363124	0.236804	23.000000	0.000000
Zfx	Zfp74	0.526602	1.000000	0.985415	0.134587	0.363145	0.236828	15.000000	0.000000
Hdac5	Junb	0.526598	1.000000	0.985416	0.134602	0.363166	0.236852	14.000000	0.000000
Pola1	Foxj3	0.526597	1.000000	0.985418	0.134617	0.363187	0.236875	26.000000	0.000000
Zbtb2	Wt1	0.526597	1.000000	0.985419	0.134633	0.363208	0.236899	19.000000	0.000000
Brsk1	Sp4	0.526594	1.000000	0.985421	0.134648	0.363229	0.236923	18.000000	0.000000
Traf3	Nrf1	0.526594	1.000000	0.985423	0.134663	0.363250	0.236947	19.000000	0.000000
Tmem242	Atoh1	0.526592	1.000000	0.985424	0.134679	0.363271	0.236971	16.000000	0.000000
Vrk1	Irx5	0.526591	1.000000	0.985426	0.134694	0.363292	0.236994	17.000000	0.000000
Zfp384	Elk1	0.526590	1.000000	0.985428	0.134709	0.363313	0.237018	20.000000	0.000000
Wdr4	Zfp316	0.526589	1.000000	0.985429	0.134725	0.363334	0.237042	12.000000	0.000000
4933427D14Rik	Zfp697	0.526588	1.000000	0.985431	0.134740	0.363355	0.237066	32.000000	0.000000
Lactb	Irf7	0.526587	1.000000	0.985433	0.134755	0.363376	0.237089	16.000000	0.000000
Tnrc6a	Phox2a	0.526584	1.000000	0.985434	0.134771	0.363397	0.237113	20.000000	0.000000
Hspa5	Pcbp1	0.526574	1.000000	0.985436	0.134786	0.363418	0.237137	17.000000	0.000000
Ccdc12	Rfx3	0.526572	1.000000	0.985437	0.134801	0.363439	0.237161	12.000000	0.000000
Plekhb2	Zfp281	0.526570	1.000000	0.985439	0.134817	0.363460	0.237184	19.000000	0.000000
Pcdh8	Mga	0.526569	1.000000	0.985441	0.134832	0.363481	0.237208	20.000000	0.000000
Twf2	Egr2	0.526568	1.000000	0.985442	0.134847	0.363502	0.237232	20.000000	0.000000
Zeb2os	Irx2	0.526568	1.000000	0.985444	0.134863	0.363523	0.237256	9.000000	0.000000
Ppcdc	Irf8	0.526565	1.000000	0.985446	0.134878	0.363544	0.237279	14.000000	0.000000
Nr2f6	Egr1	0.526563	1.000000	0.985447	0.134893	0.363565	0.237303	19.000000	0.000000
Gm15800	Runx1	0.526562	1.000000	0.985449	0.134909	0.363586	0.237327	17.000000	0.000000
Pom121	Tfap2c	0.526561	1.000000	0.985450	0.134924	0.363607	0.237351	24.000000	0.000000
Taco1os	Zfp74	0.526555	1.000000	0.985452	0.134939	0.363628	0.237374	11.000000	0.000000
Cdpf1	Rbpj	0.526553	1.000000	0.985454	0.134955	0.363649	0.237398	23.000000	0.000000
Rbbp7	Plag1	0.526553	1.000000	0.985455	0.134970	0.363670	0.237422	19.000000	0.000000
Hey1	Lhx1	0.526551	0.000000	0.985345	0.134970	0.363649	0.237419	11.000000	0.000000
A430027H14Rik	Irf3	0.526550	1.000000	0.985347	0.134985	0.363670	0.237443	19.000000	0.000000
Sergef	Zfp93	0.526547	1.000000	0.985348	0.135001	0.363691	0.237466	13.000000	0.000000
Tmem55b	Peg3	0.526545	1.000000	0.985350	0.135016	0.363712	0.237490	15.000000	0.000000
U2af2	Sall1	0.526542	1.000000	0.985352	0.135031	0.363733	0.237514	18.000000	0.000000
Foxo6	Scrt2	0.526541	1.000000	0.985353	0.135047	0.363754	0.237538	19.000000	0.009173
Dbndd1	Plag1	0.526537	1.000000	0.985355	0.135062	0.363775	0.237561	20.000000	0.000000
Zfp13	Irf2	0.526536	1.000000	0.985357	0.135077	0.363796	0.237585	20.000000	0.000000
Dtymk	Ovol2	0.526536	1.000000	0.985358	0.135092	0.363817	0.237609	36.000000	0.000000
Eif4h	Irf8	0.526535	1.000000	0.985360	0.135108	0.363838	0.237633	25.000000	0.000000
Phip	Tfap2a	0.526530	1.000000	0.985361	0.135123	0.363859	0.237656	19.000000	0.000000
Dtymk	Klf12	0.526528	1.000000	0.985363	0.135138	0.363880	0.237680	15.000000	0.000000
Stx1b	Plag1	0.526523	1.000000	0.985365	0.135154	0.363901	0.237704	19.000000	0.000000
Atp1b1	Jun	0.526523	1.000000	0.985366	0.135169	0.363922	0.237728	22.000000	0.000000
Purb	Ctcf	0.526522	1.000000	0.985368	0.135184	0.363943	0.237751	19.000000	0.000000
Urod	Tfap2a	0.526521	1.000000	0.985370	0.135200	0.363963	0.237775	19.000000	0.000000
Rap1b	E2f1	0.526520	1.000000	0.985371	0.135215	0.363984	0.237799	18.000000	0.000000
Gpr27	Rest	0.526519	1.000000	0.985373	0.135230	0.364005	0.237823	19.000000	0.000000
Cacna1h	Zfp697	0.526518	1.000000	0.985375	0.135246	0.364026	0.237846	23.000000	0.000000
Brsk1	Zfp672	0.526517	1.000000	0.985376	0.135261	0.364047	0.237870	17.000000	0.000000
2810428I15Rik	Junb	0.526512	1.000000	0.985378	0.135276	0.364068	0.237894	23.000000	0.000000
Casd1	Hic1	0.526511	1.000000	0.985379	0.135292	0.364089	0.237918	20.000000	0.000000
Cic	E4f1	0.526510	1.000000	0.985381	0.135307	0.364110	0.237941	19.000000	0.000000
Meis3	Ebf1	0.526507	1.000000	0.985383	0.135322	0.364131	0.237965	31.000000	0.000000
Btaf1	Ctnnb1	0.526505	1.000000	0.985384	0.135338	0.364152	0.237989	17.000000	0.000000
Dnmt3a	Ctcf	0.526504	1.000000	0.985386	0.135353	0.364173	0.238012	19.000000	0.000000
Cfap97	Egr3	0.526502	1.000000	0.985388	0.135368	0.364194	0.238036	13.000000	0.000000
Cwf19l1	Dbx1	0.526499	1.000000	0.985389	0.135384	0.364215	0.238060	15.000000	0.000000
Mon1b	Etv4	0.526492	1.000000	0.985391	0.135399	0.364236	0.238084	20.000000	0.000000
Tubb4b	Jun	0.526489	1.000000	0.985393	0.135414	0.364257	0.238107	20.000000	0.000000
Cep164	Foxj1	0.526483	1.000000	0.985394	0.135430	0.364278	0.238131	12.000000	0.000000
Ranbp9	Vsx1	0.526482	1.000000	0.985396	0.135445	0.364299	0.238155	1.000000	0.000000
Arhgap12	Hey1	0.526481	0.000000	0.985286	0.135445	0.364278	0.238152	-19.000000	0.000000
Tmem242	Twist2	0.526479	1.000000	0.985288	0.135460	0.364299	0.238175	19.000000	0.000000
Zbtb33	Zfp740	0.526479	1.000000	0.985289	0.135476	0.364320	0.238199	20.000000	0.000000
Ppcdc	Nanog	0.526479	1.000000	0.985291	0.135491	0.364341	0.238223	15.000000	0.000000
Dclk2	Runx3	0.526476	1.000000	0.985292	0.135506	0.364362	0.238247	13.000000	0.000000
Irak1bp1	Shox2	0.526464	0.000000	0.985183	0.135506	0.364341	0.238243	7.000000	0.000000
Ssh1	Zfp39	0.526462	1.000000	0.985184	0.135522	0.364362	0.238267	15.000000	0.000000
Zfp236	Zfp574	0.526462	1.000000	0.985186	0.135537	0.364383	0.238291	19.000000	0.000000
Ift27	Tbx18	0.526449	1.000000	0.985188	0.135552	0.364404	0.238315	25.000000	0.000000
Zswim6	Fos	0.526446	1.000000	0.985189	0.135568	0.364425	0.238338	20.000000	0.000000
Myl6	Fosb	0.526446	1.000000	0.985191	0.135583	0.364446	0.238362	20.000000	0.000000
Ice1	Ddit3	0.526443	1.000000	0.985193	0.135598	0.364467	0.238386	22.000000	0.000000
Gm29260	Uncx	0.526443	0.000000	0.985083	0.135598	0.364446	0.238383	-15.000000	0.000000
Gm26801	Smad3	0.526443	1.000000	0.985085	0.135613	0.364467	0.238406	16.000000	0.000000
Ccdc61	Zfp513	0.526439	1.000000	0.985086	0.135629	0.364488	0.238430	17.000000	0.000000
Ccnd2	Maz	0.526438	1.000000	0.985088	0.135644	0.364509	0.238454	15.000000	0.000000
Yae1d1	Deaf1	0.526434	1.000000	0.985090	0.135659	0.364530	0.238477	36.000000	0.000000
Pgam1	Pitx2	0.526433	1.000000	0.985091	0.135675	0.364551	0.238501	28.000000	0.000000
H2afy2	Hdx	0.526425	1.000000	0.985093	0.135690	0.364572	0.238525	19.000000	0.000000
Celsr3	Rest	0.526419	1.000000	0.985095	0.135705	0.364593	0.238549	19.000000	0.000000
Hdac5	Dbx2	0.526418	1.000000	0.985096	0.135721	0.364613	0.238572	21.000000	0.000000
Rab34	E2f1	0.526409	1.000000	0.985098	0.135736	0.364634	0.238596	16.000000	0.000000
Cstf2t	Ovol2	0.526407	1.000000	0.985100	0.135751	0.364655	0.238620	32.000000	0.000000
Nars	Fosb	0.526401	1.000000	0.985101	0.135767	0.364676	0.238644	35.000000	0.000000
Fcho1	Zfp574	0.526396	1.000000	0.985103	0.135782	0.364697	0.238667	16.000000	0.000000
Mfsd6	Klf2	0.526395	1.000000	0.985104	0.135797	0.364718	0.238691	19.000000	0.000000
Ccdc94	Hbp1	0.526394	1.000000	0.985106	0.135813	0.364739	0.238715	16.000000	0.000000
Pou3f2	Zfp1	0.526392	1.000000	0.985108	0.135828	0.364760	0.238738	16.000000	0.000000
Rab8b	Irf3	0.526384	1.000000	0.985109	0.135843	0.364781	0.238762	17.000000	0.000000
Zc3h4	Egr1	0.526380	1.000000	0.985111	0.135859	0.364802	0.238786	21.000000	0.000000
Ifnar2	Fosb	0.526380	1.000000	0.985113	0.135874	0.364823	0.238810	21.000000	0.000000
Ntmt1	Fosb	0.526365	1.000000	0.985114	0.135889	0.364843	0.238833	34.000000	0.000000
Spata5	Zfp771	0.526363	1.000000	0.985116	0.135905	0.364864	0.238857	13.000000	0.000000
Eny2	Tbx18	0.526362	1.000000	0.985118	0.135920	0.364885	0.238881	25.000000	0.000000
Cstf3	Foxo4	0.526360	0.000000	0.985008	0.135920	0.364865	0.238878	20.000000	0.000000
Prr12	Plag1	0.526360	1.000000	0.985010	0.135935	0.364886	0.238901	18.000000	0.000000
Ywhag	Ddit3	0.526358	1.000000	0.985012	0.135951	0.364907	0.238925	14.000000	0.000000
Cstf2t	Ets1	0.526354	1.000000	0.985013	0.135966	0.364927	0.238949	13.000000	0.000000
Zfp821	Sp5	0.526354	1.000000	0.985015	0.135981	0.364948	0.238972	19.000000	0.000000
Tmem50a	Phox2a	0.526351	1.000000	0.985017	0.135997	0.364969	0.238996	21.000000	0.000000
Srsf3	Pitx2	0.526345	1.000000	0.985018	0.136012	0.364990	0.239020	17.000000	0.000000
Baz1b	Sox13	0.526345	1.000000	0.985020	0.136027	0.365011	0.239044	20.000000	0.000000
Klc1	Fos	0.526344	1.000000	0.985022	0.136043	0.365032	0.239067	35.000000	0.000000
Med21	Ehf	0.526341	1.000000	0.985023	0.136058	0.365053	0.239091	16.000000	0.000000
Phf7	Rfx4	0.526338	1.000000	0.985025	0.136073	0.365074	0.239115	15.000000	0.000000
Gtf2b	Fos	0.526335	1.000000	0.985027	0.136089	0.365095	0.239138	15.000000	0.000000
Mpped1	Ctcf	0.526332	1.000000	0.985028	0.136104	0.365115	0.239162	17.000000	0.000000
Med21	Ets2	0.526320	1.000000	0.985030	0.136119	0.365136	0.239186	16.000000	0.000000
Higd2a	Zfp800	0.526311	1.000000	0.985032	0.136134	0.365157	0.239209	35.000000	0.000000
Skil	E4f1	0.526307	1.000000	0.985033	0.136150	0.365178	0.239233	20.000000	0.000000
Eno1	Nr2f1	0.526306	1.000000	0.985035	0.136165	0.365199	0.239257	34.000000	0.000000
Gpm6a	Vbp1	0.526303	1.000000	0.985037	0.136180	0.365220	0.239281	12.000000	0.000000
Dedd	Klf15	0.526301	1.000000	0.985038	0.136196	0.365241	0.239304	19.000000	0.000000
Drap1	Junb	0.526299	1.000000	0.985040	0.136211	0.365262	0.239328	18.000000	0.000000
Actr3	Irf3	0.526299	1.000000	0.985042	0.136226	0.365282	0.239352	19.000000	0.000000
Atcay	Jun	0.526296	1.000000	0.985043	0.136242	0.365303	0.239375	20.000000	0.000000
Hnrnpd	Egr1	0.526293	1.000000	0.985045	0.136257	0.365324	0.239399	17.000000	0.000000
Unk	Jund	0.526293	1.000000	0.985047	0.136272	0.365345	0.239423	14.000000	0.000000
Acvr1b	Smad1	0.526291	1.000000	0.985048	0.136288	0.365366	0.239446	13.000000	0.000000
Klc1	Fosb	0.526275	1.000000	0.985050	0.136303	0.365387	0.239470	29.000000	0.000000
1110001J03Rik	Pou4f3	0.526273	1.000000	0.985051	0.136318	0.365408	0.239494	26.000000	0.000000
Nol6	Smad4	0.526272	1.000000	0.985053	0.136334	0.365429	0.239518	17.000000	0.000000
Smarcd1	Cux2	0.526268	1.000000	0.985055	0.136349	0.365449	0.239541	34.000000	0.000000
Mff	Rora	0.526268	1.000000	0.985056	0.136364	0.365470	0.239565	29.000000	0.000000
Ranbp9	En2	0.526268	0.000000	0.984947	0.136364	0.365450	0.239562	-11.000000	0.000000
Slco5a1	Junb	0.526264	1.000000	0.984949	0.136380	0.365471	0.239585	15.000000	0.000000
Map3k10	Fos	0.526264	1.000000	0.984951	0.136395	0.365492	0.239609	19.000000	0.000000
Cotl1	Rora	0.526262	1.000000	0.984952	0.136410	0.365512	0.239633	24.000000	0.000000
Prmt1	Bhlhe41	0.526252	0.000000	0.984843	0.136410	0.365492	0.239630	20.000000	0.000000
Cetn3	Gtf2ird1	0.526249	1.000000	0.984845	0.136426	0.365513	0.239653	31.000000	0.000000
Dnpep	Sp1	0.526240	1.000000	0.984847	0.136441	0.365534	0.239677	20.000000	0.000000
Itm2b	Tfap2a	0.526228	1.000000	0.984848	0.136456	0.365554	0.239701	25.000000	0.000000
Cwf19l1	Vax1	0.526227	1.000000	0.984850	0.136472	0.365575	0.239724	15.000000	0.000000
Ddit3	Egr1	0.526226	1.000000	0.984852	0.136487	0.365596	0.239748	15.000000	0.000000
Vasp	Junb	0.526224	1.000000	0.984854	0.136502	0.365617	0.239772	18.000000	0.000000
Gm2415	Sp4	0.526215	1.000000	0.984855	0.136518	0.365638	0.239795	20.000000	0.000000
Cwf19l1	Foxc1	0.526213	1.000000	0.984857	0.136533	0.365659	0.239819	11.000000	0.000000
C130071C03Rik	Ehf	0.526210	1.000000	0.984859	0.136548	0.365680	0.239843	16.000000	0.000000
Rad9a	Neurod1	0.526209	1.000000	0.984860	0.136564	0.365700	0.239867	19.000000	0.000000
Rpl22	Junb	0.526209	1.000000	0.984862	0.136579	0.365721	0.239890	14.000000	0.000000
Nlgn1	Dbx2	0.526209	1.000000	0.984864	0.136594	0.365742	0.239914	20.000000	0.000000
Zfp821	Jun	0.526202	1.000000	0.984865	0.136610	0.365763	0.239938	18.000000	0.000000
Tsc22d3	Pou3f2	0.526201	1.000000	0.984867	0.136625	0.365784	0.239961	27.000000	0.000000
Dnajb14	Mga	0.526197	1.000000	0.984869	0.136640	0.365805	0.239985	17.000000	0.000000
Msl2	Ctcf	0.526195	1.000000	0.984870	0.136655	0.365826	0.240009	17.000000	0.000000
Tnrc6a	Fosb	0.526188	1.000000	0.984872	0.136671	0.365846	0.240032	16.000000	0.000000
Tro	Sp1	0.526185	1.000000	0.984874	0.136686	0.365867	0.240056	20.000000	0.000000
Zfp574	Zfp513	0.526173	1.000000	0.984875	0.136701	0.365888	0.240080	15.000000	0.000000
March9	Usf1	0.526161	1.000000	0.984877	0.136717	0.365909	0.240103	20.000000	0.000000
Galnt11	Atf1	0.526148	0.000000	0.984768	0.136717	0.365888	0.240100	-16.000000	0.000000
Rmnd5b	Jund	0.526148	1.000000	0.984770	0.136732	0.365909	0.240124	22.000000	0.000000
Pold1	Fli1	0.526134	1.000000	0.984772	0.136747	0.365930	0.240147	19.000000	0.000000
Eif3b	Lbx1	0.526127	1.000000	0.984773	0.136763	0.365951	0.240171	24.000000	0.000000
Fmr1	Sp5	0.526121	1.000000	0.984775	0.136778	0.365972	0.240195	15.000000	0.000000
Ercc1	Irf3	0.526111	1.000000	0.984777	0.136793	0.365993	0.240219	15.000000	0.000000
Dcaf8	Jund	0.526108	1.000000	0.984778	0.136809	0.366013	0.240242	24.000000	0.000000
Hey1	Lhx5	0.526105	1.000000	0.984780	0.136824	0.366034	0.240266	7.000000	0.000000
Alg2	Junb	0.526100	1.000000	0.984782	0.136839	0.366055	0.240290	17.000000	0.000000
Ppp3ca	Gsc	0.526097	1.000000	0.984783	0.136855	0.366076	0.240313	28.000000	0.000000
Irak1bp1	Uncx	0.526096	0.000000	0.984675	0.136855	0.366056	0.240310	-10.000000	0.000000
Mgrn1	Junb	0.526087	1.000000	0.984676	0.136870	0.366076	0.240334	13.000000	0.000000
Eif5	Jun	0.526076	1.000000	0.984678	0.136885	0.366097	0.240357	29.000000	0.000000
Brsk1	Egr1	0.526064	1.000000	0.984680	0.136901	0.366118	0.240381	17.000000	0.000000
Gm5914	Ctcf	0.526039	1.000000	0.984682	0.136916	0.366139	0.240405	19.000000	0.000000
Med21	Irf3	0.525977	1.000000	0.984683	0.136931	0.366160	0.240428	15.000000	0.000000
Sqstm1	Fos	0.525966	1.000000	0.984685	0.136947	0.366180	0.240452	18.000000	0.000000
Gm15545	Npas2	0.525944	1.000000	0.984687	0.136962	0.366201	0.240476	20.000000	0.000000
Lfng	Six3	0.500310	1.000000	0.984688	0.136977	0.366222	0.240499	18.000000	0.136644
Hmox1	Bach1	0.500300	1.000000	0.984690	0.136993	0.366243	0.240523	18.000000	0.142558
Hmox1	Fosl2	0.500247	1.000000	0.984692	0.137008	0.366264	0.240547	18.000000	0.093810
Hmox1	Mafg	0.500208	1.000000	0.984693	0.137023	0.366285	0.240570	18.000000	0.005549
Hmox1	Ap1g1	0.500204	1.000000	0.984695	0.137039	0.366305	0.240594	18.000000	0.092159
Jam2	Onecut1	0.500195	1.000000	0.984697	0.137054	0.366326	0.240618	18.000000	0.114107
Mnd1	Zbtb12	0.500173	1.000000	0.984698	0.137069	0.366347	0.240641	18.000000	0.000000
E130114P18Rik	Sox1	0.500165	1.000000	0.984700	0.137085	0.366368	0.240665	18.000000	0.008304
Hmox1	Creb3l2	0.500149	1.000000	0.984702	0.137100	0.366389	0.240689	18.000000	0.030976
Cdkn1b	Foxg1	0.500141	1.000000	0.984703	0.137115	0.366409	0.240712	21.000000	0.000000
Stmn4	Lhx5	0.500141	1.000000	0.984705	0.137131	0.366430	0.240736	-19.000000	0.022976
Anxa5	Lyl1	0.500131	1.000000	0.984707	0.137146	0.366451	0.240760	33.000000	0.000000
Cdk7	Pou4f1	0.500124	1.000000	0.984708	0.137161	0.366472	0.240783	21.000000	0.000000
Hic2	Ikzf5	0.500102	1.000000	0.984710	0.137176	0.366493	0.240807	20.000000	0.000000
Rhob	Sox2	0.500092	1.000000	0.984712	0.137192	0.366514	0.240831	21.000000	0.000000
Hmox1	Bach2	0.500072	1.000000	0.984714	0.137207	0.366534	0.240854	18.000000	0.000000
Hmox1	Nfe2	0.500066	1.000000	0.984715	0.137222	0.366555	0.240878	18.000000	0.000000
Hmox1	Nfe2l2	0.500031	1.000000	0.984717	0.137238	0.366576	0.240902	16.000000	0.002099
Cdc42ep1	Cebpb	0.500021	1.000000	0.984719	0.137253	0.366597	0.240925	18.000000	0.049495
Htra1	Rbfox2	0.500013	1.000000	0.984720	0.137268	0.366618	0.240949	18.000000	0.017061
Htra1	Foxp3	0.500006	1.000000	0.984722	0.137284	0.366638	0.240973	18.000000	0.016302
Pdzrn3	Sox11	0.500003	1.000000	0.984724	0.137299	0.366659	0.240996	16.000000	0.000160
Vegfb	Gtf2b	0.499987	1.000000	0.984725	0.137314	0.366680	0.241020	19.000000	0.000000
Etv4	Isl2	0.499980	1.000000	0.984727	0.137330	0.366701	0.241044	18.000000	0.030454
Kbtbd11	Hltf	0.499974	1.000000	0.984729	0.137345	0.366721	0.241067	19.000000	0.000000
Pdzrn3	Foxc2	0.499967	1.000000	0.984730	0.137360	0.366742	0.241091	18.000000	0.007429
Htra1	Foxc1	0.499939	1.000000	0.984732	0.137376	0.366763	0.241115	18.000000	0.017042
Yif1a	Zfp445	0.499934	1.000000	0.984734	0.137391	0.366784	0.241138	21.000000	0.000000
Nanos3	Zfpm1	0.499897	1.000000	0.984735	0.137406	0.366805	0.241162	22.000000	0.003385
Oxct1	Smad1	0.499893	1.000000	0.984737	0.137422	0.366825	0.241185	36.000000	0.000000
Zic5	E2f2	0.499891	1.000000	0.984739	0.137437	0.366846	0.241209	18.000000	0.000000
Slc16a2	Twist1	0.499890	1.000000	0.984740	0.137452	0.366867	0.241233	19.000000	0.036027
Ebf1	Zfp105	0.499884	1.000000	0.984742	0.137468	0.366888	0.241256	17.000000	0.013917
Hmox1	Tal1	0.499880	1.000000	0.984744	0.137483	0.366909	0.241280	18.000000	0.029552
Agtrap	Zeb2	0.499876	1.000000	0.984745	0.137498	0.366929	0.241304	21.000000	0.000000
Jam2	Tcf7l2	0.499875	1.000000	0.984747	0.137514	0.366950	0.241327	18.000000	0.000000
Gm11266	Pou3f3	0.499872	1.000000	0.984749	0.137529	0.366971	0.241351	14.000000	0.007469
Gm17501	Satb1	0.499867	1.000000	0.984750	0.137544	0.366992	0.241375	18.000000	0.027252
Hes5	Ebf1	0.499853	1.000000	0.984752	0.137560	0.367012	0.241398	18.000000	0.000000
Eef1d	Zfp92	0.499853	1.000000	0.984754	0.137575	0.367033	0.241422	36.000000	0.000000
Cpne2	Lef1	0.499842	1.000000	0.984755	0.137590	0.367054	0.241446	19.000000	0.000000
Zic5	Tcfl5	0.499827	1.000000	0.984757	0.137606	0.367075	0.241469	18.000000	0.010379
Ebf1	Zfp74	0.499826	1.000000	0.984759	0.137621	0.367096	0.241493	16.000000	0.000000
Ebf1	Prdm1	0.499796	1.000000	0.984760	0.137636	0.367116	0.241517	17.000000	0.000000
Ebf1	Irf2	0.499795	1.000000	0.984762	0.137652	0.367137	0.241540	18.000000	0.000000
Pdzrn3	Foxk1	0.499787	1.000000	0.984764	0.137667	0.367158	0.241564	18.000000	0.000000
Podxl2	Egr1	0.499785	1.000000	0.984765	0.137682	0.367179	0.241587	18.000000	0.018109
Hmox1	Ets2	0.499783	1.000000	0.984767	0.137697	0.367199	0.241611	18.000000	0.000000
Ndufa4l2	Pou2af1	0.499779	1.000000	0.984769	0.137713	0.367220	0.241635	18.000000	0.000000
AW011738	Zfp580	0.499757	1.000000	0.984770	0.137728	0.367241	0.241658	18.000000	0.017048
Ppfibp1	Tbx2	0.499755	1.000000	0.984772	0.137743	0.367262	0.241682	20.000000	0.006870
Fam102b	Zfp239	0.499753	1.000000	0.984774	0.137759	0.367282	0.241706	18.000000	0.000000
Arl6ip4	Twist1	0.499751	1.000000	0.984775	0.137774	0.367303	0.241729	21.000000	0.000000
Cdc42ep1	Irf2	0.499748	1.000000	0.984777	0.137789	0.367324	0.241753	18.000000	0.016467
Zic1	Klf15	0.499748	1.000000	0.984779	0.137805	0.367345	0.241777	17.000000	0.000000
Cdc42ep1	Nr2f6	0.499746	1.000000	0.984780	0.137820	0.367365	0.241800	18.000000	0.000000
Smug1	Gli3	0.499733	1.000000	0.984782	0.137835	0.367386	0.241824	31.000000	0.000000
Gm17501	Zfp932	0.499733	1.000000	0.984784	0.137851	0.367407	0.241847	18.000000	0.011501
Sgpl1	Tcf3	0.499724	1.000000	0.984785	0.137866	0.367428	0.241871	18.000000	0.028667
Hist1h1c	Cdc5l	0.499720	0.000000	0.984678	0.137866	0.367407	0.241868	18.000000	0.017157
Tsen54	Zbtb24	0.499715	1.000000	0.984679	0.137881	0.367428	0.241891	21.000000	0.000000
Zfp609	Nfe2l3	0.499711	1.000000	0.984681	0.137897	0.367449	0.241915	18.000000	0.000000
Etv4	Zfp579	0.499700	1.000000	0.984683	0.137912	0.367470	0.241939	18.000000	0.000000
Gstm5	Jdp2	0.499693	1.000000	0.984684	0.137927	0.367490	0.241962	20.000000	0.000238
Glud1	Nfatc1	0.499677	1.000000	0.984686	0.137943	0.367511	0.241986	21.000000	0.000000
Emid1	Zfp770	0.499676	1.000000	0.984688	0.137958	0.367532	0.242010	18.000000	0.000000
Imp4	Tcf7	0.499675	1.000000	0.984689	0.137973	0.367553	0.242033	20.000000	0.000000
Irf2bp2	Pou2f1	0.499657	1.000000	0.984691	0.137989	0.367573	0.242057	18.000000	0.000000
Mcm3	Srebf2	0.499657	1.000000	0.984693	0.138004	0.367594	0.242081	18.000000	0.000000
Neurod2	Tcf12	0.499650	1.000000	0.984694	0.138019	0.367615	0.242104	18.000000	0.069950
Lrch2	Klf15	0.499637	1.000000	0.984696	0.138035	0.367636	0.242128	34.000000	0.000000
Fosl2	Zfp784	0.499634	1.000000	0.984698	0.138050	0.367656	0.242151	18.000000	0.000000
Znrf1	Zfp771	0.499633	1.000000	0.984699	0.138065	0.367677	0.242175	19.000000	0.000000
Hunk	Foxj3	0.499632	1.000000	0.984701	0.138081	0.367698	0.242199	18.000000	0.000000
G2e3	Arid3b	0.499630	0.000000	0.984594	0.138081	0.367677	0.242195	19.000000	0.004696
Gsap	Pou3f4	0.499629	1.000000	0.984595	0.138096	0.367698	0.242219	18.000000	0.000000
Pqlc1	Egr4	0.499629	1.000000	0.984597	0.138111	0.367719	0.242243	24.000000	0.000000
Fkbp4	Hic2	0.499627	1.000000	0.984599	0.138127	0.367740	0.242266	21.000000	0.000000
Lsm6	Smad4	0.499627	1.000000	0.984600	0.138142	0.367760	0.242290	21.000000	0.000000
Gm11266	Foxc1	0.499623	1.000000	0.984602	0.138157	0.367781	0.242313	18.000000	0.000000
Szrd1	Nfatc4	0.499618	1.000000	0.984604	0.138173	0.367802	0.242337	32.000000	0.000000
Hunk	Zfp105	0.499617	1.000000	0.984605	0.138188	0.367823	0.242361	17.000000	0.000000
Aph1a	Zfp445	0.499616	1.000000	0.984607	0.138203	0.367843	0.242384	19.000000	0.018195
Tshz2	Stat1	0.499614	1.000000	0.984609	0.138218	0.367864	0.242408	16.000000	0.000000
Serinc3	Zfp335	0.499608	1.000000	0.984610	0.138234	0.367885	0.242432	35.000000	0.000000
Elk3	Zfp583	0.499604	1.000000	0.984612	0.138249	0.367906	0.242455	23.000000	0.000000
Ebf1	Irf1	0.499603	1.000000	0.984614	0.138264	0.367926	0.242479	18.000000	0.000000
AW011738	Klf10	0.499601	1.000000	0.984615	0.138280	0.367947	0.242502	18.000000	0.011267
Tmem164	Klf2	0.499581	1.000000	0.984617	0.138295	0.367968	0.242526	20.000000	0.000000
Erf	Sp4	0.499570	1.000000	0.984619	0.138310	0.367988	0.242550	18.000000	0.020052
Klf7	Dbx1	0.499567	1.000000	0.984620	0.138326	0.368009	0.242573	14.000000	0.015817
Rpl19	Maf	0.499567	1.000000	0.984622	0.138341	0.368030	0.242597	36.000000	0.000000
Hic2	Klf16	0.499566	1.000000	0.984624	0.138356	0.368051	0.242620	32.000000	0.000000
Rnd3	Tbp	0.499562	1.000000	0.984625	0.138372	0.368071	0.242644	31.000000	0.000000
Smpdl3a	Twist2	0.499560	1.000000	0.984627	0.138387	0.368092	0.242668	17.000000	0.000000
Lrrc4c	Smad1	0.499556	1.000000	0.984629	0.138402	0.368113	0.242691	17.000000	0.000041
Pcid2	Atf6	0.499546	1.000000	0.984630	0.138418	0.368133	0.242715	35.000000	0.000000
4930570G19Rik	Vax1	0.499544	1.000000	0.984632	0.138433	0.368154	0.242739	19.000000	0.000000
Ndnl2	En1	0.499542	1.000000	0.984634	0.138448	0.368175	0.242762	17.000000	0.000000
Irf2bp2	Pou2af1	0.499541	1.000000	0.984636	0.138464	0.368196	0.242786	14.000000	0.000000
Map3k1	Klf13	0.499538	1.000000	0.984637	0.138479	0.368216	0.242809	19.000000	0.000000
Ppfibp1	Mef2c	0.499537	1.000000	0.984639	0.138494	0.368237	0.242833	18.000000	0.000000
Zfp617	Pgr	0.499531	1.000000	0.984641	0.138510	0.368258	0.242857	16.000000	0.055672
Fzd3	Elf5	0.499527	1.000000	0.984642	0.138525	0.368278	0.242880	19.000000	0.000000
Rragc	Rfx2	0.499513	1.000000	0.984644	0.138540	0.368299	0.242904	35.000000	0.000000
Ralyl	Otx1	0.499511	1.000000	0.984646	0.138556	0.368320	0.242927	14.000000	0.000000
Zfp94	Stat5a	0.499507	1.000000	0.984647	0.138571	0.368340	0.242951	18.000000	0.000000
Tsen54	Ascl1	0.499504	1.000000	0.984649	0.138586	0.368361	0.242975	19.000000	0.000000
Rassf8	Tfap2b	0.499504	1.000000	0.984651	0.138602	0.368382	0.242998	18.000000	0.000000
Aff4	Vax1	0.499496	1.000000	0.984652	0.138617	0.368403	0.243022	14.000000	0.000188
Eif3g	Meis2	0.499491	1.000000	0.984654	0.138632	0.368423	0.243045	15.000000	0.020653
March6	Cebpg	0.499488	1.000000	0.984656	0.138648	0.368444	0.243069	14.000000	0.000000
Pcbd2	Zfp35	0.499478	1.000000	0.984657	0.138663	0.368465	0.243093	36.000000	0.000000
Tomm22	Foxj2	0.499476	1.000000	0.984659	0.138678	0.368485	0.243116	14.000000	0.000000
C030039L03Rik	Lmo2	0.499474	1.000000	0.984661	0.138694	0.368506	0.243140	18.000000	0.000000
Setd6	Gli2	0.499472	1.000000	0.984662	0.138709	0.368527	0.243163	34.000000	0.000000
Tchp	Snai2	0.499469	1.000000	0.984664	0.138724	0.368547	0.243187	33.000000	0.000000
Dgcr14	Ascl1	0.499467	1.000000	0.984666	0.138739	0.368568	0.243211	20.000000	0.000000
Ccdc106	Rxrg	0.499466	1.000000	0.984667	0.138755	0.368589	0.243234	18.000000	0.000000
Elavl3	Sp5	0.499464	1.000000	0.984669	0.138770	0.368609	0.243258	18.000000	0.000000
Trpc4ap	Rest	0.499461	1.000000	0.984671	0.138785	0.368630	0.243281	34.000000	0.000000
Stxbp1	Fgf9	0.499458	1.000000	0.984672	0.138801	0.368651	0.243305	35.000000	0.000000
Nfix	Atoh1	0.499446	1.000000	0.984674	0.138816	0.368672	0.243329	18.000000	0.000000
Meg3	Phox2a	0.499446	1.000000	0.984676	0.138831	0.368692	0.243352	19.000000	0.000000
Oxsr1	Creb1	0.499443	1.000000	0.984677	0.138847	0.368713	0.243376	35.000000	0.000000
Wdr33	Foxp3	0.499439	1.000000	0.984679	0.138862	0.368734	0.243399	15.000000	0.014982
Zfp61	Dbx1	0.499438	1.000000	0.984681	0.138877	0.368754	0.243423	13.000000	0.000000
Grina	Maz	0.499438	1.000000	0.984682	0.138893	0.368775	0.243446	18.000000	0.000000
Fra10ac1	Dbp	0.499432	1.000000	0.984684	0.138908	0.368796	0.243470	14.000000	0.000000
Fzd3	Tcf7	0.499424	1.000000	0.984686	0.138923	0.368816	0.243494	19.000000	0.000000
Aen	Rfx4	0.499424	1.000000	0.984687	0.138939	0.368837	0.243517	12.000000	0.000000
Nt5c3	Arid5a	0.499421	1.000000	0.984689	0.138954	0.368858	0.243541	14.000000	0.000000
Fgfr2	Ascl2	0.499420	1.000000	0.984691	0.138969	0.368878	0.243564	19.000000	0.008156
Kdm6b	Zfp641	0.499419	1.000000	0.984692	0.138985	0.368899	0.243588	12.000000	0.057239
Ahi1	Mef2c	0.499413	1.000000	0.984694	0.139000	0.368920	0.243612	15.000000	0.000000
Ralgps2	Egr2	0.499407	1.000000	0.984696	0.139015	0.368940	0.243635	19.000000	0.000000
Noc2l	Zfp46	0.499406	1.000000	0.984697	0.139031	0.368961	0.243659	16.000000	0.000000
Noc2l	Hes1	0.499405	1.000000	0.984699	0.139046	0.368982	0.243682	18.000000	0.000000
Elavl3	Hic1	0.499403	1.000000	0.984701	0.139061	0.369002	0.243706	17.000000	0.000000
Ndrg2	Irf8	0.499402	1.000000	0.984702	0.139077	0.369023	0.243730	19.000000	0.000000
Arnt2	Prdm5	0.499398	1.000000	0.984704	0.139092	0.369044	0.243753	23.000000	0.000000
Smarce1	Arx	0.499397	1.000000	0.984705	0.139107	0.369064	0.243777	22.000000	0.000000
Iqcb1	Dbx1	0.499397	1.000000	0.984707	0.139123	0.369085	0.243800	17.000000	0.000000
Plxnb1	Dmrt1	0.499394	1.000000	0.984709	0.139138	0.369106	0.243824	18.000000	0.000000
AI837181	Adnp2	0.499392	1.000000	0.984710	0.139153	0.369126	0.243847	31.000000	0.000000
Exo5	Mecom	0.499391	1.000000	0.984712	0.139169	0.369147	0.243871	18.000000	0.000000
Noc2l	Foxn4	0.499385	1.000000	0.984714	0.139184	0.369168	0.243895	14.000000	0.000000
Vapb	Fosb	0.499385	1.000000	0.984715	0.139199	0.369188	0.243918	18.000000	0.008861
Cbfa2t2	Cux1	0.499384	1.000000	0.984717	0.139215	0.369209	0.243942	17.000000	0.000000
Slc25a5	Rarg	0.499380	1.000000	0.984719	0.139230	0.369230	0.243965	11.000000	0.000000
Scamp3	Cables1	0.499378	1.000000	0.984720	0.139245	0.369250	0.243989	15.000000	0.000000
Ppm1g	Bbx	0.499378	1.000000	0.984722	0.139260	0.369271	0.244012	18.000000	0.019749
Klf7	Vax1	0.499378	1.000000	0.984724	0.139276	0.369291	0.244036	13.000000	0.000000
Gnaq	Gata3	0.499375	1.000000	0.984725	0.139291	0.369312	0.244060	12.000000	0.000000
Noc2l	Mzf1	0.499371	1.000000	0.984727	0.139306	0.369333	0.244083	18.000000	0.000000
Praf2	Runx3	0.499371	1.000000	0.984729	0.139322	0.369353	0.244107	34.000000	0.000000
Pcsk1n	Hic2	0.499369	1.000000	0.984730	0.139337	0.369374	0.244130	18.000000	0.000000
Ndrg2	Mga	0.499368	1.000000	0.984732	0.139352	0.369395	0.244154	17.000000	0.000000
Uxs1	Neurod1	0.499364	1.000000	0.984734	0.139368	0.369415	0.244177	18.000000	0.000000
Txlna	Sox13	0.499357	1.000000	0.984735	0.139383	0.369436	0.244201	19.000000	0.000000
Hist1h2ae	Dmrt3	0.499355	1.000000	0.984737	0.139398	0.369457	0.244225	12.000000	0.000000
Bmp2k	Rxra	0.499350	1.000000	0.984739	0.139414	0.369477	0.244248	19.000000	0.000000
Ndufb6	Ikzf1	0.499347	1.000000	0.984740	0.139429	0.369498	0.244272	21.000000	0.000000
Cbx5	Cux2	0.499344	1.000000	0.984742	0.139444	0.369519	0.244295	19.000000	0.000000
Trip12	Erg	0.499340	1.000000	0.984744	0.139460	0.369539	0.244319	14.000000	0.000000
Lmf1	Runx3	0.499339	1.000000	0.984745	0.139475	0.369560	0.244342	18.000000	0.000000
AI837181	Nhlh2	0.499338	1.000000	0.984747	0.139490	0.369580	0.244366	14.000000	0.000000
Abcb7	Mecom	0.499336	1.000000	0.984749	0.139506	0.369601	0.244390	18.000000	0.000000
Sox13	Sp2	0.499335	1.000000	0.984750	0.139521	0.369622	0.244413	18.000000	0.000000
Lmf1	Maz	0.499330	1.000000	0.984752	0.139536	0.369642	0.244437	19.000000	0.000000
Slx4ip	Foxj1	0.499329	1.000000	0.984753	0.139552	0.369663	0.244460	23.000000	0.000000
Cxxc4	Phox2a	0.499329	1.000000	0.984755	0.139567	0.369684	0.244484	16.000000	0.000000
Sqstm1	Batf	0.499325	1.000000	0.984757	0.139582	0.369704	0.244507	12.000000	0.000000
Pomt2	Stat5b	0.499323	1.000000	0.984758	0.139598	0.369725	0.244531	23.000000	0.000000
Ccdc6	E2f1	0.499322	1.000000	0.984760	0.139613	0.369745	0.244554	16.000000	0.000000
Plgrkt	Irf8	0.499320	1.000000	0.984762	0.139628	0.369766	0.244578	18.000000	0.000000
Entpd6	Myb	0.499317	1.000000	0.984763	0.139644	0.369787	0.244602	31.000000	0.000000
Efnb3	Insm2	0.499316	1.000000	0.984765	0.139659	0.369807	0.244625	16.000000	0.000000
Ilvbl	Sf1	0.499316	0.000000	0.984659	0.139659	0.369787	0.244622	3.000000	0.000000
Tbc1d24	Cables1	0.499315	1.000000	0.984660	0.139674	0.369808	0.244645	16.000000	0.000000
Hsph1	Dmrtb1	0.499312	1.000000	0.984662	0.139690	0.369828	0.244669	14.000000	0.000000
Lgals1	Neurog1	0.499308	1.000000	0.984664	0.139705	0.369849	0.244693	17.000000	0.000000
Fez1	Sox7	0.499306	1.000000	0.984665	0.139720	0.369870	0.244716	12.000000	0.000000
Sox13	Nfkb1	0.499304	1.000000	0.984667	0.139736	0.369890	0.244740	18.000000	0.000000
Gdi2	Atoh1	0.499302	1.000000	0.984669	0.139751	0.369911	0.244763	21.000000	0.000000
Kansl1l	Zfp281	0.499301	1.000000	0.984670	0.139766	0.369931	0.244787	18.000000	0.000000
Pogk	Egr2	0.499300	1.000000	0.984672	0.139781	0.369952	0.244810	23.000000	0.000000
Smarcc2	Zfx	0.499298	1.000000	0.984674	0.139797	0.369973	0.244834	36.000000	0.000000
Noc2l	Zbtb24	0.499294	1.000000	0.984675	0.139812	0.369993	0.244857	17.000000	0.000000
Sart1	Nhlh2	0.499294	1.000000	0.984677	0.139827	0.370014	0.244881	18.000000	0.000000
Sept11	Phox2a	0.499288	1.000000	0.984678	0.139843	0.370034	0.244905	18.000000	0.000000
Tspan3	Pou3f3	0.499287	1.000000	0.984680	0.139858	0.370055	0.244928	15.000000	0.000000
Trp53bp1	Pknox2	0.499280	1.000000	0.984682	0.139873	0.370076	0.244952	16.000000	0.000000
4930570G19Rik	Foxk1	0.499276	1.000000	0.984683	0.139889	0.370096	0.244975	20.000000	0.000000
Ube2r2	Smad2	0.499274	1.000000	0.984685	0.139904	0.370117	0.244999	17.000000	0.000000
Dnm3	Pebp1	0.499273	1.000000	0.984687	0.139919	0.370137	0.245022	16.000000	0.000000
Spag7	Nfya	0.499271	1.000000	0.984688	0.139935	0.370158	0.245046	14.000000	0.017420
Arx	Tcf7	0.499268	1.000000	0.984690	0.139950	0.370179	0.245069	18.000000	0.000000
Lyst	Tgif1	0.499265	1.000000	0.984692	0.139965	0.370199	0.245093	34.000000	0.000000
Nr2c2ap	Foxo3	0.499264	1.000000	0.984693	0.139981	0.370220	0.245116	17.000000	0.000000
Dgat1	Usf1	0.499262	1.000000	0.984695	0.139996	0.370240	0.245140	15.000000	0.000000
Rpl27	Mga	0.499261	1.000000	0.984697	0.140011	0.370261	0.245164	19.000000	0.000000
Rnps1	E4f1	0.499259	1.000000	0.984698	0.140027	0.370282	0.245187	36.000000	0.000000
Lage3	Zfp574	0.499259	1.000000	0.984700	0.140042	0.370302	0.245211	20.000000	0.000000
Fubp1	Phox2a	0.499256	1.000000	0.984702	0.140057	0.370323	0.245234	18.000000	0.000000
G2e3	Uncx	0.499256	1.000000	0.984703	0.140073	0.370343	0.245258	-17.000000	0.000000
Meg3	Msx3	0.499253	1.000000	0.984705	0.140088	0.370364	0.245281	18.000000	0.000000
Prpf6	Batf	0.499252	1.000000	0.984707	0.140103	0.370385	0.245305	13.000000	0.000000
Heca	Atf1	0.499250	1.000000	0.984708	0.140119	0.370405	0.245328	18.000000	0.000000
Dedd	Zfp2	0.499249	1.000000	0.984710	0.140134	0.370426	0.245352	19.000000	0.000000
Snapc2	Mtf1	0.499245	1.000000	0.984711	0.140149	0.370446	0.245375	35.000000	0.000000
Rassf8	Maz	0.499245	1.000000	0.984713	0.140165	0.370467	0.245399	18.000000	0.000000
Nelfcd	Rara	0.499244	1.000000	0.984715	0.140180	0.370488	0.245422	14.000000	0.000000
Nckap5	Zbtb7b	0.499243	1.000000	0.984716	0.140195	0.370508	0.245446	16.000000	0.000000
Sp1	Zfp672	0.499241	1.000000	0.984718	0.140211	0.370529	0.245470	16.000000	0.000000
Napa	Fgf9	0.499241	1.000000	0.984720	0.140226	0.370549	0.245493	12.000000	0.000000
Cox5b	Phox2a	0.499240	1.000000	0.984721	0.140241	0.370570	0.245517	19.000000	0.000000
Vps33b	Gli2	0.499238	1.000000	0.984723	0.140257	0.370590	0.245540	19.000000	0.000000
Ggnbp2	Zfp641	0.499233	1.000000	0.984725	0.140272	0.370611	0.245564	16.000000	0.000000
Tm7sf2	Lmo2	0.499231	1.000000	0.984726	0.140287	0.370632	0.245587	19.000000	0.000000
Rexo1	Plag1	0.499229	1.000000	0.984728	0.140302	0.370652	0.245611	18.000000	0.000000
Trip12	Sp1	0.499227	1.000000	0.984730	0.140318	0.370673	0.245634	18.000000	0.000000
Vps37d	Zic1	0.499226	1.000000	0.984731	0.140333	0.370693	0.245658	19.000000	0.000000
Zfp260	Pax4	0.499226	1.000000	0.984733	0.140348	0.370714	0.245681	13.000000	0.000000
Rpl18	Phox2a	0.499224	1.000000	0.984734	0.140364	0.370734	0.245705	18.000000	0.000000
Ube2r2	Smad4	0.499223	1.000000	0.984736	0.140379	0.370755	0.245728	17.000000	0.000000
Emx2os	Zfp1	0.499223	1.000000	0.984738	0.140394	0.370776	0.245752	18.000000	0.000000
Vti1b	Phox2a	0.499223	1.000000	0.984739	0.140410	0.370796	0.245775	20.000000	0.000000
H2afz	Arntl	0.499220	1.000000	0.984741	0.140425	0.370817	0.245799	18.000000	0.000000
Iscu	Foxf1	0.499219	1.000000	0.984743	0.140440	0.370837	0.245822	24.000000	0.000000
Rfx7	Zfp281	0.499219	1.000000	0.984744	0.140456	0.370858	0.245846	16.000000	0.034511
Nip7	Erg	0.499218	1.000000	0.984746	0.140471	0.370878	0.245870	14.000000	0.000000
Fam71e1	Twist1	0.499217	1.000000	0.984748	0.140486	0.370899	0.245893	17.000000	0.000000
Pcyt1a	Irx5	0.499216	1.000000	0.984749	0.140502	0.370919	0.245917	19.000000	0.000000
Rpl17	Dmrta2	0.499215	1.000000	0.984751	0.140517	0.370940	0.245940	16.000000	0.000000
Slc35a4	Ovol2	0.499214	1.000000	0.984752	0.140532	0.370961	0.245964	18.000000	0.000000
Rps21	Etv4	0.499212	1.000000	0.984754	0.140548	0.370981	0.245987	32.000000	0.000000
Ccdc61	Sp4	0.499212	1.000000	0.984756	0.140563	0.371002	0.246011	18.000000	0.000000
Ikzf2	Stat1	0.499207	1.000000	0.984757	0.140578	0.371022	0.246034	16.000000	0.000000
Peg10	Ikzf1	0.499207	1.000000	0.984759	0.140594	0.371043	0.246058	16.000000	0.000000
Irak1bp1	Lbx2	0.499206	0.000000	0.984653	0.140594	0.371023	0.246054	11.000000	0.000000
Scrt1	Usf1	0.499205	1.000000	0.984655	0.140609	0.371043	0.246078	14.000000	0.000000
Cd81	Cdc5l	0.499204	0.000000	0.984549	0.140609	0.371023	0.246075	17.000000	0.000000
Kcnmb4os2	Zfp672	0.499203	1.000000	0.984551	0.140624	0.371044	0.246098	18.000000	0.000000
Zfp811	Glis2	0.499202	1.000000	0.984553	0.140640	0.371064	0.246122	14.000000	0.000000
Prmt5	Prdm1	0.499202	1.000000	0.984554	0.140655	0.371085	0.246145	18.000000	0.000000
Uxs1	Zfp574	0.499201	1.000000	0.984556	0.140670	0.371105	0.246169	18.000000	0.000000
Lrp1	Spi1	0.499200	1.000000	0.984558	0.140686	0.371126	0.246192	18.000000	0.000000
Trp53inp2	Zfp445	0.499200	1.000000	0.984559	0.140701	0.371146	0.246216	19.000000	0.000000
Lonrf2	Zfp771	0.499200	1.000000	0.984561	0.140716	0.371167	0.246239	16.000000	0.000000
Ubxn4	Foxp3	0.499200	0.000000	0.984455	0.140716	0.371147	0.246236	-19.000000	0.000000
Setd5	Mga	0.499197	1.000000	0.984457	0.140732	0.371167	0.246259	18.000000	0.000000
Wdr33	Foxj1	0.499197	1.000000	0.984459	0.140747	0.371188	0.246283	14.000000	0.000000
Fbl	Nfic	0.499195	1.000000	0.984460	0.140762	0.371208	0.246306	-6.000000	0.000000
Pomt2	Tfap2e	0.499192	1.000000	0.984462	0.140778	0.371229	0.246330	18.000000	0.000000
Cycs	E4f1	0.499186	1.000000	0.984464	0.140793	0.371249	0.246353	35.000000	0.000000
Dcaf8	Gata3	0.499186	1.000000	0.984465	0.140808	0.371270	0.246377	17.000000	0.000000
Nudt3	Atoh1	0.499184	1.000000	0.984467	0.140823	0.371291	0.246401	17.000000	0.000000
Rab8b	Mecom	0.499183	1.000000	0.984469	0.140839	0.371311	0.246424	14.000000	0.000000
Dlgap4	Shox2	0.499182	0.000000	0.984363	0.140839	0.371291	0.246421	18.000000	0.000000
C77370	Plag1	0.499180	1.000000	0.984365	0.140854	0.371311	0.246444	18.000000	0.016171
Lasp1	Nr2f6	0.499179	1.000000	0.984367	0.140869	0.371332	0.246468	16.000000	0.000000
Emc2	Sp6	0.499179	1.000000	0.984368	0.140885	0.371353	0.246491	36.000000	0.000000
Mpv17l2	Trp73	0.499178	1.000000	0.984370	0.140900	0.371373	0.246515	16.000000	0.000000
Uxs1	Ascl2	0.499174	1.000000	0.984372	0.140915	0.371394	0.246538	16.000000	0.000000
C130071C03Rik	Phox2a	0.499174	1.000000	0.984373	0.140931	0.371414	0.246562	17.000000	0.000000
Insm1	Bbx	0.499173	1.000000	0.984375	0.140946	0.371435	0.246585	16.000000	0.000000
Phf1	Nfyc	0.499171	1.000000	0.984377	0.140961	0.371455	0.246609	36.000000	0.000000
Twistnb	Nhlh2	0.499171	1.000000	0.984378	0.140977	0.371476	0.246632	14.000000	0.000000
Emx2	Elf5	0.499170	1.000000	0.984380	0.140992	0.371496	0.246656	16.000000	0.000000
Mtss1l	Hey1	0.499169	1.000000	0.984382	0.141007	0.371517	0.246679	13.000000	0.000000
Zfp397	Nfe2l2	0.499165	1.000000	0.984383	0.141023	0.371537	0.246703	13.000000	0.000000
Nabp2	Mga	0.499164	1.000000	0.984385	0.141038	0.371558	0.246726	18.000000	0.000000
Ubr7	Sox8	0.499163	1.000000	0.984387	0.141053	0.371578	0.246750	25.000000	0.000000
Stx2	Sall1	0.499161	1.000000	0.984388	0.141069	0.371599	0.246773	19.000000	0.000000
Nmnat1	Egr4	0.499160	1.000000	0.984390	0.141084	0.371619	0.246797	16.000000	0.000000
Slc52a2	Zkscan1	0.499159	1.000000	0.984392	0.141099	0.371640	0.246820	19.000000	0.000000
Lmf1	Ebf1	0.499158	1.000000	0.984393	0.141115	0.371660	0.246844	17.000000	0.000000
Rcor2	Prdm16	0.499155	1.000000	0.984395	0.141130	0.371681	0.246867	16.000000	0.000000
N4bp2	Ikzf2	0.499151	1.000000	0.984397	0.141145	0.371701	0.246891	18.000000	0.000000
Csdc2	Nfib	0.499150	1.000000	0.984398	0.141161	0.371722	0.246914	15.000000	0.000000
Ei24	Hic1	0.499149	1.000000	0.984400	0.141176	0.371742	0.246938	19.000000	0.000000
Iscu	Rxrb	0.499146	1.000000	0.984402	0.141191	0.371763	0.246961	17.000000	0.000000
Wdr26	Zfp575	0.499144	1.000000	0.984403	0.141207	0.371783	0.246985	17.000000	0.000000
Anapc4	Elk3	0.499143	1.000000	0.984405	0.141222	0.371804	0.247008	15.000000	0.000000
Hnrnpl	Phox2a	0.499143	1.000000	0.984407	0.141237	0.371825	0.247032	18.000000	0.000000
Msl2	Plag1	0.499138	1.000000	0.984408	0.141253	0.371845	0.247055	16.000000	0.000000
Mmachc	Uncx	0.499137	1.000000	0.984410	0.141268	0.371866	0.247079	11.000000	0.000000
Fkbp1a	Dbx2	0.499137	1.000000	0.984412	0.141283	0.371886	0.247102	19.000000	0.000000
Vasp	Plag1	0.499135	1.000000	0.984413	0.141299	0.371907	0.247126	19.000000	0.000000
Lrba	Myf6	0.499134	1.000000	0.984415	0.141314	0.371927	0.247149	18.000000	0.000000
Pex26	Zfp276	0.499133	1.000000	0.984417	0.141329	0.371948	0.247173	16.000000	0.000000
Otub2	Gli3	0.499128	1.000000	0.984418	0.141344	0.371968	0.247196	34.000000	0.000000
Btbd2	Esr1	0.499127	0.000000	0.984313	0.141344	0.371948	0.247193	-18.000000	0.000000
Ints10	Foxo4	0.499127	1.000000	0.984315	0.141360	0.371968	0.247216	16.000000	0.000000
G630016G05Rik	Nfat5	0.499126	1.000000	0.984317	0.141375	0.371989	0.247240	18.000000	0.008494
Pygo1	Zfx	0.499126	1.000000	0.984318	0.141390	0.372009	0.247263	33.000000	0.000000
Man1a2	Irf8	0.499125	1.000000	0.984320	0.141406	0.372030	0.247287	19.000000	0.000000
Stk11	Pcbp1	0.499124	1.000000	0.984322	0.141421	0.372050	0.247310	16.000000	0.000000
Mtss1l	Ep300	0.499124	1.000000	0.984323	0.141436	0.372071	0.247334	15.000000	0.000000
Hist1h4i	Atoh1	0.499122	1.000000	0.984325	0.141452	0.372091	0.247357	18.000000	0.000000
Tbk1	Nfe2l2	0.499122	1.000000	0.984327	0.141467	0.372112	0.247381	15.000000	0.000000
Dner	Prdm1	0.499121	1.000000	0.984328	0.141482	0.372132	0.247404	18.000000	0.000000
Crtc1	Zfp574	0.499120	1.000000	0.984330	0.141498	0.372153	0.247428	14.000000	0.000000
Dag1	Fos	0.499120	1.000000	0.984332	0.141513	0.372173	0.247451	19.000000	0.000000
Mafg	Ap4m1	0.499115	1.000000	0.984333	0.141528	0.372194	0.247475	19.000000	0.000000
Ddx6	Klf15	0.499115	1.000000	0.984335	0.141544	0.372214	0.247498	16.000000	0.000000
Noc2l	Plagl2	0.499115	1.000000	0.984337	0.141559	0.372235	0.247522	15.000000	0.000000
Prrc2b	Tbp	0.499115	1.000000	0.984338	0.141574	0.372255	0.247545	12.000000	0.000000
Irs1	Sp5	0.499113	1.000000	0.984340	0.141590	0.372276	0.247569	18.000000	0.000000
Lsm2	Hsf1	0.499112	1.000000	0.984342	0.141605	0.372296	0.247592	35.000000	0.000000
Sez6	Rest	0.499110	1.000000	0.984343	0.141620	0.372317	0.247615	24.000000	0.000000
AI837181	Neurog2	0.499106	1.000000	0.984345	0.141636	0.372337	0.247639	18.000000	0.000000
Tox3	Tfap2a	0.499104	1.000000	0.984347	0.141651	0.372358	0.247662	18.000000	0.000000
Mboat2	Sox3	0.499104	1.000000	0.984348	0.141666	0.372378	0.247686	16.000000	0.000000
Abcf2	Nfib	0.499102	1.000000	0.984350	0.141682	0.372399	0.247709	18.000000	0.000000
Arl3	Twist2	0.499102	1.000000	0.984352	0.141697	0.372419	0.247733	23.000000	0.000000
Polr3gl	Atoh1	0.499098	1.000000	0.984353	0.141712	0.372440	0.247756	18.000000	0.000000
Insm1	Atf5	0.499096	1.000000	0.984355	0.141728	0.372460	0.247780	15.000000	0.000000
Cnksr2	Zfp661	0.499095	1.000000	0.984357	0.141743	0.372481	0.247803	18.000000	0.000000
Pgs1	Olig2	0.499094	1.000000	0.984358	0.141758	0.372501	0.247827	18.000000	0.000000
Gcdh	Irx2	0.499088	1.000000	0.984360	0.141774	0.372522	0.247850	18.000000	0.000000
Cnksr2	Zic2	0.499087	1.000000	0.984362	0.141789	0.372542	0.247874	19.000000	0.000000
Ndufa2	Pitx2	0.499085	1.000000	0.984363	0.141804	0.372562	0.247897	19.000000	0.000000
Tbc1d30	Hey1	0.499085	1.000000	0.984365	0.141820	0.372583	0.247921	18.000000	0.001300
March9	Vax1	0.499083	1.000000	0.984367	0.141835	0.372603	0.247944	15.000000	0.000000
Dner	Smarca5	0.499081	1.000000	0.984368	0.141850	0.372624	0.247968	16.000000	0.000000
Gm29260	Shox2	0.499080	0.000000	0.984264	0.141850	0.372604	0.247964	-13.000000	0.000000
Arih1	Sp1	0.499079	1.000000	0.984265	0.141865	0.372624	0.247988	28.000000	0.000000
L3mbtl3	Egr2	0.499078	1.000000	0.984267	0.141881	0.372645	0.248011	18.000000	0.000000
Gm27197	Zfp1	0.499078	1.000000	0.984269	0.141896	0.372665	0.248035	18.000000	0.000000
Coro2b	Neurog1	0.499077	1.000000	0.984270	0.141911	0.372686	0.248058	15.000000	0.000000
Fyn	Plag1	0.499075	1.000000	0.984272	0.141927	0.372706	0.248082	19.000000	0.000000
Prmt5	Ets2	0.499073	1.000000	0.984274	0.141942	0.372727	0.248105	12.000000	0.000000
AI849053	Otx2	0.499071	1.000000	0.984275	0.141957	0.372747	0.248128	18.000000	0.000000
Senp6	Irf5	0.499070	1.000000	0.984277	0.141973	0.372767	0.248152	14.000000	0.000000
Hras	Rfx2	0.499070	1.000000	0.984279	0.141988	0.372788	0.248175	36.000000	0.000000
Mpg	Atoh1	0.499070	1.000000	0.984280	0.142003	0.372808	0.248199	18.000000	0.000000
Slc52a2	Mlxipl	0.499062	1.000000	0.984282	0.142019	0.372829	0.248222	14.000000	0.000000
Nmnat1	Tbx21	0.499062	1.000000	0.984284	0.142034	0.372849	0.248246	20.000000	0.000000
Ctbp1	Sox21	0.499059	1.000000	0.984285	0.142049	0.372870	0.248269	17.000000	0.000000
Specc1l	Foxj3	0.499058	1.000000	0.984287	0.142065	0.372890	0.248293	13.000000	0.000000
Mcts2	Ets1	0.499057	1.000000	0.984289	0.142080	0.372911	0.248316	14.000000	0.016329
Nr2f6	Egr2	0.499057	1.000000	0.984290	0.142095	0.372931	0.248340	17.000000	0.000000
Ints5	Zfp276	0.499056	1.000000	0.984292	0.142111	0.372952	0.248363	35.000000	0.000000
Pdrg1	Hes7	0.499055	1.000000	0.984294	0.142126	0.372972	0.248386	15.000000	0.000000
Sergef	Zfp64	0.499055	1.000000	0.984295	0.142141	0.372992	0.248410	19.000000	0.000000
H2afj	Dbp	0.499055	0.000000	0.984191	0.142141	0.372972	0.248407	18.000000	0.000000
Paxip1	Irx2	0.499052	1.000000	0.984193	0.142157	0.372993	0.248430	18.000000	0.000000
Csnk2a2	Tfap2b	0.499052	1.000000	0.984194	0.142172	0.373013	0.248454	18.000000	0.000000
Ints10	Foxo1	0.499049	1.000000	0.984196	0.142187	0.373034	0.248477	16.000000	0.000000
Csnk1d	Maz	0.499049	1.000000	0.984198	0.142203	0.373054	0.248500	34.000000	0.000000
Fzd3	Mga	0.499048	1.000000	0.984199	0.142218	0.373075	0.248524	15.000000	0.000000
Pcbp4	E2f1	0.499047	1.000000	0.984201	0.142233	0.373095	0.248547	15.000000	0.000000
Mgat4b	Batf	0.499046	1.000000	0.984203	0.142249	0.373115	0.248571	15.000000	0.000000
Maz	Sp5	0.499046	1.000000	0.984204	0.142264	0.373136	0.248594	16.000000	0.000000
Taok3	Foxf1	0.499045	1.000000	0.984206	0.142279	0.373156	0.248618	16.000000	0.000000
Sez6l2	Irf3	0.499044	1.000000	0.984208	0.142295	0.373177	0.248641	16.000000	0.000000
Zscan18	Tcf7l2	0.499041	1.000000	0.984209	0.142310	0.373197	0.248665	15.000000	0.000000
Rab34	Foxo3	0.499035	1.000000	0.984211	0.142325	0.373218	0.248688	17.000000	0.000000
Ccnd2	Srebf1	0.499034	1.000000	0.984213	0.142341	0.373238	0.248711	14.000000	0.000000
Rab8b	Zfp513	0.499031	1.000000	0.984214	0.142356	0.373259	0.248735	13.000000	0.000000
Stag2	Irf2	0.499031	1.000000	0.984216	0.142371	0.373279	0.248758	16.000000	0.000000
Tmem206	Zfp932	0.499030	1.000000	0.984218	0.142386	0.373299	0.248782	19.000000	0.000000
Ccdc32	Phox2a	0.499028	1.000000	0.984219	0.142402	0.373320	0.248805	19.000000	0.000000
Ppp3ca	Foxc1	0.499023	1.000000	0.984221	0.142417	0.373340	0.248829	13.000000	0.000000
Arih1	Sp5	0.499023	1.000000	0.984223	0.142432	0.373361	0.248852	19.000000	0.000000
Nr2f1	Dbx2	0.499023	1.000000	0.984224	0.142448	0.373381	0.248876	19.000000	0.000000
Naa60	Lmo2	0.499022	1.000000	0.984226	0.142463	0.373401	0.248899	15.000000	0.000000
Slc4a8	Prdm16	0.499022	1.000000	0.984228	0.142478	0.373422	0.248922	16.000000	0.000000
Gnao1	Sp5	0.499018	1.000000	0.984229	0.142494	0.373442	0.248946	18.000000	0.000000
Ift27	Twist2	0.499018	1.000000	0.984231	0.142509	0.373463	0.248969	17.000000	0.000000
Slc35c2	Irx5	0.499018	1.000000	0.984233	0.142524	0.373483	0.248993	17.000000	0.000000
Gramd4	Esr2	0.499018	1.000000	0.984234	0.142540	0.373504	0.249016	14.000000	0.000000
Nfkbil1	Rest	0.499017	1.000000	0.984236	0.142555	0.373524	0.249040	18.000000	0.000000
Srl	Pou3f1	0.499016	1.000000	0.984238	0.142570	0.373544	0.249063	19.000000	0.000000
Frmd5	Smad4	0.499015	1.000000	0.984239	0.142586	0.373565	0.249087	13.000000	0.000000
Sez6l2	Mga	0.499013	1.000000	0.984241	0.142601	0.373585	0.249110	16.000000	0.000000
Mllt6	Patz1	0.499012	1.000000	0.984243	0.142616	0.373606	0.249133	16.000000	0.000000
Lmf1	Zfp532	0.499012	1.000000	0.984244	0.142632	0.373626	0.249157	16.000000	0.000000
Exo5	Zfp629	0.499012	1.000000	0.984246	0.142647	0.373646	0.249180	19.000000	0.000000
Cilp2	Nr1h3	0.499012	1.000000	0.984248	0.142662	0.373667	0.249204	18.000000	0.000000
Pou3f2	Irf2	0.499007	1.000000	0.984249	0.142678	0.373687	0.249227	14.000000	0.000000
Fgfbp3	Irf1	0.499007	1.000000	0.984251	0.142693	0.373708	0.249251	14.000000	0.000000
B230118H07Rik	Foxo4	0.499006	1.000000	0.984253	0.142708	0.373728	0.249274	14.000000	0.000000
Cdc37	Jun	0.499006	1.000000	0.984254	0.142724	0.373748	0.249297	19.000000	0.000000
Fbxw11	Srebf1	0.499003	1.000000	0.984256	0.142739	0.373769	0.249321	16.000000	0.000000
Mmgt2	Smad3	0.499003	1.000000	0.984258	0.142754	0.373789	0.249344	16.000000	0.000000
Ccdc61	Maz	0.498999	1.000000	0.984259	0.142770	0.373810	0.249368	16.000000	0.000000
Tbl1xr1	Patz1	0.498999	1.000000	0.984261	0.142785	0.373830	0.249391	15.000000	0.000000
Sdcbp	Tbp	0.498994	1.000000	0.984263	0.142800	0.373850	0.249415	18.000000	0.000000
Rc3h1	Sp5	0.498992	1.000000	0.984264	0.142816	0.373871	0.249438	13.000000	0.000000
Paqr4	Lyl1	0.498991	1.000000	0.984266	0.142831	0.373891	0.249461	18.000000	0.000000
Ehbp1	Twist1	0.498990	1.000000	0.984268	0.142846	0.373912	0.249485	16.000000	0.000000
Arl6ip4	Mga	0.498990	1.000000	0.984269	0.142862	0.373932	0.249508	18.000000	0.000000
Dach1	Rest	0.498987	1.000000	0.984271	0.142877	0.373952	0.249532	18.000000	0.000000
Srsf3	Lbx1	0.498987	1.000000	0.984273	0.142892	0.373973	0.249555	18.000000	0.000000
Ugcg	Zbtb14	0.498984	1.000000	0.984274	0.142907	0.373993	0.249579	30.000000	0.000000
Rap2c	Sp1	0.498983	1.000000	0.984276	0.142923	0.374014	0.249602	19.000000	0.000000
Cbfa2t2	Bhlha15	0.498983	0.000000	0.984172	0.142923	0.373994	0.249599	-12.000000	0.000000
Mon1b	Elf4	0.498981	1.000000	0.984174	0.142938	0.374014	0.249622	26.000000	0.000000
Lysmd2	Foxf1	0.498978	1.000000	0.984176	0.142953	0.374034	0.249645	19.000000	0.000000
Samd8	Mga	0.498974	1.000000	0.984177	0.142969	0.374055	0.249669	18.000000	0.000000
Stard3	Pou4f3	0.498971	1.000000	0.984179	0.142984	0.374075	0.249692	21.000000	0.000000
Mbd6	Egr2	0.498970	1.000000	0.984181	0.142999	0.374096	0.249716	18.000000	0.000000
2700046G09Rik	Pax4	0.498970	1.000000	0.984182	0.143015	0.374116	0.249739	19.000000	0.000000
Xist	Lbx1	0.498969	1.000000	0.984184	0.143030	0.374136	0.249763	18.000000	0.000000
Wdr83os	Zfp532	0.498966	1.000000	0.984186	0.143045	0.374157	0.249786	16.000000	0.000000
Aff4	Zfx	0.498966	1.000000	0.984187	0.143061	0.374177	0.249809	14.000000	0.000000
Rpia	Foxc1	0.498965	1.000000	0.984189	0.143076	0.374197	0.249833	10.000000	0.000000
Phf23	Egr1	0.498963	1.000000	0.984191	0.143091	0.374218	0.249856	15.000000	0.000000
Btbd2	Rarg	0.498962	0.000000	0.984087	0.143091	0.374198	0.249853	-18.000000	0.000000
March9	Scrt1	0.498962	1.000000	0.984089	0.143107	0.374218	0.249876	18.000000	0.000000
Il11ra1	Egr2	0.498957	1.000000	0.984090	0.143122	0.374239	0.249900	16.000000	0.000000
Prr12	Runx1	0.498957	1.000000	0.984092	0.143137	0.374259	0.249923	16.000000	0.000000
Unk	Foxf1	0.498955	1.000000	0.984094	0.143153	0.374279	0.249946	18.000000	0.000000
Vegfb	Fosb	0.498955	1.000000	0.984095	0.143168	0.374300	0.249970	18.000000	0.000000
Hnrnpu	Zfp74	0.498953	1.000000	0.984097	0.143183	0.374320	0.249993	16.000000	0.000000
Swsap1	Egr2	0.498949	1.000000	0.984099	0.143199	0.374341	0.250017	18.000000	0.000000
Hddc3	Stat1	0.498949	1.000000	0.984100	0.143214	0.374361	0.250040	15.000000	0.000000
Heca	Atf3	0.498949	1.000000	0.984102	0.143229	0.374381	0.250064	18.000000	0.000000
Ndufb3	Nfil3	0.498949	1.000000	0.984104	0.143245	0.374402	0.250087	16.000000	0.000000
Mageh1	Phox2a	0.498948	1.000000	0.984105	0.143260	0.374422	0.250110	18.000000	0.000000
Eomes	Zfp39	0.498947	1.000000	0.984107	0.143275	0.374442	0.250134	16.000000	0.000000
Abhd11	Srebf1	0.498947	1.000000	0.984109	0.143291	0.374463	0.250157	11.000000	0.000000
Ubqln4	Rarg	0.498946	1.000000	0.984110	0.143306	0.374483	0.250181	16.000000	0.000000
Cdc37	Junb	0.498945	1.000000	0.984112	0.143321	0.374503	0.250204	19.000000	0.000000
Synrg	Vbp1	0.498940	1.000000	0.984114	0.143337	0.374524	0.250227	14.000000	0.000000
Lonrf2	Foxg1	0.498939	1.000000	0.984115	0.143352	0.374544	0.250251	14.000000	0.000000
Ifnar2	Junb	0.498939	1.000000	0.984117	0.143367	0.374565	0.250274	22.000000	0.000000
Ogt	Ddit3	0.498934	1.000000	0.984119	0.143383	0.374585	0.250298	18.000000	0.000000
Dlg4	Zfp740	0.498931	1.000000	0.984120	0.143398	0.374605	0.250321	18.000000	0.000000
Ranbp9	Lhx5	0.498929	1.000000	0.984122	0.143413	0.374626	0.250344	-4.000000	0.000000
Rpgr	Nfe2l2	0.498929	1.000000	0.984124	0.143428	0.374646	0.250368	12.000000	0.000000
Rpl18	Nfya	0.498929	1.000000	0.984125	0.143444	0.374666	0.250391	16.000000	0.000000
Bcl2l2	Maff	0.498928	1.000000	0.984127	0.143459	0.374687	0.250415	16.000000	0.000000
Cdk5r1	E2f1	0.498926	1.000000	0.984129	0.143474	0.374707	0.250438	16.000000	0.000000
Zfp605	Vbp1	0.498926	1.000000	0.984130	0.143490	0.374727	0.250461	18.000000	0.000000
Rab8b	Prdm16	0.498922	1.000000	0.984132	0.143505	0.374748	0.250485	16.000000	0.000000
Fkbp1a	Fosb	0.498921	1.000000	0.984134	0.143520	0.374768	0.250508	20.000000	0.000000
Dner	Rreb1	0.498921	1.000000	0.984135	0.143536	0.374788	0.250532	16.000000	0.000000
Neurod2	Atoh1	0.498919	1.000000	0.984137	0.143551	0.374809	0.250555	18.000000	0.000000
Phf3	Sp5	0.498917	1.000000	0.984139	0.143566	0.374829	0.250578	16.000000	0.000000
B230118H07Rik	Zfp536	0.498915	1.000000	0.984140	0.143582	0.374849	0.250602	16.000000	0.000000
Zfyve27	Hic1	0.498915	1.000000	0.984142	0.143597	0.374870	0.250625	16.000000	0.000000
Mpzl1	Pou3f2	0.498914	1.000000	0.984144	0.143612	0.374890	0.250649	21.000000	0.000000
Rps14	Zfp672	0.498911	1.000000	0.984145	0.143628	0.374910	0.250672	18.000000	0.000000
Ppcdc	Irf7	0.498910	1.000000	0.984147	0.143643	0.374931	0.250695	13.000000	0.000000
Rab3ip	Smad3	0.498908	1.000000	0.984149	0.143658	0.374951	0.250719	14.000000	0.000000
Lage3	Ovol2	0.498896	1.000000	0.984150	0.143674	0.374971	0.250742	20.000000	0.000000
Supt5	Fosb	0.498895	1.000000	0.984152	0.143689	0.374992	0.250766	19.000000	0.000000
Pde9a	Pknox2	0.498892	1.000000	0.984154	0.143704	0.375012	0.250789	12.000000	0.000000
Nedd4	Pou4f3	0.498892	1.000000	0.984155	0.143720	0.375032	0.250812	17.000000	0.000000
Pcgf2	Patz1	0.498892	1.000000	0.984157	0.143735	0.375053	0.250836	14.000000	0.000000
Aes	Zfp786	0.498891	1.000000	0.984159	0.143750	0.375073	0.250859	14.000000	0.000000
Sgcb	Prdm1	0.498890	1.000000	0.984160	0.143766	0.375093	0.250882	12.000000	0.000000
Med16	Maf	0.498888	1.000000	0.984162	0.143781	0.375114	0.250906	18.000000	0.000000
Arhgef25	Glis2	0.498888	1.000000	0.984164	0.143796	0.375134	0.250929	14.000000	0.000000
Kcnmb4	Egr1	0.498887	1.000000	0.984165	0.143812	0.375154	0.250953	17.000000	0.000000
Gtpbp2	Arid3a	0.498887	1.000000	0.984167	0.143827	0.375175	0.250976	14.000000	0.000000
Shmt2	Smad4	0.498881	1.000000	0.984169	0.143842	0.375195	0.250999	15.000000	0.000000
Ankrd13a	Zic3	0.498879	1.000000	0.984170	0.143858	0.375215	0.251023	34.000000	0.000000
Noc2l	Fli1	0.498879	1.000000	0.984172	0.143873	0.375236	0.251046	15.000000	0.000000
Plppr2	Egr2	0.498878	1.000000	0.984174	0.143888	0.375256	0.251070	16.000000	0.000000
Tm2d2	Stat3	0.498873	1.000000	0.984175	0.143904	0.375276	0.251093	10.000000	0.000000
Zfp36l1	Cux2	0.498872	1.000000	0.984177	0.143919	0.375297	0.251116	14.000000	0.000000
Bace1	Vax1	0.498872	1.000000	0.984179	0.143934	0.375317	0.251140	13.000000	0.000000
Ubb	Nfe2l1	0.498871	1.000000	0.984180	0.143949	0.375337	0.251163	16.000000	0.000000
Zfp811	Rfx2	0.498866	1.000000	0.984182	0.143965	0.375358	0.251186	18.000000	0.000000
Sema6b	Zfp532	0.498862	1.000000	0.984184	0.143980	0.375378	0.251210	18.000000	0.000000
Hnrnpc	Sox21	0.498862	1.000000	0.984185	0.143995	0.375398	0.251233	15.000000	0.000000
Zfp882	Nr3c1	0.498861	1.000000	0.984187	0.144011	0.375419	0.251257	13.000000	0.000000
Lrrc8b	Srebf1	0.498860	1.000000	0.984188	0.144026	0.375439	0.251280	12.000000	0.000000
Dst	Sp5	0.498860	1.000000	0.984190	0.144041	0.375459	0.251303	19.000000	0.000000
Lars	Zfp532	0.498860	1.000000	0.984192	0.144057	0.375479	0.251327	17.000000	0.000000
Ccdc50	Arid3a	0.498859	1.000000	0.984193	0.144072	0.375500	0.251350	18.000000	0.000000
Tbcb	Ppara	0.498858	1.000000	0.984195	0.144087	0.375520	0.251373	30.000000	0.000000
Iglon5	Zfp672	0.498857	1.000000	0.984197	0.144103	0.375540	0.251397	16.000000	0.000000
Kat6a	Wt1	0.498856	1.000000	0.984198	0.144118	0.375561	0.251420	12.000000	0.000000
Drp2	Zfp1	0.498855	1.000000	0.984200	0.144133	0.375581	0.251444	18.000000	0.000000
Lrrc4b	Zfp513	0.498854	1.000000	0.984202	0.144149	0.375601	0.251467	14.000000	0.000000
Lgalsl	Zfp532	0.498851	1.000000	0.984203	0.144164	0.375622	0.251490	14.000000	0.000000
Osbpl1a	Tbx21	0.498844	1.000000	0.984205	0.144179	0.375642	0.251514	9.000000	0.000000
Nav1	Gsc	0.498840	1.000000	0.984207	0.144195	0.375662	0.251537	24.000000	0.000000
Sod2	Prrx2	0.498839	1.000000	0.984208	0.144210	0.375683	0.251560	18.000000	0.000000
Iqcb1	Foxo3	0.498838	1.000000	0.984210	0.144225	0.375703	0.251584	18.000000	0.000000
Asxl3	Esr1	0.498835	1.000000	0.984212	0.144241	0.375723	0.251607	14.000000	0.000000
Mrpl24	Barx2	0.498833	0.000000	0.984109	0.144241	0.375703	0.251604	-18.000000	0.000000
Sin3b	Deaf1	0.498832	1.000000	0.984110	0.144256	0.375724	0.251627	36.000000	0.000000
Cdv3	Phox2a	0.498832	1.000000	0.984112	0.144271	0.375744	0.251650	19.000000	0.000000
Klc1	Junb	0.498832	1.000000	0.984114	0.144287	0.375764	0.251674	26.000000	0.000000
Carhsp1	Prrx2	0.498831	1.000000	0.984115	0.144302	0.375784	0.251697	20.000000	0.000000
Frmd5	Smad1	0.498830	1.000000	0.984117	0.144317	0.375805	0.251721	12.000000	0.000000
Smug1	Runx3	0.498828	1.000000	0.984119	0.144333	0.375825	0.251744	20.000000	0.000000
Wdr26	Smad3	0.498824	1.000000	0.984120	0.144348	0.375845	0.251767	14.000000	0.000000
Arfgap2	Fosb	0.498823	1.000000	0.984122	0.144363	0.375866	0.251791	18.000000	0.000000
Rpia	Foxd3	0.498817	1.000000	0.984124	0.144379	0.375886	0.251814	13.000000	0.000000
Rcor3	Maz	0.498815	1.000000	0.984125	0.144394	0.375906	0.251837	18.000000	0.000000
Naa60	Zfp335	0.498813	1.000000	0.984127	0.144409	0.375926	0.251861	12.000000	0.000000
Glod4	Trp73	0.498812	1.000000	0.984129	0.144425	0.375947	0.251884	18.000000	0.000000
Uqcrh	Ikzf2	0.498808	1.000000	0.984130	0.144440	0.375967	0.251907	14.000000	0.000000
Snupn	Prdm1	0.498807	1.000000	0.984132	0.144455	0.375987	0.251931	13.000000	0.000000
Tbc1d30	Zeb1	0.498807	1.000000	0.984134	0.144470	0.376008	0.251954	18.000000	0.000000
Podxl2	Twist2	0.498805	1.000000	0.984135	0.144486	0.376028	0.251978	19.000000	0.000000
Mark4	Plag1	0.498805	1.000000	0.984137	0.144501	0.376048	0.252001	16.000000	0.000000
Mrpl45	Fosb	0.498805	1.000000	0.984139	0.144516	0.376068	0.252024	16.000000	0.000000
2700029M09Rik	Irf8	0.498802	1.000000	0.984140	0.144532	0.376089	0.252048	14.000000	0.000000
Ccsap	Mafk	0.498802	1.000000	0.984142	0.144547	0.376109	0.252071	16.000000	0.000000
Abhd12	Tfap2a	0.498801	1.000000	0.984144	0.144562	0.376129	0.252094	21.000000	0.000000
Wbp11	Vbp1	0.498801	1.000000	0.984145	0.144578	0.376149	0.252118	35.000000	0.000000
Rab39b	Pou2f1	0.498798	1.000000	0.984147	0.144593	0.376170	0.252141	10.000000	0.000000
Acy1	Zfp2	0.498798	1.000000	0.984149	0.144608	0.376190	0.252164	19.000000	0.000000
Ankrd13a	Sf1	0.498796	1.000000	0.984150	0.144624	0.376210	0.252188	16.000000	0.000000
B230118H07Rik	Foxo1	0.498793	1.000000	0.984152	0.144639	0.376231	0.252211	14.000000	0.000000
Ndufc2	Fosb	0.498792	1.000000	0.984153	0.144654	0.376251	0.252234	14.000000	0.000000
Aplp1	Zfp800	0.498786	1.000000	0.984155	0.144670	0.376271	0.252258	17.000000	0.000000
Limd1	E2f1	0.498784	1.000000	0.984157	0.144685	0.376291	0.252281	20.000000	0.000000
Smc3	Zfp800	0.498784	1.000000	0.984158	0.144700	0.376312	0.252304	18.000000	0.000000
Tanc2	Ctcf	0.498778	1.000000	0.984160	0.144716	0.376332	0.252328	16.000000	0.000000
Cilp2	Etv3	0.498777	1.000000	0.984162	0.144731	0.376352	0.252351	18.000000	0.000000
Dclk2	Runx1	0.498775	1.000000	0.984163	0.144746	0.376372	0.252375	16.000000	0.000000
Kmt2a	Klf15	0.498775	1.000000	0.984165	0.144762	0.376393	0.252398	18.000000	0.000000
AI837181	Neurod1	0.498770	1.000000	0.984167	0.144777	0.376413	0.252421	18.000000	0.000000
Cep164	Vax1	0.498767	1.000000	0.984168	0.144792	0.376433	0.252445	18.000000	0.000000
Scd2	Gtf3a	0.498766	1.000000	0.984170	0.144808	0.376453	0.252468	29.000000	0.000000
Cacybp	Sox13	0.498765	1.000000	0.984172	0.144823	0.376474	0.252491	29.000000	0.000000
Trim27	Ovol2	0.498764	1.000000	0.984173	0.144838	0.376494	0.252515	16.000000	0.000000
Gabarap	Egr1	0.498761	1.000000	0.984175	0.144854	0.376514	0.252538	12.000000	0.000000
Atp6v1e1	Irf3	0.498760	1.000000	0.984177	0.144869	0.376534	0.252561	15.000000	0.000000
Nars	Cux2	0.498760	1.000000	0.984178	0.144884	0.376555	0.252585	19.000000	0.000000
Topors	Vbp1	0.498759	1.000000	0.984180	0.144900	0.376575	0.252608	33.000000	0.000000
Rps15	Pitx2	0.498758	1.000000	0.984181	0.144915	0.376595	0.252631	18.000000	0.000000
Nudt3	Neurog1	0.498757	1.000000	0.984183	0.144930	0.376615	0.252655	17.000000	0.000000
Zfp384	Zbtb41	0.498757	1.000000	0.984185	0.144946	0.376636	0.252678	18.000000	0.000000
Pnck	Sp1	0.498757	1.000000	0.984186	0.144961	0.376656	0.252701	14.000000	0.000000
Hps4	Atf4	0.498754	0.000000	0.984084	0.144961	0.376636	0.252698	-18.000000	0.000000
Nab1	Gli1	0.498751	1.000000	0.984086	0.144976	0.376656	0.252721	18.000000	0.000000
Gpc4	Zfp2	0.498750	1.000000	0.984087	0.144991	0.376677	0.252745	23.000000	0.000000
Ccdc12	Rfx1	0.498750	1.000000	0.984089	0.145007	0.376697	0.252768	16.000000	0.000000
Zeb2os	Sox21	0.498749	1.000000	0.984091	0.145022	0.376717	0.252791	11.000000	0.000000
Actb	Nfil3	0.498748	0.000000	0.983988	0.145022	0.376697	0.252788	18.000000	0.000000
Bckdha	Twist2	0.498747	1.000000	0.983990	0.145037	0.376718	0.252811	18.000000	0.000000
Vezf1	Egr1	0.498744	1.000000	0.983992	0.145053	0.376738	0.252835	13.000000	0.000000
Cpsf6	Vbp1	0.498742	1.000000	0.983993	0.145068	0.376758	0.252858	20.000000	0.000000
Gmeb1	Irf8	0.498739	1.000000	0.983995	0.145083	0.376778	0.252881	13.000000	0.000000
Apc	Lbx1	0.498737	1.000000	0.983997	0.145099	0.376798	0.252905	18.000000	0.000000
Ncam1	Irf3	0.498736	1.000000	0.983998	0.145114	0.376819	0.252928	16.000000	0.000000
Ppcdc	Irf2	0.498730	1.000000	0.984000	0.145129	0.376839	0.252951	14.000000	0.000000
Pkd1	Foxo3	0.498729	1.000000	0.984002	0.145145	0.376859	0.252975	14.000000	0.000000
Rab8b	Stat1	0.498729	1.000000	0.984003	0.145160	0.376879	0.252998	17.000000	0.000000
Hsp90aa1	Jun	0.498722	1.000000	0.984005	0.145175	0.376900	0.253021	17.000000	0.000000
Ccdc94	Zfp93	0.498722	1.000000	0.984007	0.145191	0.376920	0.253045	18.000000	0.000000
Tmem206	Zfp39	0.498720	1.000000	0.984008	0.145206	0.376940	0.253068	19.000000	0.000000
Hars	E4f1	0.498720	1.000000	0.984010	0.145221	0.376960	0.253091	32.000000	0.000000
Rufy1	Otx2	0.498719	1.000000	0.984012	0.145237	0.376981	0.253115	13.000000	0.000000
Ssh1	Klf12	0.498716	1.000000	0.984013	0.145252	0.377001	0.253138	30.000000	0.000000
Mpdu1	Fosb	0.498716	1.000000	0.984015	0.145267	0.377021	0.253161	20.000000	0.000000
Med13l	Egr1	0.498716	1.000000	0.984017	0.145283	0.377041	0.253185	19.000000	0.000000
9330104G04Rik	Jund	0.498715	1.000000	0.984018	0.145298	0.377061	0.253208	18.000000	0.000000
Cars2	Zfp672	0.498714	1.000000	0.984020	0.145313	0.377082	0.253231	16.000000	0.000000
Bcorl1	Zfp281	0.498711	1.000000	0.984022	0.145329	0.377102	0.253254	19.000000	0.000000
Hist1h2bc	Gzf1	0.498711	0.000000	0.983919	0.145329	0.377082	0.253251	18.000000	0.000000
Dner	Runx3	0.498708	1.000000	0.983921	0.145344	0.377102	0.253274	16.000000	0.000000
Cwf19l1	Foxd3	0.498706	1.000000	0.983923	0.145359	0.377123	0.253298	17.000000	0.000000
Hnrnph3	Pou4f3	0.498703	1.000000	0.983924	0.145375	0.377143	0.253321	20.000000	0.000000
Smad5	Cux2	0.498703	1.000000	0.983926	0.145390	0.377163	0.253344	18.000000	0.000000
Pank3	Fosb	0.498700	1.000000	0.983928	0.145405	0.377183	0.253368	23.000000	0.000000
Ccdc50	Lhx5	0.498698	0.000000	0.983826	0.145405	0.377163	0.253364	-16.000000	0.000000
Gm26801	Zbtb33	0.498694	1.000000	0.983827	0.145421	0.377184	0.253388	17.000000	0.000000
Fam69a	Smad3	0.498694	1.000000	0.983829	0.145436	0.377204	0.253411	28.000000	0.000000
H3f3a	Phox2a	0.498688	1.000000	0.983831	0.145451	0.377224	0.253434	18.000000	0.000000
Ctc1	Spi1	0.498688	1.000000	0.983833	0.145467	0.377244	0.253458	19.000000	0.000000
Cacng7	Irf3	0.498687	1.000000	0.983834	0.145482	0.377264	0.253481	17.000000	0.000000
Pmepa1	Smad1	0.498684	1.000000	0.983836	0.145497	0.377285	0.253504	13.000000	0.000000
Gm26801	Irf8	0.498676	1.000000	0.983838	0.145512	0.377305	0.253528	18.000000	0.000000
Ftx	Tbp	0.498675	1.000000	0.983839	0.145528	0.377325	0.253551	19.000000	0.000000
G630016G05Rik	Irf4	0.498673	1.000000	0.983841	0.145543	0.377345	0.253574	18.000000	0.000000
Calm2	Hdx	0.498672	1.000000	0.983843	0.145558	0.377366	0.253597	18.000000	0.000000
Pom121	Spi1	0.498669	1.000000	0.983844	0.145574	0.377386	0.253621	19.000000	0.000000
Bola1	Fos	0.498665	1.000000	0.983846	0.145589	0.377406	0.253644	20.000000	0.000000
Emd	Sox13	0.498663	1.000000	0.983848	0.145604	0.377426	0.253667	19.000000	0.000000
Rab6a	Sox13	0.498661	1.000000	0.983849	0.145620	0.377446	0.253691	31.000000	0.000000
Mpdu1	Junb	0.498660	1.000000	0.983851	0.145635	0.377467	0.253714	23.000000	0.000000
Aatk	Rxra	0.498659	1.000000	0.983853	0.145650	0.377487	0.253737	17.000000	0.000000
Snupn	Irf8	0.498659	1.000000	0.983854	0.145666	0.377507	0.253761	16.000000	0.000000
Sys1	Tbx18	0.498657	1.000000	0.983856	0.145681	0.377527	0.253784	27.000000	0.000000
Pafah1b3	Nr4a2	0.498656	0.000000	0.983754	0.145681	0.377507	0.253781	-13.000000	0.000000
Traf4	Pou4f3	0.498648	1.000000	0.983756	0.145696	0.377528	0.253804	19.000000	0.000000
Tbl1x	Sp5	0.498647	1.000000	0.983758	0.145712	0.377548	0.253827	12.000000	0.000000
Zfp119a	Gata3	0.498644	1.000000	0.983759	0.145727	0.377568	0.253850	32.000000	0.000000
Actb	Rxrg	0.498642	0.000000	0.983657	0.145727	0.377548	0.253847	12.000000	0.000000
Ccdc12	Tbx1	0.498635	1.000000	0.983659	0.145742	0.377568	0.253870	14.000000	0.000000
Dpysl4	Jdp2	0.498635	1.000000	0.983661	0.145758	0.377589	0.253894	14.000000	0.000000
Tbl1x	Smad3	0.498632	1.000000	0.983662	0.145773	0.377609	0.253917	16.000000	0.000000
Prnp	Fos	0.498621	1.000000	0.983664	0.145788	0.377629	0.253940	15.000000	0.000000
Lpgat1	Sp5	0.498617	1.000000	0.983666	0.145804	0.377649	0.253964	16.000000	0.000000
Hmgb3	Hdx	0.498609	1.000000	0.983668	0.145819	0.377669	0.253987	20.000000	0.000000
Mmgt2	Smad4	0.498607	1.000000	0.983669	0.145834	0.377690	0.254010	13.000000	0.000000
Csrnp3	Elf5	0.498599	1.000000	0.983671	0.145850	0.377710	0.254033	7.000000	0.000000
Traf4	E2f1	0.498597	1.000000	0.983673	0.145865	0.377730	0.254057	16.000000	0.000000
Trit1	Otx2	0.498594	1.000000	0.983674	0.145880	0.377750	0.254080	14.000000	0.000000
Tbl1x	Egr1	0.498589	1.000000	0.983676	0.145896	0.377770	0.254103	18.000000	0.000000
Ppcdc	Irf1	0.498589	1.000000	0.983678	0.145911	0.377791	0.254127	16.000000	0.000000
Mat2b	Alx4	0.498582	0.000000	0.983576	0.145911	0.377771	0.254123	-18.000000	0.000000
Sox9	Irf8	0.498578	1.000000	0.983578	0.145926	0.377791	0.254147	18.000000	0.000000
Ikzf2	Egr1	0.498576	1.000000	0.983579	0.145942	0.377811	0.254170	18.000000	0.000000
Kat6a	Ctcf	0.498573	1.000000	0.983581	0.145957	0.377831	0.254193	18.000000	0.000000
Fam136a	Smad3	0.498559	1.000000	0.983583	0.145972	0.377851	0.254216	15.000000	0.000000
Pgm1	Elf5	0.498558	1.000000	0.983585	0.145988	0.377872	0.254240	14.000000	0.000000
Gm11808	Tbx1	0.498555	1.000000	0.983586	0.146003	0.377892	0.254263	18.000000	0.000000
Cwc15	Tbx18	0.498554	1.000000	0.983588	0.146018	0.377912	0.254286	30.000000	0.000000
Cox5a	Hdx	0.498552	1.000000	0.983590	0.146033	0.377932	0.254310	22.000000	0.000000
Gtf2b	Fosb	0.498550	1.000000	0.983591	0.146049	0.377952	0.254333	16.000000	0.000000
Exoc2	Elf5	0.498550	1.000000	0.983593	0.146064	0.377973	0.254356	21.000000	0.000000
Gpsm1	Junb	0.498546	1.000000	0.983595	0.146079	0.377993	0.254380	13.000000	0.000000
Gm15545	Stat5b	0.498545	1.000000	0.983596	0.146095	0.378013	0.254403	20.000000	0.000000
Gnai1	Fos	0.498540	1.000000	0.983598	0.146110	0.378033	0.254426	16.000000	0.000000
Pnck	Tfap2a	0.498540	1.000000	0.983600	0.146125	0.378053	0.254449	18.000000	0.000000
Tma7	Tbx18	0.498538	1.000000	0.983601	0.146141	0.378073	0.254473	16.000000	0.000000
Bclaf1	Tbx2	0.498533	0.000000	0.983500	0.146141	0.378054	0.254469	-19.000000	0.000000
Spag9	Fos	0.498530	1.000000	0.983502	0.146156	0.378074	0.254493	29.000000	0.000000
Vasp	Fosb	0.498528	1.000000	0.983503	0.146171	0.378094	0.254516	19.000000	0.000000
Hnrnpa1	Cux2	0.498528	1.000000	0.983505	0.146187	0.378114	0.254539	19.000000	0.000000
Gpm6a	Prrx2	0.498525	1.000000	0.983507	0.146202	0.378134	0.254562	15.000000	0.000000
C230035I16Rik	Irf4	0.498523	1.000000	0.983509	0.146217	0.378155	0.254586	12.000000	0.000000
Mn1	Zfp800	0.498518	1.000000	0.983510	0.146233	0.378175	0.254609	18.000000	0.000000
Bbip1	Tfap2a	0.498492	1.000000	0.983512	0.146248	0.378195	0.254632	20.000000	0.000000
Traf4	Trp73	0.498487	1.000000	0.983514	0.146263	0.378215	0.254656	19.000000	0.000000
Gatsl2	Spi1	0.498480	1.000000	0.983515	0.146279	0.378235	0.254679	14.000000	0.000000
Ipo7	Fosb	0.498479	1.000000	0.983517	0.146294	0.378255	0.254702	18.000000	0.000000
Fnta	Fosb	0.498473	1.000000	0.983519	0.146309	0.378275	0.254725	9.000000	0.000000
Cstf2	Fosb	0.498471	1.000000	0.983520	0.146325	0.378296	0.254749	12.000000	0.000000
G2e3	En2	0.498471	0.000000	0.983419	0.146325	0.378276	0.254745	4.000000	0.000000
Myl6b	Junb	0.498470	1.000000	0.983421	0.146340	0.378296	0.254769	14.000000	0.000000
Srsf3	Rora	0.498469	1.000000	0.983423	0.146355	0.378316	0.254792	15.000000	0.000000
Itpkc	Rfx4	0.498466	1.000000	0.983424	0.146371	0.378336	0.254815	25.000000	0.000000
Babam1	Wt1	0.498465	1.000000	0.983426	0.146386	0.378357	0.254838	19.000000	0.000000
Itpkc	Rfx7	0.498465	1.000000	0.983428	0.146401	0.378377	0.254862	23.000000	0.000000
Mgat4b	Jund	0.498462	1.000000	0.983429	0.146417	0.378397	0.254885	19.000000	0.000000
Hook2	Jund	0.498458	1.000000	0.983431	0.146432	0.378417	0.254908	18.000000	0.000000
Mt2	Fosb	0.498456	1.000000	0.983433	0.146447	0.378437	0.254932	14.000000	0.000000
2810428I15Rik	Pcbp1	0.498456	1.000000	0.983435	0.146463	0.378457	0.254955	13.000000	0.000000
Satb2	Zfp39	0.498452	1.000000	0.983436	0.146478	0.378477	0.254978	10.000000	0.000000
Zfp131	Tfap2a	0.498446	1.000000	0.983438	0.146493	0.378498	0.255001	18.000000	0.000000
Gm13889	Fos	0.498440	1.000000	0.983440	0.146509	0.378518	0.255025	20.000000	0.000000
Gtpbp4	Elk3	0.498430	0.000000	0.983338	0.146509	0.378498	0.255021	19.000000	0.000000
Rab34	Fosb	0.498414	1.000000	0.983340	0.146524	0.378518	0.255044	14.000000	0.000000
Cystm1	Lhx1	0.498399	0.000000	0.983239	0.146524	0.378499	0.255041	-8.000000	0.000000
Zfp639	Fosb	0.498388	1.000000	0.983241	0.146539	0.378519	0.255064	19.000000	0.000000
Fam49b	Zfp800	0.498383	1.000000	0.983243	0.146554	0.378539	0.255088	29.000000	0.000000
Gm14964	Fosb	0.498374	1.000000	0.983244	0.146570	0.378559	0.255111	7.000000	0.000000
Dzip3	Junb	0.498372	1.000000	0.983246	0.146585	0.378579	0.255134	10.000000	0.000000
Pbx4	Junb	0.498346	1.000000	0.983248	0.146600	0.378599	0.255157	19.000000	0.000000
Mat2b	Lbx2	0.498323	0.000000	0.983147	0.146600	0.378580	0.255154	-13.000000	0.000000
Sgpp1	Sox11	0.498310	1.000000	0.983148	0.146616	0.378600	0.255177	11.000000	0.000000
Cdh2	Lhx5	0.498307	1.000000	0.983150	0.146631	0.378620	0.255201	12.000000	0.000000
Pold1	Elk3	0.498302	1.000000	0.983152	0.146646	0.378640	0.255224	16.000000	0.000000
Glud1	Fosb	0.498268	1.000000	0.983154	0.146662	0.378660	0.255247	18.000000	0.000000
Mrps5	Junb	0.498262	1.000000	0.983155	0.146677	0.378680	0.255270	28.000000	0.000000
Eif4a2	Jun	0.498258	1.000000	0.983157	0.146692	0.378700	0.255294	12.000000	0.000000
Ube2b	Gsc	0.498245	1.000000	0.983159	0.146708	0.378721	0.255317	19.000000	0.000000
Camk2g	Junb	0.498227	1.000000	0.983160	0.146723	0.378741	0.255340	11.000000	0.000000
Gnai1	Junb	0.498224	1.000000	0.983162	0.146738	0.378761	0.255363	20.000000	0.000000
Gm13889	Fosb	0.498213	1.000000	0.983164	0.146754	0.378781	0.255387	7.000000	0.000000
Lrrc8b	Fosb	0.498191	1.000000	0.983166	0.146769	0.378801	0.255410	13.000000	0.000000
Hmox1	Fosl1	0.472513	1.000000	0.983167	0.146784	0.378821	0.255433	17.000000	0.000000
Acsf2	Sox17	0.472489	1.000000	0.983169	0.146800	0.378841	0.255456	20.000000	0.000000
Pdpn	Zfp382	0.472465	1.000000	0.983171	0.146815	0.378861	0.255480	17.000000	0.000000
Gm26532	Zfpm1	0.472460	1.000000	0.983173	0.146830	0.378882	0.255503	17.000000	0.000000
Gm26532	Tfcp2l1	0.472427	1.000000	0.983174	0.146846	0.378902	0.255526	16.000000	0.000000
Cxxc4	Uncx	0.472352	1.000000	0.983176	0.146861	0.378922	0.255549	15.000000	0.000000
Btbd17	Sox12	0.472331	1.000000	0.983178	0.146876	0.378942	0.255573	17.000000	0.000000
Wnt7b	Nr5a2	0.472325	1.000000	0.983179	0.146892	0.378962	0.255596	18.000000	0.000000
Gsap	Zfp382	0.472292	1.000000	0.983181	0.146907	0.378982	0.255619	19.000000	0.000000
Dnmt1	Zkscan1	0.472285	1.000000	0.983183	0.146922	0.379002	0.255643	36.000000	0.000000
Fgfrl1	Sox7	0.472267	1.000000	0.983185	0.146938	0.379022	0.255666	17.000000	0.000000
B4galt1	Dmrt3	0.472240	1.000000	0.983186	0.146953	0.379043	0.255689	18.000000	0.000000
Pdpn	Tbp	0.472240	1.000000	0.983188	0.146968	0.379063	0.255712	17.000000	0.000000
Acsf2	Sox3	0.472196	1.000000	0.983190	0.146984	0.379083	0.255736	17.000000	0.000000
Atg4c	Rorb	0.472191	1.000000	0.983192	0.146999	0.379103	0.255759	17.000000	0.000000
Pacsin3	Zfp37	0.472181	1.000000	0.983193	0.147014	0.379123	0.255782	21.000000	0.000000
Bahcc1	Hoxb13	0.472178	1.000000	0.983195	0.147030	0.379143	0.255805	33.000000	0.000000
Arhgef17	Erg	0.472144	1.000000	0.983197	0.147045	0.379163	0.255829	17.000000	0.000000
G0s2	Zfp526	0.472136	1.000000	0.983198	0.147060	0.379183	0.255852	21.000000	0.000000
Gm26532	Esr1	0.472125	1.000000	0.983200	0.147075	0.379203	0.255875	17.000000	0.000000
Zic1	Zfp641	0.472125	1.000000	0.983202	0.147091	0.379224	0.255898	17.000000	0.000000
Inhbb	Sparcl1	0.472115	1.000000	0.983204	0.147106	0.379244	0.255922	17.000000	0.000000
Adamts1	Parp1	0.472113	1.000000	0.983205	0.147121	0.379264	0.255945	27.000000	0.000000
Plxnc1	Zfp553	0.472105	1.000000	0.983207	0.147137	0.379284	0.255968	24.000000	0.000000
Bcl11b	Crebrf	0.472096	1.000000	0.983209	0.147152	0.379304	0.255991	19.000000	0.000000
Tnfrsf21	Zfp93	0.472088	1.000000	0.983210	0.147167	0.379324	0.256015	24.000000	0.000000
Pgpep1	Esr1	0.472073	1.000000	0.983212	0.147183	0.379344	0.256038	35.000000	0.000000
Pdzrn3	Foxo1	0.472073	1.000000	0.983214	0.147198	0.379364	0.256061	17.000000	0.000000
Phrf1	Pou2af1	0.472052	1.000000	0.983216	0.147213	0.379384	0.256084	20.000000	0.000000
Mfsd9	Smad7	0.472048	1.000000	0.983217	0.147229	0.379404	0.256107	17.000000	0.000000
Nanos3	Tfcp2l1	0.472040	1.000000	0.983219	0.147244	0.379425	0.256131	27.000000	0.000000
Fgfrl1	Sox11	0.472034	1.000000	0.983221	0.147259	0.379445	0.256154	17.000000	0.000000
Hunk	Foxo4	0.472031	1.000000	0.983223	0.147275	0.379465	0.256177	17.000000	0.000000
Syngr1	Barx2	0.472028	1.000000	0.983224	0.147290	0.379485	0.256200	17.000000	0.000000
Dip2c	Mafb	0.472021	1.000000	0.983226	0.147305	0.379505	0.256224	35.000000	0.000000
Chst11	Smad7	0.472014	1.000000	0.983228	0.147321	0.379525	0.256247	28.000000	0.000000
Prox1	Hic2	0.472004	1.000000	0.983229	0.147336	0.379545	0.256270	18.000000	0.000000
Pdzrn3	Zfp105	0.472001	1.000000	0.983231	0.147351	0.379565	0.256293	17.000000	0.000000
Fgfrl1	Foxo3	0.471990	1.000000	0.983233	0.147367	0.379585	0.256317	17.000000	0.000000
Rprm	Hic2	0.471980	1.000000	0.983235	0.147382	0.379605	0.256340	36.000000	0.000000
Btbd17	Nfe2l2	0.471978	1.000000	0.983236	0.147397	0.379625	0.256363	17.000000	0.000000
Lmo1	Dbx2	0.471972	1.000000	0.983238	0.147413	0.379646	0.256386	18.000000	0.000000
Pak2	Sp3	0.471945	1.000000	0.983240	0.147428	0.379666	0.256410	36.000000	0.000000
Syn2	Rbfox2	0.471932	1.000000	0.983241	0.147443	0.379686	0.256433	20.000000	0.000000
Hmox1	Mecom	0.471932	1.000000	0.983243	0.147459	0.379706	0.256456	17.000000	0.000000
G0s2	Srebf2	0.471925	1.000000	0.983245	0.147474	0.379726	0.256479	16.000000	0.000000
AI854517	Stat1	0.471916	1.000000	0.983247	0.147489	0.379746	0.256503	17.000000	0.000000
Creb5	Barhl2	0.471912	1.000000	0.983248	0.147505	0.379766	0.256526	21.000000	0.000000
Fzd3	Zfp39	0.471912	1.000000	0.983250	0.147520	0.379786	0.256549	21.000000	0.000000
Katnal1	Mafg	0.471908	1.000000	0.983252	0.147535	0.379806	0.256572	36.000000	0.000000
Trim62	Nfia	0.471904	1.000000	0.983253	0.147551	0.379826	0.256595	24.000000	0.000000
Eif5a	Zkscan14	0.471903	1.000000	0.983255	0.147566	0.379846	0.256619	14.000000	0.000000
Slc1a4	Nf1	0.471900	1.000000	0.983257	0.147581	0.379866	0.256642	31.000000	0.000000
Hmox1	Irf3	0.471899	1.000000	0.983258	0.147597	0.379887	0.256665	17.000000	0.000000
Lrrc4c	Nanog	0.471896	1.000000	0.983260	0.147612	0.379907	0.256688	17.000000	0.000000
Rps18	Ikzf5	0.471890	0.000000	0.983160	0.147612	0.379887	0.256685	17.000000	0.000000
Chn2	Zfp629	0.471889	1.000000	0.983162	0.147627	0.379907	0.256708	13.000000	0.000000
Mnd1	Srebf2	0.471888	1.000000	0.983163	0.147642	0.379927	0.256731	17.000000	0.000000
Pja1	Gtf2b	0.471883	1.000000	0.983165	0.147658	0.379947	0.256755	15.000000	0.000000
Zkscan17	Zfp182	0.471875	1.000000	0.983167	0.147673	0.379967	0.256778	35.000000	0.000000
Camk1d	Smad5	0.471866	1.000000	0.983168	0.147688	0.379987	0.256801	17.000000	0.000000
Mir124-2hg	Zik1	0.471866	1.000000	0.983170	0.147704	0.380007	0.256824	21.000000	0.000000
Fjx1	Irf1	0.471862	1.000000	0.983172	0.147719	0.380027	0.256847	17.000000	0.000000
E130114P18Rik	Tcf7	0.471861	1.000000	0.983174	0.147734	0.380048	0.256871	15.000000	0.000000
Cpne2	Zfp91	0.471856	1.000000	0.983175	0.147750	0.380068	0.256894	23.000000	0.000000
Cdk7	Hoxc9	0.471853	0.000000	0.983075	0.147750	0.380048	0.256891	-17.000000	0.000000
Astn1	Zfp583	0.471850	1.000000	0.983077	0.147765	0.380068	0.256914	18.000000	0.000000
Tcf3	Eomes	0.471847	1.000000	0.983078	0.147780	0.380088	0.256937	20.000000	0.000000
Trmt61a	Lmo2	0.471836	1.000000	0.983080	0.147796	0.380108	0.256960	17.000000	0.000000
Pcdh19	Batf3	0.471833	1.000000	0.983082	0.147811	0.380128	0.256983	17.000000	0.000000
Pdzrn3	Foxj3	0.471820	1.000000	0.983084	0.147826	0.380148	0.257007	15.000000	0.000000
Hivep1	Klf9	0.471812	1.000000	0.983085	0.147842	0.380168	0.257030	11.000000	0.000000
Camk1d	Gtf2b	0.471811	1.000000	0.983087	0.147857	0.380188	0.257053	18.000000	0.000000
E130114P18Rik	Stat1	0.471806	1.000000	0.983089	0.147872	0.380208	0.257076	17.000000	0.000000
Gm11808	Tbr1	0.471803	1.000000	0.983091	0.147888	0.380229	0.257099	18.000000	0.000000
Fosb	Gzf1	0.471799	0.000000	0.982990	0.147888	0.380209	0.257096	17.000000	0.000000
Ftl1	Junb	0.471793	1.000000	0.982992	0.147903	0.380229	0.257119	20.000000	0.000000
Epb41l2	Klf10	0.471793	1.000000	0.982994	0.147918	0.380249	0.257142	17.000000	0.000000
Ripk2	Zbtb5	0.471790	1.000000	0.982996	0.147934	0.380269	0.257166	22.000000	0.000000
Kctd12b	Tcf7	0.471790	1.000000	0.982997	0.147949	0.380289	0.257189	17.000000	0.000000
Ppfibp1	Runx1	0.471786	1.000000	0.982999	0.147964	0.380309	0.257212	17.000000	0.000000
Mthfr	Mitf	0.471785	1.000000	0.983001	0.147980	0.380329	0.257235	18.000000	0.000000
Rab10os	Zbtb3	0.471783	1.000000	0.983003	0.147995	0.380349	0.257259	16.000000	0.000000
Vwa5a	Meis3	0.471779	1.000000	0.983004	0.148010	0.380369	0.257282	20.000000	0.000000
Sall1	Wt1	0.471778	1.000000	0.983006	0.148026	0.380389	0.257305	18.000000	0.000000
Tle4	Arid3b	0.471776	0.000000	0.982906	0.148026	0.380370	0.257302	18.000000	0.000000
Kitl	Ets2	0.471773	1.000000	0.982908	0.148041	0.380390	0.257325	19.000000	0.000000
Lmnb2	Zfp740	0.471772	1.000000	0.982909	0.148056	0.380410	0.257348	15.000000	0.000000
Hes5	Egr2	0.471766	1.000000	0.982911	0.148072	0.380430	0.257371	17.000000	0.000000
Rusc1	Nfatc3	0.471766	1.000000	0.982913	0.148087	0.380450	0.257394	20.000000	0.000000
Dis3	Tbp	0.471763	1.000000	0.982915	0.148102	0.380470	0.257418	18.000000	0.000000
Tcea2	Nfib	0.471760	1.000000	0.982916	0.148118	0.380490	0.257441	31.000000	0.000000
Adck2	Zfp329	0.471760	1.000000	0.982918	0.148133	0.380510	0.257464	19.000000	0.000000
Man1c1	Pou5f1	0.471753	1.000000	0.982920	0.148148	0.380530	0.257487	17.000000	0.000000
Atp1a3	Mxi1	0.471752	1.000000	0.982922	0.148163	0.380550	0.257510	23.000000	0.000000
Trim62	Esr1	0.471744	1.000000	0.982923	0.148179	0.380570	0.257534	17.000000	0.000000
Hist1h3d	Nhlh2	0.471743	1.000000	0.982925	0.148194	0.380590	0.257557	17.000000	0.000000
Abracl	Six3	0.471732	1.000000	0.982927	0.148209	0.380610	0.257580	13.000000	0.000000
Prdm8	Erg	0.471728	1.000000	0.982929	0.148225	0.380630	0.257603	17.000000	0.000000
Tomm70a	Rarg	0.471725	1.000000	0.982930	0.148240	0.380650	0.257626	36.000000	0.000000
Zkscan5	Barhl2	0.471724	1.000000	0.982932	0.148255	0.380670	0.257650	34.000000	0.000000
Srrm4	Ep300	0.471719	1.000000	0.982934	0.148271	0.380690	0.257673	12.000000	0.000000
Slc22a23	Cnot3	0.471709	1.000000	0.982936	0.148286	0.380710	0.257696	19.000000	0.000000
Bmp1	Zfp82	0.471705	1.000000	0.982937	0.148301	0.380730	0.257719	35.000000	0.000000
Irs1	Twist1	0.471705	1.000000	0.982939	0.148317	0.380750	0.257742	17.000000	0.000000
Efna2	Nfe2l1	0.471705	1.000000	0.982941	0.148332	0.380771	0.257766	17.000000	0.000000
Znfx1	Irf7	0.471704	1.000000	0.982942	0.148347	0.380791	0.257789	19.000000	0.000000
Gna13	Twist2	0.471703	1.000000	0.982944	0.148363	0.380811	0.257812	17.000000	0.000000
Ncam1	Zscan21	0.471701	1.000000	0.982946	0.148378	0.380831	0.257835	15.000000	0.000000
Syncrip	Foxd1	0.471699	1.000000	0.982948	0.148393	0.380851	0.257858	13.000000	0.000000
R3hdm4	Maf	0.471698	1.000000	0.982949	0.148409	0.380871	0.257882	14.000000	0.000000
Cep85l	Nkx6-2	0.471698	1.000000	0.982951	0.148424	0.380891	0.257905	11.000000	0.000000
BC031181	Dmrta2	0.471696	1.000000	0.982953	0.148439	0.380911	0.257928	14.000000	0.000000
Tmeff1	Irx5	0.471691	1.000000	0.982955	0.148455	0.380931	0.257951	17.000000	0.000000
Spg20	Zfp426	0.471688	1.000000	0.982956	0.148470	0.380951	0.257974	20.000000	0.000000
Rtn2	Zbtb41	0.471684	1.000000	0.982958	0.148485	0.380971	0.257998	17.000000	0.000000
Gpr85	Zfp105	0.471684	1.000000	0.982960	0.148501	0.380991	0.258021	15.000000	0.000000
Mnd1	Srebf1	0.471675	1.000000	0.982961	0.148516	0.381011	0.258044	17.000000	0.000000
Pex2	Sox11	0.471674	1.000000	0.982963	0.148531	0.381031	0.258067	13.000000	0.000000
Coq5	Myf6	0.471671	1.000000	0.982965	0.148547	0.381051	0.258090	36.000000	0.000000
Klhl26	Trp53	0.471670	1.000000	0.982967	0.148562	0.381071	0.258113	19.000000	0.000000
Smarca2	Zfp629	0.471667	1.000000	0.982968	0.148577	0.381091	0.258137	20.000000	0.000000
Ubac1	Bhlhe40	0.471664	1.000000	0.982970	0.148593	0.381111	0.258160	12.000000	0.000000
Gapvd1	Gata6	0.471664	1.000000	0.982972	0.148608	0.381131	0.258183	17.000000	0.000000
Dda1	Rxrb	0.471664	1.000000	0.982974	0.148623	0.381151	0.258206	12.000000	0.000000
Syt16	Msx2	0.471663	1.000000	0.982975	0.148639	0.381171	0.258229	17.000000	0.000000
Nlgn2	Smarca5	0.471660	1.000000	0.982977	0.148654	0.381191	0.258253	18.000000	0.000000
Eif3i	Atoh1	0.471656	1.000000	0.982979	0.148669	0.381211	0.258276	24.000000	0.000000
Akna	Nfic	0.471654	1.000000	0.982980	0.148684	0.381231	0.258299	23.000000	0.000000
Ccsap	Ikzf5	0.471651	1.000000	0.982982	0.148700	0.381251	0.258322	15.000000	0.000000
Phrf1	Peg3	0.471648	1.000000	0.982984	0.148715	0.381271	0.258345	32.000000	0.000000
Cdc42bpa	Arid3a	0.471648	1.000000	0.982986	0.148730	0.381291	0.258368	18.000000	0.000000
Pgpep1	Irf8	0.471647	1.000000	0.982987	0.148746	0.381311	0.258392	16.000000	0.000000
Rbx1	Zfp652	0.471641	1.000000	0.982989	0.148761	0.381331	0.258415	13.000000	0.000000
Chd3	Plag1	0.471636	1.000000	0.982991	0.148776	0.381351	0.258438	17.000000	0.000000
Lrrc4c	Irf2	0.471635	1.000000	0.982993	0.148792	0.381371	0.258461	16.000000	0.000000
Nanos3	Esr1	0.471634	1.000000	0.982994	0.148807	0.381391	0.258484	17.000000	0.000000
Ndnl2	Isl2	0.471634	1.000000	0.982996	0.148822	0.381411	0.258508	14.000000	0.000000
Rfxap	Alx4	0.471633	1.000000	0.982998	0.148838	0.381431	0.258531	14.000000	0.000000
Pcdh8	Tbr1	0.471629	1.000000	0.982999	0.148853	0.381451	0.258554	17.000000	0.000000
Pfdn2	Egr1	0.471629	1.000000	0.983001	0.148868	0.381471	0.258577	19.000000	0.000000
Tmem164	Maz	0.471628	1.000000	0.983003	0.148884	0.381491	0.258600	16.000000	0.000000
Npepps	Zfp654	0.471627	1.000000	0.983005	0.148899	0.381511	0.258623	15.000000	0.000000
Sox4	Plag1	0.471627	1.000000	0.983006	0.148914	0.381531	0.258647	17.000000	0.000000
Lrrc4c	Lef1	0.471625	1.000000	0.983008	0.148930	0.381551	0.258670	18.000000	0.000000
Insm1	Elf5	0.471625	1.000000	0.983010	0.148945	0.381571	0.258693	18.000000	0.000000
Zfp574	Zfp641	0.471621	1.000000	0.983011	0.148960	0.381591	0.258716	17.000000	0.000000
Gm11808	Mga	0.471620	1.000000	0.983013	0.148976	0.381611	0.258739	16.000000	0.000000
Ndufaf3	Irx5	0.471619	1.000000	0.983015	0.148991	0.381631	0.258762	19.000000	0.000000
Efna2	Zfp93	0.471619	1.000000	0.983017	0.149006	0.381651	0.258786	17.000000	0.000000
Nek9	Elf5	0.471616	1.000000	0.983018	0.149022	0.381671	0.258809	16.000000	0.000000
Rpl23	Nr2f6	0.471615	1.000000	0.983020	0.149037	0.381691	0.258832	13.000000	0.000000
Cebpb	E2f1	0.471615	1.000000	0.983022	0.149052	0.381711	0.258855	17.000000	0.000000
Zfp579	Rxrb	0.471613	1.000000	0.983023	0.149068	0.381731	0.258878	15.000000	0.000000
Efna2	Nfkb1	0.471611	1.000000	0.983025	0.149083	0.381751	0.258901	15.000000	0.000000
Lrba	Neurog2	0.471608	1.000000	0.983027	0.149098	0.381771	0.258925	17.000000	0.000000
Zfp882	Pgr	0.471607	1.000000	0.983029	0.149114	0.381790	0.258948	16.000000	0.000000
Gmds	Stat5a	0.471607	1.000000	0.983030	0.149129	0.381810	0.258971	21.000000	0.000000
Slc22a23	Rfx1	0.471604	1.000000	0.983032	0.149144	0.381830	0.258994	17.000000	0.000000
Pfn1	Nfya	0.471600	1.000000	0.983034	0.149160	0.381850	0.259017	17.000000	0.000000
Irf2bpl	Nf1	0.471599	1.000000	0.983035	0.149175	0.381870	0.259040	15.000000	0.000000
Mrps17	Irf7	0.471598	1.000000	0.983037	0.149190	0.381890	0.259064	11.000000	0.000000
Ppp4c	Bach1	0.471596	1.000000	0.983039	0.149205	0.381910	0.259087	15.000000	0.000000
D1Ertd622e	Nfib	0.471594	1.000000	0.983041	0.149221	0.381930	0.259110	16.000000	0.000000
Rpl41	Zfp74	0.471594	1.000000	0.983042	0.149236	0.381950	0.259133	15.000000	0.000000
Ppp1r13b	Scrt1	0.471592	1.000000	0.983044	0.149251	0.381970	0.259156	25.000000	0.000000
Kctd12b	Tcf3	0.471587	1.000000	0.983046	0.149267	0.381990	0.259179	15.000000	0.000000
Nnt	Rreb1	0.471587	1.000000	0.983047	0.149282	0.382010	0.259203	17.000000	0.000000
Fyttd1	Myb	0.471582	1.000000	0.983049	0.149297	0.382030	0.259226	16.000000	0.000000
Gnl3	E2f1	0.471582	1.000000	0.983051	0.149313	0.382050	0.259249	17.000000	0.000000
Smc1a	E2f3	0.471581	1.000000	0.983053	0.149328	0.382070	0.259272	17.000000	0.000000
Prdx3	Tal1	0.471577	1.000000	0.983054	0.149343	0.382090	0.259295	25.000000	0.000000
Egln1	Foxk1	0.471574	1.000000	0.983056	0.149359	0.382110	0.259318	11.000000	0.000000
Lonp2	Ebf4	0.471572	1.000000	0.983058	0.149374	0.382130	0.259342	16.000000	0.000000
Kansl1	Egr2	0.471572	1.000000	0.983059	0.149389	0.382150	0.259365	17.000000	0.000000
Pou3f2	Zfp574	0.471569	1.000000	0.983061	0.149405	0.382170	0.259388	12.000000	0.000000
Cystm1	Ets2	0.471568	1.000000	0.983063	0.149420	0.382190	0.259411	18.000000	0.000000
Lrrc4c	Mecom	0.471568	1.000000	0.983065	0.149435	0.382210	0.259434	17.000000	0.000000
Abhd8	Rxrb	0.471567	1.000000	0.983066	0.149451	0.382230	0.259457	16.000000	0.000000
Noc2l	Arnt	0.471566	1.000000	0.983068	0.149466	0.382250	0.259480	14.000000	0.000000
Gsk3a	Zfp148	0.471565	1.000000	0.983070	0.149481	0.382270	0.259504	15.000000	0.000000
Ubac1	Tbr1	0.471555	1.000000	0.983071	0.149497	0.382289	0.259527	16.000000	0.000000
Zfhx2os	Nkx6-3	0.471553	1.000000	0.983073	0.149512	0.382309	0.259550	17.000000	0.000000
Nom1	Irf5	0.471553	1.000000	0.983075	0.149527	0.382329	0.259573	15.000000	0.000000
Pafah2	Tal1	0.471552	1.000000	0.983076	0.149543	0.382349	0.259596	17.000000	0.000000
Scrt1	Mlxipl	0.471548	1.000000	0.983078	0.149558	0.382369	0.259619	17.000000	0.000000
Hs1bp3	Rbfox2	0.471543	1.000000	0.983080	0.149573	0.382389	0.259642	19.000000	0.000000
Prdm8	Prdm1	0.471541	1.000000	0.983082	0.149589	0.382409	0.259666	17.000000	0.000000
4921524J17Rik	Zfp507	0.471537	1.000000	0.983083	0.149604	0.382429	0.259689	13.000000	0.000000
Xpr1	Egr1	0.471536	1.000000	0.983085	0.149619	0.382449	0.259712	15.000000	0.000000
Znfx1	Hdac1	0.471533	1.000000	0.983087	0.149635	0.382469	0.259735	16.000000	0.000000
Stx1a	Zfp653	0.471532	1.000000	0.983088	0.149650	0.382489	0.259758	18.000000	0.000000
Zfyve9	Parp1	0.471532	1.000000	0.983090	0.149665	0.382509	0.259781	17.000000	0.000000
Usp32	Zfp281	0.471530	1.000000	0.983092	0.149681	0.382529	0.259805	19.000000	0.000000
Stx1a	Nfil3	0.471529	1.000000	0.983093	0.149696	0.382549	0.259828	17.000000	0.000000
Grina	Mga	0.471528	1.000000	0.983095	0.149711	0.382569	0.259851	17.000000	0.000000
Nfix	Foxk1	0.471528	1.000000	0.983097	0.149726	0.382589	0.259874	15.000000	0.000000
Prrc2a	Mybl1	0.471526	1.000000	0.983099	0.149742	0.382609	0.259897	16.000000	0.000000
Nelfcd	Rxrg	0.471524	1.000000	0.983100	0.149757	0.382628	0.259920	15.000000	0.000000
Neurod2	Hic1	0.471524	1.000000	0.983102	0.149772	0.382648	0.259943	15.000000	0.000000
Smarce1	Alx1	0.471523	1.000000	0.983104	0.149788	0.382668	0.259966	16.000000	0.000000
Dnajc13	Irf1	0.471521	1.000000	0.983105	0.149803	0.382688	0.259990	19.000000	0.000000
Tle4	Phox2a	0.471521	1.000000	0.983107	0.149818	0.382708	0.260013	17.000000	0.000000
Rere	Stat1	0.471517	1.000000	0.983109	0.149834	0.382728	0.260036	16.000000	0.000000
2010320M18Rik	Trp73	0.471516	1.000000	0.983110	0.149849	0.382748	0.260059	17.000000	0.000000
Rab26	Nhlh1	0.471515	1.000000	0.983112	0.149864	0.382768	0.260082	17.000000	0.000000
1110004F10Rik	Foxo4	0.471514	1.000000	0.983114	0.149880	0.382788	0.260105	17.000000	0.000000
Gtf2ird2	Pou2af1	0.471514	1.000000	0.983116	0.149895	0.382808	0.260128	16.000000	0.000000
Fosl2	Mecom	0.471513	1.000000	0.983117	0.149910	0.382828	0.260152	18.000000	0.000000
Uso1	Sox9	0.471513	1.000000	0.983119	0.149926	0.382848	0.260175	15.000000	0.000000
Thap3	Hic1	0.471512	1.000000	0.983121	0.149941	0.382868	0.260198	17.000000	0.000000
Atp5j2	Dbx2	0.471510	1.000000	0.983122	0.149956	0.382887	0.260221	17.000000	0.000000
Fgfbp3	Ctnnb1	0.471510	1.000000	0.983124	0.149972	0.382907	0.260244	15.000000	0.000000
Cnrip1	Lyl1	0.471509	1.000000	0.983126	0.149987	0.382927	0.260267	35.000000	0.000000
Slc4a8	Tbr1	0.471508	1.000000	0.983127	0.150002	0.382947	0.260290	17.000000	0.000000
Arnt2	Tbr1	0.471505	1.000000	0.983129	0.150018	0.382967	0.260313	13.000000	0.000000
Gm17750	Sox13	0.471502	1.000000	0.983131	0.150033	0.382987	0.260337	18.000000	0.000000
Eapp	Tcf7	0.471501	1.000000	0.983133	0.150048	0.383007	0.260360	21.000000	0.000000
Gtf3a	Barx2	0.471498	1.000000	0.983134	0.150064	0.383027	0.260383	16.000000	0.000000
Tmeff1	Pou3f3	0.471498	1.000000	0.983136	0.150079	0.383047	0.260406	15.000000	0.000000
Mtfp1	Phox2a	0.471497	1.000000	0.983138	0.150094	0.383067	0.260429	18.000000	0.000000
Zfp326	Msx2	0.471496	0.000000	0.983039	0.150094	0.383047	0.260426	13.000000	0.000000
Pbx2	Zfp672	0.471495	1.000000	0.983041	0.150110	0.383067	0.260449	18.000000	0.000000
Mus81	Tgif2	0.471494	0.000000	0.982942	0.150110	0.383048	0.260445	-13.000000	0.000000
Vps13c	Smad3	0.471486	1.000000	0.982944	0.150125	0.383068	0.260468	25.000000	0.000000
Galk1	Foxf1	0.471486	1.000000	0.982945	0.150140	0.383087	0.260492	17.000000	0.000000
Klhl26	Trp63	0.471486	1.000000	0.982947	0.150156	0.383107	0.260515	17.000000	0.000000
AI413582	Arid3a	0.471482	1.000000	0.982949	0.150171	0.383127	0.260538	18.000000	0.000000
Ubb	Tbx18	0.471482	1.000000	0.982951	0.150186	0.383147	0.260561	18.000000	0.000000
Lonrf2	Pou2f1	0.471477	1.000000	0.982952	0.150202	0.383167	0.260584	13.000000	0.000000
Ints10	Foxj3	0.471475	1.000000	0.982954	0.150217	0.383207	0.260607	15.000000	0.000000
Mrps17	E2f6	0.471475	1.000000	0.982956	0.150232	0.383207	0.260630	11.000000	0.000000
Tcp1	Zfp583	0.471474	1.000000	0.982957	0.150247	0.383227	0.260653	13.000000	0.000000
Myl6	Foxf1	0.471471	1.000000	0.982959	0.150263	0.383247	0.260677	17.000000	0.000000
Shmt2	Ddit3	0.471470	1.000000	0.982961	0.150278	0.383267	0.260700	20.000000	0.000000
Aen	Tbp	0.471469	1.000000	0.982963	0.150293	0.383286	0.260723	15.000000	0.000000
Smim10l1	Hlf	0.471467	0.000000	0.982864	0.150293	0.383267	0.260719	20.000000	0.000000
Chd3	Zfp335	0.471465	1.000000	0.982866	0.150309	0.383287	0.260742	15.000000	0.000000
Limd1	Mga	0.471463	1.000000	0.982867	0.150324	0.383307	0.260766	17.000000	0.000000
Dleu7	Pou2f2	0.471461	1.000000	0.982869	0.150339	0.383327	0.260789	18.000000	0.000000
Dapk3	Sf1	0.471461	1.000000	0.982871	0.150355	0.383347	0.260812	9.000000	0.000000
Kdm2b	Glis2	0.471459	1.000000	0.982873	0.150370	0.383366	0.260835	15.000000	0.000000
Miat	Lmo2	0.471454	1.000000	0.982874	0.150385	0.383386	0.260858	13.000000	0.000000
Arnt2	Mga	0.471453	1.000000	0.982876	0.150401	0.383406	0.260881	13.000000	0.000000
Lrrc4b	Zfp281	0.471451	1.000000	0.982878	0.150416	0.383426	0.260904	17.000000	0.000000
Irak1bp1	Sparcl1	0.471448	1.000000	0.982879	0.150431	0.383446	0.260927	16.000000	0.000000
Abhd11	Maf	0.471448	1.000000	0.982881	0.150447	0.383466	0.260950	16.000000	0.000000
Pom121	Elf5	0.471447	1.000000	0.982883	0.150462	0.383486	0.260974	16.000000	0.000000
Ubac1	Snai1	0.471447	1.000000	0.982885	0.150477	0.383506	0.260997	10.000000	0.000000
Ube2r2	Smad3	0.471447	1.000000	0.982886	0.150493	0.383526	0.261020	15.000000	0.000000
Usp34	Zfp641	0.471445	1.000000	0.982888	0.150508	0.383545	0.261043	14.000000	0.000000
Ndst1	Pparg	0.471444	1.000000	0.982890	0.150523	0.383565	0.261066	30.000000	0.000000
Aebp2	E2f1	0.471442	1.000000	0.982891	0.150539	0.383585	0.261089	18.000000	0.000000
Pcdh8	Sox9	0.471440	1.000000	0.982893	0.150554	0.383605	0.261112	13.000000	0.000000
Tbk1	Irf9	0.471439	1.000000	0.982895	0.150569	0.383625	0.261135	17.000000	0.000000
Gm43672	Patz1	0.471436	1.000000	0.982897	0.150585	0.383645	0.261158	13.000000	0.000000
Idh3a	Stat5a	0.471432	1.000000	0.982898	0.150600	0.383665	0.261182	13.000000	0.000000
Sox6	Foxd3	0.471431	1.000000	0.982900	0.150615	0.383685	0.261205	17.000000	0.000000
Atp5e	Rxra	0.471428	1.000000	0.982902	0.150631	0.383704	0.261228	13.000000	0.000000
Slc4a7	Trp73	0.471428	1.000000	0.982903	0.150646	0.383724	0.261251	17.000000	0.000000
Spin1	Plag1	0.471428	1.000000	0.982905	0.150661	0.383744	0.261274	18.000000	0.000000
Paf1	Egr2	0.471425	1.000000	0.982907	0.150677	0.383764	0.261297	17.000000	0.000000
Rnf219	Zfp105	0.471425	1.000000	0.982909	0.150692	0.383784	0.261320	15.000000	0.000000
Chd3	Mef2a	0.471425	1.000000	0.982910	0.150707	0.383804	0.261343	13.000000	0.000000
Akna	Eomes	0.471425	1.000000	0.982912	0.150723	0.383824	0.261366	17.000000	0.000000
Trim67	Pbx1	0.471422	1.000000	0.982914	0.150738	0.383844	0.261389	17.000000	0.000000
Dpy30	Klf8	0.471421	1.000000	0.982915	0.150753	0.383863	0.261413	32.000000	0.000000
Rsrc1	Nkx6-2	0.471419	1.000000	0.982917	0.150768	0.383883	0.261436	16.000000	0.000000
Egln1	Foxj3	0.471418	1.000000	0.982919	0.150784	0.383903	0.261459	11.000000	0.000000
Cystm1	Ets1	0.471417	1.000000	0.982920	0.150799	0.383923	0.261482	17.000000	0.000000
Smim10l1	Pou5f1	0.471416	0.000000	0.982822	0.150799	0.383904	0.261478	15.000000	0.000000
Fjx1	Hic1	0.471415	1.000000	0.982824	0.150814	0.383924	0.261501	19.000000	0.000000
Gria3	Tcf3	0.471414	1.000000	0.982826	0.150830	0.383943	0.261525	17.000000	0.000000
Chmp6	Phox2a	0.471412	1.000000	0.982827	0.150845	0.383963	0.261548	18.000000	0.000000
Neurod2	En1	0.471410	1.000000	0.982829	0.150860	0.383983	0.261571	15.000000	0.000000
Abt1	Irf8	0.471410	1.000000	0.982831	0.150876	0.384003	0.261594	14.000000	0.000000
Wdr33	Foxd3	0.471410	1.000000	0.982833	0.150891	0.384023	0.261617	14.000000	0.000000
Tuba1b	Pou3f4	0.471408	1.000000	0.982834	0.150906	0.384043	0.261640	13.000000	0.000000
Slx4ip	Yy1	0.471406	1.000000	0.982836	0.150922	0.384063	0.261663	27.000000	0.000000
Nkrf	Zfp770	0.471404	1.000000	0.982838	0.150937	0.384082	0.261686	15.000000	0.000000
Acadvl	Zfp641	0.471404	1.000000	0.982839	0.150952	0.384102	0.261709	15.000000	0.000000
E130114P18Rik	Ddit3	0.471401	1.000000	0.982841	0.150968	0.384122	0.261732	17.000000	0.000000
Cdon	Pou2f1	0.471401	1.000000	0.982843	0.150983	0.384142	0.261755	27.000000	0.000000
Tmem159	Tbx1	0.471400	1.000000	0.982845	0.150998	0.384162	0.261779	21.000000	0.000000
Fmr1	Pou3f2	0.471398	1.000000	0.982846	0.151014	0.384182	0.261802	19.000000	0.000000
Ccser1	Zfp579	0.471396	1.000000	0.982848	0.151029	0.384201	0.261825	20.000000	0.000000
Bace1	Foxj1	0.471395	1.000000	0.982850	0.151044	0.384221	0.261848	13.000000	0.000000
Crip1	Neurog1	0.471393	1.000000	0.982851	0.151060	0.384241	0.261871	17.000000	0.000000
Zfp811	Srebf2	0.471390	1.000000	0.982853	0.151075	0.384261	0.261894	15.000000	0.000000
Sgpp1	Foxj3	0.471389	1.000000	0.982855	0.151090	0.384281	0.261917	15.000000	0.000000
Rtfdc1	Foxd1	0.471387	0.000000	0.982757	0.151090	0.384261	0.261914	-18.000000	0.000000
Ahi1	Mef2a	0.471386	1.000000	0.982759	0.151106	0.384281	0.261937	16.000000	0.000000
Setd1b	Zic3	0.471386	1.000000	0.982760	0.151121	0.384301	0.261960	16.000000	0.000000
Wdr18	Foxp1	0.471383	1.000000	0.982762	0.151136	0.384321	0.261983	13.000000	0.000000
Ppp1cb	Hmbox1	0.471382	1.000000	0.982764	0.151152	0.384341	0.262006	23.000000	0.000000
Ndufa13	Jun	0.471381	1.000000	0.982765	0.151167	0.384361	0.262029	19.000000	0.000000
Znrf3	Cnot3	0.471381	1.000000	0.982767	0.151182	0.384381	0.262052	16.000000	0.000000
Uqcc3	Esr1	0.471380	1.000000	0.982769	0.151198	0.384400	0.262075	15.000000	0.000000
Psmb3	Patz1	0.471370	1.000000	0.982771	0.151213	0.384420	0.262098	14.000000	0.000000
Stt3b	Sox7	0.471369	1.000000	0.982772	0.151228	0.384440	0.262121	18.000000	0.000000
Hmgb2	Tfap2a	0.471369	1.000000	0.982774	0.151244	0.384460	0.262144	32.000000	0.000000
Trmt1	Sp5	0.471368	1.000000	0.982776	0.151259	0.384480	0.262168	17.000000	0.000000
Slc25a33	Hsf1	0.471367	1.000000	0.982778	0.151274	0.384500	0.262191	17.000000	0.000000
Odc1	Twist1	0.471365	1.000000	0.982779	0.151289	0.384519	0.262214	18.000000	0.000000
1110004F10Rik	Zfp513	0.471365	1.000000	0.982781	0.151305	0.384539	0.262237	14.000000	0.000000
Wbp11	Aire	0.471364	1.000000	0.982783	0.151320	0.384559	0.262260	18.000000	0.000000
Kcnn3	Bhlha15	0.471364	1.000000	0.982784	0.151335	0.384579	0.262283	16.000000	0.000000
AI837181	Neurod2	0.471364	1.000000	0.982786	0.151351	0.384599	0.262306	15.000000	0.000000
Pou3f2	Pou3f4	0.471359	1.000000	0.982788	0.151366	0.384619	0.262329	15.000000	0.000000
Nudt19	Irf7	0.471359	1.000000	0.982789	0.151381	0.384638	0.262352	17.000000	0.000000
Abhd11	Runx3	0.471357	1.000000	0.982791	0.151397	0.384658	0.262375	15.000000	0.000000
Cfap97	Ctcf	0.471356	1.000000	0.982793	0.151412	0.384678	0.262398	15.000000	0.000000
Mlh3	Zfp710	0.471355	1.000000	0.982795	0.151427	0.384698	0.262421	15.000000	0.000000
Xist	Phox2a	0.471354	1.000000	0.982796	0.151443	0.384718	0.262444	17.000000	0.000000
Serinc3	Vbp1	0.471353	1.000000	0.982798	0.151458	0.384737	0.262467	16.000000	0.000000
Gtpbp3	Nr2f2	0.471353	1.000000	0.982800	0.151473	0.384757	0.262491	15.000000	0.000000
Ncam1	Spi1	0.471352	1.000000	0.982801	0.151489	0.384777	0.262514	17.000000	0.000000
Ypel1	Neurog1	0.471352	1.000000	0.982803	0.151504	0.384797	0.262537	23.000000	0.000000
Polr3gl	Runx1	0.471346	1.000000	0.982805	0.151519	0.384817	0.262560	17.000000	0.000000
Sart1	Neurod1	0.471344	1.000000	0.982807	0.151535	0.384837	0.262583	17.000000	0.000000
Trit1	Zfp710	0.471344	1.000000	0.982808	0.151550	0.384856	0.262606	13.000000	0.000000
Arfgap2	Junb	0.471343	1.000000	0.982810	0.151565	0.384876	0.262629	18.000000	0.000000
Pramef8	Ets1	0.471343	1.000000	0.982812	0.151581	0.384896	0.262652	17.000000	0.000000
Gpr27	Zic1	0.471341	1.000000	0.982813	0.151596	0.384916	0.262675	17.000000	0.000000
Nedd4	Dbx2	0.471340	1.000000	0.982815	0.151611	0.384936	0.262698	16.000000	0.000000
Gapvd1	Pcbp1	0.471338	1.000000	0.982817	0.151627	0.384955	0.262721	15.000000	0.000000
Arhgap39	Smad2	0.471337	1.000000	0.982819	0.151642	0.384975	0.262744	11.000000	0.000000
Nosip	Zfp513	0.471337	1.000000	0.982820	0.151657	0.384995	0.262767	13.000000	0.000000
Ap1g2	Nfatc2	0.471335	1.000000	0.982822	0.151673	0.385015	0.262790	17.000000	0.000000
Lypla2	Klf12	0.471335	1.000000	0.982824	0.151688	0.385035	0.262813	16.000000	0.000000
Fbxw8	Irf7	0.471335	1.000000	0.982825	0.151703	0.385054	0.262837	16.000000	0.000000
Ralyl	Irf1	0.471335	1.000000	0.982827	0.151719	0.385074	0.262860	15.000000	0.000000
Naa60	Smad2	0.471335	1.000000	0.982829	0.151734	0.385094	0.262883	16.000000	0.000000
Kcnn2	Zfp532	0.471330	1.000000	0.982830	0.151749	0.385114	0.262906	23.000000	0.000000
Chd3	Smad2	0.471326	1.000000	0.982832	0.151765	0.385134	0.262929	13.000000	0.000000
Impact	Gli3	0.471323	1.000000	0.982834	0.151780	0.385153	0.262952	13.000000	0.000000
Miat	Olig2	0.471323	1.000000	0.982836	0.151795	0.385173	0.262975	16.000000	0.000000
Mapkapk5	Ap2m1	0.471322	1.000000	0.982837	0.151810	0.385193	0.262998	17.000000	0.000000
Zmiz2	Tcf3	0.471321	1.000000	0.982839	0.151826	0.385213	0.263021	17.000000	0.000000
Med21	Zfp39	0.471319	1.000000	0.982841	0.151841	0.385233	0.263044	15.000000	0.000000
Pafah2	Ets2	0.471317	1.000000	0.982842	0.151856	0.385252	0.263067	17.000000	0.000000
Golga4	Stat1	0.471316	1.000000	0.982844	0.151872	0.385272	0.263090	15.000000	0.000000
Pag1	Zfp410	0.471315	1.000000	0.982846	0.151887	0.385292	0.263113	33.000000	0.000000
Arhgap35	Pparg	0.471315	1.000000	0.982848	0.151902	0.385312	0.263136	20.000000	0.000000
Nfat5	Sp5	0.471313	1.000000	0.982849	0.151918	0.385332	0.263159	17.000000	0.000000
Plekhg2	Rreb1	0.471312	1.000000	0.982851	0.151933	0.385351	0.263182	20.000000	0.000000
Atad2	Hsf1	0.471311	1.000000	0.982853	0.151948	0.385371	0.263205	17.000000	0.000000
Dennd4c	Tcf3	0.471309	1.000000	0.982854	0.151964	0.385391	0.263228	15.000000	0.000000
Aplp1	Zfp786	0.471306	1.000000	0.982856	0.151979	0.385411	0.263251	14.000000	0.000000
Sephs1	Nfatc1	0.471301	1.000000	0.982858	0.151994	0.385431	0.263275	17.000000	0.000000
Pbrm1	E2f1	0.471298	1.000000	0.982859	0.152010	0.385450	0.263298	20.000000	0.000000
Nova2	Zfp513	0.471296	1.000000	0.982861	0.152025	0.385470	0.263321	15.000000	0.000000
Mex3a	Srebf1	0.471293	1.000000	0.982863	0.152040	0.385490	0.263344	17.000000	0.000000
Cspp1	Cux2	0.471293	1.000000	0.982865	0.152056	0.385510	0.263367	18.000000	0.000000
Sox9	Jun	0.471293	1.000000	0.982866	0.152071	0.385529	0.263390	25.000000	0.000000
Pcdh17	Sox3	0.471292	1.000000	0.982868	0.152086	0.385549	0.263413	15.000000	0.000000
Bsg	Foxf1	0.471291	1.000000	0.982870	0.152102	0.385569	0.263436	12.000000	0.000000
Cdpf1	Ar	0.471290	1.000000	0.982871	0.152117	0.385589	0.263459	12.000000	0.000000
Suds3	Foxf1	0.471290	1.000000	0.982873	0.152132	0.385609	0.263482	19.000000	0.000000
Man2a2	Zic3	0.471287	1.000000	0.982875	0.152148	0.385628	0.263505	15.000000	0.000000
Rbm26	Irf5	0.471286	1.000000	0.982876	0.152163	0.385648	0.263528	15.000000	0.000000
Nbea	Sox2	0.471285	1.000000	0.982878	0.152178	0.385668	0.263551	14.000000	0.000000
Igfbpl1	Irf2	0.471284	1.000000	0.982880	0.152194	0.385688	0.263574	15.000000	0.000000
Cdk5rap1	Zfp691	0.471284	1.000000	0.982881	0.152209	0.385707	0.263597	15.000000	0.000000
Trpc4ap	Mga	0.471283	1.000000	0.982883	0.152224	0.385727	0.263620	18.000000	0.000000
Zeb2os	Sox8	0.471283	1.000000	0.982885	0.152240	0.385747	0.263643	13.000000	0.000000
Dner	Runx1	0.471282	1.000000	0.982887	0.152255	0.385767	0.263666	17.000000	0.000000
Dcbld1	Arx	0.471281	1.000000	0.982888	0.152270	0.385787	0.263689	1.000000	0.000000
Ncam1	Zfp574	0.471280	1.000000	0.982890	0.152286	0.385806	0.263712	13.000000	0.000000
Ccdc64	Klf12	0.471280	1.000000	0.982892	0.152301	0.385826	0.263735	17.000000	0.000000
Lrfn4	Arid3a	0.471279	1.000000	0.982893	0.152316	0.385846	0.263758	29.000000	0.000000
Tmem39b	Zfp932	0.471278	1.000000	0.982895	0.152331	0.385866	0.263781	17.000000	0.000000
D17Wsu92e	Fezf2	0.471278	1.000000	0.982897	0.152347	0.385885	0.263804	16.000000	0.000000
Hnrnpl	Cux2	0.471277	1.000000	0.982898	0.152362	0.385905	0.263828	30.000000	0.000000
Dpp9	Rfx7	0.471274	1.000000	0.982900	0.152377	0.385925	0.263851	16.000000	0.000000
Cic	Klf10	0.471274	1.000000	0.982902	0.152393	0.385945	0.263874	9.000000	0.000000
C77370	Sp1	0.471273	1.000000	0.982903	0.152408	0.385964	0.263897	17.000000	0.000000
Mllt10	Foxf1	0.471268	1.000000	0.982905	0.152423	0.385984	0.263920	13.000000	0.000000
Mt2	Twist2	0.471268	1.000000	0.982907	0.152439	0.386004	0.263943	17.000000	0.000000
Brd1	Mtf1	0.471267	1.000000	0.982909	0.152454	0.386024	0.263966	34.000000	0.000000
Mlf2	Hmbox1	0.471265	1.000000	0.982910	0.152469	0.386043	0.263989	18.000000	0.000000
Dcbld1	En2	0.471265	0.000000	0.982813	0.152469	0.386024	0.263985	-2.000000	0.000000
4833420G17Rik	Rbfox2	0.471265	0.000000	0.982716	0.152469	0.386005	0.263982	-17.000000	0.000000
Mynn	Barx2	0.471264	1.000000	0.982718	0.152485	0.386025	0.264005	14.000000	0.000000
Tbc1d30	Myc	0.471263	1.000000	0.982719	0.152500	0.386044	0.264028	17.000000	0.000000
Cfl1	Phox2a	0.471263	1.000000	0.982721	0.152515	0.386064	0.264051	17.000000	0.000000
Ap1g2	Zfp507	0.471262	1.000000	0.982723	0.152531	0.386084	0.264074	17.000000	0.000000
Gm29260	Lhx1	0.471262	0.000000	0.982626	0.152531	0.386065	0.264070	3.000000	0.000000
Dlg4	Zfp46	0.471259	1.000000	0.982628	0.152546	0.386084	0.264093	15.000000	0.000000
Rbfox2	Zfp672	0.471259	1.000000	0.982629	0.152561	0.386104	0.264116	17.000000	0.000000
2010107E04Rik	Pitx2	0.471258	1.000000	0.982631	0.152577	0.386124	0.264139	17.000000	0.000000
Rock2	Esr2	0.471257	1.000000	0.982633	0.152592	0.386144	0.264162	13.000000	0.000000
Rpl22	Fos	0.471255	1.000000	0.982634	0.152607	0.386163	0.264185	12.000000	0.000000
R3hdm4	Hic1	0.471255	1.000000	0.982636	0.152623	0.386183	0.264209	16.000000	0.000000
Irf2bp1	Gli1	0.471255	1.000000	0.982638	0.152638	0.386203	0.264232	16.000000	0.000000
Prnp	Gata6	0.471254	1.000000	0.982640	0.152653	0.386223	0.264255	8.000000	0.000000
Zfp13	Zfp39	0.471253	1.000000	0.982641	0.152669	0.386242	0.264278	17.000000	0.000000
Myl12b	Vbp1	0.471253	1.000000	0.982643	0.152684	0.386262	0.264301	31.000000	0.000000
Hist1h1b	Ovol2	0.471252	1.000000	0.982645	0.152699	0.386282	0.264324	15.000000	0.000000
Gltscr1l	Jdp2	0.471250	1.000000	0.982646	0.152715	0.386302	0.264347	15.000000	0.000000
Gbas	Zfp516	0.471250	1.000000	0.982648	0.152730	0.386321	0.264370	11.000000	0.000000
Fkbp1a	Jund	0.471247	1.000000	0.982650	0.152745	0.386341	0.264393	17.000000	0.000000
Oaz1	Dbx2	0.471246	1.000000	0.982652	0.152761	0.386361	0.264416	18.000000	0.000000
Cul4a	Atf6	0.471246	1.000000	0.982653	0.152776	0.386380	0.264439	36.000000	0.000000
Atp5j2	Lhx2	0.471245	0.000000	0.982556	0.152776	0.386361	0.264435	-17.000000	0.000000
Ddah1	Mga	0.471244	1.000000	0.982558	0.152791	0.386381	0.264458	20.000000	0.000000
Ino80b	Fosb	0.471242	1.000000	0.982560	0.152807	0.386401	0.264481	17.000000	0.000000
Cds2	Nf1	0.471238	1.000000	0.982562	0.152822	0.386420	0.264504	15.000000	0.000000
Ankrd11	E4f1	0.471237	1.000000	0.982563	0.152837	0.386440	0.264527	17.000000	0.000000
Jtb	Mga	0.471237	1.000000	0.982565	0.152852	0.386460	0.264550	19.000000	0.000000
Ccdc12	Clock	0.471237	0.000000	0.982468	0.152852	0.386441	0.264547	-18.000000	0.000000
Abt1	Spi1	0.471236	1.000000	0.982470	0.152868	0.386460	0.264570	13.000000	0.000000
Ddx3x	Sox13	0.471234	1.000000	0.982472	0.152883	0.386480	0.264593	19.000000	0.000000
Cfl1	Sox13	0.471229	1.000000	0.982473	0.152898	0.386500	0.264616	18.000000	0.000000
Fermt2	Ctcf	0.471228	1.000000	0.982475	0.152914	0.386520	0.264639	19.000000	0.000000
Grik5	Zfp513	0.471224	1.000000	0.982477	0.152929	0.386539	0.264662	15.000000	0.000000
Nnat	Irf2	0.471222	1.000000	0.982479	0.152944	0.386559	0.264685	13.000000	0.000000
Psmb3	Zfp641	0.471220	1.000000	0.982480	0.152960	0.386579	0.264708	14.000000	0.000000
Ubp1	Egr2	0.471219	1.000000	0.982482	0.152975	0.386598	0.264731	17.000000	0.000000
Fkbp1a	Fos	0.471219	1.000000	0.982484	0.152990	0.386618	0.264754	17.000000	0.000000
Trim67	Irf3	0.471217	1.000000	0.982485	0.153006	0.386638	0.264777	15.000000	0.000000
Ganab	Esr1	0.471217	1.000000	0.982487	0.153021	0.386658	0.264800	13.000000	0.000000
Dpysl2	Rxrg	0.471215	0.000000	0.982391	0.153021	0.386638	0.264796	11.000000	0.000000
Trappc9	Rxrg	0.471214	1.000000	0.982392	0.153036	0.386658	0.264819	16.000000	0.000000
Bcl11b	Cux2	0.471212	1.000000	0.982394	0.153052	0.386678	0.264842	17.000000	0.000000
Ap1g2	Snai1	0.471208	1.000000	0.982396	0.153067	0.386698	0.264865	17.000000	0.000000
Pcdh7	Zfp574	0.471206	1.000000	0.982397	0.153082	0.386717	0.264888	17.000000	0.000000
Srsf10	Smad2	0.471204	1.000000	0.982399	0.153098	0.386737	0.264911	14.000000	0.000000
Gspt1	Cux2	0.471202	1.000000	0.982401	0.153113	0.386757	0.264934	18.000000	0.000000
Srsf12	Peg3	0.471195	1.000000	0.982403	0.153128	0.386776	0.264957	17.000000	0.000000
Sh3bp4	Sp4	0.471193	1.000000	0.982404	0.153144	0.386796	0.264980	17.000000	0.000000
Rbck1	Irf8	0.471191	1.000000	0.982406	0.153159	0.386816	0.265003	22.000000	0.000000
Arhgap42	Foxj1	0.471190	1.000000	0.982408	0.153174	0.386836	0.265026	17.000000	0.000000
Lrrc4c	Tcf3	0.471189	1.000000	0.982410	0.153190	0.386855	0.265049	13.000000	0.000000
Ppcdc	Zfp784	0.471187	1.000000	0.982411	0.153205	0.386875	0.265072	15.000000	0.000000
Kbtbd11	Ovol2	0.471187	1.000000	0.982413	0.153220	0.386895	0.265095	17.000000	0.000000
Atp5o	Nr2f1	0.471187	1.000000	0.982415	0.153236	0.386914	0.265118	16.000000	0.000000
Ech1	Cux2	0.471184	1.000000	0.982417	0.153251	0.386934	0.265141	22.000000	0.000000
Psmd7	Sox2	0.471181	1.000000	0.982418	0.153266	0.386954	0.265164	18.000000	0.000000
Ncam1	Zfp513	0.471180	1.000000	0.982420	0.153282	0.386974	0.265187	16.000000	0.000000
G630016G05Rik	Tal1	0.471178	1.000000	0.982422	0.153297	0.386993	0.265210	17.000000	0.000000
Pianp	Jdp2	0.471176	1.000000	0.982423	0.153312	0.387013	0.265233	15.000000	0.000000
Ewsr1	E4f1	0.471174	1.000000	0.982425	0.153328	0.387033	0.265256	36.000000	0.000000
Calcoco1	Twist2	0.471170	1.000000	0.982427	0.153343	0.387052	0.265279	18.000000	0.000000
2610001J05Rik	Nfatc4	0.471169	1.000000	0.982429	0.153358	0.387072	0.265302	13.000000	0.000000
Foxg1	Hlx	0.471169	0.000000	0.982332	0.153358	0.387053	0.265299	16.000000	0.000000
Prpf4b	Sox13	0.471169	1.000000	0.982334	0.153373	0.387073	0.265322	17.000000	0.000000
Acvr1b	Zscan21	0.471167	1.000000	0.982336	0.153389	0.387092	0.265345	17.000000	0.000000
Aamp	Pcbp1	0.471167	1.000000	0.982337	0.153404	0.387112	0.265368	16.000000	0.000000
Clp1	Srebf1	0.471166	1.000000	0.982339	0.153419	0.387132	0.265391	27.000000	0.000000
Nfkbil1	Phox2a	0.471164	1.000000	0.982341	0.153435	0.387151	0.265414	17.000000	0.000000
Gpm6a	Ikzf2	0.471162	1.000000	0.982343	0.153450	0.387171	0.265437	13.000000	0.000000
Arhgef25	Gli1	0.471160	1.000000	0.982344	0.153465	0.387191	0.265460	15.000000	0.000000
B230118H07Rik	Foxo3	0.471156	1.000000	0.982346	0.153481	0.387210	0.265483	16.000000	0.000000
Phf1	Vbp1	0.471154	1.000000	0.982348	0.153496	0.387230	0.265506	17.000000	0.000000
Gm29260	Vsx1	0.471151	0.000000	0.982251	0.153496	0.387211	0.265502	6.000000	0.000000
Rnf208	Irx5	0.471150	1.000000	0.982253	0.153511	0.387231	0.265525	17.000000	0.000000
Sgpp1	Foxm1	0.471147	1.000000	0.982255	0.153527	0.387250	0.265548	12.000000	0.000000
Myef2	Pou3f4	0.471145	1.000000	0.982257	0.153542	0.387270	0.265571	8.000000	0.000000
Larp1	E2f1	0.471145	1.000000	0.982258	0.153557	0.387290	0.265594	16.000000	0.000000
Gm11772	Hmga1	0.471141	1.000000	0.982260	0.153573	0.387309	0.265617	20.000000	0.000000
Tbc1d30	Snai1	0.471140	1.000000	0.982262	0.153588	0.387329	0.265640	17.000000	0.000000
Sbds	Cux2	0.471138	1.000000	0.982264	0.153603	0.387349	0.265663	19.000000	0.000000
Midn	Rreb1	0.471138	1.000000	0.982265	0.153619	0.387368	0.265686	15.000000	0.000000
Sipa1l2	Nf1	0.471137	1.000000	0.982267	0.153634	0.387388	0.265709	13.000000	0.000000
Miat	Tcf3	0.471137	1.000000	0.982269	0.153649	0.387408	0.265732	15.000000	0.000000
Abcf1	Atoh1	0.471136	1.000000	0.982271	0.153665	0.387427	0.265755	34.000000	0.000000
Pgm1	Gtf2i	0.471132	1.000000	0.982272	0.153680	0.387447	0.265778	15.000000	0.000000
Tomm70a	Ikzf2	0.471131	1.000000	0.982274	0.153695	0.387467	0.265801	17.000000	0.000000
Lsm4	Gtf2ird1	0.471128	1.000000	0.982276	0.153711	0.387486	0.265824	21.000000	0.000000
Luc7l2	Sox13	0.471128	1.000000	0.982277	0.153726	0.387506	0.265847	20.000000	0.000000
Tsnax	Hic1	0.471124	1.000000	0.982279	0.153741	0.387526	0.265870	18.000000	0.000000
Nob1	Rara	0.471123	1.000000	0.982281	0.153757	0.387546	0.265893	13.000000	0.000000
Fkbp1a	Jun	0.471122	1.000000	0.982283	0.153772	0.387565	0.265916	15.000000	0.000000
N4bp2	Lef1	0.471119	0.000000	0.982187	0.153772	0.387546	0.265912	17.000000	0.000000
Nyap1	Klf8	0.471117	1.000000	0.982188	0.153787	0.387566	0.265935	24.000000	0.000000
Chpt1	Ebf1	0.471117	1.000000	0.982190	0.153803	0.387585	0.265958	15.000000	0.000000
Nme4	Gzf1	0.471116	1.000000	0.982192	0.153818	0.387605	0.265981	17.000000	0.000000
Osgep	Id2	0.471116	0.000000	0.982096	0.153818	0.387586	0.265978	17.000000	0.000000
Klf9	Fos	0.471113	1.000000	0.982097	0.153833	0.387606	0.266001	19.000000	0.000000
Tnks2	Trp73	0.471113	1.000000	0.982099	0.153849	0.387625	0.266024	18.000000	0.000000
Dhrs7b	Irx2	0.471112	1.000000	0.982101	0.153864	0.387645	0.266047	17.000000	0.000000
Heca	Atf2	0.471112	1.000000	0.982103	0.153879	0.387665	0.266070	17.000000	0.000000
Rpl23a	Gsc	0.471111	1.000000	0.982104	0.153894	0.387684	0.266093	17.000000	0.000000
Sirt1	Foxm1	0.471109	1.000000	0.982106	0.153910	0.387704	0.266116	13.000000	0.000000
Hspb11	Smad3	0.471109	1.000000	0.982108	0.153925	0.387724	0.266139	13.000000	0.000000
Zfhx2os	Hlx	0.471106	0.000000	0.982012	0.153925	0.387704	0.266135	-5.000000	0.000000
Coq5	Irf8	0.471102	1.000000	0.982014	0.153940	0.387724	0.266158	17.000000	0.000000
Cystm1	Mga	0.471095	0.000000	0.981918	0.153940	0.387705	0.266154	15.000000	0.000000
Hdac5	Prrx2	0.471094	1.000000	0.981919	0.153956	0.387725	0.266177	17.000000	0.000000
Snhg20	Ovol2	0.471093	1.000000	0.981921	0.153971	0.387744	0.266200	23.000000	0.000000
Rpp38	Mycn	0.471088	1.000000	0.981923	0.153986	0.387764	0.266223	34.000000	0.000000
Smad1	Cux2	0.471087	1.000000	0.981925	0.154002	0.387784	0.266246	15.000000	0.000000
Mrps5	Jund	0.471084	1.000000	0.981927	0.154017	0.387803	0.266269	27.000000	0.000000
D930015E06Rik	Rbpj	0.471076	1.000000	0.981928	0.154032	0.387823	0.266292	17.000000	0.000000
Rps10	Neurog1	0.471073	1.000000	0.981930	0.154048	0.387843	0.266315	15.000000	0.000000
Sgpp1	Foxc2	0.471072	1.000000	0.981932	0.154063	0.387862	0.266338	13.000000	0.000000
Pank3	Jund	0.471069	1.000000	0.981934	0.154078	0.387882	0.266361	17.000000	0.000000
Arrdc3	Mga	0.471065	1.000000	0.981935	0.154094	0.387901	0.266384	17.000000	0.000000
Med21	Ikzf2	0.471055	1.000000	0.981937	0.154109	0.387921	0.266407	15.000000	0.000000
Zfp524	Rxrb	0.471053	1.000000	0.981939	0.154124	0.387941	0.266430	15.000000	0.000000
Prnp	Fosb	0.471050	1.000000	0.981941	0.154140	0.387960	0.266453	18.000000	0.000000
Lrfn1	Bhlhe40	0.471044	1.000000	0.981942	0.154155	0.387980	0.266476	13.000000	0.000000
Gm26801	Klf10	0.471044	1.000000	0.981944	0.154170	0.388000	0.266499	15.000000	0.000000
Bcorl1	Zfp740	0.471043	1.000000	0.981946	0.154186	0.388019	0.266522	14.000000	0.000000
Med21	Irf8	0.471042	1.000000	0.981948	0.154201	0.388039	0.266545	16.000000	0.000000
Sgcb	Gabpb1	0.471038	1.000000	0.981949	0.154216	0.388059	0.266568	15.000000	0.000000
Fam49a	Pou2f2	0.471036	1.000000	0.981951	0.154232	0.388078	0.266591	17.000000	0.000000
Ube2a	Atoh1	0.471036	1.000000	0.981953	0.154247	0.388098	0.266614	17.000000	0.000000
Mpst	Twist2	0.471034	1.000000	0.981955	0.154262	0.388118	0.266637	19.000000	0.000000
Trrap	Vbp1	0.471033	1.000000	0.981957	0.154278	0.388137	0.266660	13.000000	0.000000
AI413582	Jund	0.471032	1.000000	0.981958	0.154293	0.388157	0.266683	18.000000	0.000000
Apc	Zfp800	0.471032	1.000000	0.981960	0.154308	0.388177	0.266706	17.000000	0.000000
Arhgef25	Rbpj	0.471032	1.000000	0.981962	0.154324	0.388196	0.266728	19.000000	0.000000
Pafah2	Zfp143	0.471031	1.000000	0.981964	0.154339	0.388216	0.266751	17.000000	0.000000
Faap20	Rbpj	0.471028	1.000000	0.981965	0.154354	0.388236	0.266774	32.000000	0.000000
Ddah1	Pou4f3	0.471028	1.000000	0.981967	0.154370	0.388255	0.266797	15.000000	0.000000
Comt	Mga	0.471027	1.000000	0.981969	0.154385	0.388275	0.266820	19.000000	0.000000
Ccm2	Egr2	0.471026	1.000000	0.981971	0.154400	0.388294	0.266843	18.000000	0.000000
Dpysl4	Junb	0.471025	1.000000	0.981972	0.154415	0.388314	0.266866	11.000000	0.000000
Nars	Phox2a	0.471020	1.000000	0.981974	0.154431	0.388334	0.266889	18.000000	0.000000
Atg16l1	Ets1	0.471019	1.000000	0.981976	0.154446	0.388353	0.266912	15.000000	0.000000
Fam210b	Ikzf2	0.471016	1.000000	0.981978	0.154461	0.388373	0.266935	16.000000	0.000000
Bckdha	Neurog1	0.471014	1.000000	0.981979	0.154477	0.388393	0.266958	23.000000	0.000000
Rpl18	Spi1	0.471013	1.000000	0.981981	0.154492	0.388412	0.266981	17.000000	0.000000
Znrf3	Zbtb33	0.471013	1.000000	0.981983	0.154507	0.388432	0.267004	18.000000	0.000000
Fam120b	Irf8	0.471012	1.000000	0.981985	0.154523	0.388452	0.267027	15.000000	0.000000
Ndrg4	Wt1	0.471012	1.000000	0.981986	0.154538	0.388471	0.267050	17.000000	0.000000
Tubb2a	Nr2e1	0.471011	1.000000	0.981988	0.154553	0.388491	0.267073	20.000000	0.000000
Nudt14	Jun	0.471007	1.000000	0.981990	0.154569	0.388510	0.267096	18.000000	0.000000
Ubqln2	Hdx	0.471007	1.000000	0.981992	0.154584	0.388530	0.267119	19.000000	0.000000
G2e3	Nkx6-3	0.471006	0.000000	0.981896	0.154584	0.388511	0.267115	10.000000	0.000000
Bend6	Nrf1	0.471005	1.000000	0.981898	0.154599	0.388531	0.267138	15.000000	0.000000
Zfp609	Egr3	0.471003	1.000000	0.981900	0.154615	0.388550	0.267161	18.000000	0.000000
Slitrk5	Irf8	0.471000	1.000000	0.981901	0.154630	0.388570	0.267184	13.000000	0.000000
Cirh1a	Egr1	0.470995	1.000000	0.981903	0.154645	0.388589	0.267207	19.000000	0.000000
Lactb	Stat1	0.470995	1.000000	0.981905	0.154661	0.388609	0.267230	13.000000	0.000000
Rusc1	Zic3	0.470994	1.000000	0.981907	0.154676	0.388629	0.267253	17.000000	0.000000
Col9a3	Fos	0.470992	1.000000	0.981908	0.154691	0.388648	0.267276	17.000000	0.000000
Fdx1l	Irf8	0.470990	1.000000	0.981910	0.154707	0.388668	0.267299	23.000000	0.000000
Map1lc3b	Rora	0.470989	1.000000	0.981912	0.154722	0.388688	0.267321	15.000000	0.000000
Zfp46	Fosb	0.470988	1.000000	0.981914	0.154737	0.388707	0.267344	19.000000	0.000000
Noc2l	Elf1	0.470987	1.000000	0.981915	0.154753	0.388727	0.267367	11.000000	0.000000
Asf1a	Tbx18	0.470984	1.000000	0.981917	0.154768	0.388746	0.267390	18.000000	0.000000
Chl1	Irf3	0.470984	1.000000	0.981919	0.154783	0.388766	0.267413	11.000000	0.000000
Dcaf8	Jun	0.470981	1.000000	0.981921	0.154799	0.388786	0.267436	26.000000	0.000000
Usp31	Zfp93	0.470981	1.000000	0.981922	0.154814	0.388805	0.267459	16.000000	0.000000
Nudt3	Gsc	0.470978	1.000000	0.981924	0.154829	0.388825	0.267482	19.000000	0.000000
Nr2f6	E2f1	0.470976	1.000000	0.981926	0.154845	0.388844	0.267505	15.000000	0.000000
Zfp110	Pbx1	0.470976	1.000000	0.981928	0.154860	0.388864	0.267528	15.000000	0.000000
Gm29260	Arx	0.470972	1.000000	0.981929	0.154875	0.388884	0.267551	12.000000	0.000000
Csnk1d	Plag1	0.470970	1.000000	0.981931	0.154891	0.388903	0.267574	19.000000	0.000000
Pfdn6	Trp73	0.470970	1.000000	0.981933	0.154906	0.388923	0.267597	16.000000	0.000000
Tcte2	Zic3	0.470969	1.000000	0.981935	0.154921	0.388943	0.267620	17.000000	0.000000
Brd1	Ikzf2	0.470968	1.000000	0.981936	0.154936	0.388962	0.267643	20.000000	0.000000
Ndrg4	Ebf1	0.470966	1.000000	0.981938	0.154952	0.388982	0.267665	14.000000	0.000000
Ndrg4	Egr3	0.470966	1.000000	0.981940	0.154967	0.389001	0.267688	17.000000	0.000000
Zc3h15	Pou4f3	0.470965	1.000000	0.981942	0.154982	0.389021	0.267711	31.000000	0.000000
Med21	Spi1	0.470962	1.000000	0.981944	0.154998	0.389041	0.267734	15.000000	0.000000
Adgrb3	Sp1	0.470950	1.000000	0.981945	0.155013	0.389060	0.267757	19.000000	0.000000
Zhx1	Sp7	0.470945	0.000000	0.981850	0.155013	0.389041	0.267754	-15.000000	0.000000
Lamtor5	Prrx2	0.470944	1.000000	0.981852	0.155028	0.389061	0.267777	31.000000	0.000000
Tmem258	Mga	0.470939	1.000000	0.981853	0.155044	0.389080	0.267799	19.000000	0.000000
Agpat1	Nfya	0.470936	1.000000	0.981855	0.155059	0.389100	0.267822	18.000000	0.000000
Med16	Hic1	0.470936	1.000000	0.981857	0.155074	0.389119	0.267845	12.000000	0.000000
Dnajb11	Fos	0.470935	1.000000	0.981859	0.155090	0.389139	0.267868	21.000000	0.000000
Adgrl1	Ctcf	0.470932	1.000000	0.981861	0.155105	0.389159	0.267891	17.000000	0.000000
Snrk	Sp1	0.470932	1.000000	0.981862	0.155120	0.389178	0.267914	16.000000	0.000000
Msl2	Zfp281	0.470930	1.000000	0.981864	0.155136	0.389198	0.267937	13.000000	0.000000
Ssh1	Ehf	0.470929	1.000000	0.981866	0.155151	0.389217	0.267960	14.000000	0.000000
Phf12	Fos	0.470926	1.000000	0.981868	0.155166	0.389237	0.267983	23.000000	0.000000
Srrm4	Neurog1	0.470923	1.000000	0.981869	0.155182	0.389257	0.268006	15.000000	0.000000
Elp5	Egr1	0.470915	1.000000	0.981871	0.155197	0.389276	0.268029	12.000000	0.000000
Mgst3	Junb	0.470902	1.000000	0.981873	0.155212	0.389296	0.268052	13.000000	0.000000
Acvr1b	Elf5	0.470898	1.000000	0.981875	0.155228	0.389315	0.268075	11.000000	0.000000
Usp31	Hbp1	0.470898	1.000000	0.981876	0.155243	0.389335	0.268097	32.000000	0.000000
Hook2	Jun	0.470895	1.000000	0.981878	0.155258	0.389355	0.268120	16.000000	0.000000
Arfgap2	Phox2a	0.470892	1.000000	0.981880	0.155274	0.389374	0.268143	15.000000	0.000000
Nudt14	Fos	0.470891	1.000000	0.981882	0.155289	0.389394	0.268166	23.000000	0.000000
Taco1os	Nfya	0.470880	1.000000	0.981883	0.155304	0.389413	0.268189	18.000000	0.000000
Cdh2	Dbx2	0.470878	1.000000	0.981885	0.155320	0.389433	0.268212	18.000000	0.000000
Alg2	Fosb	0.470877	1.000000	0.981887	0.155335	0.389452	0.268235	24.000000	0.000000
Ist1	Jund	0.470877	1.000000	0.981889	0.155350	0.389472	0.268258	18.000000	0.000000
Uckl1	Junb	0.470877	1.000000	0.981890	0.155366	0.389492	0.268281	16.000000	0.000000
2700029M09Rik	Irf3	0.470869	1.000000	0.981892	0.155381	0.389511	0.268304	16.000000	0.000000
Dzip3	Fosb	0.470868	1.000000	0.981894	0.155396	0.389531	0.268327	11.000000	0.000000
Zeb2os	Ovol2	0.470863	1.000000	0.981896	0.155412	0.389550	0.268349	17.000000	0.000000
Ndufs3	Rfx3	0.470862	1.000000	0.981897	0.155427	0.389570	0.268372	19.000000	0.000000
Phlda1	Ctcf	0.470861	1.000000	0.981899	0.155442	0.389589	0.268395	17.000000	0.000000
Mark4	Irf3	0.470857	1.000000	0.981901	0.155457	0.389609	0.268418	17.000000	0.000000
Ppp1r10	Ikzf2	0.470856	1.000000	0.981903	0.155473	0.389629	0.268441	35.000000	0.000000
Dclk1	Zfp800	0.470844	1.000000	0.981904	0.155488	0.389648	0.268464	27.000000	0.000000
Spg20	Zfp532	0.470841	1.000000	0.981906	0.155503	0.389668	0.268487	17.000000	0.000000
Surf6	Etv4	0.470841	1.000000	0.981908	0.155519	0.389687	0.268510	17.000000	0.000000
Maged2	Zfp800	0.470840	1.000000	0.981910	0.155534	0.389707	0.268533	29.000000	0.000000
Minos1	Nr2f1	0.470833	1.000000	0.981911	0.155549	0.389726	0.268556	15.000000	0.000000
Pkm	Gtf2ird1	0.470831	1.000000	0.981913	0.155565	0.389746	0.268579	28.000000	0.000000
Gnai1	Fosb	0.470829	1.000000	0.981915	0.155580	0.389766	0.268601	20.000000	0.000000
Arpc2	Sp5	0.470826	1.000000	0.981917	0.155595	0.389785	0.268624	15.000000	0.000000
Prnp	Jun	0.470824	1.000000	0.981918	0.155611	0.389805	0.268647	12.000000	0.000000
Trmt1	Tfap2a	0.470822	1.000000	0.981920	0.155626	0.389824	0.268670	19.000000	0.000000
Tceal6	Zfp740	0.470818	1.000000	0.981922	0.155641	0.389844	0.268693	17.000000	0.000000
Dpysl4	Fos	0.470815	1.000000	0.981924	0.155657	0.389863	0.268716	17.000000	0.000000
Rragb	Usf1	0.470812	1.000000	0.981925	0.155672	0.389883	0.268739	17.000000	0.000000
Ints5	Esr1	0.470812	1.000000	0.981927	0.155687	0.389903	0.268762	15.000000	0.000000
Anapc13	Rorb	0.470811	1.000000	0.981929	0.155703	0.389922	0.268785	29.000000	0.000000
Pogz	E4f1	0.470809	1.000000	0.981931	0.155718	0.389942	0.268808	17.000000	0.000000
Gtpbp3	Rxrb	0.470803	1.000000	0.981932	0.155733	0.389961	0.268830	10.000000	0.000000
Psmb7	Jun	0.470799	1.000000	0.981934	0.155749	0.389981	0.268853	20.000000	0.000000
Pnck	Atoh1	0.470797	1.000000	0.981936	0.155764	0.390000	0.268876	15.000000	0.000000
Clcn3	Cebpb	0.470793	0.000000	0.981841	0.155764	0.389981	0.268873	17.000000	0.000000
Papd7	Rest	0.470783	1.000000	0.981843	0.155779	0.390001	0.268896	15.000000	0.000000
Clcn3	Tbx18	0.470782	1.000000	0.981845	0.155795	0.390020	0.268918	18.000000	0.000000
Ywhag	Arid3a	0.470780	1.000000	0.981846	0.155810	0.390040	0.268941	15.000000	0.000000
Ist1	Jun	0.470778	1.000000	0.981848	0.155825	0.390059	0.268964	19.000000	0.000000
Cmip	Ctcf	0.470777	1.000000	0.981850	0.155841	0.390079	0.268987	18.000000	0.000000
Zbtb2	Plag1	0.470771	1.000000	0.981852	0.155856	0.390099	0.269010	15.000000	0.000000
Nova2	Neurog1	0.470768	1.000000	0.981853	0.155871	0.390118	0.269033	14.000000	0.000000
Cdh2	Junb	0.470764	1.000000	0.981855	0.155887	0.390138	0.269056	12.000000	0.000000
Nab1	Egr1	0.470760	1.000000	0.981857	0.155902	0.390157	0.269079	15.000000	0.000000
Ppig	Gsc	0.470759	1.000000	0.981859	0.155917	0.390177	0.269102	32.000000	0.000000
Tro	Egr2	0.470757	1.000000	0.981860	0.155933	0.390196	0.269124	15.000000	0.000000
Rpp38	Vbp1	0.470736	1.000000	0.981862	0.155948	0.390216	0.269147	18.000000	0.000000
Gm15545	Id2	0.470725	1.000000	0.981864	0.155963	0.390235	0.269170	19.000000	0.000000
Snhg20	Junb	0.470722	1.000000	0.981866	0.155978	0.390255	0.269193	8.000000	0.000000
Dpf1	Junb	0.470719	1.000000	0.981867	0.155994	0.390274	0.269216	7.000000	0.000000
Lix1l	Junb	0.470718	1.000000	0.981869	0.156009	0.390294	0.269239	18.000000	0.000000
Spen	Jun	0.470715	1.000000	0.981871	0.156024	0.390314	0.269262	16.000000	0.000000
Ccdc12	Max	0.470713	0.000000	0.981776	0.156024	0.390294	0.269258	15.000000	0.000000
Podxl2	Irx5	0.470713	1.000000	0.981778	0.156040	0.390314	0.269281	-8.000000	0.000000
Naa60	Smad4	0.470711	1.000000	0.981780	0.156055	0.390334	0.269304	7.000000	0.000000
Kdm2b	Pou3f2	0.470711	1.000000	0.981781	0.156070	0.390353	0.269327	29.000000	0.000000
Hnrnph1	Dbx2	0.470710	1.000000	0.981783	0.156086	0.390373	0.269350	16.000000	0.000000
Nudt14	Jund	0.470707	1.000000	0.981785	0.156101	0.390392	0.269373	16.000000	0.000000
Sgcb	Spi1	0.470687	1.000000	0.981787	0.156116	0.390412	0.269396	17.000000	0.000000
Ran	Bhlhe41	0.470687	0.000000	0.981692	0.156116	0.390393	0.269392	17.000000	0.000000
Kcmf1	Ctcf	0.470683	1.000000	0.981694	0.156132	0.390412	0.269415	17.000000	0.000000
Sgcb	Ets2	0.470682	1.000000	0.981696	0.156147	0.390432	0.269438	16.000000	0.000000
Eif5	Fos	0.470678	1.000000	0.981697	0.156162	0.390451	0.269461	35.000000	0.000000
Phf7	Rfx3	0.470678	1.000000	0.981699	0.156178	0.390471	0.269483	14.000000	0.000000
Gucy1a2	Tal1	0.470675	1.000000	0.981701	0.156193	0.390490	0.269506	15.000000	0.000000
Pbx4	Fos	0.470659	1.000000	0.981703	0.156208	0.390510	0.269529	19.000000	0.000000
Pbx4	Fosb	0.470658	1.000000	0.981704	0.156224	0.390529	0.269552	22.000000	0.000000
Crcp	Fosb	0.470647	1.000000	0.981706	0.156239	0.390549	0.269575	16.000000	0.000000
Mat2b	Uncx	0.470643	0.000000	0.981612	0.156239	0.390530	0.269571	-12.000000	0.000000
Gstm5	Junb	0.470621	1.000000	0.981613	0.156254	0.390549	0.269594	18.000000	0.000000
Csnk2a2	Ap2m1	0.470615	1.000000	0.981615	0.156270	0.390569	0.269617	18.000000	0.000000
Cops5	Tcf7l2	0.470613	0.000000	0.981521	0.156270	0.390550	0.269614	18.000000	0.000000
Gtpbp4	Elf2	0.470611	0.000000	0.981426	0.156270	0.390531	0.269610	15.000000	0.000000
Pianp	Junb	0.470601	1.000000	0.981428	0.156285	0.390550	0.269633	15.000000	0.000000
Gse1	Fos	0.470595	1.000000	0.981430	0.156300	0.390570	0.269656	13.000000	0.000000
Gabarapl1	Jun	0.470593	1.000000	0.981432	0.156316	0.390589	0.269679	11.000000	0.000000
Mrpl45	Junb	0.470583	0.000000	0.981337	0.156316	0.390570	0.269675	-18.000000	0.000000
Mat2b	Alx3	0.470575	0.000000	0.981243	0.156316	0.390551	0.269672	-13.000000	0.000000
Aco2	Nfyc	0.470572	0.000000	0.981148	0.156316	0.390532	0.269668	-19.000000	0.000000
Fis1	Prrx2	0.470556	1.000000	0.981150	0.156331	0.390552	0.269691	11.000000	0.000000
Gpsm1	Fosb	0.470555	1.000000	0.981152	0.156346	0.390571	0.269714	14.000000	0.000000
Nedd4	Fosb	0.470540	1.000000	0.981154	0.156362	0.390591	0.269737	17.000000	0.000000
Agpat3	Phox2a	0.444780	1.000000	0.981156	0.156377	0.390611	0.269759	16.000000	0.000000
Tmem107	Tbr1	0.444701	1.000000	0.981157	0.156392	0.390630	0.269782	21.000000	0.000000
Cxxc4	Lhx5	0.444672	1.000000	0.981159	0.156408	0.390650	0.269805	16.000000	0.000000
Cxxc4	Arid3b	0.444599	1.000000	0.981161	0.156423	0.390669	0.269828	16.000000	0.000000
Vmp1	Gtf2a1	0.444562	1.000000	0.981163	0.156438	0.390689	0.269851	36.000000	0.000000
Mfsd9	Zfp24	0.444506	1.000000	0.981165	0.156454	0.390708	0.269874	16.000000	0.000000
Yap1	Foxd1	0.444496	1.000000	0.981167	0.156469	0.390728	0.269897	21.000000	0.000000
Man1c1	Pou2af1	0.444456	1.000000	0.981168	0.156484	0.390747	0.269920	16.000000	0.000000
Rpl36al	Tfap2e	0.444455	1.000000	0.981170	0.156499	0.390767	0.269942	25.000000	0.000000
Atg4c	Nr2e1	0.444453	1.000000	0.981172	0.156515	0.390786	0.269965	16.000000	0.000000
Il18	Mef2a	0.444450	1.000000	0.981174	0.156530	0.390806	0.269988	20.000000	0.000000
Tmsb4x	Batf3	0.444450	1.000000	0.981176	0.156545	0.390825	0.270011	32.000000	0.000000
Cnn2	Rxrb	0.444447	1.000000	0.981177	0.156561	0.390845	0.270034	16.000000	0.000000
Dock6	Neurod2	0.444440	1.000000	0.981179	0.156576	0.390864	0.270057	16.000000	0.000000
Hist1h1b	Nr2f6	0.444426	1.000000	0.981181	0.156591	0.390884	0.270080	16.000000	0.000000
Acbd5	Elk1	0.444409	1.000000	0.981183	0.156607	0.390903	0.270102	35.000000	0.000000
Nrp2	Nfat5	0.444375	1.000000	0.981185	0.156622	0.390923	0.270125	15.000000	0.000000
Pdzrn3	Foxm1	0.444367	1.000000	0.981186	0.156637	0.390942	0.270148	16.000000	0.000000
Slc6a1	Dmrt1	0.444350	1.000000	0.981188	0.156653	0.390962	0.270171	24.000000	0.000000
Rbms1	Zscan21	0.444324	1.000000	0.981190	0.156668	0.390981	0.270194	30.000000	0.000000
Rad21	Gbx2	0.444323	1.000000	0.981192	0.156683	0.391001	0.270217	36.000000	0.000000
Hist1h1b	Mef2a	0.444319	1.000000	0.981194	0.156699	0.391020	0.270240	16.000000	0.000000
Dad1	Mafb	0.444312	0.000000	0.981099	0.156699	0.391001	0.270236	-16.000000	0.000000
Trim2	Maff	0.444310	1.000000	0.981101	0.156714	0.391021	0.270259	21.000000	0.000000
Man1c1	Pou3f3	0.444303	1.000000	0.981103	0.156729	0.391040	0.270282	15.000000	0.000000
Wdr37	Meis3	0.444288	1.000000	0.981105	0.156745	0.391060	0.270305	20.000000	0.000000
Lrrtm2	Dmrta1	0.444280	1.000000	0.981107	0.156760	0.391079	0.270327	16.000000	0.000000
Ndufa4l2	Neurog2	0.444277	1.000000	0.981109	0.156775	0.391099	0.270350	16.000000	0.000000
Dpysl5	Bcl6	0.444276	1.000000	0.981110	0.156791	0.391118	0.270373	25.000000	0.000000
Rassf3	Klf14	0.444262	1.000000	0.981112	0.156806	0.391138	0.270396	16.000000	0.000000
Pdzrn3	Foxd3	0.444255	1.000000	0.981114	0.156821	0.391157	0.270419	16.000000	0.000000
Ndufa4l2	Pou3f3	0.444255	1.000000	0.981116	0.156837	0.391177	0.270442	16.000000	0.000000
Rpl6	Rela	0.444240	1.000000	0.981118	0.156852	0.391196	0.270465	25.000000	0.000000
Hmox1	Stat1	0.444236	1.000000	0.981119	0.156867	0.391216	0.270487	16.000000	0.000000
B4galt1	Ikzf1	0.444222	1.000000	0.981121	0.156883	0.391235	0.270510	16.000000	0.000000
Polr2h	Gli2	0.444217	1.000000	0.981123	0.156898	0.391255	0.270533	21.000000	0.000000
Fut8	Tcf4	0.444198	1.000000	0.981125	0.156913	0.391274	0.270556	36.000000	0.000000
Lmo1	Prrx2	0.444189	1.000000	0.981127	0.156929	0.391294	0.270579	16.000000	0.000000
Igfbp4	Zic3	0.444180	1.000000	0.981128	0.156944	0.391313	0.270602	35.000000	0.000000
Cyth2	Lhx9	0.444174	0.000000	0.981034	0.156944	0.391294	0.270598	-16.000000	0.000000
Zic1	Mzf1	0.444160	1.000000	0.981036	0.156959	0.391314	0.270621	16.000000	0.000000
Snta1	Olig2	0.444154	1.000000	0.981038	0.156975	0.391333	0.270644	26.000000	0.000000
Ndufa4l2	Pou5f1	0.444147	1.000000	0.981040	0.156990	0.391353	0.270667	17.000000	0.000000
Fgfrl1	Zfp105	0.444146	1.000000	0.981042	0.157005	0.391372	0.270689	16.000000	0.000000
Mmachc	Meis3	0.444140	1.000000	0.981044	0.157020	0.391392	0.270712	18.000000	0.000000
Cep85l	Sox30	0.444140	1.000000	0.981045	0.157036	0.391411	0.270735	9.000000	0.000000
Gm26532	Ahr	0.444131	1.000000	0.981047	0.157051	0.391431	0.270758	14.000000	0.000000
Def8	Mafb	0.444126	1.000000	0.981049	0.157066	0.391450	0.270781	34.000000	0.000000
Nfil3	Zfp580	0.444121	1.000000	0.981051	0.157082	0.391470	0.270804	22.000000	0.000000
Edf1	Zfp532	0.444114	1.000000	0.981053	0.157097	0.391489	0.270826	36.000000	0.000000
Pdzrn3	Foxc1	0.444106	1.000000	0.981054	0.157112	0.391509	0.270849	16.000000	0.000000
Smarce1	Lhx1	0.444093	0.000000	0.980961	0.157112	0.391490	0.270846	-18.000000	0.000000
Scrn1	Stat1	0.444090	1.000000	0.980962	0.157128	0.391509	0.270869	16.000000	0.000000
Hunk	Foxo3	0.444087	1.000000	0.980964	0.157143	0.391529	0.270891	14.000000	0.000000
Nudt10	Hes7	0.444082	1.000000	0.980966	0.157158	0.391548	0.270914	27.000000	0.000000
Anxa5	Ebf1	0.444061	1.000000	0.980968	0.157174	0.391568	0.270937	17.000000	0.000000
Epb41l2	Tfap2e	0.444050	1.000000	0.980970	0.157189	0.391587	0.270960	16.000000	0.000000
Podxl	Sox2	0.444032	1.000000	0.980972	0.157204	0.391606	0.270983	16.000000	0.000000
Prdm8	Irf4	0.444027	1.000000	0.980973	0.157220	0.391626	0.271006	16.000000	0.000000
Sema4d	Zfp182	0.444025	1.000000	0.980975	0.157235	0.391645	0.271028	16.000000	0.000000
Cdc42ep1	Tcf7	0.444022	1.000000	0.980977	0.157250	0.391665	0.271051	15.000000	0.000000
Lrfn4	Nr2f6	0.444014	1.000000	0.980979	0.157266	0.391684	0.271074	21.000000	0.000000
Ppfibp1	Zfp580	0.444010	1.000000	0.980981	0.157281	0.391704	0.271097	16.000000	0.000000
Nnat	Nanog	0.444008	1.000000	0.980982	0.157296	0.391723	0.271120	14.000000	0.000000
Igf2bp1	Zfp575	0.444003	1.000000	0.980984	0.157312	0.391743	0.271143	18.000000	0.000000
Unc50	Uncx	0.444001	0.000000	0.980891	0.157312	0.391724	0.271139	-16.000000	0.000000
Socs2	Stat5b	0.443989	1.000000	0.980892	0.157327	0.391743	0.271162	16.000000	0.000000
Tnrc6b	Tgif2	0.443988	0.000000	0.980799	0.157327	0.391724	0.271158	-14.000000	0.000000
D930015E06Rik	Six4	0.443976	1.000000	0.980800	0.157342	0.391744	0.271181	10.000000	0.000000
Sox1	Zfp536	0.443976	1.000000	0.980802	0.157358	0.391763	0.271204	17.000000	0.000000
Surf1	Mlxipl	0.443975	1.000000	0.980804	0.157373	0.391783	0.271227	24.000000	0.000000
Bptf	Gmeb1	0.443974	1.000000	0.980806	0.157388	0.391802	0.271250	16.000000	0.000000
Cdk5rap2	Yy1	0.443971	1.000000	0.980808	0.157404	0.391822	0.271272	28.000000	0.000000
Ascl1	Msx2	0.443971	1.000000	0.980810	0.157419	0.391841	0.271295	15.000000	0.000000
Nlgn1	Nkx6-3	0.443965	1.000000	0.980811	0.157434	0.391861	0.271318	12.000000	0.000000
Neurog2	Atoh1	0.443963	1.000000	0.980813	0.157450	0.391880	0.271341	14.000000	0.000000
Ppih	Sall1	0.443957	1.000000	0.980815	0.157465	0.391900	0.271364	36.000000	0.000000
Ksr2	Aebp2	0.443954	1.000000	0.980817	0.157480	0.391919	0.271387	16.000000	0.000000
G630016G05Rik	Hmga2	0.443952	1.000000	0.980819	0.157496	0.391938	0.271409	16.000000	0.000000
Eef1a2	Bcl6	0.443940	1.000000	0.980821	0.157511	0.391958	0.271432	12.000000	0.000000
Chd3	Zfp526	0.443934	1.000000	0.980822	0.157526	0.391977	0.271455	14.000000	0.000000
Ddx25	Ebf4	0.443933	1.000000	0.980824	0.157541	0.391997	0.271478	32.000000	0.000000
Dnajb1	Arid3a	0.443929	1.000000	0.980826	0.157557	0.392016	0.271501	34.000000	0.000000
Mthfr	Bhlhe40	0.443925	1.000000	0.980828	0.157572	0.392036	0.271523	17.000000	0.000000
Tmem159	Foxc1	0.443923	1.000000	0.980830	0.157587	0.392055	0.271546	20.000000	0.000000
Bhlhe40	Sp4	0.443921	1.000000	0.980832	0.157603	0.392075	0.271569	16.000000	0.000000
Nudcd1	Stat3	0.443919	1.000000	0.980833	0.157618	0.392094	0.271592	33.000000	0.000000
Ybx3	Tfap2b	0.443913	1.000000	0.980835	0.157633	0.392114	0.271615	34.000000	0.000000
Kcnd3	Nr2f6	0.443910	1.000000	0.980837	0.157649	0.392133	0.271638	26.000000	0.000000
Lrrc4c	Tcf7	0.443909	1.000000	0.980839	0.157664	0.392152	0.271660	16.000000	0.000000
Usp34	Zfp575	0.443908	1.000000	0.980841	0.157679	0.392172	0.271683	17.000000	0.000000
Kcnd3	Zfp93	0.443903	1.000000	0.980843	0.157695	0.392191	0.271706	16.000000	0.000000
Slc38a2	Sox3	0.443901	1.000000	0.980844	0.157710	0.392211	0.271729	14.000000	0.000000
Klf4	Gzf1	0.443899	0.000000	0.980751	0.157710	0.392192	0.271725	20.000000	0.000000
Tshz2	Ets1	0.443895	1.000000	0.980753	0.157725	0.392211	0.271748	16.000000	0.000000
Ccdc22	Zscan26	0.443893	1.000000	0.980755	0.157741	0.392231	0.271771	36.000000	0.000000
Zhx1	Hlx	0.443893	1.000000	0.980756	0.157756	0.392250	0.271794	14.000000	0.000000
Abca7	Rxrb	0.443892	1.000000	0.980758	0.157771	0.392270	0.271816	16.000000	0.000000
Igf2bp1	Zfp770	0.443892	1.000000	0.980760	0.157787	0.392289	0.271839	29.000000	0.000000
3010003L21Rik	Zfp39	0.443891	1.000000	0.980762	0.157802	0.392308	0.271862	29.000000	0.000000
Id3	Dbx2	0.443888	1.000000	0.980764	0.157817	0.392328	0.271885	16.000000	0.000000
Tnip2	Olig2	0.443887	1.000000	0.980766	0.157833	0.392347	0.271908	16.000000	0.000000
Adrb1	Gmeb1	0.443885	1.000000	0.980767	0.157848	0.392367	0.271931	19.000000	0.000000
Unc13a	Rxrg	0.443882	1.000000	0.980769	0.157863	0.392386	0.271953	16.000000	0.000000
Rbx1	Zfp354b	0.443878	1.000000	0.980771	0.157879	0.392406	0.271976	14.000000	0.000000
Smc1a	Maz	0.443871	1.000000	0.980773	0.157894	0.392425	0.271999	16.000000	0.000000
Aldoa	Bach1	0.443865	1.000000	0.980775	0.157909	0.392445	0.272022	15.000000	0.000000
Pex14	Irx2	0.443865	1.000000	0.980777	0.157925	0.392464	0.272045	16.000000	0.000000
Efna2	Mecom	0.443856	1.000000	0.980778	0.157940	0.392483	0.272067	16.000000	0.000000
Prdm8	Pparg	0.443853	1.000000	0.980780	0.157955	0.392503	0.272090	16.000000	0.000000
Gnb1	Rxrg	0.443843	1.000000	0.980782	0.157971	0.392522	0.272113	13.000000	0.000000
Prkd1	Klf9	0.443839	1.000000	0.980784	0.157986	0.392542	0.272136	26.000000	0.000000
Brsk1	Neurod1	0.443832	1.000000	0.980786	0.158001	0.392561	0.272159	14.000000	0.000000
Pbx2	Zic3	0.443831	1.000000	0.980788	0.158017	0.392581	0.272181	34.000000	0.000000
Klf9	Jun	0.443830	1.000000	0.980789	0.158032	0.392600	0.272204	18.000000	0.000000
Zbtb4	Zfp574	0.443824	1.000000	0.980791	0.158047	0.392619	0.272227	24.000000	0.000000
Smarcd1	Ep300	0.443822	1.000000	0.980793	0.158062	0.392639	0.272250	17.000000	0.000000
Arl13b	Sox3	0.443820	1.000000	0.980795	0.158078	0.392658	0.272273	13.000000	0.000000
Brd2	Zfp740	0.443816	1.000000	0.980797	0.158093	0.392678	0.272295	25.000000	0.000000
Pantr1	Tbp	0.443814	1.000000	0.980798	0.158108	0.392697	0.272318	14.000000	0.000000
Prdm8	Tal1	0.443811	1.000000	0.980800	0.158124	0.392716	0.272341	15.000000	0.000000
H13	Rfx4	0.443811	1.000000	0.980802	0.158139	0.392736	0.272364	16.000000	0.000000
Pim1	Ctcf	0.443810	1.000000	0.980804	0.158154	0.392755	0.272387	16.000000	0.000000
Iqsec1	Sp4	0.443807	1.000000	0.980806	0.158170	0.392775	0.272409	19.000000	0.000000
G2e3	Barx2	0.443805	0.000000	0.980713	0.158170	0.392756	0.272406	16.000000	0.000000
Ifi30	Zfp354b	0.443805	1.000000	0.980714	0.158185	0.392775	0.272429	16.000000	0.000000
Ccnl2	Zfp93	0.443804	1.000000	0.980716	0.158200	0.392795	0.272451	15.000000	0.000000
Kdm6b	Lhx1	0.443802	1.000000	0.980718	0.158216	0.392814	0.272474	9.000000	0.000000
Cbx8	Hmga1	0.443800	1.000000	0.980720	0.158231	0.392833	0.272497	16.000000	0.000000
1190002N15Rik	Sp4	0.443798	1.000000	0.980722	0.158246	0.392853	0.272520	15.000000	0.000000
Wdr37	Irx5	0.443796	1.000000	0.980724	0.158262	0.392872	0.272543	16.000000	0.000000
Irf2	Irf8	0.443796	1.000000	0.980725	0.158277	0.392892	0.272565	16.000000	0.000000
Neurod2	Ascl1	0.443795	1.000000	0.980727	0.158292	0.392911	0.272588	16.000000	0.000000
Tceb3	Klf12	0.443793	1.000000	0.980729	0.158308	0.392931	0.272611	36.000000	0.000000
Sirt7	Mafk	0.443788	1.000000	0.980731	0.158323	0.392950	0.272634	12.000000	0.000000
Ldha	Foxo1	0.443786	1.000000	0.980733	0.158338	0.392969	0.272657	16.000000	0.000000
Nob1	Atoh1	0.443786	1.000000	0.980735	0.158354	0.392989	0.272679	16.000000	0.000000
Amot	Foxp1	0.443782	1.000000	0.980736	0.158369	0.393008	0.272702	17.000000	0.000000
Acy1	Klf9	0.443782	1.000000	0.980738	0.158384	0.393028	0.272725	15.000000	0.000000
Gmnn	Rxra	0.443778	1.000000	0.980740	0.158400	0.393047	0.272748	16.000000	0.000000
Imp4	Stat1	0.443774	1.000000	0.980742	0.158415	0.393066	0.272770	8.000000	0.000000
Begain	Klf9	0.443773	1.000000	0.980744	0.158430	0.393086	0.272793	18.000000	0.000000
Lonrf2	Tbp	0.443769	1.000000	0.980746	0.158446	0.393105	0.272816	16.000000	0.000000
Rab10os	Ddit3	0.443769	1.000000	0.980747	0.158461	0.393125	0.272839	16.000000	0.000000
Comt	Twist2	0.443766	1.000000	0.980749	0.158476	0.393144	0.272862	17.000000	0.000000
Hnrnpu	Zfp575	0.443765	1.000000	0.980751	0.158492	0.393163	0.272884	15.000000	0.000000
3010026O09Rik	Foxo4	0.443765	1.000000	0.980753	0.158507	0.393183	0.272907	14.000000	0.000000
Ctnnd2	Dbx2	0.443765	1.000000	0.980755	0.158522	0.393202	0.272930	16.000000	0.000000
2410015M20Rik	Rbpj	0.443764	1.000000	0.980756	0.158538	0.393222	0.272953	30.000000	0.000000
A830082K12Rik	Wt1	0.443762	1.000000	0.980758	0.158553	0.393241	0.272976	17.000000	0.000000
Xpot	Nfe2	0.443759	1.000000	0.980760	0.158568	0.393260	0.272998	14.000000	0.000000
Fosb	Vbp1	0.443755	1.000000	0.980762	0.158583	0.393280	0.273021	17.000000	0.000000
Ncam1	Ets2	0.443753	1.000000	0.980764	0.158599	0.393299	0.273044	15.000000	0.000000
Galnt11	Gata6	0.443753	1.000000	0.980766	0.158614	0.393318	0.273067	16.000000	0.000000
Ifitm2	Sox13	0.443749	1.000000	0.980767	0.158629	0.393338	0.273089	16.000000	0.000000
Kansl1l	Egr1	0.443744	1.000000	0.980769	0.158645	0.393357	0.273112	16.000000	0.000000
Tro	Plag1	0.443744	1.000000	0.980771	0.158660	0.393377	0.273135	16.000000	0.000000
Ing4	Zfp800	0.443740	1.000000	0.980773	0.158675	0.393396	0.273158	17.000000	0.000000
Vamp2	Pou4f3	0.443738	1.000000	0.980775	0.158691	0.393415	0.273181	21.000000	0.000000
Iqsec1	Zfp532	0.443736	1.000000	0.980777	0.158706	0.393435	0.273203	20.000000	0.000000
Gas8	Zfp82	0.443735	1.000000	0.980778	0.158721	0.393454	0.273226	13.000000	0.000000
Fbxo6	Jdp2	0.443734	1.000000	0.980780	0.158737	0.393474	0.273249	15.000000	0.000000
Ccnl2	Hbp1	0.443732	1.000000	0.980782	0.158752	0.393493	0.273272	13.000000	0.000000
Cic	Zfp148	0.443728	1.000000	0.980784	0.158767	0.393512	0.273294	14.000000	0.000000
Lrrc4c	Irf4	0.443728	1.000000	0.980786	0.158783	0.393532	0.273317	16.000000	0.000000
2700094K13Rik	Nfe2	0.443725	1.000000	0.980787	0.158798	0.393551	0.273340	9.000000	0.000000
Efna2	Nfkb2	0.443725	1.000000	0.980789	0.158813	0.393570	0.273363	16.000000	0.000000
A930033H14Rik	Zfp575	0.443725	1.000000	0.980791	0.158829	0.393590	0.273385	18.000000	0.000000
Irak1bp1	En2	0.443724	0.000000	0.980698	0.158829	0.393571	0.273382	-1.000000	0.000000
Chga	Gzf1	0.443723	1.000000	0.980700	0.158844	0.393590	0.273405	22.000000	0.000000
Capn10	Foxp1	0.443720	1.000000	0.980702	0.158859	0.393610	0.273427	23.000000	0.000000
BC037039	Crebrf	0.443719	1.000000	0.980704	0.158875	0.393629	0.273450	32.000000	0.000000
Tubb2b	Zfp74	0.443718	1.000000	0.980706	0.158890	0.393648	0.273473	16.000000	0.000000
Nnat	Irf1	0.443715	1.000000	0.980707	0.158905	0.393668	0.273496	14.000000	0.000000
Mast1	Zfp57	0.443712	1.000000	0.980709	0.158921	0.393687	0.273518	14.000000	0.000000
Agpat1	Zfp672	0.443710	1.000000	0.980711	0.158936	0.393707	0.273541	16.000000	0.000000
Syn2	Foxd3	0.443707	1.000000	0.980713	0.158951	0.393726	0.273564	16.000000	0.000000
Mpst	Peg3	0.443702	1.000000	0.980715	0.158967	0.393745	0.273587	21.000000	0.000000
Vim	Dmrt3	0.443702	1.000000	0.980717	0.158982	0.393765	0.273610	12.000000	0.000000
Phlpp1	Sp5	0.443702	1.000000	0.980718	0.158997	0.393784	0.273632	16.000000	0.000000
Ubac1	Snai2	0.443702	1.000000	0.980720	0.159013	0.393803	0.273655	11.000000	0.000000
Hacd3	Nr5a2	0.443700	1.000000	0.980722	0.159028	0.393823	0.273678	15.000000	0.000000
Sez6l2	Ets2	0.443698	1.000000	0.980724	0.159043	0.393842	0.273701	14.000000	0.000000
Zmat1	Zfp641	0.443696	1.000000	0.980726	0.159059	0.393862	0.273723	16.000000	0.000000
Ndufa4	Pitx2	0.443696	1.000000	0.980727	0.159074	0.393881	0.273746	17.000000	0.000000
Ccsap	Maff	0.443695	1.000000	0.980729	0.159089	0.393900	0.273769	16.000000	0.000000
Insig1	Nr6a1	0.443693	1.000000	0.980731	0.159104	0.393920	0.273792	6.000000	0.000000
Sox1	Irx5	0.443692	1.000000	0.980733	0.159120	0.393939	0.273814	16.000000	0.000000
Tcp1	Elf5	0.443688	1.000000	0.980735	0.159135	0.393958	0.273837	7.000000	0.000000
Nphp1	Mga	0.443688	1.000000	0.980737	0.159150	0.393978	0.273860	16.000000	0.000000
Zic1	Maz	0.443685	1.000000	0.980738	0.159166	0.393997	0.273883	15.000000	0.000000
Cep164	Maz	0.443685	1.000000	0.980740	0.159181	0.394016	0.273905	20.000000	0.000000
Ncl	Myc	0.443685	1.000000	0.980742	0.159196	0.394036	0.273928	16.000000	0.000000
Kcnn3	Zfp426	0.443683	1.000000	0.980744	0.159212	0.394055	0.273951	16.000000	0.000000
Phc1	Maz	0.443678	1.000000	0.980746	0.159227	0.394074	0.273974	14.000000	0.000000
Dcbld1	Shox2	0.443677	1.000000	0.980747	0.159242	0.394094	0.273996	3.000000	0.000000
Fyco1	Ep300	0.443674	1.000000	0.980749	0.159258	0.394113	0.274019	12.000000	0.000000
Hist1h2ae	Irf7	0.443673	1.000000	0.980751	0.159273	0.394132	0.274042	16.000000	0.000000
Fkbp2	Hdx	0.443672	1.000000	0.980753	0.159288	0.394152	0.274065	18.000000	0.000000
Rfxap	Alx1	0.443671	1.000000	0.980755	0.159304	0.394171	0.274087	14.000000	0.000000
S100a11	Junb	0.443669	1.000000	0.980757	0.159319	0.394191	0.274110	17.000000	0.000000
Zbtb4	Zfp740	0.443669	1.000000	0.980758	0.159334	0.394210	0.274133	16.000000	0.000000
Nacc1	Sox11	0.443666	1.000000	0.980760	0.159350	0.394229	0.274156	13.000000	0.000000
Dpp9	Rfx4	0.443665	1.000000	0.980762	0.159365	0.394249	0.274178	16.000000	0.000000
Polr2d	Foxf1	0.443661	1.000000	0.980764	0.159380	0.394268	0.274201	14.000000	0.000000
Yap1	Zfp740	0.443660	1.000000	0.980766	0.159396	0.394287	0.274224	14.000000	0.000000
Ncam1	Prdm5	0.443657	1.000000	0.980767	0.159411	0.394307	0.274247	14.000000	0.000000
Zfp13	Tcf7	0.443657	1.000000	0.980769	0.159426	0.394326	0.274269	16.000000	0.000000
Apoo	Stat1	0.443657	1.000000	0.980771	0.159442	0.394345	0.274292	10.000000	0.000000
Nono	Plag1	0.443656	1.000000	0.980773	0.159457	0.394365	0.274315	18.000000	0.000000
Cystm1	Zfp574	0.443656	1.000000	0.980775	0.159472	0.394384	0.274338	17.000000	0.000000
Tm2d2	Arid3b	0.443656	1.000000	0.980776	0.159488	0.394403	0.274360	15.000000	0.000000
Nfat5	Zfp575	0.443651	1.000000	0.980778	0.159503	0.394423	0.274383	13.000000	0.000000
Eml2	Hlx	0.443650	1.000000	0.980780	0.159518	0.394442	0.274406	9.000000	0.000000
Pou3f3	Foxo3	0.443650	1.000000	0.980782	0.159534	0.394461	0.274429	13.000000	0.000000
Nrp2	Spi1	0.443649	1.000000	0.980784	0.159549	0.394481	0.274451	16.000000	0.000000
Npr2	Foxg1	0.443648	1.000000	0.980786	0.159564	0.394500	0.274474	12.000000	0.000000
Ndufa4l2	Pou2f2	0.443648	1.000000	0.980787	0.159580	0.394519	0.274497	16.000000	0.000000
Ints10	Foxo3	0.443646	1.000000	0.980789	0.159595	0.394539	0.274520	15.000000	0.000000
Arhgap20	E2f1	0.443645	1.000000	0.980791	0.159610	0.394558	0.274542	16.000000	0.000000
Dpf1	Foxo1	0.443644	1.000000	0.980793	0.159625	0.394577	0.274565	10.000000	0.000000
Tiam2	Zfp39	0.443642	1.000000	0.980795	0.159641	0.394597	0.274588	12.000000	0.000000
Prr12	Rfx4	0.443642	1.000000	0.980796	0.159656	0.394616	0.274611	11.000000	0.000000
Kif1b	Fosb	0.443641	1.000000	0.980798	0.159671	0.394635	0.274633	16.000000	0.000000
Dalrd3	Twist2	0.443641	1.000000	0.980800	0.159687	0.394655	0.274656	17.000000	0.000000
Clu	Jdp2	0.443640	1.000000	0.980802	0.159702	0.394674	0.274679	18.000000	0.000000
Uxs1	Elf5	0.443635	1.000000	0.980804	0.159717	0.394693	0.274702	16.000000	0.000000
Ikzf2	Zfp574	0.443634	1.000000	0.980805	0.159733	0.394713	0.274724	14.000000	0.000000
Zfp811	Zfp82	0.443632	1.000000	0.980807	0.159748	0.394732	0.274747	14.000000	0.000000
Hist1h4d	Dmrt3	0.443631	1.000000	0.980809	0.159763	0.394751	0.274770	16.000000	0.000000
Carhsp1	Zfp800	0.443626	1.000000	0.980811	0.159779	0.394770	0.274792	17.000000	0.000000
Arl4c	Tbx15	0.443625	1.000000	0.980813	0.159794	0.394790	0.274815	8.000000	0.000000
Znrf2	Zfp335	0.443624	1.000000	0.980814	0.159809	0.394809	0.274838	13.000000	0.000000
Cacng4	Zfp410	0.443624	1.000000	0.980816	0.159825	0.394828	0.274861	16.000000	0.000000
Ier5l	Zeb1	0.443624	1.000000	0.980818	0.159840	0.394848	0.274883	13.000000	0.000000
Egln1	Foxc1	0.443622	1.000000	0.980820	0.159855	0.394867	0.274906	8.000000	0.000000
Nek9	Irf8	0.443621	1.000000	0.980822	0.159871	0.394886	0.274929	16.000000	0.000000
Znrf2	Junb	0.443620	1.000000	0.980823	0.159886	0.394906	0.274952	10.000000	0.000000
Pspc1	Zfp628	0.443620	1.000000	0.980825	0.159901	0.394925	0.274974	10.000000	0.000000
Pycr1	Ap4m1	0.443618	1.000000	0.980827	0.159917	0.394944	0.274997	13.000000	0.000000
Mtdh	Bhlhe40	0.443614	1.000000	0.980829	0.159932	0.394964	0.275020	25.000000	0.000000
Lrfn1	Tfap2b	0.443614	1.000000	0.980831	0.159947	0.394983	0.275042	15.000000	0.000000
Rps10	Tfap2a	0.443614	1.000000	0.980832	0.159963	0.395002	0.275065	18.000000	0.000000
Cyb561d2	Hif1a	0.443614	1.000000	0.980834	0.159978	0.395022	0.275088	29.000000	0.000000
Egln1	Foxd3	0.443613	1.000000	0.980836	0.159993	0.395041	0.275111	12.000000	0.000000
Cldnd1	Jund	0.443613	1.000000	0.980838	0.160009	0.395060	0.275133	32.000000	0.000000
Gna11	Zfp786	0.443612	1.000000	0.980840	0.160024	0.395079	0.275156	8.000000	0.000000
Slc35b2	Hes7	0.443611	1.000000	0.980841	0.160039	0.395099	0.275179	14.000000	0.000000
Carf	Hlx	0.443610	1.000000	0.980843	0.160055	0.395118	0.275202	16.000000	0.000000
Unc79	Rela	0.443608	1.000000	0.980845	0.160070	0.395137	0.275224	20.000000	0.000000
March9	Plag1	0.443606	1.000000	0.980847	0.160085	0.395157	0.275247	16.000000	0.000000
Nacc1	Sp5	0.443604	1.000000	0.980849	0.160101	0.395176	0.275270	17.000000	0.000000
H13	Rfx3	0.443604	1.000000	0.980850	0.160116	0.395195	0.275292	16.000000	0.000000
Cystm1	Elf5	0.443602	1.000000	0.980852	0.160131	0.395215	0.275315	14.000000	0.000000
Med19	Batf	0.443600	1.000000	0.980854	0.160146	0.395234	0.275338	8.000000	0.000000
Ist1	Sp5	0.443599	1.000000	0.980856	0.160162	0.395253	0.275361	17.000000	0.000000
Oprl1	Foxm1	0.443596	1.000000	0.980858	0.160177	0.395272	0.275383	14.000000	0.000000
Gpr45	Zic1	0.443595	1.000000	0.980859	0.160192	0.395292	0.275406	17.000000	0.000000
Gbas	Lef1	0.443593	1.000000	0.980861	0.160208	0.395311	0.275429	15.000000	0.000000
Shank1	Zfp513	0.443593	1.000000	0.980863	0.160223	0.395330	0.275451	15.000000	0.000000
Rabl6	Cdc5l	0.443591	0.000000	0.980771	0.160223	0.395312	0.275448	17.000000	0.000000
AI854517	Foxf1	0.443590	1.000000	0.980773	0.160238	0.395331	0.275471	14.000000	0.000000
Rps12	Arid3a	0.443588	1.000000	0.980775	0.160254	0.395350	0.275493	14.000000	0.000000
Paqr4	Ep300	0.443588	1.000000	0.980776	0.160269	0.395369	0.275516	13.000000	0.000000
Sema6b	Rest	0.443586	1.000000	0.980778	0.160284	0.395389	0.275539	16.000000	0.000000
Zfp811	Rfx3	0.443586	1.000000	0.980780	0.160300	0.395408	0.275561	16.000000	0.000000
Fosl2	Irf1	0.443584	1.000000	0.980782	0.160315	0.395427	0.275584	16.000000	0.000000
Rps27	Mga	0.443583	1.000000	0.980784	0.160330	0.395447	0.275607	16.000000	0.000000
Kif1b	Junb	0.443582	1.000000	0.980785	0.160346	0.395466	0.275630	14.000000	0.000000
G630016G05Rik	Zfp1	0.443580	1.000000	0.980787	0.160361	0.395485	0.275652	16.000000	0.000000
Gm44257	Tal1	0.443579	1.000000	0.980789	0.160376	0.395504	0.275675	16.000000	0.000000
Chl1	Spi1	0.443578	1.000000	0.980791	0.160392	0.395524	0.275698	12.000000	0.000000
Tmem242	Neurog1	0.443577	1.000000	0.980793	0.160407	0.395543	0.275720	18.000000	0.000000
Mmachc	Alx1	0.443577	0.000000	0.980701	0.160407	0.395524	0.275717	-7.000000	0.000000
Elp5	Zfp281	0.443576	1.000000	0.980703	0.160422	0.395543	0.275739	8.000000	0.000000
Wsb2	Zfp2	0.443574	1.000000	0.980704	0.160438	0.395563	0.275762	16.000000	0.000000
Adcy5	Tfap2c	0.443573	1.000000	0.980706	0.160453	0.395582	0.275785	16.000000	0.000000
Slco5a1	Irf9	0.443571	1.000000	0.980708	0.160468	0.395601	0.275808	16.000000	0.000000
AI849053	Arid3a	0.443570	1.000000	0.980710	0.160484	0.395621	0.275830	16.000000	0.000000
Ngfrap1	Plag1	0.443569	1.000000	0.980712	0.160499	0.395640	0.275853	17.000000	0.000000
Enc1	Foxf1	0.443567	1.000000	0.980713	0.160514	0.395659	0.275876	12.000000	0.000000
Dock7	Klf8	0.443566	1.000000	0.980715	0.160530	0.395678	0.275898	31.000000	0.000000
Agrn	Lbx1	0.443565	1.000000	0.980717	0.160545	0.395698	0.275921	14.000000	0.000000
Srl	Pou2f2	0.443565	1.000000	0.980719	0.160560	0.395717	0.275944	18.000000	0.000000
Prmt5	Spi1	0.443563	1.000000	0.980721	0.160576	0.395736	0.275967	17.000000	0.000000
Calm2	Nr2f1	0.443561	1.000000	0.980722	0.160591	0.395755	0.275989	19.000000	0.000000
RP23-218K15.3	Nkx6-2	0.443561	1.000000	0.980724	0.160606	0.395775	0.276012	10.000000	0.000000
Fbxo36	Sh2d1a	0.443560	1.000000	0.980726	0.160622	0.395794	0.276035	16.000000	0.000000
Atp6v1e1	Esr1	0.443560	1.000000	0.980728	0.160637	0.395813	0.276057	13.000000	0.000000
Senp1	Irx2	0.443559	1.000000	0.980730	0.160652	0.395833	0.276080	17.000000	0.000000
Gm13889	Phox2a	0.443558	1.000000	0.980731	0.160667	0.395852	0.276103	14.000000	0.000000
Tcea2	Foxo1	0.443557	1.000000	0.980733	0.160683	0.395871	0.276125	12.000000	0.000000
Supt4a	Erg	0.443555	1.000000	0.980735	0.160698	0.395890	0.276148	15.000000	0.000000
Nova2	Zfp641	0.443553	1.000000	0.980737	0.160713	0.395910	0.276171	10.000000	0.000000
Map1a	Pknox2	0.443548	1.000000	0.980739	0.160729	0.395929	0.276193	17.000000	0.000000
Unk	Foxm1	0.443546	1.000000	0.980740	0.160744	0.395948	0.276216	13.000000	0.000000
Map2k2	Foxg1	0.443545	1.000000	0.980742	0.160759	0.395967	0.276239	14.000000	0.000000
Ist1	Mga	0.443544	1.000000	0.980744	0.160775	0.395987	0.276262	16.000000	0.000000
Rpl29	Runx1	0.443542	1.000000	0.980746	0.160790	0.396006	0.276284	17.000000	0.000000
Hbp1	Lbx1	0.443539	1.000000	0.980748	0.160805	0.396025	0.276307	17.000000	0.000000
Ascl1	Nkx6-2	0.443539	1.000000	0.980749	0.160821	0.396044	0.276330	14.000000	0.000000
Pank3	Jun	0.443537	1.000000	0.980751	0.160836	0.396064	0.276352	16.000000	0.000000
Dvl2	Zfp740	0.443537	1.000000	0.980753	0.160851	0.396083	0.276375	17.000000	0.000000
Arfip1	Vbp1	0.443535	1.000000	0.980755	0.160867	0.396102	0.276398	16.000000	0.000000
Igfbpl1	Rest	0.443534	1.000000	0.980757	0.160882	0.396121	0.276420	16.000000	0.000000
Babam1	Sp5	0.443531	1.000000	0.980758	0.160897	0.396141	0.276443	12.000000	0.000000
C230035I16Rik	Tcf3	0.443531	1.000000	0.980760	0.160913	0.396160	0.276466	16.000000	0.000000
Chmp2a	Pou4f3	0.443530	1.000000	0.980762	0.160928	0.396179	0.276488	21.000000	0.000000
Cacna2d1	Mef2c	0.443527	1.000000	0.980764	0.160943	0.396198	0.276511	17.000000	0.000000
Yod1	Zfp322a	0.443527	1.000000	0.980766	0.160959	0.396218	0.276534	35.000000	0.000000
Nfic	Zfp641	0.443525	1.000000	0.980767	0.160974	0.396237	0.276557	12.000000	0.000000
Irak1bp1	Pou3f4	0.443525	0.000000	0.980676	0.160974	0.396218	0.276553	-16.000000	0.000000
Vps37d	Zic3	0.443523	1.000000	0.980678	0.160989	0.396237	0.276576	16.000000	0.000000
Senp1	Irx5	0.443521	1.000000	0.980679	0.161005	0.396257	0.276598	17.000000	0.000000
Eif4a2	Jdp2	0.443520	1.000000	0.980681	0.161020	0.396276	0.276621	14.000000	0.000000
Ubald1	Ddit3	0.443519	1.000000	0.980683	0.161035	0.396295	0.276644	15.000000	0.000000
Atxn2l	Pcbp1	0.443517	1.000000	0.980685	0.161051	0.396314	0.276666	14.000000	0.000000
Tshz3	Maz	0.443516	1.000000	0.980687	0.161066	0.396334	0.276689	16.000000	0.000000
Tanc2	E2f1	0.443514	1.000000	0.980688	0.161081	0.396353	0.276712	16.000000	0.000000
Aen	Pcbp1	0.443513	1.000000	0.980690	0.161097	0.396372	0.276734	16.000000	0.000000
Inpp5k	Foxo1	0.443512	1.000000	0.980692	0.161112	0.396391	0.276757	10.000000	0.000000
Nudt3	Twist2	0.443510	1.000000	0.980694	0.161127	0.396411	0.276780	17.000000	0.000000
Ap1g2	Clock	0.443509	1.000000	0.980696	0.161143	0.396430	0.276802	16.000000	0.000000
Nhp2l1	Pitx2	0.443509	1.000000	0.980698	0.161158	0.396449	0.276825	30.000000	0.000000
Cep85l	En1	0.443504	1.000000	0.980699	0.161173	0.396468	0.276848	15.000000	0.000000
Oprl1	Sox3	0.443502	1.000000	0.980701	0.161188	0.396488	0.276870	14.000000	0.000000
Smim12	Lhx6	0.443501	0.000000	0.980610	0.161188	0.396469	0.276867	-16.000000	0.000000
Insm1	E2f3	0.443500	1.000000	0.980611	0.161204	0.396488	0.276889	15.000000	0.000000
Tnrc6a	Jdp2	0.443500	1.000000	0.980613	0.161219	0.396507	0.276912	16.000000	0.000000
Gpsm1	Sf1	0.443500	1.000000	0.980615	0.161234	0.396527	0.276935	13.000000	0.000000
Abt1	Irf1	0.443499	1.000000	0.980617	0.161250	0.396546	0.276957	16.000000	0.000000
Rps8	Zeb1	0.443495	0.000000	0.980526	0.161250	0.396527	0.276954	17.000000	0.000000
Nfic	Zfp148	0.443493	1.000000	0.980527	0.161265	0.396546	0.276977	15.000000	0.000000
Coro2b	Tfap2a	0.443492	1.000000	0.980529	0.161280	0.396566	0.276999	17.000000	0.000000
Trim27	Atoh1	0.443492	1.000000	0.980531	0.161296	0.396585	0.277022	17.000000	0.000000
Mafg	Tfcp2l1	0.443491	1.000000	0.980533	0.161311	0.396604	0.277045	12.000000	0.000000
Dapk3	Gli3	0.443489	1.000000	0.980535	0.161326	0.396623	0.277067	6.000000	0.000000
Ndufa4	Gsc	0.443487	1.000000	0.980536	0.161342	0.396642	0.277090	34.000000	0.000000
Ftl1	Fos	0.443485	1.000000	0.980538	0.161357	0.396662	0.277113	17.000000	0.000000
Zfp697	Zeb1	0.443483	1.000000	0.980540	0.161372	0.396681	0.277135	16.000000	0.000000
Ube2a	Neurog1	0.443480	1.000000	0.980542	0.161388	0.396700	0.277158	16.000000	0.000000
Snupn	Irf3	0.443479	1.000000	0.980544	0.161403	0.396719	0.277181	15.000000	0.000000
Mpped2	Pou3f2	0.443479	1.000000	0.980545	0.161418	0.396739	0.277203	16.000000	0.000000
Tmem256	Pou4f3	0.443478	1.000000	0.980547	0.161434	0.396758	0.277226	16.000000	0.000000
Lrrc4c	Irf1	0.443477	1.000000	0.980549	0.161449	0.396777	0.277249	12.000000	0.000000
Mta2	Nfia	0.443477	0.000000	0.980458	0.161449	0.396758	0.277245	-8.000000	0.000000
Cecr2	Egr1	0.443476	1.000000	0.980460	0.161464	0.396778	0.277268	17.000000	0.000000
Rbm39	Gsc	0.443476	1.000000	0.980461	0.161480	0.396797	0.277290	30.000000	0.000000
Msi2	Egr1	0.443474	1.000000	0.980463	0.161495	0.396816	0.277313	14.000000	0.000000
Fam78b	Hic1	0.443472	1.000000	0.980465	0.161510	0.396835	0.277336	16.000000	0.000000
Ctcf	Zfp800	0.443472	1.000000	0.980467	0.161526	0.396854	0.277358	20.000000	0.000000
9330104G04Rik	Tfap2c	0.443469	1.000000	0.980469	0.161541	0.396874	0.277381	16.000000	0.000000
Eif3g	Tgif1	0.443467	0.000000	0.980378	0.161541	0.396855	0.277377	-15.000000	0.000000
Zfp148	Zfp1	0.443465	1.000000	0.980379	0.161556	0.396874	0.277400	10.000000	0.000000
Mta1	Egr1	0.443463	1.000000	0.980381	0.161572	0.396893	0.277423	10.000000	0.000000
Osbpl1a	Klf12	0.443462	1.000000	0.980383	0.161587	0.396913	0.277445	12.000000	0.000000
Snrpg	Smad3	0.443461	1.000000	0.980385	0.161602	0.396932	0.277468	15.000000	0.000000
Ggnbp2	Plag1	0.443460	1.000000	0.980387	0.161618	0.396951	0.277491	16.000000	0.000000
Galnt7	Zfp575	0.443460	1.000000	0.980389	0.161633	0.396970	0.277513	14.000000	0.000000
Smu1	Pou4f3	0.443459	1.000000	0.980390	0.161648	0.396989	0.277536	18.000000	0.000000
Prkd3	Sox21	0.443456	1.000000	0.980392	0.161664	0.397009	0.277559	21.000000	0.000000
Cdk17	Zfp260	0.443454	0.000000	0.980301	0.161664	0.396990	0.277555	-16.000000	0.000000
Mrps17	Smad1	0.443450	1.000000	0.980303	0.161679	0.397009	0.277578	11.000000	0.000000
Chst11	Irf8	0.443449	1.000000	0.980305	0.161694	0.397028	0.277600	16.000000	0.000000
Shmt2	Smad2	0.443449	1.000000	0.980307	0.161709	0.397048	0.277623	10.000000	0.000000
Osbpl1a	Gli1	0.443448	1.000000	0.980308	0.161725	0.397067	0.277646	14.000000	0.000000
Cdc37	Osr1	0.443448	1.000000	0.980310	0.161740	0.397086	0.277668	10.000000	0.000000
G630016G05Rik	Mecom	0.443447	1.000000	0.980312	0.161755	0.397105	0.277691	16.000000	0.000000
Tceal6	Nfkb2	0.443442	1.000000	0.980314	0.161771	0.397124	0.277713	26.000000	0.000000
Usp29	Junb	0.443442	1.000000	0.980316	0.161786	0.397144	0.277736	14.000000	0.000000
Hars	Twist2	0.443441	1.000000	0.980318	0.161801	0.397163	0.277759	17.000000	0.000000
Mpped1	Prrx2	0.443441	1.000000	0.980319	0.161817	0.397182	0.277781	16.000000	0.000000
Rev3l	E2f1	0.443439	1.000000	0.980321	0.161832	0.397201	0.277804	17.000000	0.000000
Mkrn2	Bhlha15	0.443439	0.000000	0.980230	0.161832	0.397183	0.277800	-14.000000	0.000000
G630016G05Rik	Ets2	0.443439	1.000000	0.980232	0.161847	0.397202	0.277823	16.000000	0.000000
Znfx1	Zscan26	0.443435	1.000000	0.980234	0.161863	0.397221	0.277846	18.000000	0.000000
Tcp1	Smad1	0.443434	1.000000	0.980236	0.161878	0.397240	0.277868	13.000000	0.000000
Dhrs7b	Irx5	0.443434	1.000000	0.980238	0.161893	0.397259	0.277891	17.000000	0.000000
Palmd	Foxc2	0.443433	1.000000	0.980239	0.161909	0.397279	0.277914	10.000000	0.000000
Prr3	Tbx1	0.443433	1.000000	0.980241	0.161924	0.397298	0.277936	12.000000	0.000000
Zfp592	Ap2m1	0.443431	1.000000	0.980243	0.161939	0.397317	0.277959	16.000000	0.000000
Oprl1	Foxc2	0.443431	1.000000	0.980245	0.161955	0.397336	0.277982	14.000000	0.000000
Gm26801	Myf6	0.443424	1.000000	0.980247	0.161970	0.397355	0.278004	16.000000	0.000000
Slc6a8	Gli1	0.443423	1.000000	0.980249	0.161985	0.397375	0.278027	32.000000	0.000000
Rab26	Neurod1	0.443423	1.000000	0.980250	0.162001	0.397394	0.278050	16.000000	0.000000
Akap8l	Adnp2	0.443422	1.000000	0.980252	0.162016	0.397413	0.278072	16.000000	0.000000
Chd2	Pou3f2	0.443420	1.000000	0.980254	0.162031	0.397432	0.278095	16.000000	0.000000
Gm26801	Egr2	0.443419	1.000000	0.980256	0.162047	0.397451	0.278117	12.000000	0.000000
Aldh1b1	Irf4	0.443415	1.000000	0.980258	0.162062	0.397471	0.278140	14.000000	0.000000
Lancl1	Vbp1	0.443415	1.000000	0.980259	0.162077	0.397490	0.278163	28.000000	0.000000
G630016G05Rik	Irf1	0.443415	1.000000	0.980261	0.162093	0.397509	0.278185	16.000000	0.000000
Ube2l3	Trp73	0.443415	1.000000	0.980263	0.162108	0.397528	0.278208	14.000000	0.000000
Mynn	Mga	0.443414	1.000000	0.980265	0.162123	0.397547	0.278231	17.000000	0.000000
Grik5	Plag1	0.443408	1.000000	0.980267	0.162139	0.397566	0.278253	16.000000	0.000000
Cbx3	Rxrg	0.443404	0.000000	0.980176	0.162139	0.397548	0.278250	16.000000	0.000000
Nsun2	Egr1	0.443401	1.000000	0.980178	0.162154	0.397567	0.278272	14.000000	0.000000
Unk	Nanog	0.443401	1.000000	0.980180	0.162169	0.397586	0.278295	8.000000	0.000000
Otub2	Pou3f4	0.443398	1.000000	0.980182	0.162185	0.397605	0.278318	14.000000	0.000000
Swsap1	Rfx2	0.443391	1.000000	0.980183	0.162200	0.397625	0.278340	16.000000	0.000000
Srsf3	Gsc	0.443389	1.000000	0.980185	0.162215	0.397644	0.278363	16.000000	0.000000
Kmt2e	Vbp1	0.443389	1.000000	0.980187	0.162230	0.397663	0.278385	13.000000	0.000000
Syngr3	Zfp532	0.443387	1.000000	0.980189	0.162246	0.397682	0.278408	16.000000	0.000000
Ftl1	E4f1	0.443387	1.000000	0.980191	0.162261	0.397701	0.278431	18.000000	0.000000
Eomes	Ets2	0.443385	1.000000	0.980193	0.162276	0.397720	0.278453	16.000000	0.000000
Eci1	Vbp1	0.443384	1.000000	0.980194	0.162292	0.397740	0.278476	21.000000	0.000000
Lmtk3	Maz	0.443377	1.000000	0.980196	0.162307	0.397759	0.278499	16.000000	0.000000
Galnt7	Zfp281	0.443377	1.000000	0.980198	0.162322	0.397778	0.278521	15.000000	0.000000
Adgrl1	Dbx2	0.443372	1.000000	0.980200	0.162338	0.397797	0.278544	17.000000	0.000000
Ypel1	Vbp1	0.443370	1.000000	0.980202	0.162353	0.397816	0.278567	14.000000	0.000000
Gsk3a	Zfp740	0.443369	1.000000	0.980204	0.162368	0.397835	0.278589	14.000000	0.000000
Zfp697	Srebf1	0.443368	1.000000	0.980205	0.162384	0.397855	0.278612	14.000000	0.000000
Bola1	Junb	0.443366	1.000000	0.980207	0.162399	0.397874	0.278634	14.000000	0.000000
Cbx5	Hmbox1	0.443365	1.000000	0.980209	0.162414	0.397893	0.278657	17.000000	0.000000
Cnot6l	Phox2a	0.443364	1.000000	0.980211	0.162430	0.397912	0.278680	16.000000	0.000000
Wdr47	Mga	0.443362	1.000000	0.980213	0.162445	0.397931	0.278702	14.000000	0.000000
Nr4a3	Hsf1	0.443361	1.000000	0.980214	0.162460	0.397950	0.278725	12.000000	0.000000
Elovl2	Klf16	0.443356	1.000000	0.980216	0.162476	0.397970	0.278748	17.000000	0.000000
Ypel3	Foxf1	0.443354	1.000000	0.980218	0.162491	0.397989	0.278770	19.000000	0.000000
Acvr2b	Plag1	0.443351	1.000000	0.980220	0.162506	0.398008	0.278793	20.000000	0.000000
Angel2	Rara	0.443350	1.000000	0.980222	0.162522	0.398027	0.278815	12.000000	0.000000
Fdx1l	Pou4f3	0.443349	1.000000	0.980224	0.162537	0.398046	0.278838	28.000000	0.000000
Ado	Meox1	0.443348	1.000000	0.980225	0.162552	0.398065	0.278861	36.000000	0.000000
Dpf1	Zfp740	0.443346	1.000000	0.980227	0.162568	0.398085	0.278883	11.000000	0.000000
Jakmip1	Rara	0.443342	1.000000	0.980229	0.162583	0.398104	0.278906	17.000000	0.000000
Dcbld1	Lbx2	0.443341	1.000000	0.980231	0.162598	0.398123	0.278929	-2.000000	0.000000
Cdv3	Sp5	0.443341	1.000000	0.980233	0.162614	0.398142	0.278951	14.000000	0.000000
Mat2b	Nkx6-3	0.443341	0.000000	0.980142	0.162614	0.398123	0.278948	-14.000000	0.000000
Ctbp1	Atoh1	0.443341	1.000000	0.980144	0.162629	0.398143	0.278970	14.000000	0.000000
Specc1l	Foxo4	0.443338	1.000000	0.980146	0.162644	0.398162	0.278993	13.000000	0.000000
Inafm1	Ets1	0.443336	1.000000	0.980148	0.162660	0.398181	0.279015	13.000000	0.000000
Ldlrad4	Irf8	0.443335	1.000000	0.980150	0.162675	0.398200	0.279038	16.000000	0.000000
Zscan18	Onecut1	0.443334	0.000000	0.980059	0.162675	0.398181	0.279034	12.000000	0.000000
Krit1	Ets1	0.443332	1.000000	0.980061	0.162690	0.398201	0.279057	14.000000	0.000000
Palmd	Sox2	0.443331	1.000000	0.980063	0.162706	0.398220	0.279080	10.000000	0.000000
Adpgk	Rreb1	0.443331	1.000000	0.980065	0.162721	0.398239	0.279102	30.000000	0.000000
Znrf3	Zfx	0.443331	1.000000	0.980066	0.162736	0.398258	0.279125	16.000000	0.000000
BC025920	Esr2	0.443331	1.000000	0.980068	0.162751	0.398277	0.279147	14.000000	0.000000
Apc	Runx3	0.443330	1.000000	0.980070	0.162767	0.398296	0.279170	7.000000	0.000000
Wdr90	Ttf1	0.443326	1.000000	0.980072	0.162782	0.398315	0.279193	17.000000	0.000000
Fam155a	Rest	0.443326	1.000000	0.980074	0.162797	0.398335	0.279215	16.000000	0.000000
Bcorl1	Stat1	0.443325	1.000000	0.980076	0.162813	0.398354	0.279238	13.000000	0.000000
Mospd3	Zbtb41	0.443324	0.000000	0.979985	0.162813	0.398335	0.279234	12.000000	0.000000
Satb2	Ehf	0.443322	1.000000	0.979987	0.162828	0.398354	0.279257	11.000000	0.000000
Eef2	Pitx2	0.443321	1.000000	0.979989	0.162843	0.398373	0.279279	16.000000	0.000000
Arhgap39	Smad1	0.443318	1.000000	0.979991	0.162859	0.398393	0.279302	13.000000	0.000000
Fbl	Zfp131	0.443312	0.000000	0.979900	0.162859	0.398374	0.279298	18.000000	0.000000
Rnf114	Tfap2a	0.443308	1.000000	0.979902	0.162874	0.398393	0.279321	25.000000	0.000000
Ing1	Wt1	0.443308	1.000000	0.979904	0.162889	0.398412	0.279344	13.000000	0.000000
Marcks	Lhx5	0.443304	1.000000	0.979906	0.162905	0.398431	0.279366	11.000000	0.000000
Smarcal1	Tal1	0.443301	1.000000	0.979908	0.162920	0.398451	0.279389	14.000000	0.000000
Naa60	Smad1	0.443295	1.000000	0.979910	0.162935	0.398470	0.279411	9.000000	0.000000
Pycr1	Pcbp1	0.443294	1.000000	0.979912	0.162951	0.398489	0.279434	13.000000	0.000000
Mta1	Plag1	0.443292	1.000000	0.979913	0.162966	0.398508	0.279457	14.000000	0.000000
Tuba1b	Arid3a	0.443291	1.000000	0.979915	0.162981	0.398527	0.279479	16.000000	0.000000
Gltscr1l	Fosb	0.443290	1.000000	0.979917	0.162997	0.398546	0.279502	16.000000	0.000000
Ndufb3	Vbp1	0.443290	1.000000	0.979919	0.163012	0.398565	0.279524	15.000000	0.000000
Srrm2	Tbx18	0.443286	1.000000	0.979921	0.163027	0.398585	0.279547	16.000000	0.000000
Cul3	Egr1	0.443285	1.000000	0.979923	0.163043	0.398604	0.279570	14.000000	0.000000
Kctd21	Myc	0.443280	1.000000	0.979924	0.163058	0.398623	0.279592	16.000000	0.000000
Phf7	Hes7	0.443279	1.000000	0.979926	0.163073	0.398642	0.279615	12.000000	0.000000
Rfxap	Dbx2	0.443273	1.000000	0.979928	0.163089	0.398661	0.279637	14.000000	0.000000
Gabarapl1	Jdp2	0.443272	1.000000	0.979930	0.163104	0.398680	0.279660	17.000000	0.000000
Rps10	Gsc	0.443270	1.000000	0.979932	0.163119	0.398699	0.279683	18.000000	0.000000
Traf4	Sox13	0.443268	1.000000	0.979934	0.163135	0.398718	0.279705	17.000000	0.000000
Mtss1l	E2f1	0.443266	1.000000	0.979936	0.163150	0.398738	0.279728	14.000000	0.000000
Smpdl3a	Phox2a	0.443265	1.000000	0.979937	0.163165	0.398757	0.279750	15.000000	0.000000
Stx12	Ets1	0.443265	1.000000	0.979939	0.163181	0.398776	0.279773	36.000000	0.000000
Trafd1	Pou2af1	0.443261	0.000000	0.979849	0.163181	0.398757	0.279769	-14.000000	0.000000
Zc3hc1	Prrx2	0.443259	1.000000	0.979851	0.163196	0.398776	0.279792	16.000000	0.000000
Cdc20	Stat1	0.443255	1.000000	0.979853	0.163211	0.398795	0.279815	16.000000	0.000000
Ppcdc	Prdm1	0.443255	1.000000	0.979855	0.163227	0.398815	0.279837	14.000000	0.000000
Rtn4	Junb	0.443253	1.000000	0.979857	0.163242	0.398834	0.279860	16.000000	0.000000
Nova2	Atoh1	0.443251	1.000000	0.979858	0.163257	0.398853	0.279882	13.000000	0.000000
Rev3l	Egr1	0.443250	1.000000	0.979860	0.163272	0.398872	0.279905	16.000000	0.000000
1810032O08Rik	Foxp1	0.443249	1.000000	0.979862	0.163288	0.398891	0.279927	10.000000	0.000000
Srsf2	Ppara	0.443247	1.000000	0.979864	0.163303	0.398910	0.279950	34.000000	0.000000
Hmg20b	Cux2	0.443244	1.000000	0.979866	0.163318	0.398929	0.279973	18.000000	0.000000
Mrps17	Irf4	0.443242	1.000000	0.979868	0.163334	0.398948	0.279995	11.000000	0.000000
Dtymk	Sp5	0.443240	1.000000	0.979869	0.163349	0.398968	0.280018	14.000000	0.000000
Zfp329	Hmx1	0.443239	0.000000	0.979779	0.163349	0.398949	0.280014	13.000000	0.000000
Acadsb	Foxo1	0.443239	1.000000	0.979781	0.163364	0.398968	0.280037	8.000000	0.000000
Gadd45b	Prdm16	0.443238	1.000000	0.979783	0.163380	0.398987	0.280059	12.000000	0.000000
Fiz1	Ets1	0.443235	1.000000	0.979785	0.163395	0.399006	0.280082	14.000000	0.000000
2210013O21Rik	Lbx1	0.443235	1.000000	0.979787	0.163410	0.399025	0.280105	19.000000	0.000000
Exoc2	Spi1	0.443227	1.000000	0.979789	0.163426	0.399045	0.280127	29.000000	0.000000
Hspbp1	Wt1	0.443226	1.000000	0.979791	0.163441	0.399064	0.280150	12.000000	0.000000
Trafd1	Lbx1	0.443226	1.000000	0.979792	0.163456	0.399083	0.280172	17.000000	0.000000
Sgcb	Elf5	0.443225	1.000000	0.979794	0.163472	0.399102	0.280195	14.000000	0.000000
Btaf1	Irf1	0.443222	1.000000	0.979796	0.163487	0.399121	0.280217	14.000000	0.000000
Sil1	Pou2f1	0.443221	1.000000	0.979798	0.163502	0.399140	0.280240	13.000000	0.000000
Meis3	Irf3	0.443219	1.000000	0.979800	0.163518	0.399159	0.280263	16.000000	0.000000
Elp5	Egr2	0.443215	1.000000	0.979802	0.163533	0.399178	0.280285	17.000000	0.000000
Pde4a	Osr1	0.443215	1.000000	0.979804	0.163548	0.399197	0.280308	8.000000	0.000000
Oprl1	Smad1	0.443214	1.000000	0.979805	0.163564	0.399217	0.280330	14.000000	0.000000
Egln1	Hic1	0.443211	1.000000	0.979807	0.163579	0.399236	0.280353	17.000000	0.000000
Asxl3	E2f1	0.443210	1.000000	0.979809	0.163594	0.399255	0.280376	18.000000	0.000000
Wdr12	Dbx2	0.443209	1.000000	0.979811	0.163610	0.399274	0.280398	18.000000	0.000000
Drap1	Fosb	0.443209	1.000000	0.979813	0.163625	0.399293	0.280421	14.000000	0.000000
S100a11	Fosb	0.443207	1.000000	0.979815	0.163640	0.399312	0.280443	16.000000	0.000000
Trim36	Vax1	0.443206	1.000000	0.979817	0.163656	0.399331	0.280466	13.000000	0.000000
Socs3	Olig2	0.443205	1.000000	0.979818	0.163671	0.399350	0.280488	12.000000	0.000000
Dnajc13	Sp1	0.443199	1.000000	0.979820	0.163686	0.399369	0.280511	16.000000	0.000000
Acvr1b	Ets2	0.443194	1.000000	0.979822	0.163702	0.399388	0.280534	17.000000	0.000000
Sox2	Hlx	0.443184	0.000000	0.979732	0.163702	0.399370	0.280530	-14.000000	0.000000
Prdx5	Ets1	0.443183	1.000000	0.979734	0.163717	0.399389	0.280552	14.000000	0.000000
Sept2	Ovol2	0.443180	1.000000	0.979736	0.163732	0.399408	0.280575	35.000000	0.000000
Dand5	Tbx1	0.443176	1.000000	0.979738	0.163748	0.399427	0.280598	12.000000	0.000000
Klf2	Gtf2i	0.443174	1.000000	0.979740	0.163763	0.399446	0.280620	14.000000	0.000000
Trim36	Foxj1	0.443174	1.000000	0.979741	0.163778	0.399465	0.280643	11.000000	0.000000
Pex26	Zfp513	0.443171	1.000000	0.979743	0.163793	0.399484	0.280665	11.000000	0.000000
Tab2	Sp5	0.443170	1.000000	0.979745	0.163809	0.399504	0.280688	14.000000	0.000000
Tpt1	Fos	0.443169	1.000000	0.979747	0.163824	0.399523	0.280711	16.000000	0.000000
Ski	Sp5	0.443168	1.000000	0.979749	0.163839	0.399542	0.280733	14.000000	0.000000
Msl2	Klf10	0.443167	1.000000	0.979751	0.163855	0.399561	0.280756	13.000000	0.000000
Anapc13	Tfap2a	0.443166	1.000000	0.979753	0.163870	0.399580	0.280778	32.000000	0.000000
Rtn4	Pitx2	0.443166	1.000000	0.979754	0.163885	0.399599	0.280801	20.000000	0.000000
Pcdh17	Cux2	0.443156	1.000000	0.979756	0.163901	0.399618	0.280823	16.000000	0.000000
Ppcdc	Stat1	0.443155	1.000000	0.979758	0.163916	0.399637	0.280846	14.000000	0.000000
Lrrc8b	Junb	0.443153	1.000000	0.979760	0.163931	0.399656	0.280868	11.000000	0.000000
Hsp90ab1	Neurog1	0.443152	1.000000	0.979762	0.163947	0.399675	0.280891	13.000000	0.000000
Rnft2	Rxra	0.443148	1.000000	0.979764	0.163962	0.399694	0.280914	20.000000	0.000000
Sil1	Pou5f1	0.443148	1.000000	0.979766	0.163977	0.399713	0.280936	14.000000	0.000000
Kctd21	Zeb1	0.443145	1.000000	0.979767	0.163993	0.399733	0.280959	16.000000	0.000000
Mt3	Junb	0.443143	1.000000	0.979769	0.164008	0.399752	0.280981	12.000000	0.000000
Ubac1	Tcf3	0.443141	1.000000	0.979771	0.164023	0.399771	0.281004	10.000000	0.000000
Rab34	Fos	0.443135	1.000000	0.979773	0.164039	0.399790	0.281026	15.000000	0.000000
Sgpp1	Foxo4	0.443127	1.000000	0.979775	0.164054	0.399809	0.281049	12.000000	0.000000
Mllt6	Egr1	0.443125	1.000000	0.979777	0.164069	0.399828	0.281072	12.000000	0.000000
Drap1	Jun	0.443125	1.000000	0.979779	0.164085	0.399847	0.281094	16.000000	0.000000
Bcl11b	Fosb	0.443125	1.000000	0.979780	0.164100	0.399866	0.281117	11.000000	0.000000
Sgpp1	Foxp1	0.443122	1.000000	0.979782	0.164115	0.399885	0.281139	10.000000	0.000000
Cul3	Fosb	0.443118	1.000000	0.979784	0.164131	0.399904	0.281162	10.000000	0.000000
Atp6ap1	Tbx1	0.443117	1.000000	0.979786	0.164146	0.399923	0.281184	15.000000	0.000000
Brsk1	Wt1	0.443108	1.000000	0.979788	0.164161	0.399942	0.281207	14.000000	0.000000
Pgm1	Ets2	0.443108	1.000000	0.979790	0.164177	0.399961	0.281229	14.000000	0.000000
Ppp1r14b	Jun	0.443108	1.000000	0.979792	0.164192	0.399980	0.281252	26.000000	0.000000
Rtn4	Jund	0.443106	1.000000	0.979793	0.164207	0.400000	0.281275	16.000000	0.000000
Pianp	Fosb	0.443102	1.000000	0.979795	0.164223	0.400019	0.281297	14.000000	0.000000
2810428I15Rik	E4f1	0.443102	1.000000	0.979797	0.164238	0.400038	0.281320	34.000000	0.000000
Eif4a2	Fosb	0.443090	1.000000	0.979799	0.164253	0.400057	0.281342	16.000000	0.000000
Ppp1r9b	Ovol2	0.443064	1.000000	0.979801	0.164269	0.400076	0.281365	14.000000	0.000000
Ccdc106	Elf1	0.443059	1.000000	0.979803	0.164284	0.400095	0.281387	10.000000	0.000000
2810428I15Rik	Jund	0.443048	1.000000	0.979804	0.164299	0.400114	0.281410	19.000000	0.000000
Jund	Pou3f2	0.443024	1.000000	0.979806	0.164315	0.400133	0.281432	16.000000	0.000000
Chd2	Ikzf2	0.443020	1.000000	0.979808	0.164330	0.400152	0.281455	11.000000	0.000000
Sez6l2	Neurog1	0.443020	1.000000	0.979810	0.164345	0.400171	0.281478	16.000000	0.000000
Crcp	Fos	0.443017	1.000000	0.979812	0.164360	0.400190	0.281500	18.000000	0.000000
Fam13b	Vbp1	0.443011	1.000000	0.979814	0.164376	0.400209	0.281523	20.000000	0.000000
Nub1	Zfp800	0.443010	1.000000	0.979816	0.164391	0.400228	0.281545	16.000000	0.000000
Gabarapl1	Fos	0.443006	1.000000	0.979817	0.164406	0.400247	0.281568	17.000000	0.000000
Mlh3	Trp73	0.442998	1.000000	0.979819	0.164422	0.400266	0.281590	16.000000	0.000000
Sqstm1	Fosb	0.442987	1.000000	0.979821	0.164437	0.400285	0.281613	20.000000	0.000000
Cars2	Sp4	0.442983	1.000000	0.979823	0.164452	0.400304	0.281635	10.000000	0.000000
Phf12	Jun	0.442981	1.000000	0.979825	0.164468	0.400323	0.281658	17.000000	0.000000
Zfp46	Junb	0.442977	1.000000	0.979827	0.164483	0.400343	0.281681	17.000000	0.000000
Fhl1	Sp1	0.442967	1.000000	0.979828	0.164498	0.400362	0.281703	12.000000	0.000000
Cdk2ap2	E4f1	0.442966	1.000000	0.979830	0.164514	0.400381	0.281726	22.000000	0.000000
Zmym3	Sp5	0.442937	1.000000	0.979832	0.164529	0.400400	0.281748	16.000000	0.000000
Foxn3	Phox2a	0.442936	1.000000	0.979834	0.164544	0.400419	0.281771	12.000000	0.000000
Thtpa	Atf3	0.442929	0.000000	0.979745	0.164544	0.400400	0.281767	-15.000000	0.000000
Ncl	Creb3l2	0.442916	0.000000	0.979655	0.164544	0.400382	0.281763	-16.000000	0.000000
Ilvbl	Atoh1	0.442911	1.000000	0.979657	0.164560	0.400401	0.281786	14.000000	0.000000
Eif4a2	Fos	0.442907	1.000000	0.979659	0.164575	0.400420	0.281808	17.000000	0.000000
Gm29260	Lhx9	0.442899	0.000000	0.979570	0.164575	0.400401	0.281805	6.000000	0.000000
Hmgn1	Foxf1	0.442868	1.000000	0.979571	0.164590	0.400420	0.281827	17.000000	0.000000
Mycn	Dbx2	0.442813	1.000000	0.979573	0.164606	0.400439	0.281850	16.000000	0.000000
Spa17	Junb	0.442788	1.000000	0.979575	0.164621	0.400459	0.281872	16.000000	0.000000
Tsr3	Fosb	0.442779	1.000000	0.979577	0.164636	0.400478	0.281895	14.000000	0.000000
F2r	Smad7	0.416965	1.000000	0.979579	0.164652	0.400497	0.281917	36.000000	0.000000
Fstl1	Hmga1	0.416963	1.000000	0.979581	0.164667	0.400516	0.281940	20.000000	0.000000
Abhd17a	Zfp182	0.416867	1.000000	0.979583	0.164682	0.400535	0.281962	21.000000	0.000000
Snta1	Pou2af1	0.416794	1.000000	0.979584	0.164698	0.400554	0.281985	15.000000	0.000000
Atg4c	Nfe2l1	0.416788	1.000000	0.979586	0.164713	0.400573	0.282008	15.000000	0.000000
Mnat1	Gtf2i	0.416779	1.000000	0.979588	0.164728	0.400592	0.282030	36.000000	0.000000
Zic2	Crebrf	0.416755	1.000000	0.979590	0.164744	0.400611	0.282053	15.000000	0.000000
Pdpn	Pbx1	0.416730	1.000000	0.979592	0.164759	0.400630	0.282075	15.000000	0.000000
Zfp182	Mef2d	0.416689	0.000000	0.979503	0.164759	0.400611	0.282071	13.000000	0.000000
Aldh2	Fgf9	0.416657	1.000000	0.979504	0.164774	0.400630	0.282094	36.000000	0.000000
Bmp7	Sox9	0.416648	1.000000	0.979506	0.164790	0.400649	0.282117	15.000000	0.000000
Mfsd2a	Nanog	0.416633	1.000000	0.979508	0.164805	0.400669	0.282139	15.000000	0.000000
Gzf1	Zfp260	0.416622	1.000000	0.979510	0.164820	0.400688	0.282162	36.000000	0.000000
Mrpl14	Zbtb18	0.416591	1.000000	0.979512	0.164836	0.400707	0.282184	36.000000	0.000000
BC037034	Tcf4	0.416574	1.000000	0.979514	0.164851	0.400726	0.282207	32.000000	0.000000
Ptx3	Nono	0.416564	1.000000	0.979516	0.164866	0.400745	0.282229	26.000000	0.000000
Mfsd2a	Smad1	0.416563	1.000000	0.979518	0.164881	0.400764	0.282252	15.000000	0.000000
Rpl3	Ikzf5	0.416561	0.000000	0.979428	0.164881	0.400745	0.282248	15.000000	0.000000
Mrps6	Hes1	0.416552	1.000000	0.979430	0.164897	0.400764	0.282271	36.000000	0.000000
Pdzrn3	Foxo3	0.416547	1.000000	0.979432	0.164912	0.400783	0.282293	15.000000	0.000000
Zic2	Smad5	0.416546	1.000000	0.979434	0.164927	0.400802	0.282316	15.000000	0.000000
Glul	Zfp689	0.416535	1.000000	0.979436	0.164943	0.400821	0.282338	21.000000	0.000000
Cnn2	Esrra	0.416532	1.000000	0.979438	0.164958	0.400840	0.282361	15.000000	0.000000
Rpn1	Twist1	0.416530	1.000000	0.979440	0.164973	0.400859	0.282383	21.000000	0.000000
Zic2	Zfp184	0.416528	1.000000	0.979441	0.164989	0.400878	0.282406	15.000000	0.000000
Mfsd2a	Lef1	0.416523	1.000000	0.979443	0.165004	0.400897	0.282428	15.000000	0.000000
Zic2	E2f2	0.416517	1.000000	0.979445	0.165019	0.400916	0.282451	14.000000	0.000000
Marf1	Adnp2	0.416501	1.000000	0.979447	0.165035	0.400935	0.282473	32.000000	0.000000
Gadd45a	Mafb	0.416494	1.000000	0.979449	0.165050	0.400954	0.282496	30.000000	0.000000
Cnn2	Nr2f2	0.416493	1.000000	0.979451	0.165065	0.400973	0.282518	14.000000	0.000000
Nfatc1	Erg	0.416489	1.000000	0.979453	0.165081	0.400993	0.282541	18.000000	0.000000
Rock2	Fosl1	0.416489	0.000000	0.979364	0.165081	0.400974	0.282537	16.000000	0.000000
Mfsd2a	Irf2	0.416485	1.000000	0.979366	0.165096	0.400993	0.282560	15.000000	0.000000
Fam181b	Nfat5	0.416475	1.000000	0.979367	0.165111	0.401012	0.282582	30.000000	0.000000
Mrpl49	Lmo2	0.416472	1.000000	0.979369	0.165127	0.401031	0.282605	24.000000	0.000000
Coa5	Sparcl1	0.416462	1.000000	0.979371	0.165142	0.401050	0.282627	21.000000	0.000000
Rab1b	Zbtb20	0.416452	1.000000	0.979373	0.165157	0.401069	0.282650	36.000000	0.000000
Pou3f4	Zfp280d	0.416443	1.000000	0.979375	0.165173	0.401088	0.282672	15.000000	0.000000
Hspa1b	Hsf1	0.416443	1.000000	0.979377	0.165188	0.401107	0.282695	15.000000	0.000000
Chn1	Hmga2	0.416406	1.000000	0.979379	0.165203	0.401126	0.282717	12.000000	0.000000
Gm29260	Alx1	0.416398	1.000000	0.979381	0.165219	0.401145	0.282740	11.000000	0.000000
Ring1	Dlx5	0.416398	1.000000	0.979382	0.165234	0.401164	0.282762	11.000000	0.000000
Bmp7	Prdm5	0.416393	1.000000	0.979384	0.165249	0.401183	0.282785	15.000000	0.000000
Tgfb1i1	Zfp574	0.416383	1.000000	0.979386	0.165265	0.401202	0.282807	16.000000	0.000000
Ddx55	Pou4f2	0.416378	1.000000	0.979388	0.165280	0.401221	0.282830	36.000000	0.000000
Dock6	Hivep2	0.416376	1.000000	0.979390	0.165295	0.401240	0.282852	15.000000	0.000000
Mfsd2a	Irf4	0.416363	1.000000	0.979392	0.165311	0.401259	0.282875	15.000000	0.000000
Nr4a1	Srebf1	0.416362	1.000000	0.979394	0.165326	0.401278	0.282897	18.000000	0.000000
Fbxo2	Klf12	0.416359	1.000000	0.979395	0.165341	0.401297	0.282920	15.000000	0.000000
Tox3	Sp5	0.416358	1.000000	0.979397	0.165357	0.401316	0.282942	15.000000	0.000000
Hsd17b10	Zfp526	0.416353	1.000000	0.979399	0.165372	0.401335	0.282965	21.000000	0.000000
Fbxo2	Gli1	0.416349	1.000000	0.979401	0.165387	0.401354	0.282987	15.000000	0.000000
Zic2	Zfp329	0.416342	1.000000	0.979403	0.165402	0.401373	0.283010	15.000000	0.000000
2700033N17Rik	Zfp280d	0.416336	1.000000	0.979405	0.165418	0.401392	0.283032	15.000000	0.000000
Sirt7	Maff	0.416334	1.000000	0.979407	0.165433	0.401411	0.283055	10.000000	0.000000
Dock6	Neurog2	0.416334	1.000000	0.979409	0.165448	0.401430	0.283077	15.000000	0.000000
Ece2	Zfp329	0.416329	1.000000	0.979410	0.165464	0.401449	0.283100	36.000000	0.000000
Plxnc1	Spi1	0.416326	1.000000	0.979412	0.165479	0.401468	0.283123	13.000000	0.000000
Zic2	Sox8	0.416312	1.000000	0.979414	0.165494	0.401487	0.283145	15.000000	0.000000
Zfp61	Foxf1	0.416310	1.000000	0.979416	0.165510	0.401506	0.283168	15.000000	0.000000
Palmd	Smad1	0.416286	1.000000	0.979418	0.165525	0.401525	0.283190	12.000000	0.000000
Rassf8	Smad3	0.416286	1.000000	0.979420	0.165540	0.401544	0.283213	15.000000	0.000000
Tmem229a	Nfkb1	0.416283	1.000000	0.979422	0.165556	0.401563	0.283235	15.000000	0.000000
Cdk5rap2	Zfp652	0.416281	1.000000	0.979423	0.165571	0.401582	0.283258	17.000000	0.000000
Tmeff1	Irx2	0.416280	1.000000	0.979425	0.165586	0.401601	0.283280	13.000000	0.000000
Mxra7	Sall2	0.416279	1.000000	0.979427	0.165602	0.401620	0.283303	21.000000	0.000000
Igsf3	Tgif2	0.416277	1.000000	0.979429	0.165617	0.401639	0.283325	8.000000	0.000000
Klf4	Jdp2	0.416276	1.000000	0.979431	0.165632	0.401658	0.283348	15.000000	0.000000
Sumo1	Irx2	0.416270	1.000000	0.979433	0.165648	0.401677	0.283370	21.000000	0.000000
Fbxo2	Zfp91	0.416268	1.000000	0.979435	0.165663	0.401696	0.283393	15.000000	0.000000
Hes6	Zfp532	0.416267	1.000000	0.979437	0.165678	0.401715	0.283415	25.000000	0.000000
Sik1	Zfp580	0.416266	1.000000	0.979438	0.165694	0.401734	0.283438	15.000000	0.000000
Pantr1	Sox17	0.416263	1.000000	0.979440	0.165709	0.401753	0.283460	16.000000	0.000000
Afap1	Irf5	0.416259	1.000000	0.979442	0.165724	0.401772	0.283483	36.000000	0.000000
Smarce1	Gsx2	0.416258	1.000000	0.979444	0.165740	0.401791	0.283505	15.000000	0.000000
Notch2	Klf12	0.416253	1.000000	0.979446	0.165755	0.401810	0.283528	18.000000	0.000000
Gm28050	Msx2	0.416250	1.000000	0.979448	0.165770	0.401829	0.283550	13.000000	0.000000
Abhd11	Nfib	0.416248	1.000000	0.979450	0.165786	0.401848	0.283573	13.000000	0.000000
Mfsd2a	Tcf3	0.416247	1.000000	0.979451	0.165801	0.401867	0.283595	15.000000	0.000000
E130114P18Rik	Arid3a	0.416239	1.000000	0.979453	0.165816	0.401886	0.283617	15.000000	0.000000
Ubac1	Tbx2	0.416238	1.000000	0.979455	0.165832	0.401905	0.283640	13.000000	0.000000
Vash2	Zbtb18	0.416237	1.000000	0.979457	0.165847	0.401924	0.283662	9.000000	0.000000
Tmem229a	Nfkb2	0.416236	1.000000	0.979459	0.165862	0.401943	0.283685	15.000000	0.000000
Pabpn1	Maff	0.416235	1.000000	0.979461	0.165878	0.401962	0.283707	15.000000	0.000000
Ypel1	Atf5	0.416235	1.000000	0.979463	0.165893	0.401981	0.283730	13.000000	0.000000
Palmd	Nanog	0.416234	1.000000	0.979464	0.165908	0.402000	0.283752	6.000000	0.000000
Mir124-2hg	Elf5	0.416233	1.000000	0.979466	0.165923	0.402019	0.283775	15.000000	0.000000
Plekhh3	Atf4	0.416223	1.000000	0.979468	0.165939	0.402038	0.283797	33.000000	0.000000
Impact	Klf1	0.416222	1.000000	0.979470	0.165954	0.402057	0.283820	13.000000	0.000000
3010026O09Rik	Foxm1	0.416220	1.000000	0.979472	0.165969	0.402076	0.283842	13.000000	0.000000
Trim35	Mtf1	0.416219	1.000000	0.979474	0.165985	0.402095	0.283865	35.000000	0.000000
Fbxo36	Etv6	0.416215	1.000000	0.979476	0.166000	0.402114	0.283887	16.000000	0.000000
Dcx	Zfp414	0.416214	1.000000	0.979477	0.166015	0.402133	0.283910	16.000000	0.000000
Tcp1	Mzf1	0.416213	1.000000	0.979479	0.166031	0.402151	0.283932	12.000000	0.000000
Eef2	Sf1	0.416213	1.000000	0.979481	0.166046	0.402170	0.283955	13.000000	0.000000
Srcin1	Esrra	0.416212	1.000000	0.979483	0.166061	0.402189	0.283977	16.000000	0.000000
Agpat3	Zfp445	0.416209	1.000000	0.979485	0.166077	0.402208	0.284000	15.000000	0.000000
Fzd9	Glis1	0.416208	1.000000	0.979487	0.166092	0.402227	0.284022	15.000000	0.000000
Ppfibp1	Thap11	0.416207	1.000000	0.979489	0.166107	0.402246	0.284045	15.000000	0.000000
Wdr13	Runx3	0.416203	1.000000	0.979490	0.166123	0.402265	0.284067	34.000000	0.000000
Cnksr3	Onecut1	0.416195	1.000000	0.979492	0.166138	0.402284	0.284090	17.000000	0.000000
Cxcr4	Irf2	0.416192	1.000000	0.979494	0.166153	0.402303	0.284112	14.000000	0.000000
Prdm8	Gabpb1	0.416190	1.000000	0.979496	0.166169	0.402322	0.284135	15.000000	0.000000
Nudt10	Foxp1	0.416188	1.000000	0.979498	0.166184	0.402341	0.284157	19.000000	0.000000
4930579G24Rik	Sox5	0.416184	1.000000	0.979500	0.166199	0.402360	0.284180	20.000000	0.000000
Hipk2	Ap1g1	0.416184	1.000000	0.979502	0.166215	0.402379	0.284202	10.000000	0.000000
Uevld	Zfp90	0.416181	1.000000	0.979503	0.166230	0.402398	0.284225	16.000000	0.000000
Palmd	Foxm1	0.416179	1.000000	0.979505	0.166245	0.402417	0.284247	11.000000	0.000000
Faf2	Dmrt1	0.416172	1.000000	0.979507	0.166261	0.402436	0.284270	32.000000	0.000000
Rplp0	Rela	0.416169	1.000000	0.979509	0.166276	0.402455	0.284292	15.000000	0.000000
Adgrb1	Gli2	0.416165	1.000000	0.979511	0.166291	0.402474	0.284314	15.000000	0.000000
Islr2	Ttf1	0.416164	1.000000	0.979513	0.166307	0.402493	0.284337	16.000000	0.000000
Wdr12	Zfp536	0.416163	1.000000	0.979514	0.166322	0.402512	0.284359	17.000000	0.000000
Dzip3	Zfp93	0.416160	1.000000	0.979516	0.166337	0.402531	0.284382	10.000000	0.000000
Lrch2	Tbr1	0.416159	1.000000	0.979518	0.166353	0.402550	0.284404	11.000000	0.000000
Rps14	Nr2f2	0.416159	1.000000	0.979520	0.166368	0.402568	0.284427	15.000000	0.000000
Enc1	Foxj3	0.416158	1.000000	0.979522	0.166383	0.402587	0.284449	16.000000	0.000000
Pank2	Stat6	0.416157	1.000000	0.979524	0.166399	0.402606	0.284472	36.000000	0.000000
Alcam	Zbtb5	0.416156	1.000000	0.979526	0.166414	0.402625	0.284494	34.000000	0.000000
Nkd1	Sp5	0.416153	1.000000	0.979527	0.166429	0.402644	0.284517	13.000000	0.000000
Maf	Mecom	0.416140	1.000000	0.979529	0.166444	0.402663	0.284539	15.000000	0.000000
Sec62	Usf1	0.416139	1.000000	0.979531	0.166460	0.402682	0.284562	21.000000	0.000000
Epb41l2	Zic3	0.416139	1.000000	0.979533	0.166475	0.402701	0.284584	15.000000	0.000000
Gm10643	Bcl6b	0.416138	1.000000	0.979535	0.166490	0.402720	0.284607	15.000000	0.000000
Nfix	Dbx1	0.416137	1.000000	0.979537	0.166506	0.402739	0.284629	8.000000	0.000000
Cnksr3	Myb	0.416134	1.000000	0.979538	0.166521	0.402758	0.284652	15.000000	0.000000
Clu	Fos	0.416133	1.000000	0.979540	0.166536	0.402777	0.284674	15.000000	0.000000
Fam114a2	Nr2c2	0.416128	1.000000	0.979542	0.166552	0.402796	0.284696	16.000000	0.000000
Znrf2	Pax2	0.416126	1.000000	0.979544	0.166567	0.402815	0.284719	13.000000	0.000000
Gm28050	Hivep2	0.416123	1.000000	0.979546	0.166582	0.402834	0.284741	13.000000	0.000000
Wnt7b	Sf1	0.416122	0.000000	0.979458	0.166582	0.402815	0.284738	-13.000000	0.000000
Prdm11	Zfp652	0.416122	1.000000	0.979459	0.166598	0.402834	0.284760	17.000000	0.000000
E530001K10Rik	Tal1	0.416122	1.000000	0.979461	0.166613	0.402853	0.284783	16.000000	0.000000
Gm2415	Pebp1	0.416121	1.000000	0.979463	0.166628	0.402872	0.284805	18.000000	0.000000
Clstn2	Hsf4	0.416119	1.000000	0.979465	0.166644	0.402891	0.284828	24.000000	0.000000
Gdap1l1	Zfp652	0.416117	1.000000	0.979467	0.166659	0.402910	0.284850	15.000000	0.000000
Palmd	Sox11	0.416117	1.000000	0.979469	0.166674	0.402929	0.284872	12.000000	0.000000
Igfbpl1	Sox8	0.416115	1.000000	0.979471	0.166690	0.402948	0.284895	15.000000	0.000000
Atp5a1	Esr1	0.416114	1.000000	0.979472	0.166705	0.402967	0.284917	13.000000	0.000000
Tmem230	Nf1	0.416114	1.000000	0.979474	0.166720	0.402986	0.284940	15.000000	0.000000
Mfsd2a	Mecom	0.416112	1.000000	0.979476	0.166736	0.403005	0.284962	15.000000	0.000000
Mt2	Jun	0.416112	1.000000	0.979478	0.166751	0.403023	0.284985	15.000000	0.000000
Clip1	Vax1	0.416111	1.000000	0.979480	0.166766	0.403042	0.285007	10.000000	0.000000
Ccser1	Hsf2	0.416109	1.000000	0.979482	0.166782	0.403061	0.285030	13.000000	0.000000
Nacc1	Foxj3	0.416107	1.000000	0.979483	0.166797	0.403080	0.285052	9.000000	0.000000
Leng9	Mafb	0.416100	1.000000	0.979485	0.166812	0.403099	0.285075	35.000000	0.000000
Kcnc1	Mtf1	0.416096	1.000000	0.979487	0.166828	0.403118	0.285097	23.000000	0.000000
Rab22a	Mga	0.416095	1.000000	0.979489	0.166843	0.403137	0.285119	15.000000	0.000000
Ctcf	Neurod2	0.416092	1.000000	0.979491	0.166858	0.403156	0.285142	11.000000	0.000000
Impact	Tbx21	0.416092	1.000000	0.979493	0.166874	0.403175	0.285164	11.000000	0.000000
Ensa	Rbfox2	0.416090	1.000000	0.979495	0.166889	0.403194	0.285187	21.000000	0.000000
Tcp1	Ep300	0.416090	1.000000	0.979496	0.166904	0.403213	0.285209	13.000000	0.000000
Anxa2	Junb	0.416089	1.000000	0.979498	0.166920	0.403232	0.285232	16.000000	0.000000
Nelfb	Trp53	0.416087	1.000000	0.979500	0.166935	0.403250	0.285254	9.000000	0.000000
Camk2g	Patz1	0.416087	1.000000	0.979502	0.166950	0.403269	0.285277	16.000000	0.000000
Cyth2	Lhx5	0.416081	0.000000	0.979414	0.166950	0.403251	0.285273	-17.000000	0.000000
Wnt7a	Snai2	0.416081	1.000000	0.979416	0.166965	0.403270	0.285295	22.000000	0.000000
Fbxo42	Nfatc4	0.416075	1.000000	0.979418	0.166981	0.403289	0.285318	21.000000	0.000000
Pafah2	Zfp1	0.416074	1.000000	0.979419	0.166996	0.403308	0.285340	15.000000	0.000000
Prdm11	Pbx1	0.416071	1.000000	0.979421	0.167011	0.403327	0.285363	22.000000	0.000000
Nosip	Rfx7	0.416071	1.000000	0.979423	0.167027	0.403346	0.285385	8.000000	0.000000
Igdcc4	Zic1	0.416070	1.000000	0.979425	0.167042	0.403364	0.285408	21.000000	0.000000
1190002N15Rik	Wt1	0.416070	1.000000	0.979427	0.167057	0.403383	0.285430	15.000000	0.000000
3010026O09Rik	Foxd3	0.416069	1.000000	0.979429	0.167073	0.403402	0.285452	11.000000	0.000000
Angel2	Rxrg	0.416069	1.000000	0.979431	0.167088	0.403421	0.285475	12.000000	0.000000
Ptprd	E2f6	0.416068	1.000000	0.979432	0.167103	0.403440	0.285497	13.000000	0.000000
Puf60	Fosb	0.416065	1.000000	0.979434	0.167119	0.403459	0.285520	21.000000	0.000000
Nr2e1	Peg3	0.416063	1.000000	0.979436	0.167134	0.403478	0.285542	14.000000	0.000000
Mfsd2a	Stat1	0.416060	1.000000	0.979438	0.167149	0.403497	0.285565	13.000000	0.000000
Meg3	Uncx	0.416059	1.000000	0.979440	0.167165	0.403516	0.285587	7.000000	0.000000
Eif1b	Tfap2a	0.416055	1.000000	0.979442	0.167180	0.403535	0.285610	35.000000	0.000000
Ubac1	Tcf12	0.416055	1.000000	0.979443	0.167195	0.403553	0.285632	12.000000	0.000000
Slc4a2	Klf16	0.416053	1.000000	0.979445	0.167211	0.403572	0.285654	16.000000	0.000000
Cstf3	Sox11	0.416052	0.000000	0.979357	0.167211	0.403554	0.285651	14.000000	0.000000
Inhbb	Smarca5	0.416051	1.000000	0.979359	0.167226	0.403573	0.285673	15.000000	0.000000
Arid4b	Zfp30	0.416051	1.000000	0.979361	0.167241	0.403592	0.285696	35.000000	0.000000
Cxcr4	Irf3	0.416050	1.000000	0.979363	0.167257	0.403611	0.285718	15.000000	0.000000
Chl1	Zfp513	0.416050	1.000000	0.979365	0.167272	0.403630	0.285740	9.000000	0.000000
Ctnna2	Zfp39	0.416050	1.000000	0.979367	0.167287	0.403649	0.285763	30.000000	0.000000
Josd1	Hoxc9	0.416050	0.000000	0.979279	0.167287	0.403630	0.285759	-15.000000	0.000000
Paip1	Foxp1	0.416048	1.000000	0.979281	0.167303	0.403649	0.285782	7.000000	0.000000
Magohb	Zbtb20	0.416047	1.000000	0.979283	0.167318	0.403668	0.285804	18.000000	0.000000
Sptbn1	Zfp672	0.416044	1.000000	0.979284	0.167333	0.403687	0.285826	12.000000	0.000000
Acadvl	Plagl2	0.416041	1.000000	0.979286	0.167349	0.403706	0.285849	9.000000	0.000000
Slc25a36	Stat1	0.416039	1.000000	0.979288	0.167364	0.403725	0.285871	10.000000	0.000000
Vamp2	Six3	0.416036	0.000000	0.979200	0.167364	0.403706	0.285868	7.000000	0.000000
Ntng1	Gli3	0.416035	1.000000	0.979202	0.167379	0.403725	0.285890	21.000000	0.000000
Sez6	Zfp672	0.416033	1.000000	0.979204	0.167395	0.403744	0.285912	11.000000	0.000000
Elovl2	Foxj2	0.416028	1.000000	0.979206	0.167410	0.403763	0.285935	16.000000	0.000000
Unc79	Zfp260	0.416028	1.000000	0.979208	0.167425	0.403782	0.285957	14.000000	0.000000
4833420G17Rik	Zfp112	0.416028	1.000000	0.979210	0.167441	0.403801	0.285980	11.000000	0.000000
Gstm6	Tbr1	0.416028	1.000000	0.979211	0.167456	0.403820	0.286002	15.000000	0.000000
Hivep2	Irf5	0.416027	1.000000	0.979213	0.167471	0.403839	0.286025	11.000000	0.000000
Rassf3	Klf9	0.416027	1.000000	0.979215	0.167486	0.403857	0.286047	14.000000	0.000000
Pcid2	Hdac1	0.416027	1.000000	0.979217	0.167502	0.403876	0.286069	11.000000	0.000000
Id2	Lbx1	0.416026	1.000000	0.979219	0.167517	0.403895	0.286092	15.000000	0.000000
Gcsh	Mtf1	0.416025	1.000000	0.979221	0.167532	0.403914	0.286114	34.000000	0.000000
Angel2	Esrra	0.416022	1.000000	0.979223	0.167548	0.403933	0.286137	12.000000	0.000000
Dffa	Foxj1	0.416021	1.000000	0.979225	0.167563	0.403952	0.286159	14.000000	0.000000
3010026O09Rik	Sox11	0.416019	1.000000	0.979226	0.167578	0.403971	0.286182	15.000000	0.000000
Dut	Plagl2	0.416018	1.000000	0.979228	0.167594	0.403990	0.286204	11.000000	0.000000
Gm29260	Vax1	0.416014	1.000000	0.979230	0.167609	0.404008	0.286226	9.000000	0.000000
Zc3h14	Zfp771	0.416011	1.000000	0.979232	0.167624	0.404027	0.286249	15.000000	0.000000
Igf2bp2	Mtf1	0.416010	1.000000	0.979234	0.167640	0.404046	0.286271	17.000000	0.000000
Ddx26b	Zfp239	0.416002	1.000000	0.979236	0.167655	0.404065	0.286294	30.000000	0.000000
Pik3r2	Mga	0.416001	1.000000	0.979238	0.167670	0.404084	0.286316	15.000000	0.000000
Arhgef17	Ets1	0.415998	1.000000	0.979239	0.167686	0.404103	0.286339	16.000000	0.000000
Jund	Zfp800	0.415998	1.000000	0.979241	0.167701	0.404122	0.286361	16.000000	0.000000
Gmeb1	Mecom	0.415997	1.000000	0.979243	0.167716	0.404141	0.286383	11.000000	0.000000
Slc30a1	Rest	0.415996	1.000000	0.979245	0.167732	0.404159	0.286406	15.000000	0.000000
Rlbp1	Fosb	0.415996	1.000000	0.979247	0.167747	0.404178	0.286428	17.000000	0.000000
Ubac1	Twist1	0.415992	1.000000	0.979249	0.167762	0.404197	0.286451	10.000000	0.000000
Luc7l3	Pou4f3	0.415990	1.000000	0.979251	0.167778	0.404216	0.286473	18.000000	0.000000
Jpx	Tbx21	0.415989	1.000000	0.979252	0.167793	0.404235	0.286495	15.000000	0.000000
Pantr1	Sox8	0.415986	1.000000	0.979254	0.167808	0.404254	0.286518	14.000000	0.000000
Pard6g	Foxj3	0.415985	1.000000	0.979256	0.167824	0.404273	0.286540	7.000000	0.000000
Ttpal	Elf1	0.415984	1.000000	0.979258	0.167839	0.404292	0.286563	7.000000	0.000000
Adamts18	Tcf3	0.415984	1.000000	0.979260	0.167854	0.404310	0.286585	13.000000	0.000000
Pgp	Hif1a	0.415982	1.000000	0.979262	0.167870	0.404329	0.286608	31.000000	0.000000
Ctbp1	Foxp1	0.415980	1.000000	0.979263	0.167885	0.404348	0.286630	14.000000	0.000000
Tcp1	Olig2	0.415979	1.000000	0.979265	0.167900	0.404367	0.286652	16.000000	0.000000
Arpp21	Vax1	0.415979	1.000000	0.979267	0.167916	0.404386	0.286675	9.000000	0.000000
3010026O09Rik	Irf9	0.415978	1.000000	0.979269	0.167931	0.404405	0.286697	12.000000	0.000000
Pafah2	Prdm5	0.415975	1.000000	0.979271	0.167946	0.404424	0.286720	15.000000	0.000000
Hcn3	Cables1	0.415975	1.000000	0.979273	0.167962	0.404442	0.286742	14.000000	0.000000
Cadm4	Fosl2	0.415974	0.000000	0.979185	0.167962	0.404424	0.286738	-21.000000	0.000000
Wdr33	Foxf1	0.415973	1.000000	0.979187	0.167977	0.404443	0.286761	15.000000	0.000000
Zfp639	Jund	0.415971	1.000000	0.979189	0.167992	0.404462	0.286783	16.000000	0.000000
Fgfbp3	Hic1	0.415971	1.000000	0.979191	0.168007	0.404481	0.286805	17.000000	0.000000
Mrps35	Foxj2	0.415971	1.000000	0.979193	0.168023	0.404500	0.286828	7.000000	0.000000
Agap3	Neurod1	0.415970	1.000000	0.979195	0.168038	0.404518	0.286850	31.000000	0.000000
Phyh	Irx3	0.415970	1.000000	0.979196	0.168053	0.404537	0.286873	9.000000	0.000000
Angel2	Nr2c2	0.415968	1.000000	0.979198	0.168069	0.404556	0.286895	13.000000	0.000000
Cpeb2	Zfp579	0.415966	1.000000	0.979200	0.168084	0.404575	0.286918	27.000000	0.000000
Dazap2	Hmbox1	0.415957	1.000000	0.979202	0.168099	0.404594	0.286940	15.000000	0.000000
Pcyt2	Maff	0.415955	1.000000	0.979204	0.168115	0.404613	0.286962	12.000000	0.000000
Hmbox1	Ebf1	0.415954	1.000000	0.979206	0.168130	0.404632	0.286985	34.000000	0.000000
Rps8	Ikzf5	0.415954	0.000000	0.979118	0.168130	0.404613	0.286981	25.000000	0.000000
Tubb5	Phox2a	0.415953	1.000000	0.979120	0.168145	0.404632	0.287003	18.000000	0.000000
Pou3f3	Arid3a	0.415952	1.000000	0.979122	0.168161	0.404651	0.287026	15.000000	0.000000
Ppp1r9a	Foxo3	0.415947	1.000000	0.979124	0.168176	0.404670	0.287048	15.000000	0.000000
Cpeb2	Tcfl5	0.415947	1.000000	0.979126	0.168191	0.404689	0.287071	17.000000	0.000000
Abt1	Irx2	0.415946	1.000000	0.979128	0.168207	0.404707	0.287093	15.000000	0.000000
Mpped1	E2f1	0.415943	1.000000	0.979130	0.168222	0.404726	0.287115	13.000000	0.000000
Mob1b	Tfcp2l1	0.415941	1.000000	0.979131	0.168237	0.404745	0.287138	11.000000	0.000000
Angel2	Nr6a1	0.415936	1.000000	0.979133	0.168253	0.404764	0.287160	8.000000	0.000000
Mrps17	Nanog	0.415935	1.000000	0.979135	0.168268	0.404783	0.287183	8.000000	0.000000
Pantr1	Foxo3	0.415931	1.000000	0.979137	0.168283	0.404802	0.287205	15.000000	0.000000
Purg	Tfap2c	0.415928	1.000000	0.979139	0.168299	0.404821	0.287227	24.000000	0.000000
Pgs1	Ascl2	0.415928	1.000000	0.979141	0.168314	0.404839	0.287250	15.000000	0.000000
Herc3	Zfp2	0.415928	1.000000	0.979143	0.168329	0.404858	0.287272	23.000000	0.000000
Med19	Nfe2	0.415927	1.000000	0.979144	0.168345	0.404877	0.287295	7.000000	0.000000
Pfdn2	Zfp281	0.415926	1.000000	0.979146	0.168360	0.404896	0.287317	14.000000	0.000000
Gm20604	Sox8	0.415925	1.000000	0.979148	0.168375	0.404915	0.287339	24.000000	0.000000
Lrrc49	Elf1	0.415925	1.000000	0.979150	0.168391	0.404934	0.287362	12.000000	0.000000
Hmox1	Junb	0.415922	1.000000	0.979152	0.168406	0.404952	0.287384	16.000000	0.000000
Rab3c	Pou4f2	0.415922	1.000000	0.979154	0.168421	0.404971	0.287407	15.000000	0.000000
Hmox1	Fos	0.415919	1.000000	0.979156	0.168437	0.404990	0.287429	15.000000	0.000000
Lmnb2	Prdm16	0.415918	1.000000	0.979157	0.168452	0.405009	0.287451	15.000000	0.000000
Zfp36l1	Prrx2	0.415917	1.000000	0.979159	0.168467	0.405028	0.287474	17.000000	0.000000
Pnck	Tfap2e	0.415917	1.000000	0.979161	0.168483	0.405047	0.287496	11.000000	0.000000
Jakmip1	Nr4a1	0.415914	1.000000	0.979163	0.168498	0.405065	0.287518	15.000000	0.000000
Cystm1	Spi1	0.415913	1.000000	0.979165	0.168513	0.405084	0.287541	15.000000	0.000000
Aifm1	Foxp1	0.415911	1.000000	0.979167	0.168528	0.405103	0.287563	20.000000	0.000000
Celsr3	Esr2	0.415910	1.000000	0.979169	0.168544	0.405122	0.287586	15.000000	0.000000
Git2	Sf1	0.415909	1.000000	0.979170	0.168559	0.405141	0.287608	17.000000	0.000000
Polr3d	Tal1	0.415909	1.000000	0.979172	0.168574	0.405159	0.287630	15.000000	0.000000
Angel2	Rxra	0.415907	1.000000	0.979174	0.168590	0.405178	0.287653	11.000000	0.000000
Mfsd6	Zic1	0.415906	1.000000	0.979176	0.168605	0.405197	0.287675	16.000000	0.000000
Aamp	Pou4f3	0.415905	1.000000	0.979178	0.168620	0.405216	0.287698	20.000000	0.000000
Apc	Runx1	0.415903	1.000000	0.979180	0.168636	0.405235	0.287720	15.000000	0.000000
Nr2e1	Otx2	0.415902	1.000000	0.979181	0.168651	0.405254	0.287742	15.000000	0.000000
Rab34	Dbx2	0.415902	1.000000	0.979183	0.168666	0.405272	0.287765	19.000000	0.000000
E2f1	Zfp93	0.415902	1.000000	0.979185	0.168682	0.405291	0.287787	18.000000	0.000000
Psma3	Hdx	0.415901	1.000000	0.979187	0.168697	0.405310	0.287809	20.000000	0.000000
Idnk	Runx1	0.415900	1.000000	0.979189	0.168712	0.405329	0.287832	15.000000	0.000000
Eef1a2	Stat5a	0.415900	1.000000	0.979191	0.168728	0.405348	0.287854	14.000000	0.000000
Phf23	Zfp281	0.415898	1.000000	0.979193	0.168743	0.405366	0.287877	11.000000	0.000000
Palmd	Foxo1	0.415898	1.000000	0.979194	0.168758	0.405385	0.287899	13.000000	0.000000
Nfix	Tfap2a	0.415895	1.000000	0.979196	0.168774	0.405404	0.287921	16.000000	0.000000
Tcp1	Gtf2i	0.415895	1.000000	0.979198	0.168789	0.405423	0.287944	13.000000	0.000000
AI854517	Rbpj	0.415894	1.000000	0.979200	0.168804	0.405442	0.287966	15.000000	0.000000
Cul3	Sp1	0.415894	1.000000	0.979202	0.168820	0.405461	0.287988	14.000000	0.000000
Prdm8	Ets2	0.415888	1.000000	0.979204	0.168835	0.405479	0.288011	15.000000	0.000000
Impact	Klf8	0.415888	1.000000	0.979206	0.168850	0.405498	0.288033	10.000000	0.000000
Vwa5a	Irf8	0.415885	1.000000	0.979207	0.168866	0.405517	0.288056	14.000000	0.000000
Foxo6	Zfp654	0.415883	1.000000	0.979209	0.168881	0.405536	0.288078	15.000000	0.000000
Mrps17	Mecom	0.415878	1.000000	0.979211	0.168896	0.405555	0.288100	11.000000	0.000000
Gm11266	Stat4	0.415877	1.000000	0.979213	0.168912	0.405573	0.288123	13.000000	0.000000
Sav1	Rreb1	0.415875	1.000000	0.979215	0.168927	0.405592	0.288145	18.000000	0.000000
Unk	Gata6	0.415872	1.000000	0.979217	0.168942	0.405611	0.288167	15.000000	0.000000
Armc10	Srebf1	0.415871	1.000000	0.979218	0.168958	0.405630	0.288190	15.000000	0.000000
Rftn2	Ddit3	0.415870	1.000000	0.979220	0.168973	0.405649	0.288212	17.000000	0.000000
Arl4c	Twist2	0.415869	1.000000	0.979222	0.168988	0.405667	0.288235	9.000000	0.000000
Bcl11b	Jun	0.415868	1.000000	0.979224	0.169004	0.405686	0.288257	9.000000	0.000000
Maf1	Esrra	0.415868	1.000000	0.979226	0.169019	0.405705	0.288279	13.000000	0.000000
Foxn3	Cux2	0.415866	1.000000	0.979228	0.169034	0.405724	0.288302	15.000000	0.000000
Prdm2	Tgif2	0.415863	1.000000	0.979230	0.169049	0.405743	0.288324	12.000000	0.000000
H3f3a	Klf10	0.415861	1.000000	0.979231	0.169065	0.405761	0.288346	13.000000	0.000000
Rps2	Sox21	0.415861	1.000000	0.979233	0.169080	0.405780	0.288369	11.000000	0.000000
Mpg	Neurog1	0.415861	1.000000	0.979235	0.169095	0.405799	0.288391	16.000000	0.000000
Mrps18b	Sox11	0.415860	0.000000	0.979148	0.169095	0.405781	0.288387	-15.000000	0.000000
Npas4	Mef2c	0.415859	1.000000	0.979150	0.169111	0.405800	0.288410	13.000000	0.000000
Rras	Pou2f2	0.415855	1.000000	0.979152	0.169126	0.405818	0.288432	17.000000	0.000000
Med21	Elf5	0.415853	1.000000	0.979154	0.169141	0.405837	0.288455	14.000000	0.000000
Aldh1b1	Nanog	0.415851	1.000000	0.979156	0.169157	0.405856	0.288477	13.000000	0.000000
Mrps17	Tal1	0.415851	1.000000	0.979157	0.169172	0.405875	0.288499	10.000000	0.000000
Enc1	Pou3f4	0.415849	1.000000	0.979159	0.169187	0.405893	0.288522	12.000000	0.000000
Cd151	Twist2	0.415848	1.000000	0.979161	0.169203	0.405912	0.288544	14.000000	0.000000
Ctnnbip1	Pou4f1	0.415846	1.000000	0.979163	0.169218	0.405931	0.288566	10.000000	0.000000
Ncam1	Stat1	0.415846	1.000000	0.979165	0.169233	0.405950	0.288589	9.000000	0.000000
RP23-218K15.3	Gsx2	0.415842	1.000000	0.979167	0.169249	0.405969	0.288611	11.000000	0.000000
Zfp619	Pou3f1	0.415842	1.000000	0.979169	0.169264	0.405987	0.288633	16.000000	0.000000
Osbpl1a	Gli2	0.415841	1.000000	0.979170	0.169279	0.406006	0.288656	9.000000	0.000000
Slc30a1	Plag1	0.415841	1.000000	0.979172	0.169295	0.406025	0.288678	15.000000	0.000000
Zfhx2	Sox2	0.415840	1.000000	0.979174	0.169310	0.406044	0.288700	15.000000	0.000000
Mib1	Zfp697	0.415838	1.000000	0.979176	0.169325	0.406063	0.288723	36.000000	0.000000
A930004D18Rik	Zfp1	0.415838	1.000000	0.979178	0.169341	0.406081	0.288745	15.000000	0.000000
Mpp6	Zfp260	0.415838	0.000000	0.979091	0.169341	0.406063	0.288741	-15.000000	0.000000
Zmat1	Ascl2	0.415835	1.000000	0.979093	0.169356	0.406082	0.288764	16.000000	0.000000
Pbrm1	Aire	0.415833	1.000000	0.979095	0.169371	0.406101	0.288786	11.000000	0.000000
Bptf	Zfp580	0.415831	1.000000	0.979097	0.169387	0.406119	0.288808	13.000000	0.000000
Lrfn1	Ahr	0.415830	1.000000	0.979098	0.169402	0.406138	0.288831	15.000000	0.000000
Gnai1	Dbp	0.415827	1.000000	0.979100	0.169417	0.406157	0.288853	11.000000	0.000000
Ctdsp1	Sp1	0.415826	1.000000	0.979102	0.169433	0.406176	0.288876	18.000000	0.000000
Mrps17	Zfp516	0.415826	1.000000	0.979104	0.169448	0.406195	0.288898	14.000000	0.000000
Pcgf2	Zfp641	0.415826	1.000000	0.979106	0.169463	0.406213	0.288920	15.000000	0.000000
Kcnn3	Neurod1	0.415825	1.000000	0.979108	0.169479	0.406232	0.288943	15.000000	0.000000
Dusp15	Hbp1	0.415823	1.000000	0.979109	0.169494	0.406251	0.288965	16.000000	0.000000
Jph4	Hic1	0.415815	1.000000	0.979111	0.169509	0.406270	0.288987	19.000000	0.000000
Btbd2	Esrra	0.415814	0.000000	0.979025	0.169509	0.406251	0.288984	-15.000000	0.000000
Ier5l	Snai1	0.415810	1.000000	0.979027	0.169525	0.406270	0.289006	13.000000	0.000000
Gbas	Tal1	0.415810	1.000000	0.979028	0.169540	0.406289	0.289028	9.000000	0.000000
3010026O09Rik	Nanog	0.415809	1.000000	0.979030	0.169555	0.406308	0.289051	7.000000	0.000000
AI413582	Junb	0.415809	1.000000	0.979032	0.169570	0.406327	0.289073	16.000000	0.000000
Nol6	Smad2	0.415809	1.000000	0.979034	0.169586	0.406345	0.289095	9.000000	0.000000
Irf2bp2	Sp5	0.415808	1.000000	0.979036	0.169601	0.406364	0.289118	15.000000	0.000000
Cltb	Dmrt1	0.415807	1.000000	0.979038	0.169616	0.406383	0.289140	10.000000	0.000000
Npepps	Zfp580	0.415804	1.000000	0.979040	0.169632	0.406402	0.289162	11.000000	0.000000
Osbpl1a	Gli3	0.415803	1.000000	0.979041	0.169647	0.406420	0.289185	7.000000	0.000000
Mycbp	Rfx2	0.415802	1.000000	0.979043	0.169662	0.406439	0.289207	36.000000	0.000000
Sertad4	E2f2	0.415801	1.000000	0.979045	0.169678	0.406458	0.289229	13.000000	0.000000
Ubr5	Plag1	0.415799	1.000000	0.979047	0.169693	0.406477	0.289252	15.000000	0.000000
Aldh1b1	Mecom	0.415795	1.000000	0.979049	0.169708	0.406495	0.289274	13.000000	0.000000
Txn1	Cux2	0.415795	1.000000	0.979051	0.169724	0.406514	0.289296	34.000000	0.000000
Cltb	Dmrtb1	0.415794	1.000000	0.979053	0.169739	0.406533	0.289319	10.000000	0.000000
Suds3	Foxo4	0.415794	1.000000	0.979054	0.169754	0.406552	0.289341	11.000000	0.000000
Nip7	Elf1	0.415793	1.000000	0.979056	0.169770	0.406570	0.289363	13.000000	0.000000
Osbpl1a	Runx3	0.415792	1.000000	0.979058	0.169785	0.406589	0.289386	9.000000	0.000000
Wbscr22	Zic3	0.415791	1.000000	0.979060	0.169800	0.406608	0.289408	15.000000	0.000000
Setd5	Pou3f2	0.415789	1.000000	0.979062	0.169816	0.406627	0.289430	14.000000	0.000000
Arf3	Smad2	0.415789	1.000000	0.979064	0.169831	0.406645	0.289453	9.000000	0.000000
Cox6a1	Dbx2	0.415786	1.000000	0.979065	0.169846	0.406664	0.289475	36.000000	0.000000
Kdm6b	Arid3b	0.415785	1.000000	0.979067	0.169862	0.406683	0.289497	9.000000	0.000000
Ormdl3	Mga	0.415784	1.000000	0.979069	0.169877	0.406702	0.289520	15.000000	0.000000
Erf	Egr1	0.415782	1.000000	0.979071	0.169892	0.406720	0.289542	17.000000	0.000000
Nudcd1	Hoxc9	0.415782	1.000000	0.979073	0.169908	0.406739	0.289564	10.000000	0.000000
Anxa2	Fosb	0.415782	1.000000	0.979075	0.169923	0.406758	0.289587	16.000000	0.000000
Ier5l	Snai2	0.415781	1.000000	0.979077	0.169938	0.406777	0.289609	12.000000	0.000000
Phc1	Irf3	0.415781	1.000000	0.979078	0.169954	0.406795	0.289631	15.000000	0.000000
Asnsd1	Elf1	0.415778	1.000000	0.979080	0.169969	0.406814	0.289654	13.000000	0.000000
Srsf3	Nr2f1	0.415777	1.000000	0.979082	0.169984	0.406833	0.289676	19.000000	0.000000
Hook2	Trp73	0.415776	1.000000	0.979084	0.170000	0.406852	0.289698	14.000000	0.000000
Fiz1	Elf1	0.415776	1.000000	0.979086	0.170015	0.406870	0.289721	7.000000	0.000000
Gm10561	Irf3	0.415776	1.000000	0.979088	0.170030	0.406889	0.289743	18.000000	0.000000
Mpp6	Ctcf	0.415774	1.000000	0.979089	0.170046	0.406908	0.289765	16.000000	0.000000
Sirt7	Jund	0.415773	1.000000	0.979091	0.170061	0.406927	0.289788	14.000000	0.000000
Efna2	Hbp1	0.415772	1.000000	0.979093	0.170076	0.406945	0.289810	13.000000	0.000000
Lamc1	Sp5	0.415770	1.000000	0.979095	0.170091	0.406964	0.289832	15.000000	0.000000
Pa2g4	Sox13	0.415770	1.000000	0.979097	0.170107	0.406983	0.289855	18.000000	0.000000
Ndufa7	Zfp128	0.415769	1.000000	0.979099	0.170122	0.407002	0.289877	13.000000	0.000000
Ccdc50	Lhx1	0.415768	0.000000	0.979012	0.170122	0.406984	0.289873	-10.000000	0.000000
Cic	Zfp740	0.415764	1.000000	0.979014	0.170137	0.407002	0.289896	11.000000	0.000000
Mrps17	Irf8	0.415763	1.000000	0.979016	0.170153	0.407021	0.289918	11.000000	0.000000
Rbm39	Pitx2	0.415763	1.000000	0.979018	0.170168	0.407040	0.289940	12.000000	0.000000
Ppp1r15a	Gzf1	0.415763	0.000000	0.978932	0.170168	0.407022	0.289936	17.000000	0.000000
Tcp1	Tal1	0.415762	1.000000	0.978933	0.170183	0.407040	0.289959	11.000000	0.000000
Zfp566	Gata6	0.415759	1.000000	0.978935	0.170199	0.407059	0.289981	11.000000	0.000000
Dguok	Phox2a	0.415757	1.000000	0.978937	0.170214	0.407078	0.290003	16.000000	0.000000
Atp5e	Klf15	0.415756	0.000000	0.978851	0.170214	0.407060	0.290000	-16.000000	0.000000
Psmb7	Srf	0.415755	1.000000	0.978853	0.170229	0.407078	0.290022	11.000000	0.000000
Abca7	Nr2f2	0.415754	1.000000	0.978855	0.170245	0.407097	0.290044	15.000000	0.000000
Lrrc75a	Nrf1	0.415754	1.000000	0.978856	0.170260	0.407116	0.290067	13.000000	0.000000
Hist1h1b	Dmrt3	0.415753	1.000000	0.978858	0.170275	0.407135	0.290089	11.000000	0.000000
1110002L01Rik	Irf2	0.415753	1.000000	0.978860	0.170291	0.407153	0.290111	13.000000	0.000000
Ubqln4	Zfp382	0.415752	1.000000	0.978862	0.170306	0.407172	0.290134	12.000000	0.000000
Naa60	Klf8	0.415749	1.000000	0.978864	0.170321	0.407191	0.290156	14.000000	0.000000
Nphp1	Ddit3	0.415749	1.000000	0.978866	0.170337	0.407209	0.290178	16.000000	0.000000
Homez	Ikzf1	0.415749	1.000000	0.978868	0.170352	0.407228	0.290200	20.000000	0.000000
Snupn	Stat1	0.415748	1.000000	0.978870	0.170367	0.407266	0.290223	11.000000	0.000000
Tbk1	Nfe2	0.415748	1.000000	0.978871	0.170383	0.407266	0.290245	11.000000	0.000000
Tbc1d30	Snai2	0.415748	1.000000	0.978873	0.170398	0.407284	0.290267	15.000000	0.000000
Nt5dc3	Stat6	0.415744	1.000000	0.978875	0.170413	0.407303	0.290290	7.000000	0.000000
Trabd	E2f1	0.415743	1.000000	0.978877	0.170429	0.407322	0.290312	19.000000	0.000000
Ccdc106	Ets1	0.415741	1.000000	0.978879	0.170444	0.407341	0.290334	12.000000	0.000000
Palmd	Foxp1	0.415741	1.000000	0.978881	0.170459	0.407359	0.290357	13.000000	0.000000
Iqcb1	Vax1	0.415740	1.000000	0.978883	0.170475	0.407378	0.290379	11.000000	0.000000
Scg3	Pou3f2	0.415740	1.000000	0.978884	0.170490	0.407397	0.290401	25.000000	0.000000
Pou3f3	Irf3	0.415736	1.000000	0.978886	0.170505	0.407415	0.290424	16.000000	0.000000
Sys1	Atf5	0.415736	1.000000	0.978888	0.170521	0.407434	0.290446	15.000000	0.000000
Ndfip2	Pou3f2	0.415735	1.000000	0.978890	0.170536	0.407453	0.290468	23.000000	0.000000
Zfp574	Zfp148	0.415734	1.000000	0.978892	0.170551	0.407472	0.290491	15.000000	0.000000
Pabpn1	Nr2c2	0.415733	1.000000	0.978894	0.170567	0.407490	0.290513	9.000000	0.000000
Foxp4	Zbtb7b	0.415731	1.000000	0.978896	0.170582	0.407509	0.290535	20.000000	0.000000
Gfer	Sox21	0.415731	1.000000	0.978897	0.170597	0.407528	0.290557	14.000000	0.000000
C230035I16Rik	Irf7	0.415729	1.000000	0.978899	0.170612	0.407546	0.290580	9.000000	0.000000
Klhl25	Sox8	0.415725	1.000000	0.978901	0.170628	0.407565	0.290602	6.000000	0.000000
Nfix	Foxj1	0.415722	1.000000	0.978903	0.170643	0.407584	0.290624	15.000000	0.000000
Drp2	Zfp574	0.415720	1.000000	0.978905	0.170658	0.407603	0.290647	15.000000	0.000000
Gm29260	Gsx2	0.415720	0.000000	0.978819	0.170658	0.407584	0.290643	-12.000000	0.000000
Slc35c2	Ddit3	0.415719	1.000000	0.978821	0.170674	0.407603	0.290665	18.000000	0.000000
Sfpq	Hbp1	0.415718	0.000000	0.978735	0.170674	0.407585	0.290661	-17.000000	0.000000
Usp34	Sp5	0.415718	1.000000	0.978736	0.170689	0.407604	0.290684	13.000000	0.000000
Chaf1a	Alx1	0.415716	1.000000	0.978738	0.170704	0.407622	0.290706	22.000000	0.000000
Hivep1	Egr2	0.415715	1.000000	0.978740	0.170720	0.407641	0.290728	15.000000	0.000000
Pcyt2	Tfcp2l1	0.415713	1.000000	0.978742	0.170735	0.407660	0.290751	13.000000	0.000000
Iglon5	Plag1	0.415712	1.000000	0.978744	0.170750	0.407679	0.290773	15.000000	0.000000
Dpysl4	Fosb	0.415711	1.000000	0.978746	0.170766	0.407697	0.290795	14.000000	0.000000
Gm10076	Hdx	0.415711	1.000000	0.978748	0.170781	0.407716	0.290818	24.000000	0.000000
Cecr2	Zfp672	0.415711	1.000000	0.978750	0.170796	0.407735	0.290840	12.000000	0.000000
Rrp1	Tbx18	0.415710	1.000000	0.978751	0.170812	0.407753	0.290862	29.000000	0.000000
Minpp1	Mga	0.415709	1.000000	0.978753	0.170827	0.407772	0.290884	15.000000	0.000000
Kmt2e	Dbx2	0.415708	1.000000	0.978755	0.170842	0.407791	0.290907	16.000000	0.000000
Tceb1	Hmbox1	0.415706	1.000000	0.978757	0.170858	0.407810	0.290929	20.000000	0.000000
Begain	Prdm16	0.415702	1.000000	0.978759	0.170873	0.407828	0.290951	12.000000	0.000000
Coro1c	E2f2	0.415702	1.000000	0.978761	0.170888	0.407847	0.290974	14.000000	0.000000
Nek9	Spi1	0.415702	1.000000	0.978763	0.170904	0.407866	0.290996	15.000000	0.000000
Gapdh	Tgif1	0.415701	0.000000	0.978677	0.170904	0.407847	0.290992	-15.000000	0.000000
Hey1	Nkx6-3	0.415699	0.000000	0.978591	0.170904	0.407829	0.290988	10.000000	0.000000
Cystm1	Arx	0.415699	0.000000	0.978505	0.170904	0.407811	0.290985	-12.000000	0.000000
Anxa2	Jund	0.415698	1.000000	0.978507	0.170919	0.407830	0.291007	15.000000	0.000000
Hspbp1	Zfp148	0.415698	1.000000	0.978509	0.170934	0.407849	0.291029	10.000000	0.000000
Osbpl1a	Trp73	0.415697	1.000000	0.978511	0.170950	0.407867	0.291051	9.000000	0.000000
Ckb	Twist2	0.415697	1.000000	0.978513	0.170965	0.407886	0.291074	15.000000	0.000000
Tle2	Klf2	0.415696	1.000000	0.978514	0.170980	0.407905	0.291096	16.000000	0.000000
Sod2	Sox13	0.415696	1.000000	0.978516	0.170996	0.407923	0.291118	16.000000	0.000000
Cystm1	Irx5	0.415691	0.000000	0.978431	0.170996	0.407905	0.291114	13.000000	0.000000
Acadvl	Hmbox1	0.415687	1.000000	0.978432	0.171011	0.407924	0.291137	15.000000	0.000000
Mllt10	Lbx1	0.415686	1.000000	0.978434	0.171026	0.407943	0.291159	15.000000	0.000000
Paqr4	Zfp697	0.415686	1.000000	0.978436	0.171042	0.407961	0.291181	16.000000	0.000000
Gsto1	Maz	0.415684	1.000000	0.978438	0.171057	0.407980	0.291204	16.000000	0.000000
3010026O09Rik	Smad1	0.415684	1.000000	0.978440	0.171072	0.407999	0.291226	11.000000	0.000000
Hs1bp3	Foxc1	0.415684	1.000000	0.978442	0.171088	0.408018	0.291248	15.000000	0.000000
Asphd1	Tbr1	0.415681	1.000000	0.978444	0.171103	0.408036	0.291270	15.000000	0.000000
Prr3	Foxp1	0.415681	1.000000	0.978446	0.171118	0.408055	0.291293	8.000000	0.000000
Spint2	Junb	0.415681	1.000000	0.978448	0.171133	0.408074	0.291315	10.000000	0.000000
Gtpbp1	Phox2a	0.415680	1.000000	0.978449	0.171149	0.408092	0.291337	13.000000	0.000000
Slc4a2	Jdp2	0.415680	1.000000	0.978451	0.171164	0.408111	0.291360	17.000000	0.000000
Elk3	Ovol2	0.415680	1.000000	0.978453	0.171179	0.408130	0.291382	14.000000	0.000000
Gm13889	Junb	0.415679	1.000000	0.978455	0.171195	0.408148	0.291404	15.000000	0.000000
Ppig	Thap11	0.415678	1.000000	0.978457	0.171210	0.408167	0.291426	11.000000	0.000000
Mast1	Ascl2	0.415678	1.000000	0.978459	0.171225	0.408186	0.291449	16.000000	0.000000
Aldh1b1	Irf8	0.415678	1.000000	0.978461	0.171241	0.408204	0.291471	11.000000	0.000000
Impact	Klf12	0.415675	1.000000	0.978463	0.171256	0.408223	0.291493	13.000000	0.000000
Cystm1	Vsx1	0.415675	0.000000	0.978377	0.171256	0.408205	0.291490	-4.000000	0.000000
S100a11	Jun	0.415674	1.000000	0.978379	0.171271	0.408224	0.291512	14.000000	0.000000
Rnpepl1	Sp5	0.415674	1.000000	0.978381	0.171287	0.408242	0.291534	15.000000	0.000000
Fnbp1l	Irx2	0.415673	1.000000	0.978383	0.171302	0.408261	0.291556	11.000000	0.000000
Tcte2	Tcf3	0.415671	1.000000	0.978385	0.171317	0.408280	0.291579	13.000000	0.000000
Gstm5	Fos	0.415668	1.000000	0.978386	0.171333	0.408298	0.291601	16.000000	0.000000
Acvr1b	Zfp1	0.415668	1.000000	0.978388	0.171348	0.408317	0.291623	13.000000	0.000000
Crat	Foxd3	0.415664	1.000000	0.978390	0.171363	0.408336	0.291645	10.000000	0.000000
Gar1	Elf1	0.415663	1.000000	0.978392	0.171379	0.408354	0.291668	12.000000	0.000000
Lsm4	Sox13	0.415663	1.000000	0.978394	0.171394	0.408373	0.291690	15.000000	0.000000
Trak1	Sp1	0.415658	1.000000	0.978396	0.171409	0.408392	0.291712	24.000000	0.000000
Ksr2	Sox21	0.415656	1.000000	0.978398	0.171425	0.408410	0.291735	11.000000	0.000000
Insm1	Otx2	0.415656	1.000000	0.978400	0.171440	0.408429	0.291757	13.000000	0.000000
Eif4e3	Foxf1	0.415655	1.000000	0.978402	0.171455	0.408448	0.291779	14.000000	0.000000
Tmem151b	Plagl2	0.415654	1.000000	0.978403	0.171471	0.408466	0.291801	13.000000	0.000000
Aatk	Lmo2	0.415654	1.000000	0.978405	0.171486	0.408485	0.291824	19.000000	0.000000
Mbnl2	Pou3f2	0.415653	1.000000	0.978407	0.171501	0.408504	0.291846	15.000000	0.000000
Tial1	Prrx2	0.415653	1.000000	0.978409	0.171517	0.408522	0.291868	16.000000	0.000000
Bptf	Cnot3	0.415651	1.000000	0.978411	0.171532	0.408541	0.291890	11.000000	0.000000
Oprl1	Foxo1	0.415650	1.000000	0.978413	0.171547	0.408560	0.291913	15.000000	0.000000
Asphd1	Mga	0.415648	1.000000	0.978415	0.171563	0.408578	0.291935	15.000000	0.000000
1600002K03Rik	Mecom	0.415647	1.000000	0.978417	0.171578	0.408597	0.291957	15.000000	0.000000
Tle2	Klf8	0.415645	1.000000	0.978419	0.171593	0.408616	0.291980	16.000000	0.000000
Aldoa	Gtf2ird1	0.415645	1.000000	0.978420	0.171609	0.408634	0.292002	16.000000	0.000000
Phf13	Ap2m1	0.415645	1.000000	0.978422	0.171624	0.408653	0.292024	15.000000	0.000000
Nosip	Rfx4	0.415643	1.000000	0.978424	0.171639	0.408672	0.292046	11.000000	0.000000
Foxn3	Prrx2	0.415643	1.000000	0.978426	0.171654	0.408690	0.292069	16.000000	0.000000
Enah	Zfp740	0.415642	1.000000	0.978428	0.171670	0.408709	0.292091	15.000000	0.000000
Zfp566	Pax4	0.415641	1.000000	0.978430	0.171685	0.408728	0.292113	15.000000	0.000000
Nudt19	Irf3	0.415638	1.000000	0.978432	0.171700	0.408746	0.292135	15.000000	0.000000
Zer1	Irf8	0.415638	1.000000	0.978434	0.171716	0.408765	0.292158	14.000000	0.000000
Gbas	Irf7	0.415632	1.000000	0.978435	0.171731	0.408784	0.292180	9.000000	0.000000
Cstf2	Junb	0.415629	1.000000	0.978437	0.171746	0.408802	0.292202	9.000000	0.000000
Adam9	Stat3	0.415629	1.000000	0.978439	0.171762	0.408821	0.292224	13.000000	0.000000
Dpysl5	Gli1	0.415627	1.000000	0.978441	0.171777	0.408840	0.292247	17.000000	0.000000
Ipo7	Jun	0.415627	1.000000	0.978443	0.171792	0.408858	0.292269	16.000000	0.000000
Oaz1	Hdx	0.415627	1.000000	0.978445	0.171808	0.408877	0.292291	24.000000	0.000000
Aamp	Hmbox1	0.415626	1.000000	0.978447	0.171823	0.408896	0.292314	18.000000	0.000000
Gm5468	Plagl2	0.415625	1.000000	0.978449	0.171838	0.408914	0.292336	16.000000	0.000000
Klhl25	Cables1	0.415625	1.000000	0.978451	0.171854	0.408933	0.292358	18.000000	0.000000
Unk	Atoh1	0.415624	1.000000	0.978452	0.171869	0.408952	0.292380	15.000000	0.000000
Cystm1	Tbr1	0.415623	0.000000	0.978367	0.171869	0.408934	0.292376	16.000000	0.000000
Crlf2	Lhx6	0.415623	0.000000	0.978282	0.171869	0.408916	0.292373	-15.000000	0.000000
Mrpl22	Lhx1	0.415617	0.000000	0.978196	0.171869	0.408897	0.292369	-16.000000	0.000000
Abhd4	Yy1	0.415617	1.000000	0.978198	0.171884	0.408916	0.292391	23.000000	0.000000
Mt2	Jund	0.415617	1.000000	0.978200	0.171900	0.408935	0.292413	15.000000	0.000000
Bcl11b	Junb	0.415615	1.000000	0.978202	0.171915	0.408953	0.292436	3.000000	0.000000
Cog8	Elf1	0.415614	1.000000	0.978204	0.171930	0.408972	0.292458	11.000000	0.000000
Med30	Tbx18	0.415610	1.000000	0.978206	0.171946	0.408991	0.292480	17.000000	0.000000
Unk	Foxp1	0.415607	1.000000	0.978208	0.171961	0.409009	0.292502	8.000000	0.000000
3010003L21Rik	Nfe2l3	0.415607	1.000000	0.978210	0.171976	0.409028	0.292525	17.000000	0.000000
Gzf1	Osr2	0.415604	0.000000	0.978124	0.171976	0.409010	0.292521	-15.000000	0.000000
Cystm1	Alx3	0.415602	1.000000	0.978126	0.171992	0.409029	0.292543	-6.000000	0.000000
Zfhx2os	Arx	0.415602	0.000000	0.978041	0.171992	0.409011	0.292539	16.000000	0.000000
Eml2	Zfp641	0.415601	1.000000	0.978043	0.172007	0.409029	0.292562	13.000000	0.000000
Rnft2	Pparg	0.415597	1.000000	0.978045	0.172022	0.409048	0.292584	21.000000	0.000000
Npr2	Foxj2	0.415597	1.000000	0.978047	0.172038	0.409067	0.292606	13.000000	0.000000
Hey1	Arx	0.415594	0.000000	0.977962	0.172038	0.409048	0.292602	5.000000	0.000000
Scand1	Aire	0.415594	1.000000	0.977964	0.172053	0.409067	0.292624	8.000000	0.000000
Dpf1	Jund	0.415592	1.000000	0.977966	0.172068	0.409086	0.292647	9.000000	0.000000
Nrn1	Mef2a	0.415589	1.000000	0.977967	0.172084	0.409104	0.292669	8.000000	0.000000
1110001J03Rik	Pitx2	0.415587	1.000000	0.977969	0.172099	0.409123	0.292691	19.000000	0.000000
Bcl11b	Fos	0.415585	1.000000	0.977971	0.172114	0.409142	0.292713	11.000000	0.000000
Peg10	Zfp3	0.415585	1.000000	0.977973	0.172130	0.409160	0.292736	15.000000	0.000000
Fhl1	E2f1	0.415584	1.000000	0.977975	0.172145	0.409179	0.292758	16.000000	0.000000
Gstm5	Fosb	0.415582	1.000000	0.977977	0.172160	0.409198	0.292780	12.000000	0.000000
1600014C10Rik	Sox3	0.415582	1.000000	0.977979	0.172175	0.409216	0.292802	14.000000	0.000000
Cic	Mga	0.415577	1.000000	0.977981	0.172191	0.409235	0.292825	16.000000	0.000000
Mbd3	Lbx1	0.415574	1.000000	0.977983	0.172206	0.409254	0.292847	19.000000	0.000000
E130114P18Rik	Hic1	0.415569	1.000000	0.977985	0.172221	0.409272	0.292869	15.000000	0.000000
Glud1	Jund	0.415564	1.000000	0.977987	0.172237	0.409291	0.292891	13.000000	0.000000
Samd1	Zfp148	0.415560	1.000000	0.977989	0.172252	0.409309	0.292914	11.000000	0.000000
Saraf	E4f1	0.415559	1.000000	0.977990	0.172267	0.409328	0.292936	33.000000	0.000000
Gpc1	Smad3	0.415556	1.000000	0.977992	0.172283	0.409347	0.292958	13.000000	0.000000
Cacna1c	Zfp82	0.415556	1.000000	0.977994	0.172298	0.409365	0.292980	7.000000	0.000000
Psap	Nr2c2	0.415553	1.000000	0.977996	0.172313	0.409384	0.293003	8.000000	0.000000
Eci1	E4f1	0.415552	1.000000	0.977998	0.172329	0.409403	0.293025	19.000000	0.000000
Stmn4	Uncx	0.415550	1.000000	0.978000	0.172344	0.409421	0.293047	-12.000000	0.000000
Lix1l	Fosb	0.415550	1.000000	0.978002	0.172359	0.409440	0.293069	16.000000	0.000000
Atp2b1	Sp7	0.415549	0.000000	0.977917	0.172359	0.409422	0.293065	-16.000000	0.000000
Egln1	Foxf1	0.415548	1.000000	0.977919	0.172375	0.409440	0.293088	11.000000	0.000000
Wdr82	Mef2a	0.415546	1.000000	0.977921	0.172390	0.409459	0.293110	11.000000	0.000000
Katnal1	Mafk	0.415544	1.000000	0.977923	0.172405	0.409478	0.293132	9.000000	0.000000
Syap1	Zfp800	0.415540	1.000000	0.977925	0.172421	0.409496	0.293154	15.000000	0.000000
Vapb	Sox13	0.415537	1.000000	0.977926	0.172436	0.409515	0.293177	16.000000	0.000000
Egln1	Foxo3	0.415535	1.000000	0.977928	0.172451	0.409534	0.293199	16.000000	0.000000
Map3k10	Zic1	0.415529	1.000000	0.977930	0.172467	0.409552	0.293221	10.000000	0.000000
Psmc5	Hdx	0.415528	1.000000	0.977932	0.172482	0.409571	0.293243	33.000000	0.000000
Zfp397	Arid3a	0.415527	1.000000	0.977934	0.172497	0.409589	0.293266	17.000000	0.000000
Ift27	Prrx2	0.415522	1.000000	0.977936	0.172513	0.409608	0.293288	15.000000	0.000000
Prr12	Rfx7	0.415519	1.000000	0.977938	0.172528	0.409627	0.293310	11.000000	0.000000
Fam126a	Prrx2	0.415517	1.000000	0.977940	0.172543	0.409645	0.293332	16.000000	0.000000
Inhbb	Zfp770	0.415517	1.000000	0.977942	0.172559	0.409664	0.293355	15.000000	0.000000
Sclt1	Ddit3	0.415517	1.000000	0.977944	0.172574	0.409683	0.293377	13.000000	0.000000
Lrp3	Ap2m1	0.415514	1.000000	0.977946	0.172589	0.409701	0.293399	11.000000	0.000000
Lrrc4b	Irf3	0.415512	1.000000	0.977948	0.172605	0.409720	0.293421	15.000000	0.000000
Fam49b	Tbx18	0.415511	1.000000	0.977949	0.172620	0.409738	0.293443	22.000000	0.000000
Ankrd12	Npas2	0.415510	0.000000	0.977865	0.172620	0.409720	0.293440	-15.000000	0.000000
Smarcal1	Thap11	0.415508	1.000000	0.977867	0.172635	0.409739	0.293462	9.000000	0.000000
Abhd14a	E2f1	0.415505	1.000000	0.977868	0.172651	0.409758	0.293484	12.000000	0.000000
Dnajb11	Junb	0.415502	1.000000	0.977870	0.172666	0.409776	0.293506	18.000000	0.000000
Lrrc75a	Sp4	0.415499	1.000000	0.977872	0.172681	0.409795	0.293529	17.000000	0.000000
Slc2a3	Otx2	0.415496	1.000000	0.977874	0.172696	0.409813	0.293551	19.000000	0.000000
Suox	Rara	0.415494	1.000000	0.977876	0.172712	0.409832	0.293573	20.000000	0.000000
Pfdn2	Wt1	0.415490	1.000000	0.977878	0.172727	0.409851	0.293595	12.000000	0.000000
Mapre1	Ppara	0.415490	1.000000	0.977880	0.172742	0.409869	0.293617	25.000000	0.000000
Dpf1	Fosb	0.415488	1.000000	0.977882	0.172758	0.409888	0.293640	13.000000	0.000000
AI854517	Irf3	0.415488	1.000000	0.977884	0.172773	0.409906	0.293662	13.000000	0.000000
1600002K03Rik	Timmdc1	0.415487	1.000000	0.977886	0.172788	0.409925	0.293684	11.000000	0.000000
Polr3gl	Jun	0.415483	1.000000	0.977888	0.172804	0.409944	0.293706	14.000000	0.000000
Ddit4	Junb	0.415483	1.000000	0.977890	0.172819	0.409962	0.293729	7.000000	0.000000
BC037039	Nfatc1	0.415482	1.000000	0.977891	0.172834	0.409981	0.293751	16.000000	0.000000
Dst	Cnot3	0.415482	1.000000	0.977893	0.172850	0.409999	0.293773	7.000000	0.000000
Mrpl45	Jund	0.415481	1.000000	0.977895	0.172865	0.410018	0.293795	14.000000	0.000000
Smarce1	Vsx1	0.415480	0.000000	0.977811	0.172865	0.410000	0.293791	-13.000000	0.000000
Bmpr1a	Ikzf1	0.415480	1.000000	0.977812	0.172880	0.410019	0.293814	9.000000	0.000000
Slco5a1	Fosb	0.415478	1.000000	0.977814	0.172896	0.410037	0.293836	17.000000	0.000000
P3h3	Maz	0.415477	1.000000	0.977816	0.172911	0.410056	0.293858	13.000000	0.000000
Dvl2	Zfp281	0.415477	1.000000	0.977818	0.172926	0.410074	0.293880	12.000000	0.000000
D3Ertd751e	Nkx6-1	0.415476	1.000000	0.977820	0.172942	0.410093	0.293902	23.000000	0.000000
Eif4a2	Jund	0.415475	1.000000	0.977822	0.172957	0.410112	0.293925	13.000000	0.000000
Hey1	En2	0.415472	0.000000	0.977737	0.172957	0.410094	0.293921	7.000000	0.000000
Mrpl45	Fos	0.415471	1.000000	0.977739	0.172972	0.410112	0.293943	18.000000	0.000000
Taok3	Foxo4	0.415471	1.000000	0.977741	0.172988	0.410131	0.293965	11.000000	0.000000
Zeb2os	Irf1	0.415469	1.000000	0.977743	0.173003	0.410149	0.293987	13.000000	0.000000
Ndufc2	Junb	0.415469	1.000000	0.977745	0.173018	0.410168	0.294010	11.000000	0.000000
Ptk2	Foxo4	0.415464	1.000000	0.977747	0.173034	0.410187	0.294032	9.000000	0.000000
Pola1	Foxp1	0.415462	1.000000	0.977749	0.173049	0.410205	0.294054	16.000000	0.000000
Cmpk1	Dbx2	0.415460	1.000000	0.977751	0.173064	0.410224	0.294076	15.000000	0.000000
Ipo7	Fos	0.415454	1.000000	0.977753	0.173080	0.410242	0.294099	16.000000	0.000000
1700037H04Rik	Rfx3	0.415454	1.000000	0.977755	0.173095	0.410261	0.294121	19.000000	0.000000
Vegfb	Ctcf	0.415453	1.000000	0.977757	0.173110	0.410280	0.294143	18.000000	0.000000
Pcbd2	Sox8	0.415452	1.000000	0.977759	0.173126	0.410298	0.294165	9.000000	0.000000
Tshz3	Egr1	0.415451	1.000000	0.977760	0.173141	0.410317	0.294187	15.000000	0.000000
Mlf2	Pou3f2	0.415451	1.000000	0.977762	0.173156	0.410335	0.294210	16.000000	0.000000
Cops6	Foxp1	0.415446	1.000000	0.977764	0.173172	0.410354	0.294232	15.000000	0.000000
Snap91	Sp5	0.415445	1.000000	0.977766	0.173187	0.410373	0.294254	24.000000	0.000000
Lrrc42	Smad3	0.415444	1.000000	0.977768	0.173202	0.410391	0.294276	15.000000	0.000000
Foxj2	Otx2	0.415442	1.000000	0.977770	0.173217	0.410410	0.294298	19.000000	0.000000
Eif4a2	Junb	0.415442	1.000000	0.977772	0.173233	0.410428	0.294321	14.000000	0.000000
Tcp1	Smad3	0.415441	1.000000	0.977774	0.173248	0.410447	0.294343	11.000000	0.000000
Erf	E4f1	0.415440	1.000000	0.977776	0.173263	0.410465	0.294365	13.000000	0.000000
Bcar1	Fosb	0.415439	1.000000	0.977778	0.173279	0.410484	0.294387	16.000000	0.000000
Pigm	Elf1	0.415434	1.000000	0.977780	0.173294	0.410503	0.294409	10.000000	0.000000
Arf1	Uncx	0.415434	0.000000	0.977695	0.173294	0.410485	0.294406	13.000000	0.000000
Foxn3	Pou4f1	0.415426	0.000000	0.977611	0.173294	0.410467	0.294402	11.000000	0.000000
Mrps17	Tcf3	0.415426	1.000000	0.977613	0.173309	0.410485	0.294424	9.000000	0.000000
St6galnac4	Irf8	0.415424	1.000000	0.977615	0.173325	0.410504	0.294446	15.000000	0.000000
Fnta	Junb	0.415423	1.000000	0.977616	0.173340	0.410522	0.294468	13.000000	0.000000
Ctnnbip1	Phox2a	0.415423	1.000000	0.977618	0.173355	0.410541	0.294491	21.000000	0.000000
Adgrb3	E2f1	0.415422	1.000000	0.977620	0.173371	0.410560	0.294513	13.000000	0.000000
Ankib1	Ets1	0.415416	1.000000	0.977622	0.173386	0.410578	0.294535	13.000000	0.000000
Trmt112	Ets1	0.415415	1.000000	0.977624	0.173401	0.410597	0.294557	15.000000	0.000000
Snap91	Sp1	0.415415	1.000000	0.977626	0.173417	0.410615	0.294579	14.000000	0.000000
Spint2	Fosb	0.415413	1.000000	0.977628	0.173432	0.410634	0.294601	15.000000	0.000000
Timm17b	Shox2	0.415410	0.000000	0.977544	0.173432	0.410616	0.294598	18.000000	0.000000
Xpo7	Jun	0.415405	1.000000	0.977546	0.173447	0.410635	0.294620	24.000000	0.000000
Gse1	Sp5	0.415404	1.000000	0.977547	0.173463	0.410653	0.294642	11.000000	0.000000
Ggh	Klf10	0.415399	1.000000	0.977549	0.173478	0.410672	0.294664	11.000000	0.000000
Nedd4	Fos	0.415398	1.000000	0.977551	0.173493	0.410690	0.294686	14.000000	0.000000
Rab31	Ctcf	0.415390	1.000000	0.977553	0.173509	0.410709	0.294709	13.000000	0.000000
Camk2g	Fosb	0.415390	1.000000	0.977555	0.173524	0.410727	0.294731	11.000000	0.000000
Tpt1	Junb	0.415386	1.000000	0.977557	0.173539	0.410746	0.294753	9.000000	0.000000
Dnajb11	Jund	0.415370	1.000000	0.977559	0.173555	0.410764	0.294775	19.000000	0.000000
Cyc1	Gsc	0.415366	1.000000	0.977561	0.173570	0.410783	0.294797	22.000000	0.000000
Fam227a	Foxj2	0.415363	1.000000	0.977563	0.173585	0.410802	0.294820	13.000000	0.000000
Clptm1	Rbpj	0.415363	1.000000	0.977565	0.173601	0.410820	0.294842	26.000000	0.000000
Znrf2	Fosb	0.415363	1.000000	0.977567	0.173616	0.410839	0.294864	11.000000	0.000000
Zhx1	Dbx2	0.415361	1.000000	0.977569	0.173631	0.410857	0.294886	13.000000	0.000000
Lrrc75a	Klf13	0.415360	1.000000	0.977571	0.173647	0.410876	0.294908	15.000000	0.000000
Trappc2l	Smad3	0.415356	1.000000	0.977573	0.173662	0.410894	0.294931	18.000000	0.000000
Efna2	Rxra	0.415354	1.000000	0.977575	0.173677	0.410913	0.294953	7.000000	0.000000
Thtpa	Atf1	0.415352	0.000000	0.977490	0.173677	0.410895	0.294949	-13.000000	0.000000
Osbpl6	Neurog1	0.415346	1.000000	0.977492	0.173693	0.410914	0.294971	13.000000	0.000000
Avpi1	Hic1	0.415339	1.000000	0.977494	0.173708	0.410932	0.294993	15.000000	0.000000
Fkbp8	Prrx2	0.415339	1.000000	0.977496	0.173723	0.410951	0.295015	25.000000	0.000000
Galnt7	Zfp148	0.415337	1.000000	0.977498	0.173738	0.410969	0.295038	7.000000	0.000000
Lrch2	Tbx1	0.415334	1.000000	0.977500	0.173754	0.410988	0.295060	13.000000	0.000000
Tsr3	Jun	0.415334	1.000000	0.977502	0.173769	0.411006	0.295082	11.000000	0.000000
Tceb1	Zfp800	0.415334	1.000000	0.977504	0.173784	0.411025	0.295104	14.000000	0.000000
Gm29260	Alx3	0.415327	0.000000	0.977420	0.173784	0.411007	0.295100	14.000000	0.000000
Klhl25	Smad1	0.415327	1.000000	0.977422	0.173800	0.411026	0.295122	8.000000	0.000000
Serf2	Usf2	0.415313	0.000000	0.977337	0.173800	0.411008	0.295119	-15.000000	0.000000
Smarcal1	Stat1	0.415312	1.000000	0.977339	0.173815	0.411026	0.295141	13.000000	0.000000
Mex3d	Klf10	0.415310	1.000000	0.977341	0.173830	0.411045	0.295163	15.000000	0.000000
Bace1	Foxj2	0.415304	0.000000	0.977257	0.173830	0.411027	0.295159	-13.000000	0.000000
Gm14964	Junb	0.415304	1.000000	0.977259	0.173846	0.411045	0.295181	9.000000	0.000000
Psmg4	Cux2	0.415303	1.000000	0.977261	0.173861	0.411064	0.295204	11.000000	0.000000
H3f3a	Sp4	0.415302	0.000000	0.977177	0.173861	0.411046	0.295200	16.000000	0.000000
Med22	Junb	0.415293	1.000000	0.977179	0.173876	0.411065	0.295222	9.000000	0.000000
Dbn1	Gsc	0.415289	1.000000	0.977181	0.173892	0.411083	0.295244	15.000000	0.000000
Mgrn1	Jun	0.415283	1.000000	0.977183	0.173907	0.411102	0.295266	9.000000	0.000000
Ppp1r14b	Rorb	0.415278	1.000000	0.977185	0.173922	0.411120	0.295288	15.000000	0.000000
Ilf3	Sp1	0.415272	1.000000	0.977187	0.173938	0.411139	0.295311	9.000000	0.000000
Jkamp	Tbx1	0.415267	1.000000	0.977189	0.173953	0.411157	0.295333	11.000000	0.000000
Rbm15	Pcbp1	0.415260	1.000000	0.977191	0.173968	0.411176	0.295355	11.000000	0.000000
Snap47	Fos	0.415254	1.000000	0.977193	0.173984	0.411194	0.295377	16.000000	0.000000
Foxg1	Shox2	0.415251	0.000000	0.977108	0.173984	0.411177	0.295373	9.000000	0.000000
2700094K13Rik	Jun	0.415226	1.000000	0.977110	0.173999	0.411195	0.295395	12.000000	0.000000
Gpr85	Irf3	0.415225	1.000000	0.977112	0.174014	0.411214	0.295418	13.000000	0.000000
Sqstm1	Jun	0.415221	1.000000	0.977114	0.174030	0.411232	0.295440	10.000000	0.000000
Ywhag	Fos	0.415213	1.000000	0.977116	0.174045	0.411251	0.295462	22.000000	0.000000
Txn2	Twist2	0.415199	1.000000	0.977118	0.174060	0.411269	0.295484	17.000000	0.000000
Setd6	Nr2c2	0.415197	1.000000	0.977120	0.174076	0.411288	0.295506	9.000000	0.000000
Fnta	Fos	0.415195	1.000000	0.977122	0.174091	0.411306	0.295528	13.000000	0.000000
Fibp	Jun	0.415164	1.000000	0.977124	0.174106	0.411325	0.295551	6.000000	0.000000
Sqstm1	Jund	0.415163	1.000000	0.977126	0.174122	0.411343	0.295573	11.000000	0.000000
Dennd5a	Vbp1	0.415135	1.000000	0.977128	0.174137	0.411362	0.295595	11.000000	0.000000
Camk2g	Fos	0.415130	1.000000	0.977130	0.174152	0.411381	0.295617	13.000000	0.000000
Bahd1	Nfya	0.415099	1.000000	0.977132	0.174168	0.411399	0.295639	9.000000	0.000000
St6galnac4	Jun	0.415060	1.000000	0.977134	0.174183	0.411418	0.295661	9.000000	0.000000
Ndufs1	Neurog1	0.415021	1.000000	0.977136	0.174198	0.411436	0.295684	7.000000	0.000000
Dnajb11	Fosb	0.415018	1.000000	0.977138	0.174214	0.411455	0.295706	14.000000	0.000000
Ywhag	Junb	0.415007	1.000000	0.977140	0.174229	0.411473	0.295728	19.000000	0.000000
Sp5	Tcf4	0.389143	1.000000	0.977142	0.174244	0.411492	0.295750	17.000000	0.000000
Mmd	Hes7	0.389057	1.000000	0.977144	0.174259	0.411510	0.295772	36.000000	0.000000
Gclm	Nfatc2	0.389032	1.000000	0.977146	0.174275	0.411529	0.295794	36.000000	0.000000
Scyl1	Creb3l2	0.389021	1.000000	0.977148	0.174290	0.411547	0.295817	36.000000	0.000000
Abhd12	Sox5	0.388948	1.000000	0.977150	0.174305	0.411566	0.295839	21.000000	0.000000
Prickle3	Bach1	0.388913	1.000000	0.977152	0.174321	0.411584	0.295861	14.000000	0.000000
Uba5	Mafg	0.388889	1.000000	0.977154	0.174336	0.411603	0.295883	25.000000	0.000000
Csmd3	En2	0.388860	1.000000	0.977156	0.174351	0.411621	0.295905	14.000000	0.000000
Nr2e1	Smad4	0.388857	1.000000	0.977158	0.174367	0.411640	0.295927	14.000000	0.000000
Rpl9	Ikzf5	0.388855	0.000000	0.977074	0.174367	0.411622	0.295924	35.000000	0.000000
Pdzd2	Rel	0.388847	1.000000	0.977076	0.174382	0.411641	0.295946	16.000000	0.000000
Adamts9	Zfp280d	0.388845	1.000000	0.977078	0.174397	0.411659	0.295968	16.000000	0.000000
Prickle3	Fosl1	0.388843	1.000000	0.977080	0.174413	0.411678	0.295990	14.000000	0.000000
Rgs2	Zfp354b	0.388837	1.000000	0.977082	0.174428	0.411696	0.296012	35.000000	0.000000
Csmd3	Barx2	0.388828	1.000000	0.977084	0.174443	0.411715	0.296034	14.000000	0.000000
Nespas	Dmrta1	0.388822	1.000000	0.977085	0.174459	0.411733	0.296056	15.000000	0.000000
Prickle3	Bach2	0.388820	1.000000	0.977087	0.174474	0.411752	0.296079	14.000000	0.000000
Rbm18	Creb1	0.388805	1.000000	0.977089	0.174489	0.411770	0.296101	25.000000	0.000000
Mfge8	Zbtb18	0.388792	1.000000	0.977091	0.174505	0.411789	0.296123	20.000000	0.000000
Fam53b	Nhlh2	0.388783	1.000000	0.977093	0.174520	0.411807	0.296145	34.000000	0.000000
Pdzd2	Rela	0.388782	1.000000	0.977095	0.174535	0.411826	0.296167	15.000000	0.000000
Pwp1	Osr2	0.388771	1.000000	0.977097	0.174551	0.411844	0.296189	35.000000	0.000000
Tob2	Tead3	0.388766	1.000000	0.977099	0.174566	0.411863	0.296212	36.000000	0.000000
Csmd3	Nkx6-1	0.388758	1.000000	0.977101	0.174581	0.411881	0.296234	14.000000	0.000000
Prickle3	Ap1g1	0.388751	1.000000	0.977103	0.174597	0.411900	0.296256	13.000000	0.000000
Scrg1	Arid5a	0.388750	1.000000	0.977105	0.174612	0.411918	0.296278	14.000000	0.000000
Nr2e1	Zfp426	0.388747	1.000000	0.977107	0.174627	0.411937	0.296300	14.000000	0.000000
Tesc	Zkscan1	0.388744	1.000000	0.977109	0.174643	0.411955	0.296322	18.000000	0.000000
Smim4	Zbtb18	0.388742	1.000000	0.977111	0.174658	0.411974	0.296344	21.000000	0.000000
Dhrs3	Nr2f6	0.388737	1.000000	0.977113	0.174673	0.411992	0.296367	14.000000	0.000000
Rpl38	Zfp39	0.388733	1.000000	0.977115	0.174689	0.412011	0.296389	21.000000	0.000000
Apc	Nfatc1	0.388730	1.000000	0.977117	0.174704	0.412029	0.296411	24.000000	0.000000
Prickle3	Fosl2	0.388729	1.000000	0.977119	0.174719	0.412048	0.296433	14.000000	0.000000
Hist1h1d	Smad9	0.388725	1.000000	0.977121	0.174735	0.412066	0.296455	14.000000	0.000000
Dhrs3	Eomes	0.388722	1.000000	0.977123	0.174750	0.412085	0.296477	14.000000	0.000000
Tagln3	Ebf2	0.388717	1.000000	0.977125	0.174765	0.412103	0.296499	21.000000	0.000000
Ppia	Zfp629	0.388715	1.000000	0.977127	0.174780	0.412122	0.296522	21.000000	0.000000
Ccdc96	Zfp280d	0.388712	1.000000	0.977129	0.174796	0.412141	0.296544	14.000000	0.000000
Csmd3	Arid3b	0.388703	1.000000	0.977131	0.174811	0.412159	0.296566	14.000000	0.000000
H2afx	Gtf2a1	0.388694	1.000000	0.977133	0.174826	0.412178	0.296588	11.000000	0.000000
Cdh11	Nfat5	0.388693	1.000000	0.977135	0.174842	0.412196	0.296610	29.000000	0.000000
Stoml1	Fezf2	0.388678	1.000000	0.977136	0.174857	0.412215	0.296632	32.000000	0.000000
Cirbp	Timmdc1	0.388667	1.000000	0.977138	0.174872	0.412233	0.296654	9.000000	0.000000
Slco1c1	Lef1	0.388661	1.000000	0.977140	0.174888	0.412252	0.296677	16.000000	0.000000
Nfib	Irx5	0.388659	1.000000	0.977142	0.174903	0.412270	0.296699	18.000000	0.000000
Rbms1	Zfp1	0.388658	1.000000	0.977144	0.174918	0.412289	0.296721	14.000000	0.000000
Trim67	Twist2	0.388658	1.000000	0.977146	0.174934	0.412307	0.296743	10.000000	0.000000
Gadd45a	Trp73	0.388653	1.000000	0.977148	0.174949	0.412326	0.296765	16.000000	0.000000
Sorcs2	Pgr	0.388631	1.000000	0.977150	0.174964	0.412344	0.296787	17.000000	0.000000
Trio	Six4	0.388609	1.000000	0.977152	0.174980	0.412362	0.296809	10.000000	0.000000
Ccdc96	Bhlha15	0.388607	1.000000	0.977154	0.174995	0.412381	0.296832	14.000000	0.000000
Bace1	Maz	0.388602	1.000000	0.977156	0.175010	0.412399	0.296854	20.000000	0.000000
Tchh	Ctbp1	0.388600	1.000000	0.977158	0.175026	0.412418	0.296876	14.000000	0.000000
Stoml2	Maz	0.388599	1.000000	0.977160	0.175041	0.412436	0.296898	19.000000	0.000000
Myo1c	Snai2	0.388588	1.000000	0.977162	0.175056	0.412455	0.296920	17.000000	0.000000
Mfsd2a	Tal1	0.388581	1.000000	0.977164	0.175072	0.412473	0.296942	14.000000	0.000000
Gm10643	Nr4a1	0.388575	1.000000	0.977166	0.175087	0.412492	0.296964	14.000000	0.000000
Hist1h1d	Stat5b	0.388572	1.000000	0.977168	0.175102	0.412510	0.296986	14.000000	0.000000
Prickle3	Rorc	0.388570	1.000000	0.977170	0.175118	0.412529	0.297009	14.000000	0.000000
Npc1	Foxd2	0.388568	1.000000	0.977172	0.175133	0.412547	0.297031	33.000000	0.000000
Sec61a1	Elf1	0.388567	1.000000	0.977174	0.175148	0.412566	0.297053	11.000000	0.000000
Gmnn	Foxm1	0.388567	1.000000	0.977176	0.175164	0.412584	0.297075	19.000000	0.000000
Mycn	Zfp3	0.388566	1.000000	0.977178	0.175179	0.412603	0.297097	20.000000	0.000000
Spag1	Sox1	0.388555	1.000000	0.977179	0.175194	0.412621	0.297119	14.000000	0.000000
AI849053	Zfp629	0.388553	1.000000	0.977181	0.175210	0.412640	0.297141	14.000000	0.000000
Zfp182	Mef2a	0.388551	0.000000	0.977098	0.175210	0.412622	0.297138	10.000000	0.000000
Fam135a	Tfap2e	0.388548	1.000000	0.977100	0.175225	0.412640	0.297160	11.000000	0.000000
Dguok	Mef2d	0.388541	1.000000	0.977102	0.175240	0.412659	0.297182	12.000000	0.000000
Myef2	Pou3f1	0.388534	1.000000	0.977104	0.175256	0.412677	0.297204	10.000000	0.000000
Kdr	Prdm1	0.388524	1.000000	0.977106	0.175271	0.412696	0.297226	12.000000	0.000000
AW011738	E2f4	0.388522	1.000000	0.977108	0.175286	0.412714	0.297248	14.000000	0.000000
Tmeff1	Twist2	0.388522	1.000000	0.977110	0.175301	0.412733	0.297270	10.000000	0.000000
Phf12	Plag1	0.388521	1.000000	0.977112	0.175317	0.412751	0.297292	15.000000	0.000000
Neurod2	Phox2a	0.388514	1.000000	0.977114	0.175332	0.412770	0.297315	14.000000	0.000000
Zmat3	Hsf4	0.388510	1.000000	0.977116	0.175347	0.412788	0.297337	34.000000	0.000000
Dand5	Irx5	0.388510	1.000000	0.977117	0.175363	0.412807	0.297359	11.000000	0.000000
Tchh	Ap4m1	0.388499	1.000000	0.977119	0.175378	0.412825	0.297381	14.000000	0.000000
Ccnd1	Prrx2	0.388487	1.000000	0.977121	0.175393	0.412844	0.297403	14.000000	0.000000
Fads3	Maff	0.388486	1.000000	0.977123	0.175409	0.412862	0.297425	15.000000	0.000000
Slc39a7	Dlx5	0.388486	1.000000	0.977125	0.175424	0.412881	0.297447	11.000000	0.000000
Srbd1	Zfp131	0.388485	1.000000	0.977127	0.175439	0.412899	0.297469	8.000000	0.000000
Zfp605	Mga	0.388482	1.000000	0.977129	0.175455	0.412918	0.297491	10.000000	0.000000
Prickle3	Atf3	0.388477	1.000000	0.977131	0.175470	0.412936	0.297514	14.000000	0.000000
Mfsd2a	Irf1	0.388477	1.000000	0.977133	0.175485	0.412955	0.297536	14.000000	0.000000
Rev1	Tfap2e	0.388476	1.000000	0.977135	0.175501	0.412973	0.297558	8.000000	0.000000
Myo1c	Foxj1	0.388468	1.000000	0.977137	0.175516	0.412991	0.297580	16.000000	0.000000
Riiad1	Junb	0.388463	1.000000	0.977139	0.175531	0.413010	0.297602	14.000000	0.000000
Prickle3	Prdm1	0.388459	1.000000	0.977141	0.175547	0.413028	0.297624	14.000000	0.000000
Ppard	Zfp35	0.388459	1.000000	0.977143	0.175562	0.413047	0.297646	25.000000	0.000000
Rpl3	Sparcl1	0.388456	1.000000	0.977145	0.175577	0.413065	0.297668	11.000000	0.000000
Mrps17	Smarca5	0.388452	1.000000	0.977147	0.175593	0.413084	0.297690	11.000000	0.000000
Dab1	Gsx1	0.388450	1.000000	0.977149	0.175608	0.413102	0.297713	14.000000	0.000000
Acrbp	Hmga2	0.388449	1.000000	0.977151	0.175623	0.413121	0.297735	17.000000	0.000000
Grik5	Etv6	0.388448	1.000000	0.977153	0.175639	0.413139	0.297757	10.000000	0.000000
Mat2b	Mef2d	0.388445	1.000000	0.977155	0.175654	0.413158	0.297779	15.000000	0.000000
Pnmal1	Zfp653	0.388442	1.000000	0.977156	0.175669	0.413176	0.297801	14.000000	0.000000
Ifi30	Trp63	0.388441	1.000000	0.977158	0.175685	0.413195	0.297823	15.000000	0.000000
Actr3b	Mafb	0.388440	1.000000	0.977160	0.175700	0.413213	0.297845	25.000000	0.000000
Apoe	Cdc5l	0.388439	0.000000	0.977077	0.175700	0.413195	0.297841	14.000000	0.000000
Rps10	Foxc1	0.388436	1.000000	0.977079	0.175715	0.413214	0.297863	12.000000	0.000000
Prdm2	Meis3	0.388435	1.000000	0.977081	0.175731	0.413232	0.297886	8.000000	0.000000
Gnao1	Klf5	0.388433	1.000000	0.977083	0.175746	0.413251	0.297908	13.000000	0.000000
3010026O09Rik	Foxj3	0.388433	1.000000	0.977085	0.175761	0.413269	0.297930	12.000000	0.000000
Fcho1	Stat6	0.388432	1.000000	0.977087	0.175777	0.413287	0.297952	10.000000	0.000000
2610001J05Rik	Arid5a	0.388432	1.000000	0.977089	0.175792	0.413306	0.297974	13.000000	0.000000
Prpf38b	Smad4	0.388428	1.000000	0.977091	0.175807	0.413324	0.297996	11.000000	0.000000
Lpar6	Pou3f4	0.388427	1.000000	0.977093	0.175822	0.413343	0.298018	6.000000	0.000000
Tcp1	Prdm1	0.388424	1.000000	0.977095	0.175838	0.413361	0.298040	9.000000	0.000000
Cttnbp2	Atf5	0.388422	1.000000	0.977097	0.175853	0.413380	0.298062	9.000000	0.000000
Dock6	Olig2	0.388422	1.000000	0.977099	0.175868	0.413398	0.298085	14.000000	0.000000
Zic2	Tcfl5	0.388409	1.000000	0.977101	0.175884	0.413417	0.298107	13.000000	0.000000
Tcirg1	Rxrb	0.388406	1.000000	0.977102	0.175899	0.413435	0.298129	19.000000	0.000000
Galk1	Foxm1	0.388404	1.000000	0.977104	0.175914	0.413453	0.298151	10.000000	0.000000
Ptrh1	Rbfox2	0.388394	1.000000	0.977106	0.175930	0.413472	0.298173	18.000000	0.000000
Klf15	Myc	0.388393	1.000000	0.977108	0.175945	0.413490	0.298195	15.000000	0.000000
