## Supplemental Data 2 (.tar.gz) for "High performance single-cell gene regulatory network inference at scale: The Inferelator 3.0": network.tsv (part 2 of 3)

target	regulator	combined_confidences	gold_standard	precision	recall	MCC	F1	beta.sign.sum	var.exp.median
Fads3	Maf	0.388393	1.000000	0.977110	0.175960	0.413509	0.298217	14.000000	0.000000
Gm9885	Mzf1	0.388392	1.000000	0.977112	0.175976	0.413527	0.298239	13.000000	0.000000
Pcyt2	Mafk	0.388389	1.000000	0.977114	0.175991	0.413546	0.298261	14.000000	0.000000
Ctnnd1	Barx2	0.388388	1.000000	0.977116	0.176006	0.413564	0.298283	13.000000	0.000000
Mrps17	Lef1	0.388381	1.000000	0.977118	0.176022	0.413583	0.298306	11.000000	0.000000
Nova2	Zic1	0.388379	1.000000	0.977120	0.176037	0.413601	0.298328	11.000000	0.000000
Ing1	Sp4	0.388378	1.000000	0.977122	0.176052	0.413619	0.298350	10.000000	0.000000
Klf15	Ar	0.388378	1.000000	0.977124	0.176068	0.413638	0.298372	14.000000	0.000000
Bcar1	Zfp770	0.388373	1.000000	0.977126	0.176083	0.413656	0.298394	22.000000	0.000000
Usp10	Deaf1	0.388370	1.000000	0.977128	0.176098	0.413675	0.298416	36.000000	0.000000
Gm26803	Zfp182	0.388369	1.000000	0.977130	0.176114	0.413693	0.298438	14.000000	0.000000
Dnajb6	Vbp1	0.388367	1.000000	0.977132	0.176129	0.413712	0.298460	21.000000	0.000000
Dpf1	Nkx2-2	0.388363	1.000000	0.977134	0.176144	0.413730	0.298482	11.000000	0.000000
Elf2	Sox21	0.388362	1.000000	0.977136	0.176160	0.413748	0.298504	21.000000	0.000000
Ica1	Klf14	0.388360	1.000000	0.977138	0.176175	0.413767	0.298526	14.000000	0.000000
Pbx4	Egr1	0.388359	1.000000	0.977139	0.176190	0.413785	0.298549	15.000000	0.000000
Sec61a1	Sox1	0.388354	1.000000	0.977141	0.176206	0.413804	0.298571	12.000000	0.000000
Lrch2	Mga	0.388354	1.000000	0.977143	0.176221	0.413822	0.298593	8.000000	0.000000
Ap2m1	Fosb	0.388350	1.000000	0.977145	0.176236	0.413841	0.298615	19.000000	0.000000
Npas4	Mef2d	0.388349	1.000000	0.977147	0.176252	0.413859	0.298637	14.000000	0.000000
Clip2	Mafb	0.388344	1.000000	0.977149	0.176267	0.413877	0.298659	11.000000	0.000000
Bcl11a	Dbp	0.388344	1.000000	0.977151	0.176282	0.413896	0.298681	12.000000	0.000000
A830082K12Rik	Nfat5	0.388343	1.000000	0.977153	0.176298	0.413914	0.298703	12.000000	0.000000
Rps6	Dmrta1	0.388343	1.000000	0.977155	0.176313	0.413933	0.298725	9.000000	0.000000
Syt16	Plagl2	0.388340	1.000000	0.977157	0.176328	0.413951	0.298747	12.000000	0.000000
Nrep	Timmdc1	0.388340	1.000000	0.977159	0.176343	0.413970	0.298769	11.000000	0.000000
Gm26803	Hmga1	0.388333	1.000000	0.977161	0.176359	0.413988	0.298791	14.000000	0.000000
Arfgap2	Pou3f4	0.388331	1.000000	0.977163	0.176374	0.414006	0.298814	10.000000	0.000000
Arhgap39	Gzf1	0.388329	1.000000	0.977165	0.176389	0.414025	0.298836	10.000000	0.000000
Rhobtb3	Meis1	0.388327	1.000000	0.977167	0.176405	0.414043	0.298858	10.000000	0.000000
Sptan1	Arid3a	0.388325	1.000000	0.977169	0.176420	0.414062	0.298880	20.000000	0.000000
Gm26803	Foxg1	0.388315	1.000000	0.977170	0.176435	0.414080	0.298902	14.000000	0.000000
Mex3b	Irx5	0.388311	1.000000	0.977172	0.176451	0.414099	0.298924	15.000000	0.000000
Ubac1	Tbx15	0.388310	1.000000	0.977174	0.176466	0.414117	0.298946	8.000000	0.000000
Tcp1	Smad4	0.388308	1.000000	0.977176	0.176481	0.414135	0.298968	12.000000	0.000000
Gbas	Smad1	0.388304	1.000000	0.977178	0.176497	0.414154	0.298990	14.000000	0.000000
Ebp	Six4	0.388304	1.000000	0.977180	0.176512	0.414172	0.299012	11.000000	0.000000
Mcm6	Twist2	0.388300	1.000000	0.977182	0.176527	0.414191	0.299034	14.000000	0.000000
2010107E04Rik	Batf	0.388298	1.000000	0.977184	0.176543	0.414209	0.299056	11.000000	0.000000
Prkce	Zfp131	0.388296	1.000000	0.977186	0.176558	0.414227	0.299079	10.000000	0.000000
Jph4	Dmrt1	0.388296	1.000000	0.977188	0.176573	0.414246	0.299101	9.000000	0.000000
Fsd1l	Nr2f2	0.388295	1.000000	0.977190	0.176589	0.414264	0.299123	14.000000	0.000000
Pou3f2	Vbp1	0.388295	1.000000	0.977192	0.176604	0.414283	0.299145	9.000000	0.000000
Cnnm2	Sox3	0.388295	1.000000	0.977194	0.176619	0.414301	0.299167	22.000000	0.000000
Pias4	Zfp105	0.388291	1.000000	0.977196	0.176635	0.414320	0.299189	13.000000	0.000000
Gbas	Smarca5	0.388290	1.000000	0.977198	0.176650	0.414338	0.299211	10.000000	0.000000
Meis2	Atf5	0.388290	1.000000	0.977200	0.176665	0.414356	0.299233	9.000000	0.000000
Qpctl	Dbx1	0.388290	1.000000	0.977201	0.176681	0.414375	0.299255	12.000000	0.000000
Rab8b	Mga	0.388290	1.000000	0.977203	0.176696	0.414393	0.299277	12.000000	0.000000
Qpctl	Nkx6-2	0.388288	1.000000	0.977205	0.176711	0.414412	0.299299	12.000000	0.000000
Palmd	Foxj3	0.388286	1.000000	0.977207	0.176727	0.414430	0.299321	12.000000	0.000000
Pwp1	Zfp260	0.388280	0.000000	0.977124	0.176727	0.414412	0.299317	-14.000000	0.000000
Pabpn1	Zfp641	0.388278	1.000000	0.977126	0.176742	0.414431	0.299340	6.000000	0.000000
Unc13a	Zbtb20	0.388277	1.000000	0.977128	0.176757	0.414449	0.299362	14.000000	0.000000
Arl4c	Nfe2l1	0.388276	1.000000	0.977130	0.176773	0.414467	0.299384	14.000000	0.000000
Spag1	Sox3	0.388276	1.000000	0.977132	0.176788	0.414486	0.299406	14.000000	0.000000
Ubqln4	Gsc	0.388273	1.000000	0.977134	0.176803	0.414504	0.299428	16.000000	0.000000
Impact	Gli1	0.388272	1.000000	0.977136	0.176819	0.414523	0.299450	12.000000	0.000000
Six5	Six4	0.388271	1.000000	0.977138	0.176834	0.414541	0.299472	15.000000	0.000000
Col9a3	Irf7	0.388270	1.000000	0.977140	0.176849	0.414559	0.299494	11.000000	0.000000
Clasrp	Gabpb1	0.388270	1.000000	0.977142	0.176864	0.414578	0.299516	35.000000	0.000000
Abhd11	Nfia	0.388264	1.000000	0.977144	0.176880	0.414596	0.299538	10.000000	0.000000
Ndufa7	Foxo4	0.388263	1.000000	0.977146	0.176895	0.414615	0.299560	14.000000	0.000000
Smarca2	Dbx2	0.388263	1.000000	0.977148	0.176910	0.414633	0.299582	33.000000	0.000000
Znrf2	Smad2	0.388259	1.000000	0.977150	0.176926	0.414651	0.299604	13.000000	0.000000
Gsk3a	Klf10	0.388259	1.000000	0.977152	0.176941	0.414670	0.299626	12.000000	0.000000
Erich1	Pebp1	0.388258	1.000000	0.977153	0.176956	0.414688	0.299648	14.000000	0.000000
Cul4a	Hdac1	0.388257	1.000000	0.977155	0.176972	0.414707	0.299670	14.000000	0.000000
Apoo	Zfp740	0.388256	1.000000	0.977157	0.176987	0.414725	0.299693	12.000000	0.000000
Ndufs1	Arid3a	0.388254	1.000000	0.977159	0.177002	0.414743	0.299715	18.000000	0.000000
Kcnn2	Olig2	0.388254	1.000000	0.977161	0.177018	0.414762	0.299737	10.000000	0.000000
Inhbb	Smad6	0.388254	1.000000	0.977163	0.177033	0.414780	0.299759	8.000000	0.000000
Tcp1	Yy1	0.388254	1.000000	0.977165	0.177048	0.414798	0.299781	12.000000	0.000000
Ccdc174	Yy1	0.388251	1.000000	0.977167	0.177064	0.414817	0.299803	36.000000	0.000000
Gm3764	Foxo4	0.388248	1.000000	0.977169	0.177079	0.414835	0.299825	12.000000	0.000000
Tpr	Twist2	0.388246	1.000000	0.977171	0.177094	0.414854	0.299847	22.000000	0.000000
Osbpl1a	Klf8	0.388244	1.000000	0.977173	0.177110	0.414872	0.299869	13.000000	0.000000
Impact	Gli2	0.388242	1.000000	0.977175	0.177125	0.414890	0.299891	11.000000	0.000000
Fam114a2	Jdp2	0.388242	1.000000	0.977177	0.177140	0.414909	0.299913	14.000000	0.000000
Hist1h1b	Gsx1	0.388241	1.000000	0.977179	0.177156	0.414927	0.299935	14.000000	0.000000
Ksr2	Nkx6-2	0.388240	1.000000	0.977181	0.177171	0.414946	0.299957	14.000000	0.000000
Rras	Pou2f1	0.388239	1.000000	0.977182	0.177186	0.414964	0.299979	18.000000	0.000000
Pgls	Junb	0.388238	1.000000	0.977184	0.177202	0.414982	0.300001	19.000000	0.000000
Szrd1	Erg	0.388236	1.000000	0.977186	0.177217	0.415001	0.300023	8.000000	0.000000
Slc38a1	Mef2a	0.388235	1.000000	0.977188	0.177232	0.415019	0.300045	9.000000	0.000000
Prdm8	Spi1	0.388231	1.000000	0.977190	0.177248	0.415037	0.300067	14.000000	0.000000
Zfp182	Mef2c	0.388230	0.000000	0.977108	0.177248	0.415020	0.300064	12.000000	0.000000
Adam10	Sp1	0.388230	1.000000	0.977110	0.177263	0.415038	0.300086	28.000000	0.000000
R3hdm4	Nfib	0.388224	1.000000	0.977111	0.177278	0.415056	0.300108	13.000000	0.000000
Dclre1c	Hlf	0.388220	1.000000	0.977113	0.177294	0.415075	0.300130	19.000000	0.000000
Gpr155	Six4	0.388218	1.000000	0.977115	0.177309	0.415093	0.300152	13.000000	0.000000
Lrp1	Elf5	0.388218	1.000000	0.977117	0.177324	0.415112	0.300174	14.000000	0.000000
Brd9	Runx3	0.388218	1.000000	0.977119	0.177340	0.415130	0.300196	34.000000	0.000000
Uevld	Zfp319	0.388218	1.000000	0.977121	0.177355	0.415148	0.300218	16.000000	0.000000
Atp1b1	Zfp1	0.388217	1.000000	0.977123	0.177370	0.415167	0.300240	11.000000	0.000000
Cox14	Hivep2	0.388216	1.000000	0.977125	0.177385	0.415185	0.300262	12.000000	0.000000
Rpl36	Rbpj	0.388215	1.000000	0.977127	0.177401	0.415203	0.300284	29.000000	0.000000
Smad1	Plag1	0.388214	1.000000	0.977129	0.177416	0.415222	0.300306	13.000000	0.000000
Cacna2d1	Mef2a	0.388213	1.000000	0.977131	0.177431	0.415240	0.300328	11.000000	0.000000
Wtip	Ap2m1	0.388213	1.000000	0.977133	0.177447	0.415258	0.300350	14.000000	0.000000
2610001J05Rik	Pou3f2	0.388212	1.000000	0.977135	0.177462	0.415277	0.300372	19.000000	0.000000
Cep85l	Rfx1	0.388211	1.000000	0.977137	0.177477	0.415295	0.300394	9.000000	0.000000
Smarcd3	Smad4	0.388211	1.000000	0.977139	0.177493	0.415314	0.300416	11.000000	0.000000
Gbas	E2f6	0.388209	1.000000	0.977140	0.177508	0.415332	0.300438	12.000000	0.000000
Aldoa	Nfe2l1	0.388208	1.000000	0.977142	0.177523	0.415350	0.300460	17.000000	0.000000
Pbx1	Zfp281	0.388208	1.000000	0.977144	0.177539	0.415369	0.300482	11.000000	0.000000
Gm26801	Tbp	0.388206	1.000000	0.977146	0.177554	0.415387	0.300504	12.000000	0.000000
E2f1	Hbp1	0.388205	1.000000	0.977148	0.177569	0.415405	0.300526	16.000000	0.000000
Marcks	Shox2	0.388204	0.000000	0.977066	0.177569	0.415388	0.300523	14.000000	0.000000
Wdr31	Scrt1	0.388203	1.000000	0.977068	0.177585	0.415406	0.300545	24.000000	0.000000
Acrbp	Etv3	0.388203	1.000000	0.977070	0.177600	0.415424	0.300567	25.000000	0.000000
Cops6	Irf9	0.388203	1.000000	0.977072	0.177615	0.415443	0.300589	9.000000	0.000000
St13	Gata3	0.388202	0.000000	0.976989	0.177615	0.415425	0.300585	-15.000000	0.000000
Hmox1	Fosb	0.388202	1.000000	0.976991	0.177631	0.415443	0.300607	14.000000	0.000000
Angel2	Esrrg	0.388201	1.000000	0.976993	0.177646	0.415462	0.300629	8.000000	0.000000
Mark3	Prdm5	0.388200	1.000000	0.976995	0.177661	0.415480	0.300651	10.000000	0.000000
Mafg	Mafk	0.388200	1.000000	0.976997	0.177677	0.415498	0.300673	12.000000	0.000000
Cep164	Foxf1	0.388198	1.000000	0.976999	0.177692	0.415517	0.300695	13.000000	0.000000
Gng2	Lbx1	0.388197	1.000000	0.977001	0.177707	0.415535	0.300717	15.000000	0.000000
Ndufb3	Nr3c1	0.388195	1.000000	0.977003	0.177723	0.415553	0.300739	12.000000	0.000000
Spint2	Zfp513	0.388195	1.000000	0.977005	0.177738	0.415572	0.300761	13.000000	0.000000
Nfil3	Ctcf	0.388193	1.000000	0.977007	0.177753	0.415590	0.300783	14.000000	0.000000
Impact	Runx3	0.388193	1.000000	0.977009	0.177769	0.415609	0.300805	14.000000	0.000000
Prpf38b	Zfp335	0.388192	1.000000	0.977011	0.177784	0.415627	0.300827	11.000000	0.000000
Gnai2	Gsc	0.388192	1.000000	0.977012	0.177799	0.415645	0.300849	15.000000	0.000000
Ldb1	Tead4	0.388191	1.000000	0.977014	0.177815	0.415664	0.300871	12.000000	0.000000
Brsk1	Zfp641	0.388190	1.000000	0.977016	0.177830	0.415682	0.300893	10.000000	0.000000
Satb2	Stat1	0.388189	1.000000	0.977018	0.177845	0.415700	0.300915	10.000000	0.000000
Igsf3	Meis2	0.388187	1.000000	0.977020	0.177861	0.415719	0.300937	16.000000	0.000000
Zfp251	Tcf7	0.388186	1.000000	0.977022	0.177876	0.415737	0.300959	14.000000	0.000000
Dab1	Runx1	0.388185	1.000000	0.977024	0.177891	0.415755	0.300981	14.000000	0.000000
Fastk	Phox2a	0.388184	1.000000	0.977026	0.177906	0.415774	0.301003	16.000000	0.000000
Cep95	Mybl1	0.388183	1.000000	0.977028	0.177922	0.415792	0.301025	32.000000	0.000000
Celf5	Zfp513	0.388183	1.000000	0.977030	0.177937	0.415810	0.301047	24.000000	0.000000
Zic1	Atf5	0.388183	1.000000	0.977032	0.177952	0.415829	0.301069	12.000000	0.000000
Gapdh	Meis2	0.388183	0.000000	0.976950	0.177952	0.415811	0.301066	-15.000000	0.000000
Galk1	Foxp1	0.388183	1.000000	0.976952	0.177968	0.415829	0.301088	12.000000	0.000000
Sec61a1	Tgif2	0.388182	1.000000	0.976953	0.177983	0.415848	0.301110	13.000000	0.000000
Pnck	Egr2	0.388181	1.000000	0.976955	0.177998	0.415866	0.301132	15.000000	0.000000
Zgpat	Irx2	0.388180	1.000000	0.976957	0.178014	0.415884	0.301154	15.000000	0.000000
Rbm24	Rest	0.388180	1.000000	0.976959	0.178029	0.415903	0.301176	13.000000	0.000000
Cntnap4	Pou2f1	0.388178	1.000000	0.976961	0.178044	0.415921	0.301198	16.000000	0.000000
Gucy1a2	Scrt2	0.388177	1.000000	0.976963	0.178060	0.415939	0.301220	14.000000	0.000000
Celsr2	Tcf3	0.388176	1.000000	0.976965	0.178075	0.415958	0.301242	13.000000	0.000000
Samd4	Zfp1	0.388175	1.000000	0.976967	0.178090	0.415976	0.301264	13.000000	0.000000
Bhlhe40	Egr1	0.388173	1.000000	0.976969	0.178106	0.415994	0.301286	15.000000	0.000000
Spag1	Rfx2	0.388173	1.000000	0.976971	0.178121	0.416013	0.301308	14.000000	0.000000
Ier5	Irf7	0.388171	1.000000	0.976973	0.178136	0.416031	0.301330	12.000000	0.000000
Mrps17	Irf2	0.388170	1.000000	0.976975	0.178152	0.416049	0.301352	12.000000	0.000000
Znrf2	Klf8	0.388169	1.000000	0.976977	0.178167	0.416068	0.301374	13.000000	0.000000
Csf2ra	Crem	0.388169	0.000000	0.976895	0.178167	0.416050	0.301370	12.000000	0.000000
Ebp	Irf7	0.388168	1.000000	0.976897	0.178182	0.416068	0.301392	15.000000	0.000000
Map3k3	Zfp322a	0.388168	1.000000	0.976899	0.178198	0.416087	0.301414	14.000000	0.000000
Ndufb5	Nr2f1	0.388167	1.000000	0.976900	0.178213	0.416105	0.301436	35.000000	0.000000
Tfip11	Pax6	0.388167	1.000000	0.976902	0.178228	0.416123	0.301458	14.000000	0.000000
Mpped1	Nfib	0.388166	1.000000	0.976904	0.178244	0.416142	0.301480	12.000000	0.000000
Camk1d	Maz	0.388161	1.000000	0.976906	0.178259	0.416160	0.301502	12.000000	0.000000
Sema6b	Esr1	0.388158	1.000000	0.976908	0.178274	0.416178	0.301524	12.000000	0.000000
Taf12	Plag1	0.388154	1.000000	0.976910	0.178290	0.416197	0.301546	10.000000	0.000000
Tnrc6b	Meis2	0.388154	0.000000	0.976828	0.178290	0.416179	0.301542	-15.000000	0.000000
Usp15	Nkx2-2	0.388154	1.000000	0.976830	0.178305	0.416197	0.301564	30.000000	0.000000
Sh3kbp1	Stat1	0.388153	1.000000	0.976832	0.178320	0.416216	0.301586	10.000000	0.000000
Ing1	Ar	0.388152	1.000000	0.976834	0.178336	0.416234	0.301608	12.000000	0.000000
Fbxo41	Glis2	0.388150	1.000000	0.976836	0.178351	0.416252	0.301630	12.000000	0.000000
Cars2	Ar	0.388149	1.000000	0.976838	0.178366	0.416271	0.301652	9.000000	0.000000
Acadvl	Zfp46	0.388148	1.000000	0.976840	0.178382	0.416289	0.301674	10.000000	0.000000
Ankrd11	Ap2m1	0.388147	1.000000	0.976842	0.178397	0.416307	0.301696	8.000000	0.000000
Six5	Myb	0.388147	1.000000	0.976844	0.178412	0.416326	0.301718	14.000000	0.000000
Nrn1	Arid3b	0.388146	1.000000	0.976846	0.178427	0.416344	0.301740	11.000000	0.000000
Palmd	Tcf3	0.388145	1.000000	0.976848	0.178443	0.416362	0.301762	7.000000	0.000000
Oprl1	Nanog	0.388144	1.000000	0.976850	0.178458	0.416380	0.301784	12.000000	0.000000
Leng9	Pou2f1	0.388140	1.000000	0.976851	0.178473	0.416399	0.301806	15.000000	0.000000
Clip2	Gbx2	0.388140	1.000000	0.976853	0.178489	0.416417	0.301828	14.000000	0.000000
Tmem70	Tfcp2l1	0.388137	1.000000	0.976855	0.178504	0.416435	0.301850	12.000000	0.000000
Atxn7l1	Ikzf1	0.388136	1.000000	0.976857	0.178519	0.416454	0.301872	11.000000	0.000000
Pafah1b3	Rora	0.388135	1.000000	0.976859	0.178535	0.416472	0.301894	15.000000	0.000000
Prr3	Foxf1	0.388135	1.000000	0.976861	0.178550	0.416490	0.301916	12.000000	0.000000
Kcnmb4	Parp1	0.388135	1.000000	0.976863	0.178565	0.416509	0.301938	12.000000	0.000000
Abhd14a	Zfp580	0.388133	1.000000	0.976865	0.178581	0.416527	0.301960	10.000000	0.000000
BC029214	Jdp2	0.388133	1.000000	0.976867	0.178596	0.416545	0.301982	34.000000	0.000000
Cope	Gtf3a	0.388130	1.000000	0.976869	0.178611	0.416564	0.302004	18.000000	0.000000
A430027H14Rik	Stat1	0.388128	1.000000	0.976871	0.178627	0.416582	0.302026	14.000000	0.000000
Foxj2	Hmga2	0.388127	1.000000	0.976873	0.178642	0.416600	0.302048	12.000000	0.000000
Pank2	Twist2	0.388126	1.000000	0.976875	0.178657	0.416619	0.302070	15.000000	0.000000
Ctcf	Smad2	0.388125	1.000000	0.976877	0.178673	0.416637	0.302092	11.000000	0.000000
Gt(ROSA)26Sor	Zfp131	0.388125	1.000000	0.976879	0.178688	0.416655	0.302114	10.000000	0.000000
Ubac1	Myf6	0.388124	1.000000	0.976881	0.178703	0.416673	0.302136	12.000000	0.000000
Per1	Nf1	0.388123	1.000000	0.976882	0.178719	0.416692	0.302158	15.000000	0.000000
Smurf2	Zfp580	0.388115	1.000000	0.976884	0.178734	0.416710	0.302180	12.000000	0.000000
Atxn3	Usf1	0.388114	1.000000	0.976886	0.178749	0.416728	0.302202	19.000000	0.000000
Syt3	Nhlh2	0.388109	1.000000	0.976888	0.178765	0.416747	0.302224	14.000000	0.000000
March9	Zfp281	0.388108	1.000000	0.976890	0.178780	0.416765	0.302246	11.000000	0.000000
Slc17a6	Lef1	0.388108	1.000000	0.976892	0.178795	0.416783	0.302268	14.000000	0.000000
Wdr31	Zfp322a	0.388107	1.000000	0.976894	0.178811	0.416802	0.302290	14.000000	0.000000
Hint1	Gtf2ird1	0.388105	1.000000	0.976896	0.178826	0.416820	0.302312	25.000000	0.000000
Mvp	Zbtb7a	0.388105	1.000000	0.976898	0.178841	0.416838	0.302334	12.000000	0.000000
Ambra1	Spdef	0.388101	1.000000	0.976900	0.178857	0.416856	0.302356	30.000000	0.000000
Clptm1	Tfcp2l1	0.388099	1.000000	0.976902	0.178872	0.416875	0.302378	13.000000	0.000000
Gmds	Hsf1	0.388099	1.000000	0.976904	0.178887	0.416893	0.302400	27.000000	0.000000
A930033H14Rik	Zbtb41	0.388099	1.000000	0.976906	0.178903	0.416911	0.302422	18.000000	0.000000
Cipc	Tead1	0.388099	0.000000	0.976824	0.178903	0.416894	0.302418	14.000000	0.000000
Igdcc4	Sp4	0.388098	1.000000	0.976826	0.178918	0.416912	0.302440	14.000000	0.000000
Gm44257	Maf	0.388098	1.000000	0.976828	0.178933	0.416930	0.302462	15.000000	0.000000
AI480526	Zic3	0.388097	1.000000	0.976830	0.178948	0.416949	0.302484	14.000000	0.000000
Wtap	Pou5f1	0.388095	1.000000	0.976832	0.178964	0.416967	0.302506	13.000000	0.000000
Egln1	Vax1	0.388095	1.000000	0.976834	0.178979	0.416985	0.302528	11.000000	0.000000
Hspa1a	Ppara	0.388094	1.000000	0.976836	0.178994	0.417003	0.302550	14.000000	0.000000
Sh3glb1	Tbx15	0.388093	1.000000	0.976838	0.179010	0.417022	0.302572	14.000000	0.000000
Smarcc2	Cnot3	0.388093	1.000000	0.976839	0.179025	0.417040	0.302594	14.000000	0.000000
Trp53bp1	Tgif2	0.388090	0.000000	0.976758	0.179025	0.417022	0.302590	-10.000000	0.000000
Zfp131	Pou4f1	0.388088	0.000000	0.976676	0.179025	0.417005	0.302586	12.000000	0.000000
Spop	Gli1	0.388087	1.000000	0.976678	0.179040	0.417023	0.302608	12.000000	0.000000
Syt3	Thap11	0.388085	1.000000	0.976680	0.179056	0.417041	0.302630	14.000000	0.000000
Snrpc	Nr2c2	0.388085	1.000000	0.976682	0.179071	0.417060	0.302652	10.000000	0.000000
Zc3h12c	Zfx	0.388084	1.000000	0.976684	0.179086	0.417078	0.302674	15.000000	0.000000
Npas4	Jdp2	0.388082	1.000000	0.976686	0.179102	0.417096	0.302696	14.000000	0.000000
Agap3	Egr1	0.388082	1.000000	0.976688	0.179117	0.417114	0.302718	14.000000	0.000000
Ntrk3	Onecut1	0.388082	1.000000	0.976690	0.179132	0.417133	0.302740	10.000000	0.000000
Cygb	Foxp1	0.388082	1.000000	0.976692	0.179148	0.417151	0.302762	10.000000	0.000000
Coa4	Zfp91	0.388081	1.000000	0.976694	0.179163	0.417169	0.302784	24.000000	0.000000
Tnfrsf21	Hbp1	0.388080	1.000000	0.976696	0.179178	0.417188	0.302806	3.000000	0.000000
Gmfb	Lbx1	0.388079	1.000000	0.976698	0.179194	0.417206	0.302828	10.000000	0.000000
3010026O09Rik	Foxc2	0.388079	1.000000	0.976700	0.179209	0.417224	0.302850	10.000000	0.000000
Ppp1r13b	Egr2	0.388078	1.000000	0.976701	0.179224	0.417242	0.302872	15.000000	0.000000
Lsm14a	Zbtb3	0.388075	1.000000	0.976703	0.179240	0.417261	0.302894	12.000000	0.000000
Xrn1	Tbx2	0.388075	1.000000	0.976705	0.179255	0.417279	0.302916	36.000000	0.000000
Tubb2b	Ikzf2	0.388075	1.000000	0.976707	0.179270	0.417297	0.302938	14.000000	0.000000
Med21	Irf1	0.388074	1.000000	0.976709	0.179286	0.417315	0.302960	12.000000	0.000000
Zfand5	Nkx6-2	0.388073	1.000000	0.976711	0.179301	0.417334	0.302982	12.000000	0.000000
Asxl2	Irf2	0.388072	1.000000	0.976713	0.179316	0.417352	0.303004	14.000000	0.000000
Map4k4	Cnot3	0.388072	1.000000	0.976715	0.179332	0.417370	0.303026	11.000000	0.000000
Pbdc1	Bach1	0.388072	1.000000	0.976717	0.179347	0.417389	0.303048	14.000000	0.000000
Ttc38	Egr4	0.388070	1.000000	0.976719	0.179362	0.417407	0.303070	27.000000	0.000000
Ypel1	Irf1	0.388069	1.000000	0.976721	0.179378	0.417425	0.303092	12.000000	0.000000
Hmox1	Jun	0.388068	1.000000	0.976723	0.179393	0.417443	0.303113	14.000000	0.000000
Phyh	Sox3	0.388065	1.000000	0.976725	0.179408	0.417462	0.303135	10.000000	0.000000
Prdm8	Ets1	0.388063	1.000000	0.976727	0.179424	0.417480	0.303157	14.000000	0.000000
Ptp4a2	Ddit3	0.388062	1.000000	0.976729	0.179439	0.417498	0.303179	26.000000	0.000000
Zgpat	Irx5	0.388061	1.000000	0.976731	0.179454	0.417516	0.303201	16.000000	0.000000
Nrp2	Erg	0.388060	1.000000	0.976733	0.179469	0.417535	0.303223	11.000000	0.000000
Chaf1a	Nkx6-1	0.388060	1.000000	0.976734	0.179485	0.417553	0.303245	15.000000	0.000000
Cep95	Yy1	0.388059	1.000000	0.976736	0.179500	0.417571	0.303267	14.000000	0.000000
Arid2	Pou4f3	0.388056	1.000000	0.976738	0.179515	0.417590	0.303289	14.000000	0.000000
Acvr1	Hes7	0.388055	1.000000	0.976740	0.179531	0.417608	0.303311	33.000000	0.000000
Hdac2	Tbx18	0.388055	1.000000	0.976742	0.179546	0.417626	0.303333	28.000000	0.000000
Taok1	Scrt2	0.388055	1.000000	0.976744	0.179561	0.417644	0.303355	12.000000	0.000000
4930579G24Rik	Esrra	0.388054	1.000000	0.976746	0.179577	0.417663	0.303377	23.000000	0.000000
Pan3	Egr1	0.388054	1.000000	0.976748	0.179592	0.417681	0.303399	14.000000	0.000000
Rxrb	Peg3	0.388053	1.000000	0.976750	0.179607	0.417699	0.303421	14.000000	0.000000
Psmb7	Batf	0.388052	1.000000	0.976752	0.179623	0.417717	0.303443	8.000000	0.000000
Polr2a	Klf10	0.388051	1.000000	0.976754	0.179638	0.417736	0.303465	11.000000	0.000000
Ift43	Lbx1	0.388050	1.000000	0.976756	0.179653	0.417754	0.303487	15.000000	0.000000
Ccdc22	Mynn	0.388050	1.000000	0.976758	0.179669	0.417772	0.303509	12.000000	0.000000
Mus81	Meis2	0.388049	0.000000	0.976676	0.179669	0.417754	0.303505	-12.000000	0.000000
Acadsb	Foxo4	0.388048	1.000000	0.976678	0.179684	0.417773	0.303527	12.000000	0.000000
Gabarapl2	Rorb	0.388047	1.000000	0.976680	0.179699	0.417791	0.303549	16.000000	0.000000
Anks1b	Klf10	0.388047	1.000000	0.976682	0.179715	0.417809	0.303571	10.000000	0.000000
Atp5e	Rxrg	0.388043	0.000000	0.976601	0.179715	0.417792	0.303567	-13.000000	0.000000
Gm26803	Pou5f1	0.388042	1.000000	0.976603	0.179730	0.417810	0.303589	14.000000	0.000000
Foxg1	Wt1	0.388041	1.000000	0.976605	0.179745	0.417828	0.303611	14.000000	0.000000
Suox	Nr2f2	0.388041	1.000000	0.976607	0.179761	0.417846	0.303633	15.000000	0.000000
Fis1	Dbp	0.388041	1.000000	0.976609	0.179776	0.417865	0.303655	14.000000	0.000000
Tsr3	Junb	0.388040	1.000000	0.976611	0.179791	0.417883	0.303677	11.000000	0.000000
Rbm24	Zfp64	0.388039	1.000000	0.976613	0.179807	0.417901	0.303699	12.000000	0.000000
Ppp1r1b	Hoxc9	0.388038	1.000000	0.976615	0.179822	0.417919	0.303720	12.000000	0.000000
Pafah2	Zfp574	0.388035	1.000000	0.976616	0.179837	0.417938	0.303742	12.000000	0.000000
Clip2	Batf	0.388034	1.000000	0.976618	0.179853	0.417956	0.303764	14.000000	0.000000
Mrps17	Prdm1	0.388034	1.000000	0.976620	0.179868	0.417974	0.303786	8.000000	0.000000
Mapkap1	Hltf	0.388033	1.000000	0.976622	0.179883	0.417992	0.303808	25.000000	0.000000
Smoc1	Ascl1	0.388033	1.000000	0.976624	0.179899	0.418011	0.303830	16.000000	0.000000
Zeb2os	Foxo4	0.388031	1.000000	0.976626	0.179914	0.418029	0.303852	14.000000	0.000000
Clvs1	Vbp1	0.388030	1.000000	0.976628	0.179929	0.418047	0.303874	12.000000	0.000000
Npas4	Mef2a	0.388028	1.000000	0.976630	0.179945	0.418065	0.303896	12.000000	0.000000
Nfix	Vax1	0.388028	1.000000	0.976632	0.179960	0.418084	0.303918	12.000000	0.000000
Rpia	Dmrt2	0.388028	1.000000	0.976634	0.179975	0.418102	0.303940	13.000000	0.000000
Tcf12	Stat1	0.388028	1.000000	0.976636	0.179990	0.418120	0.303962	11.000000	0.000000
Chchd2	Nr2f1	0.388027	1.000000	0.976638	0.180006	0.418138	0.303984	15.000000	0.000000
AI849053	Tcf7	0.388027	1.000000	0.976640	0.180021	0.418157	0.304006	10.000000	0.000000
Satb2	Zfp513	0.388026	1.000000	0.976642	0.180036	0.418175	0.304028	11.000000	0.000000
Trmt112	Elf1	0.388025	1.000000	0.976644	0.180052	0.418193	0.304050	8.000000	0.000000
Hspa5	Ppara	0.388025	1.000000	0.976646	0.180067	0.418211	0.304072	23.000000	0.000000
Tcp1	Smad2	0.388025	1.000000	0.976648	0.180082	0.418230	0.304094	11.000000	0.000000
Usp42	Ap2m1	0.388023	1.000000	0.976649	0.180098	0.418248	0.304116	31.000000	0.000000
Hivep1	Egr1	0.388022	1.000000	0.976651	0.180113	0.418266	0.304137	13.000000	0.000000
Npr2	Tbp	0.388022	1.000000	0.976653	0.180128	0.418284	0.304159	12.000000	0.000000
Prkd3	Tfap2a	0.388020	1.000000	0.976655	0.180144	0.418302	0.304181	17.000000	0.000000
Foxg1	Arx	0.388020	0.000000	0.976574	0.180144	0.418285	0.304177	10.000000	0.000000
Cd63	Egr2	0.388019	1.000000	0.976576	0.180159	0.418303	0.304199	14.000000	0.000000
Suds3	Prdm16	0.388019	1.000000	0.976578	0.180174	0.418321	0.304221	22.000000	0.000000
Smurf1	Zfp641	0.388019	1.000000	0.976580	0.180190	0.418340	0.304243	8.000000	0.000000
Dusp15	Pbx1	0.388017	1.000000	0.976582	0.180205	0.418358	0.304265	15.000000	0.000000
Prpf19	Cux2	0.388016	1.000000	0.976584	0.180220	0.418376	0.304287	21.000000	0.000000
Fam114a2	Zfp532	0.388015	1.000000	0.976586	0.180236	0.418394	0.304309	13.000000	0.000000
Pgls	Fos	0.388014	1.000000	0.976588	0.180251	0.418412	0.304331	21.000000	0.000000
Marcks	Zfp800	0.388014	1.000000	0.976590	0.180266	0.418431	0.304353	14.000000	0.000000
Dtymk	Zfp580	0.388012	1.000000	0.976592	0.180282	0.418449	0.304375	14.000000	0.000000
Klhl25	Klf8	0.388011	1.000000	0.976594	0.180297	0.418467	0.304397	12.000000	0.000000
Prkd1	Nfatc1	0.388009	1.000000	0.976596	0.180312	0.418485	0.304419	14.000000	0.000000
Klhl25	Smad2	0.388006	1.000000	0.976598	0.180328	0.418504	0.304441	11.000000	0.000000
A830082K12Rik	Nanog	0.388006	1.000000	0.976599	0.180343	0.418522	0.304463	14.000000	0.000000
Slc6a8	Tfap2e	0.388002	1.000000	0.976601	0.180358	0.418540	0.304484	11.000000	0.000000
Ttpal	Foxo3	0.388002	1.000000	0.976603	0.180374	0.418558	0.304506	10.000000	0.000000
Nacc1	Runx1	0.388002	1.000000	0.976605	0.180389	0.418577	0.304528	12.000000	0.000000
Tef	Nfil3	0.388001	1.000000	0.976607	0.180404	0.418595	0.304550	25.000000	0.000000
H2afx	Tbx1	0.388001	1.000000	0.976609	0.180420	0.418613	0.304572	12.000000	0.000000
Cdkn1b	Irf3	0.388000	1.000000	0.976611	0.180435	0.418631	0.304594	8.000000	0.000000
Mcm6	Mafk	0.387999	1.000000	0.976613	0.180450	0.418649	0.304616	12.000000	0.000000
Gart	Stat5a	0.387999	1.000000	0.976615	0.180466	0.418668	0.304638	36.000000	0.000000
3110039M20Rik-1	Zfp672	0.387998	1.000000	0.976617	0.180481	0.418686	0.304660	14.000000	0.000000
Prkab1	Phox2a	0.387997	1.000000	0.976619	0.180496	0.418704	0.304682	14.000000	0.000000
Adgrb1	Hic1	0.387994	1.000000	0.976621	0.180512	0.418722	0.304704	14.000000	0.000000
Adpgk	Egr2	0.387993	1.000000	0.976623	0.180527	0.418740	0.304726	14.000000	0.000000
Vdac1	Arntl	0.387990	1.000000	0.976625	0.180542	0.418759	0.304748	16.000000	0.000000
C230035I16Rik	Irf2	0.387989	1.000000	0.976627	0.180557	0.418777	0.304770	12.000000	0.000000
Dlgap1	Ebf1	0.387989	1.000000	0.976629	0.180573	0.418795	0.304791	29.000000	0.000000
Nosip	Rfx3	0.387987	1.000000	0.976630	0.180588	0.418813	0.304813	12.000000	0.000000
Paip1	Cnot3	0.387986	1.000000	0.976632	0.180603	0.418832	0.304835	13.000000	0.000000
Zfhx2os	Dbx2	0.387985	1.000000	0.976634	0.180619	0.418850	0.304857	14.000000	0.000000
Zfp639	Jun	0.387979	1.000000	0.976636	0.180634	0.418868	0.304879	15.000000	0.000000
Trappc4	Adnp2	0.387979	1.000000	0.976638	0.180649	0.418886	0.304901	12.000000	0.000000
Ybx3	Mybl1	0.387978	1.000000	0.976640	0.180665	0.418904	0.304923	10.000000	0.000000
Cdc42bpa	Wt1	0.387977	1.000000	0.976642	0.180680	0.418923	0.304945	10.000000	0.000000
Huwe1	Sox2	0.387977	1.000000	0.976644	0.180695	0.418941	0.304967	7.000000	0.000000
Cand2	Stat1	0.387975	1.000000	0.976646	0.180711	0.418959	0.304989	14.000000	0.000000
Ss18	Irf2	0.387975	1.000000	0.976648	0.180726	0.418977	0.305011	13.000000	0.000000
1110015O18Rik	Sox30	0.387975	1.000000	0.976650	0.180741	0.418995	0.305033	16.000000	0.000000
Mark4	Zfp740	0.387973	1.000000	0.976652	0.180757	0.419014	0.305055	12.000000	0.000000
Pola1	Foxm1	0.387973	1.000000	0.976654	0.180772	0.419032	0.305076	11.000000	0.000000
Tbc1d30	Lmo2	0.387972	1.000000	0.976656	0.180787	0.419050	0.305098	14.000000	0.000000
Ttpal	Ehf	0.387972	1.000000	0.976658	0.180803	0.419068	0.305120	8.000000	0.000000
Bloc1s5	Mga	0.387971	1.000000	0.976659	0.180818	0.419086	0.305142	14.000000	0.000000
Neurod6	Zfp532	0.387969	1.000000	0.976661	0.180833	0.419105	0.305164	14.000000	0.000000
Acy1	Klf10	0.387968	1.000000	0.976663	0.180849	0.419123	0.305186	14.000000	0.000000
Git2	Nr5a2	0.387968	1.000000	0.976665	0.180864	0.419141	0.305208	12.000000	0.000000
Bace1	Foxf1	0.387966	1.000000	0.976667	0.180879	0.419159	0.305230	12.000000	0.000000
Tbc1d24	Ddit3	0.387965	1.000000	0.976669	0.180895	0.419177	0.305252	14.000000	0.000000
Atp6ap2	Phox2a	0.387964	1.000000	0.976671	0.180910	0.419196	0.305274	2.000000	0.000000
Lmtk3	Zfp740	0.387964	1.000000	0.976673	0.180925	0.419214	0.305296	10.000000	0.000000
Id2	Tbx1	0.387960	1.000000	0.976675	0.180941	0.419232	0.305317	12.000000	0.000000
Cbx3	Irf8	0.387960	0.000000	0.976594	0.180941	0.419214	0.305314	9.000000	0.000000
Gab1	Zfp532	0.387959	1.000000	0.976596	0.180956	0.419233	0.305335	20.000000	0.000000
Wnt7b	Tcf3	0.387958	1.000000	0.976598	0.180971	0.419251	0.305357	12.000000	0.000000
Ptprd	Spi1	0.387956	1.000000	0.976600	0.180987	0.419269	0.305379	15.000000	0.000000
Celsr2	Jund	0.387954	1.000000	0.976602	0.181002	0.419287	0.305401	12.000000	0.000000
Gm26803	Zfp316	0.387953	1.000000	0.976604	0.181017	0.419305	0.305423	14.000000	0.000000
Gm26801	Nanog	0.387951	1.000000	0.976606	0.181033	0.419324	0.305445	12.000000	0.000000
Arhgef25	Zfp740	0.387951	1.000000	0.976608	0.181048	0.419342	0.305467	14.000000	0.000000
Bmi1	Arid3b	0.387951	1.000000	0.976610	0.181063	0.419360	0.305489	14.000000	0.000000
Scrn1	Pou4f1	0.387950	0.000000	0.976529	0.181063	0.419342	0.305485	11.000000	0.000000
Sgpp1	Foxd3	0.387948	1.000000	0.976531	0.181078	0.419361	0.305507	8.000000	0.000000
Dstn	Homez	0.387946	1.000000	0.976533	0.181094	0.419379	0.305529	16.000000	0.000000
Hspbp1	Zfp641	0.387946	1.000000	0.976535	0.181109	0.419397	0.305551	11.000000	0.000000
Snrpc	Atf1	0.387943	0.000000	0.976454	0.181109	0.419379	0.305547	14.000000	0.000000
Atp5a1	Nr2c2	0.387942	1.000000	0.976456	0.181124	0.419398	0.305568	12.000000	0.000000
Ica1	Zic3	0.387941	1.000000	0.976458	0.181140	0.419416	0.305590	18.000000	0.000000
Zranb2	Mef2c	0.387940	0.000000	0.976377	0.181140	0.419398	0.305586	14.000000	0.000000
Nudt6	Fli1	0.387938	1.000000	0.976379	0.181155	0.419416	0.305608	23.000000	0.000000
Zfand4	Six3	0.387937	1.000000	0.976381	0.181170	0.419435	0.305630	11.000000	0.000000
Mark1	Wt1	0.387937	1.000000	0.976383	0.181186	0.419453	0.305652	12.000000	0.000000
Ano8	Spi1	0.387936	1.000000	0.976385	0.181201	0.419471	0.305674	15.000000	0.000000
Efna2	Irx2	0.387936	1.000000	0.976387	0.181216	0.419489	0.305696	14.000000	0.000000
Wtip	Nrf1	0.387935	1.000000	0.976389	0.181232	0.419507	0.305718	14.000000	0.000000
Fasn	Wt1	0.387934	1.000000	0.976391	0.181247	0.419525	0.305740	10.000000	0.000000
Nup93	Smad4	0.387931	1.000000	0.976393	0.181262	0.419544	0.305762	8.000000	0.000000
Naa38	Runx1	0.387931	0.000000	0.976312	0.181262	0.419526	0.305758	-14.000000	0.000000
Ptprd	Ets2	0.387930	1.000000	0.976314	0.181278	0.419544	0.305780	14.000000	0.000000
Nfib	Sox13	0.387929	1.000000	0.976316	0.181293	0.419563	0.305801	20.000000	0.000000
Gm20604	Phox2a	0.387929	1.000000	0.976318	0.181308	0.419581	0.305823	16.000000	0.000000
Pcbp4	Zfp580	0.387928	1.000000	0.976320	0.181324	0.419599	0.305845	11.000000	0.000000
Prpf38b	Maz	0.387928	1.000000	0.976322	0.181339	0.419617	0.305867	14.000000	0.000000
Cirbp	Ikzf2	0.387926	1.000000	0.976324	0.181354	0.419635	0.305889	14.000000	0.000000
Fam126a	Tfap2a	0.387923	1.000000	0.976326	0.181370	0.419653	0.305911	18.000000	0.000000
Drap1	Jund	0.387923	1.000000	0.976328	0.181385	0.419672	0.305933	14.000000	0.000000
Tiam2	Ehf	0.387923	1.000000	0.976330	0.181400	0.419690	0.305955	13.000000	0.000000
Smurf1	Sp7	0.387922	1.000000	0.976332	0.181416	0.419708	0.305977	9.000000	0.000000
Syngr3	Sox21	0.387921	1.000000	0.976334	0.181431	0.419726	0.305999	8.000000	0.000000
Socs3	Ascl2	0.387918	1.000000	0.976336	0.181446	0.419744	0.306020	12.000000	0.000000
Hip1r	Ebf4	0.387916	1.000000	0.976338	0.181462	0.419762	0.306042	15.000000	0.000000
Bcl2l13	Esr1	0.387916	1.000000	0.976340	0.181477	0.419781	0.306064	14.000000	0.000000
Mon1b	Etv6	0.387916	1.000000	0.976342	0.181492	0.419799	0.306086	12.000000	0.000000
Mrpl23	Nfia	0.387915	0.000000	0.976261	0.181492	0.419781	0.306082	17.000000	0.000000
Uqcrc1	Nr2f1	0.387914	1.000000	0.976263	0.181508	0.419799	0.306104	20.000000	0.000000
Bola1	Fosb	0.387913	1.000000	0.976265	0.181523	0.419818	0.306126	17.000000	0.000000
Zfp467	Zfp740	0.387911	1.000000	0.976267	0.181538	0.419836	0.306148	13.000000	0.000000
Cipc	Junb	0.387906	1.000000	0.976269	0.181554	0.419854	0.306170	11.000000	0.000000
Ift43	Atoh1	0.387905	1.000000	0.976271	0.181569	0.419872	0.306192	9.000000	0.000000
Rhoa	Mef2a	0.387905	1.000000	0.976273	0.181584	0.419890	0.306213	16.000000	0.000000
Timm22	Lbx1	0.387905	1.000000	0.976275	0.181599	0.419908	0.306235	13.000000	0.000000
Ano8	Elf5	0.387901	1.000000	0.976277	0.181615	0.419927	0.306257	15.000000	0.000000
Taf12	Mecom	0.387900	1.000000	0.976279	0.181630	0.419945	0.306279	9.000000	0.000000
Bola1	Pou4f3	0.387899	1.000000	0.976281	0.181645	0.419963	0.306301	17.000000	0.000000
Ppp1r1b	En1	0.387898	1.000000	0.976283	0.181661	0.419981	0.306323	11.000000	0.000000
3010026O09Rik	Foxo3	0.387897	1.000000	0.976285	0.181676	0.419999	0.306345	10.000000	0.000000
Snapin	Rbpj	0.387894	1.000000	0.976287	0.181691	0.420017	0.306367	15.000000	0.000000
C230035I16Rik	Nanog	0.387892	1.000000	0.976288	0.181707	0.420036	0.306388	12.000000	0.000000
Cstf2	Myb	0.387892	1.000000	0.976290	0.181722	0.420054	0.306410	12.000000	0.000000
Pacsin3	Peg3	0.387888	1.000000	0.976292	0.181737	0.420072	0.306432	13.000000	0.000000
Prr12	Rfx2	0.387886	1.000000	0.976294	0.181753	0.420090	0.306454	12.000000	0.000000
Chchd2	Tbr1	0.387883	0.000000	0.976214	0.181753	0.420072	0.306450	12.000000	0.000000
Ndufb2	Fosb	0.387883	1.000000	0.976216	0.181768	0.420091	0.306472	10.000000	0.000000
Pgls	Fosb	0.387880	1.000000	0.976218	0.181783	0.420109	0.306494	19.000000	0.000000
Tubb2a	Klf8	0.387879	1.000000	0.976220	0.181799	0.420127	0.306516	10.000000	0.000000
H2afz	Irx5	0.387877	0.000000	0.976140	0.181799	0.420109	0.306512	-8.000000	0.000000
Fam227a	Rbfox2	0.387877	1.000000	0.976142	0.181814	0.420128	0.306534	20.000000	0.000000
Abca7	Esrra	0.387875	1.000000	0.976143	0.181829	0.420146	0.306556	14.000000	0.000000
Pantr1	Egr3	0.387875	1.000000	0.976145	0.181845	0.420164	0.306577	14.000000	0.000000
Fbxo36	Klf5	0.387872	1.000000	0.976147	0.181860	0.420182	0.306599	14.000000	0.000000
Arid3a	Elf5	0.387868	1.000000	0.976149	0.181875	0.420200	0.306621	15.000000	0.000000
Smarce1	En2	0.387867	0.000000	0.976069	0.181875	0.420183	0.306617	6.000000	0.000000
Med19	Fosb	0.387867	1.000000	0.976071	0.181891	0.420201	0.306639	14.000000	0.000000
Junb	Rel	0.387863	0.000000	0.975991	0.181891	0.420183	0.306635	10.000000	0.000000
Atp5j2	Shox2	0.387861	0.000000	0.975911	0.181891	0.420166	0.306631	-10.000000	0.000000
Gsk3a	Zfp281	0.387861	1.000000	0.975913	0.181906	0.420184	0.306653	10.000000	0.000000
Gltscr2	Jun	0.387861	1.000000	0.975915	0.181921	0.420202	0.306675	18.000000	0.000000
Rpl18	Rfx1	0.387860	1.000000	0.975916	0.181937	0.420220	0.306697	10.000000	0.000000
Nbeal1	Tfap2a	0.387858	1.000000	0.975918	0.181952	0.420239	0.306719	17.000000	0.000000
March9	Zfx	0.387858	1.000000	0.975920	0.181967	0.420257	0.306741	12.000000	0.000000
Ints10	Irf1	0.387856	1.000000	0.975922	0.181983	0.420275	0.306762	11.000000	0.000000
Foxn3	Dbx2	0.387855	1.000000	0.975924	0.181998	0.420293	0.306784	15.000000	0.000000
Lrrc8b	Jun	0.387853	1.000000	0.975926	0.182013	0.420311	0.306806	8.000000	0.000000
Mapre1	Homez	0.387852	1.000000	0.975928	0.182029	0.420329	0.306828	20.000000	0.000000
Rps12	Dbx2	0.387848	1.000000	0.975930	0.182044	0.420347	0.306850	15.000000	0.000000
Fam69a	Pou3f4	0.387848	1.000000	0.975932	0.182059	0.420366	0.306872	14.000000	0.000000
Mphosph9	Jdp2	0.387846	1.000000	0.975934	0.182075	0.420384	0.306894	5.000000	0.000000
Btbd10	Jun	0.387845	1.000000	0.975936	0.182090	0.420402	0.306915	8.000000	0.000000
Snap47	Junb	0.387844	1.000000	0.975938	0.182105	0.420420	0.306937	13.000000	0.000000
Ccdc32	Rbpj	0.387842	1.000000	0.975940	0.182120	0.420438	0.306959	9.000000	0.000000
Rpgr	Jund	0.387841	1.000000	0.975942	0.182136	0.420456	0.306981	15.000000	0.000000
Mast1	Plag1	0.387841	1.000000	0.975944	0.182151	0.420474	0.307003	14.000000	0.000000
Tsr3	Fos	0.387840	1.000000	0.975946	0.182166	0.420493	0.307025	9.000000	0.000000
Prmt3	Fosb	0.387840	1.000000	0.975948	0.182182	0.420511	0.307047	14.000000	0.000000
Ankrd10	Sox9	0.387838	0.000000	0.975868	0.182182	0.420493	0.307043	-15.000000	0.000000
Thra	Neurog1	0.387836	1.000000	0.975870	0.182197	0.420511	0.307065	11.000000	0.000000
Cpsf3	Fosb	0.387836	1.000000	0.975872	0.182212	0.420529	0.307086	12.000000	0.000000
Dlg4	Junb	0.387835	1.000000	0.975874	0.182228	0.420548	0.307108	9.000000	0.000000
Psmc4	Hmx1	0.387832	0.000000	0.975794	0.182228	0.420530	0.307104	12.000000	0.000000
Ctnnd1	Pou3f2	0.387832	1.000000	0.975796	0.182243	0.420548	0.307126	14.000000	0.000000
Fnta	Jun	0.387831	1.000000	0.975798	0.182258	0.420566	0.307148	12.000000	0.000000
Btbd2	Nr4a1	0.387829	0.000000	0.975718	0.182258	0.420549	0.307144	-15.000000	0.000000
Cwf19l1	Foxp1	0.387829	1.000000	0.975720	0.182274	0.420567	0.307166	10.000000	0.000000
Ppp2ca	Jund	0.387826	1.000000	0.975722	0.182289	0.420585	0.307188	16.000000	0.000000
Ccdc61	Zic1	0.387823	1.000000	0.975724	0.182304	0.420603	0.307210	12.000000	0.000000
Trabd	Ctcf	0.387823	1.000000	0.975726	0.182320	0.420621	0.307231	23.000000	0.000000
Gm26803	Nfatc1	0.387822	1.000000	0.975728	0.182335	0.420640	0.307253	14.000000	0.000000
Srm	Hey1	0.387821	0.000000	0.975648	0.182335	0.420622	0.307249	-14.000000	0.000000
Brsk2	Ap2m1	0.387820	1.000000	0.975650	0.182350	0.420640	0.307271	20.000000	0.000000
Get4	Pcbp1	0.387820	1.000000	0.975652	0.182366	0.420658	0.307293	12.000000	0.000000
Tfip11	Rxrg	0.387818	1.000000	0.975654	0.182381	0.420677	0.307315	14.000000	0.000000
Cul3	Junb	0.387815	1.000000	0.975656	0.182396	0.420695	0.307337	12.000000	0.000000
Emc4	Etv4	0.387813	1.000000	0.975658	0.182412	0.420713	0.307359	32.000000	0.000000
Gm14964	Fos	0.387812	1.000000	0.975660	0.182427	0.420731	0.307380	9.000000	0.000000
Lrrc4	Ets2	0.387809	1.000000	0.975662	0.182442	0.420749	0.307402	14.000000	0.000000
Ndufb11	Hdx	0.387802	1.000000	0.975664	0.182458	0.420767	0.307424	28.000000	0.000000
Igf1r	Lbx1	0.387802	1.000000	0.975666	0.182473	0.420785	0.307446	16.000000	0.000000
Mrps17	Ets2	0.387800	1.000000	0.975668	0.182488	0.420803	0.307468	9.000000	0.000000
C230035I16Rik	Zfp784	0.387799	1.000000	0.975670	0.182504	0.420822	0.307490	10.000000	0.000000
Znrf2	Trp73	0.387797	1.000000	0.975672	0.182519	0.420840	0.307512	10.000000	0.000000
Cdc42bpa	Sp5	0.387793	1.000000	0.975674	0.182534	0.420858	0.307533	9.000000	0.000000
Psmg4	Arid3a	0.387792	1.000000	0.975676	0.182550	0.420876	0.307555	9.000000	0.000000
Trp53i11	Fosb	0.387791	1.000000	0.975678	0.182565	0.420894	0.307577	14.000000	0.000000
Rps10	Atoh1	0.387789	1.000000	0.975680	0.182580	0.420912	0.307599	12.000000	0.000000
Foxg1	Lbx2	0.387789	0.000000	0.975600	0.182580	0.420895	0.307595	4.000000	0.000000
Kcnmb4os2	Parp1	0.387788	1.000000	0.975602	0.182596	0.420913	0.307617	10.000000	0.000000
Gstm5	Jun	0.387784	1.000000	0.975604	0.182611	0.420931	0.307639	16.000000	0.000000
Csrnp3	Zfp39	0.387784	1.000000	0.975606	0.182626	0.420949	0.307661	11.000000	0.000000
Rps25	Zfp382	0.387783	1.000000	0.975608	0.182641	0.420967	0.307682	10.000000	0.000000
2700094K13Rik	Fos	0.387783	1.000000	0.975610	0.182657	0.420985	0.307704	9.000000	0.000000
Kansl1l	Sp5	0.387783	1.000000	0.975612	0.182672	0.421003	0.307726	14.000000	0.000000
Slc39a7	Irx5	0.387780	0.000000	0.975532	0.182672	0.420986	0.307722	10.000000	0.000000
Tspan3	Pou3f2	0.387776	1.000000	0.975534	0.182687	0.421004	0.307744	12.000000	0.000000
Cbwd1	Mafk	0.387775	1.000000	0.975536	0.182703	0.421022	0.307766	16.000000	0.000000
Lrrc58	Foxp1	0.387773	1.000000	0.975538	0.182718	0.421040	0.307788	13.000000	0.000000
Bcl11b	Tfap2a	0.387772	1.000000	0.975540	0.182733	0.421058	0.307809	14.000000	0.000000
Hnrnpab	Nr2f1	0.387772	1.000000	0.975542	0.182749	0.421077	0.307831	20.000000	0.000000
Hmgn3	Hmx1	0.387772	0.000000	0.975462	0.182749	0.421059	0.307827	8.000000	0.000000
Gm26803	Mafb	0.387768	1.000000	0.975464	0.182764	0.421077	0.307849	14.000000	0.000000
Ddx20	Hif1a	0.387766	1.000000	0.975466	0.182779	0.421095	0.307871	15.000000	0.000000
Gm27197	Mafb	0.387764	1.000000	0.975468	0.182795	0.421113	0.307893	12.000000	0.000000
Arid3a	Maf	0.387763	1.000000	0.975470	0.182810	0.421132	0.307915	13.000000	0.000000
Sez6l2	Atoh1	0.387762	1.000000	0.975472	0.182825	0.421150	0.307937	14.000000	0.000000
Fkbp3	Rora	0.387762	1.000000	0.975474	0.182841	0.421168	0.307958	15.000000	0.000000
Wdr83os	Glis1	0.387761	0.000000	0.975394	0.182841	0.421150	0.307954	-14.000000	0.000000
Spr	Lbx1	0.387761	1.000000	0.975396	0.182856	0.421168	0.307976	14.000000	0.000000
Rpp14	Pou4f1	0.387758	0.000000	0.975317	0.182856	0.421151	0.307972	12.000000	0.000000
Cbwd1	Foxf1	0.387753	1.000000	0.975319	0.182871	0.421169	0.307994	11.000000	0.000000
Emid1	Irx2	0.387750	1.000000	0.975321	0.182887	0.421187	0.308016	12.000000	0.000000
Pafah1b3	Plag1	0.387750	1.000000	0.975323	0.182902	0.421205	0.308038	10.000000	0.000000
Tspan3	Irx5	0.387749	0.000000	0.975243	0.182902	0.421188	0.308034	-8.000000	0.000000
Lztfl1	Pou4f3	0.387748	1.000000	0.975245	0.182917	0.421206	0.308056	24.000000	0.000000
Bmi1	E2f3	0.387747	1.000000	0.975247	0.182933	0.421224	0.308077	32.000000	0.000000
Specc1	Fosb	0.387745	1.000000	0.975249	0.182948	0.421242	0.308099	9.000000	0.000000
Banp	Tfap2a	0.387742	1.000000	0.975251	0.182963	0.421260	0.308121	11.000000	0.000000
Fam117b	Rfx1	0.387740	1.000000	0.975253	0.182979	0.421279	0.308143	10.000000	0.000000
Pfdn2	Klf3	0.387740	0.000000	0.975174	0.182979	0.421261	0.308139	14.000000	0.000000
Nes	Rbpj	0.387739	1.000000	0.975176	0.182994	0.421279	0.308161	18.000000	0.000000
Pikfyve	Mef2a	0.387736	1.000000	0.975178	0.183009	0.421297	0.308183	10.000000	0.000000
Sema4d	Spi1	0.387736	1.000000	0.975180	0.183025	0.421315	0.308204	12.000000	0.000000
Rab3c	Pou3f2	0.387735	1.000000	0.975182	0.183040	0.421334	0.308226	13.000000	0.000000
Gtf2b	Jun	0.387734	1.000000	0.975184	0.183055	0.421352	0.308248	11.000000	0.000000
Romo1	Prrx2	0.387733	1.000000	0.975186	0.183071	0.421370	0.308270	31.000000	0.000000
Fkbp8	E4f1	0.387731	1.000000	0.975188	0.183086	0.421388	0.308292	34.000000	0.000000
Dgat1	Atoh1	0.387731	1.000000	0.975190	0.183101	0.421406	0.308314	14.000000	0.000000
Dand5	Uncx	0.387730	0.000000	0.975110	0.183101	0.421389	0.308310	-14.000000	0.000000
Sec61b	Junb	0.387730	1.000000	0.975112	0.183117	0.421407	0.308331	21.000000	0.000000
Phlpp2	Zfx	0.387730	1.000000	0.975114	0.183132	0.421425	0.308353	17.000000	0.000000
Tmem147	Tbx18	0.387728	1.000000	0.975116	0.183147	0.421443	0.308375	27.000000	0.000000
Wdr13	Ovol2	0.387726	1.000000	0.975118	0.183162	0.421461	0.308397	14.000000	0.000000
1110012L19Rik	Vbp1	0.387724	1.000000	0.975120	0.183178	0.421479	0.308419	11.000000	0.000000
Gnai2	Pitx2	0.387724	1.000000	0.975122	0.183193	0.421497	0.308441	14.000000	0.000000
Ctcf	Ap2m1	0.387724	1.000000	0.975124	0.183208	0.421515	0.308462	8.000000	0.000000
Nacc1	Junb	0.387717	1.000000	0.975126	0.183224	0.421533	0.308484	10.000000	0.000000
Sema4d	Zfp532	0.387714	1.000000	0.975128	0.183239	0.421551	0.308506	14.000000	0.000000
Map3k10	Arid3a	0.387714	1.000000	0.975130	0.183254	0.421569	0.308528	12.000000	0.000000
Arl6ip5	Pou3f2	0.387714	1.000000	0.975132	0.183270	0.421588	0.308550	23.000000	0.000000
Ppan	Fos	0.387712	1.000000	0.975135	0.183285	0.421606	0.308571	16.000000	0.000000
Lhx2	Tbx1	0.387712	1.000000	0.975137	0.183300	0.421624	0.308593	14.000000	0.000000
Gbas	Irf4	0.387711	1.000000	0.975139	0.183316	0.421642	0.308615	13.000000	0.000000
Wdr90	Nr5a2	0.387711	1.000000	0.975141	0.183331	0.421660	0.308637	14.000000	0.000000
Gpm6a	Dbx2	0.387707	1.000000	0.975143	0.183346	0.421678	0.308659	14.000000	0.000000
Maf1	Gsc	0.387705	1.000000	0.975145	0.183362	0.421696	0.308681	19.000000	0.000000
Cacybp	Prrx2	0.387704	1.000000	0.975147	0.183377	0.421714	0.308702	16.000000	0.000000
Commd3	Arid3b	0.387702	1.000000	0.975149	0.183392	0.421732	0.308724	12.000000	0.000000
Dcbld1	Lhx1	0.387700	1.000000	0.975151	0.183408	0.421750	0.308746	3.000000	0.000000
Ibtk	Vax1	0.387700	1.000000	0.975153	0.183423	0.421768	0.308768	8.000000	0.000000
Ywhag	Fosb	0.387700	1.000000	0.975155	0.183438	0.421786	0.308790	20.000000	0.000000
Map3k10	Jun	0.387696	1.000000	0.975157	0.183454	0.421805	0.308811	15.000000	0.000000
Dnaja1	Nr2e1	0.387691	1.000000	0.975159	0.183469	0.421823	0.308833	22.000000	0.000000
Atp5j2	Vsx1	0.387689	0.000000	0.975079	0.183469	0.421805	0.308829	-6.000000	0.000000
Rab34	Sox13	0.387687	1.000000	0.975081	0.183484	0.421823	0.308851	14.000000	0.000000
Armcx3	Usf1	0.387686	0.000000	0.975002	0.183484	0.421806	0.308847	14.000000	0.000000
Raly	Gtf3a	0.387684	1.000000	0.975004	0.183500	0.421824	0.308869	20.000000	0.000000
Adam9	Stat4	0.387682	1.000000	0.975006	0.183515	0.421842	0.308891	12.000000	0.000000
Stx1a	Vbp1	0.387681	1.000000	0.975008	0.183530	0.421860	0.308912	12.000000	0.000000
Coa4	Irx5	0.387680	1.000000	0.975010	0.183546	0.421878	0.308934	12.000000	0.000000
Cfl2	Zfp800	0.387678	1.000000	0.975012	0.183561	0.421896	0.308956	14.000000	0.000000
Fam117b	Tfap2a	0.387678	1.000000	0.975014	0.183576	0.421914	0.308978	15.000000	0.000000
Fibp	Junb	0.387678	1.000000	0.975016	0.183592	0.421932	0.309000	14.000000	0.000000
Zranb2	Mef2a	0.387675	0.000000	0.974937	0.183592	0.421915	0.308996	12.000000	0.000000
Cadm4	Gli1	0.387669	1.000000	0.974939	0.183607	0.421933	0.309018	10.000000	0.000000
Sirt7	Tfcp2l1	0.387669	1.000000	0.974941	0.183622	0.421951	0.309039	10.000000	0.000000
Fbxl15	Pou3f2	0.387667	1.000000	0.974943	0.183638	0.421969	0.309061	14.000000	0.000000
Rbmx	Cux2	0.387666	1.000000	0.974945	0.183653	0.421987	0.309083	18.000000	0.000000
Cflar	Stat1	0.387665	1.000000	0.974947	0.183668	0.422005	0.309105	12.000000	0.000000
Prnp	Jund	0.387665	1.000000	0.974949	0.183683	0.422024	0.309127	10.000000	0.000000
Gm26803	Scrt2	0.387661	1.000000	0.974951	0.183699	0.422042	0.309148	14.000000	0.000000
Cacng8	Irf3	0.387660	1.000000	0.974953	0.183714	0.422060	0.309170	12.000000	0.000000
Gart	Mynn	0.387660	1.000000	0.974955	0.183729	0.422078	0.309192	12.000000	0.000000
Polr1d	Neurog1	0.387657	1.000000	0.974957	0.183745	0.422096	0.309214	11.000000	0.000000
Coro2b	Junb	0.387649	1.000000	0.974959	0.183760	0.422114	0.309236	9.000000	0.000000
Trim2	Lbx1	0.387649	1.000000	0.974961	0.183775	0.422132	0.309257	12.000000	0.000000
Usp22	Pou4f3	0.387647	1.000000	0.974963	0.183791	0.422150	0.309279	10.000000	0.000000
Pdha1	Hoxc9	0.387640	0.000000	0.974884	0.183791	0.422133	0.309275	-13.000000	0.000000
Rpl27	Tbx18	0.387639	1.000000	0.974886	0.183806	0.422151	0.309297	22.000000	0.000000
Kansl1l	Sp1	0.387637	1.000000	0.974888	0.183821	0.422169	0.309319	13.000000	0.000000
Bcl2l2	Zfp641	0.387635	1.000000	0.974890	0.183837	0.422187	0.309341	14.000000	0.000000
Emc10	Neurog1	0.387635	1.000000	0.974892	0.183852	0.422205	0.309362	15.000000	0.000000
Ywhah	Zfp800	0.387634	1.000000	0.974894	0.183867	0.422223	0.309384	23.000000	0.000000
Gse1	Jun	0.387631	1.000000	0.974896	0.183883	0.422241	0.309406	6.000000	0.000000
2700094K13Rik	Junb	0.387617	1.000000	0.974898	0.183898	0.422259	0.309428	9.000000	0.000000
Mrps5	Fosb	0.387616	1.000000	0.974900	0.183913	0.422277	0.309450	32.000000	0.000000
Mt3	Fos	0.387610	1.000000	0.974903	0.183929	0.422295	0.309471	9.000000	0.000000
Arpc5	Prrx2	0.387603	1.000000	0.974905	0.183944	0.422313	0.309493	10.000000	0.000000
Ralgps2	Rfx1	0.387600	1.000000	0.974907	0.183959	0.422331	0.309515	12.000000	0.000000
Map3k10	Jund	0.387597	1.000000	0.974909	0.183975	0.422349	0.309537	13.000000	0.000000
Ddit4	Fosb	0.387593	1.000000	0.974911	0.183990	0.422367	0.309558	8.000000	0.000000
Trp53i11	Junb	0.387592	1.000000	0.974913	0.184005	0.422386	0.309580	12.000000	0.000000
Hnrnpa3	Zfp382	0.387589	1.000000	0.974915	0.184021	0.422404	0.309602	11.000000	0.000000
Gbas	Mecom	0.387588	1.000000	0.974917	0.184036	0.422422	0.309624	11.000000	0.000000
Flrt2	Fosb	0.387587	1.000000	0.974919	0.184051	0.422440	0.309646	10.000000	0.000000
Asf1a	Zfp800	0.387584	1.000000	0.974921	0.184067	0.422458	0.309667	14.000000	0.000000
Cpe	Mlxip	0.387574	0.000000	0.974842	0.184067	0.422440	0.309663	12.000000	0.000000
Ptpn1	Lbx1	0.387569	1.000000	0.974844	0.184082	0.422458	0.309685	15.000000	0.000000
Celf5	Zfp532	0.387555	1.000000	0.974846	0.184097	0.422476	0.309707	11.000000	0.000000
Gnai1	Jund	0.387549	1.000000	0.974848	0.184113	0.422495	0.309729	11.000000	0.000000
Cirbp	Lbx1	0.387534	1.000000	0.974850	0.184128	0.422513	0.309751	14.000000	0.000000
Cdh2	Lbx1	0.387534	1.000000	0.974852	0.184143	0.422531	0.309772	13.000000	0.000000
Cadm4	Junb	0.387525	1.000000	0.974854	0.184159	0.422549	0.309794	8.000000	0.000000
Med19	Fos	0.387524	1.000000	0.974856	0.184174	0.422567	0.309816	9.000000	0.000000
Tmem57	Mef2d	0.387520	0.000000	0.974777	0.184174	0.422549	0.309812	12.000000	0.000000
Fbxl15	Tbx1	0.387516	1.000000	0.974779	0.184189	0.422567	0.309834	12.000000	0.000000
Mrps5	Atoh1	0.387514	1.000000	0.974781	0.184204	0.422585	0.309856	10.000000	0.000000
Pigo	Rfx2	0.387505	1.000000	0.974783	0.184220	0.422604	0.309877	15.000000	0.000000
Fibp	Fosb	0.387489	1.000000	0.974785	0.184235	0.422622	0.309899	16.000000	0.000000
Coro2b	Fosb	0.387471	1.000000	0.974787	0.184250	0.422640	0.309921	9.000000	0.000000
Ndufaf7	Neurog1	0.387468	1.000000	0.974789	0.184266	0.422658	0.309943	22.000000	0.000000
Med19	Junb	0.387467	1.000000	0.974791	0.184281	0.422676	0.309964	10.000000	0.000000
Kctd6	Fosb	0.387462	1.000000	0.974793	0.184296	0.422694	0.309986	12.000000	0.000000
Dand5	Arx	0.387451	0.000000	0.974714	0.184296	0.422676	0.309982	-7.000000	0.000000
Vcp	Pitx2	0.387436	1.000000	0.974716	0.184312	0.422694	0.310004	13.000000	0.000000
C230035I16Rik	Irf1	0.387428	1.000000	0.974718	0.184327	0.422713	0.310026	10.000000	0.000000
Pgam1	Foxp1	0.387425	1.000000	0.974720	0.184342	0.422731	0.310048	12.000000	0.000000
Psmd11	Fosb	0.387410	1.000000	0.974723	0.184358	0.422749	0.310069	21.000000	0.000000
Mgst3	Fosb	0.387406	1.000000	0.974725	0.184373	0.422767	0.310091	10.000000	0.000000
Rfxap	Lhx9	0.387332	0.000000	0.974646	0.184373	0.422749	0.310087	11.000000	0.000000
Tbcc	Zfp276	0.361476	1.000000	0.974648	0.184388	0.422767	0.310109	36.000000	0.000000
Malsu1	Lef1	0.361471	1.000000	0.974650	0.184404	0.422785	0.310131	21.000000	0.000000
Cobll1	Meis2	0.361420	1.000000	0.974652	0.184419	0.422803	0.310152	13.000000	0.000000
Sp5	Zfpm1	0.361419	1.000000	0.974654	0.184434	0.422821	0.310174	13.000000	0.000000
Cobll1	Zfp182	0.361343	1.000000	0.974656	0.184450	0.422839	0.310196	13.000000	0.000000
Cobll1	Zfp786	0.361327	1.000000	0.974658	0.184465	0.422858	0.310218	13.000000	0.000000
Ppp1r37	Gmeb1	0.361320	1.000000	0.974660	0.184480	0.422876	0.310240	36.000000	0.000000
Epb41l4aos	Hic2	0.361319	1.000000	0.974662	0.184496	0.422894	0.310261	36.000000	0.000000
Nt5dc2	Zbtb18	0.361317	1.000000	0.974664	0.184511	0.422912	0.310283	21.000000	0.000000
Cobll1	Meis3	0.361316	1.000000	0.974666	0.184526	0.422930	0.310305	13.000000	0.000000
Sp5	Zfp507	0.361289	1.000000	0.974668	0.184542	0.422948	0.310327	13.000000	0.000000
Gaa	Pou6f1	0.361287	1.000000	0.974670	0.184557	0.422966	0.310348	21.000000	0.000000
Rpl35a	Rara	0.361190	1.000000	0.974672	0.184572	0.422984	0.310370	34.000000	0.000000
Crlf1	Trp53	0.361172	1.000000	0.974674	0.184588	0.423002	0.310392	13.000000	0.000000
Kxd1	Zik1	0.361161	1.000000	0.974676	0.184603	0.423020	0.310414	25.000000	0.000000
Kbtbd4	Zfp260	0.361158	1.000000	0.974678	0.184618	0.423038	0.310435	35.000000	0.000000
Ttc28	Zfp507	0.361147	1.000000	0.974680	0.184634	0.423056	0.310457	21.000000	0.000000
Brinp2	Hivep2	0.361115	1.000000	0.974683	0.184649	0.423074	0.310479	15.000000	0.000000
Lmo1	Pou3f2	0.361091	1.000000	0.974685	0.184664	0.423092	0.310501	14.000000	0.000000
Kdelr2	Atf6	0.361084	1.000000	0.974687	0.184680	0.423110	0.310523	21.000000	0.000000
Megf10	Foxk1	0.361076	1.000000	0.974689	0.184695	0.423128	0.310544	13.000000	0.000000
Sp5	Scrt2	0.361060	1.000000	0.974691	0.184710	0.423146	0.310566	13.000000	0.000000
Nuak1	Zfp784	0.361054	1.000000	0.974693	0.184725	0.423164	0.310588	33.000000	0.000000
Aldoc	Parp1	0.361045	1.000000	0.974695	0.184741	0.423182	0.310610	19.000000	0.000000
Zfp182	Bbx	0.361044	0.000000	0.974616	0.184741	0.423165	0.310606	11.000000	0.000000
Tlcd1	Ptf1a	0.361039	1.000000	0.974618	0.184756	0.423183	0.310627	16.000000	0.000000
Herc1	Zfp57	0.361031	1.000000	0.974620	0.184771	0.423201	0.310649	36.000000	0.000000
Fgfr2	Zfp641	0.361022	1.000000	0.974622	0.184787	0.423219	0.310671	14.000000	0.000000
Rel	Ap1g1	0.361019	1.000000	0.974624	0.184802	0.423237	0.310693	16.000000	0.000000
Zfp423	Sp5	0.360991	1.000000	0.974626	0.184817	0.423255	0.310714	13.000000	0.000000
Arc	Zkscan1	0.360955	1.000000	0.974628	0.184833	0.423273	0.310736	13.000000	0.000000
Nos3	Ep300	0.360949	1.000000	0.974630	0.184848	0.423291	0.310758	13.000000	0.000000
Arc	Zscan21	0.360947	1.000000	0.974632	0.184863	0.423309	0.310780	14.000000	0.000000
Cd164	Gata6	0.360946	1.000000	0.974634	0.184879	0.423327	0.310801	31.000000	0.000000
Hspa1b	Hsf2	0.360942	1.000000	0.974637	0.184894	0.423345	0.310823	14.000000	0.000000
Megf10	Sall1	0.360940	1.000000	0.974639	0.184909	0.423363	0.310845	14.000000	0.000000
Mrps34	Spdef	0.360938	1.000000	0.974641	0.184925	0.423381	0.310867	36.000000	0.000000
Gria3	Lef1	0.360933	1.000000	0.974643	0.184940	0.423399	0.310888	14.000000	0.000000
Adamts9	Pax4	0.360932	1.000000	0.974645	0.184955	0.423417	0.310910	13.000000	0.000000
Kdr	Stat6	0.360925	1.000000	0.974647	0.184971	0.423435	0.310932	13.000000	0.000000
Large	Hes7	0.360924	1.000000	0.974649	0.184986	0.423453	0.310954	35.000000	0.000000
Nek1	Cebpa	0.360918	1.000000	0.974651	0.185001	0.423471	0.310975	35.000000	0.000000
Osbpl1a	Klf1	0.360903	1.000000	0.974653	0.185017	0.423489	0.310997	9.000000	0.000000
Mlc1	Sox3	0.360901	1.000000	0.974655	0.185032	0.423507	0.311019	15.000000	0.000000
Nos3	Nr5a2	0.360900	1.000000	0.974657	0.185047	0.423525	0.311041	13.000000	0.000000
Actr3b	Batf3	0.360894	1.000000	0.974659	0.185063	0.423543	0.311062	14.000000	0.000000
Fam84a	Lef1	0.360890	1.000000	0.974661	0.185078	0.423561	0.311084	31.000000	0.000000
Cdh11	Zfp770	0.360875	1.000000	0.974663	0.185093	0.423579	0.311106	13.000000	0.000000
Ncl	Tead2	0.360861	1.000000	0.974665	0.185109	0.423597	0.311128	12.000000	0.000000
Dmrta2os	Rxrg	0.360855	1.000000	0.974667	0.185124	0.423615	0.311149	11.000000	0.000000
Crlf1	Trp63	0.360853	1.000000	0.974669	0.185139	0.423633	0.311171	13.000000	0.000000
Fbxl18	Zkscan14	0.360851	1.000000	0.974671	0.185155	0.423651	0.311193	20.000000	0.000000
Arid3a	Zfp513	0.360839	1.000000	0.974673	0.185170	0.423669	0.311215	13.000000	0.000000
Nespas	Nanog	0.360836	1.000000	0.974675	0.185185	0.423687	0.311236	13.000000	0.000000
Celf4	Zbtb3	0.360831	1.000000	0.974677	0.185201	0.423705	0.311258	11.000000	0.000000
Kdr	Stat1	0.360827	1.000000	0.974679	0.185216	0.423723	0.311280	13.000000	0.000000
Smarcd3	Fezf2	0.360827	1.000000	0.974682	0.185231	0.423741	0.311302	11.000000	0.000000
Grb10	Plagl1	0.360825	1.000000	0.974684	0.185246	0.423759	0.311323	19.000000	0.000000
Atp5b	Nr5a2	0.360823	1.000000	0.974686	0.185262	0.423777	0.311345	12.000000	0.000000
Rtn4r	Gsx2	0.360817	1.000000	0.974688	0.185277	0.423795	0.311367	19.000000	0.000000
Plcb3	Gtf2b	0.360815	1.000000	0.974690	0.185292	0.423813	0.311389	20.000000	0.000000
Zfp516	Zfp260	0.360814	1.000000	0.974692	0.185308	0.423831	0.311410	24.000000	0.000000
Zdhhc8	Tead2	0.360804	1.000000	0.974694	0.185323	0.423849	0.311432	19.000000	0.000000
Rap2a	Nfyc	0.360803	1.000000	0.974696	0.185338	0.423867	0.311454	36.000000	0.000000
Prpf38b	Gtf2b	0.360801	1.000000	0.974698	0.185354	0.423885	0.311476	12.000000	0.000000
Pelo	Runx3	0.360799	1.000000	0.974700	0.185369	0.423903	0.311497	20.000000	0.000000
Gsk3b	Zfpm1	0.360796	1.000000	0.974702	0.185384	0.423921	0.311519	13.000000	0.000000
Hspa1b	Adnp2	0.360795	1.000000	0.974704	0.185400	0.423939	0.311541	13.000000	0.000000
Kcnmb4	Tfap2e	0.360782	1.000000	0.974706	0.185415	0.423957	0.311563	13.000000	0.000000
Galk1	Nanog	0.360775	1.000000	0.974708	0.185430	0.423975	0.311584	12.000000	0.000000
Ripk2	Gtf2i	0.360774	1.000000	0.974710	0.185446	0.423993	0.311606	13.000000	0.000000
Rab10os	Elf1	0.360770	1.000000	0.974712	0.185461	0.424011	0.311628	12.000000	0.000000
Mfap4	Zfp653	0.360769	1.000000	0.974714	0.185476	0.424029	0.311650	13.000000	0.000000
Cryz	Pou3f1	0.360760	1.000000	0.974716	0.185492	0.424047	0.311671	21.000000	0.000000
Nfix	Foxd3	0.360757	1.000000	0.974718	0.185507	0.424065	0.311693	13.000000	0.000000
Gm26532	Hif1a	0.360754	1.000000	0.974720	0.185522	0.424083	0.311715	14.000000	0.000000
Chga	Nfatc2	0.360752	1.000000	0.974722	0.185538	0.424101	0.311736	11.000000	0.000000
Nr2e1	Smad3	0.360750	1.000000	0.974724	0.185553	0.424119	0.311758	13.000000	0.000000
Mllt10	Pou3f2	0.360746	1.000000	0.974726	0.185568	0.424137	0.311780	13.000000	0.000000
Ptx3	Hsf2	0.360745	1.000000	0.974728	0.185584	0.424155	0.311802	13.000000	0.000000
Dmrta2os	Esr2	0.360739	1.000000	0.974730	0.185599	0.424173	0.311823	13.000000	0.000000
Iglon5	Zfp770	0.360737	1.000000	0.974732	0.185614	0.424191	0.311845	9.000000	0.000000
Rab10os	Dbp	0.360731	1.000000	0.974734	0.185630	0.424209	0.311867	9.000000	0.000000
Dner	Ptf1a	0.360728	1.000000	0.974737	0.185645	0.424227	0.311889	15.000000	0.000000
Rbms1	Zfp574	0.360725	1.000000	0.974739	0.185660	0.424245	0.311910	13.000000	0.000000
Camk1d	Pparg	0.360724	1.000000	0.974741	0.185676	0.424263	0.311932	13.000000	0.000000
Rps6	Ikzf5	0.360721	0.000000	0.974662	0.185676	0.424245	0.311928	22.000000	0.000000
Tub	Foxk1	0.360716	1.000000	0.974664	0.185691	0.424263	0.311950	18.000000	0.000000
Nosip	Zic1	0.360713	1.000000	0.974666	0.185706	0.424281	0.311971	12.000000	0.000000
Cdk14	Prep	0.360712	1.000000	0.974668	0.185722	0.424299	0.311993	12.000000	0.000000
Dhcr24	Tead1	0.360711	1.000000	0.974670	0.185737	0.424317	0.312015	36.000000	0.000000
Cystm1	Irf8	0.360711	1.000000	0.974672	0.185752	0.424335	0.312037	13.000000	0.000000
Smarcd3	Tbx3	0.360707	1.000000	0.974674	0.185767	0.424353	0.312058	13.000000	0.000000
Tmem222	Elf1	0.360705	1.000000	0.974676	0.185783	0.424371	0.312080	11.000000	0.000000
Zdhhc8	Stat5a	0.360702	1.000000	0.974678	0.185798	0.424389	0.312102	13.000000	0.000000
H2-Ke6	Dlx5	0.360702	1.000000	0.974680	0.185813	0.424407	0.312124	11.000000	0.000000
Mex3b	Klf16	0.360697	1.000000	0.974683	0.185829	0.424425	0.312145	36.000000	0.000000
Strbp	Tcf4	0.360696	1.000000	0.974685	0.185844	0.424443	0.312167	9.000000	0.000000
Rps2	Smad1	0.360695	1.000000	0.974687	0.185859	0.424461	0.312189	12.000000	0.000000
Smarce1	Dbx2	0.360691	1.000000	0.974689	0.185875	0.424479	0.312210	14.000000	0.000000
Igsf3	Sox1	0.360688	1.000000	0.974691	0.185890	0.424497	0.312232	14.000000	0.000000
Dhrs3	Jdp2	0.360677	1.000000	0.974693	0.185905	0.424515	0.312254	13.000000	0.000000
Fxr2	Ctcf	0.360674	1.000000	0.974695	0.185921	0.424533	0.312276	22.000000	0.000000
Gm14964	Trp53	0.360674	1.000000	0.974697	0.185936	0.424551	0.312297	11.000000	0.000000
Syf2	Phox2a	0.360672	1.000000	0.974699	0.185951	0.424569	0.312319	20.000000	0.000000
Cyb561d2	Aire	0.360671	1.000000	0.974701	0.185967	0.424587	0.312341	13.000000	0.000000
Lpar6	Uncx	0.360670	1.000000	0.974703	0.185982	0.424605	0.312362	9.000000	0.000000
Eml2	Dbx1	0.360670	1.000000	0.974705	0.185997	0.424623	0.312384	13.000000	0.000000
Hdhd2	Zfp536	0.360667	1.000000	0.974707	0.186013	0.424641	0.312406	21.000000	0.000000
Tcp1	Zbtb24	0.360664	1.000000	0.974709	0.186028	0.424659	0.312428	9.000000	0.000000
Upp2	Zfp672	0.360663	1.000000	0.974711	0.186043	0.424677	0.312449	13.000000	0.000000
l7Rn6	Sp100	0.360662	1.000000	0.974713	0.186059	0.424695	0.312471	13.000000	0.000000
Fam210b	Mtf1	0.360662	1.000000	0.974715	0.186074	0.424712	0.312493	8.000000	0.000000
Mafg	Maff	0.360661	1.000000	0.974717	0.186089	0.424730	0.312514	13.000000	0.000000
Zfhx3	Zfp740	0.360658	1.000000	0.974719	0.186105	0.424748	0.312536	13.000000	0.000000
Ctcf	Zfp335	0.360656	1.000000	0.974721	0.186120	0.424766	0.312558	10.000000	0.000000
Chpf	Peg3	0.360651	1.000000	0.974723	0.186135	0.424784	0.312580	24.000000	0.000000
Arpp21	Dmrta1	0.360646	1.000000	0.974725	0.186151	0.424802	0.312601	13.000000	0.000000
Dus3l	Nf1	0.360638	1.000000	0.974727	0.186166	0.424820	0.312623	13.000000	0.000000
Il18	Pou2f1	0.360638	1.000000	0.974729	0.186181	0.424838	0.312645	13.000000	0.000000
Atp5c1	Nr2f1	0.360637	1.000000	0.974731	0.186197	0.424856	0.312666	19.000000	0.000000
Oxsr1	Tfap2e	0.360636	1.000000	0.974733	0.186212	0.424874	0.312688	11.000000	0.000000
Atxn7l1	Gtf2i	0.360632	1.000000	0.974735	0.186227	0.424892	0.312710	12.000000	0.000000
Tmem178	Ebf4	0.360629	1.000000	0.974737	0.186243	0.424910	0.312732	14.000000	0.000000
Hist1h4i	Twist2	0.360627	1.000000	0.974739	0.186258	0.424928	0.312753	13.000000	0.000000
Fsd1l	Nfat5	0.360627	1.000000	0.974741	0.186273	0.424946	0.312775	10.000000	0.000000
Dpf1	Zfp574	0.360626	1.000000	0.974743	0.186288	0.424964	0.312797	10.000000	0.000000
Rps6kc1	Nr6a1	0.360624	1.000000	0.974745	0.186304	0.424982	0.312818	13.000000	0.000000
Rps6kc1	Esrrg	0.360623	1.000000	0.974747	0.186319	0.425000	0.312840	11.000000	0.000000
Neurod2	Nfib	0.360621	1.000000	0.974749	0.186334	0.425018	0.312862	9.000000	0.000000
RP23-207N5.2	Glis1	0.360621	1.000000	0.974752	0.186350	0.425036	0.312884	9.000000	0.000000
Rps10	Foxd3	0.360619	1.000000	0.974754	0.186365	0.425054	0.312905	8.000000	0.000000
Nmd3	Lef1	0.360613	1.000000	0.974756	0.186380	0.425071	0.312927	11.000000	0.000000
Cuedc2	Nkx2-2	0.360610	1.000000	0.974758	0.186396	0.425089	0.312949	12.000000	0.000000
Slc2a3	Hmga2	0.360608	1.000000	0.974760	0.186411	0.425107	0.312970	13.000000	0.000000
Caskin1	Nr2f6	0.360607	1.000000	0.974762	0.186426	0.425125	0.312992	13.000000	0.000000
Cdyl2	Ahr	0.360606	1.000000	0.974764	0.186442	0.425143	0.313014	18.000000	0.000000
Zfp605	Rxra	0.360605	1.000000	0.974766	0.186457	0.425161	0.313035	13.000000	0.000000
Gm3764	Foxf1	0.360605	1.000000	0.974768	0.186472	0.425179	0.313057	11.000000	0.000000
Marveld1	Bhlha15	0.360603	1.000000	0.974770	0.186488	0.425197	0.313079	15.000000	0.000000
Nrde2	Zscan26	0.360603	1.000000	0.974772	0.186503	0.425215	0.313101	11.000000	0.000000
Tuba1a	Cux2	0.360603	1.000000	0.974774	0.186518	0.425233	0.313122	14.000000	0.000000
Cdk5r1	Arid3b	0.360601	1.000000	0.974776	0.186534	0.425251	0.313144	10.000000	0.000000
Celf3	Rxra	0.360599	1.000000	0.974778	0.186549	0.425269	0.313166	13.000000	0.000000
Syncrip	Klf10	0.360598	1.000000	0.974780	0.186564	0.425287	0.313187	13.000000	0.000000
Map3k1	Wt1	0.360594	1.000000	0.974782	0.186580	0.425305	0.313209	11.000000	0.000000
Ap2m1	Jun	0.360594	1.000000	0.974784	0.186595	0.425323	0.313231	18.000000	0.000000
Gfra1	Foxc1	0.360585	1.000000	0.974786	0.186610	0.425341	0.313252	13.000000	0.000000
Tesc	Mtf1	0.360584	1.000000	0.974788	0.186626	0.425358	0.313274	13.000000	0.000000
Ubac1	Ascl1	0.360583	1.000000	0.974790	0.186641	0.425376	0.313296	10.000000	0.000000
Mtss1l	Rbpj	0.360582	1.000000	0.974792	0.186656	0.425394	0.313317	13.000000	0.000000
Chd4	Zfp641	0.360581	1.000000	0.974794	0.186672	0.425412	0.313339	11.000000	0.000000
Klf15	Usf1	0.360576	1.000000	0.974796	0.186687	0.425430	0.313361	14.000000	0.000000
Socs5	Hltf	0.360573	1.000000	0.974798	0.186702	0.425448	0.313383	9.000000	0.000000
Celf3	Gbx2	0.360570	1.000000	0.974800	0.186718	0.425466	0.313404	9.000000	0.000000
Srebf2	Nkx2-2	0.360568	1.000000	0.974802	0.186733	0.425484	0.313426	20.000000	0.000000
Gm3764	Foxo3	0.360567	1.000000	0.974804	0.186748	0.425502	0.313448	11.000000	0.000000
Fzd9	Lmo2	0.360565	1.000000	0.974806	0.186764	0.425520	0.313469	16.000000	0.000000
Cdk14	Pou2f2	0.360563	1.000000	0.974808	0.186779	0.425538	0.313491	16.000000	0.000000
Cdk4	Zfp672	0.360562	1.000000	0.974810	0.186794	0.425556	0.313513	13.000000	0.000000
Npas4	Nr5a2	0.360562	1.000000	0.974812	0.186809	0.425574	0.313534	13.000000	0.000000
Kmt2e	Pou3f2	0.360561	1.000000	0.974814	0.186825	0.425591	0.313556	14.000000	0.000000
Brsk1	Zfp148	0.360561	1.000000	0.974816	0.186840	0.425609	0.313578	12.000000	0.000000
Tmem206	Elf5	0.360560	1.000000	0.974818	0.186855	0.425627	0.313599	13.000000	0.000000
Ube2n	Hmbox1	0.360558	1.000000	0.974820	0.186871	0.425645	0.313621	20.000000	0.000000
Specc1l	Smad1	0.360555	1.000000	0.974822	0.186886	0.425663	0.313643	11.000000	0.000000
Prr12	Zic1	0.360551	1.000000	0.974824	0.186901	0.425681	0.313664	12.000000	0.000000
Iglon5	Klf10	0.360550	1.000000	0.974826	0.186917	0.425699	0.313686	9.000000	0.000000
Eml2	Arid3b	0.360545	1.000000	0.974828	0.186932	0.425717	0.313708	11.000000	0.000000
Tmem259	Nr1h3	0.360545	1.000000	0.974830	0.186947	0.425735	0.313730	13.000000	0.000000
Chd3	Smad4	0.360545	1.000000	0.974832	0.186963	0.425753	0.313751	10.000000	0.000000
Wdr26	Cnot3	0.360544	1.000000	0.974834	0.186978	0.425771	0.313773	12.000000	0.000000
Wdr82	Rxrg	0.360541	1.000000	0.974836	0.186993	0.425789	0.313795	12.000000	0.000000
Limch1	Meis1	0.360539	1.000000	0.974838	0.187009	0.425806	0.313816	10.000000	0.000000
Nptn	Sp5	0.360539	1.000000	0.974840	0.187024	0.425824	0.313838	19.000000	0.000000
Morf4l1	Sox9	0.360538	1.000000	0.974842	0.187039	0.425842	0.313860	12.000000	0.000000
Lrp11	Mecom	0.360537	1.000000	0.974844	0.187055	0.425860	0.313881	11.000000	0.000000
Morn1	Zfp592	0.360537	1.000000	0.974846	0.187070	0.425878	0.313903	17.000000	0.000000
Vps37b	Gtf2i	0.360534	1.000000	0.974848	0.187085	0.425896	0.313925	12.000000	0.000000
Map4k2	Plagl2	0.360533	1.000000	0.974850	0.187101	0.425914	0.313946	32.000000	0.000000
Msh3	Nr5a2	0.360533	1.000000	0.974852	0.187116	0.425932	0.313968	7.000000	0.000000
Ccni	Hdx	0.360532	1.000000	0.974854	0.187131	0.425950	0.313990	16.000000	0.000000
Fam98c	Phox2a	0.360532	1.000000	0.974856	0.187147	0.425968	0.314011	13.000000	0.000000
Ubac1	Mga	0.360525	1.000000	0.974858	0.187162	0.425986	0.314033	10.000000	0.000000
Ndufs7	Rorb	0.360525	1.000000	0.974860	0.187177	0.426003	0.314055	22.000000	0.000000
Fbxo36	Elf1	0.360523	1.000000	0.974862	0.187193	0.426021	0.314076	13.000000	0.000000
Serpinh1	Jun	0.360522	1.000000	0.974864	0.187208	0.426039	0.314098	13.000000	0.000000
Ctdspl	Klf15	0.360520	1.000000	0.974866	0.187223	0.426057	0.314120	13.000000	0.000000
Chd1l	Zbtb18	0.360519	1.000000	0.974868	0.187239	0.426075	0.314141	18.000000	0.000000
Unc5a	Myb	0.360518	1.000000	0.974870	0.187254	0.426093	0.314163	15.000000	0.000000
Zfp94	Sox11	0.360518	1.000000	0.974872	0.187269	0.426111	0.314185	10.000000	0.000000
Pxdn	Tgif2	0.360517	1.000000	0.974874	0.187285	0.426129	0.314206	12.000000	0.000000
Anxa2	Fos	0.360515	1.000000	0.974876	0.187300	0.426147	0.314228	15.000000	0.000000
Actg1	Rora	0.360515	1.000000	0.974878	0.187315	0.426165	0.314250	13.000000	0.000000
Ikzf5	Smad1	0.360515	1.000000	0.974880	0.187330	0.426182	0.314271	9.000000	0.000000
Gltscr1l	Phox2a	0.360514	1.000000	0.974882	0.187346	0.426200	0.314293	13.000000	0.000000
Vps37b	Ikzf1	0.360514	1.000000	0.974884	0.187361	0.426218	0.314315	11.000000	0.000000
Gm27197	Hmbox1	0.360513	1.000000	0.974886	0.187376	0.426236	0.314336	10.000000	0.000000
Cand2	Fgf9	0.360513	1.000000	0.974888	0.187392	0.426254	0.314358	17.000000	0.000000
Zfp703	Egr1	0.360511	1.000000	0.974890	0.187407	0.426272	0.314380	13.000000	0.000000
Pafah2	Ets1	0.360511	1.000000	0.974892	0.187422	0.426290	0.314401	12.000000	0.000000
Szrd1	Irf9	0.360510	1.000000	0.974894	0.187438	0.426308	0.314423	16.000000	0.000000
Ahdc1	Neurod2	0.360509	1.000000	0.974896	0.187453	0.426326	0.314445	13.000000	0.000000
Lpar6	Alx3	0.360507	1.000000	0.974898	0.187468	0.426343	0.314466	6.000000	0.000000
Ptges3	Gtf2ird1	0.360501	1.000000	0.974900	0.187484	0.426361	0.314488	25.000000	0.000000
Nipbl	Dbx2	0.360500	1.000000	0.974902	0.187499	0.426379	0.314510	18.000000	0.000000
Mark4	Mecom	0.360499	1.000000	0.974904	0.187514	0.426397	0.314531	14.000000	0.000000
Herc3	Klf14	0.360499	1.000000	0.974906	0.187530	0.426415	0.314553	13.000000	0.000000
Camk2g	Zfp641	0.360498	1.000000	0.974908	0.187545	0.426433	0.314575	13.000000	0.000000
Jph4	Dmrtb1	0.360497	1.000000	0.974910	0.187560	0.426451	0.314596	11.000000	0.000000
Vimp	Foxp3	0.360495	1.000000	0.974912	0.187576	0.426469	0.314618	12.000000	0.000000
Srrm3	Ehf	0.360493	1.000000	0.974914	0.187591	0.426487	0.314640	14.000000	0.000000
Upp2	Hes7	0.360491	1.000000	0.974916	0.187606	0.426504	0.314661	31.000000	0.000000
Faap20	Pax6	0.360487	1.000000	0.974918	0.187622	0.426522	0.314683	10.000000	0.000000
Mrps35	Foxf1	0.360487	1.000000	0.974920	0.187637	0.426540	0.314705	13.000000	0.000000
Egln1	Foxj1	0.360485	1.000000	0.974922	0.187652	0.426558	0.314726	13.000000	0.000000
Abcf2	Nfatc1	0.360484	1.000000	0.974924	0.187668	0.426576	0.314748	13.000000	0.000000
Top3b	Etv6	0.360483	1.000000	0.974926	0.187683	0.426594	0.314770	11.000000	0.000000
Naa38	Zfp319	0.360482	1.000000	0.974928	0.187698	0.426612	0.314791	11.000000	0.000000
Meg3	Zfp516	0.360481	1.000000	0.974930	0.187714	0.426630	0.314813	12.000000	0.000000
1110051M20Rik	Zbtb18	0.360481	1.000000	0.974932	0.187729	0.426647	0.314835	11.000000	0.000000
Prmt1	Ovol2	0.360480	1.000000	0.974934	0.187744	0.426665	0.314856	13.000000	0.000000
Ttc13	Olig2	0.360479	1.000000	0.974936	0.187760	0.426683	0.314878	11.000000	0.000000
Sorcs2	Nr3c1	0.360478	1.000000	0.974938	0.187775	0.426701	0.314900	13.000000	0.000000
Tcirg1	Nr2f2	0.360478	1.000000	0.974940	0.187790	0.426719	0.314921	11.000000	0.000000
Dut	Gli3	0.360478	1.000000	0.974942	0.187806	0.426737	0.314943	14.000000	0.000000
Aldh1b1	Zfp653	0.360477	1.000000	0.974944	0.187821	0.426755	0.314964	9.000000	0.000000
Ppp3cb	Klf13	0.360477	1.000000	0.974946	0.187836	0.426773	0.314986	36.000000	0.000000
Palmd	Zfp260	0.360477	1.000000	0.974948	0.187851	0.426790	0.315008	9.000000	0.000000
Mphosph9	Fosb	0.360477	1.000000	0.974950	0.187867	0.426808	0.315029	7.000000	0.000000
1110051M20Rik	Twist1	0.360476	1.000000	0.974952	0.187882	0.426826	0.315051	10.000000	0.000000
Cxxc4	Dbx2	0.360476	1.000000	0.974954	0.187897	0.426844	0.315073	14.000000	0.000000
Spcs1	Aire	0.360475	1.000000	0.974956	0.187913	0.426862	0.315094	10.000000	0.000000
Eef2	Gli3	0.360475	1.000000	0.974958	0.187928	0.426880	0.315116	11.000000	0.000000
Maf	Tal1	0.360472	1.000000	0.974960	0.187943	0.426898	0.315138	14.000000	0.000000
Smarcc1	Zfp3	0.360472	1.000000	0.974962	0.187959	0.426915	0.315159	36.000000	0.000000
Atxn3	Zfp91	0.360471	1.000000	0.974964	0.187974	0.426933	0.315181	26.000000	0.000000
Rps2	Zfp784	0.360470	1.000000	0.974966	0.187989	0.426951	0.315203	12.000000	0.000000
Rpn1	Sox13	0.360468	1.000000	0.974968	0.188005	0.426969	0.315224	15.000000	0.000000
Jund	Ppara	0.360468	1.000000	0.974970	0.188020	0.426987	0.315246	13.000000	0.000000
Stx1b	Rreb1	0.360467	1.000000	0.974972	0.188035	0.427005	0.315268	13.000000	0.000000
Kmt2e	Otx2	0.360467	1.000000	0.974974	0.188051	0.427023	0.315289	10.000000	0.000000
Arl13b	Dmrt2	0.360466	1.000000	0.974976	0.188066	0.427041	0.315311	13.000000	0.000000
Lpar6	Alx1	0.360463	1.000000	0.974978	0.188081	0.427058	0.315332	5.000000	0.000000
Cant1	Hsf4	0.360463	1.000000	0.974980	0.188097	0.427076	0.315354	36.000000	0.000000
Celsr2	Junb	0.360462	1.000000	0.974982	0.188112	0.427094	0.315376	9.000000	0.000000
Erich1	Runx3	0.360461	1.000000	0.974984	0.188127	0.427112	0.315397	13.000000	0.000000
Ppp2r2c	Eomes	0.360459	1.000000	0.974986	0.188143	0.427130	0.315419	11.000000	0.000000
Fat4	Irx5	0.360457	1.000000	0.974988	0.188158	0.427148	0.315441	12.000000	0.000000
Taf4a	Nrf1	0.360457	1.000000	0.974990	0.188173	0.427166	0.315462	13.000000	0.000000
Dapk3	Zfp105	0.360457	1.000000	0.974992	0.188189	0.427183	0.315484	9.000000	0.000000
March9	Srebf1	0.360457	1.000000	0.974994	0.188204	0.427201	0.315506	13.000000	0.000000
Zfx	Gli3	0.360456	1.000000	0.974996	0.188219	0.427219	0.315527	9.000000	0.000000
Hmox1	Jund	0.360456	1.000000	0.974998	0.188235	0.427237	0.315549	14.000000	0.000000
Usp29	Zfp628	0.360455	1.000000	0.975000	0.188250	0.427255	0.315570	9.000000	0.000000
Setd5	Zfp131	0.360453	1.000000	0.975002	0.188265	0.427273	0.315592	13.000000	0.000000
Rpl3	Dbx2	0.360450	1.000000	0.975004	0.188281	0.427290	0.315614	13.000000	0.000000
Myl6b	Foxf1	0.360449	1.000000	0.975006	0.188296	0.427308	0.315635	13.000000	0.000000
Sart3	Foxf1	0.360447	1.000000	0.975008	0.188311	0.427326	0.315657	14.000000	0.000000
Frs3	Zfp775	0.360446	1.000000	0.975010	0.188327	0.427344	0.315679	11.000000	0.000000
Prdx5	Elf1	0.360446	1.000000	0.975012	0.188342	0.427362	0.315700	10.000000	0.000000
Abracl	Pou3f4	0.360443	1.000000	0.975014	0.188357	0.427380	0.315722	14.000000	0.000000
Plekhg2	Egr2	0.360443	1.000000	0.975016	0.188372	0.427398	0.315744	12.000000	0.000000
Rpl41	Zfp105	0.360442	1.000000	0.975018	0.188388	0.427415	0.315765	14.000000	0.000000
Dapk3	Runx3	0.360440	1.000000	0.975020	0.188403	0.427433	0.315787	9.000000	0.000000
Kcnmb4os2	Klf8	0.360435	1.000000	0.975022	0.188418	0.427451	0.315808	13.000000	0.000000
Gstm5	Jund	0.360435	1.000000	0.975024	0.188434	0.427469	0.315830	14.000000	0.000000
Mlf2	Maz	0.360434	1.000000	0.975026	0.188449	0.427487	0.315852	10.000000	0.000000
Shmt2	Atoh1	0.360433	1.000000	0.975028	0.188464	0.427505	0.315873	16.000000	0.000000
Naa38	Gli3	0.360432	0.000000	0.974950	0.188464	0.427487	0.315869	-14.000000	0.000000
Naa38	Zbtb3	0.360432	0.000000	0.974873	0.188464	0.427470	0.315865	-13.000000	0.000000
Samd1	Zfp641	0.360430	1.000000	0.974875	0.188480	0.427488	0.315887	11.000000	0.000000
Tmem11	Tcf7l2	0.360429	1.000000	0.974877	0.188495	0.427506	0.315908	36.000000	0.000000
Ptov1	Tbx18	0.360429	1.000000	0.974879	0.188510	0.427524	0.315930	21.000000	0.000000
Acaa1a	Tfap2e	0.360429	1.000000	0.974881	0.188526	0.427542	0.315952	11.000000	0.000000
Fosl2	Tcf3	0.360427	1.000000	0.974883	0.188541	0.427560	0.315973	13.000000	0.000000
Tmem229a	Rreb1	0.360427	1.000000	0.974885	0.188556	0.427577	0.315995	14.000000	0.000000
Ppp1r1b	Msx1	0.360427	1.000000	0.974887	0.188572	0.427595	0.316017	13.000000	0.000000
Ppp2r2c	Nfat5	0.360427	1.000000	0.974889	0.188587	0.427613	0.316038	11.000000	0.000000
Zfyve26	Alx1	0.360427	1.000000	0.974891	0.188602	0.427631	0.316060	17.000000	0.000000
Chd1l	Mecom	0.360426	1.000000	0.974893	0.188618	0.427649	0.316081	13.000000	0.000000
Aifm1	Neurog1	0.360424	1.000000	0.974895	0.188633	0.427667	0.316103	15.000000	0.000000
Psmd7	Sox13	0.360423	1.000000	0.974897	0.188648	0.427684	0.316125	19.000000	0.000000
Wdr26	Zfp281	0.360422	1.000000	0.974899	0.188664	0.427702	0.316146	12.000000	0.000000
Ikzf5	Foxo1	0.360421	1.000000	0.974901	0.188679	0.427720	0.316168	10.000000	0.000000
Prickle3	Tal1	0.360419	1.000000	0.974903	0.188694	0.427738	0.316189	13.000000	0.000000
Cic	Zfp281	0.360417	1.000000	0.974905	0.188710	0.427756	0.316211	14.000000	0.000000
3110039M20Rik	Alx3	0.360417	1.000000	0.974907	0.188725	0.427774	0.316233	16.000000	0.000000
Wtap	Meis3	0.360416	0.000000	0.974830	0.188725	0.427756	0.316229	-13.000000	0.000000
R3hdm2	Zfp580	0.360414	1.000000	0.974832	0.188740	0.427774	0.316250	11.000000	0.000000
Fzd9	Ets1	0.360414	1.000000	0.974834	0.188756	0.427792	0.316272	13.000000	0.000000
Rap2a	Nfya	0.360413	0.000000	0.974757	0.188756	0.427775	0.316268	-13.000000	0.000000
Pelo	Twist2	0.360410	1.000000	0.974759	0.188771	0.427793	0.316289	13.000000	0.000000
Snrpc	Gli1	0.360410	1.000000	0.974761	0.188786	0.427811	0.316311	13.000000	0.000000
Sema6a	Sox13	0.360407	1.000000	0.974763	0.188802	0.427828	0.316333	13.000000	0.000000
Junb	Bach1	0.360406	0.000000	0.974686	0.188802	0.427811	0.316329	14.000000	0.000000
Rlf	Dmrta1	0.360406	1.000000	0.974688	0.188817	0.427829	0.316350	11.000000	0.000000
Kcnn3	Ascl2	0.360403	1.000000	0.974690	0.188832	0.427847	0.316372	13.000000	0.000000
Inafm1	Zfp641	0.360400	1.000000	0.974692	0.188848	0.427865	0.316393	11.000000	0.000000
Fam210b	Pou3f2	0.360400	1.000000	0.974694	0.188863	0.427883	0.316415	12.000000	0.000000
Iglon5	Zic1	0.360399	1.000000	0.974696	0.188878	0.427900	0.316437	9.000000	0.000000
Tead1	E2f1	0.360393	1.000000	0.974698	0.188893	0.427918	0.316458	14.000000	0.000000
Csrnp3	Ets2	0.360392	1.000000	0.974700	0.188909	0.427936	0.316480	11.000000	0.000000
Nfix	Ctcf	0.360392	1.000000	0.974702	0.188924	0.427954	0.316502	14.000000	0.000000
Nacc1	Runx3	0.360392	1.000000	0.974704	0.188939	0.427972	0.316523	12.000000	0.000000
Crat	Foxj2	0.360391	1.000000	0.974706	0.188955	0.427990	0.316545	8.000000	0.000000
Map3k1	E2f3	0.360391	1.000000	0.974708	0.188970	0.428007	0.316566	12.000000	0.000000
Tcp1	Zfp1	0.360390	1.000000	0.974710	0.188985	0.428025	0.316588	11.000000	0.000000
Nfix	Lyl1	0.360390	1.000000	0.974712	0.189001	0.428043	0.316610	11.000000	0.000000
Ccdc91	Gli3	0.360389	1.000000	0.974714	0.189016	0.428061	0.316631	9.000000	0.000000
Smarce1	Lbx2	0.360388	0.000000	0.974637	0.189016	0.428044	0.316627	7.000000	0.000000
Tspan7	Cux2	0.360388	1.000000	0.974639	0.189031	0.428061	0.316649	32.000000	0.000000
Zfhx3	Mzf1	0.360386	1.000000	0.974641	0.189047	0.428079	0.316670	13.000000	0.000000
Ccdc50	Hlx	0.360386	0.000000	0.974564	0.189047	0.428062	0.316666	-14.000000	0.000000
Palmd	Bbx	0.360386	1.000000	0.974566	0.189062	0.428080	0.316688	11.000000	0.000000
Gnaz	Plagl2	0.360381	1.000000	0.974568	0.189077	0.428098	0.316709	13.000000	0.000000
Syt3	Rxra	0.360377	1.000000	0.974570	0.189093	0.428116	0.316731	11.000000	0.000000
Pias4	Sf1	0.360377	1.000000	0.974572	0.189108	0.428133	0.316753	13.000000	0.000000
Ptrh1	Nr2f2	0.360375	1.000000	0.974574	0.189123	0.428151	0.316774	15.000000	0.000000
2700029M09Rik	Hbp1	0.360373	1.000000	0.974576	0.189139	0.428169	0.316796	12.000000	0.000000
Eif1a	Elf4	0.360370	1.000000	0.974578	0.189154	0.428187	0.316817	36.000000	0.000000
Dclre1c	Stat5a	0.360370	1.000000	0.974580	0.189169	0.428205	0.316839	14.000000	0.000000
Ypel1	Irf8	0.360369	1.000000	0.974582	0.189185	0.428223	0.316861	11.000000	0.000000
Boc	Foxj1	0.360369	1.000000	0.974584	0.189200	0.428240	0.316882	14.000000	0.000000
Qser1	Nfatc1	0.360369	1.000000	0.974586	0.189215	0.428258	0.316904	8.000000	0.000000
Eef2	Egr2	0.360368	1.000000	0.974588	0.189231	0.428276	0.316925	12.000000	0.000000
Adam22	Elf5	0.360368	1.000000	0.974590	0.189246	0.428294	0.316947	13.000000	0.000000
Rlf	Nfatc4	0.360367	1.000000	0.974592	0.189261	0.428312	0.316969	9.000000	0.000000
Atp5j2	Lhx5	0.360365	1.000000	0.974594	0.189277	0.428329	0.316990	-9.000000	0.000000
Znrf2	Smad1	0.360364	1.000000	0.974596	0.189292	0.428347	0.317012	9.000000	0.000000
Fzd3	Jund	0.360362	0.000000	0.974519	0.189292	0.428330	0.317008	24.000000	0.000000
Pfas	Spi1	0.360362	1.000000	0.974521	0.189307	0.428348	0.317029	14.000000	0.000000
Huwe1	Zfp740	0.360362	1.000000	0.974523	0.189323	0.428366	0.317051	12.000000	0.000000
Clp1	Nkx2-2	0.360359	1.000000	0.974525	0.189338	0.428383	0.317073	16.000000	0.000000
Kif1b	Pbx1	0.360357	1.000000	0.974527	0.189353	0.428401	0.317094	8.000000	0.000000
Tmem178	E2f3	0.360357	1.000000	0.974529	0.189369	0.428419	0.317116	25.000000	0.000000
Gm26901	Foxc2	0.360356	1.000000	0.974531	0.189384	0.428437	0.317137	13.000000	0.000000
Clvs1	Olig2	0.360356	1.000000	0.974533	0.189399	0.428455	0.317159	15.000000	0.000000
Cadm4	Plag1	0.360353	1.000000	0.974535	0.189414	0.428472	0.317181	13.000000	0.000000
Epc1	Dmrt2	0.360352	0.000000	0.974458	0.189414	0.428455	0.317176	13.000000	0.000000
Adss	Foxp1	0.360350	1.000000	0.974460	0.189430	0.428473	0.317198	25.000000	0.000000
Mllt1	Zfp92	0.360350	1.000000	0.974462	0.189445	0.428491	0.317220	36.000000	0.000000
Klhl25	Smad4	0.360350	1.000000	0.974464	0.189460	0.428509	0.317241	11.000000	0.000000
Yy1	Zfp580	0.360350	1.000000	0.974466	0.189476	0.428527	0.317263	13.000000	0.000000
Rpgrip1l	Sox18	0.360349	1.000000	0.974468	0.189491	0.428544	0.317284	11.000000	0.000000
Med26	Ikzf1	0.360349	1.000000	0.974470	0.189506	0.428562	0.317306	25.000000	0.000000
Neurod6	Shox2	0.360349	0.000000	0.974393	0.189506	0.428545	0.317302	14.000000	0.000000
Ypel3	Gtf3a	0.360347	1.000000	0.974395	0.189522	0.428563	0.317323	21.000000	0.000000
Cep85l	Otx2	0.360346	1.000000	0.974397	0.189537	0.428581	0.317345	10.000000	0.000000
Abhd16a	Foxc2	0.360344	1.000000	0.974399	0.189552	0.428598	0.317367	12.000000	0.000000
Gm26803	Pou2f1	0.360344	1.000000	0.974401	0.189568	0.428616	0.317388	13.000000	0.000000
Sys1	Pparg	0.360344	1.000000	0.974403	0.189583	0.428634	0.317410	10.000000	0.000000
Fgfr2	Maz	0.360343	1.000000	0.974405	0.189598	0.428652	0.317431	13.000000	0.000000
Dcbld1	Vsx1	0.360342	1.000000	0.974407	0.189614	0.428670	0.317453	-1.000000	0.000000
Ppp1r18	Ets1	0.360341	1.000000	0.974409	0.189629	0.428687	0.317475	11.000000	0.000000
Pxdn	Meis1	0.360341	1.000000	0.974411	0.189644	0.428705	0.317496	9.000000	0.000000
1600002K03Rik	Irx2	0.360341	1.000000	0.974413	0.189660	0.428723	0.317518	14.000000	0.000000
Zhx1	Gli2	0.360341	0.000000	0.974337	0.189660	0.428706	0.317514	-9.000000	0.000000
Bptf	Hmbox1	0.360340	1.000000	0.974339	0.189675	0.428724	0.317535	14.000000	0.000000
Egln1	Foxj2	0.360340	1.000000	0.974341	0.189690	0.428742	0.317557	8.000000	0.000000
Snapin	Ehf	0.360339	1.000000	0.974343	0.189706	0.428759	0.317578	10.000000	0.000000
Gm5914	Sp5	0.360339	1.000000	0.974345	0.189721	0.428777	0.317600	17.000000	0.000000
Gm10561	Stat1	0.360338	1.000000	0.974347	0.189736	0.428795	0.317622	16.000000	0.000000
Foxp2	Dbx1	0.360338	1.000000	0.974349	0.189752	0.428813	0.317643	10.000000	0.000000
Cyr61	Gtf2ird1	0.360337	1.000000	0.974351	0.189767	0.428830	0.317665	13.000000	0.000000
Acy1	Gli1	0.360337	1.000000	0.974353	0.189782	0.428848	0.317686	14.000000	0.000000
Heca	Creb1	0.360336	1.000000	0.974355	0.189798	0.428866	0.317708	13.000000	0.000000
Ube2d2a	Zfp64	0.360336	1.000000	0.974357	0.189813	0.428884	0.317729	15.000000	0.000000
Prkrip1	Irf3	0.360333	1.000000	0.974359	0.189828	0.428902	0.317751	9.000000	0.000000
Son	Mynn	0.360332	1.000000	0.974361	0.189844	0.428919	0.317773	13.000000	0.000000
Tceb1	Tfcp2l1	0.360332	1.000000	0.974363	0.189859	0.428937	0.317794	10.000000	0.000000
Lrp11	Neurog2	0.360332	1.000000	0.974365	0.189874	0.428955	0.317816	12.000000	0.000000
Purb	Zfp580	0.360332	1.000000	0.974367	0.189890	0.428973	0.317837	13.000000	0.000000
Lrfn1	Egr1	0.360331	1.000000	0.974369	0.189905	0.428990	0.317859	13.000000	0.000000
Mon2	Fezf2	0.360329	1.000000	0.974371	0.189920	0.429008	0.317880	11.000000	0.000000
Psmc4	Hivep2	0.360329	0.000000	0.974294	0.189920	0.428991	0.317876	-11.000000	0.000000
Ift43	Mef2a	0.360329	1.000000	0.974296	0.189935	0.429009	0.317898	14.000000	0.000000
Tshz3	Wt1	0.360328	1.000000	0.974299	0.189951	0.429027	0.317920	13.000000	0.000000
Prr12	Rfx3	0.360327	1.000000	0.974301	0.189966	0.429045	0.317941	8.000000	0.000000
Trp53	Twist2	0.360327	1.000000	0.974303	0.189981	0.429062	0.317963	14.000000	0.000000
Scd2	Nr2e1	0.360324	1.000000	0.974305	0.189997	0.429080	0.317984	15.000000	0.000000
Zhx1	Zfp382	0.360324	1.000000	0.974307	0.190012	0.429098	0.318006	12.000000	0.000000
Klhl15	Pou2f1	0.360323	1.000000	0.974309	0.190027	0.429116	0.318027	14.000000	0.000000
Mlh3	Sox8	0.360321	1.000000	0.974311	0.190043	0.429133	0.318049	9.000000	0.000000
Prdx1	Jdp2	0.360320	1.000000	0.974313	0.190058	0.429151	0.318070	9.000000	0.000000
Dpf1	Zfp513	0.360318	1.000000	0.974315	0.190073	0.429169	0.318092	13.000000	0.000000
Nbr1	Pou2f1	0.360318	1.000000	0.974317	0.190089	0.429187	0.318114	12.000000	0.000000
Sertad2	Zfp580	0.360317	1.000000	0.974319	0.190104	0.429204	0.318135	9.000000	0.000000
Mapkapk5	Zbtb33	0.360317	1.000000	0.974321	0.190119	0.429222	0.318157	9.000000	0.000000
Syt16	Pou3f3	0.360316	0.000000	0.974244	0.190119	0.429205	0.318153	12.000000	0.000000
Mcm6	Nfe2l2	0.360316	1.000000	0.974246	0.190135	0.429223	0.318174	13.000000	0.000000
Rbm27	Lbx1	0.360315	1.000000	0.974248	0.190150	0.429241	0.318196	12.000000	0.000000
Med13	Ar	0.360314	1.000000	0.974250	0.190165	0.429259	0.318217	11.000000	0.000000
Dlgap4	Prrx2	0.360313	1.000000	0.974252	0.190181	0.429276	0.318239	13.000000	0.000000
Gm9885	Zfp513	0.360311	1.000000	0.974254	0.190196	0.429294	0.318260	11.000000	0.000000
Ebp	Irf1	0.360307	1.000000	0.974256	0.190211	0.429312	0.318282	11.000000	0.000000
Atox1	Hdx	0.360307	1.000000	0.974258	0.190227	0.429330	0.318304	27.000000	0.000000
Tm7sf2	Junb	0.360306	1.000000	0.974260	0.190242	0.429347	0.318325	13.000000	0.000000
Eif3j1	Twist2	0.360306	1.000000	0.974262	0.190257	0.429365	0.318347	24.000000	0.000000
Gpt2	Arid3a	0.360305	1.000000	0.974264	0.190273	0.429383	0.318368	13.000000	0.000000
Rab5a	Ovol2	0.360304	1.000000	0.974266	0.190288	0.429401	0.318390	34.000000	0.000000
Tuba1b	Dmrt2	0.360304	0.000000	0.974190	0.190288	0.429384	0.318386	14.000000	0.000000
Hspbp1	Ovol2	0.360304	1.000000	0.974192	0.190303	0.429401	0.318407	13.000000	0.000000
Mat2b	En2	0.360303	0.000000	0.974116	0.190303	0.429384	0.318403	-16.000000	0.000000
3010026O09Rik	Foxo1	0.360302	1.000000	0.974118	0.190319	0.429402	0.318425	13.000000	0.000000
Cnp	Gzf1	0.360302	1.000000	0.974120	0.190334	0.429420	0.318446	10.000000	0.000000
Fbxl12	Zbtb18	0.360301	1.000000	0.974122	0.190349	0.429438	0.318468	9.000000	0.000000
Cntfr	Pou2f2	0.360301	1.000000	0.974124	0.190365	0.429455	0.318489	14.000000	0.000000
March9	Runx3	0.360301	1.000000	0.974126	0.190380	0.429473	0.318511	13.000000	0.000000
G630016G05Rik	Spi1	0.360301	1.000000	0.974128	0.190395	0.429491	0.318533	13.000000	0.000000
Lrrtm1	Onecut1	0.360300	1.000000	0.974130	0.190411	0.429509	0.318554	13.000000	0.000000
Taf13	Twist2	0.360299	1.000000	0.974132	0.190426	0.429526	0.318576	22.000000	0.000000
Bmpr1a	Gtf2i	0.360299	1.000000	0.974134	0.190441	0.429544	0.318597	11.000000	0.000000
Arf3	Smad1	0.360296	1.000000	0.974136	0.190456	0.429562	0.318619	11.000000	0.000000
Wdr6	Junb	0.360294	1.000000	0.974138	0.190472	0.429580	0.318640	11.000000	0.000000
Manbal	Elf1	0.360294	1.000000	0.974140	0.190487	0.429597	0.318662	7.000000	0.000000
Chchd7	Klf10	0.360293	1.000000	0.974142	0.190502	0.429615	0.318683	12.000000	0.000000
Prrg2	Etv1	0.360291	1.000000	0.974144	0.190518	0.429633	0.318705	33.000000	0.000000
Atp5g2	Foxf1	0.360291	1.000000	0.974146	0.190533	0.429651	0.318727	14.000000	0.000000
Gm14964	Jdp2	0.360290	1.000000	0.974148	0.190548	0.429668	0.318748	10.000000	0.000000
Psmd1	Junb	0.360288	1.000000	0.974150	0.190564	0.429686	0.318770	12.000000	0.000000
Fam155a	Neurod1	0.360288	1.000000	0.974152	0.190579	0.429704	0.318791	14.000000	0.000000
Chtop	Pou4f3	0.360287	1.000000	0.974154	0.190594	0.429722	0.318813	18.000000	0.000000
Unk	Irx5	0.360286	1.000000	0.974156	0.190610	0.429739	0.318834	11.000000	0.000000
Mcts2	Rbpj	0.360286	1.000000	0.974158	0.190625	0.429757	0.318856	14.000000	0.000000
Srsf3	Zfp64	0.360283	1.000000	0.974160	0.190640	0.429775	0.318877	13.000000	0.000000
Aqp11	Foxg1	0.360283	1.000000	0.974162	0.190656	0.429793	0.318899	9.000000	0.000000
Inadl	Zeb1	0.360281	1.000000	0.974164	0.190671	0.429810	0.318920	13.000000	0.000000
Wdr6	Jund	0.360281	1.000000	0.974166	0.190686	0.429828	0.318942	11.000000	0.000000
Zfp605	Tbr1	0.360279	1.000000	0.974168	0.190702	0.429846	0.318964	9.000000	0.000000
R3hdm4	Tbx18	0.360278	1.000000	0.974170	0.190717	0.429864	0.318985	15.000000	0.000000
Evl	Cnot3	0.360276	1.000000	0.974172	0.190732	0.429881	0.319007	10.000000	0.000000
Sertad4	E2f3	0.360272	1.000000	0.974174	0.190748	0.429899	0.319028	13.000000	0.000000
Pafah1b3	Gli1	0.360271	1.000000	0.974176	0.190763	0.429917	0.319050	13.000000	0.000000
Anks1b	Mafb	0.360271	1.000000	0.974178	0.190778	0.429935	0.319071	17.000000	0.000000
Dopey2	Klf12	0.360269	1.000000	0.974180	0.190794	0.429952	0.319093	22.000000	0.000000
Unc50	Klf12	0.360268	1.000000	0.974182	0.190809	0.429970	0.319114	11.000000	0.000000
Hmgn3	Cux2	0.360266	1.000000	0.974184	0.190824	0.429988	0.319136	14.000000	0.000000
Bcl11b	Jund	0.360265	1.000000	0.974186	0.190840	0.430006	0.319157	11.000000	0.000000
Nrp1	Rora	0.360262	1.000000	0.974189	0.190855	0.430023	0.319179	12.000000	0.000000
Stmn4	Lhx2	0.360261	0.000000	0.974112	0.190855	0.430006	0.319175	3.000000	0.000000
Slc2a3	Junb	0.360261	1.000000	0.974114	0.190870	0.430024	0.319196	9.000000	0.000000
Acp1	Jun	0.360261	1.000000	0.974116	0.190886	0.430042	0.319218	21.000000	0.000000
Unc50	Peg3	0.360261	1.000000	0.974118	0.190901	0.430059	0.319239	8.000000	0.000000
Gm26803	Zfp1	0.360261	1.000000	0.974120	0.190916	0.430077	0.319261	12.000000	0.000000
Smarcad1	Sox13	0.360259	1.000000	0.974122	0.190932	0.430095	0.319283	13.000000	0.000000
2610021A01Rik	Ikzf2	0.360258	1.000000	0.974124	0.190947	0.430113	0.319304	13.000000	0.000000
Hist1h1b	Phox2a	0.360257	1.000000	0.974126	0.190962	0.430130	0.319326	11.000000	0.000000
E4f1	Ctcf	0.360257	1.000000	0.974128	0.190977	0.430148	0.319347	13.000000	0.000000
Sec61a1	Meis2	0.360257	0.000000	0.974052	0.190977	0.430131	0.319343	-11.000000	0.000000
Prdm2	Meis2	0.360254	0.000000	0.973976	0.190977	0.430132	0.319339	-11.000000	0.000000
March9	Zfp672	0.360254	1.000000	0.973978	0.190993	0.430132	0.319360	12.000000	0.000000
Prkar2b	Zfp800	0.360254	1.000000	0.973980	0.191008	0.430150	0.319382	13.000000	0.000000
Pnmal1	Pbx1	0.360252	1.000000	0.973982	0.191023	0.430167	0.319404	9.000000	0.000000
Rbm24	Neurog2	0.360252	1.000000	0.973984	0.191039	0.430185	0.319425	12.000000	0.000000
Naga	Rbfox2	0.360251	1.000000	0.973986	0.191054	0.430203	0.319447	11.000000	0.000000
Sart3	Irf8	0.360250	1.000000	0.973988	0.191069	0.430220	0.319468	25.000000	0.000000
Ube2e1	Cnot3	0.360250	1.000000	0.973990	0.191085	0.430238	0.319490	10.000000	0.000000
Eef2k	Peg3	0.360250	1.000000	0.973993	0.191100	0.430256	0.319511	33.000000	0.000000
Larp1	Klf10	0.360249	1.000000	0.973995	0.191115	0.430274	0.319533	12.000000	0.000000
Rpp25l	Lbx1	0.360248	1.000000	0.973997	0.191131	0.430291	0.319554	16.000000	0.000000
Spint2	Nkx2-2	0.360248	1.000000	0.973999	0.191146	0.430309	0.319576	13.000000	0.000000
Nfix	Foxc1	0.360247	1.000000	0.974001	0.191161	0.430327	0.319597	14.000000	0.000000
Kmt2c	Ap2m1	0.360247	1.000000	0.974003	0.191177	0.430345	0.319619	9.000000	0.000000
Supt5	Fos	0.360246	1.000000	0.974005	0.191192	0.430362	0.319640	15.000000	0.000000
Wdr12	Vsx1	0.360246	0.000000	0.973929	0.191192	0.430345	0.319636	-13.000000	0.000000
Ube2o	Zfp580	0.360246	1.000000	0.973931	0.191207	0.430363	0.319658	9.000000	0.000000
Qser1	Mef2a	0.360245	1.000000	0.973933	0.191223	0.430381	0.319679	7.000000	0.000000
Sgpp1	Foxo1	0.360244	1.000000	0.973935	0.191238	0.430398	0.319701	9.000000	0.000000
Atn1-1	Ap2m1	0.360243	1.000000	0.973937	0.191253	0.430416	0.319722	11.000000	0.000000
Gm26803	Tbp	0.360243	1.000000	0.973939	0.191269	0.430434	0.319744	13.000000	0.000000
Gm3764	Tbx18	0.360243	1.000000	0.973941	0.191284	0.430452	0.319765	13.000000	0.000000
Cep170b	Tfcp2l1	0.360241	1.000000	0.973943	0.191299	0.430469	0.319787	10.000000	0.000000
Wdr6	Fosb	0.360240	1.000000	0.973945	0.191315	0.430487	0.319808	8.000000	0.000000
C030039L03Rik	Zic1	0.360240	1.000000	0.973947	0.191330	0.430505	0.319830	11.000000	0.000000
Tcea2	Irf8	0.360239	1.000000	0.973949	0.191345	0.430522	0.319851	10.000000	0.000000
2700094K13Rik	Batf	0.360238	1.000000	0.973951	0.191361	0.430540	0.319873	11.000000	0.000000
Pex26	Zfp1	0.360237	1.000000	0.973953	0.191376	0.430558	0.319894	11.000000	0.000000
Cstf3	Tcf3	0.360237	1.000000	0.973955	0.191391	0.430576	0.319916	12.000000	0.000000
Selk	Etv4	0.360236	1.000000	0.973957	0.191407	0.430593	0.319938	32.000000	0.000000
Farsb	Zfp652	0.360236	1.000000	0.973959	0.191422	0.430611	0.319959	35.000000	0.000000
Drap1	Fos	0.360235	1.000000	0.973961	0.191437	0.430629	0.319981	16.000000	0.000000
Ccdc102a	Zfp672	0.360234	1.000000	0.973963	0.191453	0.430646	0.320002	15.000000	0.000000
Pdzd11	Tbx1	0.360234	1.000000	0.973965	0.191468	0.430664	0.320024	7.000000	0.000000
Smim10l1	Pou2f2	0.360234	0.000000	0.973889	0.191468	0.430647	0.320019	15.000000	0.000000
Pou2f2	E2f3	0.360234	1.000000	0.973891	0.191483	0.430665	0.320041	18.000000	0.000000
Trim27	Vbp1	0.360233	1.000000	0.973893	0.191498	0.430683	0.320062	13.000000	0.000000
Cdh2	Fosb	0.360232	1.000000	0.973895	0.191514	0.430700	0.320084	12.000000	0.000000
Sec61a2	Dbx2	0.360232	1.000000	0.973897	0.191529	0.430718	0.320106	17.000000	0.000000
Usp32	Plag1	0.360232	1.000000	0.973899	0.191544	0.430736	0.320127	12.000000	0.000000
Atf3	Jund	0.360231	1.000000	0.973902	0.191560	0.430753	0.320149	14.000000	0.000000
Csrnp3	Ehf	0.360230	1.000000	0.973904	0.191575	0.430771	0.320170	11.000000	0.000000
Bbs5	Zfp93	0.360229	1.000000	0.973906	0.191590	0.430789	0.320192	13.000000	0.000000
Usp5	Prrx2	0.360225	1.000000	0.973908	0.191606	0.430807	0.320213	14.000000	0.000000
Inhbb	Sp5	0.360225	1.000000	0.973910	0.191621	0.430824	0.320235	13.000000	0.000000
H2-D1	Phox2a	0.360222	1.000000	0.973912	0.191636	0.430842	0.320256	13.000000	0.000000
Egln1	Ctcf	0.360222	1.000000	0.973914	0.191652	0.430860	0.320278	12.000000	0.000000
Pdpn	Phox2a	0.360221	1.000000	0.973916	0.191667	0.430877	0.320299	13.000000	0.000000
Ubr5	Egr1	0.360220	1.000000	0.973918	0.191682	0.430895	0.320321	14.000000	0.000000
Ddah2	Jdp2	0.360219	1.000000	0.973920	0.191698	0.430913	0.320342	14.000000	0.000000
Gar1	Ets1	0.360218	1.000000	0.973922	0.191713	0.430930	0.320364	11.000000	0.000000
Arid2	Pou3f2	0.360217	1.000000	0.973924	0.191728	0.430948	0.320385	13.000000	0.000000
Ndufb9	Rorb	0.360217	1.000000	0.973926	0.191744	0.430966	0.320407	12.000000	0.000000
Bbs5	Hbp1	0.360217	1.000000	0.973928	0.191759	0.430983	0.320428	14.000000	0.000000
Fbxo42	Irf9	0.360215	1.000000	0.973930	0.191774	0.431001	0.320450	12.000000	0.000000
Map4k2	Zfp143	0.360215	1.000000	0.973932	0.191790	0.431019	0.320471	11.000000	0.000000
Rtn2	Jun	0.360213	1.000000	0.973934	0.191805	0.431037	0.320493	8.000000	0.000000
Rragc	Klf8	0.360213	1.000000	0.973936	0.191820	0.431054	0.320514	11.000000	0.000000
Slc8a1	Zfp93	0.360211	1.000000	0.973938	0.191836	0.431072	0.320536	10.000000	0.000000
Eef2	Gli1	0.360210	1.000000	0.973940	0.191851	0.431090	0.320557	10.000000	0.000000
Zfp326	Ap2m1	0.360205	1.000000	0.973942	0.191866	0.431107	0.320579	11.000000	0.000000
Ccdc9	Zfp641	0.360205	1.000000	0.973944	0.191882	0.431125	0.320600	9.000000	0.000000
Pantr1	Hic1	0.360204	1.000000	0.973946	0.191897	0.431143	0.320622	13.000000	0.000000
Stx12	Zfp628	0.360203	1.000000	0.973948	0.191912	0.431160	0.320643	12.000000	0.000000
Dscam	Mtf1	0.360200	1.000000	0.973950	0.191928	0.431178	0.320665	13.000000	0.000000
Eif4h	Zfp786	0.360200	1.000000	0.973952	0.191943	0.431196	0.320686	11.000000	0.000000
Prkar2b	Dbx2	0.360199	1.000000	0.973954	0.191958	0.431213	0.320708	14.000000	0.000000
Fbxw5	Ap1g1	0.360197	0.000000	0.973879	0.191958	0.431197	0.320704	13.000000	0.000000
Hnrnpf	Zfp128	0.360196	1.000000	0.973881	0.191974	0.431214	0.320725	16.000000	0.000000
Papd5	Egr2	0.360195	1.000000	0.973883	0.191989	0.431232	0.320747	13.000000	0.000000
Cdc37	Pou4f1	0.360195	0.000000	0.973807	0.191989	0.431215	0.320742	13.000000	0.000000
Mllt1	Ebf1	0.360195	1.000000	0.973809	0.192004	0.431233	0.320764	13.000000	0.000000
Chd4	Zfp800	0.360191	1.000000	0.973811	0.192019	0.431250	0.320785	14.000000	0.000000
Dpf1	Tcf3	0.360191	1.000000	0.973813	0.192035	0.431268	0.320807	11.000000	0.000000
Dapk3	Egr2	0.360191	1.000000	0.973815	0.192050	0.431286	0.320828	12.000000	0.000000
Phyh	Irx2	0.360189	0.000000	0.973739	0.192050	0.431269	0.320824	9.000000	0.000000
Eno1	Arntl	0.360188	1.000000	0.973741	0.192065	0.431286	0.320846	22.000000	0.000000
Pkd1	Ascl2	0.360188	1.000000	0.973743	0.192081	0.431304	0.320867	9.000000	0.000000
Fastk	Egr1	0.360187	1.000000	0.973746	0.192096	0.431322	0.320889	13.000000	0.000000
Spint2	Tcf3	0.360182	1.000000	0.973748	0.192111	0.431339	0.320910	11.000000	0.000000
Ccdc50	Lhx9	0.360181	0.000000	0.973672	0.192111	0.431323	0.320906	-15.000000	0.000000
Ssbp2	E2f1	0.360180	1.000000	0.973674	0.192127	0.431340	0.320928	14.000000	0.000000
Spint2	Zfp574	0.360180	1.000000	0.973676	0.192142	0.431358	0.320949	9.000000	0.000000
Cdk4	Bcl6	0.360179	0.000000	0.973600	0.192142	0.431341	0.320945	17.000000	0.000000
Adh5	Ddit3	0.360179	1.000000	0.973602	0.192157	0.431359	0.320966	13.000000	0.000000
Foxg1	Lhx5	0.360178	1.000000	0.973605	0.192173	0.431376	0.320988	10.000000	0.000000
Anp32a	Gtf2ird1	0.360175	1.000000	0.973607	0.192188	0.431394	0.321009	30.000000	0.000000
Qser1	Ctcf	0.360175	1.000000	0.973609	0.192203	0.431412	0.321031	24.000000	0.000000
Klf2	Ikzf1	0.360174	1.000000	0.973611	0.192219	0.431429	0.321052	12.000000	0.000000
Dedd	Zfp281	0.360172	1.000000	0.973613	0.192234	0.431447	0.321074	9.000000	0.000000
Srm	Bhlhe41	0.360172	0.000000	0.973537	0.192234	0.431430	0.321070	-13.000000	0.000000
Ccdc9	Ets1	0.360171	1.000000	0.973539	0.192249	0.431448	0.321091	11.000000	0.000000
C130071C03Rik	Pou4f1	0.360170	0.000000	0.973464	0.192249	0.431431	0.321087	13.000000	0.000000
Zfp182	Zfp580	0.360168	0.000000	0.973388	0.192249	0.431414	0.321083	10.000000	0.000000
Gnai1	Jun	0.360166	1.000000	0.973390	0.192265	0.431432	0.321105	10.000000	0.000000
Nln	Mafb	0.360165	1.000000	0.973392	0.192280	0.431449	0.321126	15.000000	0.000000
Gm29260	Alx4	0.360165	0.000000	0.973317	0.192280	0.431432	0.321122	7.000000	0.000000
Acaa1a	Pou4f1	0.360164	0.000000	0.973241	0.192280	0.431415	0.321118	13.000000	0.000000
Khdrbs1	Arntl	0.360163	1.000000	0.973243	0.192295	0.431433	0.321139	16.000000	0.000000
Zfp609	Egr1	0.360163	1.000000	0.973245	0.192311	0.431451	0.321161	11.000000	0.000000
3110039M20Rik	Foxd1	0.360162	1.000000	0.973248	0.192326	0.431468	0.321182	16.000000	0.000000
Tub	Klf8	0.360160	1.000000	0.973250	0.192341	0.431486	0.321204	15.000000	0.000000
Impact	Trp73	0.360157	1.000000	0.973252	0.192357	0.431504	0.321225	11.000000	0.000000
Zfand4	Pou2f2	0.360157	1.000000	0.973254	0.192372	0.431521	0.321247	9.000000	0.000000
Nol6	Smad3	0.360156	1.000000	0.973256	0.192387	0.431539	0.321268	13.000000	0.000000
Hip1r	Ebf1	0.360155	1.000000	0.973258	0.192403	0.431557	0.321290	13.000000	0.000000
St13	Foxd2	0.360155	0.000000	0.973182	0.192403	0.431540	0.321286	-14.000000	0.000000
Sec61a2	Tbx1	0.360152	1.000000	0.973185	0.192418	0.431557	0.321307	11.000000	0.000000
Brsk2	Egr1	0.360152	1.000000	0.973187	0.192433	0.431575	0.321329	17.000000	0.000000
Zfr	Prrx2	0.360149	1.000000	0.973189	0.192449	0.431593	0.321350	11.000000	0.000000
Mrps17	Irf1	0.360148	1.000000	0.973191	0.192464	0.431611	0.321371	7.000000	0.000000
Abcb8	Fosb	0.360146	1.000000	0.973193	0.192479	0.431628	0.321393	15.000000	0.000000
Sgpp1	Sox2	0.360146	1.000000	0.973195	0.192495	0.431646	0.321414	9.000000	0.000000
Slc17a6	Tcf3	0.360145	1.000000	0.973197	0.192510	0.431664	0.321436	11.000000	0.000000
Lztfl1	Prrx2	0.360144	1.000000	0.973199	0.192525	0.431681	0.321457	17.000000	0.000000
Rtn4	Jun	0.360139	1.000000	0.973201	0.192540	0.431699	0.321479	14.000000	0.000000
Dazap1	Hdx	0.360137	1.000000	0.973203	0.192556	0.431717	0.321500	29.000000	0.000000
Psmd7	Foxo4	0.360135	1.000000	0.973205	0.192571	0.431734	0.321522	12.000000	0.000000
Rock2	Jun	0.360134	1.000000	0.973207	0.192586	0.431752	0.321543	19.000000	0.000000
Tra2a	Mynn	0.360134	1.000000	0.973209	0.192602	0.431770	0.321565	10.000000	0.000000
Mt3	Jun	0.360133	1.000000	0.973212	0.192617	0.431787	0.321586	13.000000	0.000000
Lix1	Rbpj	0.360132	1.000000	0.973214	0.192632	0.431805	0.321608	16.000000	0.000000
Slc38a1	Tbx1	0.360132	1.000000	0.973216	0.192648	0.431822	0.321629	13.000000	0.000000
Cep170	Foxo1	0.360132	1.000000	0.973218	0.192663	0.431840	0.321651	11.000000	0.000000
Calm2	Ppara	0.360131	1.000000	0.973220	0.192678	0.431858	0.321672	14.000000	0.000000
Phip	Ap2m1	0.360130	1.000000	0.973222	0.192694	0.431875	0.321694	9.000000	0.000000
Plxna1	Tfap2c	0.360129	1.000000	0.973224	0.192709	0.431893	0.321715	26.000000	0.000000
Clip2	Junb	0.360129	1.000000	0.973226	0.192724	0.431911	0.321736	11.000000	0.000000
Btf3l4	Zfp800	0.360129	1.000000	0.973228	0.192740	0.431928	0.321758	16.000000	0.000000
Uba52	E4f1	0.360129	1.000000	0.973230	0.192755	0.431946	0.321779	34.000000	0.000000
Brsk2	Sp4	0.360128	1.000000	0.973232	0.192770	0.431964	0.321801	9.000000	0.000000
1110001J03Rik	Sox13	0.360127	1.000000	0.973234	0.192786	0.431981	0.321822	14.000000	0.000000
Nfe2l1	Jund	0.360126	1.000000	0.973236	0.192801	0.431999	0.321844	11.000000	0.000000
Zmym3	Mzf1	0.360126	1.000000	0.973238	0.192816	0.432017	0.321865	14.000000	0.000000
Cul3	Rfx1	0.360126	1.000000	0.973241	0.192832	0.432034	0.321887	9.000000	0.000000
Rtn2	Maz	0.360126	1.000000	0.973243	0.192847	0.432052	0.321908	11.000000	0.000000
Snhg20	Jun	0.360123	1.000000	0.973245	0.192862	0.432070	0.321930	9.000000	0.000000
Myef2	Dbx2	0.360123	1.000000	0.973247	0.192878	0.432087	0.321951	14.000000	0.000000
Ndnl2	Dbx2	0.360123	1.000000	0.973249	0.192893	0.432105	0.321973	11.000000	0.000000
Pola1	Foxg1	0.360123	1.000000	0.973251	0.192908	0.432123	0.321994	13.000000	0.000000
Prmt3	Junb	0.360118	1.000000	0.973253	0.192924	0.432140	0.322015	12.000000	0.000000
C230035I16Rik	Irf5	0.360118	1.000000	0.973255	0.192939	0.432158	0.322037	13.000000	0.000000
Gfer	Smad1	0.360118	1.000000	0.973257	0.192954	0.432176	0.322058	11.000000	0.000000
Slc8a1	Hbp1	0.360117	1.000000	0.973259	0.192970	0.432193	0.322080	11.000000	0.000000
Med25	Rbpj	0.360115	1.000000	0.973261	0.192985	0.432211	0.322101	15.000000	0.000000
Ing1	Ap2m1	0.360113	1.000000	0.973263	0.193000	0.432229	0.322123	9.000000	0.000000
Msl2	Ovol2	0.360111	1.000000	0.973265	0.193016	0.432246	0.322144	13.000000	0.000000
Zfand4	Pou2f1	0.360111	1.000000	0.973267	0.193031	0.432264	0.322166	11.000000	0.000000
Srsf2	Homez	0.360111	1.000000	0.973269	0.193046	0.432281	0.322187	16.000000	0.000000
Cdh2	Arid3a	0.360110	1.000000	0.973272	0.193061	0.432299	0.322209	14.000000	0.000000
Capn10	Mga	0.360110	1.000000	0.973274	0.193077	0.432317	0.322230	13.000000	0.000000
Pigk	Smad2	0.360108	1.000000	0.973276	0.193092	0.432334	0.322251	14.000000	0.000000
Nrde2	Elf1	0.360107	1.000000	0.973278	0.193107	0.432352	0.322273	11.000000	0.000000
Baz2a	Nr5a2	0.360106	1.000000	0.973280	0.193123	0.432370	0.322294	11.000000	0.000000
Wdfy3	Klf8	0.360106	1.000000	0.973282	0.193138	0.432387	0.322316	14.000000	0.000000
Klhl25	Zfp335	0.360106	1.000000	0.973284	0.193153	0.432405	0.322337	11.000000	0.000000
Tmem55b	Id2	0.360105	0.000000	0.973209	0.193153	0.432388	0.322333	12.000000	0.000000
Akap9	Sox2	0.360105	1.000000	0.973211	0.193169	0.432406	0.322355	14.000000	0.000000
Cyc1	Esrra	0.360105	1.000000	0.973213	0.193184	0.432423	0.322376	12.000000	0.000000
Creb5	Pbx1	0.360104	0.000000	0.973138	0.193184	0.432406	0.322372	-13.000000	0.000000
Nacc1	Foxp1	0.360103	1.000000	0.973140	0.193199	0.432424	0.322393	11.000000	0.000000
Bend6	Fos	0.360103	1.000000	0.973142	0.193215	0.432442	0.322415	13.000000	0.000000
Tcf12	Tfap2a	0.360103	1.000000	0.973144	0.193230	0.432459	0.322436	16.000000	0.000000
Mycbp	Klf8	0.360102	1.000000	0.973146	0.193245	0.432477	0.322458	11.000000	0.000000
Nfe2l1	Fosb	0.360102	1.000000	0.973148	0.193261	0.432495	0.322479	15.000000	0.000000
Mex3a	Rbpj	0.360101	1.000000	0.973150	0.193276	0.432512	0.322501	14.000000	0.000000
Ppan	Junb	0.360100	1.000000	0.973152	0.193291	0.432530	0.322522	14.000000	0.000000
Med22	Jun	0.360098	1.000000	0.973154	0.193307	0.432547	0.322544	16.000000	0.000000
Cic	Tbx1	0.360097	1.000000	0.973156	0.193322	0.432565	0.322565	11.000000	0.000000
Mettl2	Zfp580	0.360097	1.000000	0.973159	0.193337	0.432583	0.322586	10.000000	0.000000
Nr4a3	Smad1	0.360097	1.000000	0.973161	0.193353	0.432600	0.322608	7.000000	0.000000
Jam2	Pou4f3	0.360096	1.000000	0.973163	0.193368	0.432618	0.322629	14.000000	0.000000
Trim2	Nr2e1	0.360095	1.000000	0.973165	0.193383	0.432636	0.322651	14.000000	0.000000
Clip2	Fosb	0.360095	1.000000	0.973167	0.193399	0.432653	0.322672	13.000000	0.000000
Kdm2b	Vbp1	0.360095	1.000000	0.973169	0.193414	0.432671	0.322694	12.000000	0.000000
Man2a2	Zic2	0.360094	1.000000	0.973171	0.193429	0.432689	0.322715	13.000000	0.000000
Mt3	Fosb	0.360092	1.000000	0.973173	0.193445	0.432706	0.322737	10.000000	0.000000
Lrrc4b	Ap2m1	0.360091	1.000000	0.973175	0.193460	0.432724	0.322758	13.000000	0.000000
Gtdc1	Jdp2	0.360087	1.000000	0.973177	0.193475	0.432741	0.322779	26.000000	0.000000
Ppig	Pitx2	0.360086	1.000000	0.973179	0.193491	0.432759	0.322801	27.000000	0.000000
Lrfn1	Klf10	0.360085	1.000000	0.973181	0.193506	0.432777	0.322822	11.000000	0.000000
Rbm15b	Sp1	0.360083	1.000000	0.973183	0.193521	0.432794	0.322844	11.000000	0.000000
Gpr45	Plag1	0.360079	1.000000	0.973185	0.193537	0.432812	0.322865	13.000000	0.000000
Gm10643	Zfp672	0.360079	1.000000	0.973187	0.193552	0.432829	0.322887	13.000000	0.000000
Tsc22d1	Cux2	0.360079	1.000000	0.973190	0.193567	0.432847	0.322908	12.000000	0.000000
Oard1	Mynn	0.360079	1.000000	0.973192	0.193582	0.432865	0.322929	12.000000	0.000000
Anxa2	Jun	0.360076	1.000000	0.973194	0.193598	0.432882	0.322951	14.000000	0.000000
Zmat1	Egr3	0.360076	1.000000	0.973196	0.193613	0.432900	0.322972	14.000000	0.000000
Ccdc93	Irf1	0.360075	1.000000	0.973198	0.193628	0.432918	0.322994	30.000000	0.000000
Rfxap	Arx	0.360075	0.000000	0.973123	0.193628	0.432901	0.322990	-5.000000	0.000000
Snap47	Jun	0.360075	1.000000	0.973125	0.193644	0.432918	0.323011	13.000000	0.000000
Wdr26	Wt1	0.360075	1.000000	0.973127	0.193659	0.432936	0.323032	8.000000	0.000000
Fbxl12	Ascl2	0.360073	1.000000	0.973129	0.193674	0.432954	0.323054	13.000000	0.000000
Siva1	E4f1	0.360072	1.000000	0.973131	0.193690	0.432971	0.323075	15.000000	0.000000
Ipo13	Nr2c2	0.360071	1.000000	0.973133	0.193705	0.432989	0.323097	11.000000	0.000000
H2-Ke6	Irx5	0.360071	0.000000	0.973058	0.193705	0.432972	0.323093	10.000000	0.000000
Cwf19l1	Foxf1	0.360070	1.000000	0.973060	0.193720	0.432990	0.323114	10.000000	0.000000
Nkrf	Zfp740	0.360069	1.000000	0.973062	0.193736	0.433007	0.323136	11.000000	0.000000
Pias4	Gli1	0.360069	1.000000	0.973064	0.193751	0.433025	0.323157	13.000000	0.000000
Tmem39b	Irf8	0.360068	1.000000	0.973067	0.193766	0.433042	0.323178	11.000000	0.000000
Rnf126	Rfx1	0.360067	1.000000	0.973069	0.193782	0.433060	0.323200	13.000000	0.000000
Ipo7	Junb	0.360066	1.000000	0.973071	0.193797	0.433078	0.323221	10.000000	0.000000
Ndst1	Nr2f2	0.360066	1.000000	0.973073	0.193812	0.433095	0.323243	10.000000	0.000000
March9	Myc	0.360063	1.000000	0.973075	0.193828	0.433113	0.323264	11.000000	0.000000
Rpl22	Fosb	0.360059	1.000000	0.973077	0.193843	0.433130	0.323286	12.000000	0.000000
Sms	Ap2m1	0.360059	1.000000	0.973079	0.193858	0.433148	0.323307	11.000000	0.000000
Casd1	Ctcf	0.360059	1.000000	0.973081	0.193874	0.433166	0.323328	13.000000	0.000000
Rps21	Ppara	0.360057	1.000000	0.973083	0.193889	0.433183	0.323350	13.000000	0.000000
Ubp1	Zfp580	0.360057	1.000000	0.973085	0.193904	0.433201	0.323371	13.000000	0.000000
Lrp11	Jdp2	0.360056	1.000000	0.973087	0.193920	0.433218	0.323393	9.000000	0.000000
Trim36	Foxc1	0.360055	1.000000	0.973089	0.193935	0.433236	0.323414	11.000000	0.000000
Nrf1	Ap2m1	0.360055	1.000000	0.973091	0.193950	0.433254	0.323435	13.000000	0.000000
Prdx3	Zfp800	0.360052	1.000000	0.973093	0.193966	0.433271	0.323457	12.000000	0.000000
Cipc	Fosb	0.360050	1.000000	0.973096	0.193981	0.433289	0.323478	13.000000	0.000000
Gabarapl1	Junb	0.360049	1.000000	0.973098	0.193996	0.433306	0.323500	18.000000	0.000000
Nkap	Tfap2a	0.360049	1.000000	0.973100	0.194012	0.433324	0.323521	12.000000	0.000000
G2e3	Alx3	0.360048	0.000000	0.973025	0.194012	0.433307	0.323517	7.000000	0.000000
Cdv3	Dbx2	0.360047	1.000000	0.973027	0.194027	0.433325	0.323538	17.000000	0.000000
Snhg20	Jund	0.360046	1.000000	0.973029	0.194042	0.433342	0.323560	10.000000	0.000000
Rpgrip1l	Rfx3	0.360044	1.000000	0.973031	0.194058	0.433360	0.323581	10.000000	0.000000
Sgpp1	Foxo3	0.360044	1.000000	0.973033	0.194073	0.433378	0.323603	11.000000	0.000000
Dtx3	Gli1	0.360042	1.000000	0.973035	0.194088	0.433395	0.323624	14.000000	0.000000
Ubxn4	Otx2	0.360040	1.000000	0.973037	0.194103	0.433413	0.323646	11.000000	0.000000
Ntan1	Gsc	0.360039	1.000000	0.973039	0.194119	0.433430	0.323667	34.000000	0.000000
Apex1	Id2	0.360038	0.000000	0.972965	0.194119	0.433414	0.323663	10.000000	0.000000
Zfp148	Gsc	0.360035	1.000000	0.972967	0.194134	0.433431	0.323684	15.000000	0.000000
Aqp11	Foxc2	0.360032	1.000000	0.972969	0.194149	0.433449	0.323706	11.000000	0.000000
Phf12	Jund	0.360032	1.000000	0.972971	0.194165	0.433466	0.323727	16.000000	0.000000
Ddx39b	Hmbox1	0.360025	1.000000	0.972973	0.194180	0.433484	0.323748	20.000000	0.000000
Rlbp1	Mecp2	0.360023	1.000000	0.972975	0.194195	0.433502	0.323770	12.000000	0.000000
Arhgap35	Sp5	0.360022	1.000000	0.972977	0.194211	0.433519	0.323791	14.000000	0.000000
Sgpp1	Smad1	0.360016	1.000000	0.972979	0.194226	0.433537	0.323813	9.000000	0.000000
Gbas	Prdm1	0.360015	1.000000	0.972981	0.194241	0.433554	0.323834	10.000000	0.000000
Camk2g	Jund	0.360013	1.000000	0.972983	0.194257	0.433572	0.323856	12.000000	0.000000
Kat6a	Tfap2a	0.360011	1.000000	0.972985	0.194272	0.433589	0.323877	12.000000	0.000000
Yae1d1	Tbx18	0.360011	1.000000	0.972987	0.194287	0.433607	0.323898	17.000000	0.000000
Sirt4	Rreb1	0.360011	1.000000	0.972990	0.194303	0.433625	0.323920	11.000000	0.000000
Osgep	Jun	0.360010	1.000000	0.972992	0.194318	0.433642	0.323941	10.000000	0.000000
Ddit3	Wt1	0.360010	1.000000	0.972994	0.194333	0.433660	0.323963	8.000000	0.000000
Gm26901	Foxj3	0.360010	1.000000	0.972996	0.194349	0.433677	0.323984	13.000000	0.000000
Tnrc6a	Junb	0.360009	1.000000	0.972998	0.194364	0.433695	0.324005	12.000000	0.000000
Taf5l	E2f1	0.360009	1.000000	0.973000	0.194379	0.433713	0.324027	13.000000	0.000000
Plxnb2	Tcf3	0.360009	1.000000	0.973002	0.194395	0.433730	0.324048	9.000000	0.000000
Taok3	Rbpj	0.360008	1.000000	0.973004	0.194410	0.433748	0.324070	17.000000	0.000000
Ccdc6	Cnot3	0.360006	1.000000	0.973006	0.194425	0.433765	0.324091	11.000000	0.000000
Dand5	Lhx9	0.360005	0.000000	0.972932	0.194425	0.433749	0.324087	-9.000000	0.000000
Ccdc93	Irf5	0.360004	1.000000	0.972934	0.194441	0.433766	0.324108	10.000000	0.000000
Xrn1	Rbpj	0.360004	1.000000	0.972936	0.194456	0.433784	0.324130	14.000000	0.000000
Gm14964	Jun	0.360003	1.000000	0.972938	0.194471	0.433801	0.324151	10.000000	0.000000
Trmt1	Ap2m1	0.360003	1.000000	0.972940	0.194487	0.433819	0.324172	8.000000	0.000000
Hist1h2bc	Nr2e1	0.360002	1.000000	0.972942	0.194502	0.433836	0.324194	17.000000	0.000000
Tnrc6a	Jund	0.359999	1.000000	0.972944	0.194517	0.433854	0.324215	10.000000	0.000000
Arf6	Zfp800	0.359995	1.000000	0.972946	0.194533	0.433872	0.324237	14.000000	0.000000
Rsrc1	Vsx1	0.359995	0.000000	0.972871	0.194533	0.433855	0.324233	5.000000	0.000000
Chsy1	Zfp105	0.359994	1.000000	0.972874	0.194548	0.433872	0.324254	12.000000	0.000000
Rtn4	Fosb	0.359986	1.000000	0.972876	0.194563	0.433890	0.324275	15.000000	0.000000
Narf	Zfp382	0.359985	1.000000	0.972878	0.194579	0.433907	0.324297	8.000000	0.000000
Mrps21	Usf1	0.359984	0.000000	0.972803	0.194579	0.433891	0.324293	-17.000000	0.000000
Fam96a	Ovol2	0.359984	1.000000	0.972805	0.194594	0.433908	0.324314	13.000000	0.000000
Mrps21	Id2	0.359982	0.000000	0.972731	0.194594	0.433891	0.324310	-16.000000	0.000000
Ndufb9	Hdx	0.359979	1.000000	0.972733	0.194609	0.433909	0.324331	11.000000	0.000000
Ube2b	Pitx2	0.359976	1.000000	0.972735	0.194624	0.433927	0.324353	13.000000	0.000000
Rbm15b	Ap2m1	0.359971	1.000000	0.972737	0.194640	0.433944	0.324374	11.000000	0.000000
Tpcn1	Nr2c2	0.359970	1.000000	0.972739	0.194655	0.433962	0.324395	10.000000	0.000000
Eid1	Neurog1	0.359969	1.000000	0.972741	0.194670	0.433979	0.324417	12.000000	0.000000
Tsnax	Ets1	0.359969	1.000000	0.972743	0.194686	0.433997	0.324438	14.000000	0.000000
Tpt1	Fosb	0.359968	1.000000	0.972745	0.194701	0.434014	0.324460	6.000000	0.000000
Fnta	Jund	0.359960	1.000000	0.972747	0.194716	0.434032	0.324481	12.000000	0.000000
St6galnac4	Pcbp1	0.359959	1.000000	0.972750	0.194732	0.434050	0.324502	11.000000	0.000000
Celsr2	Fos	0.359959	1.000000	0.972752	0.194747	0.434067	0.324524	9.000000	0.000000
Aqp11	Foxm1	0.359958	1.000000	0.972754	0.194762	0.434085	0.324545	13.000000	0.000000
Sema4d	Zfp641	0.359958	1.000000	0.972756	0.194778	0.434102	0.324567	11.000000	0.000000
Tnks2	Zfp382	0.359956	1.000000	0.972758	0.194793	0.434120	0.324588	11.000000	0.000000
Fam49a	Sox13	0.359952	1.000000	0.972760	0.194808	0.434137	0.324609	11.000000	0.000000
Csnk2a2	Egr3	0.359951	1.000000	0.972762	0.194824	0.434155	0.324631	13.000000	0.000000
Celsr2	Jun	0.359946	1.000000	0.972764	0.194839	0.434173	0.324652	9.000000	0.000000
Lrrtm1	Zfp740	0.359945	1.000000	0.972766	0.194854	0.434190	0.324674	13.000000	0.000000
Surf1	Mitf	0.359944	0.000000	0.972692	0.194854	0.434173	0.324669	-9.000000	0.000000
Hmgn1	Pitx2	0.359938	1.000000	0.972694	0.194870	0.434191	0.324691	15.000000	0.000000
Gpi1	Zfp382	0.359936	1.000000	0.972696	0.194885	0.434208	0.324712	13.000000	0.000000
Cystm1	Alx4	0.359935	0.000000	0.972622	0.194885	0.434192	0.324708	-3.000000	0.000000
Celf3	Neurog1	0.359932	1.000000	0.972624	0.194900	0.434209	0.324729	12.000000	0.000000
Pbx4	Jund	0.359932	1.000000	0.972626	0.194916	0.434227	0.324751	13.000000	0.000000
Phf13	Klf10	0.359930	1.000000	0.972628	0.194931	0.434244	0.324772	11.000000	0.000000
Trappc4	Zfp382	0.359924	1.000000	0.972630	0.194946	0.434262	0.324794	9.000000	0.000000
Cul3	Jun	0.359921	1.000000	0.972632	0.194962	0.434279	0.324815	14.000000	0.000000
Tmpo	Arid3a	0.359920	1.000000	0.972634	0.194977	0.434297	0.324836	8.000000	0.000000
Pou3f1	Id2	0.359919	0.000000	0.972560	0.194977	0.434280	0.324832	-13.000000	0.000000
Kansl1	Sox10	0.359919	0.000000	0.972485	0.194977	0.434263	0.324828	-13.000000	0.000000
Txn2	Otx2	0.359917	1.000000	0.972488	0.194992	0.434281	0.324849	15.000000	0.000000
Ano8	Ets2	0.359916	1.000000	0.972490	0.195008	0.434299	0.324871	14.000000	0.000000
Trim3	Etv4	0.359913	1.000000	0.972492	0.195023	0.434316	0.324892	15.000000	0.000000
Mmgt2	Zfp580	0.359911	1.000000	0.972494	0.195038	0.434334	0.324914	11.000000	0.000000
Gprin1	Junb	0.359910	1.000000	0.972496	0.195054	0.434351	0.324935	12.000000	0.000000
Rap2c	Rfx1	0.359909	1.000000	0.972498	0.195069	0.434369	0.324956	9.000000	0.000000
Zfp651	Ap2m1	0.359908	1.000000	0.972500	0.195084	0.434386	0.324978	11.000000	0.000000
Luc7l3	Rora	0.359908	1.000000	0.972502	0.195100	0.434404	0.324999	15.000000	0.000000
Trio	Pou4f1	0.359907	0.000000	0.972428	0.195100	0.434387	0.324995	7.000000	0.000000
Ccdc12	Neurod2	0.359903	0.000000	0.972354	0.195100	0.434370	0.324991	-12.000000	0.000000
C230035I16Rik	Irf8	0.359896	1.000000	0.972356	0.195115	0.434388	0.325012	11.000000	0.000000
Mgat4b	Jun	0.359895	1.000000	0.972358	0.195130	0.434405	0.325034	14.000000	0.000000
Cnnm3	Rest	0.359887	1.000000	0.972360	0.195145	0.434423	0.325055	22.000000	0.000000
Srrm4	Zfp382	0.359882	1.000000	0.972362	0.195161	0.434441	0.325076	9.000000	0.000000
Snhg20	Fosb	0.359872	1.000000	0.972364	0.195176	0.434458	0.325098	14.000000	0.000000
Strap	Pou4f3	0.359869	1.000000	0.972366	0.195191	0.434476	0.325119	20.000000	0.000000
Mmachc	Msx1	0.359865	0.000000	0.972292	0.195191	0.434459	0.325115	8.000000	0.000000
Gm14964	Jund	0.359865	1.000000	0.972294	0.195207	0.434476	0.325136	9.000000	0.000000
Mmgt2	Wt1	0.359854	1.000000	0.972296	0.195222	0.434494	0.325158	11.000000	0.000000
Prr7	Junb	0.359851	1.000000	0.972299	0.195237	0.434512	0.325179	17.000000	0.000000
Plin3	Pou3f2	0.359849	1.000000	0.972301	0.195253	0.434529	0.325200	15.000000	0.000000
Trp53bp1	Cux2	0.359845	1.000000	0.972303	0.195268	0.434547	0.325222	11.000000	0.000000
Trim67	Zfp382	0.359838	1.000000	0.972305	0.195283	0.434564	0.325243	9.000000	0.000000
Cwf19l1	Foxo3	0.359837	1.000000	0.972307	0.195299	0.434582	0.325264	10.000000	0.000000
Med19	Jun	0.359834	1.000000	0.972309	0.195314	0.434599	0.325286	8.000000	0.000000
Ibtk	Junb	0.359830	1.000000	0.972311	0.195329	0.434617	0.325307	13.000000	0.000000
Tmem59	Pou3f2	0.359816	1.000000	0.972313	0.195345	0.434634	0.325329	6.000000	0.000000
3010026O09Rik	Tcf3	0.359809	1.000000	0.972315	0.195360	0.434652	0.325350	11.000000	0.000000
Cystm1	Phox2a	0.359791	0.000000	0.972241	0.195360	0.434635	0.325346	1.000000	0.000000
Arpp19	Zfp652	0.359783	0.000000	0.972167	0.195360	0.434618	0.325342	-14.000000	0.000000
Gm29260	Pou3f1	0.359754	0.000000	0.972093	0.195360	0.434602	0.325337	3.000000	0.000000
Snapc2	Twist2	0.359724	1.000000	0.972095	0.195375	0.434619	0.325359	13.000000	0.000000
Cdc42	Ddit3	0.359698	1.000000	0.972097	0.195391	0.434637	0.325380	7.000000	0.000000
Psmd1	Fosb	0.359684	1.000000	0.972099	0.195406	0.434654	0.325402	12.000000	0.000000
Mmachc	Lhx9	0.359597	0.000000	0.972025	0.195406	0.434638	0.325397	-6.000000	0.000000
Fam133b	Foxk1	0.333584	1.000000	0.972027	0.195421	0.434655	0.325419	24.000000	0.000000
Pla2g7	Tbx1	0.333568	1.000000	0.972030	0.195437	0.434673	0.325440	17.000000	0.000000
Dnajc1	Hltf	0.333538	1.000000	0.972032	0.195452	0.434690	0.325462	36.000000	0.000000
Noct	Zfp184	0.333505	1.000000	0.972034	0.195467	0.434708	0.325483	36.000000	0.000000
Metap1d	Crebrf	0.333497	1.000000	0.972036	0.195483	0.434725	0.325504	36.000000	0.000000
Atpif1	Esr2	0.333483	1.000000	0.972038	0.195498	0.434743	0.325526	21.000000	0.000000
Bpgm	Stat6	0.333449	1.000000	0.972040	0.195513	0.434760	0.325547	36.000000	0.000000
Vrk3	Bcl6	0.333445	1.000000	0.972042	0.195529	0.434778	0.325568	25.000000	0.000000
Tnfrsf19	Foxj3	0.333415	1.000000	0.972044	0.195544	0.434795	0.325590	21.000000	0.000000
Rel	Smad4	0.333401	1.000000	0.972047	0.195559	0.434813	0.325611	13.000000	0.000000
Dusp1	Gzf1	0.333384	0.000000	0.971973	0.195559	0.434796	0.325607	17.000000	0.000000
Hsp90aa1	Hsf1	0.333316	0.000000	0.971899	0.195559	0.434779	0.325603	12.000000	0.000000
Sp5	Tcf7	0.333302	1.000000	0.971901	0.195575	0.434797	0.325624	12.000000	0.000000
Kctd14	Sox6	0.333286	1.000000	0.971903	0.195590	0.434815	0.325645	12.000000	0.000000
Tor1aip2	Zfp574	0.333243	1.000000	0.971905	0.195605	0.434832	0.325667	36.000000	0.000000
Kctd14	Lef1	0.333231	1.000000	0.971907	0.195621	0.434850	0.325688	12.000000	0.000000
Cpa2	Zfp771	0.333223	1.000000	0.971909	0.195636	0.434867	0.325710	13.000000	0.000000
Vhl	Irf5	0.333223	1.000000	0.971911	0.195651	0.434885	0.325731	34.000000	0.000000
Chaf1b	Dmrta1	0.333219	1.000000	0.971914	0.195666	0.434902	0.325752	14.000000	0.000000
Cald1	Nr2c2	0.333216	1.000000	0.971916	0.195682	0.434920	0.325774	21.000000	0.000000
Plxdc2	Zfp652	0.333214	1.000000	0.971918	0.195697	0.434937	0.325795	22.000000	0.000000
Kctd14	Pparg	0.333207	1.000000	0.971920	0.195712	0.434955	0.325816	12.000000	0.000000
Ttyh2	Zfp39	0.333192	1.000000	0.971922	0.195728	0.434972	0.325838	17.000000	0.000000
AI849053	Pou2af1	0.333180	1.000000	0.971924	0.195743	0.434990	0.325859	12.000000	0.000000
Rhoc	Klf16	0.333180	1.000000	0.971926	0.195758	0.435007	0.325880	24.000000	0.000000
Rrbp1	Nr2f2	0.333166	1.000000	0.971928	0.195774	0.435025	0.325902	21.000000	0.000000
Gfra1	Zfp787	0.333162	1.000000	0.971931	0.195789	0.435042	0.325923	14.000000	0.000000
Map9	Rfx3	0.333151	1.000000	0.971933	0.195804	0.435060	0.325944	34.000000	0.000000
Bak1	Nr6a1	0.333137	1.000000	0.971935	0.195820	0.435078	0.325966	21.000000	0.000000
Rbm20	Snai2	0.333136	1.000000	0.971937	0.195835	0.435095	0.325987	12.000000	0.000000
Bub3	Dmrtb1	0.333133	1.000000	0.971939	0.195850	0.435113	0.326008	21.000000	0.000000
Nrp1	Zfp770	0.333132	1.000000	0.971941	0.195866	0.435130	0.326030	20.000000	0.000000
Rock2	Bach2	0.333131	0.000000	0.971867	0.195866	0.435113	0.326026	17.000000	0.000000
Gm9885	Zfp641	0.333130	1.000000	0.971870	0.195881	0.435131	0.326047	12.000000	0.000000
Rassf3	Klf10	0.333128	1.000000	0.971872	0.195896	0.435148	0.326068	10.000000	0.000000
Prickle3	Lhx8	0.333127	1.000000	0.971874	0.195912	0.435166	0.326090	12.000000	0.000000
Smc2	Ebf4	0.333125	1.000000	0.971876	0.195927	0.435183	0.326111	34.000000	0.000000
Hax1	Zfp30	0.333123	1.000000	0.971878	0.195942	0.435201	0.326132	24.000000	0.000000
Crlf1	Arid3a	0.333119	1.000000	0.971880	0.195958	0.435219	0.326154	12.000000	0.000000
Dpagt1	Nfe2l3	0.333118	1.000000	0.971882	0.195973	0.435236	0.326175	33.000000	0.000000
Pros1	Foxc2	0.333116	1.000000	0.971884	0.195988	0.435254	0.326196	19.000000	0.000000
Ccdc96	Zscan26	0.333116	1.000000	0.971887	0.196004	0.435271	0.326218	12.000000	0.000000
Marveld1	Lyl1	0.333102	1.000000	0.971889	0.196019	0.435289	0.326239	13.000000	0.000000
Sfxn1	Usf1	0.333102	1.000000	0.971891	0.196034	0.435306	0.326260	19.000000	0.000000
Kdr	Smarca5	0.333100	1.000000	0.971893	0.196050	0.435324	0.326282	12.000000	0.000000
Gatm	Hsf4	0.333100	1.000000	0.971895	0.196065	0.435341	0.326303	16.000000	0.000000
Akap11	Rbpj	0.333099	1.000000	0.971897	0.196080	0.435359	0.326325	28.000000	0.000000
Cript	Vbp1	0.333092	1.000000	0.971899	0.196096	0.435376	0.326346	19.000000	0.000000
Dohh	Klf12	0.333088	1.000000	0.971902	0.196111	0.435394	0.326367	36.000000	0.000000
Olig2	Eomes	0.333078	1.000000	0.971904	0.196126	0.435411	0.326389	13.000000	0.000000
Marveld1	Zic3	0.333075	1.000000	0.971906	0.196142	0.435429	0.326410	13.000000	0.000000
Rbm20	Tcf12	0.333072	1.000000	0.971908	0.196157	0.435446	0.326431	12.000000	0.000000
Adrb1	Klf8	0.333072	1.000000	0.971910	0.196172	0.435464	0.326453	11.000000	0.000000
Maz	Ptf1a	0.333072	1.000000	0.971912	0.196187	0.435481	0.326474	12.000000	0.000000
Ttc7b	Rorc	0.333061	1.000000	0.971914	0.196203	0.435499	0.326495	21.000000	0.000000
Usp8	Cebpa	0.333056	1.000000	0.971917	0.196218	0.435516	0.326517	25.000000	0.000000
Cpe	Bcl6	0.333045	1.000000	0.971919	0.196233	0.435534	0.326538	10.000000	0.000000
Pak1ip1	Smad7	0.333033	1.000000	0.971921	0.196249	0.435551	0.326559	11.000000	0.000000
Psmg3	Alx1	0.333031	0.000000	0.971847	0.196249	0.435535	0.326555	-12.000000	0.000000
Dis3l2	Sox10	0.333023	1.000000	0.971849	0.196264	0.435552	0.326576	15.000000	0.000000
Spcs3	Timmdc1	0.333015	0.000000	0.971775	0.196264	0.435535	0.326572	-12.000000	0.000000
Tmem161a	Ascl2	0.333015	1.000000	0.971778	0.196279	0.435553	0.326594	35.000000	0.000000
Hspa1b	Zfp689	0.333008	1.000000	0.971780	0.196295	0.435570	0.326615	12.000000	0.000000
Lpar6	Lhx1	0.333007	1.000000	0.971782	0.196310	0.435588	0.326636	9.000000	0.000000
Boc	Dmrt1	0.332996	1.000000	0.971784	0.196325	0.435605	0.326658	13.000000	0.000000
Mthfsd	Zfp445	0.332995	1.000000	0.971786	0.196341	0.435623	0.326679	12.000000	0.000000
Atp5j2	Sox13	0.332993	1.000000	0.971788	0.196356	0.435640	0.326700	12.000000	0.000000
Tcp1	Ikzf1	0.332991	1.000000	0.971790	0.196371	0.435658	0.326722	14.000000	0.000000
Ascl1	Uncx	0.332990	1.000000	0.971793	0.196387	0.435675	0.326743	8.000000	0.000000
Ndufa4l2	Zbtb7b	0.332988	1.000000	0.971795	0.196402	0.435693	0.326764	12.000000	0.000000
Ccnd1	Pou4f3	0.332986	1.000000	0.971797	0.196417	0.435710	0.326786	13.000000	0.000000
Pou3f3	Ovol2	0.332982	1.000000	0.971799	0.196433	0.435728	0.326807	12.000000	0.000000
Galk1	Gata6	0.332972	1.000000	0.971801	0.196448	0.435745	0.326828	11.000000	0.000000
Lmbr1l	Zfp653	0.332971	1.000000	0.971803	0.196463	0.435763	0.326850	12.000000	0.000000
Lpar6	Arx	0.332970	1.000000	0.971805	0.196479	0.435780	0.326871	10.000000	0.000000
Ryk	Hic1	0.332970	1.000000	0.971808	0.196494	0.435798	0.326892	18.000000	0.000000
Sox11	Crebrf	0.332965	1.000000	0.971810	0.196509	0.435815	0.326914	10.000000	0.000000
Sox21	Zfp382	0.332964	1.000000	0.971812	0.196525	0.435833	0.326935	17.000000	0.000000
Wdr37	Trp73	0.332961	1.000000	0.971814	0.196540	0.435850	0.326956	23.000000	0.000000
Id1	Pou5f1	0.332960	0.000000	0.971740	0.196540	0.435834	0.326952	13.000000	0.000000
Gm26801	Nkx6-2	0.332958	1.000000	0.971742	0.196555	0.435851	0.326973	12.000000	0.000000
Lpar6	Nkx6-1	0.332957	1.000000	0.971745	0.196571	0.435869	0.326995	8.000000	0.000000
Naa35	Mafk	0.332953	1.000000	0.971747	0.196586	0.435886	0.327016	12.000000	0.000000
Zfp7	Sox10	0.332948	1.000000	0.971749	0.196601	0.435904	0.327037	12.000000	0.000000
Snrpc	Fezf2	0.332948	1.000000	0.971751	0.196617	0.435921	0.327059	9.000000	0.000000
Sh3gl1	Gsx2	0.332945	0.000000	0.971677	0.196617	0.435905	0.327054	-13.000000	0.000000
Dohh	Cux2	0.332938	1.000000	0.971680	0.196632	0.435922	0.327076	12.000000	0.000000
Ldlrad4	Tcf7	0.332936	1.000000	0.971682	0.196647	0.435940	0.327097	12.000000	0.000000
Efemp2	Arid3b	0.332930	1.000000	0.971684	0.196663	0.435957	0.327118	20.000000	0.000000
Ndufc2	Dbx2	0.332929	1.000000	0.971686	0.196678	0.435975	0.327140	21.000000	0.000000
Cyth2	Lhx1	0.332928	0.000000	0.971612	0.196678	0.435958	0.327136	-12.000000	0.000000
C1galt1	Zfp583	0.332927	1.000000	0.971615	0.196693	0.435975	0.327157	15.000000	0.000000
Map3k1	E2f1	0.332926	1.000000	0.971617	0.196708	0.435993	0.327178	12.000000	0.000000
Plekhg1	Klf10	0.332926	1.000000	0.971619	0.196724	0.436010	0.327200	16.000000	0.000000
Spag1	Sp6	0.332926	1.000000	0.971621	0.196739	0.436028	0.327221	11.000000	0.000000
Hexim1	Tef	0.332925	1.000000	0.971623	0.196754	0.436045	0.327242	10.000000	0.000000
Fam210b	Ttf1	0.332924	1.000000	0.971625	0.196770	0.436063	0.327263	10.000000	0.000000
Arhgef17	Spi1	0.332924	1.000000	0.971627	0.196785	0.436080	0.327285	12.000000	0.000000
Mfsd2a	Irf8	0.332923	1.000000	0.971630	0.196800	0.436098	0.327306	12.000000	0.000000
Rps6	Elf1	0.332923	1.000000	0.971632	0.196816	0.436115	0.327327	9.000000	0.000000
Gpr156	Rbfox2	0.332921	1.000000	0.971634	0.196831	0.436133	0.327349	10.000000	0.000000
Tmem222	Osr2	0.332918	1.000000	0.971636	0.196846	0.436150	0.327370	9.000000	0.000000
Fbxo2	Jdp2	0.332916	1.000000	0.971638	0.196862	0.436168	0.327391	12.000000	0.000000
Basp1	Gli1	0.332907	1.000000	0.971640	0.196877	0.436185	0.327413	12.000000	0.000000
C2cd2l	Gtf2a1	0.332906	1.000000	0.971642	0.196892	0.436203	0.327434	12.000000	0.000000
Insig1	Irf8	0.332905	1.000000	0.971645	0.196908	0.436220	0.327455	12.000000	0.000000
Sox11	Parp1	0.332905	1.000000	0.971647	0.196923	0.436238	0.327477	9.000000	0.000000
Pofut2	Tcf4	0.332902	1.000000	0.971649	0.196938	0.436255	0.327498	12.000000	0.000000
Paxip1	Irx3	0.332895	1.000000	0.971651	0.196954	0.436273	0.327519	11.000000	0.000000
Slc45a4	Snai1	0.332895	1.000000	0.971653	0.196969	0.436290	0.327541	26.000000	0.000000
Psap	Rara	0.332894	1.000000	0.971655	0.196984	0.436308	0.327562	10.000000	0.000000
Stk11	Nr2f6	0.332891	1.000000	0.971657	0.197000	0.436325	0.327583	11.000000	0.000000
Atp6ap2	Lhx2	0.332891	1.000000	0.971660	0.197015	0.436342	0.327604	7.000000	0.000000
Blmh	Rorc	0.332890	1.000000	0.971662	0.197030	0.436360	0.327626	13.000000	0.000000
Olig2	Zfp39	0.332888	1.000000	0.971664	0.197046	0.436377	0.327647	13.000000	0.000000
Ncam1	Prrx2	0.332887	1.000000	0.971666	0.197061	0.436395	0.327668	13.000000	0.000000
Purg	Ikzf2	0.332887	1.000000	0.971668	0.197076	0.436412	0.327690	12.000000	0.000000
Epn1	Etv6	0.332884	1.000000	0.971670	0.197092	0.436430	0.327711	10.000000	0.000000
Cct5	Foxp1	0.332882	1.000000	0.971672	0.197107	0.436447	0.327732	10.000000	0.000000
Gigyf1	Egr1	0.332882	1.000000	0.971675	0.197122	0.436465	0.327754	12.000000	0.000000
Rassf3	Klf12	0.332881	1.000000	0.971677	0.197138	0.436482	0.327775	13.000000	0.000000
Herpud1	Vbp1	0.332881	1.000000	0.971679	0.197153	0.436500	0.327796	26.000000	0.000000
Neurod6	Nfil3	0.332880	1.000000	0.971681	0.197168	0.436517	0.327817	12.000000	0.000000
Ubr7	Phox2a	0.332872	1.000000	0.971683	0.197184	0.436535	0.327839	13.000000	0.000000
Myc	Zfp3	0.332871	1.000000	0.971685	0.197199	0.436552	0.327860	12.000000	0.000000
Ier5	Zfp30	0.332868	1.000000	0.971687	0.197214	0.436570	0.327881	12.000000	0.000000
Zfp580	Nfe2l3	0.332867	1.000000	0.971690	0.197230	0.436587	0.327903	12.000000	0.000000
Zfp131	Sox18	0.332862	1.000000	0.971692	0.197245	0.436605	0.327924	10.000000	0.000000
Ogfr	Irf7	0.332859	1.000000	0.971694	0.197260	0.436622	0.327945	12.000000	0.000000
Rora	Peg3	0.332852	1.000000	0.971696	0.197275	0.436639	0.327967	16.000000	0.000000
Rpe	Lbx1	0.332850	1.000000	0.971698	0.197291	0.436657	0.327988	14.000000	0.000000
Gpr45	Zfp654	0.332850	1.000000	0.971700	0.197306	0.436674	0.328009	10.000000	0.000000
Rhobtb3	Esr1	0.332849	1.000000	0.971702	0.197321	0.436692	0.328030	9.000000	0.000000
Adam10	Tfap2a	0.332848	1.000000	0.971705	0.197337	0.436709	0.328052	12.000000	0.000000
Gstm6	Tbx1	0.332848	1.000000	0.971707	0.197352	0.436727	0.328073	11.000000	0.000000
Cdo1	Twist2	0.332845	1.000000	0.971709	0.197367	0.436744	0.328094	15.000000	0.000000
Kdr	Elf5	0.332844	1.000000	0.971711	0.197383	0.436762	0.328116	12.000000	0.000000
Idnk	Vax1	0.332841	1.000000	0.971713	0.197398	0.436779	0.328137	10.000000	0.000000
Rassf3	Egr3	0.332838	1.000000	0.971715	0.197413	0.436797	0.328158	12.000000	0.000000
Palmd	Foxd3	0.332837	1.000000	0.971717	0.197429	0.436814	0.328180	12.000000	0.000000
Dis3l2	Sox9	0.332836	1.000000	0.971719	0.197444	0.436832	0.328201	10.000000	0.000000
Fcf1	Cux2	0.332830	1.000000	0.971722	0.197459	0.436849	0.328222	14.000000	0.000000
Rock2	Ap1g1	0.332829	0.000000	0.971648	0.197459	0.436832	0.328218	18.000000	0.000000
Dcbld1	Uncx	0.332828	1.000000	0.971650	0.197475	0.436850	0.328239	4.000000	0.000000
Sec61a1	Etv6	0.332828	1.000000	0.971653	0.197490	0.436867	0.328261	11.000000	0.000000
Rpe	Prrx2	0.332825	1.000000	0.971655	0.197505	0.436885	0.328282	16.000000	0.000000
Ube2r2	Rreb1	0.332824	1.000000	0.971657	0.197521	0.436902	0.328303	10.000000	0.000000
Srrm3	Zfp39	0.332822	1.000000	0.971659	0.197536	0.436920	0.328324	13.000000	0.000000
Plekhg1	Ovol2	0.332820	1.000000	0.971661	0.197551	0.436937	0.328346	9.000000	0.000000
Lpar6	Pax6	0.332819	1.000000	0.971663	0.197567	0.436955	0.328367	11.000000	0.000000
Gm15800	Plagl2	0.332817	1.000000	0.971665	0.197582	0.436972	0.328388	13.000000	0.000000
Fam135a	Prdm16	0.332817	1.000000	0.971668	0.197597	0.436989	0.328410	16.000000	0.000000
Zfp580	Zfpm1	0.332812	1.000000	0.971670	0.197613	0.437007	0.328431	12.000000	0.000000
Fam126b	Nr3c1	0.332806	1.000000	0.971672	0.197628	0.437024	0.328452	9.000000	0.000000
Hps4	Pax6	0.332805	1.000000	0.971674	0.197643	0.437042	0.328473	10.000000	0.000000
Armcx1	Tead1	0.332805	0.000000	0.971601	0.197643	0.437025	0.328469	13.000000	0.000000
Grb10	Tfap2a	0.332804	1.000000	0.971603	0.197659	0.437043	0.328490	13.000000	0.000000
Pxdn	Pknox2	0.332804	1.000000	0.971605	0.197674	0.437060	0.328512	12.000000	0.000000
Eef2	Zfp105	0.332803	1.000000	0.971607	0.197689	0.437078	0.328533	12.000000	0.000000
Cryz	Neurog1	0.332803	1.000000	0.971609	0.197705	0.437095	0.328554	14.000000	0.000000
Ccdc174	Foxp1	0.332802	1.000000	0.971611	0.197720	0.437112	0.328576	13.000000	0.000000
Mcfd2	Ascl2	0.332802	1.000000	0.971614	0.197735	0.437130	0.328597	36.000000	0.000000
Nova1	Egr2	0.332801	1.000000	0.971616	0.197751	0.437147	0.328618	14.000000	0.000000
Zbtb25	Irx2	0.332799	1.000000	0.971618	0.197766	0.437165	0.328639	12.000000	0.000000
9930021J03Rik	Zfp654	0.332798	1.000000	0.971620	0.197781	0.437182	0.328661	9.000000	0.000000
Ttc7b	Ebf1	0.332796	1.000000	0.971622	0.197796	0.437200	0.328682	12.000000	0.000000
C1galt1	Ap2m1	0.332795	1.000000	0.971624	0.197812	0.437217	0.328703	14.000000	0.000000
Faf2	Dmrtb1	0.332793	1.000000	0.971626	0.197827	0.437235	0.328725	10.000000	0.000000
Eif3m	Phox2a	0.332791	1.000000	0.971629	0.197842	0.437252	0.328746	20.000000	0.000000
Zfp651	Hdac1	0.332790	1.000000	0.971631	0.197858	0.437269	0.328767	12.000000	0.000000
Tmem107	Fosl2	0.332789	1.000000	0.971633	0.197873	0.437287	0.328788	11.000000	0.000000
Atp5e	Spi1	0.332788	0.000000	0.971560	0.197873	0.437270	0.328784	-12.000000	0.000000
Sema4d	Mzf1	0.332786	1.000000	0.971562	0.197888	0.437288	0.328805	12.000000	0.000000
Entpd6	Gbx2	0.332782	1.000000	0.971564	0.197904	0.437305	0.328827	16.000000	0.000000
Gli2	Irf2	0.332782	1.000000	0.971566	0.197919	0.437323	0.328848	12.000000	0.000000
Nr2e1	Pou3f2	0.332780	1.000000	0.971568	0.197934	0.437340	0.328869	10.000000	0.000000
Morf4l1	Zfp64	0.332780	1.000000	0.971570	0.197950	0.437357	0.328891	12.000000	0.000000
Lpar6	Vax1	0.332778	1.000000	0.971573	0.197965	0.437375	0.328912	11.000000	0.000000
Nova2	Klf8	0.332777	1.000000	0.971575	0.197980	0.437392	0.328933	12.000000	0.000000
Usp34	Zfp281	0.332776	1.000000	0.971577	0.197996	0.437410	0.328954	10.000000	0.000000
Plxnb2	Ascl1	0.332776	1.000000	0.971579	0.198011	0.437427	0.328976	13.000000	0.000000
Msl2	Twist2	0.332774	1.000000	0.971581	0.198026	0.437445	0.328997	12.000000	0.000000
Top3b	Elf1	0.332774	1.000000	0.971583	0.198042	0.437462	0.329018	12.000000	0.000000
Tshz3	Ctbp1	0.332773	1.000000	0.971585	0.198057	0.437479	0.329039	12.000000	0.000000
Ssr3	Pbx1	0.332773	1.000000	0.971587	0.198072	0.437497	0.329061	12.000000	0.000000
Zfp7	Lef1	0.332772	1.000000	0.971590	0.198088	0.437514	0.329082	12.000000	0.000000
Ccdc50	Foxp1	0.332771	1.000000	0.971592	0.198103	0.437532	0.329103	10.000000	0.000000
Actg1	Tbx18	0.332771	1.000000	0.971594	0.198118	0.437549	0.329125	12.000000	0.000000
Ifngr2	Tbx15	0.332769	1.000000	0.971596	0.198134	0.437567	0.329146	8.000000	0.000000
2700033N17Rik	Atf5	0.332767	1.000000	0.971598	0.198149	0.437584	0.329167	12.000000	0.000000
Rpl18	Zfp382	0.332765	1.000000	0.971600	0.198164	0.437601	0.329188	9.000000	0.000000
Fgfr3	Zfp287	0.332761	1.000000	0.971602	0.198180	0.437619	0.329210	12.000000	0.000000
Adcy5	Sox3	0.332758	1.000000	0.971605	0.198195	0.437636	0.329231	12.000000	0.000000
Tuba1b	Dbx2	0.332756	1.000000	0.971607	0.198210	0.437654	0.329252	13.000000	0.000000
Gdi2	Zfp64	0.332754	1.000000	0.971609	0.198226	0.437671	0.329273	14.000000	0.000000
Josd2	Rxrb	0.332752	1.000000	0.971611	0.198241	0.437689	0.329295	12.000000	0.000000
Fbxo41	Hbp1	0.332751	1.000000	0.971613	0.198256	0.437706	0.329316	10.000000	0.000000
Myt1l	Cux2	0.332751	1.000000	0.971615	0.198272	0.437723	0.329337	18.000000	0.000000
Snx3	Pitx2	0.332750	1.000000	0.971617	0.198287	0.437741	0.329358	12.000000	0.000000
Ppp1r1b	Alx3	0.332749	1.000000	0.971619	0.198302	0.437758	0.329380	12.000000	0.000000
Cpt1c	Stat3	0.332748	1.000000	0.971622	0.198317	0.437776	0.329401	10.000000	0.000000
Qpctl	Zfp641	0.332747	1.000000	0.971624	0.198333	0.437793	0.329422	11.000000	0.000000
Samd4	Elf5	0.332745	1.000000	0.971626	0.198348	0.437811	0.329444	13.000000	0.000000
Hmga1	Pax4	0.332745	1.000000	0.971628	0.198363	0.437828	0.329465	13.000000	0.000000
Nup93	Trp53	0.332744	1.000000	0.971630	0.198379	0.437845	0.329486	14.000000	0.000000
Mrpl20	Hbp1	0.332740	1.000000	0.971632	0.198394	0.437863	0.329507	14.000000	0.000000
Pias4	Twist2	0.332739	1.000000	0.971634	0.198409	0.437880	0.329529	12.000000	0.000000
Foxg1	Msx1	0.332735	0.000000	0.971561	0.198409	0.437864	0.329524	11.000000	0.000000
Gli2	Tcf7	0.332734	1.000000	0.971564	0.198425	0.437881	0.329546	10.000000	0.000000
Slc25a33	Vbp1	0.332732	1.000000	0.971566	0.198440	0.437898	0.329567	10.000000	0.000000
Id4	Prrx2	0.332729	1.000000	0.971568	0.198455	0.437916	0.329588	15.000000	0.000000
Dvl2	Sp4	0.332729	1.000000	0.971570	0.198471	0.437933	0.329609	12.000000	0.000000
Rnf214	Zfp740	0.332726	1.000000	0.971572	0.198486	0.437951	0.329631	12.000000	0.000000
Zbtb25	Nkx6-2	0.332725	1.000000	0.971574	0.198501	0.437968	0.329652	12.000000	0.000000
Mrpl17	Rbpj	0.332718	1.000000	0.971576	0.198517	0.437985	0.329673	21.000000	0.000000
Cacng7	Zfp513	0.332715	1.000000	0.971579	0.198532	0.438003	0.329694	10.000000	0.000000
Hey1	Alx4	0.332712	0.000000	0.971506	0.198532	0.437986	0.329690	10.000000	0.000000
Cadm4	Tbx15	0.332711	1.000000	0.971508	0.198547	0.438004	0.329711	12.000000	0.000000
Nutf2	Gli3	0.332710	1.000000	0.971510	0.198563	0.438021	0.329733	10.000000	0.000000
Herpud1	Irf8	0.332707	1.000000	0.971512	0.198578	0.438038	0.329754	14.000000	0.000000
1110012L19Rik	Zfp653	0.332705	1.000000	0.971514	0.198593	0.438056	0.329775	9.000000	0.000000
Ppp1r10	Hbp1	0.332705	1.000000	0.971516	0.198609	0.438073	0.329796	12.000000	0.000000
Hddc2	Zfp580	0.332704	1.000000	0.971519	0.198624	0.438091	0.329818	13.000000	0.000000
Nab2	Sall2	0.332702	1.000000	0.971521	0.198639	0.438108	0.329839	25.000000	0.000000
Ppp2r5c	Runx1	0.332700	0.000000	0.971448	0.198639	0.438092	0.329835	15.000000	0.000000
Tsc22d4	Klf8	0.332698	1.000000	0.971450	0.198655	0.438109	0.329856	30.000000	0.000000
Syngr3	Zfp784	0.332695	1.000000	0.971452	0.198670	0.438126	0.329877	10.000000	0.000000
Pabpc1	Gli1	0.332691	1.000000	0.971454	0.198685	0.438144	0.329898	10.000000	0.000000
Scrt1	Zkscan1	0.332690	0.000000	0.971381	0.198685	0.438127	0.329894	10.000000	0.000000
Fam181b	Prrx2	0.332690	1.000000	0.971384	0.198701	0.438145	0.329916	12.000000	0.000000
Fam96a	Hbp1	0.332689	1.000000	0.971386	0.198716	0.438162	0.329937	12.000000	0.000000
Tbc1d25	Six4	0.332688	1.000000	0.971388	0.198731	0.438179	0.329958	11.000000	0.000000
Acsl6	Nr5a2	0.332688	0.000000	0.971315	0.198731	0.438163	0.329954	-12.000000	0.000000
Gm10643	Egr3	0.332688	1.000000	0.971317	0.198747	0.438180	0.329975	12.000000	0.000000
Zbed3	Aire	0.332688	1.000000	0.971319	0.198762	0.438198	0.329996	12.000000	0.000000
Lrrc16b	Runx1	0.332687	1.000000	0.971322	0.198777	0.438215	0.330018	15.000000	0.000000
Sart3	Rxrb	0.332684	1.000000	0.971324	0.198793	0.438232	0.330039	13.000000	0.000000
Zfp703	Zic1	0.332683	1.000000	0.971326	0.198808	0.438250	0.330060	12.000000	0.000000
Gfer	Zfp784	0.332683	1.000000	0.971328	0.198823	0.438267	0.330081	11.000000	0.000000
Cacna2d3	Hes7	0.332683	1.000000	0.971330	0.198838	0.438285	0.330103	14.000000	0.000000
Fnbp1l	Dbx2	0.332680	1.000000	0.971332	0.198854	0.438302	0.330124	15.000000	0.000000
Fam171a2	Spi1	0.332680	1.000000	0.971334	0.198869	0.438319	0.330145	11.000000	0.000000
Slc35a2	Mga	0.332680	1.000000	0.971337	0.198884	0.438337	0.330166	13.000000	0.000000
Trp53i11	Jdp2	0.332678	1.000000	0.971339	0.198900	0.438354	0.330187	11.000000	0.000000
Zfp574	Etv6	0.332674	1.000000	0.971341	0.198915	0.438372	0.330209	12.000000	0.000000
Eef2	Runx3	0.332674	1.000000	0.971343	0.198930	0.438389	0.330230	12.000000	0.000000
Fam155a	Zic1	0.332673	1.000000	0.971345	0.198946	0.438406	0.330251	11.000000	0.000000
Rps6kc1	Rxrg	0.332672	1.000000	0.971347	0.198961	0.438424	0.330272	11.000000	0.000000
Brd8	Zfp628	0.332671	1.000000	0.971349	0.198976	0.438441	0.330294	14.000000	0.000000
Matk	Fxr1	0.332670	1.000000	0.971352	0.198992	0.438459	0.330315	27.000000	0.000000
Taok3	Prdm16	0.332669	1.000000	0.971354	0.199007	0.438476	0.330336	17.000000	0.000000
Ppia	Alx4	0.332668	1.000000	0.971356	0.199022	0.438493	0.330357	17.000000	0.000000
Sptbn1	Zfp580	0.332668	1.000000	0.971358	0.199038	0.438511	0.330379	11.000000	0.000000
Cep170b	Tbx15	0.332667	1.000000	0.971360	0.199053	0.438528	0.330400	10.000000	0.000000
Fgfrl1	Foxo4	0.332665	0.000000	0.971288	0.199053	0.438512	0.330396	12.000000	0.000000
Mettl23	Tfap2a	0.332665	1.000000	0.971290	0.199068	0.438529	0.330417	17.000000	0.000000
Rps2-ps6	Zbtb24	0.332664	1.000000	0.971292	0.199084	0.438546	0.330438	15.000000	0.000000
Nrp1	Ovol2	0.332664	1.000000	0.971294	0.199099	0.438564	0.330459	13.000000	0.000000
Foxp4	Vax1	0.332663	1.000000	0.971296	0.199114	0.438581	0.330481	11.000000	0.000000
Mrfap1	Prdm16	0.332660	1.000000	0.971298	0.199130	0.438598	0.330502	13.000000	0.000000
Cdk5r1	Mef2a	0.332660	1.000000	0.971300	0.199145	0.438616	0.330523	10.000000	0.000000
Scrt1	Zfp382	0.332660	1.000000	0.971303	0.199160	0.438633	0.330544	12.000000	0.000000
Uqcr10	Nr2f1	0.332660	1.000000	0.971305	0.199176	0.438651	0.330565	18.000000	0.000000
Rpl3	Arx	0.332659	0.000000	0.971232	0.199176	0.438634	0.330561	-12.000000	0.000000
Gm20342	Egr1	0.332658	1.000000	0.971234	0.199191	0.438651	0.330583	12.000000	0.000000
Ralgps1	Zfp382	0.332657	1.000000	0.971236	0.199206	0.438669	0.330604	12.000000	0.000000
Abhd11	Tfcp2l1	0.332655	1.000000	0.971239	0.199222	0.438686	0.330625	12.000000	0.000000
Pmpcb	Zfp426	0.332654	0.000000	0.971166	0.199222	0.438670	0.330621	-12.000000	0.000000
Ccdc64	Klf8	0.332652	1.000000	0.971168	0.199237	0.438687	0.330642	12.000000	0.000000
Ascl1	Glis1	0.332652	1.000000	0.971170	0.199252	0.438704	0.330663	8.000000	0.000000
Hist1h2ae	Irf1	0.332650	1.000000	0.971173	0.199268	0.438722	0.330684	12.000000	0.000000
Inadl	Snai2	0.332648	1.000000	0.971175	0.199283	0.438739	0.330706	12.000000	0.000000
Arhgap35	Plag1	0.332647	1.000000	0.971177	0.199298	0.438757	0.330727	8.000000	0.000000
Alg14	Gsx2	0.332645	0.000000	0.971104	0.199298	0.438740	0.330723	18.000000	0.000000
Cdc42	Nr2e1	0.332644	1.000000	0.971106	0.199314	0.438757	0.330744	15.000000	0.000000
Spag1	Zfp784	0.332644	1.000000	0.971109	0.199329	0.438775	0.330765	12.000000	0.000000
Cct4	Hmbox1	0.332644	1.000000	0.971111	0.199344	0.438792	0.330786	20.000000	0.000000
Dscam	Zbtb14	0.332643	1.000000	0.971113	0.199359	0.438809	0.330808	14.000000	0.000000
Chsy1	E2f1	0.332642	1.000000	0.971115	0.199375	0.438827	0.330829	12.000000	0.000000
Rps6kc1	Esrra	0.332642	1.000000	0.971117	0.199390	0.438844	0.330850	8.000000	0.000000
Tceb3	Plagl2	0.332642	1.000000	0.971119	0.199405	0.438862	0.330871	12.000000	0.000000
Nfix	Foxo3	0.332641	1.000000	0.971122	0.199421	0.438879	0.330892	11.000000	0.000000
Zfp710	Spi1	0.332641	1.000000	0.971124	0.199436	0.438896	0.330914	9.000000	0.000000
Sept1	Rxrg	0.332640	1.000000	0.971126	0.199451	0.438914	0.330935	12.000000	0.000000
Tenm4	Prdm16	0.332639	1.000000	0.971128	0.199467	0.438931	0.330956	13.000000	0.000000
Zfp428	Ikzf2	0.332639	1.000000	0.971130	0.199482	0.438948	0.330977	12.000000	0.000000
Nfic	Cdc5l	0.332639	0.000000	0.971058	0.199482	0.438932	0.330973	12.000000	0.000000
Tuba1b	Pou4f3	0.332637	1.000000	0.971060	0.199497	0.438949	0.330994	12.000000	0.000000
Srxn1	Zfp784	0.332637	1.000000	0.971062	0.199513	0.438967	0.331016	10.000000	0.000000
Tbl3	Sox21	0.332637	1.000000	0.971064	0.199528	0.438984	0.331037	12.000000	0.000000
Ptms	Maz	0.332635	1.000000	0.971066	0.199543	0.439001	0.331058	12.000000	0.000000
Pcdh8	Cux2	0.332635	1.000000	0.971069	0.199559	0.439019	0.331079	14.000000	0.000000
Gga1	Zfp672	0.332635	1.000000	0.971071	0.199574	0.439036	0.331100	24.000000	0.000000
Naa35	Junb	0.332634	1.000000	0.971073	0.199589	0.439054	0.331122	12.000000	0.000000
Ntng1	Irf8	0.332631	1.000000	0.971075	0.199605	0.439071	0.331143	12.000000	0.000000
B4gat1	Zfp689	0.332631	1.000000	0.971077	0.199620	0.439088	0.331164	36.000000	0.000000
Rheb	Gtf2ird1	0.332631	1.000000	0.971079	0.199635	0.439106	0.331185	14.000000	0.000000
Ica1	Pou2f1	0.332631	1.000000	0.971081	0.199651	0.439123	0.331206	10.000000	0.000000
Nsun2	Tfap2a	0.332629	1.000000	0.971084	0.199666	0.439140	0.331228	13.000000	0.000000
Tmem258	Pitx2	0.332627	1.000000	0.971086	0.199681	0.439158	0.331249	17.000000	0.000000
Actn1	Trp73	0.332627	1.000000	0.971088	0.199697	0.439175	0.331270	11.000000	0.000000
Hmbox1	Thap11	0.332626	1.000000	0.971090	0.199712	0.439192	0.331291	13.000000	0.000000
Nacc1	Zfp74	0.332625	1.000000	0.971092	0.199727	0.439210	0.331313	10.000000	0.000000
Zfyve26	Nfat5	0.332624	1.000000	0.971094	0.199743	0.439227	0.331334	12.000000	0.000000
Sptbn1	Zfp281	0.332624	1.000000	0.971097	0.199758	0.439245	0.331355	12.000000	0.000000
Klhl15	Pou5f1	0.332622	1.000000	0.971099	0.199773	0.439262	0.331376	18.000000	0.000000
Sgcb	Ikzf2	0.332621	1.000000	0.971101	0.199789	0.439279	0.331397	12.000000	0.000000
A830082K12Rik	Tcf3	0.332620	1.000000	0.971103	0.199804	0.439297	0.331419	10.000000	0.000000
Gadd45g	Pou4f3	0.332620	1.000000	0.971105	0.199819	0.439314	0.331440	12.000000	0.000000
Gas8	Mga	0.332617	1.000000	0.971107	0.199835	0.439331	0.331461	12.000000	0.000000
Ambra1	Scrt2	0.332616	1.000000	0.971109	0.199850	0.439349	0.331482	10.000000	0.000000
Mpzl1	Prrx2	0.332613	1.000000	0.971112	0.199865	0.439366	0.331503	10.000000	0.000000
Nfix	Irf3	0.332610	1.000000	0.971114	0.199880	0.439383	0.331525	10.000000	0.000000
Smo	Gli3	0.332610	1.000000	0.971116	0.199896	0.439401	0.331546	10.000000	0.000000
Trib1	Dbx2	0.332608	1.000000	0.971118	0.199911	0.439418	0.331567	12.000000	0.000000
Gltscr2	Junb	0.332607	1.000000	0.971120	0.199926	0.439435	0.331588	19.000000	0.000000
Celf6	Tfcp2l1	0.332607	1.000000	0.971122	0.199942	0.439453	0.331609	10.000000	0.000000
Pcdh17	Mynn	0.332605	1.000000	0.971125	0.199957	0.439470	0.331631	11.000000	0.000000
Actb	Rxra	0.332605	0.000000	0.971052	0.199957	0.439454	0.331626	13.000000	0.000000
Adss	Pou3f2	0.332604	1.000000	0.971054	0.199972	0.439471	0.331648	12.000000	0.000000
Ppp1r2	Fosb	0.332603	1.000000	0.971057	0.199988	0.439488	0.331669	14.000000	0.000000
Nln	Mef2c	0.332602	1.000000	0.971059	0.200003	0.439506	0.331690	9.000000	0.000000
Ube2d1	Irf2	0.332602	1.000000	0.971061	0.200018	0.439523	0.331711	11.000000	0.000000
Pfn1	Arntl	0.332601	1.000000	0.971063	0.200034	0.439540	0.331732	12.000000	0.000000
Ring1	Irx5	0.332600	0.000000	0.970991	0.200034	0.439524	0.331728	11.000000	0.000000
Rnf208	Nr2c2	0.332599	1.000000	0.970993	0.200049	0.439541	0.331749	12.000000	0.000000
Pgf	Zbtb3	0.332596	1.000000	0.970995	0.200064	0.439559	0.331771	24.000000	0.000000
Naf1	Mga	0.332596	1.000000	0.970997	0.200080	0.439576	0.331792	12.000000	0.000000
Hsp90aa1	Gsx1	0.332596	1.000000	0.970999	0.200095	0.439593	0.331813	12.000000	0.000000
Cacng8	Spi1	0.332593	1.000000	0.971002	0.200110	0.439611	0.331834	12.000000	0.000000
Grcc10	Plag1	0.332592	1.000000	0.971004	0.200126	0.439628	0.331855	10.000000	0.000000
St7	Zbtb3	0.332592	1.000000	0.971006	0.200141	0.439645	0.331877	12.000000	0.000000
Chpf	Sp1	0.332591	1.000000	0.971008	0.200156	0.439663	0.331898	12.000000	0.000000
Mon2	Nfib	0.332589	1.000000	0.971010	0.200172	0.439680	0.331919	10.000000	0.000000
Pknox2	Hes7	0.332589	1.000000	0.971012	0.200187	0.439697	0.331940	28.000000	0.000000
Zfp467	Zfp641	0.332588	1.000000	0.971014	0.200202	0.439715	0.331961	10.000000	0.000000
Acvr2b	Sp1	0.332587	1.000000	0.971017	0.200218	0.439732	0.331982	14.000000	0.000000
Glrx5	Lbx1	0.332587	1.000000	0.971019	0.200233	0.439749	0.332004	32.000000	0.000000
Vamp2	Zfp382	0.332587	1.000000	0.971021	0.200248	0.439767	0.332025	10.000000	0.000000
Atxn7l1	Tbp	0.332585	1.000000	0.971023	0.200264	0.439784	0.332046	10.000000	0.000000
Foxp4	Foxc1	0.332585	1.000000	0.971025	0.200279	0.439801	0.332067	12.000000	0.000000
Ahnak	Zfp532	0.332585	1.000000	0.971027	0.200294	0.439819	0.332088	12.000000	0.000000
Map4k4	Zfp580	0.332585	1.000000	0.971030	0.200310	0.439836	0.332110	12.000000	0.000000
Rtn2	Jund	0.332582	1.000000	0.971032	0.200325	0.439853	0.332131	10.000000	0.000000
Fabp5	Tbx18	0.332582	1.000000	0.971034	0.200340	0.439871	0.332152	26.000000	0.000000
Trib1	Phox2a	0.332581	1.000000	0.971036	0.200356	0.439888	0.332173	11.000000	0.000000
Unc5a	Myf6	0.332580	1.000000	0.971038	0.200371	0.439905	0.332194	13.000000	0.000000
Vapb	Trp63	0.332580	0.000000	0.970966	0.200371	0.439889	0.332190	12.000000	0.000000
Gm26801	Zfp74	0.332580	1.000000	0.970968	0.200386	0.439906	0.332211	12.000000	0.000000
Dnajb2	Nr2c2	0.332579	1.000000	0.970970	0.200401	0.439924	0.332232	13.000000	0.000000
Aldh1b1	Smad1	0.332579	1.000000	0.970973	0.200417	0.439941	0.332254	10.000000	0.000000
Mon2	Smad4	0.332579	1.000000	0.970975	0.200432	0.439958	0.332275	11.000000	0.000000
Gbas	Irf8	0.332578	1.000000	0.970977	0.200447	0.439976	0.332296	12.000000	0.000000
Prmt3	Jund	0.332577	1.000000	0.970979	0.200463	0.439993	0.332317	12.000000	0.000000
Ppp2ca	Fos	0.332577	1.000000	0.970981	0.200478	0.440010	0.332338	21.000000	0.000000
Ranbp1	Arntl	0.332574	1.000000	0.970983	0.200493	0.440028	0.332360	22.000000	0.000000
Fam168a	Thap11	0.332573	1.000000	0.970985	0.200509	0.440045	0.332381	9.000000	0.000000
Zfp317	Lhx5	0.332572	0.000000	0.970913	0.200509	0.440028	0.332377	-4.000000	0.000000
Ercc1	Hmbox1	0.332569	1.000000	0.970916	0.200524	0.440046	0.332398	14.000000	0.000000
Stmn1	Zfp574	0.332569	1.000000	0.970918	0.200539	0.440063	0.332419	10.000000	0.000000
Mark2	Srebf2	0.332569	0.000000	0.970846	0.200539	0.440047	0.332415	-12.000000	0.000000
Alg9	Tbx15	0.332567	1.000000	0.970848	0.200555	0.440064	0.332436	10.000000	0.000000
Mydgf	Hdx	0.332566	1.000000	0.970850	0.200570	0.440081	0.332457	12.000000	0.000000
Nova1	Egr1	0.332565	1.000000	0.970852	0.200585	0.440099	0.332478	12.000000	0.000000
Ehd4	Zfp93	0.332564	1.000000	0.970854	0.200601	0.440116	0.332499	12.000000	0.000000
Mnt	Pou5f1	0.332563	1.000000	0.970857	0.200616	0.440133	0.332521	13.000000	0.000000
Rtn4r	Irx5	0.332563	0.000000	0.970785	0.200616	0.440117	0.332516	12.000000	0.000000
R3hdm4	Mynn	0.332563	1.000000	0.970787	0.200631	0.440134	0.332538	10.000000	0.000000
Nab1	Zfp580	0.332560	1.000000	0.970789	0.200647	0.440151	0.332559	12.000000	0.000000
Aqp11	Foxd3	0.332560	1.000000	0.970791	0.200662	0.440169	0.332580	10.000000	0.000000
Cox6a1	Spi1	0.332560	1.000000	0.970793	0.200677	0.440186	0.332601	10.000000	0.000000
Zfp865	Elf1	0.332559	1.000000	0.970795	0.200693	0.440203	0.332622	12.000000	0.000000
Wnt7b	Hic1	0.332558	1.000000	0.970798	0.200708	0.440221	0.332643	12.000000	0.000000
Prkcb	Ctcf	0.332557	1.000000	0.970800	0.200723	0.440238	0.332665	12.000000	0.000000
Satb2	Irf3	0.332556	1.000000	0.970802	0.200739	0.440255	0.332686	8.000000	0.000000
Tmem59	Zfp507	0.332555	1.000000	0.970804	0.200754	0.440273	0.332707	7.000000	0.000000
Ube2d1	Zfp39	0.332555	1.000000	0.970806	0.200769	0.440290	0.332728	10.000000	0.000000
Kpnb1	Wt1	0.332555	1.000000	0.970808	0.200785	0.440307	0.332749	12.000000	0.000000
Gbas	Nanog	0.332554	1.000000	0.970810	0.200800	0.440325	0.332770	8.000000	0.000000
Fat4	Irf2	0.332554	1.000000	0.970813	0.200815	0.440342	0.332792	12.000000	0.000000
Nufip2	Zfp580	0.332553	1.000000	0.970815	0.200831	0.440359	0.332813	13.000000	0.000000
Tbl3	Smad1	0.332552	1.000000	0.970817	0.200846	0.440376	0.332834	12.000000	0.000000
Fam126b	Ar	0.332550	1.000000	0.970819	0.200861	0.440394	0.332855	30.000000	0.000000
Nup93	Zfp335	0.332550	1.000000	0.970821	0.200877	0.440411	0.332876	14.000000	0.000000
Stard3	Tcf12	0.332548	1.000000	0.970823	0.200892	0.440428	0.332897	-2.000000	0.000000
Fosl2	Irf8	0.332546	1.000000	0.970826	0.200907	0.440446	0.332919	13.000000	0.000000
Gm5468	Zfp653	0.332545	1.000000	0.970828	0.200922	0.440463	0.332940	13.000000	0.000000
Calm1	Rora	0.332545	1.000000	0.970830	0.200938	0.440480	0.332961	21.000000	0.000000
Ubald1	Prrx2	0.332544	1.000000	0.970832	0.200953	0.440498	0.332982	13.000000	0.000000
Asb1	Etv6	0.332543	1.000000	0.970834	0.200968	0.440515	0.333003	10.000000	0.000000
Gm26803	Elf5	0.332543	1.000000	0.970836	0.200984	0.440532	0.333024	12.000000	0.000000
Mrpl22	Lhx9	0.332542	0.000000	0.970765	0.200984	0.440516	0.333020	-11.000000	0.000000
Pofut2	Tcf3	0.332542	1.000000	0.970767	0.200999	0.440533	0.333041	10.000000	0.000000
Tanc2	Wt1	0.332541	1.000000	0.970769	0.201014	0.440550	0.333063	10.000000	0.000000
Clstn2	Sp1	0.332538	1.000000	0.970771	0.201030	0.440568	0.333084	11.000000	0.000000
Arx	Glis1	0.332538	1.000000	0.970773	0.201045	0.440585	0.333105	8.000000	0.000000
Ilvbl	Nr5a2	0.332538	0.000000	0.970701	0.201045	0.440569	0.333101	11.000000	0.000000
Nosip	Rfx2	0.332538	1.000000	0.970704	0.201060	0.440586	0.333122	11.000000	0.000000
Higd1a	Sp1	0.332537	1.000000	0.970706	0.201076	0.440603	0.333143	36.000000	0.000000
Eny2	Sox13	0.332537	1.000000	0.970708	0.201091	0.440620	0.333164	11.000000	0.000000
Magohb	Trp73	0.332537	1.000000	0.970710	0.201106	0.440638	0.333185	10.000000	0.000000
Scg3	Pou4f3	0.332536	1.000000	0.970712	0.201122	0.440655	0.333206	26.000000	0.000000
Ccdc61	Zfp641	0.332536	1.000000	0.970714	0.201137	0.440672	0.333228	10.000000	0.000000
Chchd7	Mynn	0.332535	1.000000	0.970717	0.201152	0.440690	0.333249	10.000000	0.000000
Gm5468	Zfp82	0.332533	1.000000	0.970719	0.201168	0.440707	0.333270	12.000000	0.000000
Eid1	Atoh1	0.332530	1.000000	0.970721	0.201183	0.440724	0.333291	12.000000	0.000000
Bend6	Cnot3	0.332530	1.000000	0.970723	0.201198	0.440742	0.333312	12.000000	0.000000
Znrf1	Sox13	0.332530	1.000000	0.970725	0.201214	0.440759	0.333333	10.000000	0.000000
Bloc1s5	Prrx2	0.332528	1.000000	0.970727	0.201229	0.440776	0.333354	12.000000	0.000000
Nlgn1	Sox13	0.332527	1.000000	0.970730	0.201244	0.440794	0.333376	11.000000	0.000000
Rufy3	Mynn	0.332527	1.000000	0.970732	0.201260	0.440811	0.333397	10.000000	0.000000
Notch1	Dmrtb1	0.332524	0.000000	0.970660	0.201260	0.440794	0.333393	-9.000000	0.000000
Rpl18	Rbpj	0.332522	1.000000	0.970662	0.201275	0.440812	0.333414	12.000000	0.000000
Gm26803	Ehf	0.332521	1.000000	0.970664	0.201290	0.440829	0.333435	12.000000	0.000000
Bzw2	Rorb	0.332520	1.000000	0.970666	0.201306	0.440846	0.333456	26.000000	0.000000
Sept7	Sp1	0.332520	1.000000	0.970669	0.201321	0.440864	0.333477	14.000000	0.000000
Zcchc14	Tfap2a	0.332519	1.000000	0.970671	0.201336	0.440881	0.333498	10.000000	0.000000
Ttc38	Pgr	0.332519	1.000000	0.970673	0.201352	0.440898	0.333519	12.000000	0.000000
Fgf13	Irf3	0.332518	1.000000	0.970675	0.201367	0.440915	0.333541	16.000000	0.000000
Nrep	Nr4a1	0.332516	0.000000	0.970603	0.201367	0.440899	0.333536	-11.000000	0.000000
Rheb	Zfp64	0.332514	1.000000	0.970606	0.201382	0.440916	0.333558	13.000000	0.000000
Erf	Mga	0.332514	1.000000	0.970608	0.201398	0.440934	0.333579	12.000000	0.000000
Hddc3	Eomes	0.332514	1.000000	0.970610	0.201413	0.440951	0.333600	10.000000	0.000000
Rpgr	Jun	0.332511	1.000000	0.970612	0.201428	0.440968	0.333621	12.000000	0.000000
Prdm8	Mynn	0.332511	1.000000	0.970614	0.201443	0.440985	0.333642	12.000000	0.000000
Armc10	Zfp382	0.332511	1.000000	0.970616	0.201459	0.441003	0.333663	10.000000	0.000000
Alkbh7	Nr4a2	0.332510	0.000000	0.970545	0.201459	0.440986	0.333659	-4.000000	0.000000
Cox5a	Arid3a	0.332510	1.000000	0.970547	0.201474	0.441004	0.333680	11.000000	0.000000
Wnt7a	Rxra	0.332508	1.000000	0.970549	0.201489	0.441021	0.333701	12.000000	0.000000
Arid5b	Irx5	0.332508	1.000000	0.970551	0.201505	0.441038	0.333722	12.000000	0.000000
Wwp2	Rara	0.332506	1.000000	0.970554	0.201520	0.441055	0.333744	12.000000	0.000000
Zc3h10	Zfp74	0.332505	1.000000	0.970556	0.201535	0.441073	0.333765	13.000000	0.000000
Mxra7	Rest	0.332504	1.000000	0.970558	0.201551	0.441090	0.333786	13.000000	0.000000
2310068J16Rik	Pou6f1	0.332502	1.000000	0.970560	0.201566	0.441107	0.333807	15.000000	0.000000
Fam120b	Zfp574	0.332502	1.000000	0.970562	0.201581	0.441125	0.333828	12.000000	0.000000
Rdx	Ap2m1	0.332501	1.000000	0.970564	0.201597	0.441142	0.333849	10.000000	0.000000
Brd8	Rbpj	0.332501	1.000000	0.970567	0.201612	0.441159	0.333870	27.000000	0.000000
Zfhx2	Foxo3	0.332500	1.000000	0.970569	0.201627	0.441176	0.333892	10.000000	0.000000
Coro2b	Jun	0.332500	1.000000	0.970571	0.201643	0.441194	0.333913	10.000000	0.000000
Mon2	Olig2	0.332499	1.000000	0.970573	0.201658	0.441211	0.333934	10.000000	0.000000
Tbc1d25	Irf7	0.332499	1.000000	0.970575	0.201673	0.441228	0.333955	15.000000	0.000000
Nfe2l1	Junb	0.332498	1.000000	0.970577	0.201689	0.441246	0.333976	13.000000	0.000000
Foxo6	Smad3	0.332498	1.000000	0.970580	0.201704	0.441263	0.333997	12.000000	0.000000
Homer3	Sp5	0.332497	1.000000	0.970582	0.201719	0.441280	0.334018	14.000000	0.000000
Nr2f1	Irx5	0.332497	0.000000	0.970510	0.201719	0.441264	0.334014	-10.000000	0.000000
Dll1	Irf8	0.332497	1.000000	0.970512	0.201735	0.441281	0.334035	11.000000	0.000000
Ist1	Prrx2	0.332497	1.000000	0.970515	0.201750	0.441298	0.334056	13.000000	0.000000
Bcl2l2	Nr2c2	0.332496	1.000000	0.970517	0.201765	0.441316	0.334078	8.000000	0.000000
Slirp	Vax1	0.332496	0.000000	0.970445	0.201765	0.441299	0.334073	-13.000000	0.000000
Nol6	Rreb1	0.332495	1.000000	0.970447	0.201781	0.441316	0.334094	8.000000	0.000000
Atn1-1	Sp5	0.332493	1.000000	0.970450	0.201796	0.441334	0.334116	11.000000	0.000000
C77370	Ap2m1	0.332491	1.000000	0.970452	0.201811	0.441351	0.334137	8.000000	0.000000
Zfp821	Mga	0.332491	1.000000	0.970454	0.201827	0.441368	0.334158	12.000000	0.000000
Kcnmb4	Zfp580	0.332490	1.000000	0.970456	0.201842	0.441385	0.334179	10.000000	0.000000
Bcl7a	Gli1	0.332489	1.000000	0.970458	0.201857	0.441403	0.334200	12.000000	0.000000
Matk	Fosb	0.332485	1.000000	0.970460	0.201873	0.441420	0.334221	10.000000	0.000000
Pea15a	Gtf2ird1	0.332485	1.000000	0.970463	0.201888	0.441437	0.334242	12.000000	0.000000
Fam126b	Nfil3	0.332484	1.000000	0.970465	0.201903	0.441455	0.334264	17.000000	0.000000
Anp32e	Jund	0.332484	1.000000	0.970467	0.201919	0.441472	0.334285	11.000000	0.000000
Tmbim6	Gtf3a	0.332484	1.000000	0.970469	0.201934	0.441489	0.334306	21.000000	0.000000
Gm17750	Dbx2	0.332484	1.000000	0.970471	0.201949	0.441506	0.334327	12.000000	0.000000
Slc4a2	Fosb	0.332483	1.000000	0.970473	0.201964	0.441524	0.334348	15.000000	0.000000
Tomm7	Gtf2ird1	0.332483	1.000000	0.970476	0.201980	0.441541	0.334369	13.000000	0.000000
Cxcr4	Tcf7	0.332482	1.000000	0.970478	0.201995	0.441558	0.334390	11.000000	0.000000
Sgpp1	Irf1	0.332481	1.000000	0.970480	0.202010	0.441575	0.334411	13.000000	0.000000
Luc7l3	Dbx2	0.332481	1.000000	0.970482	0.202026	0.441593	0.334433	18.000000	0.000000
Pank4	Tcf7	0.332481	1.000000	0.970484	0.202041	0.441610	0.334454	12.000000	0.000000
E130114P18Rik	Atoh1	0.332479	1.000000	0.970486	0.202056	0.441627	0.334475	13.000000	0.000000
Dzip3	Jund	0.332477	1.000000	0.970489	0.202072	0.441645	0.334496	13.000000	0.000000
RP23-218K15.3	Irx5	0.332475	0.000000	0.970417	0.202072	0.441628	0.334492	13.000000	0.000000
Osbpl1a	Klf3	0.332470	0.000000	0.970346	0.202072	0.441612	0.334487	8.000000	0.000000
Gse1	Hic1	0.332467	1.000000	0.970348	0.202087	0.441629	0.334509	11.000000	0.000000
Adcy5	Ebf1	0.332467	1.000000	0.970350	0.202102	0.441646	0.334530	12.000000	0.000000
Zcchc6	Ets1	0.332466	1.000000	0.970352	0.202118	0.441663	0.334551	12.000000	0.000000
Nacc1	Fosb	0.332463	1.000000	0.970355	0.202133	0.441681	0.334572	8.000000	0.000000
Gm17750	Zfp382	0.332463	1.000000	0.970357	0.202148	0.441698	0.334593	12.000000	0.000000
Mkln1	Gtf3a	0.332463	1.000000	0.970359	0.202164	0.441715	0.334614	15.000000	0.000000
Ppp2r5c	Rfx1	0.332462	1.000000	0.970361	0.202179	0.441733	0.334635	12.000000	0.000000
Galk1	Neurog1	0.332460	1.000000	0.970363	0.202194	0.441750	0.334656	10.000000	0.000000
Abcb8	Junb	0.332460	1.000000	0.970365	0.202210	0.441767	0.334678	20.000000	0.000000
Cpsf6	E4f1	0.332460	1.000000	0.970368	0.202225	0.441784	0.334699	34.000000	0.000000
Med26	Mybl1	0.332459	1.000000	0.970370	0.202240	0.441802	0.334720	14.000000	0.000000
Gga1	Pou4f3	0.332457	1.000000	0.970372	0.202256	0.441819	0.334741	12.000000	0.000000
Prdm2	Tgif1	0.332457	0.000000	0.970301	0.202256	0.441802	0.334737	-9.000000	0.000000
Unk	Zfp800	0.332457	1.000000	0.970303	0.202271	0.441820	0.334758	12.000000	0.000000
Usp34	Maz	0.332456	1.000000	0.970305	0.202286	0.441837	0.334779	11.000000	0.000000
Tnfrsf1a	Pou3f2	0.332452	1.000000	0.970307	0.202302	0.441854	0.334800	12.000000	0.000000
Ubp1	Cnot3	0.332452	1.000000	0.970309	0.202317	0.441871	0.334821	11.000000	0.000000
Ppp1r2	Fos	0.332448	1.000000	0.970312	0.202332	0.441889	0.334842	13.000000	0.000000
Zfhx2os	Lbx2	0.332448	0.000000	0.970240	0.202332	0.441872	0.334838	10.000000	0.000000
Hdgf	Msx2	0.332447	0.000000	0.970169	0.202332	0.441856	0.334834	-13.000000	0.000000
Zkscan5	Pbx1	0.332446	1.000000	0.970171	0.202348	0.441873	0.334855	12.000000	0.000000
Trim41	Prrx2	0.332446	1.000000	0.970173	0.202363	0.441890	0.334876	12.000000	0.000000
Ccdc61	Egr1	0.332446	1.000000	0.970176	0.202378	0.441908	0.334897	12.000000	0.000000
Slc25a11	Sh2d1a	0.332445	0.000000	0.970104	0.202378	0.441891	0.334893	13.000000	0.000000
Cep85l	Rbpj	0.332445	1.000000	0.970107	0.202394	0.441908	0.334914	11.000000	0.000000
Scd2	Rora	0.332444	1.000000	0.970109	0.202409	0.441926	0.334935	12.000000	0.000000
Ankrd13a	Nr5a2	0.332442	1.000000	0.970111	0.202424	0.441943	0.334956	9.000000	0.000000
Ndufc2	Cux2	0.332440	1.000000	0.970113	0.202440	0.441960	0.334977	9.000000	0.000000
Eml2	Vsx1	0.332440	0.000000	0.970042	0.202440	0.441944	0.334973	-12.000000	0.000000
Ss18	Irf1	0.332437	1.000000	0.970044	0.202455	0.441961	0.334994	10.000000	0.000000
Zfp609	Egr2	0.332437	1.000000	0.970046	0.202470	0.441978	0.335015	16.000000	0.000000
Eif4a2	Pou3f2	0.332436	1.000000	0.970048	0.202485	0.441996	0.335036	12.000000	0.000000
Cpsf3	Fos	0.332432	1.000000	0.970051	0.202501	0.442013	0.335057	14.000000	0.000000
Aqp11	Foxj3	0.332432	1.000000	0.970053	0.202516	0.442047	0.335079	11.000000	0.000000
Efna2	Rfx1	0.332432	1.000000	0.970055	0.202531	0.442047	0.335100	10.000000	0.000000
Pigk	Smad1	0.332431	1.000000	0.970057	0.202547	0.442065	0.335121	8.000000	0.000000
Snrpf	Tbx1	0.332430	1.000000	0.970059	0.202562	0.442082	0.335142	10.000000	0.000000
Lpgat1	Wt1	0.332430	1.000000	0.970062	0.202577	0.442099	0.335163	12.000000	0.000000
Gm3764	Arid3a	0.332430	1.000000	0.970064	0.202593	0.442116	0.335184	10.000000	0.000000
Ppp2r5c	Cnot3	0.332428	1.000000	0.970066	0.202608	0.442134	0.335205	12.000000	0.000000
Tmem35	Mecom	0.332427	1.000000	0.970068	0.202623	0.442151	0.335226	28.000000	0.000000
Psmc4	Cux2	0.332427	1.000000	0.970070	0.202639	0.442168	0.335247	13.000000	0.000000
Srek1	Sox13	0.332424	1.000000	0.970073	0.202654	0.442185	0.335268	12.000000	0.000000
Fnbp1l	Irx5	0.332423	1.000000	0.970075	0.202669	0.442203	0.335290	-3.000000	0.000000
Sox2	Arx	0.332421	0.000000	0.970004	0.202669	0.442186	0.335285	-5.000000	0.000000
Krcc1	E2f4	0.332421	1.000000	0.970006	0.202685	0.442203	0.335306	16.000000	0.000000
Mmgt2	Cnot3	0.332420	1.000000	0.970008	0.202700	0.442221	0.335328	10.000000	0.000000
Camta1	Tfap2a	0.332419	1.000000	0.970010	0.202715	0.442238	0.335349	11.000000	0.000000
Plxna1	Tfap2b	0.332418	1.000000	0.970012	0.202731	0.442255	0.335370	16.000000	0.000000
Lin7c	Pou4f3	0.332418	1.000000	0.970015	0.202746	0.442272	0.335391	12.000000	0.000000
Ptpn1	Ets1	0.332417	1.000000	0.970017	0.202761	0.442290	0.335412	16.000000	0.000000
Gpsm1	Jund	0.332416	1.000000	0.970019	0.202777	0.442307	0.335433	12.000000	0.000000
Smg1	Mga	0.332416	1.000000	0.970021	0.202792	0.442324	0.335454	12.000000	0.000000
Atl1	Zfp382	0.332415	1.000000	0.970023	0.202807	0.442341	0.335475	10.000000	0.000000
Rtn4	Fos	0.332415	1.000000	0.970026	0.202823	0.442359	0.335496	17.000000	0.000000
Ndufaf7	Rbpj	0.332415	1.000000	0.970028	0.202838	0.442376	0.335517	24.000000	0.000000
Gm3764	Sox13	0.332415	1.000000	0.970030	0.202853	0.442393	0.335538	10.000000	0.000000
Zfp652	Rfx1	0.332413	1.000000	0.970032	0.202869	0.442410	0.335560	13.000000	0.000000
Lsm4	Gsc	0.332413	1.000000	0.970034	0.202884	0.442428	0.335581	13.000000	0.000000
L3mbtl3	Maz	0.332411	1.000000	0.970037	0.202899	0.442445	0.335602	11.000000	0.000000
Nln	Mef2a	0.332410	1.000000	0.970039	0.202915	0.442462	0.335623	11.000000	0.000000
Gm11266	Lbx2	0.332409	0.000000	0.969968	0.202915	0.442446	0.335619	1.000000	0.000000
Dlg4	Jund	0.332409	1.000000	0.969970	0.202930	0.442463	0.335640	10.000000	0.000000
Krcc1	Smad3	0.332408	1.000000	0.969972	0.202945	0.442480	0.335661	13.000000	0.000000
Lrrc16b	Vbp1	0.332407	1.000000	0.969974	0.202961	0.442497	0.335682	10.000000	0.000000
Hprt	Trp73	0.332407	1.000000	0.969977	0.202976	0.442515	0.335703	12.000000	0.000000
Snta1	Fosb	0.332407	1.000000	0.969979	0.202991	0.442532	0.335724	11.000000	0.000000
Chchd1	Pitx2	0.332405	1.000000	0.969981	0.203006	0.442549	0.335745	26.000000	0.000000
Prdx1	Jun	0.332403	1.000000	0.969983	0.203022	0.442566	0.335766	11.000000	0.000000
Itpk1	Zfp800	0.332401	1.000000	0.969985	0.203037	0.442584	0.335787	12.000000	0.000000
Mrps5	Jun	0.332401	1.000000	0.969988	0.203052	0.442601	0.335808	26.000000	0.000000
Tmem147	Rreb1	0.332398	1.000000	0.969990	0.203068	0.442618	0.335830	11.000000	0.000000
Stoml2	Zfp382	0.332397	1.000000	0.969992	0.203083	0.442635	0.335851	12.000000	0.000000
Ppcdc	Irf3	0.332394	1.000000	0.969994	0.203098	0.442652	0.335872	8.000000	0.000000
Mat2b	Lhx5	0.332394	0.000000	0.969923	0.203098	0.442636	0.335867	-12.000000	0.000000
March9	Neurod1	0.332394	1.000000	0.969925	0.203114	0.442653	0.335889	13.000000	0.000000
Gpc1	Zfp740	0.332393	1.000000	0.969928	0.203129	0.442670	0.335910	12.000000	0.000000
Brsk1	Ovol2	0.332393	1.000000	0.969930	0.203144	0.442688	0.335931	10.000000	0.000000
Mfsd6	Rfx1	0.332392	1.000000	0.969932	0.203160	0.442705	0.335952	12.000000	0.000000
Pigk	Zfp335	0.332392	1.000000	0.969934	0.203175	0.442722	0.335973	12.000000	0.000000
Neo1	Sp1	0.332389	1.000000	0.969936	0.203190	0.442739	0.335994	23.000000	0.000000
Ndufs2	Sox13	0.332389	1.000000	0.969939	0.203206	0.442757	0.336015	13.000000	0.000000
Rab3gap2	Jdp2	0.332388	1.000000	0.969941	0.203221	0.442774	0.336036	20.000000	0.000000
Cyfip2	Tfap2a	0.332387	1.000000	0.969943	0.203236	0.442791	0.336057	18.000000	0.000000
Brd9	Zfp382	0.332386	1.000000	0.969945	0.203252	0.442808	0.336078	9.000000	0.000000
Pantr1	Egr2	0.332385	1.000000	0.969947	0.203267	0.442826	0.336099	12.000000	0.000000
Sema4d	Tcfl5	0.332385	1.000000	0.969950	0.203282	0.442843	0.336120	12.000000	0.000000
Gm26901	Zfp575	0.332381	1.000000	0.969952	0.203298	0.442860	0.336141	12.000000	0.000000
Atp5g2	Gtf2ird1	0.332381	1.000000	0.969954	0.203313	0.442877	0.336163	12.000000	0.000000
Gpr155	Klf16	0.332381	1.000000	0.969956	0.203328	0.442894	0.336184	12.000000	0.000000
Nyap1	Fosb	0.332380	1.000000	0.969958	0.203344	0.442912	0.336205	11.000000	0.000000
Mnt	Ets1	0.332380	1.000000	0.969961	0.203359	0.442929	0.336226	13.000000	0.000000
Cdh2	Jund	0.332379	1.000000	0.969963	0.203374	0.442946	0.336247	9.000000	0.000000
Ugcg	Tfap2e	0.332378	0.000000	0.969892	0.203374	0.442930	0.336243	-7.000000	0.000000
Mapk3	Ebf1	0.332377	1.000000	0.969894	0.203390	0.442947	0.336264	35.000000	0.000000
Rfxap	Lbx2	0.332377	0.000000	0.969823	0.203390	0.442931	0.336259	-4.000000	0.000000
Nptn	Sp1	0.332375	1.000000	0.969825	0.203405	0.442948	0.336280	24.000000	0.000000
Tiam2	Ets2	0.332374	1.000000	0.969828	0.203420	0.442965	0.336302	10.000000	0.000000
Dcbld1	Lhx9	0.332374	1.000000	0.969830	0.203436	0.442982	0.336323	-3.000000	0.000000
Timm22	Atoh1	0.332373	1.000000	0.969832	0.203451	0.442999	0.336344	35.000000	0.000000
H3f3b	Arid5b	0.332372	1.000000	0.969834	0.203466	0.443017	0.336365	12.000000	0.000000
Slc30a1	Klf10	0.332371	1.000000	0.969836	0.203482	0.443034	0.336386	10.000000	0.000000
Smoc1	Tcf3	0.332371	1.000000	0.969839	0.203497	0.443051	0.336407	12.000000	0.000000
Hdlbp	Ovol2	0.332369	1.000000	0.969841	0.203512	0.443068	0.336428	33.000000	0.000000
Gm11266	Arid3a	0.332366	1.000000	0.969843	0.203527	0.443085	0.336449	9.000000	0.000000
Ppp1r2	Jun	0.332365	1.000000	0.969845	0.203543	0.443103	0.336470	14.000000	0.000000
Sez6l2	Tbx1	0.332365	1.000000	0.969847	0.203558	0.443120	0.336491	13.000000	0.000000
Vimp	Foxc2	0.332364	0.000000	0.969777	0.203558	0.443103	0.336487	-12.000000	0.000000
Gpr45	Sp5	0.332362	1.000000	0.969779	0.203573	0.443121	0.336508	13.000000	0.000000
Kdm6b	Arx	0.332361	0.000000	0.969708	0.203573	0.443104	0.336504	10.000000	0.000000
Crebzf	Vbp1	0.332361	1.000000	0.969710	0.203589	0.443122	0.336525	12.000000	0.000000
Rnf31	Zfp91	0.332360	1.000000	0.969712	0.203604	0.443139	0.336546	27.000000	0.000000
Tuba1b	Sox13	0.332360	1.000000	0.969715	0.203619	0.443156	0.336567	13.000000	0.000000
Ptp4a1	Prrx2	0.332360	1.000000	0.969717	0.203635	0.443173	0.336588	12.000000	0.000000
Dhcr24	Tef	0.332358	0.000000	0.969646	0.203635	0.443157	0.336584	11.000000	0.000000
Yif1a	Bhlha15	0.332355	0.000000	0.969575	0.203635	0.443140	0.336579	-12.000000	0.000000
Dpp9	Nr2c2	0.332355	1.000000	0.969578	0.203650	0.443158	0.336601	10.000000	0.000000
Dclk2	Phox2a	0.332354	1.000000	0.969580	0.203665	0.443175	0.336622	12.000000	0.000000
Cep164	Foxj2	0.332354	0.000000	0.969509	0.203665	0.443159	0.336617	-10.000000	0.000000
Nt5c2	Arid3a	0.332352	1.000000	0.969511	0.203681	0.443176	0.336638	12.000000	0.000000
Ubxn4	Foxj2	0.332350	0.000000	0.969441	0.203681	0.443159	0.336634	-14.000000	0.000000
Gpt2	Ddit3	0.332346	1.000000	0.969443	0.203696	0.443177	0.336655	14.000000	0.000000
Csrnp3	Hmx1	0.332346	1.000000	0.969445	0.203711	0.443194	0.336676	4.000000	0.000000
Nktr	Sp5	0.332346	1.000000	0.969447	0.203727	0.443211	0.336697	12.000000	0.000000
Frg1	Ets1	0.332345	1.000000	0.969450	0.203742	0.443228	0.336718	10.000000	0.000000
Ppp1r2	Jund	0.332343	1.000000	0.969452	0.203757	0.443245	0.336739	13.000000	0.000000
Cspp1	Tcf7l2	0.332343	0.000000	0.969381	0.203757	0.443229	0.336735	12.000000	0.000000
Otub2	Runx1	0.332340	1.000000	0.969383	0.203773	0.443246	0.336756	12.000000	0.000000
Skida1	Ets1	0.332339	1.000000	0.969386	0.203788	0.443263	0.336777	12.000000	0.000000
Pabpc1	Tcf4	0.332330	0.000000	0.969315	0.203788	0.443247	0.336773	-12.000000	0.000000
Bzw1	Sp5	0.332329	1.000000	0.969317	0.203803	0.443264	0.336794	18.000000	0.000000
l7Rn6	Srebf2	0.332329	0.000000	0.969246	0.203803	0.443248	0.336790	-10.000000	0.000000
Mrpl45	Jun	0.332328	1.000000	0.969249	0.203819	0.443265	0.336811	14.000000	0.000000
Nedd4	Jun	0.332326	1.000000	0.969251	0.203834	0.443282	0.336832	12.000000	0.000000
Son	Prrx2	0.332326	1.000000	0.969253	0.203849	0.443300	0.336853	10.000000	0.000000
Gbas	Irf2	0.332325	1.000000	0.969255	0.203865	0.443317	0.336874	9.000000	0.000000
Pias4	Runx3	0.332324	1.000000	0.969258	0.203880	0.443334	0.336895	8.000000	0.000000
Git1	Wt1	0.332324	1.000000	0.969260	0.203895	0.443351	0.336916	9.000000	0.000000
Emc2	Zfp800	0.332321	1.000000	0.969262	0.203911	0.443368	0.336937	15.000000	0.000000
Homez	Maff	0.332320	1.000000	0.969264	0.203926	0.443386	0.336958	9.000000	0.000000
Ksr2	Zfp1	0.332320	1.000000	0.969267	0.203941	0.443403	0.336979	8.000000	0.000000
Rbmx	Ovol2	0.332319	1.000000	0.969269	0.203957	0.443420	0.337000	18.000000	0.000000
Palmd	Tbx1	0.332318	1.000000	0.969271	0.203972	0.443437	0.337021	11.000000	0.000000
Dand5	Tcf3	0.332317	1.000000	0.969273	0.203987	0.443454	0.337043	12.000000	0.000000
Pafah1b2	Vbp1	0.332315	1.000000	0.969276	0.204003	0.443472	0.337064	10.000000	0.000000
Zfp523	Gli1	0.332311	1.000000	0.969278	0.204018	0.443489	0.337085	12.000000	0.000000
Lrrtm1	Irf3	0.332310	1.000000	0.969280	0.204033	0.443506	0.337106	10.000000	0.000000
Commd3	Prrx2	0.332310	1.000000	0.969282	0.204048	0.443523	0.337127	10.000000	0.000000
Acvr1b	Zfp574	0.332308	1.000000	0.969285	0.204064	0.443540	0.337148	8.000000	0.000000
Arpp21	Tal1	0.332306	1.000000	0.969287	0.204079	0.443558	0.337169	11.000000	0.000000
Slc2a3	Jdp2	0.332306	1.000000	0.969289	0.204094	0.443575	0.337190	10.000000	0.000000
Mgrn1	Prrx2	0.332304	1.000000	0.969291	0.204110	0.443592	0.337211	13.000000	0.000000
Pex26	Irf3	0.332303	1.000000	0.969293	0.204125	0.443609	0.337232	6.000000	0.000000
Gse1	Tfap2a	0.332302	1.000000	0.969296	0.204140	0.443626	0.337253	12.000000	0.000000
Tmem189	Nr4a1	0.332302	0.000000	0.969225	0.204140	0.443610	0.337249	10.000000	0.000000
Zfhx2os	Gsx2	0.332301	0.000000	0.969155	0.204140	0.443594	0.337244	-4.000000	0.000000
Tax1bp1	Sox13	0.332300	1.000000	0.969157	0.204156	0.443611	0.337266	13.000000	0.000000
Sod2	Irx5	0.332294	0.000000	0.969086	0.204156	0.443595	0.337261	-10.000000	0.000000
Mtfp1	En2	0.332292	0.000000	0.969016	0.204156	0.443578	0.337257	-12.000000	0.000000
Dmtf1	Neurog1	0.332292	1.000000	0.969018	0.204171	0.443595	0.337278	10.000000	0.000000
Gbas	Irf1	0.332291	1.000000	0.969020	0.204186	0.443613	0.337299	13.000000	0.000000
Sirt4	Pcbp1	0.332291	1.000000	0.969023	0.204202	0.443630	0.337320	12.000000	0.000000
Mmachc	Arx	0.332291	0.000000	0.968952	0.204202	0.443613	0.337316	-6.000000	0.000000
Lig1	Zfp143	0.332291	1.000000	0.968954	0.204217	0.443631	0.337337	27.000000	0.000000
Fos	Bach2	0.332290	0.000000	0.968884	0.204217	0.443614	0.337333	13.000000	0.000000
Cstb	Tbx18	0.332286	1.000000	0.968886	0.204232	0.443632	0.337354	19.000000	0.000000
Pcnt	Lhx1	0.332284	0.000000	0.968816	0.204232	0.443615	0.337349	0.000000	0.000000
Fis1	Cux1	0.332283	0.000000	0.968745	0.204232	0.443599	0.337345	-12.000000	0.000000
Zfr	Atoh1	0.332282	1.000000	0.968748	0.204248	0.443616	0.337366	10.000000	0.000000
Snap47	Fosb	0.332281	1.000000	0.968750	0.204263	0.443633	0.337387	11.000000	0.000000
Nyap1	Junb	0.332281	1.000000	0.968752	0.204278	0.443650	0.337408	10.000000	0.000000
Myl6b	Fosb	0.332276	1.000000	0.968755	0.204294	0.443668	0.337429	12.000000	0.000000
St7	E4f1	0.332275	1.000000	0.968757	0.204309	0.443685	0.337450	24.000000	0.000000
Ech1	Gsc	0.332274	1.000000	0.968759	0.204324	0.443702	0.337471	17.000000	0.000000
Tmed2	Hoxc9	0.332272	0.000000	0.968689	0.204324	0.443686	0.337467	-11.000000	0.000000
Dcbld1	Alx1	0.332269	1.000000	0.968691	0.204340	0.443703	0.337488	3.000000	0.000000
A430105J06Rik	Foxm1	0.332266	1.000000	0.968693	0.204355	0.443720	0.337509	10.000000	0.000000
Gbas	Ets2	0.332265	1.000000	0.968696	0.204370	0.443737	0.337530	10.000000	0.000000
Mynn	Dbx2	0.332264	1.000000	0.968698	0.204386	0.443754	0.337551	11.000000	0.000000
Sall1	Shox2	0.332260	0.000000	0.968627	0.204386	0.443738	0.337547	-4.000000	0.000000
Lsm14a	Rbpj	0.332256	1.000000	0.968630	0.204401	0.443755	0.337568	10.000000	0.000000
Ddx55	Hoxc9	0.332254	0.000000	0.968559	0.204401	0.443739	0.337564	-8.000000	0.000000
Ppp3ca	Pitx2	0.332249	1.000000	0.968562	0.204416	0.443756	0.337585	16.000000	0.000000
Eif1a	Gsc	0.332246	1.000000	0.968564	0.204432	0.443773	0.337606	13.000000	0.000000
Satb2	Tbx1	0.332245	1.000000	0.968566	0.204447	0.443791	0.337627	8.000000	0.000000
Ubald1	Jun	0.332244	1.000000	0.968569	0.204462	0.443808	0.337648	9.000000	0.000000
Uba3	Atoh1	0.332244	1.000000	0.968571	0.204478	0.443825	0.337669	8.000000	0.000000
Atg12	Atoh1	0.332243	1.000000	0.968573	0.204493	0.443842	0.337690	13.000000	0.000000
Actb	Pou3f1	0.332243	0.000000	0.968503	0.204493	0.443826	0.337686	7.000000	0.000000
Yif1a	Sox13	0.332243	1.000000	0.968505	0.204508	0.443843	0.337707	14.000000	0.000000
Tmem206	Ets2	0.332242	1.000000	0.968507	0.204524	0.443860	0.337728	13.000000	0.000000
D3Ertd751e	Irx5	0.332237	1.000000	0.968510	0.204539	0.443877	0.337749	12.000000	0.000000
Nom1	Nr4a1	0.332237	0.000000	0.968439	0.204539	0.443861	0.337744	8.000000	0.000000
Ndufab1	Lhx5	0.332235	1.000000	0.968442	0.204554	0.443878	0.337766	13.000000	0.000000
Psmc6	Jun	0.332232	1.000000	0.968444	0.204569	0.443895	0.337787	12.000000	0.000000
Rnf157	Tfap2a	0.332232	1.000000	0.968446	0.204585	0.443913	0.337808	13.000000	0.000000
Elf2	Pou4f3	0.332230	1.000000	0.968449	0.204600	0.443930	0.337829	11.000000	0.000000
Skida1	Irx2	0.332229	1.000000	0.968451	0.204615	0.443947	0.337850	10.000000	0.000000
Gng3	Rorb	0.332227	1.000000	0.968453	0.204631	0.443964	0.337871	18.000000	0.000000
Gm29260	Lbx2	0.332225	0.000000	0.968383	0.204631	0.443948	0.337866	-4.000000	0.000000
Uckl1	Jund	0.332220	1.000000	0.968385	0.204646	0.443965	0.337887	11.000000	0.000000
Pum2	Dbx2	0.332218	1.000000	0.968387	0.204661	0.443982	0.337908	14.000000	0.000000
Ntrk3	Tcf7l2	0.332217	0.000000	0.968317	0.204661	0.443966	0.337904	9.000000	0.000000
Gprin1	Fosb	0.332217	1.000000	0.968320	0.204677	0.443983	0.337925	17.000000	0.000000
Gse1	Jund	0.332214	1.000000	0.968322	0.204692	0.444000	0.337946	6.000000	0.000000
Usp5	Cux2	0.332211	1.000000	0.968324	0.204707	0.444017	0.337967	13.000000	0.000000
Jmjd1c	Vbp1	0.332209	1.000000	0.968326	0.204723	0.444035	0.337988	9.000000	0.000000
Akap8l	Tbx1	0.332205	1.000000	0.968329	0.204738	0.444052	0.338009	7.000000	0.000000
Sirt4	Rfx2	0.332204	1.000000	0.968331	0.204753	0.444069	0.338030	12.000000	0.000000
Kctd6	Junb	0.332199	1.000000	0.968333	0.204769	0.444086	0.338051	14.000000	0.000000
Arl6ip5	Nf1	0.332198	0.000000	0.968263	0.204769	0.444070	0.338047	-12.000000	0.000000
Ywhag	Jund	0.332195	1.000000	0.968265	0.204784	0.444087	0.338068	16.000000	0.000000
Gm10643	Otx2	0.332191	1.000000	0.968268	0.204799	0.444104	0.338089	12.000000	0.000000
Dcbld1	Msx1	0.332186	1.000000	0.968270	0.204815	0.444121	0.338110	2.000000	0.000000
Tmpo	Pou3f2	0.332185	1.000000	0.968272	0.204830	0.444139	0.338131	14.000000	0.000000
Eif3b	Tfap2a	0.332184	1.000000	0.968275	0.204845	0.444156	0.338152	28.000000	0.000000
Map3k3	Zfp74	0.332180	1.000000	0.968277	0.204861	0.444173	0.338173	12.000000	0.000000
Atg12	E4f1	0.332169	1.000000	0.968279	0.204876	0.444190	0.338194	12.000000	0.000000
Tpt1	Jun	0.332169	1.000000	0.968282	0.204891	0.444207	0.338215	12.000000	0.000000
Polr2j	Tcf3	0.332161	1.000000	0.968284	0.204907	0.444224	0.338236	16.000000	0.000000
Npas4	Fosb	0.332138	1.000000	0.968286	0.204922	0.444242	0.338257	12.000000	0.000000
Zfr2	Fos	0.332136	1.000000	0.968288	0.204937	0.444259	0.338278	12.000000	0.000000
Ktn1	Gsc	0.332131	1.000000	0.968291	0.204953	0.444276	0.338299	32.000000	0.000000
Lrrc58	Rora	0.332127	1.000000	0.968293	0.204968	0.444293	0.338320	17.000000	0.000000
Atg12	Neurog1	0.332120	1.000000	0.968295	0.204983	0.444310	0.338341	13.000000	0.000000
Kdm6b	Shox2	0.332115	0.000000	0.968225	0.204983	0.444294	0.338337	-8.000000	0.000000
2310036O22Rik	Hmbox1	0.332103	1.000000	0.968228	0.204999	0.444311	0.338358	19.000000	0.000000
Izumo4	Trp73	0.332100	1.000000	0.968230	0.205014	0.444328	0.338379	22.000000	0.000000
Nom1	Dmrt3	0.332076	0.000000	0.968160	0.205014	0.444312	0.338375	4.000000	0.000000
Cpe	Max	0.332073	0.000000	0.968090	0.205014	0.444296	0.338370	11.000000	0.000000
Snrpg	Pou3f2	0.332069	1.000000	0.968092	0.205029	0.444313	0.338392	8.000000	0.000000
Cbarp	Junb	0.332047	1.000000	0.968094	0.205045	0.444330	0.338413	11.000000	0.000000
Lrrtm2	Dmrt3	0.332046	0.000000	0.968024	0.205045	0.444314	0.338408	9.000000	0.000000
Bend6	Jun	0.332038	1.000000	0.968027	0.205060	0.444331	0.338429	8.000000	0.000000
Itgb1	Prrx2	0.331971	1.000000	0.968029	0.205075	0.444348	0.338450	23.000000	0.000000
Rfxap	Lhx5	0.331942	1.000000	0.968031	0.205090	0.444365	0.338471	4.000000	0.000000
Zhx1	Lhx5	0.331920	1.000000	0.968034	0.205106	0.444382	0.338492	3.000000	0.000000
Flna	Pebp1	0.305987	1.000000	0.968036	0.205121	0.444400	0.338513	21.000000	0.000000
Ptrh2	Gtf2a1	0.305926	1.000000	0.968038	0.205136	0.444417	0.338534	36.000000	0.000000
Mprip	Zfp319	0.305889	1.000000	0.968040	0.205152	0.444434	0.338555	36.000000	0.000000
Atp5h	Zfp92	0.305883	1.000000	0.968043	0.205167	0.444451	0.338576	36.000000	0.000000
4930402H24Rik	Smad5	0.305845	1.000000	0.968045	0.205182	0.444468	0.338597	36.000000	0.000000
Malsu1	Pbx1	0.305820	1.000000	0.968047	0.205198	0.444485	0.338618	21.000000	0.000000
Itfg2	Zbtb3	0.305762	1.000000	0.968050	0.205213	0.444503	0.338639	36.000000	0.000000
Mapk8ip2	Gli2	0.305739	1.000000	0.968052	0.205228	0.444520	0.338660	21.000000	0.000000
Zfp36	Nfe2l2	0.305701	1.000000	0.968054	0.205244	0.444537	0.338681	13.000000	0.000000
Lrpap1	Sp6	0.305690	1.000000	0.968057	0.205259	0.444554	0.338702	36.000000	0.000000
Epas1	Zfp784	0.305665	1.000000	0.968059	0.205274	0.444571	0.338723	11.000000	0.000000
Zic4	Irf5	0.305654	1.000000	0.968061	0.205290	0.444588	0.338744	13.000000	0.000000
Etfa	Nr2c2	0.305609	1.000000	0.968064	0.205305	0.444605	0.338765	36.000000	0.000000
Ccdc85b	Arid3b	0.305593	1.000000	0.968066	0.205320	0.444623	0.338786	30.000000	0.000000
Ctgf	Tef	0.305578	1.000000	0.968068	0.205336	0.444640	0.338807	11.000000	0.000000
Pigp	Zfp653	0.305568	1.000000	0.968071	0.205351	0.444657	0.338828	36.000000	0.000000
Ctgf	Tead1	0.305563	1.000000	0.968073	0.205366	0.444674	0.338849	11.000000	0.000000
Ahnak	Egr4	0.305553	1.000000	0.968075	0.205382	0.444691	0.338870	15.000000	0.000000
Trib2	Gata6	0.305552	1.000000	0.968077	0.205397	0.444708	0.338891	36.000000	0.000000
Epas1	Stat6	0.305526	1.000000	0.968080	0.205412	0.444725	0.338912	11.000000	0.000000
Gdpd2	Prdm1	0.305510	1.000000	0.968082	0.205428	0.444743	0.338933	11.000000	0.000000
Mmadhc	Gzf1	0.305502	1.000000	0.968084	0.205443	0.444760	0.338954	23.000000	0.000000
Myh9	Glis1	0.305501	1.000000	0.968087	0.205458	0.444777	0.338975	29.000000	0.000000
1700037H04Rik	Zfp276	0.305497	1.000000	0.968089	0.205474	0.444794	0.338996	21.000000	0.000000
Fam212b	Aire	0.305461	1.000000	0.968091	0.205489	0.444811	0.339017	12.000000	0.000000
Gdpd2	Tal1	0.305446	1.000000	0.968094	0.205504	0.444828	0.339038	11.000000	0.000000
Gpr153	Maf	0.305421	1.000000	0.968096	0.205520	0.444845	0.339059	10.000000	0.000000
Slc12a9	Sox8	0.305417	1.000000	0.968098	0.205535	0.444863	0.339080	35.000000	0.000000
D030055H07Rik	Ep300	0.305403	1.000000	0.968100	0.205550	0.444880	0.339101	11.000000	0.000000
Hist1h2bp	Nr4a2	0.305399	1.000000	0.968103	0.205566	0.444897	0.339122	9.000000	0.000000
Prickle3	Zfp513	0.305397	1.000000	0.968105	0.205581	0.444914	0.339143	11.000000	0.000000
Cmas	Lef1	0.305388	1.000000	0.968107	0.205596	0.444931	0.339164	36.000000	0.000000
Unc119b	Zfp131	0.305386	1.000000	0.968110	0.205611	0.444948	0.339185	21.000000	0.000000
Rpl3	Arntl	0.305383	1.000000	0.968112	0.205627	0.444965	0.339206	11.000000	0.000000
Gdpd2	Stat1	0.305382	1.000000	0.968114	0.205642	0.444983	0.339227	11.000000	0.000000
Olig1	Dmrt2	0.305376	1.000000	0.968117	0.205657	0.445000	0.339248	17.000000	0.000000
Endod1	Nkx6-2	0.305364	1.000000	0.968119	0.205673	0.445017	0.339269	11.000000	0.000000
Uchl3	Smarca5	0.305362	1.000000	0.968121	0.205688	0.445034	0.339290	25.000000	0.000000
Nap1l3	Aebp2	0.305360	1.000000	0.968123	0.205703	0.445051	0.339311	11.000000	0.000000
Acot13	Twist1	0.305349	1.000000	0.968126	0.205719	0.445068	0.339332	21.000000	0.000000
4932422M17Rik	Pou4f2	0.305342	1.000000	0.968128	0.205734	0.445085	0.339353	30.000000	0.000000
Ssh2	Foxd3	0.305335	1.000000	0.968130	0.205749	0.445103	0.339374	11.000000	0.000000
Rora	Zfp740	0.305329	1.000000	0.968133	0.205765	0.445120	0.339395	14.000000	0.000000
Dgkb	Gsx2	0.305323	1.000000	0.968135	0.205780	0.445137	0.339416	15.000000	0.000000
Zfhx2os	Lhx2	0.305307	1.000000	0.968137	0.205795	0.445154	0.339437	11.000000	0.000000
Atp5a1	Rora	0.305303	1.000000	0.968140	0.205811	0.445171	0.339458	11.000000	0.000000
Fam57b	Tcf3	0.305290	1.000000	0.968142	0.205826	0.445188	0.339479	11.000000	0.000000
Maff	Hif1a	0.305285	1.000000	0.968144	0.205841	0.445205	0.339500	22.000000	0.000000
Ado	Alx1	0.305282	1.000000	0.968146	0.205857	0.445222	0.339521	11.000000	0.000000
Sipa1l3	Zfp536	0.305282	1.000000	0.968149	0.205872	0.445240	0.339542	9.000000	0.000000
Ccdc96	Zfp1	0.305275	1.000000	0.968151	0.205887	0.445257	0.339563	11.000000	0.000000
Zfp644	En1	0.305266	1.000000	0.968153	0.205903	0.445274	0.339584	11.000000	0.000000
Meg3	Zfp90	0.305265	1.000000	0.968156	0.205918	0.445291	0.339605	11.000000	0.000000
F3	Zfp710	0.305263	1.000000	0.968158	0.205933	0.445308	0.339626	17.000000	0.000000
Cnn2	Rxra	0.305260	1.000000	0.968160	0.205949	0.445325	0.339647	11.000000	0.000000
Gm29508	Nr5a2	0.305258	1.000000	0.968163	0.205964	0.445342	0.339668	12.000000	0.000000
Ptn	Pou4f2	0.305254	1.000000	0.968165	0.205979	0.445359	0.339689	11.000000	0.000000
Rhobtb3	Prep	0.305252	1.000000	0.968167	0.205995	0.445377	0.339710	11.000000	0.000000
Gdpd2	Irf3	0.305243	1.000000	0.968169	0.206010	0.445394	0.339731	11.000000	0.000000
Fos	Prrx2	0.305242	1.000000	0.968172	0.206025	0.445411	0.339752	12.000000	0.000000
Id1	Rbpj	0.305240	1.000000	0.968174	0.206041	0.445428	0.339773	14.000000	0.000000
Kcnk10	Irf5	0.305234	1.000000	0.968176	0.206056	0.445445	0.339794	11.000000	0.000000
Trim9	Jdp2	0.305233	1.000000	0.968179	0.206071	0.445462	0.339815	14.000000	0.000000
Mthfsd	Pgr	0.305230	1.000000	0.968181	0.206087	0.445479	0.339836	11.000000	0.000000
Tcp1	Zfp770	0.305230	1.000000	0.968183	0.206102	0.445496	0.339857	12.000000	0.000000
Bhlhe22	Zfp787	0.305229	1.000000	0.968185	0.206117	0.445513	0.339878	13.000000	0.000000
Slc16a6	Zfp672	0.305229	1.000000	0.968188	0.206132	0.445531	0.339899	14.000000	0.000000
Zc3h13	Nfe2l3	0.305223	1.000000	0.968190	0.206148	0.445548	0.339920	11.000000	0.000000
Erc1	Tcf7l2	0.305223	0.000000	0.968120	0.206148	0.445532	0.339915	9.000000	0.000000
Elk4	Irx2	0.305216	1.000000	0.968123	0.206163	0.445549	0.339936	14.000000	0.000000
Cxcr4	Stat1	0.305213	1.000000	0.968125	0.206178	0.445566	0.339957	13.000000	0.000000
Cd63	Zfp770	0.305211	1.000000	0.968127	0.206194	0.445583	0.339978	11.000000	0.000000
Bod1l	En2	0.305209	0.000000	0.968058	0.206194	0.445567	0.339974	-8.000000	0.000000
Dazap2	Hoxc9	0.305209	0.000000	0.967988	0.206194	0.445550	0.339970	-12.000000	0.000000
Pogk	Mga	0.305200	1.000000	0.967990	0.206209	0.445568	0.339991	12.000000	0.000000
Kcnc1	Tbx2	0.305196	1.000000	0.967993	0.206224	0.445585	0.340012	11.000000	0.000000
Sf3b6	Etv4	0.305196	1.000000	0.967995	0.206240	0.445602	0.340033	32.000000	0.000000
Nos3	Sf1	0.305186	0.000000	0.967925	0.206240	0.445586	0.340028	-11.000000	0.000000
Rfc2	Gbx2	0.305186	1.000000	0.967928	0.206255	0.445603	0.340049	11.000000	0.000000
2700069I18Rik	Pou2f1	0.305172	1.000000	0.967930	0.206270	0.445620	0.340070	11.000000	0.000000
Arhgef7	Sox7	0.305172	1.000000	0.967932	0.206286	0.445637	0.340091	11.000000	0.000000
Srek1	Pou4f2	0.305172	1.000000	0.967934	0.206301	0.445654	0.340112	14.000000	0.000000
Zbtb37	Zfp281	0.305170	1.000000	0.967937	0.206316	0.445671	0.340133	11.000000	0.000000
Eml2	Nkx6-2	0.305170	1.000000	0.967939	0.206332	0.445688	0.340154	11.000000	0.000000
Cited2	Rest	0.305168	1.000000	0.967941	0.206347	0.445705	0.340175	36.000000	0.000000
Wnt7b	Nr4a2	0.305165	0.000000	0.967872	0.206347	0.445689	0.340171	-9.000000	0.000000
Arpp21	Foxo3	0.305163	1.000000	0.967874	0.206362	0.445706	0.340192	9.000000	0.000000
Tubb2b	Zfp105	0.305160	1.000000	0.967876	0.206378	0.445723	0.340213	11.000000	0.000000
Coa5	Uncx	0.305157	0.000000	0.967807	0.206378	0.445707	0.340208	-11.000000	0.000000
Zc3h13	Pou2f1	0.305155	1.000000	0.967809	0.206393	0.445724	0.340229	11.000000	0.000000
Prickle3	Irf3	0.305152	1.000000	0.967811	0.206408	0.445741	0.340250	11.000000	0.000000
Pofut2	Lef1	0.305147	1.000000	0.967814	0.206424	0.445758	0.340271	12.000000	0.000000
Unc13a	Smad2	0.305142	1.000000	0.967816	0.206439	0.445776	0.340292	11.000000	0.000000
Dcbld1	Nkx6-3	0.305140	1.000000	0.967818	0.206454	0.445793	0.340313	4.000000	0.000000
Dpf3	Dmrta2	0.305140	1.000000	0.967821	0.206470	0.445810	0.340334	9.000000	0.000000
Fbxo41	Nhlh2	0.305140	1.000000	0.967823	0.206485	0.445827	0.340355	10.000000	0.000000
Armc10	Pou5f1	0.305138	1.000000	0.967825	0.206500	0.445844	0.340376	11.000000	0.000000
Zc3h13	Pou2f2	0.305135	1.000000	0.967828	0.206516	0.445861	0.340397	11.000000	0.000000
Atp6ap2	Alx1	0.305134	1.000000	0.967830	0.206531	0.445878	0.340418	6.000000	0.000000
Atp5g2	Tbp	0.305134	1.000000	0.967832	0.206546	0.445895	0.340439	8.000000	0.000000
Phyh	Zfp932	0.305134	1.000000	0.967835	0.206562	0.445912	0.340460	11.000000	0.000000
Entpd1	Stat5b	0.305131	1.000000	0.967837	0.206577	0.445929	0.340481	13.000000	0.000000
Adora1	Zfp536	0.305125	1.000000	0.967839	0.206592	0.445947	0.340502	16.000000	0.000000
Cenpt	Gli3	0.305125	1.000000	0.967842	0.206608	0.445964	0.340523	13.000000	0.000000
Unc13a	Zfp553	0.305120	1.000000	0.967844	0.206623	0.445981	0.340544	11.000000	0.000000
Ndufa4l2	Pou2f1	0.305116	1.000000	0.967846	0.206638	0.445998	0.340565	10.000000	0.000000
Lpar6	Alx4	0.305113	1.000000	0.967848	0.206653	0.446015	0.340586	9.000000	0.000000
Irak1bp1	Barhl2	0.305113	0.000000	0.967779	0.206653	0.445999	0.340581	10.000000	0.000000
Tcp1	Irf8	0.305111	1.000000	0.967781	0.206669	0.446016	0.340602	11.000000	0.000000
Tctn3	Stat5b	0.305110	1.000000	0.967784	0.206684	0.446033	0.340623	16.000000	0.000000
Rps15a	Ikzf5	0.305105	0.000000	0.967714	0.206684	0.446017	0.340619	15.000000	0.000000
Nespas	Mecom	0.305103	1.000000	0.967716	0.206699	0.446034	0.340640	11.000000	0.000000
Kcnmb4os2	Tfap2e	0.305103	1.000000	0.967719	0.206715	0.446051	0.340661	10.000000	0.000000
Fam189b	Cables1	0.305103	1.000000	0.967721	0.206730	0.446068	0.340682	15.000000	0.000000
Robo2	Sox1	0.305101	1.000000	0.967723	0.206745	0.446085	0.340703	11.000000	0.000000
Olfml2b	Six4	0.305092	1.000000	0.967726	0.206761	0.446102	0.340724	19.000000	0.000000
Gadd45gip1	Lyl1	0.305092	1.000000	0.967728	0.206776	0.446119	0.340745	11.000000	0.000000
Prr7	Mafk	0.305088	0.000000	0.967659	0.206776	0.446103	0.340740	-9.000000	0.000000
Maff	Pou3f2	0.305087	1.000000	0.967661	0.206791	0.446120	0.340761	11.000000	0.000000
Ascl1	Alx1	0.305086	0.000000	0.967592	0.206791	0.446104	0.340757	-10.000000	0.000000
Dcbld1	Lhx2	0.305085	1.000000	0.967594	0.206807	0.446121	0.340778	1.000000	0.000000
Nme1	Sox1	0.305084	1.000000	0.967596	0.206822	0.446138	0.340799	15.000000	0.000000
Gli2	Hsf2	0.305083	1.000000	0.967599	0.206837	0.446155	0.340820	11.000000	0.000000
Dnajb1	Hsf1	0.305083	0.000000	0.967529	0.206837	0.446139	0.340816	9.000000	0.000000
Rrp1b	Ap1g1	0.305082	1.000000	0.967532	0.206853	0.446156	0.340836	8.000000	0.000000
Xist	Dbx2	0.305081	1.000000	0.967534	0.206868	0.446173	0.340857	11.000000	0.000000
Celf6	Zfp329	0.305080	1.000000	0.967536	0.206883	0.446190	0.340878	11.000000	0.000000
Ttyh2	Rest	0.305078	1.000000	0.967539	0.206899	0.446208	0.340899	11.000000	0.000000
Peg3	Zfp628	0.305075	1.000000	0.967541	0.206914	0.446225	0.340920	11.000000	0.000000
Ss18l1	Esr2	0.305075	1.000000	0.967543	0.206929	0.446242	0.340941	17.000000	0.000000
Gm29394	Sox17	0.305072	1.000000	0.967545	0.206945	0.446259	0.340962	16.000000	0.000000
Mtfp1	Uncx	0.305071	1.000000	0.967548	0.206960	0.446276	0.340983	11.000000	0.000000
Tctn3	Stat5a	0.305070	1.000000	0.967550	0.206975	0.446293	0.341004	11.000000	0.000000
Nfix	Foxf1	0.305069	1.000000	0.967552	0.206991	0.446310	0.341025	10.000000	0.000000
Cyth2	Uncx	0.305068	1.000000	0.967555	0.207006	0.446344	0.341046	-11.000000	0.000000
A930033H14Rik	Zfp770	0.305068	1.000000	0.967557	0.207021	0.446344	0.341067	14.000000	0.000000
Cant1	Xbp1	0.305068	1.000000	0.967559	0.207037	0.446361	0.341088	12.000000	0.000000
Tsn	Twist2	0.305067	1.000000	0.967562	0.207052	0.446378	0.341109	20.000000	0.000000
Trrap	Cdc5l	0.305063	0.000000	0.967492	0.207052	0.446362	0.341104	12.000000	0.000000
Lrrtm2	Irx5	0.305061	1.000000	0.967495	0.207067	0.446379	0.341125	14.000000	0.000000
Traf7	Ascl2	0.305059	1.000000	0.967497	0.207083	0.446396	0.341146	11.000000	0.000000
Rps12	Prrx2	0.305058	1.000000	0.967499	0.207098	0.446413	0.341167	12.000000	0.000000
Kpnb1	Zfp641	0.305057	1.000000	0.967502	0.207113	0.446431	0.341188	12.000000	0.000000
Morn1	Fli1	0.305056	1.000000	0.967504	0.207129	0.446448	0.341209	10.000000	0.000000
Enc1	Pou3f2	0.305053	1.000000	0.967506	0.207144	0.446465	0.341230	9.000000	0.000000
Tmem60	Smarca5	0.305053	0.000000	0.967437	0.207144	0.446449	0.341226	-11.000000	0.000000
Hnrnpu	Maz	0.305050	1.000000	0.967440	0.207159	0.446466	0.341247	11.000000	0.000000
Tspan4	Jdp2	0.305043	1.000000	0.967442	0.207174	0.446483	0.341268	11.000000	0.000000
Gucy1a2	Zfp513	0.305042	1.000000	0.967444	0.207190	0.446500	0.341289	11.000000	0.000000
Dnajb5	Cux2	0.305041	1.000000	0.967447	0.207205	0.446517	0.341310	11.000000	0.000000
Polr3d	Lmo2	0.305041	1.000000	0.967449	0.207220	0.446534	0.341330	11.000000	0.000000
Tbl3	Zfp784	0.305041	1.000000	0.967451	0.207236	0.446551	0.341351	11.000000	0.000000
Tspan31	Zfp281	0.305038	1.000000	0.967454	0.207251	0.446568	0.341372	11.000000	0.000000
Thap3	Klf10	0.305036	1.000000	0.967456	0.207266	0.446585	0.341393	11.000000	0.000000
Sox3	Gbx2	0.305034	1.000000	0.967458	0.207282	0.446602	0.341414	13.000000	0.000000
Anp32b	Arntl	0.305034	1.000000	0.967460	0.207297	0.446619	0.341435	24.000000	0.000000
A430027H14Rik	Tcf7	0.305033	1.000000	0.967463	0.207312	0.446636	0.341456	11.000000	0.000000
Fbxl18	Atoh1	0.305032	1.000000	0.967465	0.207328	0.446653	0.341477	11.000000	0.000000
Zfp827	Wt1	0.305031	1.000000	0.967467	0.207343	0.446671	0.341498	19.000000	0.000000
Nufip2	Zfp526	0.305029	1.000000	0.967470	0.207358	0.446688	0.341519	14.000000	0.000000
Kcnc1	Zic2	0.305026	1.000000	0.967472	0.207374	0.446705	0.341540	10.000000	0.000000
Kcnq3	Ctcf	0.305024	1.000000	0.967474	0.207389	0.446722	0.341561	14.000000	0.000000
Tspan31	Vax1	0.305022	1.000000	0.967477	0.207404	0.446739	0.341582	11.000000	0.000000
Dyrk1b	Zic3	0.305022	1.000000	0.967479	0.207420	0.446756	0.341603	11.000000	0.000000
Smpdl3a	Dbx2	0.305019	1.000000	0.967481	0.207435	0.446773	0.341623	11.000000	0.000000
Rbm20	Myf6	0.305019	1.000000	0.967484	0.207450	0.446790	0.341644	11.000000	0.000000
1810037I17Rik	Stat1	0.305019	1.000000	0.967486	0.207466	0.446807	0.341665	11.000000	0.000000
Brd4	Hic2	0.305016	1.000000	0.967488	0.207481	0.446824	0.341686	25.000000	0.000000
B3galt4	Elk1	0.305014	1.000000	0.967491	0.207496	0.446841	0.341707	22.000000	0.000000
Unk	Ap1g1	0.305013	0.000000	0.967422	0.207496	0.446825	0.341703	11.000000	0.000000
Tlcd1	Hic1	0.305006	1.000000	0.967424	0.207512	0.446842	0.341724	9.000000	0.000000
Gtpbp4	Nr2c2	0.305006	1.000000	0.967426	0.207527	0.446859	0.341745	10.000000	0.000000
Dlat	Zfp710	0.305005	1.000000	0.967429	0.207542	0.446876	0.341766	13.000000	0.000000
Atp5j2	Lbx1	0.305005	1.000000	0.967431	0.207558	0.446893	0.341787	11.000000	0.000000
Srrm2	Lbx1	0.305004	1.000000	0.967433	0.207573	0.446910	0.341807	11.000000	0.000000
Zmiz2	Zfp580	0.305004	1.000000	0.967436	0.207588	0.446927	0.341828	11.000000	0.000000
Slc35b2	Plagl2	0.305004	1.000000	0.967438	0.207604	0.446944	0.341849	11.000000	0.000000
Map2	Nfib	0.305002	1.000000	0.967440	0.207619	0.446962	0.341870	18.000000	0.000000
Cox5b	Lhx2	0.305002	0.000000	0.967371	0.207619	0.446945	0.341866	11.000000	0.000000
Fam189b	Zfp131	0.305002	1.000000	0.967373	0.207634	0.446962	0.341887	13.000000	0.000000
BC031181	Zfp39	0.305000	1.000000	0.967376	0.207650	0.446980	0.341908	11.000000	0.000000
Aldoc	Cdc5l	0.304997	0.000000	0.967307	0.207650	0.446963	0.341903	11.000000	0.000000
Carhsp1	Cux2	0.304996	1.000000	0.967309	0.207665	0.446980	0.341924	13.000000	0.000000
Cxxc4	Pax6	0.304993	0.000000	0.967240	0.207665	0.446964	0.341920	-11.000000	0.000000
Sox13	Zfp281	0.304993	1.000000	0.967242	0.207680	0.446981	0.341941	11.000000	0.000000
Xrn2	Ddit3	0.304991	1.000000	0.967245	0.207695	0.446998	0.341962	32.000000	0.000000
Chd3	Rfx1	0.304990	1.000000	0.967247	0.207711	0.447015	0.341983	12.000000	0.000000
Ndufs6	Nr2f1	0.304988	1.000000	0.967249	0.207726	0.447033	0.342004	33.000000	0.000000
Atp9a	Srebf1	0.304988	1.000000	0.967252	0.207741	0.447050	0.342025	11.000000	0.000000
Pcnxl3	Hey1	0.304985	1.000000	0.967254	0.207757	0.447067	0.342046	14.000000	0.000000
Nampt	Tfap2a	0.304981	1.000000	0.967256	0.207772	0.447084	0.342066	14.000000	0.000000
Wdr17	Dmrt2	0.304979	1.000000	0.967259	0.207787	0.447101	0.342087	11.000000	0.000000
Osbpl8	Klf10	0.304978	1.000000	0.967261	0.207803	0.447118	0.342108	11.000000	0.000000
Nat6	Foxm1	0.304976	1.000000	0.967263	0.207818	0.447135	0.342129	12.000000	0.000000
Gab2	Tfap2c	0.304974	1.000000	0.967266	0.207833	0.447152	0.342150	20.000000	0.000000
Lin7a	Zfp689	0.304971	1.000000	0.967268	0.207849	0.447169	0.342171	23.000000	0.000000
Fgf13	Stat1	0.304971	1.000000	0.967270	0.207864	0.447186	0.342192	11.000000	0.000000
Pbxip1	Ets1	0.304969	1.000000	0.967273	0.207879	0.447203	0.342213	19.000000	0.000000
Disp2	Lyl1	0.304968	1.000000	0.967275	0.207895	0.447220	0.342234	15.000000	0.000000
Unc13a	Nkx2-2	0.304967	1.000000	0.967277	0.207910	0.447237	0.342255	11.000000	0.000000
Ehd4	Hbp1	0.304967	1.000000	0.967280	0.207925	0.447254	0.342276	12.000000	0.000000
Bsn	Foxo1	0.304966	1.000000	0.967282	0.207941	0.447271	0.342296	11.000000	0.000000
Mxi1	Foxp1	0.304962	1.000000	0.967284	0.207956	0.447288	0.342317	11.000000	0.000000
Znrf3	Egr3	0.304961	1.000000	0.967287	0.207971	0.447305	0.342338	11.000000	0.000000
Pam16	Zfp3	0.304960	1.000000	0.967289	0.207987	0.447322	0.342359	21.000000	0.000000
P4ha1	Sox6	0.304960	1.000000	0.967291	0.208002	0.447339	0.342380	21.000000	0.000000
Rom1	Nfic	0.304958	1.000000	0.967294	0.208017	0.447357	0.342401	21.000000	0.000000
Dip2c	Scrt2	0.304957	1.000000	0.967296	0.208033	0.447374	0.342422	11.000000	0.000000
Rab39b	Arid3b	0.304957	1.000000	0.967298	0.208048	0.447391	0.342443	11.000000	0.000000
Igf1r	Egr1	0.304956	1.000000	0.967301	0.208063	0.447408	0.342464	16.000000	0.000000
Arvcf	Arid3a	0.304953	1.000000	0.967303	0.208079	0.447425	0.342485	9.000000	0.000000
Rnf31	Nkx2-2	0.304953	1.000000	0.967305	0.208094	0.447442	0.342505	17.000000	0.000000
Neo1	Sp5	0.304952	1.000000	0.967308	0.208109	0.447459	0.342526	14.000000	0.000000
Dennd6b	Vax1	0.304952	1.000000	0.967310	0.208125	0.447476	0.342547	11.000000	0.000000
Gm1673	Rora	0.304949	1.000000	0.967312	0.208140	0.447493	0.342568	22.000000	0.000000
Sh3rf3	Runx1	0.304949	1.000000	0.967315	0.208155	0.447510	0.342589	11.000000	0.000000
Srsf1	Hmbox1	0.304948	1.000000	0.967317	0.208171	0.447527	0.342610	21.000000	0.000000
Cnp	Crem	0.304948	1.000000	0.967319	0.208186	0.447544	0.342631	12.000000	0.000000
Nfatc1	Ets1	0.304947	1.000000	0.967322	0.208201	0.447561	0.342652	11.000000	0.000000
Plxna4	Ap2m1	0.304947	1.000000	0.967324	0.208216	0.447578	0.342673	11.000000	0.000000
Bad	Ddit3	0.304946	1.000000	0.967326	0.208232	0.447595	0.342694	25.000000	0.000000
Jpx	Gli1	0.304944	1.000000	0.967329	0.208247	0.447612	0.342714	12.000000	0.000000
Snx1	Hbp1	0.304944	1.000000	0.967331	0.208262	0.447629	0.342735	11.000000	0.000000
Gltscr2	Fosb	0.304943	1.000000	0.967333	0.208278	0.447646	0.342756	20.000000	0.000000
P4ha1	Lbx1	0.304943	1.000000	0.967336	0.208293	0.447663	0.342777	12.000000	0.000000
Fam155a	Irf3	0.304943	1.000000	0.967338	0.208308	0.447680	0.342798	11.000000	0.000000
Csnk2b	Nf1	0.304943	0.000000	0.967269	0.208308	0.447664	0.342794	-12.000000	0.000000
Acadsb	Smad1	0.304942	1.000000	0.967271	0.208324	0.447681	0.342815	11.000000	0.000000
Eef2k	Foxc1	0.304940	1.000000	0.967274	0.208339	0.447698	0.342836	10.000000	0.000000
Rrp1b	Batf	0.304940	1.000000	0.967276	0.208354	0.447715	0.342856	11.000000	0.000000
Eif1ax	Maz	0.304940	1.000000	0.967278	0.208370	0.447732	0.342877	11.000000	0.000000
Cxxc4	En1	0.304938	0.000000	0.967210	0.208370	0.447716	0.342873	-11.000000	0.000000
Ccng1	Trp73	0.304938	1.000000	0.967212	0.208385	0.447733	0.342894	22.000000	0.000000
Cbl	Mef2a	0.304936	1.000000	0.967214	0.208400	0.447750	0.342915	13.000000	0.000000
Neurod2	Trp73	0.304934	1.000000	0.967217	0.208416	0.447767	0.342936	11.000000	0.000000
Slc45a4	Myf6	0.304933	1.000000	0.967219	0.208431	0.447784	0.342957	12.000000	0.000000
Slc9a3r1	Mef2a	0.304933	0.000000	0.967150	0.208431	0.447768	0.342952	-11.000000	0.000000
Zfp609	Wt1	0.304932	1.000000	0.967153	0.208446	0.447785	0.342973	11.000000	0.000000
E330009J07Rik	Nfil3	0.304930	1.000000	0.967155	0.208462	0.447802	0.342994	11.000000	0.000000
Gli3	Trp73	0.304930	1.000000	0.967157	0.208477	0.447819	0.343015	11.000000	0.000000
Mef2d	Plagl2	0.304929	1.000000	0.967160	0.208492	0.447836	0.343036	11.000000	0.000000
Shank1	Plag1	0.304929	1.000000	0.967162	0.208508	0.447853	0.343057	9.000000	0.000000
Cdca4	Zfp580	0.304929	1.000000	0.967164	0.208523	0.447870	0.343078	24.000000	0.000000
Capzb	Rorb	0.304928	1.000000	0.967167	0.208538	0.447887	0.343098	15.000000	0.000000
Mrpl12	E4f1	0.304922	1.000000	0.967169	0.208554	0.447904	0.343119	21.000000	0.000000
Hbp1	Zfp800	0.304920	1.000000	0.967171	0.208569	0.447921	0.343140	12.000000	0.000000
Ndufs2	Gsc	0.304920	1.000000	0.967174	0.208584	0.447938	0.343161	13.000000	0.000000
Zbtb14	Hic1	0.304920	1.000000	0.967176	0.208600	0.447955	0.343182	13.000000	0.000000
Cystm1	Dlx5	0.304919	0.000000	0.967107	0.208600	0.447939	0.343178	7.000000	0.000000
Rpl17	Zfp39	0.304918	1.000000	0.967109	0.208615	0.447956	0.343199	11.000000	0.000000
Naa25	Pou2af1	0.304918	0.000000	0.967041	0.208615	0.447940	0.343194	-11.000000	0.000000
Ccdc102a	Egr3	0.304916	1.000000	0.967043	0.208630	0.447957	0.343215	14.000000	0.000000
Igdcc4	Wt1	0.304914	1.000000	0.967045	0.208646	0.447974	0.343236	7.000000	0.000000
Chd5	Zfpm1	0.304914	1.000000	0.967048	0.208661	0.447991	0.343257	11.000000	0.000000
Tle2	Dmrtb1	0.304914	1.000000	0.967050	0.208676	0.448008	0.343278	12.000000	0.000000
Plpp3	Foxc1	0.304912	1.000000	0.967052	0.208692	0.448025	0.343299	12.000000	0.000000
Kcnq3	E2f3	0.304911	1.000000	0.967055	0.208707	0.448042	0.343320	18.000000	0.000000
Tenm4	Ebf1	0.304911	1.000000	0.967057	0.208722	0.448059	0.343340	11.000000	0.000000
Bola2	Hsf1	0.304910	1.000000	0.967059	0.208737	0.448076	0.343361	25.000000	0.000000
Nab2	Zfp532	0.304909	1.000000	0.967062	0.208753	0.448093	0.343382	15.000000	0.000000
Hnrnpdl	Gtf3a	0.304909	1.000000	0.967064	0.208768	0.448110	0.343403	20.000000	0.000000
Idh3b	Ebf1	0.304907	1.000000	0.967067	0.208783	0.448127	0.343424	34.000000	0.000000
Zfp664	Ap2m1	0.304906	1.000000	0.967069	0.208799	0.448144	0.343445	11.000000	0.000000
Ciart	Bhlhe40	0.304905	1.000000	0.967071	0.208814	0.448161	0.343466	23.000000	0.000000
Arl4c	Jun	0.304904	1.000000	0.967074	0.208829	0.448179	0.343487	11.000000	0.000000
Naa50	Junb	0.304904	1.000000	0.967076	0.208845	0.448196	0.343507	11.000000	0.000000
Prpf39	Foxg1	0.304902	0.000000	0.967007	0.208845	0.448179	0.343503	14.000000	0.000000
Nat6	Foxd3	0.304902	1.000000	0.967010	0.208860	0.448196	0.343524	13.000000	0.000000
Cdk2ap2	Dbx2	0.304901	1.000000	0.967012	0.208875	0.448213	0.343545	22.000000	0.000000
Ugcg	Trp53	0.304901	1.000000	0.967014	0.208891	0.448230	0.343566	11.000000	0.000000
Tprgl	Tcf3	0.304898	1.000000	0.967017	0.208906	0.448247	0.343587	11.000000	0.000000
Wdr17	Tbr1	0.304898	1.000000	0.967019	0.208921	0.448264	0.343607	10.000000	0.000000
Atp5a1	Zfp382	0.304897	1.000000	0.967021	0.208937	0.448282	0.343628	12.000000	0.000000
Skida1	Foxf1	0.304896	1.000000	0.967024	0.208952	0.448299	0.343649	11.000000	0.000000
Oprl1	Sox11	0.304895	1.000000	0.967026	0.208967	0.448316	0.343670	11.000000	0.000000
Slc16a6	Spi1	0.304895	1.000000	0.967028	0.208983	0.448333	0.343691	14.000000	0.000000
Eif2b4	Nr2c2	0.304894	1.000000	0.967031	0.208998	0.448350	0.343712	11.000000	0.000000
Eprs	Ddit3	0.304893	1.000000	0.967033	0.209013	0.448367	0.343733	35.000000	0.000000
Nes	Gsc	0.304892	1.000000	0.967035	0.209029	0.448384	0.343754	16.000000	0.000000
Setbp1	Zfp800	0.304892	1.000000	0.967038	0.209044	0.448401	0.343774	9.000000	0.000000
Phf13	Hic1	0.304892	1.000000	0.967040	0.209059	0.448418	0.343795	9.000000	0.000000
Drp2	Elf5	0.304891	1.000000	0.967042	0.209075	0.448435	0.343816	13.000000	0.000000
Pex2	Nr2c2	0.304890	1.000000	0.967045	0.209090	0.448452	0.343837	11.000000	0.000000
Wdr17	Sox3	0.304890	1.000000	0.967047	0.209105	0.448469	0.343858	12.000000	0.000000
Agpat3	Cnot3	0.304890	1.000000	0.967049	0.209121	0.448486	0.343879	11.000000	0.000000
Tfip11	Mef2a	0.304889	1.000000	0.967052	0.209136	0.448503	0.343900	11.000000	0.000000
Tro	Egr1	0.304888	1.000000	0.967054	0.209151	0.448520	0.343920	12.000000	0.000000
Wdr17	Mga	0.304888	1.000000	0.967056	0.209167	0.448537	0.343941	11.000000	0.000000
Tubb4b	Nr2c2	0.304888	1.000000	0.967059	0.209182	0.448554	0.343962	10.000000	0.000000
Zkscan17	Foxg1	0.304887	0.000000	0.966990	0.209182	0.448538	0.343958	9.000000	0.000000
Rcor1	Tfap2a	0.304886	1.000000	0.966992	0.209197	0.448555	0.343979	12.000000	0.000000
Zhx1	Atoh1	0.304885	1.000000	0.966995	0.209213	0.448572	0.344000	11.000000	0.000000
Pias4	Gli3	0.304882	1.000000	0.966997	0.209228	0.448589	0.344020	10.000000	0.000000
Satb2	Elf5	0.304882	1.000000	0.967000	0.209243	0.448605	0.344041	9.000000	0.000000
Las1l	Mynn	0.304881	1.000000	0.967002	0.209258	0.448622	0.344062	11.000000	0.000000
Abcd1	Zfp641	0.304880	1.000000	0.967004	0.209274	0.448639	0.344083	16.000000	0.000000
Ehmt2	Klf8	0.304880	1.000000	0.967007	0.209289	0.448656	0.344104	11.000000	0.000000
Dpcd	Trp73	0.304879	1.000000	0.967009	0.209304	0.448673	0.344125	11.000000	0.000000
Tacc1	Atoh1	0.304878	1.000000	0.967011	0.209320	0.448690	0.344146	15.000000	0.000000
Sall1	Lhx2	0.304877	0.000000	0.966943	0.209320	0.448674	0.344141	-5.000000	0.000000
Adcy1	Zfp672	0.304877	1.000000	0.966945	0.209335	0.448691	0.344162	13.000000	0.000000
Slc35e4	Bach2	0.304876	0.000000	0.966877	0.209335	0.448675	0.344158	3.000000	0.000000
Lpar6	Pou3f1	0.304876	1.000000	0.966879	0.209350	0.448692	0.344179	8.000000	0.000000
Zbed3	Zfp74	0.304876	1.000000	0.966881	0.209366	0.448709	0.344200	9.000000	0.000000
Syngr3	Smad1	0.304874	1.000000	0.966884	0.209381	0.448726	0.344220	11.000000	0.000000
Tubb2b	Jund	0.304873	1.000000	0.966886	0.209396	0.448743	0.344241	11.000000	0.000000
Marcksl1	Rbpj	0.304873	1.000000	0.966888	0.209412	0.448760	0.344262	11.000000	0.000000
Tacc1	Neurog1	0.304873	1.000000	0.966891	0.209427	0.448777	0.344283	17.000000	0.000000
Lancl3	Irf3	0.304873	1.000000	0.966893	0.209442	0.448794	0.344304	18.000000	0.000000
Ubtf	Wt1	0.304872	1.000000	0.966895	0.209458	0.448811	0.344325	11.000000	0.000000
Rps6kc1	Rara	0.304871	1.000000	0.966898	0.209473	0.448828	0.344346	11.000000	0.000000
Hist1h4i	Sox13	0.304870	1.000000	0.966900	0.209488	0.448845	0.344366	11.000000	0.000000
Phf24	Nrf1	0.304869	1.000000	0.966902	0.209504	0.448862	0.344387	11.000000	0.000000
Bcar1	Jund	0.304869	1.000000	0.966905	0.209519	0.448879	0.344408	11.000000	0.000000
Rbm28	Nr2c2	0.304867	1.000000	0.966907	0.209534	0.448896	0.344429	13.000000	0.000000
Cox7b	Zfp382	0.304867	1.000000	0.966909	0.209550	0.448913	0.344450	11.000000	0.000000
G2e3	Sox13	0.304866	1.000000	0.966912	0.209565	0.448930	0.344471	11.000000	0.000000
Zbtb14	Tcfl5	0.304866	1.000000	0.966914	0.209580	0.448947	0.344491	34.000000	0.000000
Arhgap12	Sox11	0.304865	0.000000	0.966846	0.209580	0.448931	0.344487	13.000000	0.000000
Tab2	Zfp281	0.304864	1.000000	0.966848	0.209596	0.448948	0.344508	12.000000	0.000000
B3galt4	Olig2	0.304864	1.000000	0.966850	0.209611	0.448965	0.344529	16.000000	0.000000
Myo5a	Tfap2a	0.304862	1.000000	0.966853	0.209626	0.448982	0.344550	11.000000	0.000000
Wdfy3	Ap2m1	0.304862	1.000000	0.966855	0.209642	0.448999	0.344571	11.000000	0.000000
Pan3	Plag1	0.304861	1.000000	0.966857	0.209657	0.449016	0.344591	9.000000	0.000000
Zfp959	Mafb	0.304859	1.000000	0.966860	0.209672	0.449033	0.344612	12.000000	0.000000
Ctcf	Tbx1	0.304858	1.000000	0.966862	0.209688	0.449050	0.344633	11.000000	0.000000
Nkiras1	Zbtb41	0.304856	0.000000	0.966794	0.209688	0.449034	0.344629	15.000000	0.000000
Ppan	Fosb	0.304854	1.000000	0.966796	0.209703	0.449051	0.344650	14.000000	0.000000
Tmub1	Neurod1	0.304851	1.000000	0.966799	0.209718	0.449068	0.344670	26.000000	0.000000
Trim27	Tcf3	0.304846	1.000000	0.966801	0.209734	0.449085	0.344691	11.000000	0.000000
Eif4e	Xbp1	0.304845	0.000000	0.966733	0.209734	0.449069	0.344687	-12.000000	0.000000
Zc3h10	Zfp105	0.304844	1.000000	0.966735	0.209749	0.449086	0.344708	10.000000	0.000000
Rab39b	Otx2	0.304843	1.000000	0.966737	0.209764	0.449103	0.344729	9.000000	0.000000
Gpr156	Foxc1	0.304841	1.000000	0.966740	0.209779	0.449120	0.344749	11.000000	0.000000
Tmem9b	Foxd2	0.304839	1.000000	0.966742	0.209795	0.449137	0.344770	13.000000	0.000000
Zfp513	Nr2c2	0.304839	1.000000	0.966744	0.209810	0.449154	0.344791	11.000000	0.000000
Rpl3	Uncx	0.304833	1.000000	0.966747	0.209825	0.449171	0.344812	-9.000000	0.000000
Dusp8	Jdp2	0.304830	0.000000	0.966678	0.209825	0.449155	0.344808	12.000000	0.000000
Lsg1	Fosb	0.304828	1.000000	0.966681	0.209841	0.449172	0.344828	11.000000	0.000000
Pianp	Jun	0.304828	1.000000	0.966683	0.209856	0.449189	0.344849	7.000000	0.000000
Atp5o	Rora	0.304828	1.000000	0.966685	0.209871	0.449206	0.344870	11.000000	0.000000
Ccdc64	Tcfl5	0.304827	1.000000	0.966688	0.209887	0.449223	0.344891	11.000000	0.000000
Hist1h4i	Pou3f2	0.304826	1.000000	0.966690	0.209902	0.449240	0.344912	11.000000	0.000000
Elavl3	Sp1	0.304826	1.000000	0.966693	0.209917	0.449257	0.344933	11.000000	0.000000
Ncor1	Hmbox1	0.304825	1.000000	0.966695	0.209933	0.449273	0.344953	19.000000	0.000000
Dcbld1	Phox2a	0.304824	1.000000	0.966697	0.209948	0.449290	0.344974	11.000000	0.000000
Pknox2	Mzf1	0.304824	1.000000	0.966700	0.209963	0.449307	0.344995	11.000000	0.000000
Clasrp	Zfp532	0.304821	1.000000	0.966702	0.209979	0.449324	0.345016	12.000000	0.000000
Romo1	Rbpj	0.304821	1.000000	0.966704	0.209994	0.449341	0.345037	30.000000	0.000000
Phf12	Lhx2	0.304819	1.000000	0.966707	0.210009	0.449358	0.345058	3.000000	0.000000
Ppp3ca	Sp5	0.304819	1.000000	0.966709	0.210025	0.449375	0.345078	11.000000	0.000000
Acvr1b	Spi1	0.304818	1.000000	0.966711	0.210040	0.449392	0.345099	9.000000	0.000000
Wdr12	Sox17	0.304817	0.000000	0.966643	0.210040	0.449376	0.345095	11.000000	0.000000
Sppl3	Ap2m1	0.304817	1.000000	0.966646	0.210055	0.449393	0.345116	11.000000	0.000000
Tsc22d1	Lhx9	0.304814	0.000000	0.966577	0.210055	0.449377	0.345111	-1.000000	0.000000
Fam120b	Vbp1	0.304812	1.000000	0.966580	0.210071	0.449394	0.345132	11.000000	0.000000
Polg2	Mybl1	0.304812	1.000000	0.966582	0.210086	0.449411	0.345153	36.000000	0.000000
Slc52a2	Zfp382	0.304812	1.000000	0.966584	0.210101	0.449428	0.345174	11.000000	0.000000
Mapre1	Tcf3	0.304810	1.000000	0.966587	0.210117	0.449445	0.345195	10.000000	0.000000
Usf2	Fos	0.304810	1.000000	0.966589	0.210132	0.449462	0.345216	11.000000	0.000000
Ksr2	Zfp574	0.304809	1.000000	0.966591	0.210147	0.449479	0.345236	11.000000	0.000000
Ankrd13b	Wt1	0.304809	1.000000	0.966594	0.210163	0.449496	0.345257	11.000000	0.000000
Fbxo42	Erg	0.304809	1.000000	0.966596	0.210178	0.449513	0.345278	9.000000	0.000000
Tshz3	Zfp770	0.304807	1.000000	0.966599	0.210193	0.449530	0.345299	5.000000	0.000000
Lin7a	Tal1	0.304807	1.000000	0.966601	0.210209	0.449547	0.345320	12.000000	0.000000
Prkar2b	Sox13	0.304806	1.000000	0.966603	0.210224	0.449564	0.345341	12.000000	0.000000
Pias4	Egr2	0.304805	1.000000	0.966606	0.210239	0.449581	0.345361	9.000000	0.000000
Cul3	Jund	0.304804	1.000000	0.966608	0.210255	0.449598	0.345382	9.000000	0.000000
Naa50	Jund	0.304804	1.000000	0.966610	0.210270	0.449615	0.345403	11.000000	0.000000
Atf3	Jun	0.304802	1.000000	0.966613	0.210285	0.449632	0.345424	11.000000	0.000000
Ndufs1	Zbtb24	0.304800	1.000000	0.966615	0.210300	0.449649	0.345445	9.000000	0.000000
Gm5914	Ap2m1	0.304800	1.000000	0.966617	0.210316	0.449666	0.345466	11.000000	0.000000
Rab33a	Tbx1	0.304798	1.000000	0.966620	0.210331	0.449682	0.345486	13.000000	0.000000
Rnf157	Wt1	0.304798	1.000000	0.966622	0.210346	0.449699	0.345507	12.000000	0.000000
Nnt	Foxp1	0.304797	1.000000	0.966624	0.210362	0.449716	0.345528	11.000000	0.000000
Tab2	Wt1	0.304792	1.000000	0.966627	0.210377	0.449733	0.345549	11.000000	0.000000
Srl	Irf2	0.304792	1.000000	0.966629	0.210392	0.449750	0.345570	11.000000	0.000000
Grcc10	Sp5	0.304791	1.000000	0.966631	0.210408	0.449767	0.345590	11.000000	0.000000
Zfp703	Gli1	0.304789	1.000000	0.966634	0.210423	0.449784	0.345611	9.000000	0.000000
Sall1	Alx3	0.304789	0.000000	0.966566	0.210423	0.449768	0.345607	-8.000000	0.000000
Pcnxl3	Tcf3	0.304789	1.000000	0.966568	0.210438	0.449785	0.345628	8.000000	0.000000
Snapin	Ets1	0.304788	1.000000	0.966570	0.210454	0.449802	0.345649	11.000000	0.000000
Mllt6	Cnot3	0.304788	1.000000	0.966573	0.210469	0.449819	0.345669	11.000000	0.000000
Park7	Nr2f1	0.304788	1.000000	0.966575	0.210484	0.449836	0.345690	33.000000	0.000000
Acot1	Arid3a	0.304788	1.000000	0.966578	0.210500	0.449853	0.345711	11.000000	0.000000
Atp5j2	Zfp382	0.304788	1.000000	0.966580	0.210515	0.449870	0.345732	11.000000	0.000000
Pou3f4	Irx2	0.304787	1.000000	0.966582	0.210530	0.449887	0.345753	9.000000	0.000000
Polr2d	Rbfox2	0.304787	0.000000	0.966514	0.210530	0.449871	0.345748	-11.000000	0.000000
0610009O20Rik	Batf	0.304787	1.000000	0.966517	0.210546	0.449888	0.345769	12.000000	0.000000
Zfp668	Etv4	0.304786	1.000000	0.966519	0.210561	0.449905	0.345790	22.000000	0.000000
Phf12	Twist2	0.304785	1.000000	0.966521	0.210576	0.449922	0.345811	11.000000	0.000000
Hmgb3	Atoh1	0.304784	1.000000	0.966524	0.210592	0.449939	0.345832	12.000000	0.000000
Eef2	Tbx1	0.304784	1.000000	0.966526	0.210607	0.449956	0.345852	12.000000	0.000000
Rnd3	Gli1	0.304783	1.000000	0.966528	0.210622	0.449973	0.345873	9.000000	0.000000
H3f3a	Zfp740	0.304782	1.000000	0.966531	0.210638	0.449989	0.345894	10.000000	0.000000
Ctbp2	Hmbox1	0.304780	1.000000	0.966533	0.210653	0.450006	0.345915	12.000000	0.000000
Rnf20	Ikzf2	0.304779	1.000000	0.966535	0.210668	0.450023	0.345936	11.000000	0.000000
Ebag9	Nr2c2	0.304778	1.000000	0.966538	0.210684	0.450040	0.345956	11.000000	0.000000
Twistnb	Rbpj	0.304772	1.000000	0.966540	0.210699	0.450057	0.345977	11.000000	0.000000
Tbc1d25	Irf1	0.304772	1.000000	0.966542	0.210714	0.450074	0.345998	10.000000	0.000000
Ppp1r9a	Zfp382	0.304771	1.000000	0.966545	0.210730	0.450091	0.346019	11.000000	0.000000
Arhgap5	Tfcp2l1	0.304770	0.000000	0.966477	0.210730	0.450075	0.346014	14.000000	0.000000
Lin7c	Foxo4	0.304770	1.000000	0.966479	0.210745	0.450092	0.346035	11.000000	0.000000
Ppp4c	Gsc	0.304769	1.000000	0.966482	0.210760	0.450109	0.346056	15.000000	0.000000
Rab26	Foxo3	0.304768	1.000000	0.966484	0.210776	0.450126	0.346077	7.000000	0.000000
Unk	Pou3f2	0.304766	1.000000	0.966486	0.210791	0.450143	0.346098	11.000000	0.000000
Dgat1	Zfp382	0.304765	1.000000	0.966489	0.210806	0.450160	0.346119	11.000000	0.000000
Gtdc1	Jun	0.304765	1.000000	0.966491	0.210821	0.450177	0.346139	10.000000	0.000000
Skil	Ap2m1	0.304765	1.000000	0.966493	0.210837	0.450194	0.346160	11.000000	0.000000
Zmiz2	Egr2	0.304763	1.000000	0.966496	0.210852	0.450211	0.346181	11.000000	0.000000
Emd	Runx1	0.304763	0.000000	0.966428	0.210852	0.450195	0.346177	10.000000	0.000000
Emd	Jund	0.304763	1.000000	0.966430	0.210867	0.450212	0.346197	12.000000	0.000000
Lpar6	Vsx1	0.304763	0.000000	0.966362	0.210867	0.450196	0.346193	-7.000000	0.000000
Atat1	Arid3a	0.304762	1.000000	0.966365	0.210883	0.450213	0.346214	11.000000	0.000000
Gm26901	Foxd3	0.304762	1.000000	0.966367	0.210898	0.450229	0.346235	11.000000	0.000000
Pdcd5	Zfp382	0.304762	1.000000	0.966369	0.210913	0.450246	0.346255	11.000000	0.000000
Disp2	Neurod1	0.304762	1.000000	0.966372	0.210929	0.450263	0.346276	11.000000	0.000000
Las1l	Sp5	0.304761	1.000000	0.966374	0.210944	0.450280	0.346297	11.000000	0.000000
Limch1	Pknox2	0.304759	0.000000	0.966306	0.210944	0.450264	0.346293	12.000000	0.000000
Tmub1	Egr1	0.304758	1.000000	0.966309	0.210959	0.450281	0.346313	15.000000	0.000000
Usp42	Zfp2	0.304757	1.000000	0.966311	0.210975	0.450298	0.346334	10.000000	0.000000
Il17d	Klf13	0.304757	1.000000	0.966313	0.210990	0.450315	0.346355	11.000000	0.000000
Zfp219	Junb	0.304756	1.000000	0.966316	0.211005	0.450332	0.346376	4.000000	0.000000
Abt1	Vbp1	0.304755	1.000000	0.966318	0.211021	0.450349	0.346397	11.000000	0.000000
Commd3	Dbx2	0.304755	1.000000	0.966321	0.211036	0.450366	0.346417	15.000000	0.000000
Ss18l1	Tbx1	0.304753	1.000000	0.966323	0.211051	0.450383	0.346438	9.000000	0.000000
Gm17750	Lbx1	0.304752	1.000000	0.966325	0.211067	0.450400	0.346459	11.000000	0.000000
Numbl	Ovol2	0.304752	1.000000	0.966328	0.211082	0.450417	0.346480	12.000000	0.000000
Dnajb11	Jun	0.304751	1.000000	0.966330	0.211097	0.450434	0.346501	15.000000	0.000000
Ifngr2	Arid3a	0.304750	1.000000	0.966332	0.211113	0.450451	0.346521	10.000000	0.000000
Slc29a2	Zfp689	0.304750	1.000000	0.966335	0.211128	0.450467	0.346542	16.000000	0.000000
Il11ra1	Neurog1	0.304750	1.000000	0.966337	0.211143	0.450484	0.346563	11.000000	0.000000
Ubl3	Lbx1	0.304749	1.000000	0.966339	0.211159	0.450501	0.346584	13.000000	0.000000
Celsr3	Sp5	0.304748	1.000000	0.966342	0.211174	0.450518	0.346605	9.000000	0.000000
Tbc1d30	Tcf3	0.304747	1.000000	0.966344	0.211189	0.450535	0.346625	11.000000	0.000000
Mmachc	Gsx2	0.304746	0.000000	0.966276	0.211189	0.450519	0.346621	-11.000000	0.000000
Rpgrip1l	Rfx2	0.304744	1.000000	0.966279	0.211205	0.450536	0.346642	11.000000	0.000000
Rab3gap2	Batf	0.304744	1.000000	0.966281	0.211220	0.450553	0.346663	11.000000	0.000000
Zfp119a	Mafb	0.304744	1.000000	0.966283	0.211235	0.450570	0.346683	11.000000	0.000000
Dapk3	Gli1	0.304742	1.000000	0.966286	0.211251	0.450587	0.346704	11.000000	0.000000
Tmem11	Hivep2	0.304741	0.000000	0.966218	0.211251	0.450571	0.346700	-11.000000	0.000000
Zfand4	Pou5f1	0.304740	1.000000	0.966220	0.211266	0.450588	0.346721	9.000000	0.000000
Dbndd1	Zfp770	0.304740	1.000000	0.966223	0.211281	0.450605	0.346741	17.000000	0.000000
Smarca5	Ctcf	0.304739	1.000000	0.966225	0.211297	0.450622	0.346762	15.000000	0.000000
Ntrk3	Cux2	0.304739	1.000000	0.966228	0.211312	0.450639	0.346783	12.000000	0.000000
Zfp668	Trp73	0.304737	1.000000	0.966230	0.211327	0.450655	0.346804	10.000000	0.000000
Dlat	Jund	0.304737	1.000000	0.966232	0.211342	0.450672	0.346825	11.000000	0.000000
Cox5a	Sox13	0.304736	1.000000	0.966235	0.211358	0.450689	0.346845	11.000000	0.000000
Bhlhe22	Atoh1	0.304735	1.000000	0.966237	0.211373	0.450706	0.346866	10.000000	0.000000
Acvr1b	Ets1	0.304734	1.000000	0.966239	0.211388	0.450723	0.346887	7.000000	0.000000
Arrdc3	Tbx1	0.304732	1.000000	0.966242	0.211404	0.450740	0.346908	6.000000	0.000000
Hacd3	Zfp382	0.304730	1.000000	0.966244	0.211419	0.450757	0.346929	11.000000	0.000000
Ivns1abp	Phox2a	0.304730	1.000000	0.966246	0.211434	0.450774	0.346949	20.000000	0.000000
Inhbb	Zfp580	0.304730	1.000000	0.966249	0.211450	0.450791	0.346970	11.000000	0.000000
Mex3d	Sp5	0.304726	1.000000	0.966251	0.211465	0.450808	0.346991	11.000000	0.000000
Nedd4	Rorb	0.304725	1.000000	0.966254	0.211480	0.450825	0.347012	11.000000	0.000000
Cbl	Sp1	0.304725	1.000000	0.966256	0.211496	0.450842	0.347032	29.000000	0.000000
Dnajc7	Gtf2ird1	0.304725	1.000000	0.966258	0.211511	0.450858	0.347053	24.000000	0.000000
Trp53i11	Jund	0.304725	1.000000	0.966261	0.211526	0.450875	0.347074	12.000000	0.000000
Rps2-ps6	Dmrt2	0.304725	1.000000	0.966263	0.211542	0.450892	0.347095	11.000000	0.000000
Dnajc7	Gtf3a	0.304723	1.000000	0.966265	0.211557	0.450909	0.347116	27.000000	0.000000
Tcf3	Nr4a2	0.304721	0.000000	0.966198	0.211557	0.450893	0.347111	-14.000000	0.000000
Rab33a	Neurog1	0.304721	1.000000	0.966200	0.211572	0.450910	0.347132	16.000000	0.000000
Fam114a2	Atoh1	0.304718	1.000000	0.966203	0.211588	0.450927	0.347153	11.000000	0.000000
Cmip	Ap2m1	0.304718	1.000000	0.966205	0.211603	0.450944	0.347174	9.000000	0.000000
Nbr1	Junb	0.304717	1.000000	0.966207	0.211618	0.450961	0.347194	11.000000	0.000000
Ankrd13b	Atoh1	0.304717	1.000000	0.966210	0.211634	0.450978	0.347215	11.000000	0.000000
Stk11	Lbx1	0.304716	1.000000	0.966212	0.211649	0.450995	0.347236	14.000000	0.000000
Kcnk10	Tcf7	0.304716	1.000000	0.966214	0.211664	0.451012	0.347257	12.000000	0.000000
Ccsap	Mafb	0.304714	1.000000	0.966217	0.211680	0.451029	0.347277	11.000000	0.000000
Rbm28	Ikzf2	0.304714	1.000000	0.966219	0.211695	0.451045	0.347298	35.000000	0.000000
Sf3b4	Tbx1	0.304712	1.000000	0.966221	0.211710	0.451062	0.347319	14.000000	0.000000
0610009O20Rik	Jun	0.304712	1.000000	0.966224	0.211726	0.451079	0.347340	11.000000	0.000000
Zfp131	Vsx1	0.304712	0.000000	0.966156	0.211726	0.451063	0.347335	-8.000000	0.000000
1190002N15Rik	Sp5	0.304710	1.000000	0.966159	0.211741	0.451080	0.347356	11.000000	0.000000
Psmg3	Lhx2	0.304709	0.000000	0.966091	0.211741	0.451064	0.347352	-1.000000	0.000000
Bmp1	Jdp2	0.304709	1.000000	0.966093	0.211756	0.451081	0.347373	9.000000	0.000000
Igsf3	Tgif1	0.304708	0.000000	0.966026	0.211756	0.451065	0.347368	-11.000000	0.000000
Ccdc92	Ap2m1	0.304704	1.000000	0.966028	0.211772	0.451082	0.347389	11.000000	0.000000
Rfx7	Ap2m1	0.304702	1.000000	0.966031	0.211787	0.451099	0.347410	10.000000	0.000000
Srek1	Neurog1	0.304701	1.000000	0.966033	0.211802	0.451116	0.347430	11.000000	0.000000
Rps27l	Neurog1	0.304701	1.000000	0.966035	0.211818	0.451133	0.347451	11.000000	0.000000
Ralyl	Zfp354b	0.304700	0.000000	0.965968	0.211818	0.451117	0.347447	9.000000	0.000000
Ap2m1	Jund	0.304700	1.000000	0.965970	0.211833	0.451134	0.347468	20.000000	0.000000
Atp1a3	Mynn	0.304699	1.000000	0.965973	0.211848	0.451151	0.347488	9.000000	0.000000
Ccnd1	Hmbox1	0.304699	1.000000	0.965975	0.211863	0.451168	0.347509	14.000000	0.000000
Csnk1a1	Sox13	0.304699	1.000000	0.965977	0.211879	0.451184	0.347530	11.000000	0.000000
Tceb1	Sox13	0.304699	1.000000	0.965980	0.211894	0.451201	0.347551	12.000000	0.000000
Keap1	Sp1	0.304698	1.000000	0.965982	0.211909	0.451218	0.347571	11.000000	0.000000
Gm17750	Pou4f3	0.304693	1.000000	0.965984	0.211925	0.451235	0.347592	11.000000	0.000000
Tia1	Sox13	0.304693	1.000000	0.965987	0.211940	0.451252	0.347613	11.000000	0.000000
2700060E02Rik	Cux2	0.304691	1.000000	0.965989	0.211955	0.451269	0.347634	11.000000	0.000000
Crbn	Tgif1	0.304691	0.000000	0.965922	0.211955	0.451253	0.347629	-11.000000	0.000000
2810405F17Rik	Erg	0.304691	1.000000	0.965924	0.211971	0.451270	0.347650	14.000000	0.000000
Zfp110	Hmx1	0.304691	0.000000	0.965857	0.211971	0.451254	0.347646	5.000000	0.000000
Zswim6	Jund	0.304690	1.000000	0.965859	0.211986	0.451271	0.347667	12.000000	0.000000
Acadl	Shox2	0.304689	0.000000	0.965792	0.211986	0.451255	0.347662	5.000000	0.000000
Galk1	Ap1g1	0.304685	0.000000	0.965724	0.211986	0.451239	0.347658	11.000000	0.000000
Clk1	Foxf1	0.304685	1.000000	0.965727	0.212001	0.451256	0.347679	16.000000	0.000000
Sox1	Zfp784	0.304683	1.000000	0.965729	0.212017	0.451273	0.347699	10.000000	0.000000
Sccpdh	Zfp382	0.304682	1.000000	0.965731	0.212032	0.451290	0.347720	12.000000	0.000000
Pnp	Irf8	0.304680	1.000000	0.965734	0.212047	0.451307	0.347741	11.000000	0.000000
Sall1	Hlx	0.304679	0.000000	0.965666	0.212047	0.451291	0.347736	12.000000	0.000000
Wscd2	Smad2	0.304678	1.000000	0.965669	0.212063	0.451308	0.347757	9.000000	0.000000
Rps27l	Atoh1	0.304678	1.000000	0.965671	0.212078	0.451324	0.347778	10.000000	0.000000
Aco2	Gsc	0.304677	1.000000	0.965674	0.212093	0.451341	0.347799	13.000000	0.000000
Ndufb8	Tbx18	0.304676	1.000000	0.965676	0.212109	0.451358	0.347820	11.000000	0.000000
G2e3	Jdp2	0.304676	0.000000	0.965609	0.212109	0.451342	0.347815	11.000000	0.000000
Phf24	Klf16	0.304675	1.000000	0.965611	0.212124	0.451359	0.347836	13.000000	0.000000
Dcaf8	Foxd2	0.304674	0.000000	0.965544	0.212124	0.451343	0.347832	-12.000000	0.000000
Gria3	Zfp740	0.304673	1.000000	0.965546	0.212139	0.451360	0.347852	7.000000	0.000000
Atn1-1	Plag1	0.304671	1.000000	0.965549	0.212155	0.451377	0.347873	7.000000	0.000000
Bclaf1	Nr4a2	0.304669	0.000000	0.965481	0.212155	0.451361	0.347869	-13.000000	0.000000
Ctdspl	Ap2m1	0.304669	1.000000	0.965484	0.212170	0.451378	0.347889	11.000000	0.000000
Dcbld1	Lhx5	0.304668	1.000000	0.965486	0.212185	0.451395	0.347910	1.000000	0.000000
Slco5a1	Jund	0.304668	1.000000	0.965488	0.212201	0.451412	0.347931	11.000000	0.000000
Gm26803	Zfp39	0.304668	1.000000	0.965491	0.212216	0.451429	0.347952	9.000000	0.000000
Scd2	Nfe2l1	0.304667	1.000000	0.965493	0.212231	0.451446	0.347972	18.000000	0.000000
Spint2	Zfp740	0.304666	1.000000	0.965496	0.212247	0.451462	0.347993	9.000000	0.000000
Shf	Ets2	0.304665	1.000000	0.965498	0.212262	0.451479	0.348014	11.000000	0.000000
Foxg1	En2	0.304665	0.000000	0.965431	0.212262	0.451463	0.348010	5.000000	0.000000
Atg16l2	Ebf1	0.304664	1.000000	0.965433	0.212277	0.451480	0.348030	11.000000	0.000000
Sav1	Egr2	0.304664	1.000000	0.965436	0.212293	0.451497	0.348051	13.000000	0.000000
Mrpl30	Nr2e1	0.304663	1.000000	0.965438	0.212308	0.451514	0.348072	15.000000	0.000000
Vapa	Arntl	0.304663	1.000000	0.965440	0.212323	0.451531	0.348093	19.000000	0.000000
B3gat1	Sp1	0.304661	1.000000	0.965443	0.212339	0.451548	0.348113	10.000000	0.000000
Dcbld1	Dbx2	0.304661	1.000000	0.965445	0.212354	0.451565	0.348134	7.000000	0.000000
Ubr7	Neurog1	0.304660	1.000000	0.965448	0.212369	0.451582	0.348155	11.000000	0.000000
Cyfip2	Rbpj	0.304657	1.000000	0.965450	0.212384	0.451598	0.348176	13.000000	0.000000
Stmn3	Ets1	0.304657	1.000000	0.965452	0.212400	0.451615	0.348196	29.000000	0.000000
Prr7	Zfp800	0.304657	1.000000	0.965455	0.212415	0.451632	0.348217	13.000000	0.000000
Cspg5	Sp1	0.304656	1.000000	0.965457	0.212430	0.451649	0.348238	23.000000	0.000000
RP23-207N5.2	Jund	0.304655	1.000000	0.965460	0.212446	0.451666	0.348259	11.000000	0.000000
Dmtf1	Atoh1	0.304653	1.000000	0.965462	0.212461	0.451683	0.348279	12.000000	0.000000
Arf3	Prrx2	0.304651	1.000000	0.965464	0.212476	0.451700	0.348300	13.000000	0.000000
Erc1	Jund	0.304647	1.000000	0.965467	0.212492	0.451717	0.348321	11.000000	0.000000
Tbkbp1	Egr2	0.304647	1.000000	0.965469	0.212507	0.451734	0.348342	11.000000	0.000000
Prr7	Jun	0.304647	1.000000	0.965472	0.212522	0.451750	0.348362	12.000000	0.000000
Tgfb2	Lbx1	0.304647	1.000000	0.965474	0.212538	0.451767	0.348383	15.000000	0.000000
Arpc5	Pou4f3	0.304646	1.000000	0.965476	0.212553	0.451784	0.348404	10.000000	0.000000
Prdm8	Otx2	0.304645	1.000000	0.965479	0.212568	0.451801	0.348425	11.000000	0.000000
Pigm	Runx1	0.304644	1.000000	0.965481	0.212584	0.451818	0.348445	7.000000	0.000000
Rspry1	Neurog1	0.304643	1.000000	0.965484	0.212599	0.451835	0.348466	8.000000	0.000000
Zfp93	Stat5a	0.304642	1.000000	0.965486	0.212614	0.451852	0.348487	19.000000	0.000000
Npr2	Foxo3	0.304642	1.000000	0.965488	0.212630	0.451869	0.348507	9.000000	0.000000
Neurod2	Pou4f3	0.304641	1.000000	0.965491	0.212645	0.451885	0.348528	11.000000	0.000000
Prpf40a	Zfp800	0.304638	1.000000	0.965493	0.212660	0.451902	0.348549	33.000000	0.000000
Smurf1	Klf10	0.304638	1.000000	0.965496	0.212676	0.451919	0.348570	10.000000	0.000000
Lrrc8b	Jund	0.304637	1.000000	0.965498	0.212691	0.451936	0.348590	9.000000	0.000000
Cirbp	Tbx18	0.304636	1.000000	0.965500	0.212706	0.451953	0.348611	11.000000	0.000000
Ndufs3	Rorb	0.304635	1.000000	0.965503	0.212722	0.451970	0.348632	31.000000	0.000000
Foxg1	Alx4	0.304634	0.000000	0.965436	0.212722	0.451954	0.348628	8.000000	0.000000
Sepn1	Pknox2	0.304634	0.000000	0.965369	0.212722	0.451938	0.348623	11.000000	0.000000
Abracl	Pou2af1	0.304634	0.000000	0.965301	0.212722	0.451922	0.348619	7.000000	0.000000
Gm26801	Tcf3	0.304633	1.000000	0.965304	0.212737	0.451939	0.348640	11.000000	0.000000
Psip1	Hdx	0.304629	1.000000	0.965306	0.212752	0.451956	0.348660	9.000000	0.000000
Fubp1	Rorb	0.304626	1.000000	0.965309	0.212768	0.451973	0.348681	11.000000	0.000000
Cbarp	Ikzf2	0.304625	1.000000	0.965311	0.212783	0.451990	0.348702	11.000000	0.000000
Rybp	Tfap2a	0.304624	1.000000	0.965313	0.212798	0.452006	0.348722	9.000000	0.000000
Hmgn3	Hivep2	0.304622	0.000000	0.965246	0.212798	0.451991	0.348718	-9.000000	0.000000
Vasp	Jund	0.304621	1.000000	0.965249	0.212814	0.452007	0.348739	10.000000	0.000000
2010107E04Rik	Nfe2	0.304621	0.000000	0.965182	0.212814	0.451992	0.348734	-8.000000	0.000000
Atp5j2	Lhx9	0.304621	0.000000	0.965115	0.212814	0.451976	0.348730	-11.000000	0.000000
Pigm	Runx3	0.304620	1.000000	0.965117	0.212829	0.451992	0.348751	12.000000	0.000000
Nme4	Jdp2	0.304618	1.000000	0.965120	0.212844	0.452009	0.348772	7.000000	0.000000
D930015E06Rik	Pou4f1	0.304617	0.000000	0.965052	0.212844	0.451993	0.348767	11.000000	0.000000
Syp	Esrrg	0.304617	0.000000	0.964985	0.212844	0.451978	0.348763	11.000000	0.000000
Robo2	Dbx2	0.304616	1.000000	0.964988	0.212860	0.451994	0.348783	11.000000	0.000000
Eapp	Hmbox1	0.304616	1.000000	0.964990	0.212875	0.452011	0.348804	15.000000	0.000000
2810405F17Rik	Elf1	0.304613	1.000000	0.964993	0.212890	0.452028	0.348825	9.000000	0.000000
Lig1	E2f1	0.304611	1.000000	0.964995	0.212905	0.452045	0.348846	13.000000	0.000000
Smpdl3a	Hmbox1	0.304610	1.000000	0.964998	0.212921	0.452062	0.348866	12.000000	0.000000
Camk2b	Runx3	0.304607	1.000000	0.965000	0.212936	0.452079	0.348887	13.000000	0.000000
Pgp	Gsc	0.304605	1.000000	0.965002	0.212951	0.452096	0.348908	14.000000	0.000000
Nfe2l1	Jun	0.304604	1.000000	0.965005	0.212967	0.452113	0.348929	8.000000	0.000000
Ndufa8	Pou3f2	0.304604	1.000000	0.965007	0.212982	0.452129	0.348949	10.000000	0.000000
Banf1	Pitx2	0.304604	1.000000	0.965010	0.212997	0.452146	0.348970	28.000000	0.000000
Abhd16a	Arid3a	0.304602	1.000000	0.965012	0.213013	0.452163	0.348991	7.000000	0.000000
Tro	Sp5	0.304600	1.000000	0.965015	0.213028	0.452180	0.349011	9.000000	0.000000
Tm7sf2	Fosb	0.304600	1.000000	0.965017	0.213043	0.452197	0.349032	11.000000	0.000000
Gm11772	Zfp74	0.304599	1.000000	0.965019	0.213059	0.452214	0.349053	11.000000	0.000000
Nxph4	Smad2	0.304599	1.000000	0.965022	0.213074	0.452231	0.349074	4.000000	0.000000
Gabra2	Cux2	0.304593	1.000000	0.965024	0.213089	0.452247	0.349094	12.000000	0.000000
Hnrnph1	Nr2f1	0.304593	1.000000	0.965027	0.213105	0.452264	0.349115	12.000000	0.000000
Sdhb	Nr2e1	0.304591	1.000000	0.965029	0.213120	0.452281	0.349136	20.000000	0.000000
Nom1	Gsx1	0.304589	0.000000	0.964962	0.213120	0.452265	0.349131	7.000000	0.000000
Npas4	Jun	0.304588	1.000000	0.964965	0.213135	0.452282	0.349152	11.000000	0.000000
Fam124a	Gsx2	0.304588	0.000000	0.964898	0.213135	0.452266	0.349148	10.000000	0.000000
Scrg1	Atoh1	0.304584	1.000000	0.964900	0.213151	0.452283	0.349168	9.000000	0.000000
Fos	Fosl2	0.304581	0.000000	0.964833	0.213151	0.452267	0.349164	11.000000	0.000000
Lin7c	Prrx2	0.304581	1.000000	0.964836	0.213166	0.452284	0.349185	15.000000	0.000000
Imp4	Phox2a	0.304581	1.000000	0.964838	0.213181	0.452301	0.349206	12.000000	0.000000
Asxl3	E4f1	0.304580	1.000000	0.964840	0.213197	0.452318	0.349226	12.000000	0.000000
G2e3	Lhx2	0.304579	0.000000	0.964774	0.213197	0.452302	0.349222	0.000000	0.000000
Psmc6	Fosb	0.304579	1.000000	0.964776	0.213212	0.452319	0.349243	18.000000	0.000000
Thtpa	Pou3f2	0.304575	1.000000	0.964778	0.213227	0.452336	0.349263	11.000000	0.000000
Ralyl	Sox13	0.304574	1.000000	0.964781	0.213243	0.452352	0.349284	8.000000	0.000000
Stoml1	Lyl1	0.304572	0.000000	0.964714	0.213243	0.452337	0.349280	-9.000000	0.000000
Unk	Irx2	0.304569	1.000000	0.964716	0.213258	0.452353	0.349300	9.000000	0.000000
Flrt2	Junb	0.304569	1.000000	0.964719	0.213273	0.452370	0.349321	7.000000	0.000000
Gm26801	Arid3a	0.304566	1.000000	0.964721	0.213289	0.452387	0.349342	11.000000	0.000000
Ppp3cb	Neurog1	0.304566	1.000000	0.964724	0.213304	0.452404	0.349363	12.000000	0.000000
Ptp4a1	Hdx	0.304563	1.000000	0.964726	0.213319	0.452421	0.349383	10.000000	0.000000
Hist1h2bc	Zfp786	0.304562	0.000000	0.964659	0.213319	0.452405	0.349379	12.000000	0.000000
Bnip3l	Nr2e1	0.304562	1.000000	0.964662	0.213335	0.452422	0.349400	17.000000	0.000000
Acvr1	Zfp672	0.304561	1.000000	0.964664	0.213350	0.452439	0.349420	12.000000	0.000000
Mycn	Neurog1	0.304560	1.000000	0.964667	0.213365	0.452456	0.349441	9.000000	0.000000
Arx	Pou3f2	0.304560	1.000000	0.964669	0.213381	0.452472	0.349462	11.000000	0.000000
Fbxo44	Junb	0.304560	1.000000	0.964672	0.213396	0.452489	0.349482	6.000000	0.000000
Hdgf	Mxi1	0.304558	0.000000	0.964605	0.213396	0.452473	0.349478	-11.000000	0.000000
Srrm2	Sox13	0.304558	1.000000	0.964607	0.213411	0.452490	0.349499	9.000000	0.000000
Rsph9	Arid3a	0.304558	1.000000	0.964610	0.213427	0.452507	0.349519	11.000000	0.000000
Pnpla3	Ehf	0.304556	1.000000	0.964612	0.213442	0.452524	0.349540	12.000000	0.000000
0610009O20Rik	Fos	0.304552	1.000000	0.964615	0.213457	0.452541	0.349561	11.000000	0.000000
Pxn	Rreb1	0.304552	1.000000	0.964617	0.213472	0.452558	0.349582	8.000000	0.000000
Stxbp3	Mafb	0.304550	1.000000	0.964620	0.213488	0.452575	0.349602	7.000000	0.000000
Maz	Klf3	0.304545	0.000000	0.964553	0.213488	0.452559	0.349598	10.000000	0.000000
Unc5a	Runx1	0.304539	1.000000	0.964555	0.213503	0.452576	0.349619	10.000000	0.000000
Zbtb18	Sox13	0.304536	1.000000	0.964558	0.213518	0.452592	0.349639	11.000000	0.000000
Slc6a17	Fosb	0.304534	1.000000	0.964560	0.213534	0.452609	0.349660	9.000000	0.000000
Zfp619	Lhx1	0.304533	0.000000	0.964493	0.213534	0.452593	0.349656	-5.000000	0.000000
Rere	Sox13	0.304533	1.000000	0.964496	0.213549	0.452610	0.349676	11.000000	0.000000
Rfxap	Phox2a	0.304532	0.000000	0.964429	0.213549	0.452594	0.349672	-7.000000	0.000000
Lrp11	Fosb	0.304531	1.000000	0.964432	0.213564	0.452611	0.349693	13.000000	0.000000
Nup98	Elf1	0.304530	1.000000	0.964434	0.213580	0.452628	0.349713	10.000000	0.000000
Abcf1	Mynn	0.304528	1.000000	0.964436	0.213595	0.452645	0.349734	11.000000	0.000000
Stxbp1	Id2	0.304521	0.000000	0.964370	0.213595	0.452629	0.349730	-9.000000	0.000000
Cdk16	Tfap2a	0.304520	1.000000	0.964372	0.213610	0.452646	0.349750	26.000000	0.000000
Atp5j2	Nkx6-3	0.304512	0.000000	0.964305	0.213610	0.452630	0.349746	-10.000000	0.000000
Pigm	Ets1	0.304511	1.000000	0.964308	0.213626	0.452647	0.349767	11.000000	0.000000
Irak1bp1	Alx1	0.304511	0.000000	0.964241	0.213626	0.452631	0.349762	-12.000000	0.000000
Dcbld1	Alx3	0.304509	1.000000	0.964244	0.213641	0.452648	0.349783	5.000000	0.000000
Jmjd1c	Dbx2	0.304508	1.000000	0.964246	0.213656	0.452665	0.349804	32.000000	0.000000
Jund	Rorb	0.304501	1.000000	0.964249	0.213672	0.452682	0.349824	9.000000	0.000000
Scrib	Zfp143	0.304498	1.000000	0.964251	0.213687	0.452698	0.349845	26.000000	0.000000
Lamp2	Phox2a	0.304497	1.000000	0.964254	0.213702	0.452715	0.349866	16.000000	0.000000
Tra2b	Gtf2ird1	0.304493	1.000000	0.964256	0.213718	0.452732	0.349886	16.000000	0.000000
Atg13	Ikzf2	0.304490	1.000000	0.964259	0.213733	0.452749	0.349907	21.000000	0.000000
G2e3	Tbx1	0.304483	1.000000	0.964261	0.213748	0.452766	0.349928	8.000000	0.000000
Mat2b	Arx	0.304476	0.000000	0.964194	0.213748	0.452750	0.349923	-10.000000	0.000000
Pbx4	Jun	0.304466	1.000000	0.964197	0.213764	0.452767	0.349944	15.000000	0.000000
Zfp219	Fosb	0.304459	1.000000	0.964199	0.213779	0.452784	0.349965	9.000000	0.000000
Cbarp	Atoh1	0.304456	1.000000	0.964202	0.213794	0.452800	0.349986	12.000000	0.000000
Phactr1	Lbx1	0.304451	1.000000	0.964204	0.213810	0.452817	0.350006	10.000000	0.000000
Kmt2b	Ap2m1	0.304451	1.000000	0.964207	0.213825	0.452834	0.350027	9.000000	0.000000
Psmc6	Lhx5	0.304438	1.000000	0.964209	0.213840	0.452851	0.350048	12.000000	0.000000
Cbarp	Fosb	0.304431	1.000000	0.964212	0.213856	0.452868	0.350068	10.000000	0.000000
Txn2	Atoh1	0.304427	1.000000	0.964214	0.213871	0.452885	0.350089	11.000000	0.000000
Dvl2	Egr2	0.304410	1.000000	0.964217	0.213886	0.452901	0.350110	8.000000	0.000000
Pxdn	Meis2	0.304399	0.000000	0.964150	0.213886	0.452886	0.350105	-4.000000	0.000000
Kdelr1	Smad1	0.304382	0.000000	0.964083	0.213886	0.452870	0.350101	11.000000	0.000000
Vasp	Jun	0.304380	1.000000	0.964086	0.213902	0.452887	0.350122	9.000000	0.000000
Bcl9	Atoh1	0.304347	1.000000	0.964088	0.213917	0.452904	0.350142	8.000000	0.000000
Psmd11	Junb	0.304342	1.000000	0.964091	0.213932	0.452920	0.350163	13.000000	0.000000
Akap8l	Pou4f3	0.304327	1.000000	0.964093	0.213948	0.452937	0.350184	12.000000	0.000000
Pde6d	Zbtb41	0.278203	1.000000	0.964096	0.213963	0.452954	0.350204	36.000000	0.000000
Degs1	Mycn	0.278020	1.000000	0.964098	0.213978	0.452971	0.350225	36.000000	0.000000
Glmp	Pax2	0.277977	1.000000	0.964101	0.213993	0.452988	0.350246	36.000000	0.000000
Il3ra	Prep	0.277969	1.000000	0.964103	0.214009	0.453004	0.350266	11.000000	0.000000
Il3ra	Pbx1	0.277937	1.000000	0.964106	0.214024	0.453021	0.350287	10.000000	0.000000
Rhobtb3	Mef2a	0.277898	1.000000	0.964108	0.214039	0.453038	0.350308	22.000000	0.000000
Gpr153	Lyl1	0.277873	1.000000	0.964111	0.214055	0.453055	0.350329	14.000000	0.000000
Slc31a1	Zfp445	0.277842	1.000000	0.964113	0.214070	0.453072	0.350349	36.000000	0.000000
Naa15	Zfp354b	0.277808	1.000000	0.964116	0.214085	0.453089	0.350370	36.000000	0.000000
Nbl1	Olig2	0.277781	1.000000	0.964118	0.214101	0.453105	0.350391	18.000000	0.000000
Plekho2	Klf7	0.277775	1.000000	0.964121	0.214116	0.453122	0.350411	25.000000	0.000000
Lmo1	Lbx1	0.277775	1.000000	0.964123	0.214131	0.453139	0.350432	10.000000	0.000000
Man2a2	Zic1	0.277766	1.000000	0.964126	0.214147	0.453156	0.350453	25.000000	0.000000
Klhdc8b	Tbx15	0.277763	1.000000	0.964128	0.214162	0.453173	0.350473	21.000000	0.000000
Gmcl1	Esr2	0.277730	1.000000	0.964131	0.214177	0.453190	0.350494	36.000000	0.000000
Dlk1	Nr3c1	0.277728	1.000000	0.964133	0.214193	0.453206	0.350515	12.000000	0.000000
Zbtb46	Mybl1	0.277699	1.000000	0.964135	0.214208	0.453223	0.350535	11.000000	0.000000
Rpf1	Nkx2-2	0.277691	1.000000	0.964138	0.214223	0.453240	0.350556	36.000000	0.000000
Cryzl1	Klf2	0.277676	1.000000	0.964140	0.214239	0.453257	0.350577	25.000000	0.000000
Prokr1	Pou2af1	0.277675	1.000000	0.964143	0.214254	0.453274	0.350597	10.000000	0.000000
Prokr1	Clock	0.277669	1.000000	0.964145	0.214269	0.453291	0.350618	10.000000	0.000000
Ppfibp1	Runx3	0.277660	1.000000	0.964148	0.214285	0.453307	0.350639	10.000000	0.000000
Foxo1	Osr1	0.277656	1.000000	0.964150	0.214300	0.453324	0.350659	21.000000	0.000000
Abr	Zfp35	0.277654	1.000000	0.964153	0.214315	0.453341	0.350680	36.000000	0.000000
Rock2	Fos	0.277648	1.000000	0.964155	0.214331	0.453358	0.350701	17.000000	0.000000
Cnih3	Mlxipl	0.277630	1.000000	0.964158	0.214346	0.453375	0.350721	28.000000	0.000000
Rtp4	Atf4	0.277621	1.000000	0.964160	0.214361	0.453391	0.350742	16.000000	0.000000
Sall1	Vsx1	0.277615	0.000000	0.964094	0.214361	0.453376	0.350738	9.000000	0.000000
Rps27	Zeb1	0.277607	0.000000	0.964027	0.214361	0.453360	0.350733	10.000000	0.000000
Csmd3	Dbx2	0.277602	1.000000	0.964030	0.214377	0.453377	0.350754	11.000000	0.000000
Kdr	Ets2	0.277590	1.000000	0.964032	0.214392	0.453393	0.350775	10.000000	0.000000
Elp6	Sox12	0.277590	1.000000	0.964035	0.214407	0.453410	0.350795	31.000000	0.000000
Wbp1	Pou4f2	0.277573	1.000000	0.964037	0.214423	0.453427	0.350816	21.000000	0.000000
Btf3	Foxn4	0.277557	1.000000	0.964040	0.214438	0.453444	0.350837	36.000000	0.000000
D030055H07Rik	Alx1	0.277555	1.000000	0.964042	0.214453	0.453461	0.350857	10.000000	0.000000
Lfng	Neurog1	0.277536	1.000000	0.964045	0.214469	0.453478	0.350878	8.000000	0.000000
Sav1	Arid3a	0.277531	1.000000	0.964047	0.214484	0.453494	0.350899	10.000000	0.000000
Fam120b	Stat5a	0.277506	1.000000	0.964050	0.214499	0.453511	0.350919	19.000000	0.000000
Kctd5	Etv4	0.277504	1.000000	0.964052	0.214514	0.453528	0.350940	30.000000	0.000000
Trim46	Zfp82	0.277500	1.000000	0.964055	0.214530	0.453545	0.350961	33.000000	0.000000
B4galt4	Irx2	0.277496	1.000000	0.964057	0.214545	0.453562	0.350981	17.000000	0.000000
Tnfrsf1a	Prrx2	0.277494	1.000000	0.964059	0.214560	0.453578	0.351002	8.000000	0.000000
Necab2	Fxr1	0.277489	1.000000	0.964062	0.214576	0.453595	0.351023	12.000000	0.000000
Vps54	Zfx	0.277480	1.000000	0.964064	0.214591	0.453612	0.351043	14.000000	0.000000
Dyrk2	Gli3	0.277480	1.000000	0.964067	0.214606	0.453629	0.351064	10.000000	0.000000
Ppfibp1	Zfp143	0.277479	1.000000	0.964069	0.214622	0.453646	0.351085	10.000000	0.000000
9330160F10Rik	Fosl2	0.277471	1.000000	0.964072	0.214637	0.453662	0.351105	10.000000	0.000000
Atp6ap2	Lhx9	0.277471	0.000000	0.964006	0.214637	0.453647	0.351101	-7.000000	0.000000
Car14	Zfp784	0.277467	1.000000	0.964008	0.214652	0.453663	0.351122	10.000000	0.000000
Prom1	Zbtb22	0.277466	1.000000	0.964010	0.214668	0.453680	0.351142	19.000000	0.000000
Hey1	Zfp382	0.277462	1.000000	0.964013	0.214683	0.453697	0.351163	10.000000	0.000000
Ap2m1	Junb	0.277455	1.000000	0.964015	0.214698	0.453714	0.351184	20.000000	0.000000
Sin3a	Nkx6-2	0.277454	1.000000	0.964018	0.214714	0.453731	0.351204	36.000000	0.000000
Dmrta2os	Tbp	0.277450	1.000000	0.964020	0.214729	0.453747	0.351225	8.000000	0.000000
Ptov1	Zfp771	0.277448	1.000000	0.964023	0.214744	0.453764	0.351246	12.000000	0.000000
1190002N15Rik	Hic1	0.277447	1.000000	0.964025	0.214760	0.453781	0.351266	10.000000	0.000000
Cd109	Dmrt2	0.277445	1.000000	0.964028	0.214775	0.453798	0.351287	11.000000	0.000000
Myo5a	Pou3f2	0.277441	1.000000	0.964030	0.214790	0.453815	0.351308	10.000000	0.000000
Idh2	Zfp322a	0.277431	1.000000	0.964033	0.214806	0.453831	0.351328	36.000000	0.000000
Arid3b	Etv4	0.277431	1.000000	0.964035	0.214821	0.453848	0.351349	12.000000	0.000000
Fam212b	Hif1a	0.277426	1.000000	0.964038	0.214836	0.453865	0.351370	8.000000	0.000000
Capn7	Atoh1	0.277424	1.000000	0.964040	0.214852	0.453882	0.351390	16.000000	0.000000
Usf3	Fxr1	0.277423	1.000000	0.964043	0.214867	0.453899	0.351411	33.000000	0.000000
1700010I14Rik	Alx3	0.277421	1.000000	0.964045	0.214882	0.453915	0.351432	13.000000	0.000000
Camk1g	Tbp	0.277420	1.000000	0.964048	0.214898	0.453932	0.351452	18.000000	0.000000
Hist1h2bp	Ovol2	0.277417	1.000000	0.964050	0.214913	0.453949	0.351473	8.000000	0.000000
Nup153	Hsf2	0.277417	1.000000	0.964053	0.214928	0.453966	0.351494	21.000000	0.000000
Ddr1	Nfatc1	0.277415	1.000000	0.964055	0.214944	0.453983	0.351514	26.000000	0.000000
Fdft1	Rara	0.277415	1.000000	0.964057	0.214959	0.453999	0.351535	20.000000	0.000000
Bod1l	Lhx5	0.277415	1.000000	0.964060	0.214974	0.454016	0.351556	-9.000000	0.000000
Rpl36al	Zfp654	0.277414	1.000000	0.964062	0.214990	0.454033	0.351576	15.000000	0.000000
Odc1	Arntl	0.277414	1.000000	0.964065	0.215005	0.454050	0.351597	10.000000	0.000000
Sall1	Emx2	0.277413	0.000000	0.963999	0.215005	0.454034	0.351592	8.000000	0.000000
Atxn7l3	Zfp672	0.277411	1.000000	0.964001	0.215020	0.454051	0.351613	10.000000	0.000000
Rock2	Junb	0.277410	1.000000	0.964004	0.215035	0.454068	0.351634	11.000000	0.000000
Cacng8	Stat1	0.277406	1.000000	0.964006	0.215051	0.454084	0.351654	11.000000	0.000000
Camkv	Id2	0.277400	1.000000	0.964009	0.215066	0.454101	0.351675	9.000000	0.000000
Gpr156	Foxm1	0.277399	1.000000	0.964011	0.215081	0.454118	0.351696	10.000000	0.000000
Elk4	Irf8	0.277398	1.000000	0.964013	0.215097	0.454135	0.351716	17.000000	0.000000
Nfatc1	Ets2	0.277394	1.000000	0.964016	0.215112	0.454152	0.351737	10.000000	0.000000
Snrpe	Zfp128	0.277393	1.000000	0.964018	0.215127	0.454168	0.351758	10.000000	0.000000
Zbtb46	Fxr1	0.277391	1.000000	0.964021	0.215143	0.454185	0.351778	13.000000	0.000000
Arid3b	Gabpa	0.277391	1.000000	0.964023	0.215158	0.454202	0.351799	25.000000	0.000000
Prpf19	Pou3f2	0.277385	1.000000	0.964026	0.215173	0.454219	0.351820	15.000000	0.000000
Rock2	Jund	0.277382	1.000000	0.964028	0.215189	0.454235	0.351840	14.000000	0.000000
Elp6	Twist2	0.277382	1.000000	0.964031	0.215204	0.454252	0.351861	12.000000	0.000000
Abhd12	Gata6	0.277380	1.000000	0.964033	0.215219	0.454269	0.351882	10.000000	0.000000
2900079G21Rik	Irx2	0.277378	1.000000	0.964036	0.215235	0.454286	0.351902	10.000000	0.000000
Zbtb44	Mybl1	0.277376	1.000000	0.964038	0.215250	0.454303	0.351923	35.000000	0.000000
Nfatc1	Mtf1	0.277374	1.000000	0.964041	0.215265	0.454319	0.351943	10.000000	0.000000
Nrarp	Rbpj	0.277373	1.000000	0.964043	0.215281	0.454336	0.351964	20.000000	0.000000
Zfp768	Rxra	0.277373	1.000000	0.964046	0.215296	0.454353	0.351985	34.000000	0.000000
Marveld1	Prdm5	0.277372	1.000000	0.964048	0.215311	0.454370	0.352005	10.000000	0.000000
Gli3	Egr2	0.277366	1.000000	0.964050	0.215327	0.454386	0.352026	13.000000	0.000000
1110065P20Rik	Zfp532	0.277366	1.000000	0.964053	0.215342	0.454403	0.352047	36.000000	0.000000
C1qtnf4	Zfp260	0.277363	1.000000	0.964055	0.215357	0.454420	0.352067	13.000000	0.000000
Snph	Lbx2	0.277362	1.000000	0.964058	0.215373	0.454437	0.352088	2.000000	0.000000
Gm29508	Sf1	0.277357	0.000000	0.963992	0.215373	0.454421	0.352084	-10.000000	0.000000
Otud4	Tfap2e	0.277357	1.000000	0.963994	0.215388	0.454438	0.352104	20.000000	0.000000
Fam212b	Trp73	0.277353	1.000000	0.963997	0.215403	0.454455	0.352125	10.000000	0.000000
Mtch1	Rbpj	0.277353	1.000000	0.963999	0.215419	0.454471	0.352145	10.000000	0.000000
Sox1	Egr1	0.277353	1.000000	0.964002	0.215434	0.454488	0.352166	10.000000	0.000000
Zscan21	Cux2	0.277346	1.000000	0.964004	0.215449	0.454505	0.352187	18.000000	0.000000
Akt3	E2f7	0.277339	0.000000	0.963938	0.215449	0.454489	0.352182	-8.000000	0.000000
Zfp182	Klf16	0.277338	0.000000	0.963872	0.215449	0.454473	0.352178	9.000000	0.000000
Zbtb18	Sox18	0.277331	0.000000	0.963806	0.215449	0.454458	0.352174	10.000000	0.000000
Hmga1	Zfp786	0.277330	1.000000	0.963808	0.215465	0.454474	0.352194	19.000000	0.000000
Entpd1	Stat5a	0.277330	1.000000	0.963811	0.215480	0.454491	0.352215	11.000000	0.000000
Gpr156	Foxc2	0.277329	1.000000	0.963813	0.215495	0.454508	0.352235	10.000000	0.000000
B3gat1	Arid5b	0.277328	1.000000	0.963816	0.215511	0.454525	0.352256	16.000000	0.000000
Ap4m1	Irf9	0.277325	1.000000	0.963818	0.215526	0.454542	0.352277	10.000000	0.000000
Cirh1a	Egr2	0.277324	1.000000	0.963821	0.215541	0.454558	0.352297	11.000000	0.000000
Supt5	Jun	0.277321	1.000000	0.963823	0.215556	0.454575	0.352318	12.000000	0.000000
Prickle3	Jdp2	0.277320	1.000000	0.963826	0.215572	0.454592	0.352339	11.000000	0.000000
Fubp1	Hmbox1	0.277320	1.000000	0.963828	0.215587	0.454609	0.352359	11.000000	0.000000
Gab2	Ap2m1	0.277314	1.000000	0.963831	0.215602	0.454625	0.352380	14.000000	0.000000
Abca7	Rxra	0.277314	1.000000	0.963833	0.215618	0.454642	0.352401	8.000000	0.000000
Glud1	Nr2e1	0.277314	1.000000	0.963836	0.215633	0.454659	0.352421	12.000000	0.000000
Ilvbl	Gsx1	0.277314	1.000000	0.963838	0.215648	0.454676	0.352442	9.000000	0.000000
Nol4l	Zfp672	0.277311	1.000000	0.963841	0.215664	0.454692	0.352462	19.000000	0.000000
Zfhx2os	Phox2a	0.277308	1.000000	0.963843	0.215679	0.454709	0.352483	10.000000	0.000000
Psmg3	Pou3f4	0.277306	1.000000	0.963846	0.215694	0.454726	0.352504	10.000000	0.000000
Cdkl3	Usf1	0.277305	1.000000	0.963848	0.215710	0.454743	0.352524	17.000000	0.000000
Ccdc51	Dmrt1	0.277304	1.000000	0.963850	0.215725	0.454760	0.352545	11.000000	0.000000
Ppp1r1b	Barx2	0.277303	1.000000	0.963853	0.215740	0.454776	0.352566	10.000000	0.000000
Il11ra1	Twist2	0.277300	1.000000	0.963855	0.215756	0.454793	0.352586	11.000000	0.000000
Sepn1	Tgif2	0.277298	0.000000	0.963789	0.215756	0.454777	0.352582	-10.000000	0.000000
Slc29a2	Dmrta2	0.277296	1.000000	0.963792	0.215771	0.454794	0.352602	11.000000	0.000000
Zranb2	Timmdc1	0.277296	0.000000	0.963726	0.215771	0.454778	0.352598	-4.000000	0.000000
Mrpl28	Gsc	0.277296	1.000000	0.963728	0.215786	0.454795	0.352619	15.000000	0.000000
Ifi30	Sall2	0.277295	1.000000	0.963731	0.215802	0.454812	0.352639	10.000000	0.000000
Tmco3	Bcl6	0.277292	1.000000	0.963733	0.215817	0.454829	0.352660	34.000000	0.000000
Uba1	Zfp507	0.277291	1.000000	0.963736	0.215832	0.454845	0.352680	8.000000	0.000000
Mfsd6	Sp4	0.277290	1.000000	0.963738	0.215848	0.454862	0.352701	11.000000	0.000000
Arf6	Pou3f2	0.277290	1.000000	0.963741	0.215863	0.454879	0.352722	10.000000	0.000000
Id4	Tbx18	0.277290	1.000000	0.963743	0.215878	0.454896	0.352742	10.000000	0.000000
Zfhx2os	En2	0.277290	0.000000	0.963677	0.215878	0.454880	0.352738	6.000000	0.000000
Maz	Nhlh2	0.277289	0.000000	0.963611	0.215878	0.454864	0.352734	23.000000	0.000000
Id4	Lbx1	0.277286	1.000000	0.963614	0.215894	0.454881	0.352754	8.000000	0.000000
Unk	Cux2	0.277286	1.000000	0.963616	0.215909	0.454898	0.352775	9.000000	0.000000
Fam78b	Wt1	0.277285	1.000000	0.963619	0.215924	0.454914	0.352795	9.000000	0.000000
Cdyl2	Tcfl5	0.277283	1.000000	0.963621	0.215940	0.454931	0.352816	12.000000	0.000000
Dyrk2	Dmrtb1	0.277283	1.000000	0.963624	0.215955	0.454948	0.352837	11.000000	0.000000
Cyth2	Emx2	0.277282	0.000000	0.963558	0.215955	0.454932	0.352832	-8.000000	0.000000
Cdk5rap3	Tbx18	0.277282	1.000000	0.963561	0.215970	0.454949	0.352853	18.000000	0.000000
Rom1	Deaf1	0.277281	1.000000	0.963563	0.215986	0.454966	0.352873	10.000000	0.000000
Ascl1	Shox2	0.277278	0.000000	0.963497	0.215986	0.454950	0.352869	9.000000	0.000000
2900079G21Rik	Nkx2-2	0.277277	1.000000	0.963500	0.216001	0.454967	0.352890	10.000000	0.000000
Sox13	Zfp513	0.277277	1.000000	0.963502	0.216016	0.454984	0.352910	10.000000	0.000000
Gltscr1l	Uncx	0.277276	0.000000	0.963436	0.216016	0.454968	0.352906	-8.000000	0.000000
2900079G21Rik	Zfp1	0.277276	1.000000	0.963439	0.216032	0.454985	0.352926	10.000000	0.000000
Meg3	Pou3f4	0.277274	1.000000	0.963441	0.216047	0.455001	0.352947	5.000000	0.000000
Trib1	Uncx	0.277272	1.000000	0.963444	0.216062	0.455018	0.352968	-10.000000	0.000000
Zfp113	Irf9	0.277272	1.000000	0.963446	0.216077	0.455035	0.352988	11.000000	0.000000
Fam53b	Sox21	0.277271	1.000000	0.963449	0.216093	0.455052	0.353009	10.000000	0.000000
Mroh1	Zscan26	0.277265	1.000000	0.963451	0.216108	0.455068	0.353030	34.000000	0.000000
Arfip1	Hmbox1	0.277263	1.000000	0.963454	0.216123	0.455085	0.353050	11.000000	0.000000
Ccdc51	Dmrt2	0.277263	1.000000	0.963456	0.216139	0.455102	0.353071	14.000000	0.000000
Dcaf5	Zfp770	0.277262	1.000000	0.963459	0.216154	0.455119	0.353091	16.000000	0.000000
Ptbp1	Mafg	0.277257	0.000000	0.963393	0.216154	0.455103	0.353087	-10.000000	0.000000
Ptprs	Zfp35	0.277256	0.000000	0.963327	0.216154	0.455087	0.353083	-10.000000	0.000000
Cfl1	Ppara	0.277256	1.000000	0.963330	0.216169	0.455104	0.353103	10.000000	0.000000
Nt5dc3	Rfx1	0.277252	1.000000	0.963332	0.216185	0.455121	0.353124	11.000000	0.000000
Strap	Rbpj	0.277250	1.000000	0.963335	0.216200	0.455137	0.353144	21.000000	0.000000
Begain	Zfp580	0.277250	1.000000	0.963337	0.216215	0.455154	0.353165	7.000000	0.000000
Dcaf5	Zfp574	0.277250	1.000000	0.963340	0.216231	0.455171	0.353186	29.000000	0.000000
Osbpl8	Pou4f3	0.277242	1.000000	0.963342	0.216246	0.455188	0.353206	10.000000	0.000000
Gpr27	Ap2m1	0.277241	1.000000	0.963345	0.216261	0.455204	0.353227	11.000000	0.000000
Hist1h2bc	Zfp382	0.277237	1.000000	0.963347	0.216277	0.455221	0.353247	12.000000	0.000000
Atxn7l3	Egr2	0.277236	1.000000	0.963350	0.216292	0.455238	0.353268	10.000000	0.000000
Otx1	Lef1	0.277234	1.000000	0.963352	0.216307	0.455255	0.353289	21.000000	0.000000
Atxn10	Gtf3a	0.277233	1.000000	0.963355	0.216323	0.455271	0.353309	28.000000	0.000000
Ddx26b	Sp1	0.277232	1.000000	0.963357	0.216338	0.455288	0.353330	10.000000	0.000000
Stmn1	Sox4	0.277231	1.000000	0.963360	0.216353	0.455305	0.353350	10.000000	0.000000
Dock7	Pou4f3	0.277228	1.000000	0.963362	0.216369	0.455322	0.353371	10.000000	0.000000
Nav2	Dbx2	0.277227	1.000000	0.963365	0.216384	0.455338	0.353392	12.000000	0.000000
Kdm5b	Foxf1	0.277226	1.000000	0.963367	0.216399	0.455355	0.353412	9.000000	0.000000
Ifrd2	Foxm1	0.277226	1.000000	0.963370	0.216415	0.455372	0.353433	10.000000	0.000000
Fez1	Ptf1a	0.277222	0.000000	0.963304	0.216415	0.455356	0.353428	-10.000000	0.000000
Wdr90	Esrrg	0.277222	1.000000	0.963307	0.216430	0.455373	0.353449	11.000000	0.000000
Rell2	Fosb	0.277215	1.000000	0.963309	0.216445	0.455390	0.353470	17.000000	0.000000
Unkl	Gabpa	0.277214	1.000000	0.963312	0.216461	0.455406	0.353490	28.000000	0.000000
Fos	Srf	0.277213	0.000000	0.963246	0.216461	0.455391	0.353486	10.000000	0.000000
Abhd11	Sox13	0.277212	1.000000	0.963248	0.216476	0.455407	0.353506	10.000000	0.000000
Actg1	Hdx	0.277211	1.000000	0.963251	0.216491	0.455424	0.353527	10.000000	0.000000
Gltscr1l	Hlx	0.277208	0.000000	0.963185	0.216491	0.455408	0.353523	10.000000	0.000000
Trib1	Vsx1	0.277205	0.000000	0.963120	0.216491	0.455393	0.353518	10.000000	0.000000
Arid5a	Ddit3	0.277204	1.000000	0.963122	0.216507	0.455409	0.353539	10.000000	0.000000
Cdo1	Lbx1	0.277203	1.000000	0.963125	0.216522	0.455426	0.353559	12.000000	0.000000
Unc5c	Foxo3	0.277203	1.000000	0.963127	0.216537	0.455443	0.353580	10.000000	0.000000
Ube2d3	Ppara	0.277202	1.000000	0.963130	0.216553	0.455460	0.353601	29.000000	0.000000
Sympk	Rbpj	0.277202	1.000000	0.963132	0.216568	0.455476	0.353621	10.000000	0.000000
Chaf1b	Dmrt1	0.277201	1.000000	0.963135	0.216583	0.455493	0.353642	10.000000	0.000000
2900079G21Rik	Ets2	0.277200	1.000000	0.963137	0.216598	0.455510	0.353662	10.000000	0.000000
Plpp3	Zfp628	0.277200	1.000000	0.963140	0.216614	0.455527	0.353683	13.000000	0.000000
Cops5	Gli3	0.277198	0.000000	0.963074	0.216614	0.455511	0.353679	-8.000000	0.000000
Dclk1	Zfp64	0.277198	1.000000	0.963077	0.216629	0.455528	0.353699	14.000000	0.000000
Sema4d	E2f3	0.277197	1.000000	0.963079	0.216644	0.455544	0.353720	10.000000	0.000000
Meg3	Gzf1	0.277196	1.000000	0.963082	0.216660	0.455561	0.353740	6.000000	0.000000
Actb	Zfp1	0.277195	0.000000	0.963016	0.216660	0.455545	0.353736	11.000000	0.000000
Slc52a2	Atoh1	0.277194	1.000000	0.963018	0.216675	0.455562	0.353756	11.000000	0.000000
Idi1	Homez	0.277193	1.000000	0.963021	0.216690	0.455579	0.353777	7.000000	0.000000
Plxna4	Tgif2	0.277192	0.000000	0.962955	0.216690	0.455563	0.353773	-10.000000	0.000000
2900079G21Rik	Stat1	0.277191	1.000000	0.962958	0.216706	0.455580	0.353793	10.000000	0.000000
Aldh16a1	Pgr	0.277189	1.000000	0.962960	0.216721	0.455597	0.353814	11.000000	0.000000
Nom1	Eomes	0.277188	0.000000	0.962895	0.216721	0.455581	0.353809	-10.000000	0.000000
Stat3	Peg3	0.277187	1.000000	0.962897	0.216736	0.455598	0.353830	21.000000	0.000000
Gltscr1l	Vax1	0.277183	1.000000	0.962900	0.216752	0.455614	0.353851	10.000000	0.000000
Runx1t1	Otx2	0.277181	1.000000	0.962902	0.216767	0.455631	0.353871	16.000000	0.000000
Tspyl2	Srebf2	0.277181	0.000000	0.962837	0.216767	0.455615	0.353867	12.000000	0.000000
Polr2f	Gtf2ird1	0.277181	1.000000	0.962839	0.216782	0.455632	0.353887	22.000000	0.000000
Cdk16	Rxrg	0.277178	1.000000	0.962842	0.216798	0.455649	0.353908	9.000000	0.000000
Kbtbd11	Lbx1	0.277178	1.000000	0.962845	0.216813	0.455666	0.353929	10.000000	0.000000
Tubb2a	Ddit3	0.277177	1.000000	0.962847	0.216828	0.455682	0.353949	10.000000	0.000000
Klf2	Zbtb7b	0.277177	1.000000	0.962850	0.216844	0.455699	0.353970	11.000000	0.000000
Abcd1	Sp4	0.277177	1.000000	0.962852	0.216859	0.455716	0.353990	20.000000	0.000000
Dedd	Ikzf2	0.277176	1.000000	0.962855	0.216874	0.455733	0.354011	10.000000	0.000000
Trim62	Stat1	0.277175	1.000000	0.962857	0.216890	0.455749	0.354031	10.000000	0.000000
Arv1	Rest	0.277175	1.000000	0.962860	0.216905	0.455766	0.354052	11.000000	0.000000
Thap4	Rbfox2	0.277174	0.000000	0.962794	0.216905	0.455750	0.354048	-11.000000	0.000000
Tmem107	Lhx6	0.277174	0.000000	0.962729	0.216905	0.455735	0.354043	10.000000	0.000000
2310061I04Rik	Ikzf2	0.277171	1.000000	0.962731	0.216920	0.455751	0.354064	23.000000	0.000000
Dlg4	Jun	0.277171	1.000000	0.962734	0.216936	0.455768	0.354084	11.000000	0.000000
Cbx3	Atoh1	0.277170	0.000000	0.962668	0.216936	0.455752	0.354080	10.000000	0.000000
Cnr1	Lbx1	0.277168	1.000000	0.962671	0.216951	0.455769	0.354100	7.000000	0.000000
Ifrd2	Foxd3	0.277168	1.000000	0.962673	0.216966	0.455786	0.354121	9.000000	0.000000
Mllt10	Hdx	0.277167	1.000000	0.962676	0.216982	0.455803	0.354142	10.000000	0.000000
Nfat5	Zfp740	0.277167	1.000000	0.962678	0.216997	0.455819	0.354162	10.000000	0.000000
Slain1	Mef2a	0.277167	1.000000	0.962681	0.217012	0.455836	0.354183	13.000000	0.000000
Hist1h2ae	Ikzf2	0.277166	1.000000	0.962684	0.217028	0.455853	0.354203	10.000000	0.000000
Acadl	Uncx	0.277166	1.000000	0.962686	0.217043	0.455870	0.354224	4.000000	0.000000
Rps4x	Mynn	0.277164	1.000000	0.962689	0.217058	0.455886	0.354245	10.000000	0.000000
Pou3f3	Zfp740	0.277164	1.000000	0.962691	0.217074	0.455903	0.354265	10.000000	0.000000
Wsb2	Ap2m1	0.277163	1.000000	0.962694	0.217089	0.455920	0.354286	10.000000	0.000000
C130071C03Rik	Pou4f3	0.277161	1.000000	0.962696	0.217104	0.455936	0.354306	12.000000	0.000000
Chd5	Ap2m1	0.277161	1.000000	0.962699	0.217119	0.455953	0.354327	10.000000	0.000000
Pxn	Rfx2	0.277160	1.000000	0.962701	0.217135	0.455970	0.354347	10.000000	0.000000
Ccdc50	Lbx2	0.277158	0.000000	0.962636	0.217135	0.455954	0.354343	-14.000000	0.000000
Praf2	Pitx2	0.277157	1.000000	0.962638	0.217150	0.455971	0.354364	15.000000	0.000000
Aldh16a1	Nr3c1	0.277156	1.000000	0.962641	0.217165	0.455988	0.354384	10.000000	0.000000
Id1	Zfp652	0.277156	0.000000	0.962576	0.217165	0.455972	0.354380	11.000000	0.000000
Gm10643	Rfx1	0.277154	1.000000	0.962578	0.217181	0.455989	0.354400	10.000000	0.000000
Nlgn3	Sp5	0.277154	1.000000	0.962581	0.217196	0.456005	0.354421	7.000000	0.000000
Ctnnbip1	Zfp64	0.277151	1.000000	0.962583	0.217211	0.456022	0.354441	16.000000	0.000000
Rpl31	Rela	0.277151	0.000000	0.962518	0.217211	0.456006	0.354437	10.000000	0.000000
Tuba1a	Sox21	0.277151	1.000000	0.962520	0.217227	0.456023	0.354458	11.000000	0.000000
Ap4m1	Foxp1	0.277151	1.000000	0.962523	0.217242	0.456040	0.354478	11.000000	0.000000
Igfbpl1	Mafg	0.277149	0.000000	0.962458	0.217242	0.456024	0.354474	-11.000000	0.000000
Ormdl3	Zfp354b	0.277149	0.000000	0.962392	0.217242	0.456009	0.354469	18.000000	0.000000
Usp15	Trp73	0.277146	1.000000	0.962395	0.217257	0.456025	0.354490	12.000000	0.000000
E130114P18Rik	Hmbox1	0.277145	1.000000	0.962397	0.217273	0.456042	0.354510	10.000000	0.000000
Sox3	Hic1	0.277144	1.000000	0.962400	0.217288	0.456059	0.354531	10.000000	0.000000
Alkbh7	Ep300	0.277142	0.000000	0.962335	0.217288	0.456043	0.354527	9.000000	0.000000
Bcorl1	Egr2	0.277141	1.000000	0.962337	0.217303	0.456060	0.354547	9.000000	0.000000
Trp53i11	Sox11	0.277140	0.000000	0.962272	0.217303	0.456044	0.354543	10.000000	0.000000
Arf4	Homez	0.277138	1.000000	0.962274	0.217319	0.456061	0.354563	15.000000	0.000000
Lrrc58	Tbx18	0.277135	1.000000	0.962277	0.217334	0.456078	0.354584	11.000000	0.000000
Nol12	Bbx	0.277131	1.000000	0.962280	0.217349	0.456094	0.354604	12.000000	0.000000
Gpr156	Foxd3	0.277130	1.000000	0.962282	0.217365	0.456111	0.354625	10.000000	0.000000
Zfp113	Foxp1	0.277130	1.000000	0.962285	0.217380	0.456128	0.354646	9.000000	0.000000
F3	Vbp1	0.277128	1.000000	0.962287	0.217395	0.456144	0.354666	10.000000	0.000000
Mphosph9	Peg3	0.277127	1.000000	0.962290	0.217411	0.456161	0.354687	14.000000	0.000000
St13	Homez	0.277126	1.000000	0.962292	0.217426	0.456178	0.354707	12.000000	0.000000
Wnk1	Mynn	0.277123	1.000000	0.962295	0.217441	0.456195	0.354728	11.000000	0.000000
Rps26	Gtf2ird1	0.277123	1.000000	0.962297	0.217457	0.456211	0.354748	10.000000	0.000000
Fbxw5	Ahr	0.277123	0.000000	0.962232	0.217457	0.456196	0.354744	-10.000000	0.000000
Mir17hg	Ahr	0.277121	1.000000	0.962235	0.217472	0.456212	0.354765	11.000000	0.000000
Oard1	Zfp800	0.277119	1.000000	0.962237	0.217487	0.456229	0.354785	11.000000	0.000000
Itgb5	Cux2	0.277118	1.000000	0.962240	0.217503	0.456246	0.354806	11.000000	0.000000
Wdr66	Irf7	0.277116	1.000000	0.962242	0.217518	0.456262	0.354826	6.000000	0.000000
Abt1	Irx5	0.277114	1.000000	0.962245	0.217533	0.456279	0.354847	10.000000	0.000000
Camk2a	Rfx3	0.277113	1.000000	0.962248	0.217549	0.456296	0.354867	11.000000	0.000000
Lrrc75a	Zfp580	0.277112	1.000000	0.962250	0.217564	0.456313	0.354888	7.000000	0.000000
Col9a3	Ebf1	0.277111	1.000000	0.962253	0.217579	0.456329	0.354908	10.000000	0.000000
Nlgn1	Prrx2	0.277111	1.000000	0.962255	0.217595	0.456346	0.354929	12.000000	0.000000
Prdx2	Rorb	0.277107	1.000000	0.962258	0.217610	0.456363	0.354950	20.000000	0.000000
Ccng2	Cebpa	0.277106	1.000000	0.962260	0.217625	0.456379	0.354970	16.000000	0.000000
Gsk3a	Sox13	0.277106	1.000000	0.962263	0.217640	0.456396	0.354991	10.000000	0.000000
Rnf20	Lbx1	0.277106	1.000000	0.962265	0.217656	0.456413	0.355011	10.000000	0.000000
Ddx25	Irx5	0.277104	1.000000	0.962268	0.217671	0.456429	0.355032	11.000000	0.000000
Gm29260	Phox2a	0.277103	0.000000	0.962203	0.217671	0.456414	0.355027	-2.000000	0.000000
Lrrc75a	Cnot3	0.277103	1.000000	0.962205	0.217686	0.456431	0.355048	6.000000	0.000000
Gm10643	Egr1	0.277102	1.000000	0.962208	0.217702	0.456447	0.355068	10.000000	0.000000
Arid5a	Vbp1	0.277102	1.000000	0.962210	0.217717	0.456464	0.355089	10.000000	0.000000
Cct3	Pou3f2	0.277101	1.000000	0.962213	0.217732	0.456481	0.355110	15.000000	0.000000
Arpp21	Tbx1	0.277099	1.000000	0.962216	0.217748	0.456497	0.355130	8.000000	0.000000
Luc7l3	Hdx	0.277098	1.000000	0.962218	0.217763	0.456514	0.355151	12.000000	0.000000
Pcdh19	Stat1	0.277098	1.000000	0.962221	0.217778	0.456531	0.355171	7.000000	0.000000
Nudt6	Zfp771	0.277096	1.000000	0.962223	0.217794	0.456547	0.355192	11.000000	0.000000
Gltscr1l	Foxp1	0.277096	1.000000	0.962226	0.217809	0.456564	0.355212	10.000000	0.000000
Zic5	Sox13	0.277096	1.000000	0.962228	0.217824	0.456581	0.355233	10.000000	0.000000
Zfp408	Etv4	0.277096	1.000000	0.962231	0.217840	0.456598	0.355253	10.000000	0.000000
Grcc10	Ap2m1	0.277095	1.000000	0.962234	0.217855	0.456614	0.355274	10.000000	0.000000
Gm11266	Lhx9	0.277094	0.000000	0.962168	0.217855	0.456599	0.355270	-5.000000	0.000000
Denr	Zfp800	0.277093	1.000000	0.962171	0.217870	0.456615	0.355290	29.000000	0.000000
Hras	Tbx18	0.277093	1.000000	0.962174	0.217886	0.456632	0.355311	18.000000	0.000000
Trak1	Tfap2a	0.277093	1.000000	0.962176	0.217901	0.456649	0.355331	13.000000	0.000000
2900079G21Rik	Irf3	0.277091	1.000000	0.962179	0.217916	0.456665	0.355352	10.000000	0.000000
Zmym3	Sp1	0.277091	1.000000	0.962181	0.217932	0.456682	0.355372	10.000000	0.000000
Neurod6	Lbx2	0.277091	0.000000	0.962116	0.217932	0.456666	0.355368	9.000000	0.000000
Hspa5	Six4	0.277090	0.000000	0.962051	0.217932	0.456651	0.355363	10.000000	0.000000
Trak1	Pcbp1	0.277090	1.000000	0.962054	0.217947	0.456668	0.355384	16.000000	0.000000
C230035I16Rik	Jdp2	0.277088	1.000000	0.962056	0.217962	0.456684	0.355405	9.000000	0.000000
Foxg1	Hdx	0.277088	1.000000	0.962059	0.217978	0.456701	0.355425	10.000000	0.000000
Cdca4	E2f1	0.277087	1.000000	0.962061	0.217993	0.456718	0.355446	20.000000	0.000000
Micu3	Zeb1	0.277085	0.000000	0.961996	0.217993	0.456702	0.355441	16.000000	0.000000
Notch2	Atoh1	0.277085	0.000000	0.961931	0.217993	0.456686	0.355437	11.000000	0.000000
Mbd3	Ppara	0.277084	1.000000	0.961934	0.218008	0.456703	0.355457	16.000000	0.000000
Hist1h1b	Sox8	0.277083	1.000000	0.961936	0.218024	0.456720	0.355478	8.000000	0.000000
Rala	Neurog1	0.277081	1.000000	0.961939	0.218039	0.456736	0.355498	16.000000	0.000000
Dag1	Sp5	0.277081	1.000000	0.961941	0.218054	0.456753	0.355519	9.000000	0.000000
Tox3	Ap2m1	0.277079	1.000000	0.961944	0.218070	0.456770	0.355539	7.000000	0.000000
Lrrc4c	Irf8	0.277078	1.000000	0.961947	0.218085	0.456786	0.355560	10.000000	0.000000
Nova1	E2f3	0.277076	1.000000	0.961949	0.218100	0.456803	0.355581	11.000000	0.000000
Kcnn3	Rest	0.277075	1.000000	0.961952	0.218116	0.456820	0.355601	10.000000	0.000000
Camk2a	Rfx2	0.277074	1.000000	0.961954	0.218131	0.456837	0.355622	10.000000	0.000000
Plcxd2	Prdm16	0.277074	1.000000	0.961957	0.218146	0.456853	0.355642	8.000000	0.000000
Ybx1	Sp5	0.277072	1.000000	0.961959	0.218161	0.456870	0.355663	11.000000	0.000000
Abracl	Pou2f2	0.277071	0.000000	0.961894	0.218161	0.456854	0.355658	10.000000	0.000000
Msh3	Zfp382	0.277071	1.000000	0.961897	0.218177	0.456871	0.355679	12.000000	0.000000
Calm2	Mybl1	0.277071	1.000000	0.961900	0.218192	0.456888	0.355699	17.000000	0.000000
RP23-207N5.2	Hmbox1	0.277070	1.000000	0.961902	0.218207	0.456904	0.355720	10.000000	0.000000
Usp34	Tbx1	0.277070	1.000000	0.961905	0.218223	0.456921	0.355740	10.000000	0.000000
Rtn3	Homez	0.277069	1.000000	0.961907	0.218238	0.456938	0.355761	31.000000	0.000000
Gnb1	Nfil3	0.277069	0.000000	0.961842	0.218238	0.456922	0.355757	11.000000	0.000000
Lancl2	Tead4	0.277065	1.000000	0.961845	0.218253	0.456939	0.355777	13.000000	0.000000
Acly	Zfp354b	0.277064	1.000000	0.961848	0.218269	0.456955	0.355798	13.000000	0.000000
Hist1h2ae	Pou2f1	0.277064	1.000000	0.961850	0.218284	0.456972	0.355818	10.000000	0.000000
Prr7	Jund	0.277064	1.000000	0.961853	0.218299	0.456989	0.355839	12.000000	0.000000
Cdk2ap1	Ebf4	0.277063	1.000000	0.961855	0.218315	0.457006	0.355859	16.000000	0.000000
Rfc2	Rbfox2	0.277063	0.000000	0.961790	0.218315	0.456990	0.355855	-11.000000	0.000000
Sfpq	Dbx2	0.277062	1.000000	0.961793	0.218330	0.457007	0.355875	11.000000	0.000000
Foxj2	Jdp2	0.277061	1.000000	0.961795	0.218345	0.457023	0.355896	5.000000	0.000000
Cadm4	Fos	0.277060	1.000000	0.961798	0.218361	0.457040	0.355916	10.000000	0.000000
Mrpl22	Lhx5	0.277060	1.000000	0.961801	0.218376	0.457057	0.355937	-12.000000	0.000000
Dopey2	Gli1	0.277059	1.000000	0.961803	0.218391	0.457073	0.355957	11.000000	0.000000
Hint2	Zfpm1	0.277056	0.000000	0.961738	0.218391	0.457058	0.355953	10.000000	0.000000
Wscd2	Smad1	0.277055	1.000000	0.961741	0.218407	0.457074	0.355973	11.000000	0.000000
Cdkl3	Neurod1	0.277054	1.000000	0.961743	0.218422	0.457091	0.355994	27.000000	0.000000
Camk2b	Neurog1	0.277054	1.000000	0.961746	0.218437	0.457108	0.356015	10.000000	0.000000
Nrip1	Vbp1	0.277054	1.000000	0.961749	0.218453	0.457124	0.356035	17.000000	0.000000
Syt3	Zfp740	0.277052	1.000000	0.961751	0.218468	0.457141	0.356056	10.000000	0.000000
Unc5c	Foxk1	0.277051	1.000000	0.961754	0.218483	0.457158	0.356076	10.000000	0.000000
Ibtk	Fosb	0.277047	1.000000	0.961756	0.218499	0.457174	0.356097	6.000000	0.000000
Pds5a	Tbx18	0.277046	1.000000	0.961759	0.218514	0.457191	0.356117	10.000000	0.000000
Rfxap	Alx3	0.277046	0.000000	0.961694	0.218514	0.457176	0.356113	9.000000	0.000000
H2afx	Gsc	0.277045	1.000000	0.961697	0.218529	0.457192	0.356133	10.000000	0.000000
Srsf1	Hdx	0.277045	1.000000	0.961699	0.218545	0.457209	0.356154	29.000000	0.000000
Tmem259	Nr2c2	0.277043	1.000000	0.961702	0.218560	0.457226	0.356174	10.000000	0.000000
Tbc1d30	Neurod1	0.277041	1.000000	0.961704	0.218575	0.457242	0.356195	10.000000	0.000000
Epb41l2	Wt1	0.277041	1.000000	0.961707	0.218591	0.457259	0.356215	10.000000	0.000000
Lsg1	Jun	0.277041	1.000000	0.961710	0.218606	0.457276	0.356236	11.000000	0.000000
Cnr1	Otx2	0.277040	1.000000	0.961712	0.218621	0.457292	0.356256	10.000000	0.000000
Mpdu1	Jund	0.277040	1.000000	0.961715	0.218637	0.457309	0.356277	10.000000	0.000000
Tmco3	Tcf3	0.277039	1.000000	0.961717	0.218652	0.457326	0.356297	10.000000	0.000000
Rhob	Sox11	0.277037	0.000000	0.961653	0.218652	0.457310	0.356293	-12.000000	0.000000
Zbtb37	Tbx21	0.277036	0.000000	0.961588	0.218652	0.457294	0.356289	9.000000	0.000000
Atp11a	Zfp740	0.277035	1.000000	0.961590	0.218667	0.457311	0.356309	15.000000	0.000000
Gnai1	Cux2	0.277035	1.000000	0.961593	0.218682	0.457328	0.356330	7.000000	0.000000
Zc3hc1	Foxd2	0.277034	0.000000	0.961528	0.218682	0.457312	0.356325	-10.000000	0.000000
Sf3b4	Zfp382	0.277033	1.000000	0.961531	0.218698	0.457329	0.356346	10.000000	0.000000
Zfp609	Ikzf2	0.277032	1.000000	0.961533	0.218713	0.457345	0.356366	10.000000	0.000000
Uba52	Prrx2	0.277031	1.000000	0.961536	0.218728	0.457362	0.356387	22.000000	0.000000
Gmeb1	Plag1	0.277029	1.000000	0.961538	0.218744	0.457379	0.356407	10.000000	0.000000
Pmpcb	Egr2	0.277029	1.000000	0.961541	0.218759	0.457395	0.356428	9.000000	0.000000
Mrpl42	Hmbox1	0.277029	1.000000	0.961544	0.218774	0.457412	0.356448	20.000000	0.000000
Nudt13	Zfp143	0.277029	1.000000	0.961546	0.218790	0.457429	0.356469	19.000000	0.000000
Lsm2	Zfp382	0.277027	1.000000	0.961549	0.218805	0.457445	0.356489	11.000000	0.000000
Mrpl4	Fos	0.277026	1.000000	0.961551	0.218820	0.457462	0.356510	15.000000	0.000000
Rab3c	Hoxc9	0.277025	0.000000	0.961487	0.218820	0.457447	0.356505	-9.000000	0.000000
Jagn1	En2	0.277025	0.000000	0.961422	0.218820	0.457431	0.356501	-3.000000	0.000000
Sep15	Pou4f3	0.277025	1.000000	0.961425	0.218836	0.457448	0.356521	8.000000	0.000000
Trp53i11	Jun	0.277024	1.000000	0.961427	0.218851	0.457464	0.356542	9.000000	0.000000
Top3b	Dbx2	0.277023	1.000000	0.961430	0.218866	0.457481	0.356562	10.000000	0.000000
Cmtm7	Hmbox1	0.277021	1.000000	0.961432	0.218882	0.457498	0.356583	14.000000	0.000000
Srek1	Hoxc9	0.277021	0.000000	0.961368	0.218882	0.457482	0.356579	-7.000000	0.000000
Rfxap	Vsx1	0.277020	0.000000	0.961303	0.218882	0.457466	0.356574	10.000000	0.000000
Rnasel	Foxc2	0.277018	1.000000	0.961306	0.218897	0.457483	0.356595	0.000000	0.000000
2310036O22Rik	Gtf3a	0.277017	1.000000	0.961308	0.218912	0.457500	0.356615	31.000000	0.000000
Atp5g3	Nr2f1	0.277017	1.000000	0.961311	0.218928	0.457516	0.356636	25.000000	0.000000
Snx1	Ovol2	0.277016	1.000000	0.961313	0.218943	0.457533	0.356656	11.000000	0.000000
Jagn1	Lhx5	0.277016	0.000000	0.961249	0.218943	0.457518	0.356652	-11.000000	0.000000
Atox1	Gtf2ird1	0.277015	1.000000	0.961251	0.218958	0.457534	0.356672	15.000000	0.000000
Fbxw5	Mef2c	0.277015	0.000000	0.961187	0.218958	0.457519	0.356668	9.000000	0.000000
Klhl2	Egr1	0.277014	1.000000	0.961189	0.218974	0.457535	0.356688	11.000000	0.000000
Usp32	Ctcf	0.277013	1.000000	0.961192	0.218989	0.457552	0.356709	10.000000	0.000000
Prkab1	Dbx2	0.277012	1.000000	0.961194	0.219004	0.457569	0.356729	8.000000	0.000000
Hmgxb4	Tfap2a	0.277012	1.000000	0.961197	0.219020	0.457585	0.356750	18.000000	0.000000
Nbr1	Fosb	0.277012	1.000000	0.961200	0.219035	0.457602	0.356770	10.000000	0.000000
Tgfb1i1	Vbp1	0.277012	1.000000	0.961202	0.219050	0.457619	0.356791	11.000000	0.000000
Agtrap	Mga	0.277011	1.000000	0.961205	0.219066	0.457635	0.356811	10.000000	0.000000
Gab1	Rbpj	0.277010	1.000000	0.961207	0.219081	0.457652	0.356832	14.000000	0.000000
Gm26901	Foxp1	0.277008	1.000000	0.961210	0.219096	0.457669	0.356852	10.000000	0.000000
Glrx2	Lbx1	0.277007	1.000000	0.961213	0.219112	0.457685	0.356873	19.000000	0.000000
Mmp14	Lbx1	0.277007	1.000000	0.961215	0.219127	0.457702	0.356893	13.000000	0.000000
Atp6ap2	Lhx1	0.277002	0.000000	0.961151	0.219127	0.457686	0.356889	2.000000	0.000000
Ppp1r1b	Tcf12	0.277002	1.000000	0.961153	0.219142	0.457703	0.356909	9.000000	0.000000
Ssh2	Hmga1	0.277001	0.000000	0.961089	0.219142	0.457687	0.356905	-8.000000	0.000000
Nacc1	Ap2m1	0.277000	1.000000	0.961091	0.219158	0.457704	0.356925	10.000000	0.000000
Ranbp9	Msx3	0.277000	0.000000	0.961027	0.219158	0.457689	0.356921	-10.000000	0.000000
Wdr90	Sf1	0.276999	1.000000	0.961029	0.219173	0.457705	0.356941	10.000000	0.000000
Gsto1	Tbx1	0.276999	1.000000	0.961032	0.219188	0.457722	0.356962	10.000000	0.000000
Klf2	Zfp641	0.276996	1.000000	0.961035	0.219203	0.457738	0.356982	7.000000	0.000000
Nr2e1	Phox2a	0.276995	1.000000	0.961037	0.219219	0.457755	0.357003	8.000000	0.000000
Mapt	Zfp800	0.276993	1.000000	0.961040	0.219234	0.457772	0.357023	11.000000	0.000000
Slc1a4	Gsc	0.276992	1.000000	0.961042	0.219249	0.457788	0.357044	8.000000	0.000000
Mrps17	Cux2	0.276992	1.000000	0.961045	0.219265	0.457805	0.357064	14.000000	0.000000
Pde4a	Myc	0.276990	1.000000	0.961048	0.219280	0.457822	0.357085	10.000000	0.000000
Gm13889	Jun	0.276990	1.000000	0.961050	0.219295	0.457838	0.357105	12.000000	0.000000
Lpar6	Gsx2	0.276988	0.000000	0.960986	0.219295	0.457823	0.357101	-9.000000	0.000000
Klf2	Zfp513	0.276987	1.000000	0.960988	0.219311	0.457839	0.357121	8.000000	0.000000
Fubp1	Sox13	0.276986	1.000000	0.960991	0.219326	0.457856	0.357142	12.000000	0.000000
Tbc1d17	Neurog1	0.276983	1.000000	0.960994	0.219341	0.457873	0.357162	27.000000	0.000000
Gnl3l	Zbtb22	0.276978	1.000000	0.960996	0.219357	0.457889	0.357183	15.000000	0.000000
Hist1h1b	Sox9	0.276978	1.000000	0.960999	0.219372	0.457906	0.357203	4.000000	0.000000
Ctcf	Neurog1	0.276978	1.000000	0.961001	0.219387	0.457923	0.357224	10.000000	0.000000
Dll1	Vbp1	0.276977	1.000000	0.961004	0.219403	0.457939	0.357244	11.000000	0.000000
Dazap1	Gsc	0.276976	1.000000	0.961007	0.219418	0.457956	0.357265	16.000000	0.000000
Sccpdh	Tfap2a	0.276975	1.000000	0.961009	0.219433	0.457973	0.357285	23.000000	0.000000
Banf1	Gsc	0.276974	1.000000	0.961012	0.219449	0.457989	0.357306	35.000000	0.000000
Cdk5r1	Pou3f2	0.276973	1.000000	0.961015	0.219464	0.458006	0.357326	10.000000	0.000000
March9	Ovol2	0.276973	1.000000	0.961017	0.219479	0.458023	0.357347	10.000000	0.000000
Chchd6	Zfp740	0.276972	1.000000	0.961020	0.219495	0.458039	0.357367	9.000000	0.000000
Zfp93	Stat3	0.276972	1.000000	0.961022	0.219510	0.458056	0.357388	13.000000	0.000000
Chl1	Zfp800	0.276972	1.000000	0.961025	0.219525	0.458073	0.357408	10.000000	0.000000
Dvl2	Egr1	0.276968	1.000000	0.961028	0.219541	0.458089	0.357429	8.000000	0.000000
Gdf11	Zfp672	0.276967	1.000000	0.961030	0.219556	0.458106	0.357449	14.000000	0.000000
Gpc4	Zfp526	0.276967	1.000000	0.961033	0.219571	0.458122	0.357470	10.000000	0.000000
Ssu72	Gata3	0.276960	0.000000	0.960968	0.219571	0.458107	0.357465	-12.000000	0.000000
Soga3	Hdx	0.276959	1.000000	0.960971	0.219587	0.458124	0.357486	11.000000	0.000000
Cdip1	Hdx	0.276959	1.000000	0.960974	0.219602	0.458140	0.357506	11.000000	0.000000
Ppp2ca	Hdx	0.276951	1.000000	0.960976	0.219617	0.458157	0.357527	20.000000	0.000000
Aplp2	Hic1	0.276951	1.000000	0.960979	0.219633	0.458173	0.357547	21.000000	0.000000
Tro	Twist2	0.276951	1.000000	0.960981	0.219648	0.458190	0.357568	8.000000	0.000000
Cdk2ap2	Gsc	0.276951	1.000000	0.960984	0.219663	0.458207	0.357588	13.000000	0.000000
Ctbp1	Gsc	0.276950	1.000000	0.960987	0.219679	0.458223	0.357609	11.000000	0.000000
Atp5j2	Uncx	0.276949	0.000000	0.960922	0.219679	0.458208	0.357604	-13.000000	0.000000
Zc4h2	Tbx1	0.276948	1.000000	0.960925	0.219694	0.458224	0.357625	12.000000	0.000000
Mrpl54	Prrx2	0.276947	1.000000	0.960928	0.219709	0.458241	0.357645	9.000000	0.000000
Dctn1	Lbx1	0.276947	1.000000	0.960930	0.219724	0.458258	0.357666	6.000000	0.000000
Samd1	Plag1	0.276946	1.000000	0.960933	0.219740	0.458274	0.357686	10.000000	0.000000
Npdc1	Fos	0.276945	1.000000	0.960935	0.219755	0.458291	0.357707	18.000000	0.000000
Abhd4	Dbx2	0.276943	1.000000	0.960938	0.219770	0.458308	0.357727	14.000000	0.000000
Atf3	Junb	0.276943	1.000000	0.960941	0.219786	0.458324	0.357748	8.000000	0.000000
Dcbld1	En1	0.276942	1.000000	0.960943	0.219801	0.458341	0.357768	5.000000	0.000000
Zfp46	Spi1	0.276942	1.000000	0.960946	0.219816	0.458358	0.357789	12.000000	0.000000
Rnasel	Foxm1	0.276942	1.000000	0.960948	0.219832	0.458374	0.357809	2.000000	0.000000
Mmachc	Msx2	0.276941	0.000000	0.960884	0.219832	0.458359	0.357805	8.000000	0.000000
Nup98	Tal1	0.276940	1.000000	0.960887	0.219847	0.458375	0.357825	11.000000	0.000000
D3Ertd751e	Irx2	0.276940	1.000000	0.960889	0.219862	0.458392	0.357846	12.000000	0.000000
Gm26901	Sp4	0.276935	1.000000	0.960892	0.219878	0.458408	0.357866	10.000000	0.000000
Mib1	Prrx2	0.276934	1.000000	0.960895	0.219893	0.458425	0.357887	11.000000	0.000000
Myc	Runx3	0.276934	1.000000	0.960897	0.219908	0.458442	0.357907	8.000000	0.000000
Stk11	Foxf1	0.276932	1.000000	0.960900	0.219924	0.458458	0.357928	10.000000	0.000000
Cox20	Zfp800	0.276931	1.000000	0.960902	0.219939	0.458475	0.357948	26.000000	0.000000
Pomp	Jun	0.276931	1.000000	0.960905	0.219954	0.458492	0.357969	18.000000	0.000000
Rpl7a	Gsc	0.276930	1.000000	0.960908	0.219970	0.458508	0.357989	10.000000	0.000000
Supt16	Gsc	0.276929	1.000000	0.960910	0.219985	0.458525	0.358009	13.000000	0.000000
Csdc2	Zfp800	0.276929	1.000000	0.960913	0.220000	0.458542	0.358030	10.000000	0.000000
Msi1	Zfp2	0.276928	1.000000	0.960916	0.220016	0.458558	0.358050	12.000000	0.000000
Csde1	Tbx1	0.276928	1.000000	0.960918	0.220031	0.458575	0.358071	8.000000	0.000000
Rlbp1	Junb	0.276928	1.000000	0.960921	0.220046	0.458591	0.358091	10.000000	0.000000
Pkm	Nfe2l1	0.276926	1.000000	0.960923	0.220062	0.458608	0.358112	13.000000	0.000000
Csnk2a2	Zfx	0.276925	1.000000	0.960926	0.220077	0.458625	0.358132	10.000000	0.000000
Nemf	Pou3f2	0.276924	1.000000	0.960929	0.220092	0.458641	0.358153	11.000000	0.000000
Tmem150c	Lhx5	0.276924	0.000000	0.960864	0.220092	0.458626	0.358148	0.000000	0.000000
Cmip	Tfap2a	0.276919	1.000000	0.960867	0.220108	0.458642	0.358169	10.000000	0.000000
Nol12	Cux2	0.276919	1.000000	0.960870	0.220123	0.458659	0.358189	23.000000	0.000000
Usf3	E2f3	0.276918	1.000000	0.960872	0.220138	0.458676	0.358210	10.000000	0.000000
Rbm39	Homez	0.276916	1.000000	0.960875	0.220154	0.458692	0.358230	11.000000	0.000000
Syt5	Tbx1	0.276915	1.000000	0.960877	0.220169	0.458709	0.358251	8.000000	0.000000
Npas4	Fos	0.276914	1.000000	0.960880	0.220184	0.458725	0.358271	10.000000	0.000000
Marcks	Uncx	0.276912	1.000000	0.960883	0.220200	0.458742	0.358292	8.000000	0.000000
Ssr3	Cux2	0.276911	1.000000	0.960885	0.220215	0.458759	0.358312	11.000000	0.000000
Pnrc1	Zfp800	0.276910	1.000000	0.960888	0.220230	0.458775	0.358333	20.000000	0.000000
Ccdc50	En2	0.276908	0.000000	0.960824	0.220230	0.458760	0.358328	-12.000000	0.000000
Urod	Sox13	0.276908	1.000000	0.960826	0.220245	0.458776	0.358349	10.000000	0.000000
Ikzf4	Rfx1	0.276906	1.000000	0.960829	0.220261	0.458793	0.358369	10.000000	0.000000
Uqcr10	Rora	0.276902	1.000000	0.960831	0.220276	0.458810	0.358389	12.000000	0.000000
Higd2a	Ppara	0.276902	1.000000	0.960834	0.220291	0.458826	0.358410	27.000000	0.000000
Npas4	Junb	0.276899	1.000000	0.960837	0.220307	0.458843	0.358430	9.000000	0.000000
Bax	Usf2	0.276896	0.000000	0.960773	0.220307	0.458827	0.358426	10.000000	0.000000
Lrp11	Fos	0.276895	1.000000	0.960775	0.220322	0.458844	0.358446	10.000000	0.000000
Rab26	Ascl2	0.276895	1.000000	0.960778	0.220337	0.458861	0.358467	8.000000	0.000000
Sipa1l3	En1	0.276894	0.000000	0.960714	0.220337	0.458845	0.358462	6.000000	0.000000
Atp11a	Egr1	0.276893	1.000000	0.960716	0.220353	0.458862	0.358483	15.000000	0.000000
Zfp148	Tbx18	0.276889	1.000000	0.960719	0.220368	0.458878	0.358503	7.000000	0.000000
Arl6ip5	Lbx1	0.276888	1.000000	0.960721	0.220383	0.458895	0.358524	15.000000	0.000000
Ryk	Sp5	0.276887	1.000000	0.960724	0.220399	0.458911	0.358544	17.000000	0.000000
Mrpl11	Rorb	0.276885	1.000000	0.960727	0.220414	0.458928	0.358565	26.000000	0.000000
Lfng	Rbpj	0.276885	1.000000	0.960729	0.220429	0.458945	0.358585	10.000000	0.000000
Zmat1	Zfp740	0.276885	1.000000	0.960732	0.220445	0.458961	0.358606	8.000000	0.000000
Actb	Lhx1	0.276882	0.000000	0.960668	0.220445	0.458946	0.358601	7.000000	0.000000
Rbmx	Tbx1	0.276882	1.000000	0.960670	0.220460	0.458962	0.358622	11.000000	0.000000
Pdzd8	Tfap2a	0.276881	1.000000	0.960673	0.220475	0.458979	0.358642	11.000000	0.000000
Epha4	Hdx	0.276881	1.000000	0.960676	0.220491	0.458996	0.358662	14.000000	0.000000
Msi1	Pou3f2	0.276879	1.000000	0.960678	0.220506	0.459012	0.358683	20.000000	0.000000
Arv1	Olig2	0.276877	1.000000	0.960681	0.220521	0.459029	0.358703	7.000000	0.000000
Mir17hg	Zfp580	0.276877	1.000000	0.960684	0.220537	0.459045	0.358724	8.000000	0.000000
Npdc1	Junb	0.276877	1.000000	0.960686	0.220552	0.459062	0.358744	17.000000	0.000000
2700069I18Rik	Irf2	0.276876	1.000000	0.960689	0.220567	0.459079	0.358765	7.000000	0.000000
Pcnt	Lhx5	0.276875	0.000000	0.960625	0.220567	0.459063	0.358760	2.000000	0.000000
Sdhb	Neurog1	0.276873	1.000000	0.960627	0.220583	0.459080	0.358781	13.000000	0.000000
Dand5	Alx1	0.276871	0.000000	0.960563	0.220583	0.459064	0.358776	-10.000000	0.000000
Ppp2r1a	Rora	0.276867	1.000000	0.960566	0.220598	0.459081	0.358797	16.000000	0.000000
Ccnl1	Sox11	0.276865	0.000000	0.960502	0.220598	0.459065	0.358792	-10.000000	0.000000
Actr1a	Pitx2	0.276860	1.000000	0.960504	0.220613	0.459082	0.358813	12.000000	0.000000
Uba3	Jun	0.276857	1.000000	0.960507	0.220629	0.459099	0.358833	11.000000	0.000000
Rfx7	Nfia	0.276853	0.000000	0.960443	0.220629	0.459083	0.358829	-10.000000	0.000000
Rpl3	Fosb	0.276851	1.000000	0.960446	0.220644	0.459100	0.358849	9.000000	0.000000
Aph1a	Sox13	0.276846	1.000000	0.960448	0.220659	0.459116	0.358870	8.000000	0.000000
Acyp1	Dmrta2	0.276845	0.000000	0.960384	0.220659	0.459101	0.358865	-6.000000	0.000000
Dedd2	Stat3	0.276844	1.000000	0.960387	0.220675	0.459117	0.358886	27.000000	0.000000
Rcor1	Rfx1	0.276844	1.000000	0.960389	0.220690	0.459134	0.358906	8.000000	0.000000
Phf7	Rfx2	0.276842	1.000000	0.960392	0.220705	0.459151	0.358926	9.000000	0.000000
Dand5	Vsx1	0.276841	0.000000	0.960328	0.220705	0.459135	0.358922	0.000000	0.000000
Dzip3	Prrx2	0.276840	1.000000	0.960331	0.220721	0.459152	0.358942	9.000000	0.000000
Tmem9b	Myb	0.276840	0.000000	0.960267	0.220721	0.459136	0.358938	-6.000000	0.000000
Ranbp9	Alx4	0.276837	0.000000	0.960203	0.220721	0.459121	0.358933	2.000000	0.000000
Soga3	Rorb	0.276837	1.000000	0.960205	0.220736	0.459137	0.358954	9.000000	0.000000
Ldb1	Hmbox1	0.276832	1.000000	0.960208	0.220751	0.459154	0.358974	10.000000	0.000000
Zfp260	Pou4f3	0.276832	1.000000	0.960211	0.220766	0.459171	0.358995	12.000000	0.000000
Cdk4	Ctcf	0.276831	1.000000	0.960213	0.220782	0.459187	0.359015	10.000000	0.000000
Smarcal1	Spi1	0.276830	1.000000	0.960216	0.220797	0.459204	0.359036	9.000000	0.000000
Cystm1	Lbx2	0.276829	0.000000	0.960152	0.220797	0.459188	0.359031	-2.000000	0.000000
Psmc4	Onecut1	0.276823	0.000000	0.960088	0.220797	0.459173	0.359027	7.000000	0.000000
Cnr1	Zfp800	0.276823	1.000000	0.960091	0.220812	0.459189	0.359047	10.000000	0.000000
Lrp11	Jun	0.276814	1.000000	0.960093	0.220828	0.459206	0.359068	9.000000	0.000000
G3bp1	Hdx	0.276808	1.000000	0.960096	0.220843	0.459223	0.359088	35.000000	0.000000
Slc25a3	Lbx1	0.276808	1.000000	0.960099	0.220858	0.459239	0.359109	10.000000	0.000000
Atp5j2	Alx3	0.276806	0.000000	0.960035	0.220858	0.459224	0.359104	-7.000000	0.000000
Psma1	Rorb	0.276805	1.000000	0.960037	0.220874	0.459240	0.359124	15.000000	0.000000
Thtpa	Creb1	0.276804	0.000000	0.959973	0.220874	0.459225	0.359120	-8.000000	0.000000
Limch1	Lbx1	0.276797	1.000000	0.959976	0.220889	0.459241	0.359140	10.000000	0.000000
Papd7	Egr1	0.276796	1.000000	0.959979	0.220904	0.459258	0.359161	5.000000	0.000000
Nup98	Ehf	0.276793	1.000000	0.959981	0.220920	0.459275	0.359181	10.000000	0.000000
Bcl7a	Hdx	0.276789	1.000000	0.959984	0.220935	0.459291	0.359202	14.000000	0.000000
Cbx3	Runx2	0.276788	1.000000	0.959987	0.220950	0.459308	0.359222	11.000000	0.000000
Coa4	Irx2	0.276788	1.000000	0.959989	0.220966	0.459324	0.359243	12.000000	0.000000
Atp6ap2	En1	0.276788	1.000000	0.959992	0.220981	0.459341	0.359263	3.000000	0.000000
Lrp11	Junb	0.276786	1.000000	0.959995	0.220996	0.459358	0.359284	9.000000	0.000000
Mtfp1	Lbx2	0.276785	0.000000	0.959931	0.220996	0.459342	0.359279	-6.000000	0.000000
Mrpl45	Gsc	0.276783	1.000000	0.959933	0.221012	0.459359	0.359299	12.000000	0.000000
Foxg1	Nkx6-3	0.276774	0.000000	0.959870	0.221012	0.459343	0.359295	10.000000	0.000000
Hmgn3	Onecut1	0.276771	0.000000	0.959806	0.221012	0.459328	0.359291	5.000000	0.000000
Npdc1	Jun	0.276770	1.000000	0.959808	0.221027	0.459344	0.359311	16.000000	0.000000
Thap4	Sp5	0.276770	1.000000	0.959811	0.221042	0.459361	0.359331	10.000000	0.000000
Cnn3	Ddit3	0.276768	1.000000	0.959814	0.221058	0.459378	0.359352	9.000000	0.000000
Pou3f2	Tbx1	0.276765	1.000000	0.959816	0.221073	0.459394	0.359372	8.000000	0.000000
Pex26	Maz	0.276761	1.000000	0.959819	0.221088	0.459411	0.359393	6.000000	0.000000
Map3k1	Ctcf	0.276755	1.000000	0.959822	0.221104	0.459427	0.359413	10.000000	0.000000
Map4k5	Zfp382	0.276748	1.000000	0.959824	0.221119	0.459444	0.359434	6.000000	0.000000
Rims2	Wt1	0.276744	1.000000	0.959827	0.221134	0.459461	0.359454	16.000000	0.000000
Ppp6r2	Pbx1	0.276739	1.000000	0.959830	0.221150	0.459477	0.359474	25.000000	0.000000
Ndufv3	Rora	0.276736	1.000000	0.959832	0.221165	0.459494	0.359495	22.000000	0.000000
Man1a2	Tbx18	0.276732	1.000000	0.959835	0.221180	0.459510	0.359515	12.000000	0.000000
Sec61b	Fosb	0.276708	1.000000	0.959838	0.221196	0.459527	0.359536	20.000000	0.000000
Dyrk2	Srebf2	0.276708	1.000000	0.959840	0.221211	0.459543	0.359556	10.000000	0.000000
Emg1	Hdx	0.276707	1.000000	0.959843	0.221226	0.459560	0.359577	14.000000	0.000000
Scrt1	Hes1	0.276702	0.000000	0.959779	0.221226	0.459545	0.359572	10.000000	0.000000
Imp4	Tbx1	0.276700	1.000000	0.959782	0.221242	0.459561	0.359593	6.000000	0.000000
Acadl	Junb	0.276700	1.000000	0.959785	0.221257	0.459578	0.359613	11.000000	0.000000
Atp6v1g1	Hdx	0.276694	1.000000	0.959787	0.221272	0.459594	0.359633	15.000000	0.000000
Smarcal1	Irf3	0.276686	1.000000	0.959790	0.221287	0.459611	0.359654	10.000000	0.000000
Vcp	Gsc	0.276683	1.000000	0.959793	0.221303	0.459628	0.359674	8.000000	0.000000
Cnn3	Fosb	0.276673	0.000000	0.959729	0.221303	0.459612	0.359670	6.000000	0.000000
Hmg20b	Gsc	0.276672	1.000000	0.959732	0.221318	0.459629	0.359690	20.000000	0.000000
Gm29260	Nkx6-3	0.276649	0.000000	0.959668	0.221318	0.459613	0.359686	6.000000	0.000000
Rsrc1	Dbx2	0.276646	1.000000	0.959670	0.221333	0.459630	0.359706	13.000000	0.000000
Fam227a	Foxd3	0.276646	1.000000	0.959673	0.221349	0.459646	0.359727	10.000000	0.000000
Tpm3	Arntl	0.276614	1.000000	0.959676	0.221364	0.459663	0.359747	24.000000	0.000000
Fkbp3	Nr2f1	0.276591	1.000000	0.959678	0.221379	0.459680	0.359767	8.000000	0.000000
Ndfip2	Dbx2	0.276570	1.000000	0.959681	0.221395	0.459696	0.359788	24.000000	0.000000
Mrpl39	Ebf2	0.250387	1.000000	0.959684	0.221410	0.459713	0.359808	35.000000	0.000000
Zhx3	Meis1	0.250363	1.000000	0.959687	0.221425	0.459729	0.359829	36.000000	0.000000
Cers2	Aebp2	0.250321	1.000000	0.959689	0.221441	0.459746	0.359849	36.000000	0.000000
Ppil3	Sox7	0.250313	1.000000	0.959692	0.221456	0.459762	0.359870	36.000000	0.000000
Ep400	Irf9	0.250309	1.000000	0.959695	0.221471	0.459779	0.359890	36.000000	0.000000
Pfdn5	Zfp661	0.250258	1.000000	0.959697	0.221487	0.459796	0.359910	32.000000	0.000000
9030624J02Rik	Zfp410	0.250176	1.000000	0.959700	0.221502	0.459812	0.359931	35.000000	0.000000
Zdhhc4	Pou2f1	0.250139	1.000000	0.959703	0.221517	0.459829	0.359951	21.000000	0.000000
Adamts8	Stat4	0.250130	1.000000	0.959705	0.221533	0.459845	0.359972	10.000000	0.000000
Kif1bp	Sox1	0.250125	1.000000	0.959708	0.221548	0.459862	0.359992	36.000000	0.000000
Adrbk2	Meis1	0.250120	1.000000	0.959711	0.221563	0.459878	0.360012	20.000000	0.000000
Cxcl2	Nfkb1	0.250091	1.000000	0.959713	0.221579	0.459895	0.360033	9.000000	0.000000
Il3ra	Elf2	0.250070	1.000000	0.959716	0.221594	0.459912	0.360053	10.000000	0.000000
Sp8	Zfp260	0.250064	1.000000	0.959719	0.221609	0.459928	0.360074	12.000000	0.000000
Tbc1d2b	Sf1	0.250047	1.000000	0.959721	0.221625	0.459945	0.360094	17.000000	0.000000
Me2	Nfib	0.250043	1.000000	0.959724	0.221640	0.459961	0.360115	36.000000	0.000000
Hist1h1e	Foxd3	0.250040	1.000000	0.959727	0.221655	0.459978	0.360135	31.000000	0.000000
Slc2a1	Tbx1	0.250038	1.000000	0.959729	0.221671	0.459994	0.360155	20.000000	0.000000
Adamts8	Stat3	0.250029	1.000000	0.959732	0.221686	0.460011	0.360176	9.000000	0.000000
Tbc1d9	Sox5	0.250014	1.000000	0.959735	0.221701	0.460028	0.360196	34.000000	0.000000
Slc38a10	Zfp775	0.250013	1.000000	0.959737	0.221717	0.460044	0.360217	36.000000	0.000000
Ephx2	Emx2	0.250004	1.000000	0.959740	0.221732	0.460061	0.360237	9.000000	0.000000
Ibtk	Fezf2	0.250003	1.000000	0.959743	0.221747	0.460077	0.360257	25.000000	0.000000
Tbc1d15	Rxrg	0.249994	1.000000	0.959745	0.221763	0.460094	0.360278	36.000000	0.000000
Nop58	Irx2	0.249983	1.000000	0.959748	0.221778	0.460110	0.360298	18.000000	0.000000
Prkar1b	Zfp82	0.249981	1.000000	0.959751	0.221793	0.460127	0.360319	35.000000	0.000000
Cxcl2	Rela	0.249975	0.000000	0.959687	0.221793	0.460112	0.360314	9.000000	0.000000
Rpl23	Ikzf5	0.249959	0.000000	0.959623	0.221793	0.460096	0.360310	9.000000	0.000000
Car14	Zfp184	0.249956	1.000000	0.959626	0.221808	0.460113	0.360330	9.000000	0.000000
Zbtb46	Myb	0.249936	1.000000	0.959629	0.221824	0.460129	0.360350	10.000000	0.000000
Malsu1	Cux2	0.249930	1.000000	0.959631	0.221839	0.460146	0.360371	21.000000	0.000000
Tuba4a	Zfp90	0.249927	1.000000	0.959634	0.221854	0.460162	0.360391	15.000000	0.000000
Erc1	Tbx18	0.249903	1.000000	0.959637	0.221870	0.460179	0.360412	10.000000	0.000000
Brms1	Zfp689	0.249902	1.000000	0.959639	0.221885	0.460196	0.360432	34.000000	0.000000
Rrad	Bcl6b	0.249898	1.000000	0.959642	0.221900	0.460212	0.360453	9.000000	0.000000
Zbtb43	Zfp382	0.249892	1.000000	0.959645	0.221916	0.460229	0.360473	24.000000	0.000000
Nos3	Hes7	0.249883	1.000000	0.959647	0.221931	0.460245	0.360493	9.000000	0.000000
Ctnnd2	Gata6	0.249880	0.000000	0.959584	0.221931	0.460230	0.360489	13.000000	0.000000
Stx7	Zfp653	0.249878	1.000000	0.959587	0.221946	0.460246	0.360509	21.000000	0.000000
Mvp	Klf14	0.249869	1.000000	0.959589	0.221962	0.460263	0.360530	9.000000	0.000000
Stx16	Zfp784	0.249865	1.000000	0.959592	0.221977	0.460279	0.360550	36.000000	0.000000
Sptssa	Nr2e1	0.249864	1.000000	0.959595	0.221992	0.460296	0.360570	14.000000	0.000000
Nfe2l2	Zfp583	0.249861	1.000000	0.959597	0.222008	0.460313	0.360591	21.000000	0.000000
Fuk	Rorc	0.249860	1.000000	0.959600	0.222023	0.460329	0.360611	20.000000	0.000000
Mfhas1	Neurog2	0.249858	1.000000	0.959603	0.222038	0.460346	0.360632	16.000000	0.000000
Gm9493	Ikzf5	0.249851	0.000000	0.959539	0.222038	0.460330	0.360627	36.000000	0.000000
Sox2	Emx2	0.249849	1.000000	0.959542	0.222054	0.460347	0.360648	1.000000	0.000000
C130071C03Rik	Cux2	0.249834	1.000000	0.959544	0.222069	0.460363	0.360668	9.000000	0.000000
Ackr1	Zfp24	0.249830	1.000000	0.959547	0.222084	0.460380	0.360688	11.000000	0.000000
Cd109	Gata6	0.249824	1.000000	0.959550	0.222100	0.460397	0.360709	10.000000	0.000000
Pdlim3	Smad2	0.249817	1.000000	0.959552	0.222115	0.460413	0.360729	9.000000	0.000000
Hist3h2ba	Myb	0.249811	0.000000	0.959489	0.222115	0.460398	0.360725	-10.000000	0.000000
Efhd2	Irx5	0.249796	1.000000	0.959492	0.222130	0.460414	0.360745	19.000000	0.000000
Rock2	Fosb	0.249794	1.000000	0.959494	0.222146	0.460431	0.360765	14.000000	0.000000
Rdh10	Maz	0.249792	1.000000	0.959497	0.222161	0.460447	0.360786	11.000000	0.000000
Zfhx2os	Irf4	0.249779	1.000000	0.959500	0.222176	0.460464	0.360806	9.000000	0.000000
Arl4c	Tbx18	0.249779	1.000000	0.959502	0.222192	0.460480	0.360827	9.000000	0.000000
Cdc42ep2	Zfp668	0.249772	1.000000	0.959505	0.222207	0.460497	0.360847	19.000000	0.000000
Sstr2	Zfp536	0.249766	1.000000	0.959508	0.222222	0.460514	0.360867	14.000000	0.000000
Jph1	Scrt2	0.249759	1.000000	0.959510	0.222238	0.460530	0.360888	9.000000	0.000000
Man2a1	Etv6	0.249753	1.000000	0.959513	0.222253	0.460547	0.360908	19.000000	0.000000
Tamm41	Msx1	0.249751	1.000000	0.959516	0.222268	0.460563	0.360929	11.000000	0.000000
Dynlt3	Nf1	0.249747	0.000000	0.959452	0.222268	0.460548	0.360924	-9.000000	0.000000
Zfhx2os	Pou3f1	0.249747	1.000000	0.959455	0.222284	0.460564	0.360945	9.000000	0.000000
Syp	Lhx8	0.249744	0.000000	0.959392	0.222284	0.460549	0.360940	5.000000	0.000000
Pafah2	Irf8	0.249743	1.000000	0.959394	0.222299	0.460565	0.360960	9.000000	0.000000
Tuba1a	Cux1	0.249741	0.000000	0.959331	0.222299	0.460550	0.360956	9.000000	0.000000
Fam135a	Sp1	0.249741	1.000000	0.959333	0.222314	0.460567	0.360976	16.000000	0.000000
Sumo1	Homez	0.249741	1.000000	0.959336	0.222329	0.460583	0.360997	11.000000	0.000000
Jagn1	Dbx2	0.249740	1.000000	0.959339	0.222345	0.460600	0.361017	9.000000	0.000000
Shroom3	Pou6f1	0.249739	1.000000	0.959342	0.222360	0.460616	0.361038	15.000000	0.000000
Ilk	Esrrg	0.249738	1.000000	0.959344	0.222375	0.460633	0.361058	32.000000	0.000000
Usp6nl	Mafb	0.249729	1.000000	0.959347	0.222391	0.460649	0.361078	24.000000	0.000000
Dync1li2	Zfp710	0.249722	1.000000	0.959350	0.222406	0.460666	0.361099	36.000000	0.000000
Abcf3	Jdp2	0.249720	1.000000	0.959352	0.222421	0.460682	0.361119	21.000000	0.000000
Ppa1	Stat4	0.249716	1.000000	0.959355	0.222437	0.460699	0.361139	25.000000	0.000000
Tshz3	E2f1	0.249712	1.000000	0.959358	0.222452	0.460716	0.361160	9.000000	0.000000
Arid3a	Zfp740	0.249710	1.000000	0.959360	0.222467	0.460732	0.361180	9.000000	0.000000
Glis2	E2f3	0.249709	1.000000	0.959363	0.222483	0.460749	0.361201	9.000000	0.000000
Dynlt3	Zfp239	0.249707	1.000000	0.959366	0.222498	0.460765	0.361221	21.000000	0.000000
Dcbld1	Pou3f4	0.249705	1.000000	0.959368	0.222513	0.460782	0.361241	0.000000	0.000000
Jph1	Zfp526	0.249702	1.000000	0.959371	0.222529	0.460798	0.361262	14.000000	0.000000
Nefl	Srebf2	0.249698	1.000000	0.959374	0.222544	0.460815	0.361282	11.000000	0.000000
Ccdc91	Meis3	0.249697	0.000000	0.959310	0.222544	0.460799	0.361278	9.000000	0.000000
Dll1	Stat5a	0.249696	1.000000	0.959313	0.222559	0.460816	0.361298	13.000000	0.000000
Rrad	Klf14	0.249694	1.000000	0.959316	0.222575	0.460832	0.361318	10.000000	0.000000
Hmgxb4	Zfp64	0.249687	1.000000	0.959318	0.222590	0.460849	0.361339	10.000000	0.000000
Cyp2u1	Rbfox2	0.249685	1.000000	0.959321	0.222605	0.460866	0.361359	10.000000	0.000000
Lgals3	Dbx1	0.249680	1.000000	0.959324	0.222621	0.460882	0.361380	11.000000	0.000000
Emx2os	Elf5	0.249678	1.000000	0.959327	0.222636	0.460899	0.361400	9.000000	0.000000
Tspo	Foxj1	0.249672	1.000000	0.959329	0.222651	0.460915	0.361420	21.000000	0.000000
Mynn	Alx1	0.249670	1.000000	0.959332	0.222667	0.460932	0.361441	5.000000	0.000000
Rock2	Fosl2	0.249668	0.000000	0.959269	0.222667	0.460916	0.361436	14.000000	0.000000
Nmnat1	Egr2	0.249665	1.000000	0.959271	0.222682	0.460933	0.361457	9.000000	0.000000
Pcgf6	Myf6	0.249664	1.000000	0.959274	0.222697	0.460949	0.361477	29.000000	0.000000
Rps18	Irf7	0.249664	0.000000	0.959211	0.222697	0.460934	0.361472	10.000000	0.000000
Tsc1	Foxo3	0.249660	1.000000	0.959213	0.222713	0.460951	0.361493	23.000000	0.000000
Adamts1	Tef	0.249657	1.000000	0.959216	0.222728	0.460967	0.361513	9.000000	0.000000
Gsk3a	Neurog1	0.249650	1.000000	0.959219	0.222743	0.460984	0.361534	9.000000	0.000000
Racgap1	Tcfl5	0.249650	1.000000	0.959221	0.222759	0.461000	0.361554	22.000000	0.000000
Rps29	Zfp39	0.249649	0.000000	0.959158	0.222759	0.460985	0.361549	16.000000	0.000000
Ackr1	Zfp653	0.249645	1.000000	0.959161	0.222774	0.461001	0.361570	9.000000	0.000000
Smurf1	Sp4	0.249644	1.000000	0.959163	0.222789	0.461018	0.361590	12.000000	0.000000
Zfp362	Zfp786	0.249643	1.000000	0.959166	0.222805	0.461034	0.361611	35.000000	0.000000
Mdk	Meis3	0.249642	1.000000	0.959169	0.222820	0.461051	0.361631	13.000000	0.000000
Ilf2	Zfp39	0.249640	1.000000	0.959172	0.222835	0.461067	0.361651	21.000000	0.000000
Gm11110	Gli2	0.249639	1.000000	0.959174	0.222850	0.461084	0.361672	9.000000	0.000000
Gm4889	Msx1	0.249638	1.000000	0.959177	0.222866	0.461100	0.361692	9.000000	0.000000
Arf1	Lhx5	0.249634	1.000000	0.959180	0.222881	0.461117	0.361712	-10.000000	0.000000
Actb	Phox2a	0.249627	0.000000	0.959116	0.222881	0.461102	0.361708	9.000000	0.000000
Rnase4	Hsf1	0.249627	1.000000	0.959119	0.222896	0.461118	0.361728	9.000000	0.000000
Ago2	Cux2	0.249615	1.000000	0.959122	0.222912	0.461135	0.361749	9.000000	0.000000
Gm4889	Shox2	0.249611	1.000000	0.959124	0.222927	0.461151	0.361769	7.000000	0.000000
Mrpl22	En2	0.249609	0.000000	0.959061	0.222927	0.461136	0.361765	-9.000000	0.000000
Ldb1	Sox10	0.249609	0.000000	0.958998	0.222927	0.461120	0.361760	-9.000000	0.000000
Tmem198	Zic1	0.249607	1.000000	0.959001	0.222942	0.461137	0.361780	13.000000	0.000000
Hcn4	Tgif1	0.249604	1.000000	0.959003	0.222958	0.461153	0.361801	9.000000	0.000000
Sgk1	Sall2	0.249603	1.000000	0.959006	0.222973	0.461170	0.361821	26.000000	0.000000
Plxnd1	Foxn4	0.249603	1.000000	0.959009	0.222988	0.461187	0.361842	12.000000	0.000000
Pdlim3	Smad4	0.249598	1.000000	0.959012	0.223004	0.461203	0.361862	9.000000	0.000000
Dcbld1	Alx4	0.249598	1.000000	0.959014	0.223019	0.461220	0.361882	5.000000	0.000000
Itgb5	Arid3a	0.249597	1.000000	0.959017	0.223034	0.461236	0.361903	14.000000	0.000000
Cttn	Plag1	0.249594	1.000000	0.959020	0.223050	0.461253	0.361923	17.000000	0.000000
Camkv	Bhlhe40	0.249593	1.000000	0.959022	0.223065	0.461269	0.361943	9.000000	0.000000
Ncoa2	Plag1	0.249589	1.000000	0.959025	0.223080	0.461286	0.361964	9.000000	0.000000
Zfhx2os	Twist2	0.249587	1.000000	0.959028	0.223096	0.461302	0.361984	9.000000	0.000000
Rell2	Jund	0.249587	1.000000	0.959030	0.223111	0.461319	0.362004	11.000000	0.000000
Foxg1	Hoxc9	0.249581	0.000000	0.958967	0.223111	0.461303	0.362000	7.000000	0.000000
Tysnd1	Ptf1a	0.249581	1.000000	0.958970	0.223126	0.461320	0.362020	24.000000	0.000000
Ube2l3	Atoh1	0.249577	1.000000	0.958973	0.223142	0.461336	0.362041	9.000000	0.000000
Trim41	Phox2a	0.249577	1.000000	0.958975	0.223157	0.461353	0.362061	9.000000	0.000000
Atp6ap2	Pou2f2	0.249573	1.000000	0.958978	0.223172	0.461369	0.362081	5.000000	0.000000
Cdkl5	Foxd2	0.249573	1.000000	0.958981	0.223188	0.461386	0.362102	9.000000	0.000000
Tomm20	Arntl	0.249570	1.000000	0.958983	0.223203	0.461402	0.362122	28.000000	0.000000
Pantr1	Ovol2	0.249567	1.000000	0.958986	0.223218	0.461419	0.362142	9.000000	0.000000
Prom1	Sox13	0.249565	1.000000	0.958989	0.223234	0.461436	0.362163	9.000000	0.000000
Jagn1	Lbx2	0.249562	0.000000	0.958926	0.223234	0.461420	0.362158	-10.000000	0.000000
Psmd9	Phox2a	0.249562	1.000000	0.958928	0.223249	0.461437	0.362179	21.000000	0.000000
Prkar1a	Prdm16	0.249561	1.000000	0.958931	0.223264	0.461453	0.362199	13.000000	0.000000
Ifi30	Elf4	0.249559	1.000000	0.958934	0.223280	0.461470	0.362219	9.000000	0.000000
Scrt1	Elf5	0.249559	1.000000	0.958937	0.223295	0.461486	0.362240	10.000000	0.000000
Zfp609	Sp5	0.249559	1.000000	0.958939	0.223310	0.461503	0.362260	10.000000	0.000000
Mycn	Lbx1	0.249554	1.000000	0.958942	0.223326	0.461519	0.362280	9.000000	0.000000
Srxn1	Mef2c	0.249554	1.000000	0.958945	0.223341	0.461536	0.362301	9.000000	0.000000
Gpr180	Mga	0.249554	1.000000	0.958947	0.223356	0.461552	0.362321	12.000000	0.000000
Gm11266	Nkx6-1	0.249552	0.000000	0.958884	0.223356	0.461537	0.362317	-9.000000	0.000000
Stxbp3	Pgr	0.249552	1.000000	0.958887	0.223371	0.461553	0.362337	9.000000	0.000000
Laptm4a	Nr2e1	0.249551	1.000000	0.958890	0.223387	0.461570	0.362357	27.000000	0.000000
Kif5c	Zfp410	0.249550	1.000000	0.958892	0.223402	0.461586	0.362378	15.000000	0.000000
Ptbp2	Zfp672	0.249547	1.000000	0.958895	0.223417	0.461603	0.362398	21.000000	0.000000
Zfhx2os	Lhx5	0.249544	1.000000	0.958898	0.223433	0.461619	0.362418	9.000000	0.000000
Jagn1	Shox2	0.249543	0.000000	0.958835	0.223433	0.461604	0.362414	6.000000	0.000000
Wwtr1	Vbp1	0.249543	1.000000	0.958837	0.223448	0.461621	0.362434	15.000000	0.000000
Rtp4	Neurog1	0.249541	1.000000	0.958840	0.223463	0.461637	0.362455	7.000000	0.000000
Inhba	Foxc2	0.249539	1.000000	0.958843	0.223479	0.461654	0.362475	9.000000	0.000000
Pcdh20	Foxk1	0.249539	1.000000	0.958846	0.223494	0.461670	0.362495	9.000000	0.000000
Prpf39	Rela	0.249536	0.000000	0.958783	0.223494	0.461655	0.362491	-6.000000	0.000000
Vangl2	Lhx2	0.249536	1.000000	0.958785	0.223509	0.461671	0.362511	7.000000	0.000000
Ppm1m	Pgr	0.249534	1.000000	0.958788	0.223525	0.461688	0.362532	28.000000	0.000000
Carm1	Hic1	0.249534	1.000000	0.958791	0.223540	0.461704	0.362552	9.000000	0.000000
Rev3l	Zfp800	0.249533	1.000000	0.958793	0.223555	0.461721	0.362572	9.000000	0.000000
Gm26901	Vax1	0.249533	1.000000	0.958796	0.223571	0.461737	0.362593	8.000000	0.000000
Mdk	Zfp128	0.249531	1.000000	0.958799	0.223586	0.461754	0.362613	13.000000	0.000000
Khdrbs2	Dmrtb1	0.249529	1.000000	0.958801	0.223601	0.461770	0.362633	9.000000	0.000000
Phip	Hmga2	0.249526	1.000000	0.958804	0.223617	0.461787	0.362654	2.000000	0.000000
Plk2	Neurog1	0.249525	1.000000	0.958807	0.223632	0.461803	0.362674	20.000000	0.000000
Suco	Zfp2	0.249524	1.000000	0.958810	0.223647	0.461820	0.362694	23.000000	0.000000
Bcorl1	Ctcf	0.249519	1.000000	0.958812	0.223663	0.461836	0.362715	7.000000	0.000000
Gm26901	Zic1	0.249517	1.000000	0.958815	0.223678	0.461853	0.362735	9.000000	0.000000
Inhba	Sox11	0.249517	1.000000	0.958818	0.223693	0.461869	0.362755	9.000000	0.000000
Mmp14	Prrx2	0.249515	1.000000	0.958820	0.223709	0.461886	0.362776	14.000000	0.000000
Inhba	Foxm1	0.249514	1.000000	0.958823	0.223724	0.461902	0.362796	7.000000	0.000000
Usp12	Tfap2b	0.249513	1.000000	0.958826	0.223739	0.461919	0.362816	20.000000	0.000000
Snph	Lhx2	0.249513	1.000000	0.958829	0.223755	0.461935	0.362837	6.000000	0.000000
Dnmt1	Jdp2	0.249513	1.000000	0.958831	0.223770	0.461952	0.362857	9.000000	0.000000
Hcn4	Meis1	0.249512	1.000000	0.958834	0.223785	0.461968	0.362877	9.000000	0.000000
Tuba1a	Hdx	0.249511	1.000000	0.958837	0.223801	0.461985	0.362898	9.000000	0.000000
Dlx2	Irf2	0.249506	1.000000	0.958839	0.223816	0.462001	0.362918	9.000000	0.000000
Snph	Shox2	0.249502	1.000000	0.958842	0.223831	0.462018	0.362938	7.000000	0.000000
Pafah1b3	Gtf3a	0.249501	1.000000	0.958845	0.223847	0.462034	0.362959	10.000000	0.000000
Slc25a39	Ddit3	0.249500	1.000000	0.958847	0.223862	0.462051	0.362979	18.000000	0.000000
Ppa2	Ctcf	0.249500	1.000000	0.958850	0.223877	0.462067	0.362999	29.000000	0.000000
Gm29260	Nkx6-2	0.249498	0.000000	0.958787	0.223877	0.462052	0.362995	-6.000000	0.000000
Dcbld1	Pax6	0.249498	1.000000	0.958790	0.223892	0.462069	0.363015	3.000000	0.000000
Hcn4	Prep	0.249498	1.000000	0.958793	0.223908	0.462085	0.363036	9.000000	0.000000
Pros1	Trp73	0.249497	1.000000	0.958795	0.223923	0.462102	0.363056	11.000000	0.000000
Pcnt	Lhx8	0.249495	1.000000	0.958798	0.223938	0.462118	0.363076	12.000000	0.000000
Hcn4	Meis2	0.249491	1.000000	0.958801	0.223954	0.462135	0.363097	9.000000	0.000000
Ciart	Zfp445	0.249491	1.000000	0.958803	0.223969	0.462151	0.363117	10.000000	0.000000
Arfgef3	Glis2	0.249490	1.000000	0.958806	0.223984	0.462168	0.363137	10.000000	0.000000
Eml2	Sox17	0.249489	0.000000	0.958743	0.223984	0.462152	0.363133	9.000000	0.000000
Lrp1	Zfp574	0.249487	1.000000	0.958746	0.224000	0.462169	0.363153	9.000000	0.000000
Zfp651	Egr1	0.249486	1.000000	0.958749	0.224015	0.462185	0.363173	9.000000	0.000000
Ap1g2	Foxo3	0.249484	1.000000	0.958751	0.224030	0.462202	0.363194	9.000000	0.000000
Car14	Tbp	0.249482	1.000000	0.958754	0.224046	0.462218	0.363214	9.000000	0.000000
Mkrn1	Nr2c2	0.249482	1.000000	0.958757	0.224061	0.462235	0.363234	8.000000	0.000000
Tcp1	E2f3	0.249482	1.000000	0.958760	0.224076	0.462251	0.363255	9.000000	0.000000
Gm44257	Stat1	0.249480	1.000000	0.958762	0.224092	0.462268	0.363275	9.000000	0.000000
Alpl	Myc	0.249479	1.000000	0.958765	0.224107	0.462284	0.363295	9.000000	0.000000
Hcn4	Stat4	0.249477	1.000000	0.958768	0.224122	0.462301	0.363316	9.000000	0.000000
Sos2	Cnot3	0.249476	1.000000	0.958770	0.224138	0.462317	0.363336	24.000000	0.000000
Dcbld1	Barx2	0.249474	1.000000	0.958773	0.224153	0.462334	0.363356	2.000000	0.000000
Cacna1h	Klf2	0.249473	1.000000	0.958776	0.224168	0.462350	0.363377	9.000000	0.000000
Rpl3	Alx1	0.249472	0.000000	0.958713	0.224168	0.462335	0.363372	-9.000000	0.000000
Dact3	E2f2	0.249471	0.000000	0.958650	0.224168	0.462319	0.363368	9.000000	0.000000
St6galnac4	Jund	0.249469	1.000000	0.958653	0.224184	0.462336	0.363388	9.000000	0.000000
Mrpl20	Zfp39	0.249468	1.000000	0.958655	0.224199	0.462352	0.363408	7.000000	0.000000
Lrrc58	Nfe2l1	0.249468	1.000000	0.958658	0.224214	0.462369	0.363429	12.000000	0.000000
Cnpy2	Hmbox1	0.249468	1.000000	0.958661	0.224230	0.462385	0.363449	20.000000	0.000000
Prox1	Atoh1	0.249465	1.000000	0.958664	0.224245	0.462402	0.363469	9.000000	0.000000
Mif	Arntl	0.249464	1.000000	0.958666	0.224260	0.462418	0.363490	10.000000	0.000000
Atp1a2	Zfp276	0.249463	1.000000	0.958669	0.224276	0.462435	0.363510	9.000000	0.000000
Rasa1	Rfx1	0.249461	1.000000	0.958672	0.224291	0.462451	0.363530	36.000000	0.000000
Hmox1	Atf3	0.249459	0.000000	0.958609	0.224291	0.462436	0.363526	7.000000	0.000000
Plcxd2	Mecom	0.249455	1.000000	0.958612	0.224306	0.462452	0.363546	10.000000	0.000000
Foxp2	Nfe2l3	0.249455	1.000000	0.958614	0.224322	0.462469	0.363566	5.000000	0.000000
Arfgef3	Zfp710	0.249454	1.000000	0.958617	0.224337	0.462485	0.363587	10.000000	0.000000
Lancl3	Stat1	0.249453	1.000000	0.958620	0.224352	0.462502	0.363607	13.000000	0.000000
Pcdh20	Foxj3	0.249452	1.000000	0.958622	0.224368	0.462518	0.363627	8.000000	0.000000
Ngdn	Nfe2l2	0.249449	0.000000	0.958560	0.224368	0.462503	0.363623	12.000000	0.000000
Stmn4	Alx4	0.249449	1.000000	0.958562	0.224383	0.462519	0.363643	-9.000000	0.000000
Acin1	Deaf1	0.249448	1.000000	0.958565	0.224398	0.462536	0.363663	36.000000	0.000000
Tesk2	Thap11	0.249448	1.000000	0.958568	0.224413	0.462552	0.363684	9.000000	0.000000
Hcn4	Pknox2	0.249447	1.000000	0.958571	0.224429	0.462569	0.363704	9.000000	0.000000
Ptprd	Dbx2	0.249446	1.000000	0.958573	0.224444	0.462585	0.363724	5.000000	0.000000
Mgrn1	Hdx	0.249446	1.000000	0.958576	0.224459	0.462602	0.363745	9.000000	0.000000
Unc5c	Foxj3	0.249444	1.000000	0.958579	0.224475	0.462618	0.363765	9.000000	0.000000
Nup153	Ctcf	0.249444	1.000000	0.958581	0.224490	0.462635	0.363785	11.000000	0.000000
Ndufs1	Prrx2	0.249443	1.000000	0.958584	0.224505	0.462651	0.363806	10.000000	0.000000
Fbxo44	Zfp800	0.249442	1.000000	0.958587	0.224521	0.462668	0.363826	8.000000	0.000000
Igdcc4	Sp1	0.249441	1.000000	0.958590	0.224536	0.462684	0.363846	8.000000	0.000000
Nab1	Plag1	0.249439	1.000000	0.958592	0.224551	0.462701	0.363867	9.000000	0.000000
Crlf2	Pou3f3	0.249438	0.000000	0.958530	0.224551	0.462685	0.363862	7.000000	0.000000
Ubqln4	Zfp653	0.249436	0.000000	0.958467	0.224551	0.462670	0.363858	10.000000	0.000000
Bend4	Zfp322a	0.249435	1.000000	0.958470	0.224567	0.462687	0.363878	9.000000	0.000000
Manbal	Dbx2	0.249434	1.000000	0.958472	0.224582	0.462703	0.363898	17.000000	0.000000
Gm16701	Sp2	0.249434	1.000000	0.958475	0.224597	0.462720	0.363919	10.000000	0.000000
Serping1	Elf5	0.249433	1.000000	0.958478	0.224613	0.462736	0.363939	7.000000	0.000000
Mnat1	Neurog1	0.249433	1.000000	0.958480	0.224628	0.462752	0.363959	9.000000	0.000000
Gli2	Stat1	0.249430	1.000000	0.958483	0.224643	0.462769	0.363979	9.000000	0.000000
Lrch1	Zfp775	0.249430	1.000000	0.958486	0.224659	0.462785	0.364000	11.000000	0.000000
Gm13889	Jund	0.249429	1.000000	0.958489	0.224674	0.462802	0.364020	9.000000	0.000000
Hcn4	Rela	0.249429	1.000000	0.958491	0.224689	0.462818	0.364040	9.000000	0.000000
Prdx1	Mafk	0.249429	0.000000	0.958429	0.224689	0.462803	0.364036	-10.000000	0.000000
Nefl	Srebf1	0.249429	1.000000	0.958431	0.224705	0.462819	0.364056	9.000000	0.000000
Samd4	Zfp574	0.249426	1.000000	0.958434	0.224720	0.462836	0.364076	9.000000	0.000000
Ywhag	Gtf3a	0.249425	1.000000	0.958437	0.224735	0.462852	0.364097	10.000000	0.000000
Bahcc1	Nfatc1	0.249422	1.000000	0.958440	0.224751	0.462869	0.364117	9.000000	0.000000
Zfp629	Zfp672	0.249422	1.000000	0.958442	0.224766	0.462885	0.364137	12.000000	0.000000
Snrpd3	Crebrf	0.249421	0.000000	0.958380	0.224766	0.462870	0.364133	-9.000000	0.000000
Selk	Zfp64	0.249420	1.000000	0.958382	0.224781	0.462887	0.364153	9.000000	0.000000
Gm26803	Zfp574	0.249419	1.000000	0.958385	0.224797	0.462903	0.364173	9.000000	0.000000
Zbtb18	Nkx6-2	0.249417	0.000000	0.958322	0.224797	0.462888	0.364169	9.000000	0.000000
Hcn4	Nfib	0.249417	1.000000	0.958325	0.224812	0.462904	0.364189	9.000000	0.000000
Gstm6	Mga	0.249416	1.000000	0.958328	0.224827	0.462921	0.364210	7.000000	0.000000
Ascl1	Arx	0.249414	0.000000	0.958265	0.224827	0.462905	0.364205	-9.000000	0.000000
Kcnh7	Arid5a	0.249413	1.000000	0.958268	0.224843	0.462922	0.364225	14.000000	0.000000
Calm2	Foxf1	0.249412	1.000000	0.958271	0.224858	0.462938	0.364246	11.000000	0.000000
Morn1	Spdef	0.249411	1.000000	0.958273	0.224873	0.462955	0.364266	9.000000	0.000000
Hcn4	Meis3	0.249411	1.000000	0.958276	0.224889	0.462971	0.364286	9.000000	0.000000
Entpd2	Junb	0.249410	1.000000	0.958279	0.224904	0.462988	0.364307	8.000000	0.000000
Pspc1	Zfp93	0.249410	1.000000	0.958282	0.224919	0.463004	0.364327	3.000000	0.000000
Calm1	Homez	0.249408	1.000000	0.958284	0.224934	0.463021	0.364347	11.000000	0.000000
Tgfb2	Zfp260	0.249408	1.000000	0.958287	0.224950	0.463037	0.364367	11.000000	0.000000
Klf2	Rreb1	0.249407	1.000000	0.958290	0.224965	0.463053	0.364388	7.000000	0.000000
Vdac1	Homez	0.249407	1.000000	0.958293	0.224980	0.463070	0.364408	12.000000	0.000000
Nras	Stat3	0.249407	1.000000	0.958295	0.224996	0.463086	0.364428	36.000000	0.000000
Plekhh3	Tfcp2l1	0.249406	1.000000	0.958298	0.225011	0.463103	0.364449	7.000000	0.000000
Ripk2	Klf13	0.249405	1.000000	0.958301	0.225026	0.463119	0.364469	9.000000	0.000000
Uqcr11	Nf1	0.249405	1.000000	0.958303	0.225042	0.463136	0.364489	12.000000	0.000000
Syp	Mafg	0.249403	0.000000	0.958241	0.225042	0.463120	0.364485	9.000000	0.000000
Maf1	Rorb	0.249402	1.000000	0.958244	0.225057	0.463137	0.364505	10.000000	0.000000
Camta1	Sox10	0.249402	0.000000	0.958181	0.225057	0.463122	0.364500	-10.000000	0.000000
Ctps2	Klf7	0.249402	0.000000	0.958119	0.225057	0.463106	0.364496	-8.000000	0.000000
Ctnna2	Tbx18	0.249401	1.000000	0.958121	0.225072	0.463123	0.364516	12.000000	0.000000
Usp8	Cebpb	0.249400	0.000000	0.958059	0.225072	0.463108	0.364512	8.000000	0.000000
Thoc7	Foxf1	0.249399	1.000000	0.958062	0.225088	0.463124	0.364532	20.000000	0.000000
2700033N17Rik	Otx2	0.249398	1.000000	0.958064	0.225103	0.463140	0.364552	9.000000	0.000000
Tspyl1	Hmbox1	0.249397	1.000000	0.958067	0.225118	0.463157	0.364573	9.000000	0.000000
Gm26604	Tbx1	0.249397	1.000000	0.958070	0.225134	0.463173	0.364593	9.000000	0.000000
Ascl1	Rbpj	0.249396	1.000000	0.958073	0.225149	0.463190	0.364613	9.000000	0.000000
Dpp8	Zfp382	0.249394	1.000000	0.958075	0.225164	0.463206	0.364633	8.000000	0.000000
Papd7	E2f1	0.249393	1.000000	0.958078	0.225180	0.463223	0.364654	10.000000	0.000000
Prpf38b	Meox1	0.249393	1.000000	0.958081	0.225195	0.463239	0.364674	7.000000	0.000000
Gm14964	Sox13	0.249390	1.000000	0.958083	0.225210	0.463256	0.364694	9.000000	0.000000
Fam114a2	Hdx	0.249389	1.000000	0.958086	0.225226	0.463272	0.364715	7.000000	0.000000
Tbkbp1	Wt1	0.249389	1.000000	0.958089	0.225241	0.463289	0.364735	9.000000	0.000000
Atp1b1	Tal1	0.249383	1.000000	0.958092	0.225256	0.463305	0.364755	4.000000	0.000000
Fam8a1	Ctcf	0.249382	1.000000	0.958094	0.225272	0.463321	0.364776	24.000000	0.000000
Dpf1	Zfp641	0.249379	1.000000	0.958097	0.225287	0.463338	0.364796	18.000000	0.000000
Cirh1a	Sp5	0.249379	1.000000	0.958100	0.225302	0.463354	0.364816	11.000000	0.000000
Unc5c	Dbx1	0.249378	1.000000	0.958103	0.225318	0.463371	0.364836	9.000000	0.000000
Pde4a	Usf1	0.249378	1.000000	0.958105	0.225333	0.463387	0.364857	9.000000	0.000000
Mtch1	Scrt1	0.249376	0.000000	0.958043	0.225333	0.463372	0.364852	-8.000000	0.000000
Gsk3a	Tfap2a	0.249375	1.000000	0.958046	0.225348	0.463388	0.364872	9.000000	0.000000
Tmem189	Gsx1	0.249374	0.000000	0.957983	0.225348	0.463373	0.364868	8.000000	0.000000
Urb2	Zfp526	0.249371	1.000000	0.957986	0.225364	0.463390	0.364888	11.000000	0.000000
Trib1	Lhx9	0.249370	0.000000	0.957924	0.225364	0.463374	0.364884	8.000000	0.000000
Myt1l	Gsx2	0.249370	0.000000	0.957861	0.225364	0.463359	0.364879	-9.000000	0.000000
Shank1	Cux2	0.249369	1.000000	0.957864	0.225379	0.463375	0.364899	12.000000	0.000000
Rab34	Zfp800	0.249368	1.000000	0.957867	0.225394	0.463392	0.364920	12.000000	0.000000
Slc24a5	Pou3f1	0.249368	0.000000	0.957804	0.225394	0.463377	0.364915	11.000000	0.000000
Adora1	Hic1	0.249367	1.000000	0.957807	0.225410	0.463393	0.364935	9.000000	0.000000
Mrc2	Foxj1	0.249366	1.000000	0.957810	0.225425	0.463410	0.364956	11.000000	0.000000
Fundc2	Ebf1	0.249366	1.000000	0.957812	0.225440	0.463426	0.364976	36.000000	0.000000
Cd63	Arid3a	0.249364	1.000000	0.957815	0.225455	0.463442	0.364996	9.000000	0.000000
Aen	Jund	0.249364	1.000000	0.957818	0.225471	0.463459	0.365017	9.000000	0.000000
Epha4	Stat1	0.249364	1.000000	0.957821	0.225486	0.463475	0.365037	12.000000	0.000000
Ifi30	Deaf1	0.249363	1.000000	0.957823	0.225501	0.463492	0.365057	9.000000	0.000000
Samd14	Jun	0.249363	1.000000	0.957826	0.225517	0.463508	0.365077	9.000000	0.000000
Wdr66	Irf4	0.249362	1.000000	0.957829	0.225532	0.463525	0.365098	7.000000	0.000000
Thap3	Fosb	0.249359	1.000000	0.957832	0.225547	0.463541	0.365118	9.000000	0.000000
Rraga	Hdx	0.249357	1.000000	0.957834	0.225563	0.463558	0.365138	33.000000	0.000000
Zswim3	Atf5	0.249357	1.000000	0.957837	0.225578	0.463574	0.365159	9.000000	0.000000
Nolc1	Sox10	0.249356	0.000000	0.957775	0.225578	0.463559	0.365154	-10.000000	0.000000
Cyc1	Pitx2	0.249354	1.000000	0.957778	0.225593	0.463575	0.365174	16.000000	0.000000
Trim36	Foxf1	0.249354	1.000000	0.957780	0.225609	0.463592	0.365195	7.000000	0.000000
Foxn3	Vsx1	0.249353	0.000000	0.957718	0.225609	0.463576	0.365190	-7.000000	0.000000
Slc25a4	Alx4	0.249352	0.000000	0.957656	0.225609	0.463561	0.365185	12.000000	0.000000
Rplp2	Tbx1	0.249351	1.000000	0.957659	0.225624	0.463578	0.365206	8.000000	0.000000
Slc30a1	Zfp580	0.249348	1.000000	0.957661	0.225639	0.463594	0.365226	9.000000	0.000000
Gm11772	Mef2d	0.249344	1.000000	0.957664	0.225655	0.463610	0.365246	7.000000	0.000000
Mex3d	Zfp641	0.249344	0.000000	0.957602	0.225655	0.463595	0.365242	-9.000000	0.000000
Itm2b	Hoxc9	0.249339	0.000000	0.957540	0.225655	0.463580	0.365237	8.000000	0.000000
Stmn2	Rorb	0.249335	1.000000	0.957542	0.225670	0.463596	0.365258	11.000000	0.000000
Tspyl2	Zfp661	0.249334	0.000000	0.957480	0.225670	0.463581	0.365253	18.000000	0.000000
Akt1s1	Neurog1	0.249332	1.000000	0.957483	0.225685	0.463598	0.365273	36.000000	0.000000
Hist1h4d	Ikzf2	0.249328	1.000000	0.957486	0.225701	0.463614	0.365294	9.000000	0.000000
Lrrc41	Neurog1	0.249324	1.000000	0.957488	0.225716	0.463630	0.365314	10.000000	0.000000
Slc1a3	Tcf7l2	0.249322	0.000000	0.957426	0.225716	0.463615	0.365309	9.000000	0.000000
Galk1	Sox13	0.249321	1.000000	0.957429	0.225731	0.463632	0.365330	9.000000	0.000000
RP23-207N5.2	Zfp800	0.249321	1.000000	0.957432	0.225747	0.463648	0.365350	9.000000	0.000000
Fbxo9	Hdx	0.249320	1.000000	0.957434	0.225762	0.463665	0.365370	9.000000	0.000000
Prdx2	Rora	0.249319	1.000000	0.957437	0.225777	0.463681	0.365390	15.000000	0.000000
Etfdh	Prrx2	0.249318	1.000000	0.957440	0.225793	0.463697	0.365411	9.000000	0.000000
A930004D18Rik	Foxf1	0.249317	1.000000	0.957443	0.225808	0.463714	0.365431	9.000000	0.000000
Slc24a5	Rxrg	0.249316	0.000000	0.957380	0.225808	0.463699	0.365426	10.000000	0.000000
Deaf1	Tbx1	0.249315	1.000000	0.957383	0.225823	0.463715	0.365447	9.000000	0.000000
Irak1bp1	Lhx2	0.249314	0.000000	0.957321	0.225823	0.463700	0.365442	2.000000	0.000000
Ubfd1	Id2	0.249314	0.000000	0.957259	0.225823	0.463685	0.365438	-11.000000	0.000000
Ndufb6	Hdx	0.249314	1.000000	0.957262	0.225839	0.463701	0.365458	20.000000	0.000000
Mrps18b	Arid3a	0.249314	1.000000	0.957264	0.225854	0.463717	0.365478	7.000000	0.000000
Cbx3	Junb	0.249314	0.000000	0.957202	0.225854	0.463702	0.365474	-9.000000	0.000000
Necab2	Sp4	0.249313	1.000000	0.957205	0.225869	0.463719	0.365494	10.000000	0.000000
Hsph1	Dmrta2	0.249312	1.000000	0.957208	0.225885	0.463735	0.365514	1.000000	0.000000
Dlgap1	Zfp39	0.249312	1.000000	0.957211	0.225900	0.463751	0.365534	1.000000	0.000000
Wbscr16	Irf8	0.249312	1.000000	0.957213	0.225915	0.463768	0.365555	9.000000	0.000000
Epb41l1	Mga	0.249312	1.000000	0.957216	0.225931	0.463784	0.365575	1.000000	0.000000
Sfpq	Zfp800	0.249311	1.000000	0.957219	0.225946	0.463801	0.365595	9.000000	0.000000
Ece2	Prrx2	0.249310	1.000000	0.957222	0.225961	0.463817	0.365615	10.000000	0.000000
Rab34	Gsc	0.249309	1.000000	0.957224	0.225976	0.463834	0.365636	8.000000	0.000000
Josd2	Zfp800	0.249307	1.000000	0.957227	0.225992	0.463850	0.365656	9.000000	0.000000
Ugcg	Hic1	0.249306	1.000000	0.957230	0.226007	0.463866	0.365676	9.000000	0.000000
Btg1	Foxf1	0.249306	1.000000	0.957233	0.226022	0.463883	0.365696	20.000000	0.000000
Sae1	Arntl	0.249304	1.000000	0.957236	0.226038	0.463899	0.365717	12.000000	0.000000
Spint2	Jund	0.249302	1.000000	0.957238	0.226053	0.463916	0.365737	9.000000	0.000000
Wdr66	Nfat5	0.249301	1.000000	0.957241	0.226068	0.463932	0.365757	7.000000	0.000000
Pold1	Etv4	0.249301	1.000000	0.957244	0.226084	0.463949	0.365777	7.000000	0.000000
Zfp384	Etv6	0.249299	1.000000	0.957247	0.226099	0.463965	0.365798	9.000000	0.000000
Map1lc3b	Runx2	0.249299	1.000000	0.957249	0.226114	0.463981	0.365818	11.000000	0.000000
Bend6	E2f1	0.249298	1.000000	0.957252	0.226130	0.463998	0.365838	9.000000	0.000000
Mycn	Pou4f3	0.249296	1.000000	0.957255	0.226145	0.464014	0.365858	11.000000	0.000000
Pgf	Prdm1	0.249296	1.000000	0.957258	0.226160	0.464031	0.365879	7.000000	0.000000
Gucy1a2	Zfp526	0.249296	1.000000	0.957261	0.226176	0.464047	0.365899	9.000000	0.000000
D8Ertd738e	Rorb	0.249295	1.000000	0.957263	0.226191	0.464064	0.365919	19.000000	0.000000
Wdr66	Irf5	0.249293	1.000000	0.957266	0.226206	0.464080	0.365940	9.000000	0.000000
Dpp8	Nr5a2	0.249292	1.000000	0.957269	0.226222	0.464096	0.365960	14.000000	0.000000
Tuba1b	Atoh1	0.249289	1.000000	0.957272	0.226237	0.464113	0.365980	9.000000	0.000000
Otud4	Tfap2a	0.249288	1.000000	0.957274	0.226252	0.464129	0.366000	9.000000	0.000000
Id2	Ppara	0.249284	1.000000	0.957277	0.226268	0.464146	0.366021	10.000000	0.000000
Eif3m	Atoh1	0.249284	1.000000	0.957280	0.226283	0.464162	0.366041	12.000000	0.000000
Zfp512b	Jund	0.249282	1.000000	0.957283	0.226298	0.464179	0.366061	9.000000	0.000000
Psmd1	Lhx9	0.249281	0.000000	0.957221	0.226298	0.464163	0.366056	-11.000000	0.000000
Sox2	Irx5	0.249281	0.000000	0.957159	0.226298	0.464148	0.366052	8.000000	0.000000
Arid3a	Zfp574	0.249280	1.000000	0.957161	0.226314	0.464165	0.366072	9.000000	0.000000
Cep164	Foxc1	0.249280	1.000000	0.957164	0.226329	0.464181	0.366092	3.000000	0.000000
Tma7	Zbtb3	0.249279	0.000000	0.957102	0.226329	0.464166	0.366088	-9.000000	0.000000
Ormdl3	Tbx1	0.249277	1.000000	0.957105	0.226344	0.464182	0.366108	9.000000	0.000000
Cdpf1	Atoh1	0.249276	1.000000	0.957108	0.226360	0.464199	0.366128	12.000000	0.000000
G2e3	Alx4	0.249275	0.000000	0.957046	0.226360	0.464183	0.366124	9.000000	0.000000
Rpl3	Junb	0.249274	1.000000	0.957048	0.226375	0.464200	0.366144	7.000000	0.000000
Neurl2	Arnt	0.249274	1.000000	0.957051	0.226390	0.464216	0.366164	23.000000	0.000000
Gm17750	Hdx	0.249270	1.000000	0.957054	0.226406	0.464233	0.366185	9.000000	0.000000
Huwe1	Dbx2	0.249270	1.000000	0.957057	0.226421	0.464249	0.366205	15.000000	0.000000
Kbtbd11	Pou4f3	0.249270	1.000000	0.957060	0.226436	0.464265	0.366225	10.000000	0.000000
Mkrn3	Irx2	0.249269	1.000000	0.957062	0.226452	0.464282	0.366245	12.000000	0.000000
Zfx	Sp1	0.249268	1.000000	0.957065	0.226467	0.464298	0.366266	7.000000	0.000000
Rnaseh2a	Tbx18	0.249268	1.000000	0.957068	0.226482	0.464315	0.366286	9.000000	0.000000
Prr7	Fos	0.249267	1.000000	0.957071	0.226497	0.464331	0.366306	8.000000	0.000000
Atg13	Scrt2	0.249265	1.000000	0.957073	0.226513	0.464347	0.366326	12.000000	0.000000
Ninj1	Vbp1	0.249263	1.000000	0.957076	0.226528	0.464364	0.366347	21.000000	0.000000
Hmbox1	Zfp382	0.249263	1.000000	0.957079	0.226543	0.464380	0.366367	9.000000	0.000000
Atf3	Fosb	0.249261	1.000000	0.957082	0.226559	0.464397	0.366387	4.000000	0.000000
Dlg4	Zfp148	0.249260	1.000000	0.957085	0.226574	0.464413	0.366407	1.000000	0.000000
Kcnh7	Rbpj	0.249259	1.000000	0.957087	0.226589	0.464430	0.366428	10.000000	0.000000
Epb41l1	Tbr1	0.249259	1.000000	0.957090	0.226605	0.464446	0.366448	6.000000	0.000000
Tgfb1i1	Plag1	0.249259	1.000000	0.957093	0.226620	0.464462	0.366468	12.000000	0.000000
Asphd1	Ets2	0.249258	1.000000	0.957096	0.226635	0.464479	0.366488	9.000000	0.000000
Smpdl3a	Lbx1	0.249255	1.000000	0.957098	0.226651	0.464495	0.366508	10.000000	0.000000
Mfsd9	Sox7	0.249255	1.000000	0.957101	0.226666	0.464512	0.366529	5.000000	0.000000
Med22	Fosb	0.249255	1.000000	0.957104	0.226681	0.464528	0.366549	14.000000	0.000000
Nolc1	Hey1	0.249254	0.000000	0.957042	0.226681	0.464513	0.366544	-9.000000	0.000000
Fndc3a	Atoh1	0.249252	1.000000	0.957045	0.226697	0.464529	0.366565	10.000000	0.000000
St6galnac4	Fos	0.249251	1.000000	0.957048	0.226712	0.464546	0.366585	9.000000	0.000000
Dand5	Lhx1	0.249251	0.000000	0.956986	0.226712	0.464530	0.366580	2.000000	0.000000
Fndc3a	Neurog1	0.249250	1.000000	0.956989	0.226727	0.464547	0.366601	14.000000	0.000000
Smim14	Mynn	0.249249	1.000000	0.956991	0.226743	0.464563	0.366621	11.000000	0.000000
Dock3	Egr1	0.249249	1.000000	0.956994	0.226758	0.464580	0.366641	11.000000	0.000000
Ccng1	Sox2	0.249247	1.000000	0.956997	0.226773	0.464596	0.366661	17.000000	0.000000
Dmrta2	Prrx2	0.249247	1.000000	0.957000	0.226789	0.464612	0.366682	10.000000	0.000000
Papd7	Wt1	0.249246	1.000000	0.957002	0.226804	0.464629	0.366702	9.000000	0.000000
Irak1bp1	Alx3	0.249243	0.000000	0.956941	0.226804	0.464614	0.366697	-2.000000	0.000000
Snrnp70	Zfp532	0.249241	1.000000	0.956943	0.226819	0.464630	0.366717	8.000000	0.000000
Pank4	Tcfl5	0.249239	1.000000	0.956946	0.226835	0.464646	0.366738	9.000000	0.000000
Mir17hg	Zfp92	0.249239	1.000000	0.956949	0.226850	0.464663	0.366758	9.000000	0.000000
Ccs	Tef	0.249238	0.000000	0.956887	0.226850	0.464648	0.366753	9.000000	0.000000
March9	Egr3	0.249238	1.000000	0.956890	0.226865	0.464664	0.366774	7.000000	0.000000
Bend4	Zfp335	0.249236	1.000000	0.956893	0.226881	0.464680	0.366794	15.000000	0.000000
Rpl7a	Erf	0.249236	0.000000	0.956831	0.226881	0.464665	0.366789	-8.000000	0.000000
Cilp2	Ets2	0.249235	1.000000	0.956834	0.226896	0.464682	0.366810	7.000000	0.000000
Acy1	Ascl2	0.249233	1.000000	0.956836	0.226911	0.464698	0.366830	8.000000	0.000000
Dag1	E2f1	0.249232	1.000000	0.956839	0.226927	0.464714	0.366850	15.000000	0.000000
Cdkl5	Zfp532	0.249231	1.000000	0.956842	0.226942	0.464731	0.366870	14.000000	0.000000
Fam181b	Zfp800	0.249231	1.000000	0.956845	0.226957	0.464747	0.366890	10.000000	0.000000
Wdr12	Uncx	0.249231	0.000000	0.956783	0.226957	0.464732	0.366886	-9.000000	0.000000
Foxn3	Arx	0.249230	0.000000	0.956721	0.226957	0.464717	0.366881	3.000000	0.000000
Gm11266	Lhx2	0.249229	0.000000	0.956659	0.226957	0.464702	0.366877	1.000000	0.000000
Mfsd6	Sp1	0.249229	1.000000	0.956662	0.226973	0.464718	0.366897	10.000000	0.000000
Prrg2	Runx1	0.249229	1.000000	0.956665	0.226988	0.464734	0.366917	7.000000	0.000000
Atrx	Klf3	0.249229	0.000000	0.956603	0.226988	0.464719	0.366913	9.000000	0.000000
Sos2	Vbp1	0.249228	1.000000	0.956606	0.227003	0.464736	0.366933	9.000000	0.000000
Prr7	Tbx18	0.249228	1.000000	0.956609	0.227018	0.464752	0.366953	14.000000	0.000000
Ino80	Ddit3	0.249227	1.000000	0.956612	0.227034	0.464768	0.366973	9.000000	0.000000
Cacna2d1	Lbx1	0.249227	1.000000	0.956614	0.227049	0.464785	0.366994	5.000000	0.000000
Mbp	Myf6	0.249226	1.000000	0.956617	0.227064	0.464801	0.367014	13.000000	0.000000
Stard3	Lhx2	0.249226	0.000000	0.956555	0.227064	0.464786	0.367009	-5.000000	0.000000
Slirp	Dbx2	0.249224	1.000000	0.956558	0.227080	0.464802	0.367030	10.000000	0.000000
Hsp90ab1	Pou3f2	0.249221	1.000000	0.956561	0.227095	0.464819	0.367050	7.000000	0.000000
Bcar1	Mga	0.249218	1.000000	0.956564	0.227110	0.464835	0.367070	6.000000	0.000000
Glrx3	Zfp128	0.249218	1.000000	0.956567	0.227126	0.464852	0.367090	16.000000	0.000000
Ensa	Foxp3	0.249218	0.000000	0.956505	0.227126	0.464837	0.367086	-9.000000	0.000000
Gnl3l	Twist2	0.249218	1.000000	0.956508	0.227141	0.464853	0.367106	17.000000	0.000000
Trp53inp2	Neurog1	0.249217	1.000000	0.956511	0.227156	0.464869	0.367126	10.000000	0.000000
Pantr1	Plag1	0.249217	1.000000	0.956513	0.227172	0.464886	0.367146	10.000000	0.000000
Ranbp9	Alx1	0.249216	0.000000	0.956452	0.227172	0.464871	0.367142	1.000000	0.000000
Mapt	Sox13	0.249215	1.000000	0.956454	0.227187	0.464887	0.367162	11.000000	0.000000
Gpr45	Sp1	0.249215	1.000000	0.956457	0.227202	0.464903	0.367182	10.000000	0.000000
Farsb	Gsc	0.249215	1.000000	0.956460	0.227218	0.464920	0.367202	14.000000	0.000000
Spa17	Fosb	0.249214	1.000000	0.956463	0.227233	0.464936	0.367223	9.000000	0.000000
Pola1	Zfp105	0.249212	1.000000	0.956466	0.227248	0.464952	0.367243	7.000000	0.000000
Tbl1x	Pou4f3	0.249212	1.000000	0.956468	0.227264	0.464969	0.367263	10.000000	0.000000
Kdm6b	Vsx1	0.249209	0.000000	0.956407	0.227264	0.464954	0.367258	-9.000000	0.000000
Aqp11	Foxp1	0.249209	1.000000	0.956410	0.227279	0.464970	0.367279	9.000000	0.000000
Spa17	Rbpj	0.249209	1.000000	0.956412	0.227294	0.464986	0.367299	9.000000	0.000000
Cpe	Stat5a	0.249209	0.000000	0.956351	0.227294	0.464971	0.367294	5.000000	0.000000
Klf13	Zfp800	0.249208	1.000000	0.956354	0.227310	0.464988	0.367315	20.000000	0.000000
Pou2f2	Tbx1	0.249205	1.000000	0.956356	0.227325	0.465004	0.367335	9.000000	0.000000
Zic1	Sp5	0.249204	1.000000	0.956359	0.227340	0.465020	0.367355	10.000000	0.000000
Izumo4	Irf8	0.249202	1.000000	0.956362	0.227356	0.465037	0.367375	10.000000	0.000000
Gm13889	Alx3	0.249201	1.000000	0.956365	0.227371	0.465053	0.367395	2.000000	0.000000
Colgalt1	Ep300	0.249201	1.000000	0.956368	0.227386	0.465070	0.367416	19.000000	0.000000
Pnpla3	Zfp39	0.249200	1.000000	0.956370	0.227402	0.465086	0.367436	10.000000	0.000000
Trim41	Ets1	0.249198	1.000000	0.956373	0.227417	0.465102	0.367456	5.000000	0.000000
Zhx1	Vsx1	0.249197	0.000000	0.956312	0.227417	0.465087	0.367452	-7.000000	0.000000
Commd1	Hmbox1	0.249195	1.000000	0.956314	0.227432	0.465104	0.367472	18.000000	0.000000
Vat1	Atoh1	0.249193	1.000000	0.956317	0.227448	0.465120	0.367492	10.000000	0.000000
Rpl41	Nr4a1	0.249193	0.000000	0.956256	0.227448	0.465105	0.367487	9.000000	0.000000
Unc5c	Foxc1	0.249192	1.000000	0.956258	0.227463	0.465121	0.367508	7.000000	0.000000
Tmem150c	Lhx1	0.249191	0.000000	0.956197	0.227463	0.465106	0.367503	3.000000	0.000000
Smim10l1	Rreb1	0.249188	0.000000	0.956135	0.227463	0.465091	0.367499	10.000000	0.000000
Fbxo44	Cux2	0.249187	1.000000	0.956138	0.227478	0.465107	0.367519	10.000000	0.000000
Pak1	Atf1	0.249185	0.000000	0.956077	0.227478	0.465092	0.367514	-10.000000	0.000000
Hmox1	Lhx8	0.249183	0.000000	0.956015	0.227478	0.465077	0.367510	9.000000	0.000000
Ppp6r2	Vax1	0.249182	1.000000	0.956018	0.227494	0.465093	0.367530	10.000000	0.000000
Lix1	Atoh1	0.249181	1.000000	0.956021	0.227509	0.465110	0.367550	8.000000	0.000000
Tsnax	Elf1	0.249181	0.000000	0.955959	0.227509	0.465095	0.367545	9.000000	0.000000
Chd3os	Fos	0.249179	1.000000	0.955962	0.227524	0.465111	0.367566	9.000000	0.000000
Gsap	Prrx2	0.249177	1.000000	0.955965	0.227539	0.465127	0.367586	9.000000	0.000000
Neurod6	En2	0.249177	0.000000	0.955903	0.227539	0.465112	0.367581	7.000000	0.000000
Pantr1	Wt1	0.249176	1.000000	0.955906	0.227555	0.465129	0.367602	9.000000	0.000000
March2	Foxc2	0.249175	0.000000	0.955844	0.227555	0.465113	0.367597	-9.000000	0.000000
Zbtb44	Sp5	0.249174	1.000000	0.955847	0.227570	0.465130	0.367617	9.000000	0.000000
Slain1	Prrx2	0.249167	1.000000	0.955850	0.227585	0.465146	0.367637	9.000000	0.000000
Map7d1	Jun	0.249165	1.000000	0.955853	0.227601	0.465163	0.367658	19.000000	0.000000
Cnn3	Junb	0.249161	0.000000	0.955792	0.227601	0.465147	0.367653	9.000000	0.000000
Foxg1	Alx1	0.249160	0.000000	0.955730	0.227601	0.465132	0.367649	7.000000	0.000000
Nr2f6	Ctcf	0.249157	1.000000	0.955733	0.227616	0.465149	0.367669	9.000000	0.000000
Bcl9	Twist2	0.249156	1.000000	0.955736	0.227631	0.465165	0.367689	10.000000	0.000000
Emc4	Zfp800	0.249155	1.000000	0.955739	0.227647	0.465181	0.367709	8.000000	0.000000
Tceal8	Hbp1	0.249155	1.000000	0.955741	0.227662	0.465198	0.367729	6.000000	0.000000
Pafah2	Spi1	0.249152	1.000000	0.955744	0.227677	0.465214	0.367750	9.000000	0.000000
Atp6ap1	Osr1	0.249151	0.000000	0.955683	0.227677	0.465199	0.367745	-4.000000	0.000000
Klhl2	Wt1	0.249146	1.000000	0.955686	0.227693	0.465215	0.367765	14.000000	0.000000
Kbtbd11	Gsc	0.249144	1.000000	0.955688	0.227708	0.465232	0.367785	8.000000	0.000000
Gabra2	Gsc	0.249143	1.000000	0.955691	0.227723	0.465248	0.367806	9.000000	0.000000
Nespas	Irf1	0.249142	1.000000	0.955694	0.227739	0.465265	0.367826	9.000000	0.000000
Srsf6	Tbx18	0.249142	1.000000	0.955697	0.227754	0.465281	0.367846	13.000000	0.000000
Zc4h2	Cux2	0.249139	1.000000	0.955700	0.227769	0.465297	0.367866	20.000000	0.000000
Gm29260	Msx2	0.249138	0.000000	0.955638	0.227769	0.465282	0.367862	-4.000000	0.000000
Lyst	Pcbp1	0.249135	1.000000	0.955641	0.227785	0.465299	0.367882	9.000000	0.000000
Tmod2	Foxc2	0.249135	0.000000	0.955580	0.227785	0.465283	0.367877	-9.000000	0.000000
Ldb1	Neurod1	0.249134	0.000000	0.955518	0.227785	0.465268	0.367873	-9.000000	0.000000
Fam49b	Nr2f1	0.249134	1.000000	0.955521	0.227800	0.465285	0.367893	17.000000	0.000000
Ndufab1	Rorb	0.249131	1.000000	0.955524	0.227815	0.465301	0.367913	22.000000	0.000000
Ibtk	Jund	0.249124	1.000000	0.955527	0.227831	0.465317	0.367933	9.000000	0.000000
Wwp2	Ctcf	0.249123	1.000000	0.955530	0.227846	0.465334	0.367953	9.000000	0.000000
Aco2	Zfpm1	0.249119	0.000000	0.955468	0.227846	0.465319	0.367949	-11.000000	0.000000
Lamp2	Dbx2	0.249118	1.000000	0.955471	0.227861	0.465335	0.367969	15.000000	0.000000
Zfp397	Neurog1	0.249116	1.000000	0.955474	0.227877	0.465351	0.367989	8.000000	0.000000
Chd3os	Junb	0.249115	1.000000	0.955477	0.227892	0.465368	0.368010	11.000000	0.000000
Eif1	Atf2	0.249112	0.000000	0.955416	0.227892	0.465353	0.368005	-9.000000	0.000000
Atp5j2	Lbx2	0.249110	0.000000	0.955354	0.227892	0.465338	0.368000	-1.000000	0.000000
Chsy1	Ap2m1	0.249109	1.000000	0.955357	0.227907	0.465354	0.368021	5.000000	0.000000
Spty2d1	E2f6	0.249108	1.000000	0.955360	0.227923	0.465370	0.368041	4.000000	0.000000
Sox2	Atoh1	0.249107	1.000000	0.955363	0.227938	0.465387	0.368061	8.000000	0.000000
Smo	Klf7	0.249106	0.000000	0.955302	0.227938	0.465372	0.368056	9.000000	0.000000
Ndufs1	Atoh1	0.249100	1.000000	0.955304	0.227953	0.465388	0.368077	9.000000	0.000000
Gtpbp3	Spi1	0.249097	1.000000	0.955307	0.227969	0.465404	0.368097	7.000000	0.000000
Cbx3	Nfil3	0.249090	0.000000	0.955246	0.227969	0.465389	0.368092	10.000000	0.000000
Samd1	Wt1	0.249088	1.000000	0.955249	0.227984	0.465406	0.368112	9.000000	0.000000
Trim36	Foxo3	0.249086	1.000000	0.955252	0.227999	0.465422	0.368133	7.000000	0.000000
Prr7	Fosb	0.249083	1.000000	0.955255	0.228015	0.465438	0.368153	12.000000	0.000000
Fam204a	Foxd3	0.249082	1.000000	0.955257	0.228030	0.465455	0.368173	3.000000	0.000000
Lrrtm2	Dmrt2	0.249080	0.000000	0.955196	0.228030	0.465440	0.368168	7.000000	0.000000
Shisa4	Smad1	0.249073	1.000000	0.955199	0.228045	0.465456	0.368189	0.000000	0.000000
Fkbp4	Zfp786	0.249068	0.000000	0.955138	0.228045	0.465441	0.368184	-11.000000	0.000000
Zeb2os	Otx2	0.249068	1.000000	0.955141	0.228060	0.465457	0.368204	9.000000	0.000000
Nom1	Sox9	0.249062	0.000000	0.955079	0.228060	0.465442	0.368200	5.000000	0.000000
Car11	Zfp382	0.249048	1.000000	0.955082	0.228076	0.465458	0.368220	8.000000	0.000000
Unkl	Tfcp2l1	0.249042	1.000000	0.955085	0.228091	0.465475	0.368240	9.000000	0.000000
Tardbp	Tbx3	0.249041	1.000000	0.955088	0.228106	0.465491	0.368260	1.000000	0.000000
Camk2g	Irf2	0.249036	1.000000	0.955091	0.228122	0.465508	0.368280	8.000000	0.000000
Gabarapl1	Lhx5	0.249034	1.000000	0.955094	0.228137	0.465524	0.368301	9.000000	0.000000
Bcl7c	Hmbox1	0.249025	1.000000	0.955097	0.228152	0.465540	0.368321	11.000000	0.000000
Ilvbl	Dmrt3	0.249013	0.000000	0.955035	0.228152	0.465525	0.368316	5.000000	0.000000
D3Ertd751e	Ddit3	0.248995	1.000000	0.955038	0.228168	0.465542	0.368336	9.000000	0.000000
Sdhb	Ppara	0.248994	1.000000	0.955041	0.228183	0.465558	0.368357	25.000000	0.000000
Gtpbp3	Elf5	0.248991	1.000000	0.955044	0.228198	0.465574	0.368377	9.000000	0.000000
G2e3	Fosb	0.248990	0.000000	0.954983	0.228198	0.465559	0.368372	10.000000	0.000000
Ndufs6	Foxf1	0.248983	1.000000	0.954986	0.228214	0.465576	0.368392	18.000000	0.000000
Fbxo44	Fosb	0.248980	1.000000	0.954988	0.228229	0.465592	0.368413	9.000000	0.000000
Trp53inp2	Atoh1	0.248974	1.000000	0.954991	0.228244	0.465608	0.368433	6.000000	0.000000
Unk	Neurog1	0.248974	1.000000	0.954994	0.228260	0.465625	0.368453	3.000000	0.000000
Cbx3	Pou3f1	0.248961	0.000000	0.954933	0.228260	0.465610	0.368448	7.000000	0.000000
Ttc9b	Fos	0.248871	1.000000	0.954936	0.228275	0.465626	0.368469	11.000000	0.000000
Cnpy2	Pitx2	0.248795	1.000000	0.954939	0.228290	0.465642	0.368489	17.000000	0.000000
Vac14	Bhlhe41	0.222701	1.000000	0.954942	0.228306	0.465659	0.368509	36.000000	0.000000
Jmjd6	Scrt1	0.222662	1.000000	0.954945	0.228321	0.465675	0.368529	36.000000	0.000000
1500011K16Rik	E2f6	0.222584	1.000000	0.954947	0.228336	0.465691	0.368549	25.000000	0.000000
Gja1	Hmga2	0.222576	1.000000	0.954950	0.228352	0.465708	0.368569	18.000000	0.000000
Ncoa6	Gli3	0.222560	1.000000	0.954953	0.228367	0.465724	0.368590	36.000000	0.000000
Cd83	Pebp1	0.222509	1.000000	0.954956	0.228382	0.465740	0.368610	9.000000	0.000000
Ncor2	Maff	0.222504	1.000000	0.954959	0.228398	0.465757	0.368630	21.000000	0.000000
Elovl5	Zfp414	0.222497	1.000000	0.954962	0.228413	0.465773	0.368650	35.000000	0.000000
Lurap1l	Tcf12	0.222474	1.000000	0.954965	0.228428	0.465790	0.368670	20.000000	0.000000
Plxna3	Zfp57	0.222460	1.000000	0.954968	0.228444	0.465806	0.368690	32.000000	0.000000
BC028528	Zfp184	0.222456	1.000000	0.954971	0.228459	0.465822	0.368711	8.000000	0.000000
Mapk9	Sall1	0.222441	1.000000	0.954973	0.228474	0.465839	0.368731	32.000000	0.000000
Shoc2	Ctnnb1	0.222430	1.000000	0.954976	0.228490	0.465855	0.368751	36.000000	0.000000
BC028528	Zfp784	0.222390	1.000000	0.954979	0.228505	0.465871	0.368771	8.000000	0.000000
Bloc1s6	Zfp276	0.222386	1.000000	0.954982	0.228520	0.465888	0.368791	36.000000	0.000000
Lmo1	Sox13	0.222379	1.000000	0.954985	0.228536	0.465904	0.368812	9.000000	0.000000
BC028528	Tbp	0.222367	1.000000	0.954988	0.228551	0.465920	0.368832	8.000000	0.000000
Dll4	Mxi1	0.222359	1.000000	0.954991	0.228566	0.465937	0.368852	8.000000	0.000000
Dll4	Mycn	0.222351	1.000000	0.954994	0.228581	0.465953	0.368872	8.000000	0.000000
Cd83	Runx3	0.222334	1.000000	0.954996	0.228597	0.465969	0.368892	8.000000	0.000000
Gadd45b	Rela	0.222331	0.000000	0.954935	0.228597	0.465954	0.368888	9.000000	0.000000
Spaca6	Nr6a1	0.222328	1.000000	0.954938	0.228612	0.465971	0.368908	32.000000	0.000000
Aim2	Zfp24	0.222322	1.000000	0.954941	0.228627	0.465987	0.368928	8.000000	0.000000
Smn1	Foxn4	0.222267	1.000000	0.954944	0.228643	0.466003	0.368948	36.000000	0.000000
Psme2	Zfp91	0.222256	1.000000	0.954947	0.228658	0.466020	0.368968	36.000000	0.000000
Cxcl10	Maff	0.222240	1.000000	0.954950	0.228673	0.466036	0.368988	12.000000	0.000000
Nptx2	Zfp260	0.222235	1.000000	0.954953	0.228689	0.466053	0.369009	11.000000	0.000000
Sncaip	Mef2a	0.222227	1.000000	0.954956	0.228704	0.466069	0.369029	21.000000	0.000000
Magt1	Zfp74	0.222211	1.000000	0.954958	0.228719	0.466085	0.369049	31.000000	0.000000
Rbfox3	Scrt2	0.222202	1.000000	0.954961	0.228735	0.466102	0.369069	28.000000	0.000000
Cystm1	Pou6f1	0.222199	0.000000	0.954900	0.228735	0.466086	0.369065	-6.000000	0.000000
Abca1	Nr1h3	0.222193	1.000000	0.954903	0.228750	0.466103	0.369085	31.000000	0.000000
Car2	Zfp787	0.222185	1.000000	0.954906	0.228765	0.466119	0.369105	18.000000	0.000000
Spock2	Zfp35	0.222180	1.000000	0.954909	0.228781	0.466136	0.369125	32.000000	0.000000
Hspb1	Hsf1	0.222173	0.000000	0.954848	0.228781	0.466120	0.369120	7.000000	0.000000
Aim2	Zfp653	0.222159	1.000000	0.954851	0.228796	0.466137	0.369141	8.000000	0.000000
Rnft1	Gzf1	0.222156	1.000000	0.954854	0.228811	0.466153	0.369161	20.000000	0.000000
Klf2	Gtf2ird1	0.222152	1.000000	0.954856	0.228827	0.466169	0.369181	9.000000	0.000000
Gabrg1	Msx3	0.222145	1.000000	0.954859	0.228842	0.466186	0.369201	13.000000	0.000000
Slc29a1	Tal1	0.222142	1.000000	0.954862	0.228857	0.466202	0.369221	28.000000	0.000000
Ppt2	Pou3f1	0.222140	1.000000	0.954865	0.228873	0.466218	0.369241	21.000000	0.000000
Azi2	Irf8	0.222139	1.000000	0.954868	0.228888	0.466235	0.369262	25.000000	0.000000
Echdc1	Gabpa	0.222129	1.000000	0.954871	0.228903	0.466251	0.369282	28.000000	0.000000
Brinp2	Zfp583	0.222128	1.000000	0.954874	0.228919	0.466268	0.369302	8.000000	0.000000
E330009J07Rik	Pou4f1	0.222127	0.000000	0.954813	0.228919	0.466252	0.369297	-8.000000	0.000000
Hfe	Cebpb	0.222123	1.000000	0.954816	0.228934	0.466269	0.369317	9.000000	0.000000
Smarce1	Hlx	0.222122	0.000000	0.954755	0.228934	0.466254	0.369313	-16.000000	0.000000
Cyba	Neurod1	0.222120	1.000000	0.954757	0.228949	0.466270	0.369333	19.000000	0.000000
2310011J03Rik	Klf15	0.222117	1.000000	0.954760	0.228965	0.466286	0.369353	34.000000	0.000000
Litaf	Etv6	0.222117	1.000000	0.954763	0.228980	0.466303	0.369373	21.000000	0.000000
Hif3a	Nr2c2	0.222113	1.000000	0.954766	0.228995	0.466319	0.369394	11.000000	0.000000
Aldh1l1	Zfp41	0.222105	1.000000	0.954769	0.229011	0.466335	0.369414	15.000000	0.000000
Isg15	Ets1	0.222098	1.000000	0.954772	0.229026	0.466352	0.369434	8.000000	0.000000
Trps1	Zfp740	0.222094	1.000000	0.954775	0.229041	0.466368	0.369454	19.000000	0.000000
Adcy1	Mef2a	0.222088	1.000000	0.954778	0.229057	0.466384	0.369474	6.000000	0.000000
Fgd2	Sp100	0.222084	1.000000	0.954781	0.229072	0.466401	0.369494	9.000000	0.000000
Itpkb	Zfp768	0.222081	1.000000	0.954783	0.229087	0.466417	0.369514	20.000000	0.000000
Xpo7	Pou3f2	0.222081	1.000000	0.954786	0.229102	0.466433	0.369535	8.000000	0.000000
Tgfb1	Zfp2	0.222076	1.000000	0.954789	0.229118	0.466450	0.369555	8.000000	0.000000
Map4k5	Foxf1	0.222066	1.000000	0.954792	0.229133	0.466466	0.369575	8.000000	0.000000
Gon4l	Nr2f6	0.222063	1.000000	0.954795	0.229148	0.466482	0.369595	36.000000	0.000000
Tnfaip3	Rela	0.222056	0.000000	0.954734	0.229148	0.466467	0.369590	8.000000	0.000000
Tmem63b	Zbtb18	0.222056	1.000000	0.954737	0.229164	0.466484	0.369611	36.000000	0.000000
Ap2m1	Fos	0.222054	1.000000	0.954740	0.229179	0.466500	0.369631	18.000000	0.000000
Pdcd2l	Gata3	0.222050	1.000000	0.954743	0.229194	0.466516	0.369651	36.000000	0.000000
Has2	Bbx	0.222047	1.000000	0.954746	0.229210	0.466533	0.369671	8.000000	0.000000
Meg3	Barx2	0.222046	1.000000	0.954749	0.229225	0.466549	0.369691	9.000000	0.000000
Phb2	Nfic	0.222044	0.000000	0.954688	0.229225	0.466534	0.369687	-9.000000	0.000000
Cxxc4	Hlx	0.222032	1.000000	0.954690	0.229240	0.466550	0.369707	0.000000	0.000000
F11r	Zbtb20	0.222030	1.000000	0.954693	0.229256	0.466567	0.369727	10.000000	0.000000
Cracr2b	Zfp667	0.222026	1.000000	0.954696	0.229271	0.466583	0.369747	8.000000	0.000000
Per1	Pou3f2	0.222022	1.000000	0.954699	0.229286	0.466599	0.369767	8.000000	0.000000
Tmem59	Runx2	0.222021	1.000000	0.954702	0.229302	0.466616	0.369787	11.000000	0.000000
Gm11110	Hivep2	0.222020	1.000000	0.954705	0.229317	0.466632	0.369807	11.000000	0.000000
Cfap100	Foxj2	0.222018	1.000000	0.954708	0.229332	0.466648	0.369828	8.000000	0.000000
Kidins220	Zfp932	0.222017	1.000000	0.954711	0.229348	0.466665	0.369848	34.000000	0.000000
Lipg	Mecp2	0.222017	1.000000	0.954714	0.229363	0.466681	0.369868	8.000000	0.000000
Rrad	Klf9	0.222017	1.000000	0.954716	0.229378	0.466697	0.369888	8.000000	0.000000
Rpl13a	Zfpm1	0.222015	1.000000	0.954719	0.229394	0.466714	0.369908	12.000000	0.000000
Mmp24	Zfp184	0.222013	1.000000	0.954722	0.229409	0.466730	0.369928	20.000000	0.000000
Cd83	Runx1	0.222010	1.000000	0.954725	0.229424	0.466746	0.369948	6.000000	0.000000
Srsf9	Zfp689	0.222010	1.000000	0.954728	0.229440	0.466763	0.369969	21.000000	0.000000
A930011G23Rik	Zfp516	0.222007	1.000000	0.954731	0.229455	0.466779	0.369989	20.000000	0.000000
Slmo2	Esrra	0.221995	1.000000	0.954734	0.229470	0.466795	0.370009	36.000000	0.000000
1500011B03Rik	Sox8	0.221994	1.000000	0.954737	0.229486	0.466812	0.370029	36.000000	0.000000
Gper1	Lmo2	0.221992	1.000000	0.954740	0.229501	0.466828	0.370049	19.000000	0.000000
Cfap100	Foxc2	0.221992	1.000000	0.954742	0.229516	0.466844	0.370069	8.000000	0.000000
Rap2b	Trp63	0.221992	1.000000	0.954745	0.229532	0.466861	0.370089	35.000000	0.000000
Plxnd1	Klf8	0.221991	1.000000	0.954748	0.229547	0.466877	0.370110	9.000000	0.000000
Urb2	Scrt2	0.221986	1.000000	0.954751	0.229562	0.466893	0.370130	8.000000	0.000000
Rpl37	Zeb1	0.221984	0.000000	0.954690	0.229562	0.466878	0.370125	11.000000	0.000000
Rab3d	Egr2	0.221978	1.000000	0.954693	0.229578	0.466894	0.370145	8.000000	0.000000
RP23-207N5.4	Zfp641	0.221970	1.000000	0.954696	0.229593	0.466911	0.370165	23.000000	0.000000
Atp6ap2	Shox2	0.221970	0.000000	0.954635	0.229593	0.466896	0.370161	0.000000	0.000000
Nxph3	Rara	0.221969	1.000000	0.954638	0.229608	0.466912	0.370181	8.000000	0.000000
Csmd3	Lhx1	0.221965	0.000000	0.954577	0.229608	0.466897	0.370176	3.000000	0.000000
Lipg	Foxp3	0.221960	1.000000	0.954580	0.229624	0.466913	0.370197	8.000000	0.000000
Sfxn5	Zbtb22	0.221958	1.000000	0.954583	0.229639	0.466930	0.370217	17.000000	0.000000
Rassf3	Klf13	0.221957	1.000000	0.954586	0.229654	0.466946	0.370237	9.000000	0.000000
Zfp317	Foxj1	0.221956	0.000000	0.954525	0.229654	0.466931	0.370232	-8.000000	0.000000
Cyp2u1	Foxc2	0.221954	1.000000	0.954528	0.229669	0.466947	0.370252	24.000000	0.000000
Stac2	Pou6f1	0.221952	1.000000	0.954531	0.229685	0.466964	0.370272	8.000000	0.000000
Hmox1	Rorc	0.221951	0.000000	0.954470	0.229685	0.466948	0.370268	8.000000	0.000000
Smim4	Fos	0.221949	1.000000	0.954473	0.229700	0.466965	0.370288	11.000000	0.000000
Morn4	Etv4	0.221949	1.000000	0.954476	0.229715	0.466981	0.370308	6.000000	0.000000
Cacna2d3	Foxd2	0.221946	1.000000	0.954479	0.229731	0.466997	0.370328	8.000000	0.000000
2700097O09Rik	Nr4a1	0.221941	1.000000	0.954482	0.229746	0.467014	0.370348	34.000000	0.000000
Camk2n2	Zfp329	0.221940	1.000000	0.954485	0.229761	0.467030	0.370369	34.000000	0.000000
Alms1	Zfp574	0.221937	1.000000	0.954488	0.229777	0.467046	0.370389	15.000000	0.000000
Nxph3	Zbtb18	0.221937	1.000000	0.954490	0.229792	0.467063	0.370409	10.000000	0.000000
Zfhx2os	Irx5	0.221937	1.000000	0.954493	0.229807	0.467079	0.370429	8.000000	0.000000
Fgfbp3	Homez	0.221936	1.000000	0.954496	0.229823	0.467095	0.370449	9.000000	0.000000
Dusp6	Srebf2	0.221933	0.000000	0.954436	0.229823	0.467080	0.370444	-8.000000	0.000000
Nfya	Ybx1	0.221926	1.000000	0.954438	0.229838	0.467097	0.370465	34.000000	0.000000
Faf1	Deaf1	0.221926	1.000000	0.954441	0.229853	0.467113	0.370485	35.000000	0.000000
Rpsa	Arntl	0.221924	1.000000	0.954444	0.229869	0.467129	0.370505	8.000000	0.000000
Adgrv1	Fosb	0.221921	1.000000	0.954447	0.229884	0.467146	0.370525	9.000000	0.000000
Stard3	Pou4f1	0.221921	0.000000	0.954386	0.229884	0.467130	0.370520	-8.000000	0.000000
Gm20342	Sp5	0.221919	1.000000	0.954389	0.229899	0.467147	0.370541	9.000000	0.000000
Neurod6	Hoxc9	0.221917	0.000000	0.954329	0.229899	0.467132	0.370536	13.000000	0.000000
Scrt1	Zfp672	0.221915	1.000000	0.954332	0.229915	0.467148	0.370556	8.000000	0.000000
Cbx2	Tbx15	0.221914	1.000000	0.954334	0.229930	0.467164	0.370576	16.000000	0.000000
Calm2	Dbx2	0.221912	1.000000	0.954337	0.229945	0.467181	0.370596	4.000000	0.000000
Rpl12	Ppara	0.221912	1.000000	0.954340	0.229961	0.467197	0.370616	15.000000	0.000000
Alpl	Mycn	0.221911	1.000000	0.954343	0.229976	0.467213	0.370637	10.000000	0.000000
Intu	Tbx1	0.221910	1.000000	0.954346	0.229991	0.467230	0.370657	14.000000	0.000000
Cd83	Myf6	0.221908	1.000000	0.954349	0.230007	0.467246	0.370677	8.000000	0.000000
Rspo3	Ovol2	0.221904	1.000000	0.954352	0.230022	0.467262	0.370697	15.000000	0.000000
Osbpl1a	Cdc5l	0.221902	1.000000	0.954355	0.230037	0.467279	0.370717	6.000000	0.000000
Stmn4	Barhl2	0.221902	0.000000	0.954294	0.230037	0.467264	0.370712	8.000000	0.000000
Ostm1	Pou3f2	0.221900	1.000000	0.954297	0.230053	0.467280	0.370733	8.000000	0.000000
Camk1d	Hic1	0.221900	1.000000	0.954300	0.230068	0.467296	0.370753	9.000000	0.000000
H2afx	Pou4f3	0.221895	1.000000	0.954303	0.230083	0.467312	0.370773	8.000000	0.000000
Lrtm2	Tead2	0.221895	1.000000	0.954306	0.230099	0.467329	0.370793	9.000000	0.000000
Maf1	Zeb2	0.221889	1.000000	0.954309	0.230114	0.467345	0.370813	0.000000	0.000000
Csmd3	Alx4	0.221887	0.000000	0.954248	0.230114	0.467330	0.370808	4.000000	0.000000
Smarce1	Alx3	0.221884	1.000000	0.954251	0.230129	0.467346	0.370829	0.000000	0.000000
Smpdl3a	Tbx18	0.221882	1.000000	0.954254	0.230145	0.467363	0.370849	8.000000	0.000000
Apoe	Prrx2	0.221882	1.000000	0.954257	0.230160	0.467379	0.370869	11.000000	0.000000
Il17d	Klf12	0.221880	1.000000	0.954260	0.230175	0.467395	0.370889	15.000000	0.000000
Hist1h3e	Nhlh2	0.221879	1.000000	0.954262	0.230190	0.467412	0.370909	13.000000	0.000000
Sep15	Homez	0.221879	1.000000	0.954265	0.230206	0.467428	0.370929	9.000000	0.000000
Cdkn1b	Lbx1	0.221873	1.000000	0.954268	0.230221	0.467444	0.370949	13.000000	0.000000
Ubac2	Hes1	0.221873	0.000000	0.954208	0.230221	0.467429	0.370945	-8.000000	0.000000
Rps4x	Atf4	0.221871	0.000000	0.954147	0.230221	0.467414	0.370940	9.000000	0.000000
Proser1	Deaf1	0.221868	1.000000	0.954150	0.230236	0.467430	0.370960	33.000000	0.000000
Rilpl2	Peg3	0.221864	1.000000	0.954153	0.230252	0.467447	0.370980	35.000000	0.000000
Ctsz	Nhlh1	0.221863	1.000000	0.954156	0.230267	0.467463	0.371000	36.000000	0.000000
Tnfaip3	Zfp182	0.221860	0.000000	0.954095	0.230267	0.467448	0.370996	8.000000	0.000000
Tbl1x	Sp7	0.221859	1.000000	0.954098	0.230282	0.467464	0.371016	3.000000	0.000000
Lamtor4	Rorb	0.221859	1.000000	0.954101	0.230298	0.467481	0.371036	30.000000	0.000000
Ppard	Hsf1	0.221859	1.000000	0.954104	0.230313	0.467497	0.371056	9.000000	0.000000
Plppr2	Zbtb12	0.221859	1.000000	0.954107	0.230328	0.467513	0.371076	2.000000	0.000000
Spen	Pou3f2	0.221859	1.000000	0.954110	0.230344	0.467529	0.371096	8.000000	0.000000
Crcp	Nfe2l2	0.221855	0.000000	0.954049	0.230344	0.467514	0.371092	8.000000	0.000000
Adgrv1	Jund	0.221854	1.000000	0.954052	0.230359	0.467531	0.371112	9.000000	0.000000
Dync1i1	Irf3	0.221852	1.000000	0.954055	0.230374	0.467547	0.371132	6.000000	0.000000
Zic5	Prrx2	0.221851	1.000000	0.954058	0.230390	0.467563	0.371152	8.000000	0.000000
Rps29	Foxc1	0.221851	0.000000	0.953997	0.230390	0.467548	0.371148	9.000000	0.000000
Ncbp2	Nr6a1	0.221851	1.000000	0.954000	0.230405	0.467565	0.371168	-1.000000	0.000000
Ndufb9	Zfp532	0.221850	1.000000	0.954003	0.230420	0.467581	0.371188	21.000000	0.000000
Isg15	Neurog1	0.221850	1.000000	0.954006	0.230436	0.467597	0.371208	8.000000	0.000000
Cfap100	Rbfox2	0.221849	1.000000	0.954009	0.230451	0.467614	0.371228	8.000000	0.000000
Vps54	Egr3	0.221848	1.000000	0.954012	0.230466	0.467630	0.371248	13.000000	0.000000
Rassf8	E2f1	0.221848	1.000000	0.954015	0.230482	0.467646	0.371268	8.000000	0.000000
Cfap100	Foxc1	0.221847	1.000000	0.954018	0.230497	0.467662	0.371288	8.000000	0.000000
Rpl12	Zeb2	0.221844	1.000000	0.954021	0.230512	0.467679	0.371308	4.000000	0.000000
Jagn1	Vsx1	0.221843	0.000000	0.953960	0.230512	0.467664	0.371304	8.000000	0.000000
Manf	Pou4f1	0.221842	0.000000	0.953900	0.230512	0.467649	0.371299	11.000000	0.000000
Stac2	Ebf4	0.221842	1.000000	0.953903	0.230528	0.467665	0.371319	8.000000	0.000000
Cdon	Fosb	0.221841	1.000000	0.953906	0.230543	0.467681	0.371339	8.000000	0.000000
Endod1	Dbx1	0.221840	1.000000	0.953909	0.230558	0.467698	0.371359	8.000000	0.000000
Pgm2l1	Tfap2a	0.221839	1.000000	0.953911	0.230574	0.467714	0.371380	12.000000	0.000000
Zmat3	Zfp182	0.221839	1.000000	0.953914	0.230589	0.467730	0.371400	1.000000	0.000000
Tesk2	Uncx	0.221835	1.000000	0.953917	0.230604	0.467746	0.371420	8.000000	0.000000
Dlk1	Hic1	0.221834	1.000000	0.953920	0.230620	0.467763	0.371440	8.000000	0.000000
Rps29	Zeb1	0.221834	0.000000	0.953860	0.230620	0.467748	0.371435	8.000000	0.000000
Vat1	Ep300	0.221834	1.000000	0.953863	0.230635	0.467764	0.371455	13.000000	0.000000
St6gal2	Sox9	0.221833	1.000000	0.953866	0.230650	0.467780	0.371475	23.000000	0.000000
Rpl13a	Ikzf5	0.221830	0.000000	0.953805	0.230650	0.467765	0.371471	31.000000	0.000000
Gm2464	Otx1	0.221830	1.000000	0.953808	0.230666	0.467782	0.371491	9.000000	0.000000
Rfx2	Mybl1	0.221829	1.000000	0.953811	0.230681	0.467798	0.371511	9.000000	0.000000
Dnaja1	Zfp128	0.221828	1.000000	0.953814	0.230696	0.467814	0.371531	9.000000	0.000000
Nfatc4	Atoh1	0.221827	1.000000	0.953817	0.230711	0.467830	0.371551	7.000000	0.000000
M6pr	Sox2	0.221827	1.000000	0.953820	0.230727	0.467847	0.371571	15.000000	0.000000
Gng2	Zfpm1	0.221823	0.000000	0.953759	0.230727	0.467832	0.371567	8.000000	0.000000
Adgrl1	Ar	0.221823	1.000000	0.953762	0.230742	0.467848	0.371587	4.000000	0.000000
Mrpl43	Arid3a	0.221823	1.000000	0.953765	0.230757	0.467864	0.371607	36.000000	0.000000
Zfp78	Klf6	0.221819	1.000000	0.953768	0.230773	0.467881	0.371627	7.000000	0.000000
Chst2	Ctcf	0.221819	1.000000	0.953771	0.230788	0.467897	0.371647	26.000000	0.000000
Epha5	Dbx2	0.221816	1.000000	0.953774	0.230803	0.467913	0.371667	21.000000	0.000000
Zcchc14	Ctcf	0.221816	1.000000	0.953777	0.230819	0.467929	0.371687	8.000000	0.000000
Spint2	Atoh1	0.221815	1.000000	0.953780	0.230834	0.467946	0.371707	8.000000	0.000000
2310015A10Rik	Ikzf1	0.221814	1.000000	0.953783	0.230849	0.467962	0.371727	22.000000	0.000000
G2e3	Pou3f1	0.221813	1.000000	0.953786	0.230865	0.467978	0.371748	3.000000	0.000000
Nol4l	Ctcf	0.221811	1.000000	0.953789	0.230880	0.467995	0.371768	18.000000	0.000000
Serinc1	Hdx	0.221811	1.000000	0.953792	0.230895	0.468011	0.371788	33.000000	0.000000
Rnasel	Nanog	0.221810	1.000000	0.953795	0.230911	0.468027	0.371808	4.000000	0.000000
Snapc5	Hsf4	0.221808	1.000000	0.953797	0.230926	0.468043	0.371828	36.000000	0.000000
Neurod1	Arid3b	0.221808	1.000000	0.953800	0.230941	0.468060	0.371848	12.000000	0.000000
Dcbld1	Nkx6-1	0.221807	1.000000	0.953803	0.230957	0.468076	0.371868	5.000000	0.000000
Plcb3	Jun	0.221807	1.000000	0.953806	0.230972	0.468092	0.371888	9.000000	0.000000
Sgms1	Pou3f2	0.221805	1.000000	0.953809	0.230987	0.468109	0.371908	8.000000	0.000000
Usp6nl	Ddit3	0.221803	1.000000	0.953812	0.231003	0.468125	0.371928	8.000000	0.000000
Dhx40	Mga	0.221803	1.000000	0.953815	0.231018	0.468141	0.371948	14.000000	0.000000
Hif3a	Esrra	0.221802	1.000000	0.953818	0.231033	0.468157	0.371969	8.000000	0.000000
Dpysl5	Gsc	0.221802	1.000000	0.953821	0.231049	0.468174	0.371989	16.000000	0.000000
N4bp2	Tcf7	0.221801	1.000000	0.953824	0.231064	0.468190	0.372009	8.000000	0.000000
Rnasel	Sox7	0.221801	1.000000	0.953827	0.231079	0.468206	0.372029	5.000000	0.000000
Deaf1	Tbx18	0.221798	1.000000	0.953830	0.231095	0.468222	0.372049	8.000000	0.000000
Gt(ROSA)26Sor	Mga	0.221795	1.000000	0.953833	0.231110	0.468239	0.372069	8.000000	0.000000
Il3ra	Spi1	0.221793	1.000000	0.953835	0.231125	0.468255	0.372089	9.000000	0.000000
Fbxo21	Tcf12	0.221793	1.000000	0.953838	0.231141	0.468271	0.372109	1.000000	0.000000
Hook2	Irf8	0.221786	1.000000	0.953841	0.231156	0.468288	0.372129	8.000000	0.000000
H3f3a	Zfp654	0.221784	0.000000	0.953781	0.231156	0.468273	0.372125	8.000000	0.000000
Id2	Rora	0.221784	1.000000	0.953784	0.231171	0.468289	0.372145	6.000000	0.000000
Mcts1	Ets1	0.221782	1.000000	0.953787	0.231187	0.468305	0.372165	18.000000	0.000000
Tgfb1	Rora	0.221781	1.000000	0.953790	0.231202	0.468321	0.372185	8.000000	0.000000
Kitl	Dbx2	0.221780	1.000000	0.953793	0.231217	0.468338	0.372205	9.000000	0.000000
Nxph4	Smad4	0.221780	1.000000	0.953796	0.231232	0.468354	0.372225	6.000000	0.000000
Grik3	Zfp329	0.221779	1.000000	0.953799	0.231248	0.468370	0.372245	8.000000	0.000000
Cystm1	Tbx1	0.221779	0.000000	0.953738	0.231248	0.468355	0.372240	5.000000	0.000000
Ranbp9	Lhx2	0.221778	0.000000	0.953678	0.231248	0.468340	0.372236	2.000000	0.000000
Mrpl49	Myf6	0.221775	1.000000	0.953681	0.231263	0.468356	0.372256	5.000000	0.000000
Lrrc8c	Cux2	0.221774	1.000000	0.953684	0.231278	0.468373	0.372276	9.000000	0.000000
Mrpl20	Zfp93	0.221773	1.000000	0.953687	0.231294	0.468389	0.372296	7.000000	0.000000
Npm1	Runx2	0.221773	1.000000	0.953690	0.231309	0.468405	0.372316	10.000000	0.000000
Churc1	Rfx4	0.221769	0.000000	0.953629	0.231309	0.468390	0.372312	-8.000000	0.000000
Tuba1a	Foxo4	0.221768	0.000000	0.953569	0.231309	0.468375	0.372307	9.000000	0.000000
Stard3	Zfp526	0.221767	1.000000	0.953572	0.231324	0.468392	0.372327	3.000000	0.000000
Lrrc8c	Jdp2	0.221766	1.000000	0.953575	0.231340	0.468408	0.372347	17.000000	0.000000
1700086L19Rik	Irx2	0.221765	1.000000	0.953578	0.231355	0.468424	0.372367	12.000000	0.000000
Zbtb18	Foxm1	0.221764	0.000000	0.953518	0.231355	0.468409	0.372363	8.000000	0.000000
Hist1h4d	Pou2f1	0.221764	1.000000	0.953521	0.231370	0.468425	0.372383	8.000000	0.000000
Gm29394	Hlx	0.221763	1.000000	0.953524	0.231386	0.468442	0.372403	8.000000	0.000000
Vopp1	Gata3	0.221760	1.000000	0.953527	0.231401	0.468458	0.372423	14.000000	0.000000
Synpr	Irf4	0.221760	1.000000	0.953529	0.231416	0.468474	0.372443	7.000000	0.000000
Csrp2	Prdm16	0.221759	1.000000	0.953532	0.231432	0.468490	0.372463	15.000000	0.000000
Rnasel	Tcf3	0.221759	1.000000	0.953535	0.231447	0.468507	0.372483	4.000000	0.000000
Pgm2l1	Zfp2	0.221758	1.000000	0.953538	0.231462	0.468523	0.372503	27.000000	0.000000
St13	Onecut1	0.221757	0.000000	0.953478	0.231462	0.468508	0.372498	10.000000	0.000000
Cep85l	Zfp93	0.221757	0.000000	0.953418	0.231462	0.468493	0.372494	-1.000000	0.000000
Inhba	Foxp1	0.221757	1.000000	0.953421	0.231478	0.468509	0.372514	8.000000	0.000000
Dact1	Atoh1	0.221756	1.000000	0.953424	0.231493	0.468526	0.372534	11.000000	0.000000
Snph	Alx3	0.221756	1.000000	0.953427	0.231508	0.468542	0.372554	8.000000	0.000000
Ubac1	Tbx1	0.221756	1.000000	0.953430	0.231524	0.468558	0.372574	6.000000	0.000000
Acer2	Dmrta1	0.221755	1.000000	0.953433	0.231539	0.468574	0.372594	12.000000	0.000000
Ubash3b	Smad1	0.221754	1.000000	0.953436	0.231554	0.468591	0.372614	0.000000	0.000000
Zbtb2	Egr2	0.221754	1.000000	0.953438	0.231570	0.468607	0.372634	6.000000	0.000000
Eif4g2	Arntl	0.221751	1.000000	0.953441	0.231585	0.468623	0.372654	12.000000	0.000000
Ap1g2	Nfatc4	0.221749	1.000000	0.953444	0.231600	0.468639	0.372674	8.000000	0.000000
1700086L19Rik	Irx5	0.221748	1.000000	0.953447	0.231616	0.468656	0.372695	8.000000	0.000000
G630016G05Rik	Atf5	0.221746	1.000000	0.953450	0.231631	0.468672	0.372715	8.000000	0.000000
Cfap100	Foxd3	0.221746	1.000000	0.953453	0.231646	0.468688	0.372735	8.000000	0.000000
Kcnh3	Zfp184	0.221746	1.000000	0.953456	0.231662	0.468704	0.372755	9.000000	0.000000
Dock3	Egr2	0.221746	1.000000	0.953459	0.231677	0.468721	0.372775	16.000000	0.000000
Tmem50a	Barhl2	0.221746	1.000000	0.953462	0.231692	0.468737	0.372795	4.000000	0.000000
Eomes	Elf5	0.221745	1.000000	0.953465	0.231708	0.468753	0.372815	5.000000	0.000000
Zfp78	Klf14	0.221745	1.000000	0.953468	0.231723	0.468769	0.372835	8.000000	0.000000
Pura	Phox2a	0.221744	1.000000	0.953471	0.231738	0.468786	0.372855	8.000000	0.000000
Man2a1	E2f1	0.221744	1.000000	0.953474	0.231753	0.468802	0.372875	9.000000	0.000000
Zfp629	Tfap2c	0.221744	1.000000	0.953477	0.231769	0.468818	0.372895	26.000000	0.000000
G2e3	Barhl2	0.221743	0.000000	0.953417	0.231769	0.468803	0.372891	10.000000	0.000000
Tusc2	Neurog1	0.221742	1.000000	0.953419	0.231784	0.468820	0.372911	8.000000	0.000000
Lrch1	Scrt2	0.221741	1.000000	0.953422	0.231799	0.468836	0.372931	14.000000	0.000000
Zfp78	Bcl6b	0.221741	1.000000	0.953425	0.231815	0.468852	0.372951	8.000000	0.000000
Slc45a1	Rarg	0.221740	1.000000	0.953428	0.231830	0.468868	0.372971	9.000000	0.000000
Ahsa2	Zfp740	0.221740	1.000000	0.953431	0.231845	0.468885	0.372991	19.000000	0.000000
Tef	Vbp1	0.221737	1.000000	0.953434	0.231861	0.468901	0.373011	9.000000	0.000000
Zfp78	Sp3	0.221737	1.000000	0.953437	0.231876	0.468917	0.373031	6.000000	0.000000
Pip5k1c	Zfp445	0.221737	1.000000	0.953440	0.231891	0.468933	0.373051	4.000000	0.000000
Foxg1	Pou3f2	0.221736	1.000000	0.953443	0.231907	0.468950	0.373071	8.000000	0.000000
Gm29260	Msx1	0.221736	0.000000	0.953383	0.231907	0.468935	0.373066	-5.000000	0.000000
Aatk	Zfp770	0.221735	1.000000	0.953386	0.231922	0.468951	0.373086	8.000000	0.000000
Hist1h1b	Tfap2a	0.221735	1.000000	0.953389	0.231937	0.468967	0.373107	6.000000	0.000000
Serping1	Zfp574	0.221733	1.000000	0.953392	0.231953	0.468983	0.373127	7.000000	0.000000
Csmd3	Nkx6-3	0.221732	0.000000	0.953332	0.231953	0.468968	0.373122	4.000000	0.000000
Basp1	Alx3	0.221732	1.000000	0.953335	0.231968	0.468985	0.373142	8.000000	0.000000
Zmym3	Irf8	0.221731	1.000000	0.953338	0.231983	0.469001	0.373162	8.000000	0.000000
Lrrc41	Irf8	0.221731	1.000000	0.953340	0.231999	0.469017	0.373182	14.000000	0.000000
Olfml2b	Pou4f1	0.221728	0.000000	0.953280	0.231999	0.469002	0.373178	5.000000	0.000000
Rapgefl1	Mecom	0.221727	1.000000	0.953283	0.232014	0.469018	0.373198	7.000000	0.000000
Cdk5rap3	Elf4	0.221727	1.000000	0.953286	0.232029	0.469035	0.373218	15.000000	0.000000
Fam35a	Gtf2i	0.221726	1.000000	0.953289	0.232045	0.469051	0.373238	14.000000	0.000000
Gm5468	Tfap2b	0.221726	1.000000	0.953292	0.232060	0.469067	0.373258	6.000000	0.000000
Uck1	Nkx2-2	0.221725	1.000000	0.953295	0.232075	0.469083	0.373278	36.000000	0.000000
Nr2f1	Hmbox1	0.221723	1.000000	0.953298	0.232091	0.469100	0.373298	9.000000	0.000000
Psma5	Gsc	0.221721	1.000000	0.953301	0.232106	0.469116	0.373318	12.000000	0.000000
Fgfr2	E2f1	0.221720	1.000000	0.953304	0.232121	0.469132	0.373338	9.000000	0.000000
Dct	Mitf	0.221719	1.000000	0.953307	0.232137	0.469148	0.373358	10.000000	0.000000
Atp6ap2	Pou3f4	0.221718	1.000000	0.953310	0.232152	0.469165	0.373378	3.000000	0.000000
G630016G05Rik	Arid3b	0.221717	1.000000	0.953313	0.232167	0.469181	0.373398	8.000000	0.000000
Aatk	Plag1	0.221716	1.000000	0.953316	0.232183	0.469197	0.373418	8.000000	0.000000
Gtpbp1	Hoxc9	0.221716	0.000000	0.953256	0.232183	0.469182	0.373414	-6.000000	0.000000
Deaf1	Irx3	0.221715	0.000000	0.953196	0.232183	0.469167	0.373409	-6.000000	0.000000
Adrb1	Hlf	0.221715	1.000000	0.953199	0.232198	0.469183	0.373429	6.000000	0.000000
Ppp1r1b	Pou2f2	0.221715	1.000000	0.953202	0.232213	0.469200	0.373449	8.000000	0.000000
Epc1	Arid5b	0.221714	0.000000	0.953142	0.232213	0.469185	0.373444	9.000000	0.000000
Pcm1	Pou4f3	0.221713	1.000000	0.953145	0.232229	0.469201	0.373464	35.000000	0.000000
Inhba	Foxj3	0.221713	1.000000	0.953148	0.232244	0.469217	0.373484	8.000000	0.000000
Atp6v1f	Gtf3a	0.221713	1.000000	0.953151	0.232259	0.469233	0.373505	26.000000	0.000000
Marcks	Foxf1	0.221712	1.000000	0.953153	0.232274	0.469250	0.373525	8.000000	0.000000
H3f3a	Zfp575	0.221711	0.000000	0.953094	0.232274	0.469235	0.373520	8.000000	0.000000
Efemp2	Sox13	0.221710	1.000000	0.953097	0.232290	0.469251	0.373540	12.000000	0.000000
Smarce1	Lhx5	0.221710	1.000000	0.953099	0.232305	0.469267	0.373560	-17.000000	0.000000
Kif26b	Gli1	0.221707	1.000000	0.953102	0.232320	0.469283	0.373580	15.000000	0.000000
Serping1	Zfp1	0.221704	1.000000	0.953105	0.232336	0.469300	0.373600	6.000000	0.000000
Marcksl1	Sox6	0.221704	0.000000	0.953045	0.232336	0.469285	0.373596	9.000000	0.000000
Sdhb	Hdx	0.221702	1.000000	0.953048	0.232351	0.469301	0.373616	17.000000	0.000000
Gm26801	Cnot3	0.221700	1.000000	0.953051	0.232366	0.469317	0.373636	8.000000	0.000000
Ttc3	Tcf7	0.221699	1.000000	0.953054	0.232382	0.469334	0.373656	6.000000	0.000000
Tceal8	Zfp93	0.221699	1.000000	0.953057	0.232397	0.469350	0.373676	7.000000	0.000000
Ier5l	Rest	0.221699	1.000000	0.953060	0.232412	0.469366	0.373696	15.000000	0.000000
Malsu1	Irf7	0.221697	1.000000	0.953063	0.232428	0.469382	0.373716	16.000000	0.000000
Cadm4	Fosb	0.221697	1.000000	0.953066	0.232443	0.469398	0.373736	7.000000	0.000000
Slc45a1	Vax1	0.221696	1.000000	0.953069	0.232458	0.469415	0.373756	8.000000	0.000000
Cbfa2t2	Prrx2	0.221696	1.000000	0.953072	0.232474	0.469431	0.373776	8.000000	0.000000
Mrps2	Foxo3	0.221696	1.000000	0.953075	0.232489	0.469447	0.373796	2.000000	0.000000
Zic1	Ets1	0.221695	1.000000	0.953078	0.232504	0.469463	0.373816	8.000000	0.000000
Mir124a-1hg	Zfp105	0.221692	1.000000	0.953081	0.232520	0.469480	0.373836	4.000000	0.000000
Lamtor2	Neurog1	0.221692	1.000000	0.953084	0.232535	0.469496	0.373856	10.000000	0.000000
Efnb3	Twist2	0.221691	1.000000	0.953087	0.232550	0.469512	0.373876	8.000000	0.000000
Cnnm2	Tcf3	0.221689	1.000000	0.953090	0.232566	0.469528	0.373896	7.000000	0.000000
2310061I04Rik	Hbp1	0.221689	1.000000	0.953093	0.232581	0.469544	0.373916	10.000000	0.000000
Ank2	Pou5f1	0.221688	1.000000	0.953096	0.232596	0.469561	0.373936	9.000000	0.000000
Hsp90ab1	Lbx1	0.221688	1.000000	0.953099	0.232612	0.469577	0.373956	10.000000	0.000000
Eif3i	Zfp128	0.221687	1.000000	0.953101	0.232627	0.469593	0.373976	19.000000	0.000000
Rab1a	Ddit3	0.221687	1.000000	0.953104	0.232642	0.469609	0.373996	11.000000	0.000000
Ubc	Pou4f3	0.221686	1.000000	0.953107	0.232658	0.469626	0.374016	8.000000	0.000000
Rhof	Pou4f2	0.221685	1.000000	0.953110	0.232673	0.469642	0.374036	15.000000	0.000000
Klf2	Gzf1	0.221684	0.000000	0.953050	0.232673	0.469627	0.374032	9.000000	0.000000
Mrpl49	Snai1	0.221684	1.000000	0.953053	0.232688	0.469643	0.374052	4.000000	0.000000
Plcl1	Tfap2b	0.221683	1.000000	0.953056	0.232704	0.469659	0.374072	24.000000	0.000000
Svop	Tead1	0.221681	1.000000	0.953059	0.232719	0.469676	0.374092	2.000000	0.000000
B4galt4	Hmbox1	0.221680	1.000000	0.953062	0.232734	0.469692	0.374112	8.000000	0.000000
Racgap1	Ddit3	0.221679	1.000000	0.953065	0.232750	0.469708	0.374132	13.000000	0.000000
Rims2	E2f3	0.221677	1.000000	0.953068	0.232765	0.469724	0.374152	8.000000	0.000000
Map1b	Nr2e1	0.221676	1.000000	0.953071	0.232780	0.469740	0.374172	8.000000	0.000000
Zhx1	Neurog1	0.221676	1.000000	0.953074	0.232795	0.469757	0.374192	9.000000	0.000000
Rims2	Zfp672	0.221674	1.000000	0.953077	0.232811	0.469773	0.374212	10.000000	0.000000
Dapk1	Cux2	0.221672	1.000000	0.953080	0.232826	0.469789	0.374232	8.000000	0.000000
Sox21	Pbx1	0.221671	0.000000	0.953020	0.232826	0.469774	0.374227	-6.000000	0.000000
Ppp2r2d	Dmrta1	0.221671	1.000000	0.953023	0.232841	0.469790	0.374247	7.000000	0.000000
Nfs1	Rbpj	0.221671	1.000000	0.953026	0.232857	0.469807	0.374267	16.000000	0.000000
Stx1a	Nfia	0.221670	0.000000	0.952966	0.232857	0.469792	0.374263	-4.000000	0.000000
Gucy1a2	Foxc2	0.221670	1.000000	0.952969	0.232872	0.469808	0.374283	8.000000	0.000000
C2cd2l	Sox17	0.221670	1.000000	0.952972	0.232887	0.469824	0.374303	8.000000	0.000000
2310068J16Rik	Pax4	0.221669	1.000000	0.952975	0.232903	0.469840	0.374323	9.000000	0.000000
2700069I18Rik	Prdm1	0.221667	1.000000	0.952978	0.232918	0.469857	0.374343	8.000000	0.000000
Marcks	Ddit3	0.221667	1.000000	0.952981	0.232933	0.469873	0.374363	6.000000	0.000000
Gucy1a2	Foxd3	0.221666	1.000000	0.952984	0.232949	0.469889	0.374383	8.000000	0.000000
Ilkap	Zfp771	0.221664	1.000000	0.952987	0.232964	0.469905	0.374403	8.000000	0.000000
Smad5	Foxf1	0.221662	1.000000	0.952990	0.232979	0.469921	0.374423	9.000000	0.000000
Gm16701	Zic2	0.221662	1.000000	0.952993	0.232995	0.469938	0.374443	9.000000	0.000000
Nhp2l1	Hdx	0.221660	1.000000	0.952996	0.233010	0.469954	0.374463	19.000000	0.000000
Dcbld1	Arid3b	0.221659	1.000000	0.952999	0.233025	0.469970	0.374483	6.000000	0.000000
Cd164	Ptf1a	0.221657	0.000000	0.952939	0.233025	0.469955	0.374478	-10.000000	0.000000
Glis2	Trp73	0.221657	1.000000	0.952942	0.233041	0.469971	0.374498	8.000000	0.000000
Tspyl2	Srebf1	0.221657	0.000000	0.952882	0.233041	0.469957	0.374494	10.000000	0.000000
Actg1	Rorb	0.221656	1.000000	0.952885	0.233056	0.469973	0.374514	8.000000	0.000000
Ndufb4	Nr2f1	0.221656	1.000000	0.952888	0.233071	0.469989	0.374534	16.000000	0.000000
Mbd6	Trp73	0.221656	1.000000	0.952891	0.233087	0.470005	0.374554	10.000000	0.000000
Dctn3	Alx1	0.221655	0.000000	0.952831	0.233087	0.469990	0.374549	-8.000000	0.000000
Exosc10	Ovol2	0.221655	1.000000	0.952834	0.233102	0.470006	0.374569	25.000000	0.000000
Urb2	Bhlhe40	0.221655	1.000000	0.952837	0.233117	0.470023	0.374589	10.000000	0.000000
Pi4k2a	Etv4	0.221654	1.000000	0.952840	0.233133	0.470039	0.374609	6.000000	0.000000
Gm2464	Foxo4	0.221653	1.000000	0.952843	0.233148	0.470055	0.374629	8.000000	0.000000
Wdr59	Zic2	0.221653	1.000000	0.952846	0.233163	0.470071	0.374649	18.000000	0.000000
Neurog2	Mef2d	0.221653	0.000000	0.952786	0.233163	0.470056	0.374645	8.000000	0.000000
Slc16a2	Pou4f3	0.221651	1.000000	0.952789	0.233179	0.470073	0.374665	8.000000	0.000000
Otx1	Runx1	0.221651	1.000000	0.952792	0.233194	0.470089	0.374685	7.000000	0.000000
Blzf1	Jdp2	0.221651	1.000000	0.952795	0.233209	0.470105	0.374705	17.000000	0.000000
Kcnh3	Batf	0.221651	1.000000	0.952798	0.233225	0.470121	0.374725	8.000000	0.000000
Abracl	Lhx6	0.221650	0.000000	0.952739	0.233225	0.470106	0.374720	-6.000000	0.000000
Sae1	Rora	0.221649	1.000000	0.952742	0.233240	0.470123	0.374740	10.000000	0.000000
Smo	Foxg1	0.221647	0.000000	0.952682	0.233240	0.470108	0.374735	6.000000	0.000000
Ndrg3	Pax2	0.221647	1.000000	0.952685	0.233255	0.470124	0.374755	4.000000	0.000000
Cystm1	Nkx6-3	0.221646	0.000000	0.952625	0.233255	0.470109	0.374751	-3.000000	0.000000
Zfp619	Lhx5	0.221642	0.000000	0.952566	0.233255	0.470094	0.374746	3.000000	0.000000
Dact1	Neurog1	0.221642	1.000000	0.952569	0.233271	0.470110	0.374766	11.000000	0.000000
Dcbld1	Msx3	0.221642	1.000000	0.952572	0.233286	0.470127	0.374786	3.000000	0.000000
Zfp706	Pou3f2	0.221641	1.000000	0.952575	0.233301	0.470143	0.374806	11.000000	0.000000
Dopey1	Zfp661	0.221639	1.000000	0.952578	0.233316	0.470159	0.374826	35.000000	0.000000
Cadm1	Neurog1	0.221639	1.000000	0.952581	0.233332	0.470175	0.374846	8.000000	0.000000
Trim41	Plag1	0.221636	1.000000	0.952584	0.233347	0.470191	0.374866	9.000000	0.000000
Aldh16a1	Esr2	0.221636	1.000000	0.952586	0.233362	0.470208	0.374886	6.000000	0.000000
Icmt	Rest	0.221635	1.000000	0.952589	0.233378	0.470224	0.374906	8.000000	0.000000
Ybx1	Ddit3	0.221635	1.000000	0.952592	0.233393	0.470240	0.374926	8.000000	0.000000
Ing2	Zfp800	0.221635	1.000000	0.952595	0.233408	0.470256	0.374946	6.000000	0.000000
Clic1	Jdp2	0.221635	1.000000	0.952598	0.233424	0.470272	0.374966	8.000000	0.000000
Rsrp1	Homez	0.221634	1.000000	0.952601	0.233439	0.470289	0.374986	8.000000	0.000000
Cbx3	Phox2a	0.221632	0.000000	0.952542	0.233439	0.470274	0.374982	6.000000	0.000000
Tpt1	Neurog1	0.221632	1.000000	0.952545	0.233454	0.470290	0.375002	4.000000	0.000000
Arrdc3	Nr2e1	0.221631	1.000000	0.952548	0.233470	0.470306	0.375022	8.000000	0.000000
Rims4	Zfp92	0.221631	1.000000	0.952551	0.233485	0.470322	0.375042	11.000000	0.000000
Dgat2	Tal1	0.221630	1.000000	0.952554	0.233500	0.470338	0.375062	16.000000	0.000000
Rims4	Scrt2	0.221629	1.000000	0.952557	0.233516	0.470355	0.375082	8.000000	0.000000
Gcc2	Ovol2	0.221629	1.000000	0.952560	0.233531	0.470371	0.375102	33.000000	0.000000
Herpud2	Ddit3	0.221628	1.000000	0.952562	0.233546	0.470387	0.375122	21.000000	0.000000
Ugcg	Zfp628	0.221627	1.000000	0.952565	0.233562	0.470403	0.375142	8.000000	0.000000
Hspa1a	Prdm16	0.221627	1.000000	0.952568	0.233577	0.470419	0.375162	9.000000	0.000000
Ctnnd1	Sox17	0.221626	1.000000	0.952571	0.233592	0.470436	0.375182	4.000000	0.000000
G630016G05Rik	Tcf7	0.221625	1.000000	0.952574	0.233608	0.470452	0.375202	8.000000	0.000000
Bcl11b	Emx2	0.221625	0.000000	0.952515	0.233608	0.470437	0.375197	6.000000	0.000000
Dcbld1	Hlx	0.221624	1.000000	0.952518	0.233623	0.470453	0.375217	1.000000	0.000000
Ftl1	Jun	0.221623	1.000000	0.952521	0.233638	0.470469	0.375237	8.000000	0.000000
Il17d	Cnot3	0.221622	1.000000	0.952524	0.233654	0.470486	0.375257	12.000000	0.000000
Papola	Ets1	0.221621	1.000000	0.952527	0.233669	0.470502	0.375277	16.000000	0.000000
Gm26801	Zfx	0.221620	1.000000	0.952530	0.233684	0.470518	0.375297	8.000000	0.000000
Kcnh3	Stat3	0.221619	1.000000	0.952533	0.233700	0.470534	0.375317	8.000000	0.000000
Dctn2	Zfp64	0.221618	1.000000	0.952536	0.233715	0.470550	0.375337	11.000000	0.000000
Rsrc1	Atoh1	0.221618	1.000000	0.952539	0.233730	0.470566	0.375357	5.000000	0.000000
Rab3d	Zbtb12	0.221618	1.000000	0.952542	0.233746	0.470583	0.375377	6.000000	0.000000
Gnb1	Atoh1	0.221618	0.000000	0.952482	0.233746	0.470568	0.375372	9.000000	0.000000
Mmp15	Trp63	0.221617	1.000000	0.952485	0.233761	0.470584	0.375392	29.000000	0.000000
Adgrb1	Ctcf	0.221617	1.000000	0.952488	0.233776	0.470600	0.375412	8.000000	0.000000
Abt1	Prrx2	0.221615	1.000000	0.952491	0.233792	0.470616	0.375432	8.000000	0.000000
2900079G21Rik	Spi1	0.221615	1.000000	0.952494	0.233807	0.470633	0.375452	8.000000	0.000000
Elavl2	Smad1	0.221614	1.000000	0.952497	0.233822	0.470649	0.375472	12.000000	0.000000
Srcin1	Plag1	0.221613	1.000000	0.952500	0.233837	0.470665	0.375492	8.000000	0.000000
Mat2b	Hlx	0.221613	0.000000	0.952440	0.233837	0.470650	0.375488	-9.000000	0.000000
Eif5b	Zfp93	0.221612	0.000000	0.952381	0.233837	0.470635	0.375483	-9.000000	0.000000
Mpnd	Gtf2ird1	0.221612	1.000000	0.952384	0.233853	0.470651	0.375503	18.000000	0.000000
Ctu2	Twist2	0.221611	1.000000	0.952387	0.233868	0.470668	0.375523	8.000000	0.000000
Wnt7b	Ep300	0.221610	0.000000	0.952327	0.233868	0.470653	0.375518	8.000000	0.000000
Cox5a	Nfe2l1	0.221609	1.000000	0.952330	0.233883	0.470669	0.375538	10.000000	0.000000
Nit1	Nfic	0.221609	1.000000	0.952333	0.233899	0.470685	0.375558	4.000000	0.000000
Pcbp1	Gtf3a	0.221608	1.000000	0.952336	0.233914	0.470701	0.375578	13.000000	0.000000
H3f3b	Sox13	0.221608	1.000000	0.952339	0.233929	0.470717	0.375598	8.000000	0.000000
Mfsd9	Barx2	0.221607	1.000000	0.952342	0.233945	0.470734	0.375618	6.000000	0.000000
Ppcdc	Lef1	0.221606	1.000000	0.952345	0.233960	0.470750	0.375638	6.000000	0.000000
Fam78b	Ctcf	0.221605	1.000000	0.952348	0.233975	0.470766	0.375658	8.000000	0.000000
Fbxw5	Lhx6	0.221604	0.000000	0.952289	0.233975	0.470751	0.375654	-9.000000	0.000000
Gpsm1	Zfp787	0.221604	1.000000	0.952292	0.233991	0.470767	0.375673	2.000000	0.000000
Rpl12	Clock	0.221602	1.000000	0.952295	0.234006	0.470784	0.375693	2.000000	0.000000
Fjx1	Zfp64	0.221602	1.000000	0.952298	0.234021	0.470800	0.375713	9.000000	0.000000
Zmiz1	Max	0.221602	0.000000	0.952238	0.234021	0.470785	0.375709	-8.000000	0.000000
Coro2b	Atoh1	0.221602	1.000000	0.952241	0.234037	0.470801	0.375729	8.000000	0.000000
Adck4	Rfx1	0.221600	1.000000	0.952244	0.234052	0.470817	0.375749	8.000000	0.000000
Vopp1	Foxd2	0.221600	0.000000	0.952185	0.234052	0.470802	0.375744	-7.000000	0.000000
Rab34	Foxf1	0.221599	1.000000	0.952188	0.234067	0.470819	0.375764	9.000000	0.000000
Ppif	Rxrg	0.221599	1.000000	0.952191	0.234083	0.470835	0.375784	17.000000	0.000000
Add2	Trp53	0.221599	1.000000	0.952194	0.234098	0.470851	0.375804	10.000000	0.000000
Tspan31	Mlxip	0.221597	0.000000	0.952135	0.234098	0.470836	0.375799	8.000000	0.000000
Eif3a	Gsc	0.221594	1.000000	0.952138	0.234113	0.470852	0.375819	16.000000	0.000000
Ndufs8	Nr2f1	0.221593	1.000000	0.952141	0.234129	0.470868	0.375839	9.000000	0.000000
Stmn4	Alx3	0.221592	1.000000	0.952144	0.234144	0.470885	0.375859	-6.000000	0.000000
Ube2b	Mitf	0.221592	0.000000	0.952084	0.234144	0.470870	0.375855	-8.000000	0.000000
Gm11266	Pou3f2	0.221590	1.000000	0.952087	0.234159	0.470886	0.375875	5.000000	0.000000
Ddx20	Trp73	0.221590	1.000000	0.952090	0.234175	0.470902	0.375895	8.000000	0.000000
Chaf1a	Arid3b	0.221590	1.000000	0.952093	0.234190	0.470918	0.375915	9.000000	0.000000
Shisa4	Irf4	0.221588	1.000000	0.952096	0.234205	0.470934	0.375935	5.000000	0.000000
Dffa	Irx2	0.221588	1.000000	0.952099	0.234221	0.470951	0.375955	9.000000	0.000000
4930427A07Rik	Ebf4	0.221588	1.000000	0.952102	0.234236	0.470967	0.375975	8.000000	0.000000
Naa38	Gli1	0.221588	0.000000	0.952043	0.234236	0.470952	0.375970	-9.000000	0.000000
Ralyl	Pou3f3	0.221587	1.000000	0.952046	0.234251	0.470968	0.375990	6.000000	0.000000
G2e3	Alx1	0.221587	0.000000	0.951987	0.234251	0.470953	0.375985	6.000000	0.000000
Ralgps2	Foxf1	0.221587	1.000000	0.951990	0.234267	0.470970	0.376005	8.000000	0.000000
St6galnac5	Ets1	0.221587	1.000000	0.951993	0.234282	0.470986	0.376025	7.000000	0.000000
Hist1h4d	Irf1	0.221586	1.000000	0.951996	0.234297	0.471002	0.376045	8.000000	0.000000
Khdrbs2	Pou4f3	0.221585	1.000000	0.951999	0.234313	0.471018	0.376065	7.000000	0.000000
Ddah2	Ppara	0.221585	1.000000	0.952001	0.234328	0.471034	0.376085	10.000000	0.000000
Mpzl1	Nr2e1	0.221584	1.000000	0.952004	0.234343	0.471050	0.376105	12.000000	0.000000
Crmp1	Alx3	0.221583	1.000000	0.952007	0.234358	0.471067	0.376125	9.000000	0.000000
Wdr66	Irf2	0.221583	1.000000	0.952010	0.234374	0.471083	0.376145	6.000000	0.000000
Cbfa2t2	Dbp	0.221581	0.000000	0.951951	0.234374	0.471068	0.376140	-4.000000	0.000000
Lancl2	Sox13	0.221581	1.000000	0.951954	0.234389	0.471084	0.376160	7.000000	0.000000
Hist1h3d	Ikzf2	0.221580	1.000000	0.951957	0.234404	0.471100	0.376180	8.000000	0.000000
Ilkap	Ovol2	0.221579	1.000000	0.951960	0.234420	0.471116	0.376200	6.000000	0.000000
Cntnap4	Foxc1	0.221579	1.000000	0.951963	0.234435	0.471133	0.376220	6.000000	0.000000
Igf2bp2	Nfkb1	0.221579	1.000000	0.951966	0.234450	0.471149	0.376240	6.000000	0.000000
Csmd3	Alx3	0.221578	1.000000	0.951969	0.234466	0.471165	0.376260	5.000000	0.000000
Gm11266	En2	0.221578	0.000000	0.951910	0.234466	0.471150	0.376256	-4.000000	0.000000
Mvp	Gtf2i	0.221577	1.000000	0.951913	0.234481	0.471166	0.376276	8.000000	0.000000
Idh1	Lhx5	0.221577	1.000000	0.951916	0.234496	0.471182	0.376296	11.000000	0.000000
Ltbr	Pou3f2	0.221576	1.000000	0.951919	0.234512	0.471199	0.376316	9.000000	0.000000
Mbp	Klf12	0.221576	1.000000	0.951922	0.234527	0.471215	0.376335	8.000000	0.000000
E530001K10Rik	Ddit3	0.221576	1.000000	0.951925	0.234542	0.471231	0.376355	8.000000	0.000000
Tmem189	Sox9	0.221574	0.000000	0.951866	0.234542	0.471216	0.376351	6.000000	0.000000
Gm26901	Zfp281	0.221574	1.000000	0.951869	0.234558	0.471232	0.376371	8.000000	0.000000
Syf2	Barhl2	0.221574	1.000000	0.951872	0.234573	0.471248	0.376391	6.000000	0.000000
2700069I18Rik	Sox2	0.221574	1.000000	0.951875	0.234588	0.471265	0.376411	8.000000	0.000000
9130023H24Rik	Zfp131	0.221574	1.000000	0.951878	0.234604	0.471281	0.376431	8.000000	0.000000
Hdac5	Alx3	0.221573	1.000000	0.951881	0.234619	0.471297	0.376451	3.000000	0.000000
Ubr7	Sox13	0.221573	1.000000	0.951884	0.234634	0.471313	0.376471	8.000000	0.000000
Atp6ap2	Msx1	0.221572	1.000000	0.951887	0.234650	0.471329	0.376491	3.000000	0.000000
Nfs1	Prrx2	0.221571	1.000000	0.951890	0.234665	0.471345	0.376511	10.000000	0.000000
Mat2b	Hoxc9	0.221571	0.000000	0.951830	0.234665	0.471331	0.376506	9.000000	0.000000
Dazap1	Rorb	0.221569	1.000000	0.951833	0.234680	0.471347	0.376526	11.000000	0.000000
Rpl12	Meis1	0.221569	1.000000	0.951836	0.234696	0.471363	0.376546	6.000000	0.000000
Mkrn3	Irf3	0.221569	1.000000	0.951839	0.234711	0.471379	0.376566	10.000000	0.000000
Sh3rf1	Ctcf	0.221568	1.000000	0.951842	0.234726	0.471395	0.376586	13.000000	0.000000
Sall1	Lhx1	0.221568	0.000000	0.951783	0.234726	0.471380	0.376581	9.000000	0.000000
E130114P18Rik	Pou3f2	0.221567	1.000000	0.951786	0.234742	0.471397	0.376601	8.000000	0.000000
Psmg3	Prrx2	0.221567	1.000000	0.951789	0.234757	0.471413	0.376621	8.000000	0.000000
Med21	Glis1	0.221565	0.000000	0.951730	0.234757	0.471398	0.376616	-9.000000	0.000000
Trim36	Foxk1	0.221565	1.000000	0.951733	0.234772	0.471414	0.376636	7.000000	0.000000
Map2	Rora	0.221565	1.000000	0.951736	0.234788	0.471430	0.376656	11.000000	0.000000
Wdr66	Elf5	0.221562	1.000000	0.951739	0.234803	0.471446	0.376676	8.000000	0.000000
Med22	Hmbox1	0.221562	1.000000	0.951742	0.234818	0.471463	0.376696	15.000000	0.000000
Pgf	Irf4	0.221561	1.000000	0.951745	0.234834	0.471479	0.376716	7.000000	0.000000
Zmat1	Egr2	0.221561	1.000000	0.951748	0.234849	0.471495	0.376736	8.000000	0.000000
Crbn	Smad4	0.221561	0.000000	0.951689	0.234849	0.471480	0.376731	8.000000	0.000000
Atp1a2	Fos	0.221561	1.000000	0.951692	0.234864	0.471496	0.376751	9.000000	0.000000
Smarca5	Lhx5	0.221561	1.000000	0.951695	0.234879	0.471512	0.376771	9.000000	0.000000
Gm26604	Alx1	0.221560	0.000000	0.951636	0.234879	0.471498	0.376767	-8.000000	0.000000
Pikfyve	Foxd1	0.221559	1.000000	0.951639	0.234895	0.471514	0.376787	3.000000	0.000000
Pan3	Tfap2a	0.221558	1.000000	0.951642	0.234910	0.471530	0.376807	8.000000	0.000000
Thtpa	Cux2	0.221558	1.000000	0.951645	0.234925	0.471546	0.376827	8.000000	0.000000
Zfp78	Sp6	0.221557	1.000000	0.951648	0.234941	0.471562	0.376847	6.000000	0.000000
Syt1	Neurog2	0.221557	1.000000	0.951651	0.234956	0.471578	0.376866	20.000000	0.000000
Cbx3	Rorb	0.221557	1.000000	0.951654	0.234971	0.471595	0.376886	6.000000	0.000000
Foxg1	Pou3f4	0.221555	0.000000	0.951595	0.234971	0.471580	0.376882	8.000000	0.000000
Trappc2l	Lhx5	0.221554	1.000000	0.951598	0.234987	0.471596	0.376902	10.000000	0.000000
Snx21	Prrx2	0.221554	1.000000	0.951601	0.235002	0.471612	0.376922	8.000000	0.000000
Aff3	Atoh1	0.221553	1.000000	0.951604	0.235017	0.471628	0.376942	10.000000	0.000000
Igdcc4	Plag1	0.221552	1.000000	0.951607	0.235033	0.471644	0.376962	8.000000	0.000000
Ttc9b	Junb	0.221552	1.000000	0.951610	0.235048	0.471660	0.376981	5.000000	0.000000
Ubash3b	Foxd3	0.221552	1.000000	0.951613	0.235063	0.471677	0.377001	3.000000	0.000000
Zc3h10	Zfp143	0.221552	1.000000	0.951616	0.235079	0.471693	0.377021	20.000000	0.000000
Aff3	Neurog1	0.221551	1.000000	0.951619	0.235094	0.471709	0.377041	8.000000	0.000000
Apc	Lhx5	0.221551	1.000000	0.951622	0.235109	0.471725	0.377061	7.000000	0.000000
Acyp1	Tbx18	0.221550	1.000000	0.951625	0.235125	0.471741	0.377081	9.000000	0.000000
Prpf39	Zfp316	0.221549	0.000000	0.951566	0.235125	0.471726	0.377077	6.000000	0.000000
Rspry1	Atoh1	0.221549	1.000000	0.951569	0.235140	0.471743	0.377097	14.000000	0.000000
Dand5	Shox2	0.221549	0.000000	0.951510	0.235140	0.471728	0.377092	-8.000000	0.000000
Tmem189	E2f1	0.221549	1.000000	0.951513	0.235155	0.471744	0.377112	9.000000	0.000000
Id1	Zfp64	0.221548	1.000000	0.951516	0.235171	0.471760	0.377132	6.000000	0.000000
Neurod1	Atoh1	0.221548	1.000000	0.951519	0.235186	0.471776	0.377152	8.000000	0.000000
Tcf3	Tbx2	0.221547	0.000000	0.951460	0.235186	0.471761	0.377147	-10.000000	0.000000
Elmo1	Hic1	0.221547	1.000000	0.951463	0.235201	0.471778	0.377167	24.000000	0.000000
Tmem198	Peg3	0.221547	1.000000	0.951466	0.235217	0.471794	0.377187	20.000000	0.000000
Hprt	Hdx	0.221546	1.000000	0.951469	0.235232	0.471810	0.377207	10.000000	0.000000
Dtnbp1	Tgif2	0.221546	0.000000	0.951410	0.235232	0.471795	0.377202	4.000000	0.000000
Cops6	Hmx1	0.221545	0.000000	0.951351	0.235232	0.471780	0.377198	0.000000	0.000000
Rsrc2	Rorb	0.221544	1.000000	0.951354	0.235247	0.471796	0.377218	9.000000	0.000000
Ube2n	Zfp64	0.221539	1.000000	0.951357	0.235263	0.471813	0.377237	10.000000	0.000000
Prrc2c	Mycn	0.221538	0.000000	0.951298	0.235263	0.471798	0.377233	-8.000000	0.000000
Crcp	Batf	0.221538	0.000000	0.951239	0.235263	0.471783	0.377228	-7.000000	0.000000
Sh3bp4	Tfcp2l1	0.221537	1.000000	0.951242	0.235278	0.471799	0.377248	7.000000	0.000000
Tuba1b	Vsx1	0.221536	0.000000	0.951183	0.235278	0.471784	0.377244	8.000000	0.000000
Ndufs8	Ppara	0.221536	1.000000	0.951186	0.235293	0.471800	0.377263	11.000000	0.000000
Ranbp9	Pou3f4	0.221535	1.000000	0.951189	0.235309	0.471817	0.377283	0.000000	0.000000
Cep85l	Atoh1	0.221534	1.000000	0.951192	0.235324	0.471833	0.377303	5.000000	0.000000
Fgfr3	Neurog1	0.221534	1.000000	0.951195	0.235339	0.471849	0.377323	7.000000	0.000000
Wdr26	Sp7	0.221534	1.000000	0.951198	0.235355	0.471865	0.377343	2.000000	0.000000
Phactr1	Atoh1	0.221533	1.000000	0.951201	0.235370	0.471881	0.377363	9.000000	0.000000
Ap3s1	Nr2f1	0.221533	1.000000	0.951204	0.235385	0.471897	0.377383	14.000000	0.000000
Rala	Atoh1	0.221533	1.000000	0.951207	0.235400	0.471914	0.377403	14.000000	0.000000
Ap3d1	Irf8	0.221532	1.000000	0.951210	0.235416	0.471930	0.377423	3.000000	0.000000
Zfp317	Lhx1	0.221532	0.000000	0.951152	0.235416	0.471915	0.377418	-1.000000	0.000000
Fam124a	Trp73	0.221531	1.000000	0.951155	0.235431	0.471931	0.377438	8.000000	0.000000
Cep85l	Vax1	0.221530	0.000000	0.951096	0.235431	0.471916	0.377434	-1.000000	0.000000
Urb2	Tcfl5	0.221530	1.000000	0.951099	0.235446	0.471932	0.377454	8.000000	0.000000
Gpr173	Osr1	0.221530	1.000000	0.951102	0.235462	0.471949	0.377473	20.000000	0.000000
Tpr	Gsc	0.221529	1.000000	0.951105	0.235477	0.471965	0.377493	19.000000	0.000000
Paip1	Hdx	0.221527	1.000000	0.951108	0.235492	0.471981	0.377513	8.000000	0.000000
Rpia	Ovol2	0.221523	1.000000	0.951111	0.235508	0.471997	0.377533	14.000000	0.000000
Dand5	Twist2	0.221523	0.000000	0.951052	0.235508	0.471982	0.377529	-8.000000	0.000000
Lrp11	Jund	0.221523	1.000000	0.951055	0.235523	0.471998	0.377549	8.000000	0.000000
Mdm4	Zfp1	0.221522	1.000000	0.951058	0.235538	0.472014	0.377568	9.000000	0.000000
Myef2	Lhx9	0.221517	0.000000	0.950999	0.235538	0.472000	0.377564	-6.000000	0.000000
Elmo1	Hdac1	0.221517	1.000000	0.951002	0.235554	0.472016	0.377584	5.000000	0.000000
Npas4	Bach2	0.221515	0.000000	0.950943	0.235554	0.472001	0.377579	8.000000	0.000000
Zhx1	Sp2	0.221513	0.000000	0.950885	0.235554	0.471986	0.377574	-8.000000	0.000000
Immt	Lbx1	0.221513	1.000000	0.950888	0.235569	0.472002	0.377594	29.000000	0.000000
Cep85l	Lhx5	0.221513	0.000000	0.950829	0.235569	0.471988	0.377590	-1.000000	0.000000
Narf	Tead2	0.221512	0.000000	0.950770	0.235569	0.471973	0.377585	8.000000	0.000000
Hmgxb4	Prrx2	0.221511	1.000000	0.950773	0.235584	0.471989	0.377605	8.000000	0.000000
Sdc3	Rorb	0.221511	1.000000	0.950776	0.235600	0.472005	0.377625	6.000000	0.000000
Chd3os	Fosb	0.221509	1.000000	0.950779	0.235615	0.472021	0.377645	12.000000	0.000000
Cmtm7	Zfp131	0.221509	1.000000	0.950782	0.235630	0.472037	0.377665	8.000000	0.000000
Vps13c	Hic1	0.221507	1.000000	0.950785	0.235646	0.472054	0.377685	8.000000	0.000000
Mynn	Tbx18	0.221506	1.000000	0.950788	0.235661	0.472070	0.377705	8.000000	0.000000
Dhrs3	Fosb	0.221505	1.000000	0.950791	0.235676	0.472086	0.377725	6.000000	0.000000
Hdac3	Bach2	0.221505	0.000000	0.950733	0.235676	0.472071	0.377720	1.000000	0.000000
Rtn4	Irf1	0.221504	0.000000	0.950674	0.235676	0.472056	0.377715	-7.000000	0.000000
Canx	Rorb	0.221503	1.000000	0.950677	0.235692	0.472072	0.377735	20.000000	0.000000
Neurl2	Sall2	0.221503	1.000000	0.950680	0.235707	0.472089	0.377755	8.000000	0.000000
Zfp131	Msx3	0.221502	0.000000	0.950621	0.235707	0.472074	0.377750	-8.000000	0.000000
Gtpbp3	Ets2	0.221499	1.000000	0.950624	0.235722	0.472090	0.377770	9.000000	0.000000
March5	Nr2f1	0.221498	1.000000	0.950627	0.235738	0.472106	0.377790	20.000000	0.000000
Acvr2b	Sp5	0.221495	1.000000	0.950630	0.235753	0.472122	0.377810	6.000000	0.000000
Babam1	Ctcf	0.221495	1.000000	0.950633	0.235768	0.472138	0.377830	9.000000	0.000000
Zkscan17	Dbp	0.221493	0.000000	0.950575	0.235768	0.472124	0.377826	8.000000	0.000000
Wdr66	Irf1	0.221490	1.000000	0.950578	0.235784	0.472140	0.377845	7.000000	0.000000
Scrib	Fosb	0.221489	1.000000	0.950581	0.235799	0.472156	0.377865	11.000000	0.000000
Hadha	Prrx2	0.221487	1.000000	0.950584	0.235814	0.472172	0.377885	17.000000	0.000000
Cnnm3	Zfp672	0.221486	1.000000	0.950587	0.235830	0.472188	0.377905	13.000000	0.000000
Ap1g2	Neurod1	0.221486	1.000000	0.950590	0.235845	0.472204	0.377925	8.000000	0.000000
Ppih	Fosb	0.221486	1.000000	0.950593	0.235860	0.472220	0.377945	3.000000	0.000000
Ttc9b	Jun	0.221485	1.000000	0.950596	0.235876	0.472237	0.377965	9.000000	0.000000
Tubb2a	Junb	0.221484	1.000000	0.950599	0.235891	0.472253	0.377985	1.000000	0.000000
Cnih3	Mitf	0.221483	0.000000	0.950540	0.235891	0.472238	0.377980	-8.000000	0.000000
Tagln3	Nr2e1	0.221482	1.000000	0.950543	0.235906	0.472254	0.378000	15.000000	0.000000
Ctsf	Tef	0.221482	0.000000	0.950485	0.235906	0.472239	0.377995	8.000000	0.000000
Sertad4	E2f1	0.221480	1.000000	0.950488	0.235921	0.472255	0.378015	9.000000	0.000000
Wdr66	Irf8	0.221480	1.000000	0.950491	0.235937	0.472272	0.378035	6.000000	0.000000
Sgcb	Hmbox1	0.221478	1.000000	0.950494	0.235952	0.472288	0.378055	8.000000	0.000000
Chl1	Pou3f2	0.221477	1.000000	0.950497	0.235967	0.472304	0.378075	8.000000	0.000000
Hmgb2	Gtf2ird1	0.221477	1.000000	0.950500	0.235983	0.472320	0.378095	16.000000	0.000000
Zkscan17	Hmga1	0.221473	0.000000	0.950441	0.235983	0.472305	0.378090	5.000000	0.000000
Ilvbl	Sox9	0.221471	0.000000	0.950383	0.235983	0.472290	0.378086	6.000000	0.000000
Ccng2	Cebpb	0.221463	0.000000	0.950324	0.235983	0.472276	0.378081	10.000000	0.000000
Kcnmb4os2	Zfp580	0.221463	1.000000	0.950327	0.235998	0.472292	0.378101	6.000000	0.000000
Rab1b	Cux2	0.221461	1.000000	0.950330	0.236013	0.472308	0.378121	8.000000	0.000000
Arpc2	Pitx2	0.221460	1.000000	0.950333	0.236029	0.472324	0.378141	13.000000	0.000000
Cadm1	Ddit3	0.221460	1.000000	0.950336	0.236044	0.472340	0.378161	7.000000	0.000000
Zfp207	Pitx2	0.221460	1.000000	0.950339	0.236059	0.472356	0.378181	10.000000	0.000000
Chmp6	Tbx1	0.221459	1.000000	0.950342	0.236075	0.472372	0.378201	8.000000	0.000000
Irak1bp1	Pou3f1	0.221458	0.000000	0.950284	0.236075	0.472358	0.378196	-8.000000	0.000000
Gm26801	Egr3	0.221457	1.000000	0.950287	0.236090	0.472374	0.378216	8.000000	0.000000
Psmg3	Pebp1	0.221457	1.000000	0.950290	0.236105	0.472390	0.378236	17.000000	0.000000
Srsf3	Homez	0.221457	1.000000	0.950293	0.236121	0.472406	0.378256	8.000000	0.000000
Gnl3l	Ebf4	0.221456	1.000000	0.950296	0.236136	0.472422	0.378276	6.000000	0.000000
Rpl3	Fos	0.221456	1.000000	0.950299	0.236151	0.472438	0.378295	8.000000	0.000000
Emc4	Pou4f3	0.221455	1.000000	0.950302	0.236167	0.472454	0.378315	12.000000	0.000000
Gltscr2	Pitx2	0.221453	1.000000	0.950305	0.236182	0.472471	0.378335	19.000000	0.000000
Cystm1	Nkx6-1	0.221452	0.000000	0.950247	0.236182	0.472456	0.378331	-8.000000	0.000000
March6	Dmrt3	0.221449	1.000000	0.950250	0.236197	0.472472	0.378351	2.000000	0.000000
Irak1bp1	Phox2a	0.221446	0.000000	0.950191	0.236197	0.472457	0.378346	-4.000000	0.000000
Tial1	Gsc	0.221444	1.000000	0.950194	0.236213	0.472473	0.378366	10.000000	0.000000
Cep85l	Lhx1	0.221443	0.000000	0.950136	0.236213	0.472459	0.378361	3.000000	0.000000
Ndufs3	Rora	0.221442	1.000000	0.950139	0.236228	0.472475	0.378381	26.000000	0.000000
Vamp2	Tbr1	0.221441	0.000000	0.950080	0.236228	0.472460	0.378376	15.000000	0.000000
Prpf39	Vax1	0.221441	0.000000	0.950022	0.236228	0.472445	0.378372	4.000000	0.000000
Dlx6os1	Foxm1	0.221440	1.000000	0.950025	0.236243	0.472461	0.378392	8.000000	0.000000
Pde9a	Tal1	0.221439	1.000000	0.950028	0.236259	0.472477	0.378412	4.000000	0.000000
Morn4	Etv1	0.221439	1.000000	0.950031	0.236274	0.472494	0.378431	6.000000	0.000000
Akt3	Zfp526	0.221438	0.000000	0.949972	0.236274	0.472479	0.378427	6.000000	0.000000
Tomm7	Mafg	0.221437	0.000000	0.949914	0.236274	0.472464	0.378422	-6.000000	0.000000
Rsrc1	Msx1	0.221436	0.000000	0.949855	0.236274	0.472449	0.378418	3.000000	0.000000
Crip2	Ebf2	0.221436	0.000000	0.949797	0.236274	0.472435	0.378413	-8.000000	0.000000
Chchd6	Dbx2	0.221434	1.000000	0.949800	0.236289	0.472451	0.378433	11.000000	0.000000
Tspan7	Foxf1	0.221434	1.000000	0.949803	0.236305	0.472467	0.378453	10.000000	0.000000
Psmb5	Nfe2l1	0.221431	1.000000	0.949806	0.236320	0.472483	0.378473	9.000000	0.000000
Rcor3	Egr1	0.221431	1.000000	0.949809	0.236335	0.472499	0.378492	8.000000	0.000000
Atat1	Sox11	0.221430	0.000000	0.949751	0.236335	0.472484	0.378488	-9.000000	0.000000
Adgrb3	Sp5	0.221428	1.000000	0.949754	0.236351	0.472501	0.378508	8.000000	0.000000
Lrfn1	Plag1	0.221427	1.000000	0.949757	0.236366	0.472517	0.378528	6.000000	0.000000
Mat2b	Phox2a	0.221424	0.000000	0.949698	0.236366	0.472502	0.378523	-7.000000	0.000000
Lmo4	Alx1	0.221424	0.000000	0.949640	0.236366	0.472487	0.378518	0.000000	0.000000
Aplp2	Ppara	0.221424	1.000000	0.949643	0.236381	0.472503	0.378538	13.000000	0.000000
Prpf39	Pou5f1	0.221423	0.000000	0.949584	0.236381	0.472489	0.378534	6.000000	0.000000
Eomes	Hmga1	0.221420	0.000000	0.949526	0.236381	0.472474	0.378529	4.000000	0.000000
Dguok	Mef2c	0.221414	0.000000	0.949468	0.236381	0.472459	0.378524	5.000000	0.000000
Socs3	Meis2	0.221413	1.000000	0.949471	0.236397	0.472475	0.378544	8.000000	0.000000
Myo1c	Foxo1	0.221413	1.000000	0.949474	0.236412	0.472491	0.378564	6.000000	0.000000
Ube2k	Mynn	0.221412	1.000000	0.949477	0.236427	0.472508	0.378584	14.000000	0.000000
Hes6	Ppara	0.221409	1.000000	0.949480	0.236442	0.472524	0.378604	18.000000	0.000000
Igfbp2	Rora	0.221408	1.000000	0.949483	0.236458	0.472540	0.378624	8.000000	0.000000
Cyc1	Rorb	0.221407	1.000000	0.949486	0.236473	0.472556	0.378644	11.000000	0.000000
Nrarp	Pitx2	0.221404	1.000000	0.949489	0.236488	0.472572	0.378664	11.000000	0.000000
Ndufs6	Prrx2	0.221403	1.000000	0.949492	0.236504	0.472588	0.378683	14.000000	0.000000
Lrrc75a	Klf9	0.221402	1.000000	0.949496	0.236519	0.472604	0.378703	11.000000	0.000000
Llph	Gtf3a	0.221402	1.000000	0.949499	0.236534	0.472620	0.378723	20.000000	0.000000
Sec62	Junb	0.221400	1.000000	0.949502	0.236550	0.472637	0.378743	7.000000	0.000000
Gtpbp6	Zfp316	0.221399	1.000000	0.949505	0.236565	0.472653	0.378763	6.000000	0.000000
Hdgf	Arntl	0.221398	1.000000	0.949508	0.236580	0.472669	0.378783	10.000000	0.000000
Nenf	Spi1	0.221395	1.000000	0.949511	0.236596	0.472685	0.378803	6.000000	0.000000
Mat2b	Emx2	0.221391	0.000000	0.949453	0.236596	0.472670	0.378798	3.000000	0.000000
Ubqln4	Smad7	0.221388	0.000000	0.949394	0.236596	0.472655	0.378793	12.000000	0.000000
Kmt2e	Hmbox1	0.221385	1.000000	0.949397	0.236611	0.472672	0.378813	10.000000	0.000000
Sel1l	Tfap2a	0.221383	1.000000	0.949401	0.236626	0.472688	0.378833	22.000000	0.000000
Git1	Plag1	0.221381	1.000000	0.949404	0.236642	0.472704	0.378853	8.000000	0.000000
Cnpy2	Rorb	0.221380	1.000000	0.949407	0.236657	0.472720	0.378873	18.000000	0.000000
Npas4	Jund	0.221378	1.000000	0.949410	0.236672	0.472736	0.378893	8.000000	0.000000
Rsrc1	Alx1	0.221377	0.000000	0.949352	0.236672	0.472721	0.378888	1.000000	0.000000
Tubb2a	Fosb	0.221377	1.000000	0.949355	0.236688	0.472737	0.378908	3.000000	0.000000
Samd1	Zfx	0.221374	1.000000	0.949358	0.236703	0.472754	0.378928	6.000000	0.000000
Apoa1bp	Zfp710	0.221373	1.000000	0.949361	0.236718	0.472770	0.378948	15.000000	0.000000
Gm29260	Nkx6-1	0.221372	0.000000	0.949303	0.236718	0.472755	0.378943	4.000000	0.000000
Dlgap3	Tfap2c	0.221372	1.000000	0.949306	0.236734	0.472771	0.378963	7.000000	0.000000
Stxbp3	Fosb	0.221366	1.000000	0.949309	0.236749	0.472787	0.378983	5.000000	0.000000
Kremen1	Zfp672	0.221357	1.000000	0.949312	0.236764	0.472803	0.379003	10.000000	0.000000
Pomt2	Zfp143	0.221356	1.000000	0.949315	0.236780	0.472819	0.379023	8.000000	0.000000
Srsf7	Gtf2ird1	0.221353	1.000000	0.949318	0.236795	0.472836	0.379043	24.000000	0.000000
Ywhag	Jun	0.221348	1.000000	0.949321	0.236810	0.472852	0.379063	15.000000	0.000000
Psma4	Zfp64	0.221345	1.000000	0.949324	0.236826	0.472868	0.379082	18.000000	0.000000
Wsb1	Pitx2	0.221334	1.000000	0.949327	0.236841	0.472884	0.379102	28.000000	0.000000
Zswim3	Zfp105	0.221328	1.000000	0.949331	0.236856	0.472900	0.379122	6.000000	0.000000
Samd1	Egr1	0.221325	1.000000	0.949334	0.236872	0.472916	0.379142	9.000000	0.000000
Ccdc50	Dbx2	0.221322	1.000000	0.949337	0.236887	0.472932	0.379162	8.000000	0.000000
March6	Junb	0.221316	1.000000	0.949340	0.236902	0.472948	0.379182	2.000000	0.000000
Gad2	Fosb	0.221309	1.000000	0.949343	0.236918	0.472964	0.379202	5.000000	0.000000
Tardbp	Dmrta2	0.221307	0.000000	0.949285	0.236918	0.472950	0.379197	-5.000000	0.000000
Kif21b	Ddit3	0.221306	1.000000	0.949288	0.236933	0.472966	0.379217	14.000000	0.000000
Fkbp8	Foxf1	0.221300	1.000000	0.949291	0.236948	0.472982	0.379237	14.000000	0.000000
Mmachc	Alx3	0.221298	1.000000	0.949294	0.236963	0.472998	0.379257	6.000000	0.000000
Rnf10	Nfe2l1	0.221293	1.000000	0.949297	0.236979	0.473014	0.379277	13.000000	0.000000
Dot1l	Irf2	0.221284	1.000000	0.949300	0.236994	0.473030	0.379296	5.000000	0.000000
Rpl32	Irf7	0.221277	0.000000	0.949242	0.236994	0.473016	0.379292	8.000000	0.000000
Arhgap39	Esrra	0.221277	1.000000	0.949245	0.237009	0.473032	0.379312	6.000000	0.000000
Gnl1	Atoh1	0.221260	1.000000	0.949248	0.237025	0.473048	0.379331	18.000000	0.000000
Cep85l	Homez	0.221254	1.000000	0.949251	0.237040	0.473064	0.379351	3.000000	0.000000
Ralyl	Foxd2	0.221252	1.000000	0.949254	0.237055	0.473080	0.379371	4.000000	0.000000
Clk1	Pitx2	0.221226	1.000000	0.949258	0.237071	0.473096	0.379391	21.000000	0.000000
Gad2	Junb	0.221225	1.000000	0.949261	0.237086	0.473112	0.379411	5.000000	0.000000
Fam124a	En1	0.221134	1.000000	0.949264	0.237101	0.473128	0.379431	1.000000	0.000000
Ccdc82	E2f7	0.194787	1.000000	0.949267	0.237117	0.473144	0.379451	36.000000	0.000000
Snx15	Carf	0.194759	1.000000	0.949270	0.237132	0.473160	0.379471	35.000000	0.000000
Bbx	Zfp82	0.194732	1.000000	0.949273	0.237147	0.473177	0.379490	36.000000	0.000000
Hic1	Zeb2	0.194712	1.000000	0.949276	0.237163	0.473193	0.379510	7.000000	0.000000
Nfx1	Zfp410	0.194698	1.000000	0.949279	0.237178	0.473209	0.379530	36.000000	0.000000
Samm50	Zbtb24	0.194698	1.000000	0.949282	0.237193	0.473225	0.379550	36.000000	0.000000
Ifitm1	Tbx21	0.194640	1.000000	0.949286	0.237209	0.473241	0.379570	7.000000	0.000000
Ildr2	Crebrf	0.194624	1.000000	0.949289	0.237224	0.473257	0.379590	15.000000	0.000000
Jrkl	E2f7	0.194623	1.000000	0.949292	0.237239	0.473273	0.379610	36.000000	0.000000
Rnaseh1	Ikzf5	0.194621	1.000000	0.949295	0.237255	0.473289	0.379630	36.000000	0.000000
Nif3l1	Sox7	0.194607	1.000000	0.949298	0.237270	0.473305	0.379649	34.000000	0.000000
Pprc1	Sox10	0.194600	1.000000	0.949301	0.237285	0.473321	0.379669	32.000000	0.000000
Safb	Nrf1	0.194587	1.000000	0.949304	0.237301	0.473337	0.379689	34.000000	0.000000
Cnpy3	Pcbp1	0.194584	1.000000	0.949307	0.237316	0.473354	0.379709	35.000000	0.000000
Nfkbid	Rela	0.194581	1.000000	0.949310	0.237331	0.473370	0.379729	7.000000	0.000000
Akap12	Fezf2	0.194546	1.000000	0.949314	0.237347	0.473386	0.379749	20.000000	0.000000
Zfpm1	Klf7	0.194529	1.000000	0.949317	0.237362	0.473402	0.379769	12.000000	0.000000
Nfkbid	Nfkb1	0.194528	1.000000	0.949320	0.237377	0.473418	0.379788	7.000000	0.000000
Zbtb22	Zbtb3	0.194527	1.000000	0.949323	0.237393	0.473434	0.379808	24.000000	0.000000
2210016F16Rik	Tbx15	0.194521	1.000000	0.949326	0.237408	0.473450	0.379828	21.000000	0.000000
Bdp1	Foxn4	0.194515	1.000000	0.949329	0.237423	0.473466	0.379848	35.000000	0.000000
Rassf4	Nr2f6	0.194508	1.000000	0.949332	0.237439	0.473482	0.379868	18.000000	0.000000
Nfkbid	Rel	0.194488	1.000000	0.949335	0.237454	0.473498	0.379888	7.000000	0.000000
Mrpl10	Myb	0.194474	1.000000	0.949338	0.237469	0.473514	0.379908	34.000000	0.000000
Icam1	Esrra	0.194465	1.000000	0.949342	0.237484	0.473530	0.379927	8.000000	0.000000
Rpl23a	Ikzf5	0.194459	0.000000	0.949283	0.237484	0.473516	0.379923	7.000000	0.000000
Gas2l3	Zfp653	0.194439	1.000000	0.949286	0.237500	0.473532	0.379943	9.000000	0.000000
Gas2l3	Zfp426	0.194433	1.000000	0.949290	0.237515	0.473548	0.379962	9.000000	0.000000
Brinp2	Pgr	0.194430	1.000000	0.949293	0.237530	0.473564	0.379982	5.000000	0.000000
Ppil4	Gmeb1	0.194425	1.000000	0.949296	0.237546	0.473580	0.380002	36.000000	0.000000
Hic1	Zfp661	0.194418	1.000000	0.949299	0.237561	0.473596	0.380022	7.000000	0.000000
Ang	Cebpb	0.194417	1.000000	0.949302	0.237576	0.473612	0.380042	7.000000	0.000000
Ctdnep1	Egr2	0.194415	1.000000	0.949305	0.237592	0.473628	0.380062	14.000000	0.000000
Usp10	Mafg	0.194415	1.000000	0.949308	0.237607	0.473644	0.380082	5.000000	0.000000
Rundc3a	Hic2	0.194415	1.000000	0.949311	0.237622	0.473661	0.380101	21.000000	0.000000
Hic1	Klf2	0.194410	1.000000	0.949314	0.237638	0.473677	0.380121	7.000000	0.000000
Rpl37a	Zeb1	0.194398	0.000000	0.949256	0.237638	0.473662	0.380117	11.000000	0.000000
Ehd1	Bcl6	0.194393	1.000000	0.949259	0.237653	0.473678	0.380137	21.000000	0.000000
Arf1	Emx2	0.194391	0.000000	0.949201	0.237653	0.473663	0.380132	-7.000000	0.000000
Csmd3	Lbx2	0.194390	0.000000	0.949143	0.237653	0.473649	0.380127	1.000000	0.000000
Fam60a	Zfp39	0.194390	1.000000	0.949146	0.237668	0.473665	0.380147	32.000000	0.000000
Ifi35	Egr4	0.194389	1.000000	0.949149	0.237684	0.473681	0.380167	9.000000	0.000000
Supt5	Junb	0.194387	0.000000	0.949091	0.237684	0.473666	0.380162	-7.000000	0.000000
Hist1h2bp	Gbx2	0.194383	1.000000	0.949094	0.237699	0.473682	0.380182	7.000000	0.000000
Kdm5c	Zfp319	0.194382	1.000000	0.949098	0.237714	0.473698	0.380202	21.000000	0.000000
Endod1	Arid3b	0.194376	1.000000	0.949101	0.237730	0.473714	0.380222	7.000000	0.000000
Adamtsl2	Olig2	0.194375	1.000000	0.949104	0.237745	0.473731	0.380242	7.000000	0.000000
Adamtsl2	Tfcp2l1	0.194366	1.000000	0.949107	0.237760	0.473747	0.380261	7.000000	0.000000
Tmem19	Sox18	0.194360	1.000000	0.949110	0.237776	0.473763	0.380281	21.000000	0.000000
Ankzf1	Nfib	0.194354	1.000000	0.949113	0.237791	0.473779	0.380301	34.000000	0.000000
Slc9a9	Tgif1	0.194348	1.000000	0.949116	0.237806	0.473795	0.380321	15.000000	0.000000
Irgm1	Zfp654	0.194343	1.000000	0.949119	0.237822	0.473811	0.380341	10.000000	0.000000
Neurl1a	Isl1	0.194341	1.000000	0.949122	0.237837	0.473827	0.380361	7.000000	0.000000
Kdr	Spi1	0.194334	1.000000	0.949126	0.237852	0.473843	0.380381	5.000000	0.000000
Rtn1	Hsf1	0.194331	1.000000	0.949129	0.237868	0.473859	0.380400	14.000000	0.000000
Tenm3	Egr1	0.194331	1.000000	0.949132	0.237883	0.473875	0.380420	11.000000	0.000000
Rpl38	Zeb1	0.194330	0.000000	0.949074	0.237883	0.473861	0.380416	7.000000	0.000000
Creld1	Spdef	0.194329	1.000000	0.949077	0.237898	0.473877	0.380435	20.000000	0.000000
Bbc3	Hsf1	0.194321	1.000000	0.949080	0.237914	0.473893	0.380455	25.000000	0.000000
Dock4	Bbx	0.194319	1.000000	0.949083	0.237929	0.473909	0.380475	7.000000	0.000000
Adcy1	Mef2c	0.194319	1.000000	0.949086	0.237944	0.473925	0.380495	7.000000	0.000000
Ftl1	Runx1	0.194319	0.000000	0.949028	0.237944	0.473910	0.380490	7.000000	0.000000
Tmem176b	Tbx18	0.194311	1.000000	0.949031	0.237960	0.473926	0.380510	17.000000	0.000000
Ip6k1	Jun	0.194310	1.000000	0.949034	0.237975	0.473942	0.380530	19.000000	0.000000
Slc39a8	Elf2	0.194310	1.000000	0.949038	0.237990	0.473958	0.380550	9.000000	0.000000
Csmd3	Phox2a	0.194310	1.000000	0.949041	0.238005	0.473974	0.380570	2.000000	0.000000
Cenpv	Nfe2l1	0.194305	1.000000	0.949044	0.238021	0.473991	0.380590	15.000000	0.000000
Arap3	Pou2f1	0.194304	1.000000	0.949047	0.238036	0.474007	0.380609	8.000000	0.000000
Exoc8	Zfp553	0.194302	1.000000	0.949050	0.238051	0.474023	0.380629	34.000000	0.000000
Dll4	Nfat5	0.194300	1.000000	0.949053	0.238067	0.474039	0.380649	6.000000	0.000000
Dyrk2	Klf15	0.194298	1.000000	0.949056	0.238082	0.474055	0.380669	7.000000	0.000000
Trim62	Zfp691	0.194281	1.000000	0.949059	0.238097	0.474071	0.380689	5.000000	0.000000
Csmd3	Alx1	0.194277	0.000000	0.949001	0.238097	0.474056	0.380684	5.000000	0.000000
Map7	Zfp287	0.194273	1.000000	0.949005	0.238113	0.474072	0.380704	10.000000	0.000000
Zfp788	Pgr	0.194273	1.000000	0.949008	0.238128	0.474088	0.380724	35.000000	0.000000
Mfhas1	Tfap2a	0.194271	1.000000	0.949011	0.238143	0.474104	0.380744	11.000000	0.000000
Slc25a5	Nr2f1	0.194271	1.000000	0.949014	0.238159	0.474120	0.380763	7.000000	0.000000
Abcb7	Zfp1	0.194270	0.000000	0.948956	0.238159	0.474106	0.380759	7.000000	0.000000
Ndrg2	Cdc5l	0.194270	0.000000	0.948898	0.238159	0.474091	0.380754	5.000000	0.000000
Lor	Zfp768	0.194269	1.000000	0.948901	0.238174	0.474107	0.380774	8.000000	0.000000
Gm14964	Nanog	0.194267	1.000000	0.948904	0.238189	0.474123	0.380794	2.000000	0.000000
Nacc1	Hdx	0.194267	1.000000	0.948907	0.238205	0.474139	0.380814	7.000000	0.000000
Cxcl10	Jdp2	0.194266	1.000000	0.948910	0.238220	0.474155	0.380833	7.000000	0.000000
Prox1os	Irf4	0.194265	1.000000	0.948914	0.238235	0.474171	0.380853	7.000000	0.000000
Atp11a	Ovol2	0.194265	1.000000	0.948917	0.238251	0.474188	0.380873	8.000000	0.000000
H2afj	Gtf2ird1	0.194265	1.000000	0.948920	0.238266	0.474204	0.380893	14.000000	0.000000
Rpl12	Meis3	0.194262	1.000000	0.948923	0.238281	0.474220	0.380913	4.000000	0.000000
Prr3	Pou3f2	0.194258	1.000000	0.948926	0.238297	0.474236	0.380933	7.000000	0.000000
Dpf1	Rorb	0.194256	1.000000	0.948929	0.238312	0.474252	0.380952	10.000000	0.000000
Zfp692	Tgif1	0.194254	0.000000	0.948871	0.238312	0.474237	0.380948	-7.000000	0.000000
Sec24b	Hes7	0.194253	1.000000	0.948874	0.238327	0.474253	0.380968	35.000000	0.000000
Rdh10	Hic1	0.194253	1.000000	0.948878	0.238343	0.474269	0.380987	8.000000	0.000000
Il3ra	Ets1	0.194245	1.000000	0.948881	0.238358	0.474285	0.381007	8.000000	0.000000
Adgrv1	Jun	0.194244	1.000000	0.948884	0.238373	0.474301	0.381027	7.000000	0.000000
Meg3	Arid3b	0.194242	1.000000	0.948887	0.238389	0.474317	0.381047	6.000000	0.000000
Irak1bp1	Sox13	0.194242	1.000000	0.948890	0.238404	0.474334	0.381067	7.000000	0.000000
Plxnd1	Ets1	0.194236	1.000000	0.948893	0.238419	0.474350	0.381087	5.000000	0.000000
Gm2a	Sp6	0.194236	1.000000	0.948896	0.238435	0.474366	0.381106	36.000000	0.000000
Rpsa	Ikzf5	0.194235	0.000000	0.948838	0.238435	0.474351	0.381102	7.000000	0.000000
2410004B18Rik	Etv1	0.194235	1.000000	0.948841	0.238450	0.474367	0.381121	36.000000	0.000000
Hist1h1b	Sox13	0.194233	1.000000	0.948845	0.238465	0.474383	0.381141	7.000000	0.000000
Dgat1	Msx2	0.194232	0.000000	0.948787	0.238465	0.474368	0.381137	7.000000	0.000000
Map7	Fxr1	0.194232	1.000000	0.948790	0.238481	0.474385	0.381156	7.000000	0.000000
Psmg4	Neurog1	0.194231	1.000000	0.948793	0.238496	0.474401	0.381176	2.000000	0.000000
Sp8	Zfp770	0.194228	1.000000	0.948796	0.238511	0.474417	0.381196	7.000000	0.000000
Zcchc12	Zfp740	0.194223	1.000000	0.948799	0.238526	0.474433	0.381216	11.000000	0.000000
Nfkbid	Nfat5	0.194223	1.000000	0.948802	0.238542	0.474449	0.381236	7.000000	0.000000
Zfhx2os	Tcf7	0.194223	1.000000	0.948805	0.238557	0.474465	0.381256	7.000000	0.000000
Ikzf2	Irf7	0.194223	1.000000	0.948809	0.238572	0.474481	0.381275	5.000000	0.000000
Kdelr2	Zfp664	0.194221	1.000000	0.948812	0.238588	0.474497	0.381295	4.000000	0.000000
Hmgcs1	Homez	0.194214	1.000000	0.948815	0.238603	0.474513	0.381315	26.000000	0.000000
Dgkh	Zfp57	0.194213	1.000000	0.948818	0.238618	0.474529	0.381335	7.000000	0.000000
Rpl12	Zeb1	0.194212	1.000000	0.948821	0.238634	0.474545	0.381355	9.000000	0.000000
Hist1h2bp	Dmrt3	0.194212	1.000000	0.948824	0.238649	0.474561	0.381375	5.000000	0.000000
Rora	Atoh1	0.194204	1.000000	0.948827	0.238664	0.474577	0.381394	7.000000	0.000000
Thbs1	Lmo2	0.194203	1.000000	0.948830	0.238680	0.474593	0.381414	7.000000	0.000000
Neurl1a	Hsf1	0.194203	1.000000	0.948834	0.238695	0.474609	0.381434	7.000000	0.000000
Lgals1	Hic1	0.194202	1.000000	0.948837	0.238710	0.474625	0.381454	4.000000	0.000000
Jagn1	Arx	0.194198	0.000000	0.948779	0.238710	0.474611	0.381449	-9.000000	0.000000
Tesk2	Shox2	0.194198	1.000000	0.948782	0.238726	0.474627	0.381469	5.000000	0.000000
Necab2	Egr3	0.194194	1.000000	0.948785	0.238741	0.474643	0.381489	8.000000	0.000000
Nat14	Barhl2	0.194194	1.000000	0.948788	0.238756	0.474659	0.381509	4.000000	0.000000
Spint2	Neurog1	0.194193	1.000000	0.948791	0.238772	0.474675	0.381528	4.000000	0.000000
Gde1	Rora	0.194189	1.000000	0.948794	0.238787	0.474691	0.381548	12.000000	0.000000
Arap3	Phox2a	0.194189	1.000000	0.948798	0.238802	0.474707	0.381568	5.000000	0.000000
Pdcl3	Nr2f2	0.194188	1.000000	0.948801	0.238818	0.474723	0.381588	36.000000	0.000000
Myt1l	Hoxc9	0.194184	0.000000	0.948743	0.238818	0.474708	0.381583	7.000000	0.000000
0610011F06Rik	Nfe2l1	0.194184	1.000000	0.948746	0.238833	0.474724	0.381603	8.000000	0.000000
Myl6	Pitx2	0.194180	1.000000	0.948749	0.238848	0.474740	0.381623	7.000000	0.000000
Nrxn2	Neurog1	0.194178	1.000000	0.948752	0.238864	0.474756	0.381643	0.000000	0.000000
Tagln2	Ppara	0.194178	1.000000	0.948755	0.238879	0.474773	0.381662	8.000000	0.000000
Mrpl22	Emx2	0.194177	0.000000	0.948698	0.238879	0.474758	0.381658	-7.000000	0.000000
Slc35b4	Meis3	0.194177	1.000000	0.948701	0.238894	0.474774	0.381678	35.000000	0.000000
Phc2	Arid3a	0.194177	1.000000	0.948704	0.238910	0.474790	0.381697	21.000000	0.000000
AK010878	Sox8	0.194175	1.000000	0.948707	0.238925	0.474806	0.381717	25.000000	0.000000
Actr1b	Klf13	0.194175	1.000000	0.948710	0.238940	0.474822	0.381737	5.000000	0.000000
Ppp1r15a	Rela	0.194175	0.000000	0.948652	0.238940	0.474807	0.381732	9.000000	0.000000
Psd	Ebf4	0.194174	1.000000	0.948656	0.238956	0.474823	0.381752	19.000000	0.000000
3110082J24Rik	Klf12	0.194173	1.000000	0.948659	0.238971	0.474840	0.381772	15.000000	0.000000
Zfp317	Id2	0.194170	0.000000	0.948601	0.238971	0.474825	0.381767	4.000000	0.000000
Gadd45g	Tead1	0.194170	1.000000	0.948604	0.238986	0.474841	0.381787	7.000000	0.000000
Rps3	Atf4	0.194169	0.000000	0.948546	0.238986	0.474826	0.381782	7.000000	0.000000
Slc39a8	Ets1	0.194168	1.000000	0.948550	0.239002	0.474842	0.381802	7.000000	0.000000
Uba3	Nf1	0.194166	0.000000	0.948492	0.239002	0.474828	0.381797	-7.000000	0.000000
Cystm1	Lhx2	0.194166	0.000000	0.948434	0.239002	0.474813	0.381793	7.000000	0.000000
March9	Sox4	0.194165	1.000000	0.948437	0.239017	0.474829	0.381813	3.000000	0.000000
Adcy1	Rest	0.194164	1.000000	0.948440	0.239032	0.474845	0.381832	5.000000	0.000000
Rpl6	Ikzf5	0.194163	0.000000	0.948383	0.239032	0.474831	0.381828	7.000000	0.000000
Il3ra	Zfp770	0.194158	1.000000	0.948386	0.239047	0.474847	0.381848	8.000000	0.000000
Rfx2	Myb	0.194157	1.000000	0.948389	0.239063	0.474863	0.381867	7.000000	0.000000
Phf3	Foxf1	0.194157	1.000000	0.948392	0.239078	0.474879	0.381887	8.000000	0.000000
Ccni	Stat1	0.194156	0.000000	0.948335	0.239078	0.474864	0.381882	-11.000000	0.000000
Cbx2	Peg3	0.194155	1.000000	0.948338	0.239093	0.474880	0.381902	15.000000	0.000000
Prex1	Hoxc9	0.194154	0.000000	0.948280	0.239093	0.474866	0.381898	3.000000	0.000000
Msl2	Sp1	0.194153	1.000000	0.948283	0.239109	0.474882	0.381917	8.000000	0.000000
Tmco1	Nr4a1	0.194153	1.000000	0.948286	0.239124	0.474898	0.381937	2.000000	0.000000
Mrc2	Runx3	0.194150	1.000000	0.948289	0.239139	0.474914	0.381957	7.000000	0.000000
Pak1ip1	Gsc	0.194149	1.000000	0.948293	0.239155	0.474930	0.381977	13.000000	0.000000
Mlc1	Sox13	0.194148	1.000000	0.948296	0.239170	0.474946	0.381997	7.000000	0.000000
Eif4enif1	Fosb	0.194146	1.000000	0.948299	0.239185	0.474962	0.382016	1.000000	0.000000
Itm2b	Cdc5l	0.194145	0.000000	0.948241	0.239185	0.474947	0.382012	11.000000	0.000000
C130071C03Rik	Sox13	0.194145	1.000000	0.948244	0.239201	0.474963	0.382032	7.000000	0.000000
Nlrx1	Nr2f6	0.194143	1.000000	0.948248	0.239216	0.474979	0.382051	17.000000	0.000000
Zscan2	Six4	0.194142	1.000000	0.948251	0.239231	0.474995	0.382071	20.000000	0.000000
Tubb5	Arntl	0.194141	1.000000	0.948254	0.239247	0.475011	0.382091	7.000000	0.000000
Zfhx2os	Pou3f2	0.194141	1.000000	0.948257	0.239262	0.475027	0.382111	7.000000	0.000000
Rnasel	Sox11	0.194139	1.000000	0.948260	0.239277	0.475043	0.382131	4.000000	0.000000
Prpf4b	Dbx1	0.194136	1.000000	0.948263	0.239293	0.475059	0.382150	1.000000	0.000000
Dock4	Nkx6-1	0.194134	1.000000	0.948266	0.239308	0.475075	0.382170	7.000000	0.000000
Csnk2b	Pitx2	0.194133	1.000000	0.948270	0.239323	0.475092	0.382190	11.000000	0.000000
Pou6f1	Prrx2	0.194133	1.000000	0.948273	0.239339	0.475108	0.382210	7.000000	0.000000
Cdyl2	Egr3	0.194133	1.000000	0.948276	0.239354	0.475124	0.382230	9.000000	0.000000
Csmd3	Gsc	0.194129	1.000000	0.948279	0.239369	0.475140	0.382249	9.000000	0.000000
Intu	Ebf1	0.194128	1.000000	0.948282	0.239385	0.475156	0.382269	7.000000	0.000000
Rpl12	Ascl1	0.194127	1.000000	0.948285	0.239400	0.475172	0.382289	7.000000	0.000000
Gm13889	Sox13	0.194126	1.000000	0.948288	0.239415	0.475188	0.382309	7.000000	0.000000
Rock2	Creb3l2	0.194125	0.000000	0.948231	0.239415	0.475173	0.382304	11.000000	0.000000
Mylip	Zfp35	0.194125	1.000000	0.948234	0.239431	0.475189	0.382324	13.000000	0.000000
Zfp36	Rreb1	0.194125	1.000000	0.948237	0.239446	0.475205	0.382344	7.000000	0.000000
Gm9916	Nkx6-1	0.194123	1.000000	0.948240	0.239461	0.475221	0.382363	7.000000	0.000000
Nova2	Wt1	0.194122	1.000000	0.948243	0.239477	0.475237	0.382383	5.000000	0.000000
Acvr1b	Tal1	0.194122	1.000000	0.948247	0.239492	0.475253	0.382403	5.000000	0.000000
Limd1	Nr2f1	0.194118	1.000000	0.948250	0.239507	0.475269	0.382423	7.000000	0.000000
Dlgap3	Tfap2e	0.194117	1.000000	0.948253	0.239523	0.475285	0.382443	7.000000	0.000000
Mrpl49	Ascl2	0.194117	1.000000	0.948256	0.239538	0.475301	0.382462	5.000000	0.000000
Kctd6	Jund	0.194115	1.000000	0.948259	0.239553	0.475317	0.382482	10.000000	0.000000
Fosl2	Stat1	0.194114	1.000000	0.948262	0.239568	0.475333	0.382502	7.000000	0.000000
Nfib	Gsx1	0.194111	1.000000	0.948265	0.239584	0.475349	0.382522	8.000000	0.000000
Has2	Nfatc4	0.194109	1.000000	0.948269	0.239599	0.475365	0.382541	7.000000	0.000000
Srrm2	Zfp653	0.194107	1.000000	0.948272	0.239614	0.475381	0.382561	5.000000	0.000000
Per3	Nfil3	0.194107	1.000000	0.948275	0.239630	0.475397	0.382581	19.000000	0.000000
Zdhhc2	Zfp668	0.194107	1.000000	0.948278	0.239645	0.475413	0.382601	19.000000	0.000000
3110082J24Rik	Twist2	0.194106	1.000000	0.948281	0.239660	0.475429	0.382621	7.000000	0.000000
Rnf41	Vbp1	0.194106	1.000000	0.948284	0.239676	0.475445	0.382640	7.000000	0.000000
Metap2	Homez	0.194105	1.000000	0.948287	0.239691	0.475461	0.382660	7.000000	0.000000
Ifitm3	Sox13	0.194104	1.000000	0.948290	0.239706	0.475478	0.382680	9.000000	0.000000
Fam98c	Alx1	0.194102	1.000000	0.948294	0.239722	0.475494	0.382700	3.000000	0.000000
Nespas	Dmrt3	0.194099	0.000000	0.948236	0.239722	0.475479	0.382695	7.000000	0.000000
Cxcl2	Zfp182	0.194099	0.000000	0.948179	0.239722	0.475464	0.382690	8.000000	0.000000
Alyref	E2f4	0.194098	0.000000	0.948121	0.239722	0.475450	0.382686	-7.000000	0.000000
St6galnac5	Zfp574	0.194098	1.000000	0.948124	0.239737	0.475466	0.382705	10.000000	0.000000
Lrrc75a	Smad3	0.194096	1.000000	0.948127	0.239752	0.475482	0.382725	8.000000	0.000000
Gm9916	Zfp57	0.194095	1.000000	0.948131	0.239768	0.475498	0.382745	7.000000	0.000000
Cdkn1a	Nfatc1	0.194095	1.000000	0.948134	0.239783	0.475514	0.382765	11.000000	0.000000
Tuba1a	Rora	0.194095	1.000000	0.948137	0.239798	0.475530	0.382785	8.000000	0.000000
Tuba1a	Dmrt3	0.194092	0.000000	0.948079	0.239798	0.475515	0.382780	8.000000	0.000000
Utp11l	Pgr	0.194091	1.000000	0.948083	0.239814	0.475531	0.382800	3.000000	0.000000
Mef2d	Tgif2	0.194090	0.000000	0.948025	0.239814	0.475517	0.382795	-7.000000	0.000000
Dync1i1	Tead2	0.194090	1.000000	0.948028	0.239829	0.475533	0.382815	9.000000	0.000000
Mdh2	Rora	0.194088	1.000000	0.948031	0.239844	0.475549	0.382835	17.000000	0.000000
Foxg1	Foxd2	0.194087	1.000000	0.948035	0.239860	0.475565	0.382854	8.000000	0.000000
Bahcc1	Ovol2	0.194086	1.000000	0.948038	0.239875	0.475581	0.382874	7.000000	0.000000
Snph	Vsx1	0.194086	1.000000	0.948041	0.239890	0.475597	0.382894	6.000000	0.000000
Bak1	Rora	0.194085	1.000000	0.948044	0.239906	0.475613	0.382914	7.000000	0.000000
Btaf1	Lef1	0.194084	1.000000	0.948047	0.239921	0.475629	0.382933	7.000000	0.000000
Lmo3	Arx	0.194082	1.000000	0.948050	0.239936	0.475645	0.382953	2.000000	0.000000
Zfp532	Ctcf	0.194081	1.000000	0.948054	0.239952	0.475661	0.382973	20.000000	0.000000
Mbnl2	Prdm16	0.194079	1.000000	0.948057	0.239967	0.475677	0.382993	7.000000	0.000000
Arhgap33	Zfp30	0.194079	1.000000	0.948060	0.239982	0.475693	0.383013	14.000000	0.000000
Dlx6os1	Dlx5	0.194078	1.000000	0.948063	0.239998	0.475709	0.383032	3.000000	0.000000
Snhg6	Dbx2	0.194077	1.000000	0.948066	0.240013	0.475725	0.383052	18.000000	0.000000
Gstz1	Neurog1	0.194077	1.000000	0.948069	0.240028	0.475741	0.383072	7.000000	0.000000
Nfatc4	Zfp532	0.194077	1.000000	0.948072	0.240044	0.475757	0.383092	11.000000	0.000000
Rpl36	Zfp39	0.194076	0.000000	0.948015	0.240044	0.475742	0.383087	8.000000	0.000000
Pabpn1	Nr3c1	0.194075	1.000000	0.948018	0.240059	0.475758	0.383107	3.000000	0.000000
Nosip	Nfkb1	0.194075	1.000000	0.948021	0.240074	0.475774	0.383126	5.000000	0.000000
Slc4a8	Tbx1	0.194074	1.000000	0.948024	0.240089	0.475790	0.383146	7.000000	0.000000
Gm5468	Zfp629	0.194074	1.000000	0.948028	0.240105	0.475806	0.383166	7.000000	0.000000
Tubb5	Mafb	0.194074	0.000000	0.947970	0.240105	0.475792	0.383161	7.000000	0.000000
Slc16a7	Six4	0.194074	1.000000	0.947973	0.240120	0.475808	0.383181	8.000000	0.000000
Cuta	Cux2	0.194073	1.000000	0.947977	0.240135	0.475824	0.383201	7.000000	0.000000
Atp6ap2	Alx3	0.194069	1.000000	0.947980	0.240151	0.475840	0.383221	0.000000	0.000000
Ip6k1	Hmbox1	0.194069	1.000000	0.947983	0.240166	0.475856	0.383240	8.000000	0.000000
Snph	Phox2a	0.194069	1.000000	0.947986	0.240181	0.475872	0.383260	7.000000	0.000000
Dgkh	Aebp2	0.194068	1.000000	0.947989	0.240197	0.475888	0.383280	5.000000	0.000000
Tst	Twist2	0.194067	1.000000	0.947992	0.240212	0.475904	0.383300	12.000000	0.000000
Rad21	Sox9	0.194066	0.000000	0.947935	0.240212	0.475889	0.383295	-7.000000	0.000000
Fam102b	Twist1	0.194066	1.000000	0.947938	0.240227	0.475905	0.383315	7.000000	0.000000
1110004F10Rik	Tbx1	0.194064	1.000000	0.947941	0.240243	0.475921	0.383335	5.000000	0.000000
Unc5c	Vax1	0.194064	1.000000	0.947944	0.240258	0.475937	0.383354	7.000000	0.000000
Csmd3	Tbx1	0.194063	1.000000	0.947948	0.240273	0.475953	0.383374	5.000000	0.000000
Prmt3	Tbx18	0.194062	1.000000	0.947951	0.240289	0.475969	0.383394	8.000000	0.000000
Tmtc2	Nfat5	0.194061	1.000000	0.947954	0.240304	0.475985	0.383414	16.000000	0.000000
Pdlim3	Smad1	0.194058	1.000000	0.947957	0.240319	0.476001	0.383433	7.000000	0.000000
Cdk4	Elf4	0.194058	0.000000	0.947900	0.240319	0.475987	0.383429	8.000000	0.000000
Camk2a	Maff	0.194057	1.000000	0.947903	0.240335	0.476003	0.383448	8.000000	0.000000
Dcaf17	Nr2c2	0.194057	1.000000	0.947906	0.240350	0.476019	0.383468	13.000000	0.000000
Ccdc124	Pitx2	0.194056	1.000000	0.947909	0.240365	0.476035	0.383488	25.000000	0.000000
Zeb2os	Vbp1	0.194056	1.000000	0.947912	0.240381	0.476051	0.383508	5.000000	0.000000
Dcbld1	Pou2f2	0.194055	1.000000	0.947915	0.240396	0.476067	0.383527	2.000000	0.000000
Endod1	Batf3	0.194054	1.000000	0.947919	0.240411	0.476083	0.383547	7.000000	0.000000
Rpl12	Rfx3	0.194054	1.000000	0.947922	0.240427	0.476099	0.383567	5.000000	0.000000
Spag1	Rfx1	0.194054	1.000000	0.947925	0.240442	0.476115	0.383587	7.000000	0.000000
Btg2	Gzf1	0.194054	0.000000	0.947868	0.240442	0.476100	0.383582	11.000000	0.000000
Ang	Cebpa	0.194054	1.000000	0.947871	0.240457	0.476116	0.383602	5.000000	0.000000
Lrrc9	Nkx6-1	0.194053	1.000000	0.947874	0.240473	0.476132	0.383622	9.000000	0.000000
Rfc3	Prdm1	0.194051	1.000000	0.947877	0.240488	0.476148	0.383641	0.000000	0.000000
Btg1	Homez	0.194050	1.000000	0.947880	0.240503	0.476164	0.383661	10.000000	0.000000
Mafg	Sox17	0.194048	1.000000	0.947883	0.240519	0.476180	0.383681	5.000000	0.000000
Map1b	Pitx2	0.194048	1.000000	0.947886	0.240534	0.476196	0.383701	13.000000	0.000000
Sox3	Phox2a	0.194048	1.000000	0.947890	0.240549	0.476212	0.383720	7.000000	0.000000
Setd5	Ets1	0.194048	1.000000	0.947893	0.240565	0.476228	0.383740	5.000000	0.000000
Zfp605	Zfp316	0.194047	1.000000	0.947896	0.240580	0.476244	0.383760	5.000000	0.000000
Rps27	Hdx	0.194044	1.000000	0.947899	0.240595	0.476260	0.383780	8.000000	0.000000
Cdon	Hic1	0.194044	1.000000	0.947902	0.240610	0.476276	0.383799	7.000000	0.000000
Basp1	Atf5	0.194044	1.000000	0.947905	0.240626	0.476292	0.383819	3.000000	0.000000
Hnrnpul1	Esrrg	0.194043	0.000000	0.947848	0.240626	0.476278	0.383814	7.000000	0.000000
Fignl1	Parp1	0.194043	1.000000	0.947851	0.240641	0.476294	0.383834	23.000000	0.000000
Fam118a	Tead1	0.194040	1.000000	0.947854	0.240656	0.476310	0.383854	12.000000	0.000000
Rpl32	Pitx2	0.194040	1.000000	0.947858	0.240672	0.476325	0.383874	8.000000	0.000000
Gm9916	Stat5a	0.194039	1.000000	0.947861	0.240687	0.476341	0.383893	7.000000	0.000000
A830092H15Rik	Foxk1	0.194038	1.000000	0.947864	0.240702	0.476357	0.383913	7.000000	0.000000
Polr2h	Arntl	0.194037	1.000000	0.947867	0.240718	0.476373	0.383933	10.000000	0.000000
Csmd3	Rorb	0.194036	1.000000	0.947870	0.240733	0.476389	0.383953	7.000000	0.000000
Trim35	Fgf9	0.194035	1.000000	0.947873	0.240748	0.476405	0.383972	4.000000	0.000000
Dcbld1	Npas2	0.194035	0.000000	0.947816	0.240748	0.476391	0.383968	-2.000000	0.000000
Runx1t1	Neurog1	0.194033	1.000000	0.947819	0.240764	0.476407	0.383987	7.000000	0.000000
Mpc2	Rorb	0.194033	1.000000	0.947822	0.240779	0.476423	0.384007	15.000000	0.000000
Pkm	Zfp128	0.194032	1.000000	0.947826	0.240794	0.476439	0.384027	11.000000	0.000000
Mef2d	Pknox2	0.194031	0.000000	0.947768	0.240794	0.476424	0.384022	7.000000	0.000000
Mtmr6	Arid3a	0.194031	1.000000	0.947772	0.240810	0.476440	0.384042	35.000000	0.000000
Pag1	Pou3f2	0.194030	1.000000	0.947775	0.240825	0.476456	0.384062	7.000000	0.000000
Rps6	Irf7	0.194030	0.000000	0.947718	0.240825	0.476442	0.384057	8.000000	0.000000
A930004D18Rik	Ets1	0.194029	1.000000	0.947721	0.240840	0.476458	0.384077	7.000000	0.000000
Etfdh	Pou4f3	0.194028	1.000000	0.947724	0.240856	0.476474	0.384097	7.000000	0.000000
Chd2	Tbx18	0.194025	1.000000	0.947727	0.240871	0.476490	0.384116	7.000000	0.000000
A830011K09Rik	Pou2f2	0.194024	1.000000	0.947730	0.240886	0.476506	0.384136	7.000000	0.000000
Mtap	Ebf1	0.194022	1.000000	0.947733	0.240902	0.476522	0.384156	20.000000	0.000000
Med28	Rora	0.194022	1.000000	0.947736	0.240917	0.476538	0.384176	21.000000	0.000000
Car11	Ap1g1	0.194021	1.000000	0.947740	0.240932	0.476554	0.384195	14.000000	0.000000
Topors	Foxf1	0.194018	1.000000	0.947743	0.240948	0.476570	0.384215	8.000000	0.000000
Parm1	Onecut1	0.194018	1.000000	0.947746	0.240963	0.476586	0.384235	3.000000	0.000000
Fam84a	Hoxc9	0.194018	0.000000	0.947689	0.240963	0.476571	0.384230	7.000000	0.000000
Wrap73	Hbp1	0.194017	1.000000	0.947692	0.240978	0.476587	0.384250	1.000000	0.000000
Acer2	Elf1	0.194017	1.000000	0.947695	0.240994	0.476603	0.384270	4.000000	0.000000
Stoml2	Rorb	0.194016	1.000000	0.947698	0.241009	0.476619	0.384289	7.000000	0.000000
Tmem159	Dbx2	0.194015	1.000000	0.947701	0.241024	0.476635	0.384309	6.000000	0.000000
Ccdc85b	Sox13	0.194014	1.000000	0.947705	0.241040	0.476651	0.384329	5.000000	0.000000
Mllt6	Sp2	0.194014	1.000000	0.947708	0.241055	0.476667	0.384349	3.000000	0.000000
Fut8	Zfpm1	0.194013	0.000000	0.947651	0.241055	0.476652	0.384344	5.000000	0.000000
Gm9916	Stat5b	0.194011	1.000000	0.947654	0.241070	0.476668	0.384364	7.000000	0.000000
Gm9916	Nfil3	0.194010	1.000000	0.947657	0.241086	0.476684	0.384383	7.000000	0.000000
Ralyl	Gsc	0.194008	1.000000	0.947660	0.241101	0.476700	0.384403	5.000000	0.000000
Fstl1	Smad6	0.194007	0.000000	0.947603	0.241101	0.476686	0.384398	7.000000	0.000000
1700010I14Rik	Dmrtb1	0.194007	1.000000	0.947606	0.241116	0.476702	0.384418	7.000000	0.000000
Arf1	Arx	0.194007	0.000000	0.947549	0.241116	0.476687	0.384413	7.000000	0.000000
Mmachc	Glis1	0.194006	0.000000	0.947492	0.241116	0.476673	0.384409	6.000000	0.000000
Nek8	Tcf7	0.194006	1.000000	0.947495	0.241131	0.476689	0.384428	11.000000	0.000000
Ttc38	Ar	0.194006	1.000000	0.947498	0.241147	0.476705	0.384448	7.000000	0.000000
Ndufa8	Six3	0.194006	1.000000	0.947502	0.241162	0.476721	0.384468	2.000000	0.000000
Nek8	Junb	0.194005	1.000000	0.947505	0.241177	0.476737	0.384488	10.000000	0.000000
Crbn	Tbr1	0.194004	0.000000	0.947448	0.241177	0.476722	0.384483	3.000000	0.000000
Nefl	Plagl2	0.194002	1.000000	0.947451	0.241193	0.476738	0.384503	8.000000	0.000000
Gdi2	Gsx1	0.194002	1.000000	0.947454	0.241208	0.476754	0.384522	10.000000	0.000000
Ndrg2	Rorb	0.194000	1.000000	0.947457	0.241223	0.476770	0.384542	8.000000	0.000000
Atp6ap2	Nkx6-2	0.194000	1.000000	0.947460	0.241239	0.476786	0.384562	6.000000	0.000000
Inhba	Foxo1	0.194000	1.000000	0.947463	0.241254	0.476802	0.384582	7.000000	0.000000
Anks1b	Irx5	0.193998	1.000000	0.947467	0.241269	0.476818	0.384601	12.000000	0.000000
Mir17hg	Klf2	0.193997	1.000000	0.947470	0.241285	0.476834	0.384621	7.000000	0.000000
Spsb2	Nfatc1	0.193996	1.000000	0.947473	0.241300	0.476850	0.384641	19.000000	0.000000
Dhrs3	Ddit3	0.193995	1.000000	0.947476	0.241315	0.476866	0.384660	7.000000	0.000000
Park7	Prdm16	0.193994	1.000000	0.947479	0.241331	0.476882	0.384680	12.000000	0.000000
Ywhah	Gsc	0.193993	1.000000	0.947482	0.241346	0.476898	0.384700	9.000000	0.000000
Igdcc4	Egr2	0.193992	1.000000	0.947486	0.241361	0.476914	0.384720	7.000000	0.000000
Tbc1d24	Mga	0.193991	1.000000	0.947489	0.241377	0.476930	0.384739	7.000000	0.000000
Unc13a	Rxra	0.193991	1.000000	0.947492	0.241392	0.476946	0.384759	7.000000	0.000000
Sp9	Dmrta1	0.193991	1.000000	0.947495	0.241407	0.476962	0.384779	5.000000	0.000000
Etfb	Rora	0.193990	1.000000	0.947498	0.241423	0.476978	0.384799	16.000000	0.000000
Arnt2	Tbx1	0.193989	1.000000	0.947501	0.241438	0.476994	0.384818	5.000000	0.000000
Ypel3	Zfp775	0.193989	1.000000	0.947505	0.241453	0.477010	0.384838	2.000000	0.000000
Hk1os	Ptf1a	0.193989	1.000000	0.947508	0.241469	0.477026	0.384858	8.000000	0.000000
Samd5	Stat6	0.193989	1.000000	0.947511	0.241484	0.477041	0.384877	15.000000	0.000000
Ccdc28b	Sox13	0.193988	1.000000	0.947514	0.241499	0.477057	0.384897	8.000000	0.000000
Hk1os	Neurog2	0.193985	1.000000	0.947517	0.241515	0.477073	0.384917	12.000000	0.000000
Specc1	Jun	0.193985	1.000000	0.947520	0.241530	0.477089	0.384937	8.000000	0.000000
Ilkap	Pitx2	0.193985	1.000000	0.947523	0.241545	0.477105	0.384956	13.000000	0.000000
H1f0	Gsx1	0.193985	1.000000	0.947527	0.241561	0.477121	0.384976	13.000000	0.000000
Spag9	Rora	0.193984	1.000000	0.947530	0.241576	0.477137	0.384996	7.000000	0.000000
Fam46a	Zbtb22	0.193983	1.000000	0.947533	0.241591	0.477153	0.385016	14.000000	0.000000
Deaf1	Eomes	0.193983	1.000000	0.947536	0.241607	0.477169	0.385035	7.000000	0.000000
Morn4	Sox17	0.193982	1.000000	0.947539	0.241622	0.477185	0.385055	5.000000	0.000000
Synpr	Mecom	0.193982	1.000000	0.947542	0.241637	0.477201	0.385075	7.000000	0.000000
Zfp78	Sp7	0.193981	1.000000	0.947546	0.241652	0.477217	0.385094	7.000000	0.000000
Camk1d	Mga	0.193980	1.000000	0.947549	0.241668	0.477233	0.385114	8.000000	0.000000
Efna2	Gli2	0.193980	1.000000	0.947552	0.241683	0.477249	0.385134	7.000000	0.000000
Nptxr	Tfap2b	0.193977	1.000000	0.947555	0.241698	0.477265	0.385154	12.000000	0.000000
Prr12	Nfkb1	0.193976	1.000000	0.947558	0.241714	0.477281	0.385173	4.000000	0.000000
Synpr	Irf8	0.193976	1.000000	0.947561	0.241729	0.477297	0.385193	7.000000	0.000000
Rnasel	Foxd3	0.193975	1.000000	0.947564	0.241744	0.477313	0.385213	4.000000	0.000000
C1d	Lhx5	0.193975	1.000000	0.947568	0.241760	0.477329	0.385232	7.000000	0.000000
Dopey2	Klf2	0.193974	1.000000	0.947571	0.241775	0.477345	0.385252	10.000000	0.000000
Hdac2	Tcf7l2	0.193973	1.000000	0.947574	0.241790	0.477361	0.385272	3.000000	0.000000
Efcab2	Pou5f1	0.193973	1.000000	0.947577	0.241806	0.477377	0.385292	1.000000	0.000000
Trim27	Pou3f2	0.193972	1.000000	0.947580	0.241821	0.477393	0.385311	7.000000	0.000000
Kdm6b	Smad2	0.193972	1.000000	0.947583	0.241836	0.477409	0.385331	5.000000	0.000000
Ptma	Lhx9	0.193971	0.000000	0.947526	0.241836	0.477394	0.385326	-3.000000	0.000000
Hist1h3d	Dmrt3	0.193969	1.000000	0.947530	0.241852	0.477410	0.385346	5.000000	0.000000
Tmem150c	Gsx2	0.193966	0.000000	0.947473	0.241852	0.477395	0.385341	-5.000000	0.000000
Dynll2	Ebf1	0.193965	1.000000	0.947476	0.241867	0.477411	0.385361	36.000000	0.000000
Slc32a1	Smad2	0.193964	1.000000	0.947479	0.241882	0.477427	0.385381	5.000000	0.000000
Trappc3	Jun	0.193963	1.000000	0.947482	0.241898	0.477443	0.385400	19.000000	0.000000
Cyp51	Hdx	0.193961	1.000000	0.947485	0.241913	0.477459	0.385420	18.000000	0.000000
Rasl10b	Hes7	0.193961	1.000000	0.947488	0.241928	0.477475	0.385440	13.000000	0.000000
Slc38a1	Vbp1	0.193960	1.000000	0.947492	0.241944	0.477491	0.385460	3.000000	0.000000
Grik3	E2f3	0.193960	1.000000	0.947495	0.241959	0.477507	0.385479	7.000000	0.000000
Dlgap4	Msx3	0.193960	0.000000	0.947438	0.241959	0.477493	0.385475	8.000000	0.000000
Gipc1	Hmbox1	0.193959	1.000000	0.947441	0.241974	0.477509	0.385494	18.000000	0.000000
Fads3	Peg3	0.193959	1.000000	0.947444	0.241990	0.477525	0.385514	9.000000	0.000000
Hepacam	Arid3a	0.193959	1.000000	0.947447	0.242005	0.477540	0.385534	13.000000	0.000000
Polr3gl	Gli1	0.193958	1.000000	0.947451	0.242020	0.477556	0.385553	3.000000	0.000000
Ccnl1	Pitx2	0.193957	1.000000	0.947454	0.242036	0.477572	0.385573	11.000000	0.000000
Fuz	Rbpj	0.193957	1.000000	0.947457	0.242051	0.477588	0.385593	9.000000	0.000000
Mrpl22	Alx3	0.193956	1.000000	0.947460	0.242066	0.477604	0.385612	1.000000	0.000000
Vps54	Wt1	0.193956	1.000000	0.947463	0.242082	0.477620	0.385632	7.000000	0.000000
Sel1l	Neurog1	0.193955	1.000000	0.947466	0.242097	0.477636	0.385652	10.000000	0.000000
Dhx40	E4f1	0.193955	1.000000	0.947469	0.242112	0.477652	0.385672	12.000000	0.000000
Tuba1a	Prrx2	0.193955	1.000000	0.947473	0.242128	0.477668	0.385691	8.000000	0.000000
Ppp1cc	Ehf	0.193954	1.000000	0.947476	0.242143	0.477684	0.385711	5.000000	0.000000
Prr3	Foxm1	0.193954	1.000000	0.947479	0.242158	0.477700	0.385731	5.000000	0.000000
Denr	Dbx2	0.193954	1.000000	0.947482	0.242173	0.477716	0.385750	16.000000	0.000000
Ubap2l	Zfp592	0.193953	1.000000	0.947485	0.242189	0.477732	0.385770	1.000000	0.000000
Hfe	Ddit3	0.193953	1.000000	0.947488	0.242204	0.477748	0.385790	7.000000	0.000000
Ppih	Fos	0.193953	1.000000	0.947491	0.242219	0.477764	0.385809	4.000000	0.000000
Wdr66	Prdm1	0.193951	1.000000	0.947495	0.242235	0.477780	0.385829	7.000000	0.000000
Psma7	Esr2	0.193951	1.000000	0.947498	0.242250	0.477796	0.385849	18.000000	0.000000
Caprin1	Rora	0.193951	1.000000	0.947501	0.242265	0.477811	0.385869	13.000000	0.000000
Atp6ap2	Dbx2	0.193949	1.000000	0.947504	0.242281	0.477827	0.385888	0.000000	0.000000
Rpl15	Ppara	0.193949	1.000000	0.947507	0.242296	0.477843	0.385908	7.000000	0.000000
Hdac5	Lhx9	0.193948	0.000000	0.947450	0.242296	0.477829	0.385903	-7.000000	0.000000
Rab11fip4	Zfp93	0.193948	1.000000	0.947454	0.242311	0.477845	0.385923	4.000000	0.000000
Adamts18	Zic3	0.193948	1.000000	0.947457	0.242327	0.477861	0.385943	7.000000	0.000000
Hdac5	Msx2	0.193947	0.000000	0.947400	0.242327	0.477846	0.385938	-6.000000	0.000000
Il18	Phox2a	0.193947	1.000000	0.947403	0.242342	0.477862	0.385958	7.000000	0.000000
Ltbp4	Thap11	0.193947	1.000000	0.947406	0.242357	0.477878	0.385977	16.000000	0.000000
Erc1	Onecut1	0.193946	0.000000	0.947350	0.242357	0.477864	0.385973	11.000000	0.000000
Tmod2	Foxm1	0.193945	1.000000	0.947353	0.242373	0.477880	0.385992	4.000000	0.000000
Slc39a1	Atoh1	0.193944	0.000000	0.947296	0.242373	0.477865	0.385988	19.000000	0.000000
Jagn1	Alx3	0.193943	0.000000	0.947239	0.242373	0.477851	0.385983	5.000000	0.000000
Zfp619	Nkx6-3	0.193942	0.000000	0.947182	0.242373	0.477836	0.385978	-1.000000	0.000000
Chd2	Zfp771	0.193942	1.000000	0.947186	0.242388	0.477852	0.385998	6.000000	0.000000
Emx2	Hmbox1	0.193942	1.000000	0.947189	0.242403	0.477868	0.386018	8.000000	0.000000
Gmeb1	Egr1	0.193942	1.000000	0.947192	0.242419	0.477884	0.386037	7.000000	0.000000
Trib1	Gsx2	0.193941	0.000000	0.947135	0.242419	0.477869	0.386033	-2.000000	0.000000
Thap3	Junb	0.193940	1.000000	0.947138	0.242434	0.477885	0.386052	7.000000	0.000000
Pcnt	Shox2	0.193939	0.000000	0.947082	0.242434	0.477871	0.386048	1.000000	0.000000
Dnajc13	Lbx1	0.193939	1.000000	0.947085	0.242449	0.477887	0.386067	7.000000	0.000000
Pim1	E4f1	0.193939	1.000000	0.947088	0.242465	0.477903	0.386087	7.000000	0.000000
Synpr	Irf2	0.193938	1.000000	0.947091	0.242480	0.477919	0.386107	5.000000	0.000000
Fgfr3	Sox13	0.193937	1.000000	0.947094	0.242495	0.477935	0.386126	5.000000	0.000000
Zdhhc4	E2f7	0.193937	1.000000	0.947098	0.242511	0.477951	0.386146	3.000000	0.000000
Maf1	Pitx2	0.193937	1.000000	0.947101	0.242526	0.477967	0.386166	14.000000	0.000000
Acbd5	Msx1	0.193936	1.000000	0.947104	0.242541	0.477982	0.386185	3.000000	0.000000
Mrpl54	Zbtb12	0.193935	1.000000	0.947107	0.242557	0.477998	0.386205	2.000000	0.000000
Irf2bp2	Lhx6	0.193935	0.000000	0.947050	0.242557	0.477984	0.386200	-7.000000	0.000000
Hist1h1b	Sf1	0.193935	0.000000	0.946994	0.242557	0.477969	0.386196	1.000000	0.000000
Morc3	Mafg	0.193934	1.000000	0.946997	0.242572	0.477985	0.386215	3.000000	0.000000
Nrip1	Sox13	0.193934	1.000000	0.947000	0.242587	0.478001	0.386235	12.000000	0.000000
Egfl7	Atf5	0.193934	1.000000	0.947003	0.242603	0.478017	0.386255	8.000000	0.000000
Plk2	Alx3	0.193934	1.000000	0.947006	0.242618	0.478033	0.386274	6.000000	0.000000
Six5	Zfp2	0.193933	1.000000	0.947010	0.242633	0.478049	0.386294	7.000000	0.000000
Kif1b	Hdx	0.193932	1.000000	0.947013	0.242649	0.478065	0.386314	7.000000	0.000000
Hopx	Lbx1	0.193932	1.000000	0.947016	0.242664	0.478081	0.386333	7.000000	0.000000
Pnck	Egr1	0.193932	1.000000	0.947019	0.242679	0.478113	0.386353	7.000000	0.000000
Lmf1	Twist2	0.193932	1.000000	0.947022	0.242694	0.478113	0.386373	7.000000	0.000000
Ppp2r1a	Nr2e1	0.193931	1.000000	0.947025	0.242710	0.478129	0.386392	20.000000	0.000000
Pgap1	Lbx1	0.193931	1.000000	0.947029	0.242725	0.478145	0.386412	9.000000	0.000000
Fam35a	Nfatc1	0.193930	1.000000	0.947032	0.242740	0.478161	0.386432	9.000000	0.000000
Zswim3	Zfp92	0.193930	1.000000	0.947035	0.242756	0.478177	0.386452	7.000000	0.000000
Gm16701	Hic1	0.193930	1.000000	0.947038	0.242771	0.478192	0.386471	7.000000	0.000000
Calcoco1	Alx3	0.193930	0.000000	0.946981	0.242771	0.478178	0.386466	8.000000	0.000000
Atp5a1	Nr2f1	0.193930	1.000000	0.946985	0.242786	0.478194	0.386486	7.000000	0.000000
Egfl7	Prdm1	0.193929	1.000000	0.946988	0.242802	0.478210	0.386506	7.000000	0.000000
Canx	Nr2e1	0.193929	1.000000	0.946991	0.242817	0.478226	0.386526	20.000000	0.000000
Klf3	Sp5	0.193927	1.000000	0.946994	0.242832	0.478242	0.386545	7.000000	0.000000
Sfpq	Zfp184	0.193927	0.000000	0.946938	0.242832	0.478227	0.386540	-7.000000	0.000000
Fam124a	Irx5	0.193926	0.000000	0.946881	0.242832	0.478213	0.386536	7.000000	0.000000
Car11	Spi1	0.193925	1.000000	0.946884	0.242848	0.478229	0.386555	10.000000	0.000000
Gabra3	Zfp641	0.193925	1.000000	0.946887	0.242863	0.478245	0.386575	7.000000	0.000000
Psmc6	Foxf1	0.193924	1.000000	0.946890	0.242878	0.478261	0.386595	17.000000	0.000000
Snx25	E2f4	0.193923	1.000000	0.946894	0.242894	0.478276	0.386614	7.000000	0.000000
Arf4	Prdm16	0.193922	1.000000	0.946897	0.242909	0.478292	0.386634	8.000000	0.000000
Gpr180	Ovol2	0.193922	1.000000	0.946900	0.242924	0.478308	0.386654	15.000000	0.000000
Cops6	Tcf4	0.193920	1.000000	0.946903	0.242940	0.478324	0.386673	1.000000	0.000000
Ube2a	Pitx2	0.193918	1.000000	0.946906	0.242955	0.478340	0.386693	8.000000	0.000000
Pop5	Gbx2	0.193918	1.000000	0.946910	0.242970	0.478356	0.386713	14.000000	0.000000
Gm26803	Spi1	0.193917	1.000000	0.946913	0.242986	0.478372	0.386733	7.000000	0.000000
March6	Irx5	0.193917	1.000000	0.946916	0.243001	0.478388	0.386752	4.000000	0.000000
Myh9	Jun	0.193917	1.000000	0.946919	0.243016	0.478404	0.386772	8.000000	0.000000
Tmem198	Sp1	0.193916	1.000000	0.946922	0.243032	0.478420	0.386792	7.000000	0.000000
Mrpl22	Vsx1	0.193915	0.000000	0.946866	0.243032	0.478405	0.386787	-6.000000	0.000000
Zfp619	Zfp800	0.193914	1.000000	0.946869	0.243047	0.478421	0.386806	3.000000	0.000000
Stard3	Zfp426	0.193913	1.000000	0.946872	0.243062	0.478437	0.386826	5.000000	0.000000
Cadm1	Atoh1	0.193913	1.000000	0.946875	0.243078	0.478453	0.386846	8.000000	0.000000
AW011738	Egr1	0.193913	1.000000	0.946878	0.243093	0.478469	0.386865	7.000000	0.000000
Epb41l1	Tbx1	0.193912	1.000000	0.946882	0.243108	0.478485	0.386885	5.000000	0.000000
Cdk2ap1	Nanog	0.193912	0.000000	0.946825	0.243108	0.478470	0.386880	-6.000000	0.000000
Uqcrq	Arntl	0.193911	1.000000	0.946828	0.243124	0.478486	0.386900	7.000000	0.000000
Wdr59	Zfp771	0.193911	1.000000	0.946831	0.243139	0.478502	0.386920	15.000000	0.000000
Unk	Uncx	0.193911	1.000000	0.946835	0.243154	0.478518	0.386939	4.000000	0.000000
4930427A07Rik	Nfkb2	0.193910	1.000000	0.946838	0.243170	0.478534	0.386959	7.000000	0.000000
Syt4	Pou4f3	0.193910	1.000000	0.946841	0.243185	0.478550	0.386979	10.000000	0.000000
Git1	Atoh1	0.193909	1.000000	0.946844	0.243200	0.478566	0.386998	7.000000	0.000000
Zfp182	Fosb	0.193909	0.000000	0.946788	0.243200	0.478551	0.386994	-1.000000	0.000000
Trp53i11	Alx3	0.193908	1.000000	0.946791	0.243215	0.478567	0.387013	5.000000	0.000000
Banp	Jund	0.193908	1.000000	0.946794	0.243231	0.478583	0.387033	7.000000	0.000000
Drap1	Gtf3a	0.193907	1.000000	0.946797	0.243246	0.478599	0.387053	13.000000	0.000000
Mrpl12	Fosb	0.193907	1.000000	0.946800	0.243261	0.478615	0.387072	3.000000	0.000000
Lmo3	Lbx2	0.193906	0.000000	0.946744	0.243261	0.478601	0.387068	-9.000000	0.000000
E130114P18Rik	Irf2	0.193906	1.000000	0.946747	0.243277	0.478617	0.387087	6.000000	0.000000
Tagln3	Tcf7	0.193905	1.000000	0.946750	0.243292	0.478633	0.387107	7.000000	0.000000
Srp9	Zfp128	0.193905	1.000000	0.946753	0.243307	0.478648	0.387127	10.000000	0.000000
Cdk4	Dbx2	0.193904	1.000000	0.946756	0.243323	0.478664	0.387146	7.000000	0.000000
Sqstm1	Rora	0.193904	1.000000	0.946760	0.243338	0.478680	0.387166	10.000000	0.000000
Dcbld1	Prrx2	0.193903	1.000000	0.946763	0.243353	0.478696	0.387186	3.000000	0.000000
Pycr1	Sox17	0.193903	1.000000	0.946766	0.243369	0.478728	0.387205	3.000000	0.000000
Asap1	Irf7	0.193903	1.000000	0.946769	0.243384	0.478728	0.387225	14.000000	0.000000
Cdon	Ddit3	0.193902	1.000000	0.946772	0.243399	0.478744	0.387245	7.000000	0.000000
Cttn	Zfp800	0.193902	1.000000	0.946776	0.243415	0.478760	0.387264	9.000000	0.000000
Zscan18	Foxj1	0.193902	0.000000	0.946719	0.243415	0.478745	0.387260	5.000000	0.000000
9130023H24Rik	Zfp574	0.193901	1.000000	0.946722	0.243430	0.478761	0.387279	16.000000	0.000000
Ier3	Ppara	0.193901	1.000000	0.946725	0.243445	0.478777	0.387299	6.000000	0.000000
Pdlim4	Rorb	0.193900	1.000000	0.946729	0.243461	0.478793	0.387319	16.000000	0.000000
Gm26604	Prrx2	0.193899	1.000000	0.946732	0.243476	0.478809	0.387338	7.000000	0.000000
Chpf2	Rxra	0.193898	1.000000	0.946735	0.243491	0.478825	0.387358	15.000000	0.000000
Xylt1	Fosb	0.193898	1.000000	0.946738	0.243507	0.478841	0.387378	9.000000	0.000000
Snph	En2	0.193897	0.000000	0.946682	0.243507	0.478826	0.387373	-2.000000	0.000000
Lysmd2	Cux2	0.193897	1.000000	0.946685	0.243522	0.478842	0.387392	7.000000	0.000000
Cox5a	Gtf2ird1	0.193897	1.000000	0.946688	0.243537	0.478858	0.387412	7.000000	0.000000
Elavl3	Foxf1	0.193897	1.000000	0.946691	0.243553	0.478874	0.387432	3.000000	0.000000
Set	Smarca5	0.193896	1.000000	0.946694	0.243568	0.478890	0.387451	6.000000	0.000000
Spty2d1	Smarca5	0.193896	1.000000	0.946698	0.243583	0.478906	0.387471	8.000000	0.000000
Zhx1	Foxm1	0.193896	0.000000	0.946641	0.243583	0.478891	0.387466	-8.000000	0.000000
Dcbld1	Id2	0.193896	0.000000	0.946585	0.243583	0.478877	0.387462	-2.000000	0.000000
Srebf2	Jund	0.193894	1.000000	0.946588	0.243599	0.478893	0.387481	8.000000	0.000000
Dcbld1	Hmx1	0.193894	0.000000	0.946532	0.243599	0.478878	0.387477	1.000000	0.000000
1700003E16Rik	Rfx2	0.193893	1.000000	0.946535	0.243614	0.478894	0.387496	5.000000	0.000000
Rufy1	Zscan12	0.193893	1.000000	0.946538	0.243629	0.478910	0.387516	1.000000	0.000000
Rnasel	Sox2	0.193892	1.000000	0.946541	0.243645	0.478926	0.387535	2.000000	0.000000
Cwf19l1	Zfp629	0.193891	1.000000	0.946544	0.243660	0.478942	0.387555	13.000000	0.000000
Mrps21	Nr2f1	0.193891	1.000000	0.946548	0.243675	0.478958	0.387575	12.000000	0.000000
Smim14	Lhx5	0.193891	1.000000	0.946551	0.243691	0.478974	0.387594	8.000000	0.000000
Twf2	Nr3c1	0.193890	1.000000	0.946554	0.243706	0.478990	0.387614	7.000000	0.000000
Nudt3	Tbp	0.193890	1.000000	0.946557	0.243721	0.479006	0.387634	7.000000	0.000000
Fam71e1	Tcf12	0.193889	1.000000	0.946560	0.243736	0.479022	0.387653	0.000000	0.000000
Neto2	Ctcf	0.193888	1.000000	0.946564	0.243752	0.479037	0.387673	21.000000	0.000000
Dgkb	Alx1	0.193887	0.000000	0.946507	0.243752	0.479023	0.387668	-7.000000	0.000000
Josd2	Smad3	0.193885	1.000000	0.946510	0.243767	0.479039	0.387688	5.000000	0.000000
Grina	Tbx18	0.193885	1.000000	0.946514	0.243782	0.479055	0.387708	8.000000	0.000000
Rapgefl1	Zfp784	0.193885	1.000000	0.946517	0.243798	0.479071	0.387727	6.000000	0.000000
Zfhx4	Neurog1	0.193884	1.000000	0.946520	0.243813	0.479087	0.387747	10.000000	0.000000
Grcc10	Gsc	0.193882	1.000000	0.946523	0.243828	0.479103	0.387767	7.000000	0.000000
Cbarp	Smad9	0.193882	1.000000	0.946526	0.243844	0.479118	0.387786	5.000000	0.000000
Tspan7	Nfe2l1	0.193881	1.000000	0.946529	0.243859	0.479134	0.387806	9.000000	0.000000
Dmrta2	Cux2	0.193881	1.000000	0.946533	0.243874	0.479150	0.387825	11.000000	0.000000
Zcchc12	Satb1	0.193881	1.000000	0.946536	0.243890	0.479166	0.387845	5.000000	0.000000
Npdc1	Fosb	0.193880	1.000000	0.946539	0.243905	0.479182	0.387865	18.000000	0.000000
Cuedc2	Pou3f2	0.193880	1.000000	0.946542	0.243920	0.479198	0.387884	5.000000	0.000000
Lrrc4b	Mga	0.193880	1.000000	0.946545	0.243936	0.479214	0.387904	7.000000	0.000000
Samd8	Tcf4	0.193880	1.000000	0.946549	0.243951	0.479230	0.387924	3.000000	0.000000
Ndufb2	Prrx2	0.193880	1.000000	0.946552	0.243966	0.479246	0.387943	7.000000	0.000000
Tmem19	Pou3f2	0.193880	1.000000	0.946555	0.243982	0.479261	0.387963	7.000000	0.000000
Zcchc12	Meis2	0.193879	1.000000	0.946558	0.243997	0.479277	0.387983	4.000000	0.000000
Ncam1	Neurod2	0.193879	0.000000	0.946502	0.243997	0.479263	0.387978	-7.000000	0.000000
Atp1a2	Junb	0.193879	1.000000	0.946505	0.244012	0.479279	0.387998	8.000000	0.000000
Wdr66	Nfatc4	0.193878	1.000000	0.946508	0.244028	0.479295	0.388017	7.000000	0.000000
Gm29260	Prrx2	0.193878	1.000000	0.946511	0.244043	0.479311	0.388037	3.000000	0.000000
Zfp609	Zfp281	0.193878	1.000000	0.946515	0.244058	0.479326	0.388056	8.000000	0.000000
Aco2	Nfya	0.193877	0.000000	0.946458	0.244058	0.479312	0.388052	-7.000000	0.000000
March6	Jdp2	0.193876	1.000000	0.946461	0.244074	0.479328	0.388071	3.000000	0.000000
Rela	Bach1	0.193876	0.000000	0.946405	0.244074	0.479314	0.388067	9.000000	0.000000
Tmpo	Zfp800	0.193876	1.000000	0.946408	0.244089	0.479329	0.388086	11.000000	0.000000
Tsc1	Sox11	0.193876	1.000000	0.946412	0.244104	0.479345	0.388106	5.000000	0.000000
Azin1	E4f1	0.193876	1.000000	0.946415	0.244120	0.479361	0.388126	34.000000	0.000000
Lmo4	Dbx2	0.193874	1.000000	0.946418	0.244135	0.479377	0.388145	11.000000	0.000000
Tspan5	Foxf1	0.193874	1.000000	0.946421	0.244150	0.479393	0.388165	9.000000	0.000000
Zfp292	Ikzf2	0.193874	1.000000	0.946424	0.244166	0.479409	0.388184	11.000000	0.000000
Rsrc1	Lhx5	0.193873	1.000000	0.946428	0.244181	0.479425	0.388204	4.000000	0.000000
Ube2w	Vbp1	0.193873	1.000000	0.946431	0.244196	0.479441	0.388224	5.000000	0.000000
Tecr	Nr2e1	0.193872	1.000000	0.946434	0.244212	0.479456	0.388243	30.000000	0.000000
Syncrip	Lhx9	0.193872	0.000000	0.946378	0.244212	0.479442	0.388239	-7.000000	0.000000
Gm20696	Foxf1	0.193871	1.000000	0.946381	0.244227	0.479458	0.388258	10.000000	0.000000
Acat2	Zfp64	0.193871	1.000000	0.946384	0.244242	0.479474	0.388278	12.000000	0.000000
Eml2	Dbx2	0.193871	1.000000	0.946387	0.244257	0.479490	0.388297	7.000000	0.000000
Alg14	Irx5	0.193871	0.000000	0.946331	0.244257	0.479475	0.388293	7.000000	0.000000
Fbxw5	Zfp57	0.193871	0.000000	0.946275	0.244257	0.479461	0.388288	8.000000	0.000000
Cdc42ep1	Twist2	0.193869	1.000000	0.946278	0.244273	0.479477	0.388308	5.000000	0.000000
Gm29260	Pou3f4	0.193868	0.000000	0.946222	0.244273	0.479462	0.388303	6.000000	0.000000
Slain1	Sox13	0.193867	1.000000	0.946225	0.244288	0.479478	0.388323	7.000000	0.000000
Xylt1	Jund	0.193866	1.000000	0.946228	0.244303	0.479494	0.388342	7.000000	0.000000
Snta1	Jun	0.193866	1.000000	0.946231	0.244319	0.479510	0.388362	6.000000	0.000000
Btrc	Mafb	0.193865	1.000000	0.946235	0.244334	0.479526	0.388381	8.000000	0.000000
Ilf3	Sox10	0.193865	0.000000	0.946178	0.244334	0.479512	0.388377	-5.000000	0.000000
Ric8b	Zfp39	0.193865	1.000000	0.946182	0.244349	0.479527	0.388396	30.000000	0.000000
Spty2d1	Irf7	0.193864	1.000000	0.946185	0.244365	0.479543	0.388416	6.000000	0.000000
Ifngr2	Pou3f2	0.193862	1.000000	0.946188	0.244380	0.479559	0.388436	10.000000	0.000000
Pcdh15	Zfp661	0.193862	1.000000	0.946191	0.244395	0.479575	0.388455	13.000000	0.000000
Cxxc4	Pou3f4	0.193861	0.000000	0.946135	0.244395	0.479561	0.388450	-1.000000	0.000000
Chd3	Zfx	0.193860	1.000000	0.946138	0.244411	0.479577	0.388470	7.000000	0.000000
Ldb1	Pitx2	0.193860	1.000000	0.946142	0.244426	0.479592	0.388490	7.000000	0.000000
Cbarp	Smad2	0.193860	1.000000	0.946145	0.244441	0.479608	0.388509	3.000000	0.000000
Usp29	Cux2	0.193860	1.000000	0.946148	0.244457	0.479624	0.388529	7.000000	0.000000
Commd1	Nr6a1	0.193859	1.000000	0.946151	0.244472	0.479640	0.388549	6.000000	0.000000
Ric8b	Jund	0.193859	1.000000	0.946154	0.244487	0.479656	0.388568	7.000000	0.000000
Tomm7	Hdx	0.193857	1.000000	0.946157	0.244503	0.479672	0.388588	7.000000	0.000000
Rps6kc1	Rxra	0.193857	1.000000	0.946161	0.244518	0.479688	0.388607	7.000000	0.000000
Wwc2	Tead2	0.193857	0.000000	0.946105	0.244518	0.479673	0.388603	7.000000	0.000000
Psap	Nr2f1	0.193856	1.000000	0.946108	0.244533	0.479689	0.388622	10.000000	0.000000
Traf4	Gsc	0.193856	1.000000	0.946111	0.244549	0.479705	0.388642	7.000000	0.000000
Ssbp3	Hmbox1	0.193856	1.000000	0.946114	0.244564	0.479721	0.388662	9.000000	0.000000
Sympk	Zfp382	0.193856	1.000000	0.946117	0.244579	0.479737	0.388681	7.000000	0.000000
Abcd1	Mzf1	0.193855	1.000000	0.946121	0.244595	0.479753	0.388701	7.000000	0.000000
Casc3	Pou3f2	0.193854	1.000000	0.946124	0.244610	0.479769	0.388720	5.000000	0.000000
Gm26604	Msx3	0.193854	0.000000	0.946068	0.244610	0.479754	0.388716	-2.000000	0.000000
Git1	E2f1	0.193853	1.000000	0.946071	0.244625	0.479770	0.388735	8.000000	0.000000
Dclk2	Alx3	0.193853	1.000000	0.946074	0.244641	0.479786	0.388755	5.000000	0.000000
Bace1	Foxc1	0.193853	1.000000	0.946077	0.244656	0.479802	0.388775	2.000000	0.000000
Erf	Rbpj	0.193852	1.000000	0.946080	0.244671	0.479818	0.388794	8.000000	0.000000
Lrrc58	Zfp64	0.193852	1.000000	0.946084	0.244687	0.479833	0.388814	7.000000	0.000000
Lrfn4	Mga	0.193851	1.000000	0.946087	0.244702	0.479849	0.388833	5.000000	0.000000
Ralyl	Foxo3	0.193851	1.000000	0.946090	0.244717	0.479865	0.388853	3.000000	0.000000
1700086L19Rik	Prdm16	0.193850	1.000000	0.946093	0.244733	0.479881	0.388873	9.000000	0.000000
Spred1	Zfp382	0.193850	1.000000	0.946096	0.244748	0.479897	0.388892	12.000000	0.000000
Clcn4	Foxk1	0.193849	1.000000	0.946100	0.244763	0.479913	0.388912	7.000000	0.000000
Casp9	Rbfox2	0.193849	1.000000	0.946103	0.244778	0.479929	0.388931	7.000000	0.000000
Armcx4	Foxg1	0.193848	1.000000	0.946106	0.244794	0.479945	0.388951	4.000000	0.000000
Zfp324	Foxm1	0.193848	1.000000	0.946109	0.244809	0.479960	0.388971	5.000000	0.000000
Trim27	Pou4f3	0.193848	1.000000	0.946112	0.244824	0.479976	0.388990	7.000000	0.000000
Pelo	Hmbox1	0.193847	1.000000	0.946116	0.244840	0.479992	0.389010	5.000000	0.000000
Nenf	Ets1	0.193847	1.000000	0.946119	0.244855	0.480008	0.389030	3.000000	0.000000
Mex3a	Lbx1	0.193846	1.000000	0.946122	0.244870	0.480024	0.389049	7.000000	0.000000
H2afy2	Dmrta2	0.193845	1.000000	0.946125	0.244886	0.480040	0.389069	1.000000	0.000000
Cirbp	Gli2	0.193844	1.000000	0.946128	0.244901	0.480056	0.389088	5.000000	0.000000
Fuk	Thap11	0.193844	1.000000	0.946132	0.244916	0.480071	0.389108	8.000000	0.000000
Atp5j	Lhx6	0.193843	0.000000	0.946076	0.244916	0.480057	0.389103	-4.000000	0.000000
Zfp574	Plag1	0.193843	1.000000	0.946079	0.244932	0.480073	0.389123	5.000000	0.000000
Dpysl4	Jund	0.193843	1.000000	0.946082	0.244947	0.480089	0.389142	6.000000	0.000000
Sod2	Rorb	0.193842	1.000000	0.946085	0.244962	0.480105	0.389162	7.000000	0.000000
Fgd6	Cux1	0.193842	1.000000	0.946088	0.244978	0.480121	0.389182	18.000000	0.000000
Fam173a	Rorb	0.193842	1.000000	0.946091	0.244993	0.480136	0.389201	9.000000	0.000000
Marcks	Hlx	0.193840	0.000000	0.946036	0.244993	0.480122	0.389197	5.000000	0.000000
Morn1	Gabpb1	0.193839	1.000000	0.946039	0.245008	0.480138	0.389216	7.000000	0.000000
Srp9	Lhx5	0.193838	1.000000	0.946042	0.245024	0.480154	0.389236	9.000000	0.000000
Prpf39	Homez	0.193838	1.000000	0.946045	0.245039	0.480170	0.389255	6.000000	0.000000
Flrt2	Jun	0.193838	1.000000	0.946048	0.245054	0.480185	0.389275	8.000000	0.000000
Sox2	Uncx	0.193837	1.000000	0.946051	0.245070	0.480201	0.389295	-7.000000	0.000000
Cbx3	Batf	0.193837	0.000000	0.945996	0.245070	0.480187	0.389290	3.000000	0.000000
Cbarp	Twist2	0.193837	1.000000	0.945999	0.245085	0.480203	0.389309	7.000000	0.000000
Kcne1l	Atoh1	0.193836	1.000000	0.946002	0.245100	0.480219	0.389329	12.000000	0.000000
Vps13c	Nr5a2	0.193835	0.000000	0.945946	0.245100	0.480204	0.389324	-5.000000	0.000000
Chml	Sp6	0.193833	1.000000	0.945949	0.245116	0.480220	0.389344	16.000000	0.000000
Brd4	Foxf1	0.193833	1.000000	0.945952	0.245131	0.480236	0.389364	9.000000	0.000000
Unk	Hmbox1	0.193833	1.000000	0.945956	0.245146	0.480252	0.389383	7.000000	0.000000
Flrt2	Fos	0.193832	1.000000	0.945959	0.245162	0.480268	0.389403	7.000000	0.000000
Snph	Lhx5	0.193831	1.000000	0.945962	0.245177	0.480284	0.389422	1.000000	0.000000
Gtpbp4	Elf4	0.193831	0.000000	0.945906	0.245177	0.480269	0.389418	7.000000	0.000000
Hax1	Tbx18	0.193831	1.000000	0.945909	0.245192	0.480285	0.389437	10.000000	0.000000
2210013O21Rik	Dbx2	0.193828	1.000000	0.945912	0.245208	0.480301	0.389457	7.000000	0.000000
Dlx6os1	Foxk1	0.193828	1.000000	0.945916	0.245223	0.480317	0.389476	6.000000	0.000000
Chml	Zbtb7b	0.193827	1.000000	0.945919	0.245238	0.480333	0.389496	10.000000	0.000000
Mrpl24	Shox2	0.193827	0.000000	0.945863	0.245238	0.480318	0.389491	-7.000000	0.000000
Timm13	Lhx5	0.193827	1.000000	0.945866	0.245254	0.480334	0.389511	7.000000	0.000000
Acly	Zfp652	0.193825	0.000000	0.945810	0.245254	0.480320	0.389506	-5.000000	0.000000
Zfp422	Nfatc4	0.193825	1.000000	0.945813	0.245269	0.480336	0.389526	10.000000	0.000000
Zfp148	Rora	0.193825	1.000000	0.945817	0.245284	0.480351	0.389545	8.000000	0.000000
Sptan1	Lhx5	0.193824	1.000000	0.945820	0.245299	0.480367	0.389565	4.000000	0.000000
Ntan1	Prdm1	0.193824	1.000000	0.945823	0.245315	0.480383	0.389584	3.000000	0.000000
Usp12	Tfap2a	0.193824	1.000000	0.945826	0.245330	0.480399	0.389604	8.000000	0.000000
Prpf39	Sox13	0.193821	1.000000	0.945829	0.245345	0.480415	0.389624	7.000000	0.000000
Vti1b	Shox2	0.193821	0.000000	0.945774	0.245345	0.480400	0.389619	9.000000	0.000000
Dclk2	Pou4f3	0.193820	1.000000	0.945777	0.245361	0.480416	0.389639	3.000000	0.000000
Rsrc1	Pou4f3	0.193819	1.000000	0.945780	0.245376	0.480432	0.389658	8.000000	0.000000
Mcm6	Pou4f3	0.193819	1.000000	0.945783	0.245391	0.480448	0.389678	7.000000	0.000000
Zdhhc4	Atf5	0.193816	1.000000	0.945786	0.245407	0.480464	0.389697	5.000000	0.000000
Klhl26	Arid3a	0.193816	1.000000	0.945790	0.245422	0.480480	0.389717	7.000000	0.000000
Reep3	Dbx2	0.193815	1.000000	0.945793	0.245437	0.480496	0.389736	20.000000	0.000000
Atl1	Smad2	0.193815	1.000000	0.945796	0.245453	0.480511	0.389756	5.000000	0.000000
Ubash3b	Foxc2	0.193815	1.000000	0.945799	0.245468	0.480527	0.389776	1.000000	0.000000
Gale	Foxj3	0.193814	1.000000	0.945802	0.245483	0.480543	0.389795	2.000000	0.000000
Samd1	Sp5	0.193813	1.000000	0.945806	0.245499	0.480559	0.389815	7.000000	0.000000
Tpt1	Lbx1	0.193811	1.000000	0.945809	0.245514	0.480575	0.389834	5.000000	0.000000
Man1a2	Zscan12	0.193811	1.000000	0.945812	0.245529	0.480591	0.389854	5.000000	0.000000
Wnk1	Foxf1	0.193809	1.000000	0.945815	0.245545	0.480606	0.389874	7.000000	0.000000
Ubfd1	Npas2	0.193809	0.000000	0.945759	0.245545	0.480592	0.389869	-8.000000	0.000000
Dusp4	Alx3	0.193809	1.000000	0.945763	0.245560	0.480608	0.389888	5.000000	0.000000
Pnpla3	Ets2	0.193808	1.000000	0.945766	0.245575	0.480624	0.389908	7.000000	0.000000
Mad2l2	Tbx18	0.193805	1.000000	0.945769	0.245591	0.480640	0.389928	5.000000	0.000000
Csrnp3	Lef1	0.193805	1.000000	0.945772	0.245606	0.480656	0.389947	7.000000	0.000000
Tagln2	Gtf2ird1	0.193805	1.000000	0.945775	0.245621	0.480671	0.389967	8.000000	0.000000
Psmg4	Lbx1	0.193805	1.000000	0.945779	0.245637	0.480687	0.389986	8.000000	0.000000
Ndrg4	Sp4	0.193802	1.000000	0.945782	0.245652	0.480703	0.390006	3.000000	0.000000
Psip1	Homez	0.193802	1.000000	0.945785	0.245667	0.480719	0.390026	10.000000	0.000000
Adh5	Arid3b	0.193801	1.000000	0.945788	0.245683	0.480735	0.390045	2.000000	0.000000
Bnip3l	Gtf2ird1	0.193801	1.000000	0.945791	0.245698	0.480751	0.390065	12.000000	0.000000
Fam110b	Cux1	0.193801	1.000000	0.945795	0.245713	0.480766	0.390084	6.000000	0.000000
Polg2	Yy1	0.193799	1.000000	0.945798	0.245729	0.480782	0.390104	7.000000	0.000000
Tubb4b	Fosb	0.193799	1.000000	0.945801	0.245744	0.480798	0.390123	3.000000	0.000000
Dhx16	Neurog1	0.193799	1.000000	0.945804	0.245759	0.480814	0.390143	7.000000	0.000000
Pam16	Nfic	0.193799	1.000000	0.945807	0.245775	0.480830	0.390163	1.000000	0.000000
Fam13b	Ddit3	0.193798	1.000000	0.945810	0.245790	0.480846	0.390182	7.000000	0.000000
Eif4g2	Tcf7	0.193798	1.000000	0.945814	0.245805	0.480861	0.390202	4.000000	0.000000
Pgls	Spi1	0.193794	1.000000	0.945817	0.245820	0.480877	0.390221	3.000000	0.000000
AI854517	Zfp526	0.193793	0.000000	0.945761	0.245820	0.480863	0.390217	-7.000000	0.000000
1700021F05Rik	Atoh1	0.193789	1.000000	0.945764	0.245836	0.480879	0.390236	7.000000	0.000000
Acadl	Alx1	0.193785	0.000000	0.945709	0.245836	0.480864	0.390231	-4.000000	0.000000
Vangl2	Vsx1	0.193785	0.000000	0.945653	0.245836	0.480850	0.390227	-3.000000	0.000000
Fbxo6	Neurog1	0.193784	1.000000	0.945656	0.245851	0.480866	0.390246	7.000000	0.000000
Ndrg4	Sp7	0.193784	1.000000	0.945659	0.245866	0.480882	0.390266	3.000000	0.000000
Gm20696	Zfp2	0.193782	1.000000	0.945662	0.245882	0.480898	0.390285	13.000000	0.000000
Plekhb2	Plag1	0.193781	1.000000	0.945666	0.245897	0.480913	0.390305	8.000000	0.000000
Pank4	Irf1	0.193781	1.000000	0.945669	0.245912	0.480929	0.390325	7.000000	0.000000
Kbtbd11	Foxf1	0.193779	1.000000	0.945672	0.245928	0.480945	0.390344	6.000000	0.000000
Ttc9b	Fosb	0.193779	1.000000	0.945675	0.245943	0.480961	0.390364	14.000000	0.000000
Casp9	Foxd3	0.193777	1.000000	0.945678	0.245958	0.480977	0.390383	7.000000	0.000000
Zbed4	Mtf1	0.193777	1.000000	0.945682	0.245974	0.480993	0.390403	30.000000	0.000000
Cct4	Nr6a1	0.193776	1.000000	0.945685	0.245989	0.481008	0.390422	4.000000	0.000000
Wrap73	Zfp93	0.193773	1.000000	0.945688	0.246004	0.481024	0.390442	3.000000	0.000000
Gm5468	Gli1	0.193772	1.000000	0.945691	0.246020	0.481040	0.390462	7.000000	0.000000
Jpx	Zfp740	0.193771	1.000000	0.945694	0.246035	0.481056	0.390481	7.000000	0.000000
Ccdc50	Arx	0.193771	0.000000	0.945639	0.246035	0.481042	0.390476	-12.000000	0.000000
Cdh10	Atoh1	0.193770	1.000000	0.945642	0.246050	0.481057	0.390496	11.000000	0.000000
Plekhh3	Atf1	0.193768	0.000000	0.945586	0.246050	0.481043	0.390491	-5.000000	0.000000
Prox1	Neurog1	0.193767	1.000000	0.945589	0.246066	0.481059	0.390511	8.000000	0.000000
Ssu72	Arntl	0.193767	1.000000	0.945593	0.246081	0.481075	0.390530	11.000000	0.000000
Uba5	Mafk	0.193765	0.000000	0.945537	0.246081	0.481060	0.390526	-7.000000	0.000000
Tsc22d1	Hoxc9	0.193764	0.000000	0.945481	0.246081	0.481046	0.390521	7.000000	0.000000
Sdc3	Atoh1	0.193764	1.000000	0.945485	0.246096	0.481062	0.390540	7.000000	0.000000
Casp9	Foxp3	0.193763	1.000000	0.945488	0.246112	0.481078	0.390560	3.000000	0.000000
Pxn	Nfe2l2	0.193762	0.000000	0.945432	0.246112	0.481063	0.390555	7.000000	0.000000
Ppa2	Tead1	0.193761	1.000000	0.945435	0.246127	0.481079	0.390575	5.000000	0.000000
Trim9	Sox13	0.193759	1.000000	0.945438	0.246142	0.481095	0.390594	5.000000	0.000000
Smad5	Lbx1	0.193759	1.000000	0.945442	0.246158	0.481111	0.390614	7.000000	0.000000
Snapin	Zfp800	0.193757	1.000000	0.945445	0.246173	0.481127	0.390634	8.000000	0.000000
Exosc10	Mga	0.193757	1.000000	0.945448	0.246188	0.481142	0.390653	10.000000	0.000000
2310015A10Rik	Neurog1	0.193757	1.000000	0.945451	0.246204	0.481158	0.390673	8.000000	0.000000
Prkx	Cux2	0.193756	1.000000	0.945455	0.246219	0.481174	0.390692	6.000000	0.000000
Entpd2	Fosb	0.193755	1.000000	0.945458	0.246234	0.481190	0.390712	6.000000	0.000000
Arid1a	Zfp800	0.193754	1.000000	0.945461	0.246250	0.481206	0.390731	13.000000	0.000000
Oard1	Atoh1	0.193752	1.000000	0.945464	0.246265	0.481222	0.390751	5.000000	0.000000
Ttc9b	Jund	0.193752	1.000000	0.945467	0.246280	0.481237	0.390771	12.000000	0.000000
Csrnp3	Tcf7l2	0.193751	0.000000	0.945412	0.246280	0.481223	0.390766	4.000000	0.000000
Arid4a	Nfya	0.193751	0.000000	0.945356	0.246280	0.481209	0.390761	-7.000000	0.000000
Zfp317	Fosb	0.193751	0.000000	0.945301	0.246280	0.481194	0.390756	4.000000	0.000000
Ikzf2	Sp5	0.193749	1.000000	0.945304	0.246296	0.481210	0.390776	3.000000	0.000000
Ngdn	Mycn	0.193749	0.000000	0.945248	0.246296	0.481196	0.390771	8.000000	0.000000
Ikzf2	Irf2	0.193746	1.000000	0.945251	0.246311	0.481212	0.390791	3.000000	0.000000
Pnpla3	Elf5	0.193743	1.000000	0.945255	0.246326	0.481228	0.390810	7.000000	0.000000
Aff4	Tbx18	0.193741	1.000000	0.945258	0.246342	0.481243	0.390830	18.000000	0.000000
Crcp	Jun	0.193740	1.000000	0.945261	0.246357	0.481259	0.390849	6.000000	0.000000
Sae1	Fosb	0.193740	1.000000	0.945264	0.246372	0.481275	0.390869	4.000000	0.000000
Tmem80	Tbx18	0.193739	1.000000	0.945267	0.246387	0.481291	0.390888	8.000000	0.000000
Wdr12	Lhx5	0.193739	1.000000	0.945271	0.246403	0.481307	0.390908	9.000000	0.000000
Wdr12	Gli2	0.193737	0.000000	0.945215	0.246403	0.481292	0.390903	6.000000	0.000000
Ppih	Junb	0.193734	1.000000	0.945218	0.246418	0.481308	0.390923	5.000000	0.000000
Trmt112	Rorb	0.193733	1.000000	0.945222	0.246433	0.481324	0.390942	9.000000	0.000000
Sae1	Junb	0.193732	1.000000	0.945225	0.246449	0.481340	0.390962	3.000000	0.000000
Dedd2	Zfp143	0.193732	1.000000	0.945228	0.246464	0.481356	0.390981	12.000000	0.000000
Tmem164	Sp5	0.193729	1.000000	0.945231	0.246479	0.481371	0.391001	7.000000	0.000000
Naa38	Runx3	0.193728	0.000000	0.945176	0.246479	0.481357	0.390996	-8.000000	0.000000
Atg12	Pou3f2	0.193727	1.000000	0.945179	0.246495	0.481373	0.391016	8.000000	0.000000
Dpysl4	Jun	0.193725	1.000000	0.945182	0.246510	0.481389	0.391035	8.000000	0.000000
Gdf11	Zfp770	0.193723	1.000000	0.945185	0.246525	0.481405	0.391055	9.000000	0.000000
Foxj2	Junb	0.193721	1.000000	0.945189	0.246541	0.481420	0.391074	8.000000	0.000000
Creb5	Lhx2	0.193720	0.000000	0.945133	0.246541	0.481406	0.391070	-6.000000	0.000000
Prpf39	Zfp1	0.193718	0.000000	0.945078	0.246541	0.481392	0.391065	10.000000	0.000000
Ntan1	Gtf3a	0.193715	1.000000	0.945081	0.246556	0.481408	0.391085	17.000000	0.000000
Polr2e	Rora	0.193714	1.000000	0.945084	0.246571	0.481423	0.391104	24.000000	0.000000
Ubqln2	Foxf1	0.193714	1.000000	0.945087	0.246587	0.481439	0.391124	8.000000	0.000000
Spty2d1	Ets2	0.193707	1.000000	0.945090	0.246602	0.481455	0.391143	6.000000	0.000000
Zbtb1	Pou3f2	0.193705	1.000000	0.945094	0.246617	0.481471	0.391163	7.000000	0.000000
Fut8	Tcf7	0.193705	0.000000	0.945038	0.246617	0.481457	0.391158	5.000000	0.000000
Kdm6b	Dbx2	0.193704	1.000000	0.945041	0.246633	0.481472	0.391178	7.000000	0.000000
Fam227a	Foxc1	0.193703	1.000000	0.945045	0.246648	0.481488	0.391197	7.000000	0.000000
Dab2ip	Foxc1	0.193703	1.000000	0.945048	0.246663	0.481504	0.391217	8.000000	0.000000
Cops6	Tcf7l2	0.193703	0.000000	0.944992	0.246663	0.481490	0.391212	-3.000000	0.000000
Cbx3	Lhx1	0.193701	0.000000	0.944937	0.246663	0.481475	0.391207	2.000000	0.000000
Zfp317	Erf	0.193699	0.000000	0.944881	0.246663	0.481461	0.391202	4.000000	0.000000
Armcx4	Yy1	0.193697	1.000000	0.944885	0.246679	0.481477	0.391222	14.000000	0.000000
Tsen54	Twist2	0.193692	1.000000	0.944888	0.246694	0.481493	0.391241	7.000000	0.000000
Nfia	Lhx5	0.193691	1.000000	0.944891	0.246709	0.481509	0.391261	5.000000	0.000000
Psmd1	Jun	0.193690	1.000000	0.944894	0.246725	0.481524	0.391281	5.000000	0.000000
Tubb2a	Atoh1	0.193689	1.000000	0.944898	0.246740	0.481540	0.391300	1.000000	0.000000
Fam110b	Bhlha15	0.193687	0.000000	0.944842	0.246740	0.481526	0.391295	-5.000000	0.000000
Rab24	Rora	0.193686	1.000000	0.944845	0.246755	0.481542	0.391315	17.000000	0.000000
Limch1	Prep	0.193684	0.000000	0.944790	0.246755	0.481527	0.391310	1.000000	0.000000
Psap	Ppara	0.193683	1.000000	0.944793	0.246771	0.481543	0.391330	8.000000	0.000000
Mynn	Emx2	0.193680	0.000000	0.944738	0.246771	0.481529	0.391325	-3.000000	0.000000
Rbbp4	Gtf2ird1	0.193679	1.000000	0.944741	0.246786	0.481545	0.391344	8.000000	0.000000
Zfp516	Osr2	0.193677	0.000000	0.944686	0.246786	0.481530	0.391340	-7.000000	0.000000
Zscan21	Lhx1	0.193675	0.000000	0.944630	0.246786	0.481516	0.391335	-1.000000	0.000000
Rsrp1	Nr2e1	0.193668	1.000000	0.944633	0.246801	0.481532	0.391355	19.000000	0.000000
Fbxw5	Junb	0.193665	0.000000	0.944578	0.246801	0.481518	0.391350	9.000000	0.000000
Zfp706	Homez	0.193660	1.000000	0.944581	0.246817	0.481534	0.391369	13.000000	0.000000
Nub1	Alx3	0.193656	1.000000	0.944585	0.246832	0.481549	0.391389	3.000000	0.000000
Rcor2	Gtf3a	0.193651	1.000000	0.944588	0.246847	0.481565	0.391408	8.000000	0.000000
Col9a3	Irf8	0.193638	1.000000	0.944591	0.246863	0.481581	0.391428	5.000000	0.000000
Dnajb12	Srebf1	0.193628	0.000000	0.944536	0.246863	0.481567	0.391423	7.000000	0.000000
Gltscr1l	Pou4f3	0.193626	1.000000	0.944539	0.246878	0.481582	0.391443	5.000000	0.000000
Ankrd13b	E2f1	0.193626	1.000000	0.944542	0.246893	0.481598	0.391462	5.000000	0.000000
Lrrc8b	Foxd2	0.193625	1.000000	0.944545	0.246908	0.481614	0.391482	5.000000	0.000000
Lamtor5	Arntl	0.193623	1.000000	0.944549	0.246924	0.481630	0.391501	16.000000	0.000000
Hdac3	Ap1g1	0.193603	0.000000	0.944493	0.246924	0.481616	0.391497	-1.000000	0.000000
Zfp446	Foxj3	0.193600	1.000000	0.944497	0.246939	0.481631	0.391516	5.000000	0.000000
Commd8	Meis3	0.193596	0.000000	0.944441	0.246939	0.481617	0.391511	-8.000000	0.000000
Plppr2	Gmeb1	0.193585	0.000000	0.944386	0.246939	0.481603	0.391507	7.000000	0.000000
Rsrc1	Twist2	0.193572	1.000000	0.944389	0.246954	0.481619	0.391526	6.000000	0.000000
Zfp329	Cux2	0.193571	1.000000	0.944392	0.246970	0.481634	0.391546	4.000000	0.000000
Zfp619	Klf7	0.193548	0.000000	0.944337	0.246970	0.481620	0.391541	-1.000000	0.000000
Tmem50a	Arid3a	0.193505	1.000000	0.944340	0.246985	0.481636	0.391560	3.000000	0.000000
Pgrmc2	Pgr	0.193502	0.000000	0.944285	0.246985	0.481622	0.391556	-7.000000	0.000000
Dguok	Dbx2	0.193492	1.000000	0.944288	0.247000	0.481638	0.391575	12.000000	0.000000
Ube2d2a	Nfatc3	0.193489	1.000000	0.944291	0.247016	0.481653	0.391595	9.000000	0.000000
Supt5	Irx5	0.193429	1.000000	0.944295	0.247031	0.481669	0.391614	2.000000	0.000000
Stat1	Cebpa	0.166976	1.000000	0.944298	0.247046	0.481685	0.391634	31.000000	0.000000
Gm10837	Zscan12	0.166973	1.000000	0.944301	0.247062	0.481701	0.391653	6.000000	0.000000
Pik3c2a	Fgf9	0.166925	1.000000	0.944305	0.247077	0.481717	0.391673	34.000000	0.000000
Slc4a4	Smad5	0.166908	1.000000	0.944308	0.247092	0.481732	0.391692	24.000000	0.000000
Rnf122	Hlf	0.166896	1.000000	0.944311	0.247108	0.481748	0.391712	20.000000	0.000000
Gm10837	Foxd1	0.166888	1.000000	0.944314	0.247123	0.481764	0.391732	6.000000	0.000000
Hscb	Satb1	0.166879	1.000000	0.944318	0.247138	0.481780	0.391751	21.000000	0.000000
B630019K06Rik	Smad5	0.166867	1.000000	0.944321	0.247154	0.481796	0.391771	34.000000	0.000000
Utrn	Rel	0.166858	1.000000	0.944324	0.247169	0.481811	0.391790	26.000000	0.000000
Ginm1	Gmeb1	0.166834	1.000000	0.944327	0.247184	0.481827	0.391810	35.000000	0.000000
Gm10837	Zfp329	0.166834	1.000000	0.944331	0.247200	0.481843	0.391829	6.000000	0.000000
Osmr	Fgf9	0.166829	1.000000	0.944334	0.247215	0.481859	0.391849	6.000000	0.000000
Gm10837	Zfp689	0.166829	1.000000	0.944337	0.247230	0.481875	0.391868	6.000000	0.000000
Foxf2	Ctnnb1	0.166823	1.000000	0.944340	0.247246	0.481890	0.391888	6.000000	0.000000
Zadh2	Pbx1	0.166821	1.000000	0.944344	0.247261	0.481906	0.391907	16.000000	0.000000
Rpl32	Ikzf5	0.166816	0.000000	0.944288	0.247261	0.481892	0.391903	8.000000	0.000000
Higd1b	Klf16	0.166813	1.000000	0.944292	0.247276	0.481908	0.391922	6.000000	0.000000
Gm10837	E2f2	0.166812	1.000000	0.944295	0.247292	0.481924	0.391942	6.000000	0.000000
Fam71a	Cebpg	0.166797	1.000000	0.944298	0.247307	0.481939	0.391961	6.000000	0.000000
Crmp1	Phox2a	0.166793	1.000000	0.944301	0.247322	0.481955	0.391981	16.000000	0.000000
Gm10837	Foxd2	0.166789	1.000000	0.944305	0.247338	0.481971	0.392000	6.000000	0.000000
Gata2	Id2	0.166788	1.000000	0.944308	0.247353	0.481987	0.392020	6.000000	0.000000
Dhx36	Nfe2l3	0.166787	1.000000	0.944311	0.247368	0.482003	0.392039	36.000000	0.000000
Vtn	Stat5a	0.166780	1.000000	0.944314	0.247384	0.482018	0.392059	7.000000	0.000000
Fxyd5	Olig2	0.166777	1.000000	0.944318	0.247399	0.482034	0.392078	7.000000	0.000000
Pskh1	Fosl1	0.166776	1.000000	0.944321	0.247414	0.482050	0.392098	21.000000	0.000000
Fam71a	Atf4	0.166775	1.000000	0.944324	0.247429	0.482066	0.392117	6.000000	0.000000
Cited1	Hsf4	0.166752	1.000000	0.944327	0.247445	0.482081	0.392137	16.000000	0.000000
Higd1b	Cnot3	0.166750	1.000000	0.944331	0.247460	0.482097	0.392156	6.000000	0.000000
Ptprf	Ar	0.166750	1.000000	0.944334	0.247475	0.482113	0.392176	33.000000	0.000000
Sf3a2	Aebp2	0.166745	1.000000	0.944337	0.247491	0.482129	0.392195	21.000000	0.000000
Cd2ap	Zbtb18	0.166742	1.000000	0.944341	0.247506	0.482145	0.392215	36.000000	0.000000
Fbxo16	Zfp664	0.166736	1.000000	0.944344	0.247521	0.482160	0.392234	30.000000	0.000000
Eng	Zscan26	0.166713	1.000000	0.944347	0.247537	0.482176	0.392254	7.000000	0.000000
Rps15	Ikzf5	0.166710	0.000000	0.944292	0.247537	0.482162	0.392249	6.000000	0.000000
Megf6	Gabpb1	0.166709	1.000000	0.944295	0.247552	0.482178	0.392269	6.000000	0.000000
Fam71a	Pou2f1	0.166708	1.000000	0.944298	0.247567	0.482194	0.392288	6.000000	0.000000
Ddost	Zfp319	0.166708	1.000000	0.944302	0.247583	0.482209	0.392308	36.000000	0.000000
Lef1	Otx2	0.166704	1.000000	0.944305	0.247598	0.482225	0.392327	13.000000	0.000000
Ddb2	Zfp37	0.166701	1.000000	0.944308	0.247613	0.482241	0.392347	21.000000	0.000000
Col4a5	Ebf2	0.166701	1.000000	0.944311	0.247629	0.482257	0.392366	14.000000	0.000000
Bphl	Rara	0.166694	1.000000	0.944315	0.247644	0.482272	0.392386	36.000000	0.000000
Megf6	Hdac1	0.166689	1.000000	0.944318	0.247659	0.482288	0.392405	13.000000	0.000000
Rptor	Mef2c	0.166686	1.000000	0.944321	0.247675	0.482304	0.392425	24.000000	0.000000
Nkain2	Zfp628	0.166682	1.000000	0.944324	0.247690	0.482320	0.392444	20.000000	0.000000
Dpp7	Mitf	0.166682	1.000000	0.944328	0.247705	0.482336	0.392464	31.000000	0.000000
Tnfrsf12a	Ap1g1	0.166680	1.000000	0.944331	0.247721	0.482351	0.392483	19.000000	0.000000
Rapgef3	Twist1	0.166675	1.000000	0.944334	0.247736	0.482367	0.392503	13.000000	0.000000
Ncs1	Ahr	0.166671	1.000000	0.944337	0.247751	0.482383	0.392522	32.000000	0.000000
Higd1b	Wt1	0.166669	1.000000	0.944341	0.247767	0.482399	0.392542	6.000000	0.000000
Gm13594	Meis2	0.166668	1.000000	0.944344	0.247782	0.482415	0.392561	6.000000	0.000000
Slc50a1	Zfp553	0.166666	1.000000	0.944347	0.247797	0.482430	0.392581	32.000000	0.000000
Fam71a	Ddit3	0.166664	1.000000	0.944350	0.247813	0.482446	0.392601	6.000000	0.000000
Frmd6	Klf9	0.166658	1.000000	0.944354	0.247828	0.482462	0.392620	15.000000	0.000000
Atp7a	Zfp74	0.166653	1.000000	0.944357	0.247843	0.482478	0.392640	29.000000	0.000000
P2rx6	Smad9	0.166652	1.000000	0.944360	0.247859	0.482493	0.392659	6.000000	0.000000
Lamb2	Tbx15	0.166648	1.000000	0.944363	0.247874	0.482509	0.392679	17.000000	0.000000
Paqr8	Nfkb2	0.166647	1.000000	0.944367	0.247889	0.482525	0.392698	28.000000	0.000000
Dlx6os1	Tead3	0.166641	1.000000	0.944370	0.247905	0.482541	0.392718	4.000000	0.000000
Armc8	Zfp775	0.166636	1.000000	0.944373	0.247920	0.482557	0.392737	36.000000	0.000000
Spag8	Tfcp2l1	0.166636	1.000000	0.944376	0.247935	0.482572	0.392757	6.000000	0.000000
Lats2	Bbx	0.166635	1.000000	0.944380	0.247950	0.482588	0.392776	19.000000	0.000000
Scmh1	Lef1	0.166633	1.000000	0.944383	0.247966	0.482604	0.392796	19.000000	0.000000
1700123O20Rik	Deaf1	0.166630	1.000000	0.944386	0.247981	0.482620	0.392815	35.000000	0.000000
Magee1	Zfp46	0.166626	1.000000	0.944389	0.247996	0.482635	0.392835	33.000000	0.000000
9030612E09Rik	Zfp526	0.166621	1.000000	0.944393	0.248012	0.482651	0.392854	13.000000	0.000000
Cdc42ep3	Spi1	0.166620	1.000000	0.944396	0.248027	0.482667	0.392874	22.000000	0.000000
Magi3	Zfp583	0.166619	1.000000	0.944399	0.248042	0.482683	0.392893	17.000000	0.000000
Chst12	Meis1	0.166617	1.000000	0.944402	0.248058	0.482699	0.392913	22.000000	0.000000
Csmd3	Nr2e1	0.166614	1.000000	0.944406	0.248073	0.482714	0.392932	6.000000	0.000000
Gm13594	Zfp786	0.166614	1.000000	0.944409	0.248088	0.482730	0.392952	6.000000	0.000000
Vtn	Hoxc9	0.166607	0.000000	0.944354	0.248088	0.482716	0.392947	6.000000	0.000000
Tnpo2	Fosb	0.166605	1.000000	0.944357	0.248104	0.482732	0.392966	19.000000	0.000000
Gpr19	Foxg1	0.166602	1.000000	0.944360	0.248119	0.482747	0.392986	21.000000	0.000000
Pllp	Pou2af1	0.166602	1.000000	0.944363	0.248134	0.482763	0.393005	6.000000	0.000000
Wbp2	Trp63	0.166600	1.000000	0.944367	0.248150	0.482779	0.393025	21.000000	0.000000
Pllp	Pou3f3	0.166600	1.000000	0.944370	0.248165	0.482795	0.393044	6.000000	0.000000
Kcp	Tfap2c	0.166597	1.000000	0.944373	0.248180	0.482810	0.393064	6.000000	0.000000
Pllp	Pou5f1	0.166596	1.000000	0.944376	0.248196	0.482826	0.393083	6.000000	0.000000
Rplp2	Arntl	0.166594	1.000000	0.944380	0.248211	0.482842	0.393103	6.000000	0.000000
Csmd3	Vsx1	0.166587	0.000000	0.944325	0.248211	0.482828	0.393098	0.000000	0.000000
Tdrkh	Lyl1	0.166584	1.000000	0.944328	0.248226	0.482844	0.393118	19.000000	0.000000
Snph	Prrx2	0.166583	1.000000	0.944331	0.248242	0.482859	0.393137	5.000000	0.000000
Spag6l	Sox3	0.166579	1.000000	0.944334	0.248257	0.482875	0.393157	6.000000	0.000000
Siah2	Stat1	0.166579	1.000000	0.944338	0.248272	0.482891	0.393176	13.000000	0.000000
Trim2	Foxo1	0.166578	1.000000	0.944341	0.248288	0.482907	0.393196	1.000000	0.000000
Magi3	Junb	0.166575	1.000000	0.944344	0.248303	0.482922	0.393215	9.000000	0.000000
Zrsr1	Zfp770	0.166572	1.000000	0.944347	0.248318	0.482938	0.393235	25.000000	0.000000
Lyl1	Zfp46	0.166570	1.000000	0.944351	0.248334	0.482954	0.393254	6.000000	0.000000
Mras	Hsf1	0.166570	1.000000	0.944354	0.248349	0.482970	0.393274	18.000000	0.000000
Tmem14c	Hdx	0.166569	1.000000	0.944357	0.248364	0.482985	0.393293	15.000000	0.000000
Vta1	Ikzf1	0.166566	1.000000	0.944360	0.248380	0.483001	0.393313	2.000000	0.000000
Crnde	Zscan26	0.166566	1.000000	0.944364	0.248395	0.483017	0.393332	6.000000	0.000000
Lrrc4b	Smad7	0.166565	0.000000	0.944309	0.248395	0.483003	0.393327	6.000000	0.000000
H2afx	Sox17	0.166565	1.000000	0.944312	0.248410	0.483018	0.393347	4.000000	0.000000
Lyl1	Tfap2e	0.166560	1.000000	0.944315	0.248426	0.483034	0.393366	6.000000	0.000000
Socs3	Tgif1	0.166559	1.000000	0.944318	0.248441	0.483050	0.393386	6.000000	0.000000
Itsn2	Mxi1	0.166559	1.000000	0.944321	0.248456	0.483066	0.393405	34.000000	0.000000
Zfp617	Sox9	0.166558	1.000000	0.944325	0.248471	0.483081	0.393425	3.000000	0.000000
Ubash3b	Nanog	0.166556	1.000000	0.944328	0.248487	0.483097	0.393444	1.000000	0.000000
Abhd16a	Ahr	0.166554	1.000000	0.944331	0.248502	0.483113	0.393464	25.000000	0.000000
Snph	Lhx9	0.166549	1.000000	0.944334	0.248517	0.483129	0.393483	2.000000	0.000000
Ppid	Etv4	0.166549	1.000000	0.944338	0.248533	0.483145	0.393503	31.000000	0.000000
Wdr4	Zfp641	0.166546	1.000000	0.944341	0.248548	0.483160	0.393522	4.000000	0.000000
Rpl39	Zeb1	0.166545	0.000000	0.944286	0.248548	0.483146	0.393517	11.000000	0.000000
Cxxc4	Msx1	0.166544	0.000000	0.944231	0.248548	0.483132	0.393513	-5.000000	0.000000
Itfg1	Stat6	0.166542	1.000000	0.944234	0.248563	0.483148	0.393532	32.000000	0.000000
Tspan12	Hsf4	0.166541	1.000000	0.944237	0.248579	0.483163	0.393552	30.000000	0.000000
Gm26802	Zfp507	0.166540	1.000000	0.944241	0.248594	0.483179	0.393571	6.000000	0.000000
Tmem37	Glis2	0.166540	1.000000	0.944244	0.248609	0.483195	0.393591	11.000000	0.000000
Csmd3	Lhx9	0.166540	0.000000	0.944189	0.248609	0.483181	0.393586	-5.000000	0.000000
Fbxo10	Ebf4	0.166537	1.000000	0.944192	0.248625	0.483196	0.393605	21.000000	0.000000
Eml3	Nfic	0.166537	1.000000	0.944196	0.248640	0.483212	0.393625	26.000000	0.000000
Pllp	Pou2f2	0.166535	1.000000	0.944199	0.248655	0.483228	0.393644	6.000000	0.000000
Socs3	Pknox2	0.166534	1.000000	0.944202	0.248671	0.483244	0.393664	4.000000	0.000000
Rapgef3	Vbp1	0.166533	1.000000	0.944205	0.248686	0.483259	0.393683	6.000000	0.000000
Mbtps2	Zfp105	0.166532	1.000000	0.944209	0.248701	0.483275	0.393703	12.000000	0.000000
Has2	Zfp652	0.166529	1.000000	0.944212	0.248717	0.483291	0.393722	6.000000	0.000000
Lyl1	Sp4	0.166528	1.000000	0.944215	0.248732	0.483307	0.393742	6.000000	0.000000
Isg15	Lbx1	0.166527	1.000000	0.944218	0.248747	0.483322	0.393761	6.000000	0.000000
Ids	Gsx1	0.166525	1.000000	0.944221	0.248763	0.483338	0.393781	13.000000	0.000000
Hopx	Prdm1	0.166525	1.000000	0.944225	0.248778	0.483354	0.393800	15.000000	0.000000
Gm10837	Tcfl5	0.166522	1.000000	0.944228	0.248793	0.483370	0.393820	6.000000	0.000000
Ccdc122	Irf1	0.166522	1.000000	0.944231	0.248809	0.483385	0.393839	9.000000	0.000000
Clip3	Foxf1	0.166519	1.000000	0.944234	0.248824	0.483401	0.393859	11.000000	0.000000
Crbn	Zfp786	0.166518	0.000000	0.944180	0.248824	0.483387	0.393854	5.000000	0.000000
Zfp663	Ctnnb1	0.166515	1.000000	0.944183	0.248839	0.483403	0.393873	6.000000	0.000000
Sept8	E2f1	0.166513	1.000000	0.944186	0.248855	0.483418	0.393893	20.000000	0.000000
Nup88	Snai2	0.166513	1.000000	0.944189	0.248870	0.483434	0.393912	34.000000	0.000000
Rab3a	Arid3a	0.166510	1.000000	0.944193	0.248885	0.483450	0.393932	20.000000	0.000000
Zdhhc20	Zfp322a	0.166508	1.000000	0.944196	0.248901	0.483466	0.393951	35.000000	0.000000
Gjc1	Ctcf	0.166508	1.000000	0.944199	0.248916	0.483481	0.393971	7.000000	0.000000
Csrnp1	Jdp2	0.166503	1.000000	0.944202	0.248931	0.483497	0.393990	7.000000	0.000000
Socs3	Tgif2	0.166503	1.000000	0.944206	0.248947	0.483513	0.394010	4.000000	0.000000
Erc1	Pou3f2	0.166501	1.000000	0.944209	0.248962	0.483529	0.394029	6.000000	0.000000
Lrrc9	Sox18	0.166501	1.000000	0.944212	0.248977	0.483544	0.394049	7.000000	0.000000
Lyl1	Zfx	0.166501	1.000000	0.944215	0.248992	0.483560	0.394068	4.000000	0.000000
Zfp317	En2	0.166498	0.000000	0.944160	0.248992	0.483546	0.394063	-3.000000	0.000000
Ncam1	Nkx6-1	0.166495	1.000000	0.944164	0.249008	0.483562	0.394083	3.000000	0.000000
Hist1h3a	Creb5	0.166494	1.000000	0.944167	0.249023	0.483577	0.394102	6.000000	0.000000
5430416N02Rik	Esr2	0.166494	1.000000	0.944170	0.249038	0.483593	0.394122	36.000000	0.000000
Pllp	Tbp	0.166493	1.000000	0.944173	0.249054	0.483609	0.394141	6.000000	0.000000
Nat8l	Maff	0.166492	1.000000	0.944177	0.249069	0.483625	0.394161	16.000000	0.000000
Gna12	Batf3	0.166492	1.000000	0.944180	0.249084	0.483640	0.394180	25.000000	0.000000
Zfp619	Zfp513	0.166491	0.000000	0.944125	0.249084	0.483626	0.394175	-1.000000	0.000000
Lysmd4	Prep	0.166491	1.000000	0.944128	0.249100	0.483642	0.394195	36.000000	0.000000
Mga	Hsf2	0.166490	1.000000	0.944131	0.249115	0.483658	0.394214	21.000000	0.000000
Katnal2	Runx3	0.166489	1.000000	0.944135	0.249130	0.483673	0.394234	6.000000	0.000000
Abhd6	Rorc	0.166489	1.000000	0.944138	0.249146	0.483689	0.394253	6.000000	0.000000
Dcbld1	Isl2	0.166489	1.000000	0.944141	0.249161	0.483705	0.394273	2.000000	0.000000
Ubr7	Zfp800	0.166487	1.000000	0.944144	0.249176	0.483721	0.394292	6.000000	0.000000
Tcp11l1	Tcf7l2	0.166485	1.000000	0.944148	0.249192	0.483736	0.394312	5.000000	0.000000
Dusp1	Srf	0.166480	0.000000	0.944093	0.249192	0.483722	0.394307	7.000000	0.000000
A430105I19Rik	Lyl1	0.166477	1.000000	0.944096	0.249207	0.483738	0.394326	11.000000	0.000000
Tmem238	Foxd1	0.166475	1.000000	0.944099	0.249222	0.483754	0.394346	19.000000	0.000000
A830092H15Rik	Nkx6-3	0.166475	1.000000	0.944103	0.249238	0.483769	0.394365	6.000000	0.000000
Zfp36	Egr2	0.166474	1.000000	0.944106	0.249253	0.483785	0.394385	6.000000	0.000000
Jund	Gzf1	0.166473	0.000000	0.944051	0.249253	0.483771	0.394380	6.000000	0.000000
Akr1a1	Dbx2	0.166473	1.000000	0.944054	0.249268	0.483787	0.394399	21.000000	0.000000
Bend6	Sp1	0.166471	1.000000	0.944058	0.249284	0.483802	0.394419	4.000000	0.000000
Tmpo	Foxm1	0.166471	1.000000	0.944061	0.249299	0.483818	0.394438	3.000000	0.000000
Csmd3	Uncx	0.166471	1.000000	0.944064	0.249314	0.483834	0.394458	6.000000	0.000000
Plekhj1	Dbx2	0.166471	1.000000	0.944067	0.249330	0.483850	0.394477	19.000000	0.000000
Cntnap4	Elf5	0.166471	1.000000	0.944071	0.249345	0.483865	0.394497	8.000000	0.000000
Gpm6b	Hoxc9	0.166468	0.000000	0.944016	0.249345	0.483851	0.394492	9.000000	0.000000
Srl	Pou3f3	0.166467	1.000000	0.944019	0.249360	0.483867	0.394511	8.000000	0.000000
Rpl17	Ikzf5	0.166467	0.000000	0.943964	0.249360	0.483853	0.394507	6.000000	0.000000
Eomes	Zfp691	0.166466	0.000000	0.943910	0.249360	0.483838	0.394502	6.000000	0.000000
Brwd3	Stat1	0.166465	1.000000	0.943913	0.249376	0.483854	0.394521	2.000000	0.000000
Mbtps2	Foxp1	0.166464	1.000000	0.943916	0.249391	0.483870	0.394541	25.000000	0.000000
Hmgcs2	Mga	0.166463	1.000000	0.943919	0.249406	0.483886	0.394560	10.000000	0.000000
Arhgap33	Neurog1	0.166462	1.000000	0.943923	0.249422	0.483901	0.394580	7.000000	0.000000
Tnr	Ptf1a	0.166461	1.000000	0.943926	0.249437	0.483917	0.394599	7.000000	0.000000
Abcb7	Zscan26	0.166460	0.000000	0.943871	0.249437	0.483903	0.394594	12.000000	0.000000
Csnk1a1	Pou5f1	0.166458	0.000000	0.943816	0.249437	0.483889	0.394589	-6.000000	0.000000
Cacna2d3	Zfp532	0.166457	1.000000	0.943820	0.249452	0.483904	0.394609	6.000000	0.000000
Parm1	Hmx1	0.166457	1.000000	0.943823	0.249468	0.483920	0.394628	4.000000	0.000000
Kif26b	Pou2f1	0.166457	1.000000	0.943826	0.249483	0.483936	0.394648	9.000000	0.000000
Gale	Foxm1	0.166455	1.000000	0.943829	0.249498	0.483952	0.394667	4.000000	0.000000
Ddx49	E4f1	0.166454	1.000000	0.943833	0.249513	0.483967	0.394687	24.000000	0.000000
Sez6l2	Elf5	0.166454	1.000000	0.943836	0.249529	0.483983	0.394706	2.000000	0.000000
Hist1h3a	Dmrt3	0.166452	1.000000	0.943839	0.249544	0.483999	0.394726	6.000000	0.000000
Chd4	Meis3	0.166452	1.000000	0.943842	0.249559	0.484015	0.394745	4.000000	0.000000
Tcp11l1	Onecut1	0.166452	1.000000	0.943846	0.249575	0.484030	0.394765	5.000000	0.000000
Rock2	Atf3	0.166451	0.000000	0.943791	0.249575	0.484016	0.394760	15.000000	0.000000
Cmas	Sox13	0.166451	1.000000	0.943794	0.249590	0.484032	0.394779	4.000000	0.000000
Lrrc8d	Hic1	0.166448	1.000000	0.943797	0.249605	0.484048	0.394799	6.000000	0.000000
Dusp1	Rela	0.166448	0.000000	0.943743	0.249605	0.484033	0.394794	6.000000	0.000000
1700003E16Rik	Rfx3	0.166448	1.000000	0.943746	0.249621	0.484049	0.394813	8.000000	0.000000
Epb41l4aos	Sox3	0.166448	1.000000	0.943749	0.249636	0.484065	0.394833	4.000000	0.000000
Dtnbp1	Meis1	0.166447	1.000000	0.943753	0.249651	0.484081	0.394852	6.000000	0.000000
Kpna2	Aire	0.166444	1.000000	0.943756	0.249667	0.484096	0.394872	23.000000	0.000000
Shisa4	Lef1	0.166442	1.000000	0.943759	0.249682	0.484112	0.394891	6.000000	0.000000
Gnai3	Hmbox1	0.166442	1.000000	0.943762	0.249697	0.484128	0.394911	20.000000	0.000000
Fam71a	Rora	0.166442	1.000000	0.943766	0.249713	0.484143	0.394930	6.000000	0.000000
Cbx3	Zfp39	0.166439	0.000000	0.943711	0.249713	0.484129	0.394925	5.000000	0.000000
Zfp512	Ebf4	0.166439	1.000000	0.943714	0.249728	0.484145	0.394945	21.000000	0.000000
Snph	Lhx1	0.166439	0.000000	0.943660	0.249728	0.484131	0.394940	6.000000	0.000000
Crnde	Zfp784	0.166439	1.000000	0.943663	0.249743	0.484147	0.394959	5.000000	0.000000
Neurod6	Msx3	0.166437	0.000000	0.943608	0.249743	0.484132	0.394955	6.000000	0.000000
Zfp317	Pou2f2	0.166435	0.000000	0.943554	0.249743	0.484118	0.394950	2.000000	0.000000
Ogfod2	Twist1	0.166434	1.000000	0.943557	0.249759	0.484134	0.394969	20.000000	0.000000
Dnajb12	Srebf2	0.166429	0.000000	0.943502	0.249759	0.484120	0.394964	7.000000	0.000000
Alms1	Nkx2-2	0.166429	1.000000	0.943505	0.249774	0.484135	0.394984	12.000000	0.000000
Snapc2	Zfp667	0.166429	1.000000	0.943509	0.249789	0.484151	0.395003	0.000000	0.000000
Cxxc4	Isl2	0.166428	1.000000	0.943512	0.249805	0.484167	0.395023	2.000000	0.000000
Cbfa2t3	Zbtb18	0.166425	1.000000	0.943515	0.249820	0.484183	0.395042	6.000000	0.000000
Camta1	Usf2	0.166425	1.000000	0.943519	0.249835	0.484198	0.395062	4.000000	0.000000
Gpr37l1	Hsf1	0.166424	1.000000	0.943522	0.249851	0.484214	0.395081	6.000000	0.000000
Gabra3	Gtf2i	0.166424	1.000000	0.943525	0.249866	0.484230	0.395101	8.000000	0.000000
Usp36	Creb1	0.166423	1.000000	0.943528	0.249881	0.484246	0.395120	22.000000	0.000000
Hmgb1	Gtf2ird1	0.166420	1.000000	0.943532	0.249897	0.484261	0.395140	16.000000	0.000000
Gm26777	Gli1	0.166419	1.000000	0.943535	0.249912	0.484277	0.395159	6.000000	0.000000
Ppp1r1b	Pou2f1	0.166417	1.000000	0.943538	0.249927	0.484293	0.395178	6.000000	0.000000
Ifitm2	Dmrt2	0.166417	0.000000	0.943484	0.249927	0.484279	0.395174	-6.000000	0.000000
Sez6	Pou2f1	0.166416	1.000000	0.943487	0.249943	0.484294	0.395193	5.000000	0.000000
Ssh2	Pknox2	0.166415	0.000000	0.943432	0.249943	0.484280	0.395188	-9.000000	0.000000
Prpf39	Zfp39	0.166413	0.000000	0.943378	0.249943	0.484266	0.395183	7.000000	0.000000
Gm11110	Elf5	0.166413	1.000000	0.943381	0.249958	0.484282	0.395203	8.000000	0.000000
Prpf39	Ehf	0.166412	0.000000	0.943326	0.249958	0.484267	0.395198	5.000000	0.000000
Gpr37l1	Batf3	0.166410	1.000000	0.943330	0.249973	0.484283	0.395218	8.000000	0.000000
Csmd3	Lhx5	0.166410	1.000000	0.943333	0.249989	0.484299	0.395237	1.000000	0.000000
Cfap100	Foxp3	0.166407	1.000000	0.943336	0.250004	0.484315	0.395256	6.000000	0.000000
Ubqln4	Arid3b	0.166406	1.000000	0.943340	0.250019	0.484330	0.395276	4.000000	0.000000
Gucy1a3	Rbpj	0.166406	1.000000	0.943343	0.250034	0.484346	0.395295	11.000000	0.000000
Hist1h3a	Hmga2	0.166405	1.000000	0.943346	0.250050	0.484362	0.395315	7.000000	0.000000
Cnn3	Zfp771	0.166403	1.000000	0.943349	0.250065	0.484377	0.395334	9.000000	0.000000
Efcab14	Twist2	0.166403	1.000000	0.943353	0.250080	0.484393	0.395354	29.000000	0.000000
Tcf7l2	Zfp672	0.166402	1.000000	0.943356	0.250096	0.484409	0.395373	18.000000	0.000000
Tuba1a	Ddit3	0.166401	1.000000	0.943359	0.250111	0.484425	0.395392	6.000000	0.000000
Gm9828	Foxn4	0.166400	1.000000	0.943362	0.250126	0.484440	0.395412	33.000000	0.000000
Tmc4	Rfx7	0.166399	1.000000	0.943366	0.250142	0.484456	0.395431	6.000000	0.000000
St6galnac5	En2	0.166398	0.000000	0.943311	0.250142	0.484442	0.395427	3.000000	0.000000
Cntnap4	Tal1	0.166397	1.000000	0.943314	0.250157	0.484458	0.395446	4.000000	0.000000
Gabra3	Zfp513	0.166396	1.000000	0.943318	0.250172	0.484473	0.395465	6.000000	0.000000
Trim2	Nfat5	0.166396	1.000000	0.943321	0.250188	0.484489	0.395485	4.000000	0.000000
Fcho1	Vax1	0.166395	1.000000	0.943324	0.250203	0.484505	0.395504	6.000000	0.000000
Gm27197	Tfap2e	0.166394	1.000000	0.943328	0.250218	0.484520	0.395524	6.000000	0.000000
Junb	Ascl1	0.166392	1.000000	0.943331	0.250234	0.484536	0.395543	6.000000	0.000000
Rpl12	Meis2	0.166391	1.000000	0.943334	0.250249	0.484552	0.395563	4.000000	0.000000
Tspan9	Maz	0.166391	1.000000	0.943337	0.250264	0.484568	0.395582	23.000000	0.000000
Arntl	Nfya	0.166389	1.000000	0.943341	0.250280	0.484583	0.395601	24.000000	0.000000
Mrpl49	Smad2	0.166389	1.000000	0.943344	0.250295	0.484599	0.395621	6.000000	0.000000
Rpl12	Zfp128	0.166388	1.000000	0.943347	0.250310	0.484615	0.395640	6.000000	0.000000
Tuba4a	Nr2c2	0.166387	1.000000	0.943350	0.250326	0.484630	0.395660	4.000000	0.000000
Igf1r	Glis1	0.166386	1.000000	0.943354	0.250341	0.484646	0.395679	12.000000	0.000000
Zfhx2os	Irx2	0.166386	1.000000	0.943357	0.250356	0.484662	0.395699	6.000000	0.000000
Nrxn2	Rora	0.166385	1.000000	0.943360	0.250372	0.484678	0.395718	7.000000	0.000000
Ctdspl	E2f4	0.166385	1.000000	0.943364	0.250387	0.484693	0.395737	6.000000	0.000000
Angptl1	Nanog	0.166384	1.000000	0.943367	0.250402	0.484709	0.395757	7.000000	0.000000
Rpusd3	Tbx15	0.166384	1.000000	0.943370	0.250418	0.484725	0.395776	28.000000	0.000000
Satb2	Hoxc9	0.166383	0.000000	0.943316	0.250418	0.484711	0.395772	5.000000	0.000000
Ado	Dlx2	0.166383	1.000000	0.943319	0.250433	0.484726	0.395791	36.000000	0.000000
Plec	Mga	0.166381	1.000000	0.943322	0.250448	0.484742	0.395810	11.000000	0.000000
Gm29260	Thap11	0.166381	0.000000	0.943268	0.250448	0.484728	0.395806	-2.000000	0.000000
Nova2	Prdm1	0.166381	1.000000	0.943271	0.250464	0.484743	0.395825	6.000000	0.000000
Mrpl49	Tcf12	0.166380	1.000000	0.943274	0.250479	0.484759	0.395844	6.000000	0.000000
Smarcd3	Nfic	0.166379	0.000000	0.943220	0.250479	0.484745	0.395840	-6.000000	0.000000
Hist1h1b	Hmbox1	0.166379	1.000000	0.943223	0.250494	0.484761	0.395859	6.000000	0.000000
Itsn1	Klf2	0.166378	1.000000	0.943226	0.250510	0.484776	0.395878	25.000000	0.000000
Btbd2	Hdac1	0.166377	1.000000	0.943230	0.250525	0.484792	0.395898	4.000000	0.000000
Kcp	Tfap2e	0.166375	1.000000	0.943233	0.250540	0.484808	0.395917	8.000000	0.000000
Hhex	Zfp532	0.166375	1.000000	0.943236	0.250555	0.484824	0.395937	4.000000	0.000000
Rpl36	Zeb1	0.166375	0.000000	0.943182	0.250555	0.484809	0.395932	7.000000	0.000000
Stxbp1	Irf8	0.166374	1.000000	0.943185	0.250571	0.484825	0.395951	6.000000	0.000000
Rtn2	Plag1	0.166374	1.000000	0.943188	0.250586	0.484841	0.395971	6.000000	0.000000
Zcchc12	Meis3	0.166373	1.000000	0.943192	0.250601	0.484857	0.395990	4.000000	0.000000
Tuba1b	Sox4	0.166373	1.000000	0.943195	0.250617	0.484872	0.396010	5.000000	0.000000
Cnksr2	Sp1	0.166372	1.000000	0.943198	0.250632	0.484888	0.396029	6.000000	0.000000
Plekho2	Zfp575	0.166372	1.000000	0.943201	0.250647	0.484904	0.396048	6.000000	0.000000
Zfhx2os	Nkx6-1	0.166372	0.000000	0.943147	0.250647	0.484889	0.396044	-4.000000	0.000000
Btrc	Mafk	0.166371	1.000000	0.943150	0.250663	0.484905	0.396063	2.000000	0.000000
Prmt7	Nkx2-2	0.166370	1.000000	0.943154	0.250678	0.484921	0.396083	36.000000	0.000000
Ckap4	Rxrg	0.166370	0.000000	0.943099	0.250678	0.484907	0.396078	13.000000	0.000000
Gpm6a	Hoxc9	0.166369	0.000000	0.943045	0.250678	0.484893	0.396073	6.000000	0.000000
Jag2	Zbtb14	0.166368	1.000000	0.943048	0.250693	0.484908	0.396092	6.000000	0.000000
Eef1g	Hdx	0.166368	1.000000	0.943051	0.250709	0.484924	0.396112	9.000000	0.000000
Whsc1	Ap2m1	0.166367	1.000000	0.943055	0.250724	0.484940	0.396131	35.000000	0.000000
Mpv17l2	Lbx1	0.166367	1.000000	0.943058	0.250739	0.484955	0.396151	6.000000	0.000000
Fbxo44	Smad6	0.166367	1.000000	0.943061	0.250755	0.484971	0.396170	4.000000	0.000000
Cyth1	Pgr	0.166366	1.000000	0.943065	0.250770	0.484987	0.396189	6.000000	0.000000
Morc3	Pax4	0.166366	1.000000	0.943068	0.250785	0.485002	0.396209	4.000000	0.000000
Tbc1d17	Sox13	0.166366	1.000000	0.943071	0.250801	0.485018	0.396228	8.000000	0.000000
Snph	Rora	0.166366	1.000000	0.943074	0.250816	0.485034	0.396248	5.000000	0.000000
Ccdc122	Rfx1	0.166365	1.000000	0.943078	0.250831	0.485050	0.396267	8.000000	0.000000
Hdac3	Bach1	0.166365	0.000000	0.943023	0.250831	0.485035	0.396262	7.000000	0.000000
Dchs1	Eomes	0.166365	1.000000	0.943027	0.250847	0.485051	0.396282	4.000000	0.000000
Nr2f1	Prrx2	0.166364	1.000000	0.943030	0.250862	0.485067	0.396301	6.000000	0.000000
Cyth2	Shox2	0.166362	0.000000	0.942976	0.250862	0.485053	0.396296	6.000000	0.000000
Sfxn5	Atoh1	0.166362	0.000000	0.942921	0.250862	0.485039	0.396291	7.000000	0.000000
Ubac2	Rela	0.166360	0.000000	0.942867	0.250862	0.485024	0.396287	-8.000000	0.000000
Mrpl11	Smad1	0.166359	1.000000	0.942870	0.250877	0.485040	0.396306	1.000000	0.000000
Glul	Cdc5l	0.166359	0.000000	0.942816	0.250877	0.485026	0.396301	6.000000	0.000000
Rab8b	Irf7	0.166357	1.000000	0.942819	0.250893	0.485042	0.396321	4.000000	0.000000
Snca	Mynn	0.166356	1.000000	0.942823	0.250908	0.485057	0.396340	9.000000	0.000000
Cracr2b	Zfp143	0.166356	1.000000	0.942826	0.250923	0.485073	0.396360	6.000000	0.000000
Zfp7	Tcf7	0.166356	1.000000	0.942829	0.250939	0.485089	0.396379	6.000000	0.000000
Zfp182	Bach2	0.166355	0.000000	0.942775	0.250939	0.485075	0.396374	-1.000000	0.000000
Sema3c	Lhx2	0.166355	0.000000	0.942721	0.250939	0.485060	0.396369	6.000000	0.000000
Basp1	Erg	0.166355	1.000000	0.942724	0.250954	0.485076	0.396389	4.000000	0.000000
Atp5e	Rara	0.166354	1.000000	0.942727	0.250969	0.485092	0.396408	6.000000	0.000000
Zfp248	Zfp784	0.166354	1.000000	0.942731	0.250985	0.485108	0.396428	32.000000	0.000000
Rcor3	Smad6	0.166352	1.000000	0.942734	0.251000	0.485123	0.396447	4.000000	0.000000
Dab2ip	Rbfox2	0.166352	1.000000	0.942737	0.251015	0.485139	0.396466	4.000000	0.000000
Slc32a1	Olig2	0.166351	1.000000	0.942740	0.251031	0.485155	0.396486	2.000000	0.000000
Smek1	Tbp	0.166351	1.000000	0.942744	0.251046	0.485170	0.396505	5.000000	0.000000
Morn4	Zfp592	0.166351	1.000000	0.942747	0.251061	0.485186	0.396525	2.000000	0.000000
Rfxap	Msx1	0.166351	0.000000	0.942693	0.251061	0.485172	0.396520	4.000000	0.000000
Gnaq	Cux2	0.166349	1.000000	0.942696	0.251076	0.485188	0.396539	6.000000	0.000000
Rgs2	Zfp652	0.166349	0.000000	0.942642	0.251076	0.485173	0.396534	-1.000000	0.000000
Zfp36l1	Hdx	0.166349	1.000000	0.942645	0.251092	0.485189	0.396554	9.000000	0.000000
Mad2l2	Irf2	0.166349	0.000000	0.942591	0.251092	0.485175	0.396549	-2.000000	0.000000
Rps3	Irf7	0.166348	0.000000	0.942537	0.251092	0.485161	0.396544	6.000000	0.000000
Cyc1	Nr2f1	0.166348	1.000000	0.942540	0.251107	0.485177	0.396564	14.000000	0.000000
Elfn2	Zfp583	0.166348	1.000000	0.942543	0.251122	0.485192	0.396583	8.000000	0.000000
Lix1l	Gli1	0.166346	1.000000	0.942547	0.251138	0.485208	0.396602	4.000000	0.000000
Irak1bp1	Dbx2	0.166346	1.000000	0.942550	0.251153	0.485224	0.396622	6.000000	0.000000
Cyc1	Zeb2	0.166345	1.000000	0.942553	0.251168	0.485239	0.396641	0.000000	0.000000
Mettl3	Ikzf1	0.166344	1.000000	0.942556	0.251184	0.485255	0.396661	4.000000	0.000000
Arl4a	Tbx15	0.166343	1.000000	0.942560	0.251199	0.485271	0.396680	13.000000	0.000000
Skp1a	Runx2	0.166342	1.000000	0.942563	0.251214	0.485286	0.396699	12.000000	0.000000
Ubp1	Foxp3	0.166342	1.000000	0.942566	0.251230	0.485302	0.396719	2.000000	0.000000
App	Hmga1	0.166342	1.000000	0.942570	0.251245	0.485318	0.396738	3.000000	0.000000
Rpl12	Klf8	0.166341	1.000000	0.942573	0.251260	0.485333	0.396758	6.000000	0.000000
Meis2	Cux2	0.166341	1.000000	0.942576	0.251276	0.485349	0.396777	7.000000	0.000000
Ctnnb1	Dbx2	0.166340	1.000000	0.942580	0.251291	0.485365	0.396796	4.000000	0.000000
Metap2	Sox10	0.166340	0.000000	0.942525	0.251291	0.485351	0.396792	-6.000000	0.000000
Gm11772	Nf1	0.166338	1.000000	0.942529	0.251306	0.485366	0.396811	6.000000	0.000000
Ap5z1	Ikzf1	0.166338	1.000000	0.942532	0.251322	0.485382	0.396830	7.000000	0.000000
Snph	Arx	0.166338	0.000000	0.942478	0.251322	0.485368	0.396826	-1.000000	0.000000
Impact	Cdc5l	0.166337	1.000000	0.942481	0.251337	0.485384	0.396845	2.000000	0.000000
Bcl9l	Zfp641	0.166337	1.000000	0.942484	0.251352	0.485399	0.396864	18.000000	0.000000
Tspan7	Cdc5l	0.166337	0.000000	0.942430	0.251352	0.485385	0.396860	7.000000	0.000000
Spred1	Tfap2a	0.166335	1.000000	0.942434	0.251368	0.485401	0.396879	19.000000	0.000000
Ccnd2	Foxg1	0.166334	1.000000	0.942437	0.251383	0.485417	0.396898	3.000000	0.000000
Crlf1	Neurog1	0.166333	1.000000	0.942440	0.251398	0.485432	0.396918	6.000000	0.000000
Nova2	E2f3	0.166332	1.000000	0.942444	0.251414	0.485448	0.396937	4.000000	0.000000
Lgals3	Vax1	0.166332	1.000000	0.942447	0.251429	0.485464	0.396957	6.000000	0.000000
Gse1	Maf	0.166331	1.000000	0.942450	0.251444	0.485479	0.396976	6.000000	0.000000
Rab11fip4	Hbp1	0.166331	1.000000	0.942453	0.251460	0.485495	0.396995	3.000000	0.000000
Ap1s2	Foxp1	0.166331	1.000000	0.942457	0.251475	0.485511	0.397015	21.000000	0.000000
Hist1h1b	Nr5a2	0.166330	0.000000	0.942403	0.251475	0.485497	0.397010	2.000000	0.000000
Celf5	Tbx18	0.166330	1.000000	0.942406	0.251490	0.485512	0.397029	9.000000	0.000000
Zfp619	Hbp1	0.166330	0.000000	0.942352	0.251490	0.485498	0.397024	-3.000000	0.000000
Nlgn1	Lhx9	0.166330	0.000000	0.942298	0.251490	0.485484	0.397020	9.000000	0.000000
Rock2	Mafg	0.166328	0.000000	0.942244	0.251490	0.485470	0.397015	9.000000	0.000000
Zscan21	Pax6	0.166328	1.000000	0.942247	0.251506	0.485486	0.397034	4.000000	0.000000
Atp6v1g1	Homez	0.166327	1.000000	0.942250	0.251521	0.485501	0.397054	12.000000	0.000000
Faf1	Hmbox1	0.166327	1.000000	0.942254	0.251536	0.485517	0.397073	8.000000	0.000000
Atp5j2	Pou3f4	0.166327	0.000000	0.942200	0.251536	0.485503	0.397068	-7.000000	0.000000
Lmo3	Lhx1	0.166326	1.000000	0.942203	0.251552	0.485519	0.397088	2.000000	0.000000
Trib1	Prrx2	0.166326	1.000000	0.942206	0.251567	0.485534	0.397107	6.000000	0.000000
Tspan4	Twist2	0.166326	1.000000	0.942209	0.251582	0.485550	0.397126	6.000000	0.000000
Zfp882	Sox9	0.166325	1.000000	0.942213	0.251597	0.485566	0.397146	2.000000	0.000000
Frmd3	Dmrt2	0.166325	1.000000	0.942216	0.251613	0.485581	0.397165	16.000000	0.000000
Mad2l1bp	Zfp329	0.166325	1.000000	0.942219	0.251628	0.485597	0.397185	36.000000	0.000000
Sez6l2	Twist2	0.166325	1.000000	0.942223	0.251643	0.485613	0.397204	4.000000	0.000000
2700094K13Rik	Nr2e1	0.166325	1.000000	0.942226	0.251659	0.485628	0.397223	15.000000	0.000000
Zfp619	Irx2	0.166325	0.000000	0.942172	0.251659	0.485614	0.397219	4.000000	0.000000
Proser1	Sox4	0.166324	1.000000	0.942175	0.251674	0.485630	0.397238	6.000000	0.000000
Snapin	Irf4	0.166324	1.000000	0.942179	0.251689	0.485646	0.397257	2.000000	0.000000
Ubb	Sox4	0.166323	1.000000	0.942182	0.251705	0.485661	0.397277	5.000000	0.000000
Pi4k2a	Sox17	0.166322	1.000000	0.942185	0.251720	0.485677	0.397296	5.000000	0.000000
A430105I19Rik	Neurod1	0.166321	1.000000	0.942189	0.251735	0.485693	0.397315	6.000000	0.000000
Lix1l	Gli3	0.166321	1.000000	0.942192	0.251751	0.485708	0.397335	1.000000	0.000000
Rprm	Rfx2	0.166321	0.000000	0.942138	0.251751	0.485694	0.397330	-4.000000	0.000000
Gm43703	Sox4	0.166321	1.000000	0.942141	0.251766	0.485710	0.397349	6.000000	0.000000
Zfp619	Shox2	0.166321	0.000000	0.942087	0.251766	0.485696	0.397345	-4.000000	0.000000
Etv4	Pou4f3	0.166320	1.000000	0.942090	0.251781	0.485711	0.397364	6.000000	0.000000
Arhgap5	Esr1	0.166320	0.000000	0.942036	0.251781	0.485697	0.397359	6.000000	0.000000
Cacng7	Rbpj	0.166320	1.000000	0.942040	0.251797	0.485713	0.397379	6.000000	0.000000
Snph	Nkx6-1	0.166319	0.000000	0.941986	0.251797	0.485699	0.397374	-4.000000	0.000000
Gm43703	Tcf12	0.166319	1.000000	0.941989	0.251812	0.485715	0.397393	6.000000	0.000000
Acot1	Gsc	0.166319	1.000000	0.941992	0.251827	0.485730	0.397412	6.000000	0.000000
Flywch2	Bbx	0.166319	1.000000	0.941996	0.251843	0.485746	0.397432	33.000000	0.000000
Hist1h1d	Irx2	0.166319	1.000000	0.941999	0.251858	0.485762	0.397451	6.000000	0.000000
Mtch1	Tbx18	0.166318	1.000000	0.942002	0.251873	0.485777	0.397471	6.000000	0.000000
Dyrk1a	Zfp74	0.166318	1.000000	0.942006	0.251889	0.485793	0.397490	4.000000	0.000000
Nefm	Nfe2l1	0.166317	1.000000	0.942009	0.251904	0.485809	0.397509	14.000000	0.000000
Tmco1	Rarg	0.166316	1.000000	0.942012	0.251919	0.485824	0.397529	2.000000	0.000000
Klf9	Gsc	0.166316	1.000000	0.942016	0.251935	0.485840	0.397548	6.000000	0.000000
Rpl12	Pknox2	0.166316	1.000000	0.942019	0.251950	0.485856	0.397567	6.000000	0.000000
Nespas	Irf4	0.166315	1.000000	0.942022	0.251965	0.485871	0.397587	6.000000	0.000000
Dctpp1	Arntl	0.166315	1.000000	0.942026	0.251981	0.485887	0.397606	20.000000	0.000000
Dyrk2	Zfp770	0.166314	1.000000	0.942029	0.251996	0.485903	0.397626	6.000000	0.000000
Lman1	Dbx2	0.166314	1.000000	0.942032	0.252011	0.485918	0.397645	6.000000	0.000000
Scrn1	Dbx2	0.166314	1.000000	0.942036	0.252027	0.485934	0.397664	7.000000	0.000000
Gria4	Foxd3	0.166313	1.000000	0.942039	0.252042	0.485950	0.397684	8.000000	0.000000
M6pr	Zfp105	0.166313	1.000000	0.942042	0.252057	0.485965	0.397703	7.000000	0.000000
Cdon	Ctcf	0.166312	1.000000	0.942046	0.252073	0.485981	0.397722	6.000000	0.000000
Zscan21	Sox13	0.166312	1.000000	0.942049	0.252088	0.485997	0.397742	8.000000	0.000000
Lpcat1	Gtf3a	0.166312	1.000000	0.942052	0.252103	0.486012	0.397761	7.000000	0.000000
Anapc11	Tfap2a	0.166311	1.000000	0.942056	0.252118	0.486028	0.397781	7.000000	0.000000
Ptp4a2	Rora	0.166311	1.000000	0.942059	0.252134	0.486044	0.397800	13.000000	0.000000
Clmp	Zscan26	0.166310	1.000000	0.942062	0.252149	0.486059	0.397819	14.000000	0.000000
Rpl12	Rfx2	0.166310	1.000000	0.942065	0.252164	0.486075	0.397839	4.000000	0.000000
Dot1l	Irf8	0.166310	1.000000	0.942069	0.252180	0.486091	0.397858	4.000000	0.000000
Socs3	Meis3	0.166310	1.000000	0.942072	0.252195	0.486106	0.397877	2.000000	0.000000
Arl4a	Tfap2a	0.166309	1.000000	0.942075	0.252210	0.486122	0.397897	23.000000	0.000000
Rock1	Sox2	0.166308	0.000000	0.942022	0.252210	0.486108	0.397892	4.000000	0.000000
Fgfbp3	Irf4	0.166308	1.000000	0.942025	0.252226	0.486123	0.397911	6.000000	0.000000
Mt2	Fos	0.166307	1.000000	0.942028	0.252241	0.486139	0.397931	4.000000	0.000000
Gm43703	Sox6	0.166306	1.000000	0.942031	0.252256	0.486155	0.397950	6.000000	0.000000
Imp4	Alx3	0.166306	1.000000	0.942035	0.252272	0.486170	0.397969	4.000000	0.000000
Ndufv2	Homez	0.166304	1.000000	0.942038	0.252287	0.486186	0.397989	12.000000	0.000000
Kcnd3os	Zfp93	0.166302	1.000000	0.942041	0.252302	0.486202	0.398008	6.000000	0.000000
Snap47	Fezf2	0.166302	0.000000	0.941988	0.252302	0.486188	0.398003	-7.000000	0.000000
Gm43703	Maff	0.166302	1.000000	0.941991	0.252318	0.486203	0.398023	6.000000	0.000000
Msl2	Sp7	0.166302	1.000000	0.941994	0.252333	0.486219	0.398042	2.000000	0.000000
Gm43703	Atf5	0.166301	1.000000	0.941997	0.252348	0.486235	0.398061	6.000000	0.000000
Chmp2a	Gtf2ird1	0.166301	1.000000	0.942001	0.252364	0.486250	0.398081	7.000000	0.000000
St8sia4	Pou3f2	0.166301	1.000000	0.942004	0.252379	0.486266	0.398100	6.000000	0.000000
Dcbld1	Homez	0.166301	1.000000	0.942007	0.252394	0.486282	0.398120	8.000000	0.000000
Tm7sf2	Myf6	0.166300	1.000000	0.942011	0.252410	0.486297	0.398139	6.000000	0.000000
Psmg3	Dbx2	0.166299	1.000000	0.942014	0.252425	0.486313	0.398158	6.000000	0.000000
Spty2d1	Irf4	0.166298	1.000000	0.942017	0.252440	0.486329	0.398178	7.000000	0.000000
Ttc14	Foxk1	0.166298	0.000000	0.941964	0.252440	0.486314	0.398173	-6.000000	0.000000
Cep85l	Sp1	0.166298	0.000000	0.941910	0.252440	0.486300	0.398168	-4.000000	0.000000
Fam46c	Zfp580	0.166297	1.000000	0.941913	0.252456	0.486316	0.398187	6.000000	0.000000
Gm43703	Zfp316	0.166297	1.000000	0.941916	0.252471	0.486332	0.398207	6.000000	0.000000
Ephx2	Pax2	0.166296	0.000000	0.941862	0.252471	0.486318	0.398202	4.000000	0.000000
Fam110b	Tef	0.166296	1.000000	0.941866	0.252486	0.486333	0.398221	3.000000	0.000000
C130071C03Rik	Sox17	0.166295	1.000000	0.941869	0.252502	0.486349	0.398241	6.000000	0.000000
Agfg1	Sp1	0.166295	1.000000	0.941872	0.252517	0.486365	0.398260	4.000000	0.000000
Nlgn1	Vsx1	0.166294	0.000000	0.941819	0.252517	0.486351	0.398255	-6.000000	0.000000
Cep85l	Ehf	0.166294	0.000000	0.941765	0.252517	0.486336	0.398250	2.000000	0.000000
Tnfaip1	Trp73	0.166293	1.000000	0.941768	0.252532	0.486352	0.398270	21.000000	0.000000
Sept11	Alx3	0.166293	1.000000	0.941771	0.252548	0.486368	0.398289	2.000000	0.000000
Osbpl2	Rest	0.166293	1.000000	0.941775	0.252563	0.486383	0.398308	32.000000	0.000000
Neurod2	Lhx2	0.166293	0.000000	0.941721	0.252563	0.486369	0.398304	5.000000	0.000000
Mir124a-1hg	Foxm1	0.166292	1.000000	0.941724	0.252578	0.486385	0.398323	7.000000	0.000000
Gapdh	Gtf2ird1	0.166292	1.000000	0.941728	0.252594	0.486401	0.398342	6.000000	0.000000
Dclk2	Dbx2	0.166291	1.000000	0.941731	0.252609	0.486416	0.398362	7.000000	0.000000
Ptbp1	Xbp1	0.166291	0.000000	0.941677	0.252609	0.486402	0.398357	-6.000000	0.000000
Pknox1	Zfp641	0.166290	1.000000	0.941680	0.252624	0.486418	0.398376	6.000000	0.000000
Smek1	Rest	0.166290	1.000000	0.941684	0.252639	0.486434	0.398395	34.000000	0.000000
Shisa4	Nanog	0.166290	1.000000	0.941687	0.252655	0.486449	0.398415	3.000000	0.000000
Wwc1	Pou2f2	0.166289	1.000000	0.941690	0.252670	0.486465	0.398434	14.000000	0.000000
Pim1	Nanog	0.166289	1.000000	0.941694	0.252685	0.486480	0.398454	4.000000	0.000000
Fbl	Nfib	0.166289	0.000000	0.941640	0.252685	0.486466	0.398449	-6.000000	0.000000
Podxl2	Irx3	0.166287	1.000000	0.941643	0.252701	0.486482	0.398468	4.000000	0.000000
Dnmt3a	Zfp335	0.166286	1.000000	0.941647	0.252716	0.486498	0.398487	4.000000	0.000000
Fundc1	Foxp1	0.166286	1.000000	0.941650	0.252731	0.486513	0.398507	24.000000	0.000000
Rbbp4	Rorb	0.166286	1.000000	0.941653	0.252747	0.486529	0.398526	18.000000	0.000000
Kremen1	Klf2	0.166285	1.000000	0.941657	0.252762	0.486545	0.398545	10.000000	0.000000
Pak1ip1	Zfp24	0.166284	0.000000	0.941603	0.252762	0.486531	0.398541	4.000000	0.000000
Cox7b	Nr2f1	0.166284	1.000000	0.941606	0.252777	0.486546	0.398560	6.000000	0.000000
Itpkb	Pou4f3	0.166283	1.000000	0.941610	0.252793	0.486562	0.398579	8.000000	0.000000
Rab14	Nfic	0.166283	1.000000	0.941613	0.252808	0.486578	0.398599	4.000000	0.000000
Slc35e4	Lhx6	0.166283	0.000000	0.941559	0.252808	0.486563	0.398594	6.000000	0.000000
Cpe	Gsx1	0.166283	1.000000	0.941563	0.252823	0.486579	0.398613	10.000000	0.000000
Rbmx2	Zfp513	0.166282	1.000000	0.941566	0.252839	0.486595	0.398633	5.000000	0.000000
Arid2	Zfp335	0.166282	1.000000	0.941569	0.252854	0.486610	0.398652	6.000000	0.000000
Abhd6	Nfe2l1	0.166282	1.000000	0.941573	0.252869	0.486626	0.398671	3.000000	0.000000
Fgfr3	Atoh1	0.166280	1.000000	0.941576	0.252885	0.486642	0.398691	6.000000	0.000000
Fzd3	Tfap2c	0.166280	0.000000	0.941522	0.252885	0.486628	0.398686	6.000000	0.000000
Slc16a7	Pbx1	0.166280	1.000000	0.941525	0.252900	0.486643	0.398705	8.000000	0.000000
2610037D02Rik	Zfp91	0.166279	1.000000	0.941529	0.252915	0.486659	0.398724	33.000000	0.000000
Pias4	Foxp1	0.166279	1.000000	0.941532	0.252931	0.486675	0.398744	2.000000	0.000000
Cyp51	Homez	0.166278	1.000000	0.941535	0.252946	0.486690	0.398763	16.000000	0.000000
Elof1	Crebrf	0.166278	0.000000	0.941482	0.252946	0.486676	0.398758	-6.000000	0.000000
Foxp1	Zfp740	0.166277	1.000000	0.941485	0.252961	0.486692	0.398778	14.000000	0.000000
Srl	Sox8	0.166277	1.000000	0.941488	0.252977	0.486707	0.398797	5.000000	0.000000
Siah2	Zfp691	0.166277	1.000000	0.941492	0.252992	0.486723	0.398816	15.000000	0.000000
Calm1	Prdm16	0.166276	1.000000	0.941495	0.253007	0.486739	0.398836	10.000000	0.000000
Znrf3	Egr1	0.166276	1.000000	0.941498	0.253023	0.486754	0.398855	4.000000	0.000000
Foxo3	Egr1	0.166276	1.000000	0.941502	0.253038	0.486770	0.398874	6.000000	0.000000
Plin3	Ppara	0.166275	1.000000	0.941505	0.253053	0.486786	0.398894	7.000000	0.000000
Fam49a	Nr2e1	0.166274	1.000000	0.941508	0.253069	0.486801	0.398913	6.000000	0.000000
Gm43703	Tbx21	0.166274	1.000000	0.941512	0.253084	0.486817	0.398932	6.000000	0.000000
Fiz1	Elf2	0.166274	0.000000	0.941458	0.253084	0.486803	0.398928	-3.000000	0.000000
Stard3	Arntl	0.166273	1.000000	0.941461	0.253099	0.486818	0.398947	6.000000	0.000000
Slc9a3r1	Zfp652	0.166272	0.000000	0.941408	0.253099	0.486804	0.398942	-6.000000	0.000000
Calm2	Arid3b	0.166271	1.000000	0.941411	0.253115	0.486820	0.398961	4.000000	0.000000
Atxn7l3	E2f1	0.166271	1.000000	0.941414	0.253130	0.486836	0.398981	6.000000	0.000000
Nrg3	Maf	0.166270	1.000000	0.941418	0.253145	0.486851	0.399000	7.000000	0.000000
Gpsm1	Smad2	0.166270	1.000000	0.941421	0.253160	0.486867	0.399019	4.000000	0.000000
Ap3d1	Irf4	0.166270	1.000000	0.941425	0.253176	0.486883	0.399039	2.000000	0.000000
Mansc1	Pou5f1	0.166270	1.000000	0.941428	0.253191	0.486898	0.399058	11.000000	0.000000
Pam16	Rorb	0.166268	1.000000	0.941431	0.253206	0.486914	0.399077	8.000000	0.000000
Gm26802	Tbp	0.166268	1.000000	0.941435	0.253222	0.486930	0.399097	7.000000	0.000000
Eif4enif1	Msx3	0.166267	1.000000	0.941438	0.253237	0.486945	0.399116	2.000000	0.000000
Gm43703	Zeb1	0.166267	1.000000	0.941441	0.253252	0.486961	0.399135	6.000000	0.000000
Cntn2	Lhx2	0.166266	0.000000	0.941388	0.253252	0.486947	0.399131	7.000000	0.000000
G630016G05Rik	Irf8	0.166265	1.000000	0.941391	0.253268	0.486962	0.399150	6.000000	0.000000
Fam118a	Tef	0.166264	0.000000	0.941337	0.253268	0.486948	0.399145	6.000000	0.000000
Man2b1	Osr1	0.166263	1.000000	0.941341	0.253283	0.486964	0.399164	24.000000	0.000000
Lgals3	Foxj3	0.166263	1.000000	0.941344	0.253298	0.486980	0.399184	6.000000	0.000000
Iscu	Nr2f1	0.166263	1.000000	0.941347	0.253314	0.486995	0.399203	13.000000	0.000000
Zfp182	Arid3a	0.166263	0.000000	0.941294	0.253314	0.486981	0.399198	7.000000	0.000000
Zfp821	Rorb	0.166262	1.000000	0.941297	0.253329	0.486997	0.399218	8.000000	0.000000
Hes5	Gzf1	0.166262	0.000000	0.941243	0.253329	0.486983	0.399213	7.000000	0.000000
Slc52a2	Ctcf	0.166262	1.000000	0.941247	0.253344	0.486998	0.399232	6.000000	0.000000
Ddah1	Foxf1	0.166262	1.000000	0.941250	0.253360	0.487014	0.399251	6.000000	0.000000
Fzd8	Spi1	0.166262	1.000000	0.941253	0.253375	0.487030	0.399271	6.000000	0.000000
C130071C03Rik	Prrx2	0.166261	1.000000	0.941257	0.253390	0.487045	0.399290	6.000000	0.000000
Gm27239	Tal1	0.166261	1.000000	0.941260	0.253406	0.487061	0.399309	7.000000	0.000000
Dap	Trp73	0.166258	1.000000	0.941264	0.253421	0.487077	0.399329	6.000000	0.000000
Nrsn1	Zfp316	0.166258	1.000000	0.941267	0.253436	0.487092	0.399348	6.000000	0.000000
9030612E09Rik	Pou2f1	0.166258	1.000000	0.941270	0.253452	0.487108	0.399367	2.000000	0.000000
Mrpl23	Plag1	0.166258	1.000000	0.941274	0.253467	0.487123	0.399387	6.000000	0.000000
G630016G05Rik	Arid3a	0.166258	1.000000	0.941277	0.253482	0.487139	0.399406	6.000000	0.000000
Gm26881	Sox5	0.166258	1.000000	0.941280	0.253498	0.487155	0.399425	4.000000	0.000000
Pomp	Fosb	0.166257	1.000000	0.941284	0.253513	0.487170	0.399445	11.000000	0.000000
Camk1g	Bhlhe40	0.166257	1.000000	0.941287	0.253528	0.487186	0.399464	4.000000	0.000000
Rab35	Nr2f1	0.166256	1.000000	0.941290	0.253544	0.487202	0.399483	12.000000	0.000000
2810004N23Rik	Irx2	0.166256	1.000000	0.941294	0.253559	0.487217	0.399503	20.000000	0.000000
Gltscr1l	Nkx6-3	0.166256	0.000000	0.941240	0.253559	0.487203	0.399498	-2.000000	0.000000
Cep85l	Zfp536	0.166255	0.000000	0.941187	0.253559	0.487189	0.399493	14.000000	0.000000
Sav1	Twist2	0.166255	1.000000	0.941190	0.253574	0.487205	0.399512	7.000000	0.000000
Fam96b	Elf1	0.166255	1.000000	0.941193	0.253590	0.487220	0.399532	10.000000	0.000000
Nnat	Irx5	0.166254	1.000000	0.941197	0.253605	0.487236	0.399551	4.000000	0.000000
Sec23b	Irf8	0.166252	1.000000	0.941200	0.253620	0.487252	0.399570	16.000000	0.000000
Pcbp2	Lbx1	0.166251	1.000000	0.941203	0.253636	0.487267	0.399590	4.000000	0.000000
Hnrnpab	Rara	0.166251	1.000000	0.941207	0.253651	0.487283	0.399609	4.000000	0.000000
Morc3	Rxrb	0.166250	1.000000	0.941210	0.253666	0.487298	0.399628	4.000000	0.000000
Kcnh3	Zfp553	0.166250	1.000000	0.941213	0.253681	0.487314	0.399648	6.000000	0.000000
Tpst2	Hbp1	0.166250	1.000000	0.941217	0.253697	0.487330	0.399667	7.000000	0.000000
Narf	Hdx	0.166249	1.000000	0.941220	0.253712	0.487345	0.399686	6.000000	0.000000
Sae1	Jdp2	0.166249	1.000000	0.941223	0.253727	0.487361	0.399705	4.000000	0.000000
BC043934	Sf1	0.166249	1.000000	0.941227	0.253743	0.487377	0.399725	8.000000	0.000000
Smap2	Zfp239	0.166248	1.000000	0.941230	0.253758	0.487392	0.399744	4.000000	0.000000
Smarcd3	Pou3f2	0.166248	1.000000	0.941233	0.253773	0.487408	0.399763	7.000000	0.000000
Slc16a7	Hic1	0.166248	1.000000	0.941237	0.253789	0.487423	0.399783	8.000000	0.000000
U2af2	Zfp800	0.166247	1.000000	0.941240	0.253804	0.487439	0.399802	6.000000	0.000000
Hnrnpdl	Spdef	0.166247	0.000000	0.941186	0.253804	0.487425	0.399797	-6.000000	0.000000
Kcnd3os	Nr2f6	0.166247	1.000000	0.941190	0.253819	0.487441	0.399817	6.000000	0.000000
Polr3d	Prdm1	0.166247	1.000000	0.941193	0.253835	0.487456	0.399836	4.000000	0.000000
Akt1	Nfic	0.166247	1.000000	0.941197	0.253850	0.487472	0.399855	2.000000	0.000000
Tm7sf2	Snai1	0.166247	1.000000	0.941200	0.253865	0.487487	0.399874	2.000000	0.000000
Mrpl49	Snai2	0.166246	1.000000	0.941203	0.253881	0.487503	0.399894	6.000000	0.000000
Map2k6	Atoh1	0.166246	1.000000	0.941207	0.253896	0.487519	0.399913	8.000000	0.000000
Cyr61	Gzf1	0.166246	0.000000	0.941153	0.253896	0.487505	0.399908	6.000000	0.000000
Rpgrip1l	Zfp280d	0.166246	1.000000	0.941156	0.253911	0.487520	0.399928	1.000000	0.000000
Cep85l	Lbx2	0.166246	0.000000	0.941103	0.253911	0.487506	0.399923	2.000000	0.000000
Dner	Tgif2	0.166245	1.000000	0.941106	0.253927	0.487522	0.399942	5.000000	0.000000
Plcl1	Tfap2a	0.166245	1.000000	0.941110	0.253942	0.487538	0.399961	7.000000	0.000000
Cdon	Sp1	0.166245	1.000000	0.941113	0.253957	0.487553	0.399981	6.000000	0.000000
March6	Zfp574	0.166244	1.000000	0.941116	0.253973	0.487569	0.400000	4.000000	0.000000
Mllt10	Sox13	0.166242	1.000000	0.941120	0.253988	0.487584	0.400019	6.000000	0.000000
Jund	Fos	0.166242	1.000000	0.941123	0.254003	0.487600	0.400039	4.000000	0.000000
Stat3	Pou3f2	0.166242	1.000000	0.941126	0.254019	0.487616	0.400058	6.000000	0.000000
Spcs3	Parp1	0.166241	0.000000	0.941073	0.254019	0.487602	0.400053	-5.000000	0.000000
Clip1	Dbx1	0.166240	1.000000	0.941076	0.254034	0.487617	0.400072	5.000000	0.000000
Parm1	Pbx1	0.166240	1.000000	0.941080	0.254049	0.487633	0.400092	6.000000	0.000000
Parm1	Tcf7l2	0.166240	1.000000	0.941083	0.254065	0.487648	0.400111	6.000000	0.000000
Rnf215	Nf1	0.166239	1.000000	0.941086	0.254080	0.487664	0.400130	14.000000	0.000000
Ctdnep1	Plag1	0.166239	1.000000	0.941090	0.254095	0.487680	0.400150	12.000000	0.000000
Gatm	Foxf1	0.166239	1.000000	0.941093	0.254111	0.487695	0.400169	6.000000	0.000000
Pak2	Sp6	0.166239	0.000000	0.941040	0.254111	0.487681	0.400164	-6.000000	0.000000
Gm30731	Plagl1	0.166238	1.000000	0.941043	0.254126	0.487697	0.400183	9.000000	0.000000
Syt4	Atoh1	0.166238	1.000000	0.941046	0.254141	0.487712	0.400203	8.000000	0.000000
Csrnp1	Pou3f2	0.166238	1.000000	0.941050	0.254157	0.487728	0.400222	7.000000	0.000000
Ttc3	Gtf3a	0.166237	1.000000	0.941053	0.254172	0.487744	0.400241	7.000000	0.000000
Rbm5	Sox13	0.166237	1.000000	0.941056	0.254187	0.487759	0.400261	28.000000	0.000000
Abca7	Nr1h3	0.166237	1.000000	0.941060	0.254202	0.487775	0.400280	6.000000	0.000000
Asnsd1	Tal1	0.166237	1.000000	0.941063	0.254218	0.487790	0.400299	4.000000	0.000000
E330009J07Rik	Pou4f2	0.166235	0.000000	0.941010	0.254218	0.487776	0.400294	-6.000000	0.000000
Prkab1	Alx1	0.166235	1.000000	0.941013	0.254233	0.487792	0.400314	2.000000	0.000000
Pgls	Zfp771	0.166234	1.000000	0.941016	0.254248	0.487808	0.400333	8.000000	0.000000
Rpl7a	Ppara	0.166233	1.000000	0.941020	0.254264	0.487823	0.400352	6.000000	0.000000
Lasp1	Sox13	0.166233	1.000000	0.941023	0.254279	0.487839	0.400372	8.000000	0.000000
Slc25a19	Rreb1	0.166233	1.000000	0.941026	0.254294	0.487854	0.400391	6.000000	0.000000
Meis2	Irf2	0.166232	1.000000	0.941030	0.254310	0.487870	0.400410	6.000000	0.000000
Svop	Trp73	0.166231	1.000000	0.941033	0.254325	0.487886	0.400429	4.000000	0.000000
Gm27239	Irx5	0.166231	1.000000	0.941036	0.254340	0.487901	0.400449	6.000000	0.000000
Pogk	Srebf1	0.166231	1.000000	0.941040	0.254356	0.487917	0.400468	4.000000	0.000000
Smarce1	Phox2a	0.166231	1.000000	0.941043	0.254371	0.487932	0.400487	-1.000000	0.000000
Sstr2	Nr3c1	0.166230	1.000000	0.941046	0.254386	0.487948	0.400507	3.000000	0.000000
Ncoa2	Sp1	0.166230	1.000000	0.941050	0.254402	0.487964	0.400526	6.000000	0.000000
Tmc6	Elk3	0.166230	1.000000	0.941053	0.254417	0.487979	0.400545	4.000000	0.000000
Zcchc12	Rxrg	0.166228	1.000000	0.941056	0.254432	0.487995	0.400565	2.000000	0.000000
Tsen2	Nr1h3	0.166228	1.000000	0.941060	0.254448	0.488010	0.400584	19.000000	0.000000
Tpi1	Zfp771	0.166228	1.000000	0.941063	0.254463	0.488026	0.400603	6.000000	0.000000
Cyr61	Foxf1	0.166227	1.000000	0.941066	0.254478	0.488042	0.400622	7.000000	0.000000
Shisa4	Irf1	0.166227	1.000000	0.941070	0.254494	0.488057	0.400642	5.000000	0.000000
Dph5	Ebf1	0.166227	1.000000	0.941073	0.254509	0.488073	0.400661	29.000000	0.000000
Sp9	Zeb1	0.166226	1.000000	0.941076	0.254524	0.488088	0.400680	6.000000	0.000000
Pafah2	Hltf	0.166225	1.000000	0.941080	0.254540	0.488104	0.400700	8.000000	0.000000
C77370	Tfap2a	0.166225	1.000000	0.941083	0.254555	0.488120	0.400719	6.000000	0.000000
Ncl	Mlxip	0.166225	0.000000	0.941030	0.254555	0.488106	0.400714	6.000000	0.000000
Nefl	Nfe2l1	0.166224	0.000000	0.940977	0.254555	0.488092	0.400709	2.000000	0.000000
Igfbpl1	Xbp1	0.166224	0.000000	0.940923	0.254555	0.488078	0.400704	-6.000000	0.000000
Zbtb4	Ovol2	0.166224	1.000000	0.940927	0.254570	0.488093	0.400724	6.000000	0.000000
Trmt61a	Twist2	0.166223	1.000000	0.940930	0.254586	0.488109	0.400743	6.000000	0.000000
Gm11110	Gli1	0.166222	1.000000	0.940933	0.254601	0.488124	0.400762	6.000000	0.000000
R3hdm4	Arid3b	0.166222	1.000000	0.940937	0.254616	0.488140	0.400781	2.000000	0.000000
Hddc2	Ets1	0.166221	1.000000	0.940940	0.254632	0.488156	0.400801	2.000000	0.000000
Mtfp1	Sparcl1	0.166221	0.000000	0.940887	0.254632	0.488142	0.400796	6.000000	0.000000
Ktn1	Homez	0.166221	1.000000	0.940890	0.254647	0.488157	0.400815	13.000000	0.000000
Efcab2	Pou2f2	0.166221	1.000000	0.940893	0.254662	0.488173	0.400835	6.000000	0.000000
Emc3	Nr2f1	0.166221	1.000000	0.940897	0.254678	0.488188	0.400854	16.000000	0.000000
Tob2	Ddit3	0.166220	1.000000	0.940900	0.254693	0.488204	0.400873	6.000000	0.000000
Numbl	Zfp667	0.166219	1.000000	0.940903	0.254708	0.488220	0.400892	4.000000	0.000000
Zhx1	Gtf3a	0.166218	1.000000	0.940907	0.254723	0.488235	0.400912	7.000000	0.000000
Tnfaip8l1	Zfp507	0.166218	1.000000	0.940910	0.254739	0.488251	0.400931	9.000000	0.000000
Arf5	Zfp64	0.166217	1.000000	0.940913	0.254754	0.488266	0.400950	6.000000	0.000000
Prkab1	Alx3	0.166217	1.000000	0.940917	0.254769	0.488282	0.400970	0.000000	0.000000
Gpbp1	Nfkb1	0.166217	1.000000	0.940920	0.254785	0.488298	0.400989	4.000000	0.000000
Dnajc11	Runx1	0.166216	1.000000	0.940923	0.254800	0.488313	0.401008	1.000000	0.000000
Acly	Ets2	0.166215	1.000000	0.940927	0.254815	0.488329	0.401027	2.000000	0.000000
Cenpp	Sox5	0.166215	1.000000	0.940930	0.254831	0.488344	0.401047	9.000000	0.000000
Gm43703	Gtf2i	0.166214	1.000000	0.940934	0.254846	0.488360	0.401066	6.000000	0.000000
Setd1b	Foxo1	0.166214	1.000000	0.940937	0.254861	0.488375	0.401085	6.000000	0.000000
Cdh2	Zfp64	0.166214	1.000000	0.940940	0.254877	0.488391	0.401104	15.000000	0.000000
Snx25	Smad3	0.166213	1.000000	0.940944	0.254892	0.488407	0.401124	7.000000	0.000000
Gria4	Irf3	0.166213	1.000000	0.940947	0.254907	0.488422	0.401143	8.000000	0.000000
Ptprs	Ap4m1	0.166213	0.000000	0.940894	0.254907	0.488408	0.401138	-6.000000	0.000000
Pea15a	Nr2f1	0.166213	1.000000	0.940897	0.254923	0.488424	0.401157	7.000000	0.000000
Dcx	Pou3f2	0.166212	1.000000	0.940900	0.254938	0.488439	0.401177	6.000000	0.000000
Rpl19	Irf7	0.166212	0.000000	0.940847	0.254938	0.488425	0.401172	7.000000	0.000000
Sipa1l3	Nkx6-2	0.166211	0.000000	0.940794	0.254938	0.488411	0.401167	6.000000	0.000000
Unc50	Lhx9	0.166210	0.000000	0.940741	0.254938	0.488397	0.401162	7.000000	0.000000
Rsrc2	Foxf1	0.166209	1.000000	0.940744	0.254953	0.488413	0.401182	6.000000	0.000000
Dnajc13	Tfap2a	0.166209	1.000000	0.940747	0.254969	0.488429	0.401201	6.000000	0.000000
Hnrnph3	Prdm1	0.166209	1.000000	0.940751	0.254984	0.488444	0.401220	4.000000	0.000000
Zbed4	Ikzf2	0.166209	1.000000	0.940754	0.254999	0.488460	0.401239	8.000000	0.000000
Hdlbp	Nfe2l1	0.166208	1.000000	0.940757	0.255015	0.488475	0.401259	10.000000	0.000000
Tnfaip8l1	Zfp82	0.166208	1.000000	0.940761	0.255030	0.488491	0.401278	8.000000	0.000000
Ostm1	Sox8	0.166208	1.000000	0.940764	0.255045	0.488507	0.401297	2.000000	0.000000
Lmo1	Lhx5	0.166208	1.000000	0.940768	0.255061	0.488522	0.401316	-1.000000	0.000000
Ilvbl	Esrrg	0.166207	0.000000	0.940714	0.255061	0.488508	0.401312	-5.000000	0.000000
Cenpp	Dmrt1	0.166207	1.000000	0.940718	0.255076	0.488524	0.401331	6.000000	0.000000
Ormdl3	Foxo4	0.166205	0.000000	0.940665	0.255076	0.488510	0.401326	7.000000	0.000000
Gm17750	Ppara	0.166205	1.000000	0.940668	0.255091	0.488525	0.401345	6.000000	0.000000
Jund	Junb	0.166204	1.000000	0.940671	0.255107	0.488541	0.401365	2.000000	0.000000
Ap1g2	Sox2	0.166204	1.000000	0.940675	0.255122	0.488557	0.401384	6.000000	0.000000
Nkiras1	Sall1	0.166203	0.000000	0.940621	0.255122	0.488543	0.401379	7.000000	0.000000
Dgat1	Hdac1	0.166202	1.000000	0.940625	0.255137	0.488558	0.401398	2.000000	0.000000
Lix1	Sox13	0.166202	1.000000	0.940628	0.255153	0.488574	0.401418	5.000000	0.000000
Cntfr	Ddit3	0.166202	1.000000	0.940632	0.255168	0.488589	0.401437	4.000000	0.000000
Atp6ap2	Hmx1	0.166202	0.000000	0.940578	0.255168	0.488575	0.401432	-3.000000	0.000000
Mrfap1	Atf5	0.166202	1.000000	0.940582	0.255183	0.488591	0.401451	3.000000	0.000000
Wbp4	Pou4f3	0.166201	1.000000	0.940585	0.255199	0.488606	0.401470	35.000000	0.000000
Asap1	Tbx1	0.166201	1.000000	0.940588	0.255214	0.488622	0.401490	5.000000	0.000000
Lor	Zbtb18	0.166200	1.000000	0.940592	0.255229	0.488638	0.401509	7.000000	0.000000
Nptxr	Hic1	0.166199	1.000000	0.940595	0.255244	0.488653	0.401528	7.000000	0.000000
Gpbp1	Hdx	0.166199	1.000000	0.940599	0.255260	0.488669	0.401548	15.000000	0.000000
Adcy1	Zfp580	0.166199	1.000000	0.940602	0.255275	0.488684	0.401567	6.000000	0.000000
Tmc4	Rfx4	0.166198	1.000000	0.940605	0.255290	0.488700	0.401586	8.000000	0.000000
Sdc3	Gtf3a	0.166198	1.000000	0.940609	0.255306	0.488715	0.401605	10.000000	0.000000
Tmem205	Zbtb12	0.166198	1.000000	0.940612	0.255321	0.488731	0.401625	3.000000	0.000000
1600002K03Rik	Gli2	0.166197	1.000000	0.940615	0.255336	0.488747	0.401644	7.000000	0.000000
Zfp605	Ets2	0.166197	1.000000	0.940619	0.255352	0.488762	0.401663	4.000000	0.000000
A930004D18Rik	Irx2	0.166197	1.000000	0.940622	0.255367	0.488778	0.401682	6.000000	0.000000
Gm26803	Dbp	0.166197	1.000000	0.940625	0.255382	0.488793	0.401702	4.000000	0.000000
Haus1	Esr1	0.166196	1.000000	0.940629	0.255398	0.488809	0.401721	6.000000	0.000000
Ppig	Nr2e1	0.166195	1.000000	0.940632	0.255413	0.488824	0.401740	16.000000	0.000000
Gltscr1l	Lhx9	0.166195	0.000000	0.940579	0.255413	0.488811	0.401735	6.000000	0.000000
Tmem55b	Mlxipl	0.166194	0.000000	0.940526	0.255413	0.488797	0.401731	6.000000	0.000000
Dusp8	Rora	0.166194	1.000000	0.940529	0.255428	0.488812	0.401750	6.000000	0.000000
Hsp90ab1	Rorb	0.166193	1.000000	0.940533	0.255444	0.488828	0.401769	6.000000	0.000000
Ppia	Foxj3	0.166193	0.000000	0.940480	0.255444	0.488814	0.401764	-6.000000	0.000000
Pank4	Ebf1	0.166193	1.000000	0.940483	0.255459	0.488829	0.401783	6.000000	0.000000
Ascl1	Barhl2	0.166193	1.000000	0.940486	0.255474	0.488845	0.401803	4.000000	0.000000
Lamtor1	Erg	0.166192	0.000000	0.940433	0.255474	0.488831	0.401798	-6.000000	0.000000
Gm8186	Zfp335	0.166192	1.000000	0.940437	0.255490	0.488847	0.401817	4.000000	0.000000
Adh5	Arntl	0.166191	1.000000	0.940440	0.255505	0.488862	0.401836	11.000000	0.000000
Trim35	Hsf2	0.166191	1.000000	0.940443	0.255520	0.488878	0.401856	3.000000	0.000000
Neurod6	Pou3f3	0.166190	0.000000	0.940390	0.255520	0.488864	0.401851	6.000000	0.000000
Ppp2r1a	Sox7	0.166190	1.000000	0.940394	0.255536	0.488879	0.401870	3.000000	0.000000
Irak1bp1	Pou2f2	0.166190	0.000000	0.940341	0.255536	0.488865	0.401865	-6.000000	0.000000
Coa5	Lhx9	0.166190	0.000000	0.940288	0.255536	0.488851	0.401860	6.000000	0.000000
Cbx1	Zfp64	0.166190	1.000000	0.940291	0.255551	0.488867	0.401880	14.000000	0.000000
Nlgn1	Lbx2	0.166189	0.000000	0.940238	0.255551	0.488853	0.401875	-2.000000	0.000000
Ilvbl	E2f3	0.166189	0.000000	0.940185	0.255551	0.488839	0.401870	6.000000	0.000000
Fam199x	Rxrg	0.166189	1.000000	0.940188	0.255566	0.488855	0.401889	3.000000	0.000000
Acvr2b	Phox2a	0.166189	1.000000	0.940192	0.255582	0.488870	0.401908	9.000000	0.000000
Zrsr1	Batf	0.166188	1.000000	0.940195	0.255597	0.488886	0.401928	3.000000	0.000000
Fam110b	Mef2a	0.166188	1.000000	0.940198	0.255612	0.488901	0.401947	2.000000	0.000000
Zranb2	Msx1	0.166187	0.000000	0.940145	0.255612	0.488887	0.401942	-6.000000	0.000000
Spsb2	Neurog1	0.166187	1.000000	0.940149	0.255628	0.488903	0.401961	6.000000	0.000000
Mir124a-1hg	Aire	0.166186	1.000000	0.940152	0.255643	0.488919	0.401981	1.000000	0.000000
Tmem189	Dmrt3	0.166186	0.000000	0.940099	0.255643	0.488905	0.401976	7.000000	0.000000
Hist1h3d	Pou2f1	0.166185	1.000000	0.940103	0.255658	0.488920	0.401995	6.000000	0.000000
Nr2f1	Ets2	0.166185	1.000000	0.940106	0.255674	0.488936	0.402014	4.000000	0.000000
Dnajb1	Nr2e1	0.166185	1.000000	0.940109	0.255689	0.488951	0.402034	7.000000	0.000000
Mvp	Ptf1a	0.166184	1.000000	0.940113	0.255704	0.488967	0.402053	6.000000	0.000000
Polr2c	Rora	0.166184	1.000000	0.940116	0.255720	0.488982	0.402072	19.000000	0.000000
Atg12	Gsc	0.166184	1.000000	0.940119	0.255735	0.488998	0.402091	8.000000	0.000000
Tmeff1	Tbr1	0.166184	0.000000	0.940066	0.255735	0.488984	0.402086	11.000000	0.000000
Tubb5	Foxo4	0.166183	0.000000	0.940014	0.255735	0.488970	0.402082	6.000000	0.000000
Rfxap	Nkx6-3	0.166183	0.000000	0.939961	0.255735	0.488956	0.402077	8.000000	0.000000
Ctnnd2	Lbx2	0.166183	0.000000	0.939908	0.255735	0.488942	0.402072	3.000000	0.000000
Shc2	Rfx1	0.166183	1.000000	0.939911	0.255750	0.488958	0.402091	6.000000	0.000000
Cct3	Nfe2l1	0.166183	1.000000	0.939914	0.255765	0.488973	0.402110	15.000000	0.000000
Mettl3	Gtf2i	0.166183	1.000000	0.939918	0.255781	0.488989	0.402130	4.000000	0.000000
Irak1bp1	Barx2	0.166182	0.000000	0.939865	0.255781	0.488975	0.402125	-5.000000	0.000000
Atp6ap2	Vsx1	0.166182	0.000000	0.939812	0.255781	0.488961	0.402120	5.000000	0.000000
Psmg3	Gsx2	0.166182	0.000000	0.939759	0.255781	0.488947	0.402115	-6.000000	0.000000
Fam109a	Fosb	0.166181	1.000000	0.939762	0.255796	0.488963	0.402134	4.000000	0.000000
Wwc1	Rbpj	0.166181	1.000000	0.939766	0.255811	0.488978	0.402154	6.000000	0.000000
Zfp207	Zfp64	0.166181	1.000000	0.939769	0.255827	0.488994	0.402173	17.000000	0.000000
Fdft1	Meis3	0.166181	0.000000	0.939716	0.255827	0.488980	0.402168	6.000000	0.000000
Snph	Msx3	0.166181	0.000000	0.939663	0.255827	0.488966	0.402163	-4.000000	0.000000
Mgst3	Nr2f1	0.166181	1.000000	0.939667	0.255842	0.488982	0.402182	20.000000	0.000000
Psmd1	Batf	0.166180	0.000000	0.939614	0.255842	0.488968	0.402178	-7.000000	0.000000
Bzw2	Arntl	0.166178	1.000000	0.939617	0.255857	0.488983	0.402197	14.000000	0.000000
Gm15706	Zbtb33	0.166177	1.000000	0.939621	0.255873	0.488999	0.402216	13.000000	0.000000
Nme4	Zfp335	0.166177	1.000000	0.939624	0.255888	0.489014	0.402235	2.000000	0.000000
Tuba1b	Dmrta1	0.166177	0.000000	0.939571	0.255888	0.489000	0.402230	4.000000	0.000000
Apex1	Neurod1	0.166177	0.000000	0.939518	0.255888	0.488986	0.402226	6.000000	0.000000
1700037H04Rik	Neurog1	0.166176	1.000000	0.939522	0.255903	0.489002	0.402245	6.000000	0.000000
Dcaf17	Arid3a	0.166176	1.000000	0.939525	0.255919	0.489018	0.402264	7.000000	0.000000
Bcl11b	Sox13	0.166176	1.000000	0.939529	0.255934	0.489033	0.402283	5.000000	0.000000
Ddx39b	Rora	0.166176	1.000000	0.939532	0.255949	0.489049	0.402303	11.000000	0.000000
Bicd1	Tbx18	0.166176	1.000000	0.939535	0.255965	0.489064	0.402322	10.000000	0.000000
Trim35	Hsf1	0.166175	1.000000	0.939539	0.255980	0.489080	0.402341	7.000000	0.000000
Ubash3b	Foxm1	0.166175	1.000000	0.939542	0.255995	0.489095	0.402360	3.000000	0.000000
Rpf1	Nkx6-2	0.166175	1.000000	0.939546	0.256011	0.489111	0.402380	4.000000	0.000000
Morn4	Elk3	0.166174	1.000000	0.939549	0.256026	0.489127	0.402399	5.000000	0.000000
Dst	Cux2	0.166174	1.000000	0.939552	0.256041	0.489142	0.402418	6.000000	0.000000
Snx3	Erf	0.166174	0.000000	0.939500	0.256041	0.489144	0.402413	6.000000	0.000000
Arf6	Pitx2	0.166174	1.000000	0.939503	0.256057	0.489144	0.402432	7.000000	0.000000
Hcn4	Runx1	0.166173	1.000000	0.939506	0.256072	0.489159	0.402452	6.000000	0.000000
Pigm	Mitf	0.166172	0.000000	0.939454	0.256072	0.489145	0.402447	4.000000	0.000000
Ogt	Lhx5	0.166172	1.000000	0.939457	0.256087	0.489161	0.402466	7.000000	0.000000
Chmp6	Bach2	0.166172	0.000000	0.939404	0.256087	0.489147	0.402461	0.000000	0.000000
Bicd1	Zfp800	0.166172	1.000000	0.939408	0.256103	0.489163	0.402480	9.000000	0.000000
Noc2l	Ets2	0.166171	1.000000	0.939411	0.256118	0.489178	0.402500	6.000000	0.000000
Sall1	Lhx5	0.166171	1.000000	0.939414	0.256133	0.489194	0.402519	6.000000	0.000000
Ube2ql1	Rfx1	0.166171	1.000000	0.939418	0.256149	0.489209	0.402538	9.000000	0.000000
Rps2-ps6	Trp63	0.166171	1.000000	0.939421	0.256164	0.489240	0.402557	6.000000	0.000000
1700021F05Rik	Neurog1	0.166171	1.000000	0.939425	0.256179	0.489240	0.402577	8.000000	0.000000
Fnbp4	Hbp1	0.166171	0.000000	0.939372	0.256179	0.489226	0.402572	-6.000000	0.000000
Fbl	Nf1	0.166170	0.000000	0.939319	0.256179	0.489213	0.402567	-8.000000	0.000000
Gtpbp4	Etv4	0.166169	0.000000	0.939266	0.256179	0.489199	0.402562	9.000000	0.000000
l7Rn6	Hsf1	0.166169	1.000000	0.939270	0.256195	0.489214	0.402581	21.000000	0.000000
Anapc16	Rorb	0.166169	1.000000	0.939273	0.256210	0.489230	0.402601	22.000000	0.000000
Prpf39	Hmga1	0.166168	0.000000	0.939220	0.256210	0.489216	0.402596	8.000000	0.000000
Atp1a2	Fosb	0.166168	1.000000	0.939224	0.256225	0.489231	0.402615	7.000000	0.000000
Nkiras1	Sox13	0.166167	1.000000	0.939227	0.256241	0.489247	0.402634	6.000000	0.000000
Sdc3	Neurog1	0.166166	1.000000	0.939231	0.256256	0.489262	0.402653	7.000000	0.000000
Loxl1	Zfp574	0.166165	1.000000	0.939234	0.256271	0.489278	0.402673	8.000000	0.000000
Erf	Plag1	0.166164	1.000000	0.939237	0.256286	0.489294	0.402692	6.000000	0.000000
Celf4	Otx2	0.166164	1.000000	0.939241	0.256302	0.489309	0.402711	4.000000	0.000000
Rpgrip1l	Sox9	0.166164	1.000000	0.939244	0.256317	0.489325	0.402730	2.000000	0.000000
H3f3a	Klf3	0.166164	0.000000	0.939191	0.256317	0.489311	0.402725	6.000000	0.000000
Thra	Rora	0.166164	1.000000	0.939195	0.256332	0.489326	0.402745	9.000000	0.000000
Rev1	Tfap2a	0.166164	1.000000	0.939198	0.256348	0.489342	0.402764	6.000000	0.000000
Srm	Mitf	0.166164	0.000000	0.939146	0.256348	0.489328	0.402759	-6.000000	0.000000
4930453N24Rik	Lef1	0.166163	1.000000	0.939149	0.256363	0.489344	0.402778	7.000000	0.000000
Cars2	Ap2m1	0.166162	1.000000	0.939152	0.256378	0.489359	0.402798	6.000000	0.000000
Cep85l	Ets2	0.166162	0.000000	0.939100	0.256378	0.489345	0.402793	4.000000	0.000000
Scand1	Zfp92	0.166162	0.000000	0.939047	0.256378	0.489331	0.402788	-7.000000	0.000000
Psmd11	Fos	0.166162	1.000000	0.939050	0.256394	0.489347	0.402807	17.000000	0.000000
Mllt10	Ddit3	0.166162	1.000000	0.939054	0.256409	0.489362	0.402826	6.000000	0.000000
Ankrd13b	Sp5	0.166162	1.000000	0.939057	0.256424	0.489378	0.402845	4.000000	0.000000
Tnr	Tal1	0.166162	1.000000	0.939061	0.256440	0.489394	0.402865	6.000000	0.000000
Npm1	Homez	0.166162	1.000000	0.939064	0.256455	0.489409	0.402884	9.000000	0.000000
Snx25	Zfp322a	0.166161	1.000000	0.939067	0.256470	0.489425	0.402903	9.000000	0.000000
Zfp260	Dmrta2	0.166161	1.000000	0.939071	0.256486	0.489440	0.402922	4.000000	0.000000
1700086L19Rik	Fosb	0.166160	1.000000	0.939074	0.256501	0.489456	0.402942	4.000000	0.000000
Cct4	Foxf1	0.166160	1.000000	0.939078	0.256516	0.489471	0.402961	9.000000	0.000000
Atg16l2	Plag1	0.166160	1.000000	0.939081	0.256532	0.489487	0.402980	6.000000	0.000000
Spata9	Meis1	0.166160	1.000000	0.939085	0.256547	0.489502	0.402999	4.000000	0.000000
Srcin1	Tfap2a	0.166159	1.000000	0.939088	0.256562	0.489518	0.403018	7.000000	0.000000
Stmn4	Pax6	0.166159	0.000000	0.939035	0.256562	0.489504	0.403014	-6.000000	0.000000
Specc1l	Foxp1	0.166159	1.000000	0.939039	0.256578	0.489520	0.403033	2.000000	0.000000
AI854517	Zfp592	0.166158	1.000000	0.939042	0.256593	0.489535	0.403052	6.000000	0.000000
Tuba1b	Gsc	0.166158	1.000000	0.939046	0.256608	0.489551	0.403071	6.000000	0.000000
Tmem176b	Gtf3a	0.166157	1.000000	0.939049	0.256624	0.489566	0.403091	12.000000	0.000000
Xpo7	Hsf1	0.166157	1.000000	0.939052	0.256639	0.489582	0.403110	4.000000	0.000000
Pak2	Zfp932	0.166157	1.000000	0.939056	0.256654	0.489597	0.403129	5.000000	0.000000
Mmachc	Nkx6-2	0.166156	0.000000	0.939003	0.256654	0.489583	0.403124	7.000000	0.000000
Zfand3	Neurog1	0.166156	1.000000	0.939007	0.256670	0.489599	0.403143	4.000000	0.000000
Ubb	Lbx2	0.166156	0.000000	0.938954	0.256670	0.489585	0.403138	5.000000	0.000000
Josd2	Rxra	0.166156	1.000000	0.938957	0.256685	0.489601	0.403158	6.000000	0.000000
Kdm6b	Zfp800	0.166153	1.000000	0.938961	0.256700	0.489616	0.403177	6.000000	0.000000
Neto2	Prrx2	0.166153	1.000000	0.938964	0.256716	0.489632	0.403196	5.000000	0.000000
Ldb1	Hey1	0.166153	0.000000	0.938912	0.256716	0.489618	0.403191	-6.000000	0.000000
Cep85l	Etv3	0.166152	0.000000	0.938859	0.256716	0.489604	0.403186	2.000000	0.000000
Actr1b	Prdm5	0.166152	1.000000	0.938862	0.256731	0.489619	0.403206	3.000000	0.000000
Pcnt	Irf2	0.166151	0.000000	0.938810	0.256731	0.489606	0.403201	-3.000000	0.000000
Lrrc4b	Sp7	0.166151	1.000000	0.938813	0.256746	0.489621	0.403220	4.000000	0.000000
Zfp446	Sox2	0.166149	1.000000	0.938817	0.256762	0.489637	0.403239	5.000000	0.000000
Ccdc50	Nkx6-3	0.166149	0.000000	0.938764	0.256762	0.489623	0.403234	-9.000000	0.000000
Zfp78	E2f4	0.166148	1.000000	0.938768	0.256777	0.489638	0.403254	6.000000	0.000000
Dner	Tgif1	0.166148	0.000000	0.938715	0.256777	0.489624	0.403249	-4.000000	0.000000
Chd3os	Jund	0.166148	1.000000	0.938718	0.256792	0.489640	0.403268	7.000000	0.000000
Trio	Lbx1	0.166148	1.000000	0.938722	0.256807	0.489656	0.403287	6.000000	0.000000
Mrpl49	Zeb1	0.166145	0.000000	0.938669	0.256807	0.489642	0.403282	1.000000	0.000000
Hnrnph1	Tcf7l2	0.166145	0.000000	0.938617	0.256807	0.489628	0.403277	5.000000	0.000000
Tpcn1	Tbx18	0.166144	1.000000	0.938620	0.256823	0.489643	0.403297	6.000000	0.000000
Ptprs	Hivep2	0.166144	0.000000	0.938568	0.256823	0.489629	0.403292	4.000000	0.000000
Bahcc1	Smad2	0.166144	1.000000	0.938571	0.256838	0.489645	0.403311	5.000000	0.000000
Serinc1	Rora	0.166143	1.000000	0.938574	0.256853	0.489661	0.403330	14.000000	0.000000
Crmp1	Lhx5	0.166143	1.000000	0.938578	0.256869	0.489676	0.403349	2.000000	0.000000
Abhd11	Zfp641	0.166143	0.000000	0.938525	0.256869	0.489662	0.403345	-6.000000	0.000000
Kdm6b	Uncx	0.166143	1.000000	0.938529	0.256884	0.489678	0.403364	-6.000000	0.000000
Syp	Creb3l2	0.166143	0.000000	0.938476	0.256884	0.489664	0.403359	6.000000	0.000000
C330007P06Rik	Zfp335	0.166142	1.000000	0.938480	0.256899	0.489679	0.403378	4.000000	0.000000
Sin3a	Arid3a	0.166141	1.000000	0.938483	0.256915	0.489695	0.403397	4.000000	0.000000
Zscan2	Dmrta1	0.166141	1.000000	0.938487	0.256930	0.489710	0.403417	13.000000	0.000000
Ndufv2	Lhx5	0.166141	1.000000	0.938490	0.256945	0.489726	0.403436	7.000000	0.000000
Sox5	Irf3	0.166140	1.000000	0.938493	0.256961	0.489742	0.403455	12.000000	0.000000
Mbd2	Pparg	0.166140	1.000000	0.938497	0.256976	0.489757	0.403474	1.000000	0.000000
Rab11b	Ddit3	0.166138	1.000000	0.938500	0.256991	0.489773	0.403493	7.000000	0.000000
Lix1	Neurog1	0.166136	1.000000	0.938504	0.257007	0.489788	0.403513	9.000000	0.000000
Entpd2	Fos	0.166136	1.000000	0.938507	0.257022	0.489804	0.403532	6.000000	0.000000
Zmiz1	Gtf3a	0.166135	1.000000	0.938511	0.257037	0.489819	0.403551	6.000000	0.000000
Ndnl2	Lhx9	0.166135	0.000000	0.938458	0.257037	0.489805	0.403546	-6.000000	0.000000
Pold1	Ets2	0.166135	1.000000	0.938462	0.257053	0.489821	0.403565	6.000000	0.000000
Tmem63b	Nfic	0.166133	1.000000	0.938465	0.257068	0.489836	0.403585	6.000000	0.000000
Gm14964	Irf2	0.166133	1.000000	0.938468	0.257083	0.489852	0.403604	4.000000	0.000000
Atp1a3	Zbtb41	0.166131	1.000000	0.938472	0.257099	0.489867	0.403623	2.000000	0.000000
Agrn	Neurog1	0.166131	1.000000	0.938475	0.257114	0.489883	0.403642	4.000000	0.000000
Cdc26	Prrx2	0.166130	1.000000	0.938479	0.257129	0.489899	0.403661	15.000000	0.000000
Psma4	Homez	0.166130	1.000000	0.938482	0.257145	0.489914	0.403681	13.000000	0.000000
Morc3	Mafb	0.166129	1.000000	0.938486	0.257160	0.489930	0.403700	5.000000	0.000000
Vasp	Rora	0.166129	1.000000	0.938489	0.257175	0.489945	0.403719	4.000000	0.000000
Srsf1	Pitx2	0.166128	1.000000	0.938493	0.257191	0.489961	0.403738	17.000000	0.000000
Car11	Jdp2	0.166128	1.000000	0.938496	0.257206	0.489976	0.403757	6.000000	0.000000
Wrap73	Pou5f1	0.166128	1.000000	0.938499	0.257221	0.489992	0.403777	3.000000	0.000000
Pdlim4	Esr1	0.166127	1.000000	0.938503	0.257237	0.490007	0.403796	11.000000	0.000000
Fam46a	Trp73	0.166126	1.000000	0.938506	0.257252	0.490023	0.403815	6.000000	0.000000
Mpv17l2	Cux2	0.166125	1.000000	0.938510	0.257267	0.490038	0.403834	6.000000	0.000000
Gm26803	Irx5	0.166124	1.000000	0.938513	0.257283	0.490054	0.403853	6.000000	0.000000
Pspc1	Arid3b	0.166124	1.000000	0.938517	0.257298	0.490069	0.403873	4.000000	0.000000
Nsun2	Egr2	0.166124	1.000000	0.938520	0.257313	0.490085	0.403892	4.000000	0.000000
Cflar	Gli1	0.166124	1.000000	0.938523	0.257328	0.490100	0.403911	4.000000	0.000000
Brinp2	Twist2	0.166123	1.000000	0.938527	0.257344	0.490116	0.403930	6.000000	0.000000
Mrpl54	Rorb	0.166121	1.000000	0.938530	0.257359	0.490131	0.403949	10.000000	0.000000
Arl4c	Junb	0.166121	1.000000	0.938534	0.257374	0.490147	0.403968	2.000000	0.000000
Bcl9	Nfic	0.166119	1.000000	0.938537	0.257390	0.490163	0.403988	1.000000	0.000000
1700037H04Rik	Pou5f1	0.166119	1.000000	0.938541	0.257405	0.490178	0.404007	2.000000	0.000000
Shmt2	Tbx18	0.166119	1.000000	0.938544	0.257420	0.490194	0.404026	6.000000	0.000000
Ddx25	Zic1	0.166118	1.000000	0.938547	0.257436	0.490209	0.404045	4.000000	0.000000
Fam73b	Aire	0.166118	1.000000	0.938551	0.257451	0.490225	0.404064	5.000000	0.000000
Ing4	Homez	0.166118	1.000000	0.938554	0.257466	0.490240	0.404084	10.000000	0.000000
Dll1	Zfp574	0.166118	1.000000	0.938558	0.257482	0.490256	0.404103	7.000000	0.000000
Dpysl2	Rora	0.166118	1.000000	0.938561	0.257497	0.490271	0.404122	4.000000	0.000000
Hivep2	Nkx6-1	0.166118	1.000000	0.938565	0.257512	0.490287	0.404141	4.000000	0.000000
Zfp182	Hbp1	0.166116	0.000000	0.938512	0.257512	0.490273	0.404136	0.000000	0.000000
Ormdl3	Zfp414	0.166115	1.000000	0.938516	0.257528	0.490288	0.404156	2.000000	0.000000
Snapc5	Pitx2	0.166115	1.000000	0.938519	0.257543	0.490304	0.404175	6.000000	0.000000
Glud1	Ppara	0.166114	1.000000	0.938523	0.257558	0.490319	0.404194	10.000000	0.000000
Kcnb2	Sp5	0.166114	1.000000	0.938526	0.257574	0.490335	0.404213	8.000000	0.000000
H3f3b	Runx2	0.166114	1.000000	0.938529	0.257589	0.490350	0.404232	4.000000	0.000000
Fnbp4	Six3	0.166114	1.000000	0.938533	0.257604	0.490366	0.404251	4.000000	0.000000
Lats2	Pou4f3	0.166114	1.000000	0.938536	0.257620	0.490381	0.404271	6.000000	0.000000
Skil	Nr1h3	0.166113	1.000000	0.938540	0.257635	0.490397	0.404290	4.000000	0.000000
Decr1	Mafb	0.166113	1.000000	0.938543	0.257650	0.490412	0.404309	3.000000	0.000000
Hey1	Barhl2	0.166113	0.000000	0.938491	0.257650	0.490399	0.404304	6.000000	0.000000
Pak1ip1	Tbx18	0.166110	1.000000	0.938494	0.257666	0.490414	0.404323	4.000000	0.000000
Pura	Dbx2	0.166110	1.000000	0.938498	0.257681	0.490430	0.404343	6.000000	0.000000
Fzd8	Elf5	0.166110	1.000000	0.938501	0.257696	0.490445	0.404362	10.000000	0.000000
Dlx6os1	Meis2	0.166109	0.000000	0.938449	0.257696	0.490431	0.404357	-2.000000	0.000000
Camk1g	Trp53	0.166109	1.000000	0.938452	0.257712	0.490447	0.404376	4.000000	0.000000
Mrpl49	Twist1	0.166107	1.000000	0.938456	0.257727	0.490462	0.404395	4.000000	0.000000
Ubb	Ddit3	0.166107	1.000000	0.938459	0.257742	0.490478	0.404414	5.000000	0.000000
Cnrip1	Fezf2	0.166107	0.000000	0.938407	0.257742	0.490464	0.404410	-4.000000	0.000000
Smim18	Tbp	0.166107	1.000000	0.938410	0.257758	0.490480	0.404429	16.000000	0.000000
Osbpl2	Vbp1	0.166107	1.000000	0.938413	0.257773	0.490495	0.404448	7.000000	0.000000
Prmt1	Zfp800	0.166106	1.000000	0.938417	0.257788	0.490511	0.404467	6.000000	0.000000
Polr2i	Ppara	0.166106	1.000000	0.938420	0.257804	0.490526	0.404486	23.000000	0.000000
Acly	Elf5	0.166106	1.000000	0.938424	0.257819	0.490542	0.404505	1.000000	0.000000
Nrp2	Neurog1	0.166106	1.000000	0.938427	0.257834	0.490557	0.404525	6.000000	0.000000
Sox5	Neurog1	0.166106	1.000000	0.938431	0.257849	0.490573	0.404544	4.000000	0.000000
Tmem41b	Nfe2l2	0.166106	1.000000	0.938434	0.257865	0.490588	0.404563	21.000000	0.000000
Gm26901	Klf10	0.166105	1.000000	0.938438	0.257880	0.490604	0.404582	6.000000	0.000000
Pgam1	Ddit3	0.166105	1.000000	0.938441	0.257895	0.490619	0.404601	9.000000	0.000000
Ubqln4	Rora	0.166105	1.000000	0.938444	0.257911	0.490635	0.404621	6.000000	0.000000
Zfp317	Shox2	0.166104	0.000000	0.938392	0.257911	0.490621	0.404616	-1.000000	0.000000
Msl1	Zfp800	0.166101	1.000000	0.938395	0.257926	0.490636	0.404635	6.000000	0.000000
Clip3	Nfe2l1	0.166101	1.000000	0.938399	0.257941	0.490652	0.404654	7.000000	0.000000
B4galt3	Zfp628	0.166101	1.000000	0.938402	0.257957	0.490667	0.404673	4.000000	0.000000
Trim36	Dbx1	0.166100	1.000000	0.938406	0.257972	0.490683	0.404692	2.000000	0.000000
Kif5a	Arid3a	0.166100	1.000000	0.938409	0.257987	0.490698	0.404712	13.000000	0.000000
Cep85l	Hbp1	0.166100	0.000000	0.938357	0.257987	0.490685	0.404707	-6.000000	0.000000
Gm11266	Msx2	0.166100	0.000000	0.938305	0.257987	0.490671	0.404702	6.000000	0.000000
Sh3rf1	Zeb1	0.166100	1.000000	0.938308	0.258003	0.490686	0.404721	4.000000	0.000000
Pea15a	Foxp1	0.166100	1.000000	0.938312	0.258018	0.490702	0.404740	2.000000	0.000000
Dnajb2	Foxd1	0.166100	0.000000	0.938259	0.258018	0.490688	0.404735	-6.000000	0.000000
Tmem70	Hmbox1	0.166099	1.000000	0.938263	0.258033	0.490703	0.404754	8.000000	0.000000
Xrn2	Zfp64	0.166099	1.000000	0.938266	0.258049	0.490719	0.404774	9.000000	0.000000
Ndufb3	Zfp182	0.166098	0.000000	0.938214	0.258049	0.490705	0.404769	-7.000000	0.000000
Fam210b	Lbx1	0.166097	1.000000	0.938217	0.258064	0.490721	0.404788	4.000000	0.000000
Crmp1	Arid3b	0.166096	1.000000	0.938221	0.258079	0.490736	0.404807	1.000000	0.000000
Neurod6	Pou3f2	0.166096	1.000000	0.938224	0.258095	0.490752	0.404826	6.000000	0.000000
Nav1	Pitx2	0.166096	1.000000	0.938228	0.258110	0.490767	0.404845	18.000000	0.000000
Snph	Pou2f2	0.166095	0.000000	0.938175	0.258110	0.490753	0.404841	4.000000	0.000000
Crb2	Osr1	0.166095	1.000000	0.938179	0.258125	0.490769	0.404860	10.000000	0.000000
Arpp21	Hoxc9	0.166095	0.000000	0.938127	0.258125	0.490755	0.404855	6.000000	0.000000
Spa17	Batf	0.166094	1.000000	0.938130	0.258141	0.490770	0.404874	10.000000	0.000000
Tanc1	Erg	0.166093	1.000000	0.938133	0.258156	0.490786	0.404893	4.000000	0.000000
Slc39a1	Runx2	0.166092	1.000000	0.938137	0.258171	0.490801	0.404912	6.000000	0.000000
Vimp	Gsc	0.166092	1.000000	0.938140	0.258187	0.490817	0.404932	22.000000	0.000000
Phf12	Lhx9	0.166091	0.000000	0.938088	0.258187	0.490803	0.404927	3.000000	0.000000
Ccdc32	Prrx2	0.166091	1.000000	0.938092	0.258202	0.490819	0.404946	4.000000	0.000000
Cep85l	Foxc1	0.166089	0.000000	0.938039	0.258202	0.490805	0.404941	0.000000	0.000000
Bcl2l12	Zfp800	0.166089	1.000000	0.938043	0.258217	0.490820	0.404960	6.000000	0.000000
Foxg1	Msx3	0.166088	0.000000	0.937991	0.258217	0.490806	0.404955	5.000000	0.000000
Msrb1	Pitx2	0.166088	1.000000	0.937994	0.258233	0.490822	0.404974	9.000000	0.000000
Nrp1	Gsc	0.166087	1.000000	0.937997	0.258248	0.490837	0.404994	7.000000	0.000000
Manf	Hmga1	0.166086	0.000000	0.937945	0.258248	0.490824	0.404989	2.000000	0.000000
Hspa1a	Zfp382	0.166083	1.000000	0.937949	0.258263	0.490839	0.405008	4.000000	0.000000
Begain	Zfp532	0.166082	1.000000	0.937952	0.258279	0.490855	0.405027	4.000000	0.000000
Spty2d1	Zfp516	0.166082	1.000000	0.937956	0.258294	0.490870	0.405046	5.000000	0.000000
Esd	Lhx5	0.166082	1.000000	0.937959	0.258309	0.490886	0.405065	8.000000	0.000000
Dot1l	Irf4	0.166082	1.000000	0.937962	0.258325	0.490901	0.405085	4.000000	0.000000
Cep70	Cux1	0.166081	0.000000	0.937910	0.258325	0.490887	0.405080	-2.000000	0.000000
Olig1	Sox13	0.166081	1.000000	0.937914	0.258340	0.490903	0.405099	6.000000	0.000000
Psmd1	Msx3	0.166081	0.000000	0.937862	0.258340	0.490889	0.405094	-6.000000	0.000000
B230118H07Rik	Sox6	0.166080	1.000000	0.937865	0.258355	0.490905	0.405113	6.000000	0.000000
Pi4k2a	Etv1	0.166079	1.000000	0.937869	0.258370	0.490920	0.405132	2.000000	0.000000
Maneal	Rara	0.166079	1.000000	0.937872	0.258386	0.490936	0.405151	2.000000	0.000000
Slc25a44	Zfp64	0.166078	1.000000	0.937875	0.258401	0.490951	0.405171	20.000000	0.000000
Trib2	Ptf1a	0.166078	0.000000	0.937823	0.258401	0.490937	0.405166	-4.000000	0.000000
Actb	Batf	0.166077	0.000000	0.937771	0.258401	0.490923	0.405161	5.000000	0.000000
Gpr85	Nr2e1	0.166077	1.000000	0.937775	0.258416	0.490939	0.405180	7.000000	0.000000
Tcf12	Fos	0.166077	1.000000	0.937778	0.258432	0.490954	0.405199	3.000000	0.000000
Cops8	Nr2f1	0.166076	1.000000	0.937781	0.258447	0.490970	0.405218	13.000000	0.000000
1700025G04Rik	Nfyc	0.166076	0.000000	0.937729	0.258447	0.490956	0.405214	-6.000000	0.000000
Rsrc1	Uncx	0.166076	1.000000	0.937733	0.258462	0.490972	0.405233	2.000000	0.000000
Pcnt	Lbx2	0.166074	0.000000	0.937681	0.258462	0.490958	0.405228	-2.000000	0.000000
Dand5	Hlx	0.166072	0.000000	0.937629	0.258462	0.490944	0.405223	-6.000000	0.000000
Hivep1	Rel	0.166072	0.000000	0.937576	0.258462	0.490930	0.405218	2.000000	0.000000
Pacsin3	Pou3f2	0.166071	1.000000	0.937580	0.258478	0.490946	0.405237	6.000000	0.000000
Pcnt	Etv3	0.166069	0.000000	0.937528	0.258478	0.490932	0.405232	0.000000	0.000000
Frmd3	Arid3a	0.166068	1.000000	0.937531	0.258493	0.490947	0.405252	6.000000	0.000000
Arf4	Zfp128	0.166067	1.000000	0.937535	0.258508	0.490963	0.405271	10.000000	0.000000
Rc3h2	Zfp800	0.166067	1.000000	0.937538	0.258524	0.490978	0.405290	12.000000	0.000000
Lmf1	Rbpj	0.166067	1.000000	0.937542	0.258539	0.490994	0.405309	6.000000	0.000000
Mrpl30	Hic2	0.166066	1.000000	0.937545	0.258554	0.491009	0.405328	5.000000	0.000000
Dtnbp1	Meis2	0.166065	0.000000	0.937493	0.258554	0.490996	0.405323	2.000000	0.000000
Zfp605	Spi1	0.166064	1.000000	0.937497	0.258570	0.491011	0.405342	4.000000	0.000000
Ctnnd1	Smad2	0.166062	1.000000	0.937500	0.258585	0.491027	0.405362	2.000000	0.000000
1110015O18Rik	Cux2	0.166061	1.000000	0.937503	0.258600	0.491042	0.405381	4.000000	0.000000
Zfp324	Sox2	0.166061	1.000000	0.937507	0.258616	0.491057	0.405400	4.000000	0.000000
Ndnl2	Alx3	0.166059	1.000000	0.937510	0.258631	0.491073	0.405419	0.000000	0.000000
Efcab2	Mef2c	0.166058	1.000000	0.937514	0.258646	0.491088	0.405438	4.000000	0.000000
RP23-207N5.2	Nfia	0.166058	0.000000	0.937462	0.258646	0.491075	0.405433	-6.000000	0.000000
H2afj	Foxf1	0.166058	1.000000	0.937465	0.258662	0.491090	0.405452	7.000000	0.000000
Hey1	Hlx	0.166057	0.000000	0.937413	0.258662	0.491076	0.405448	8.000000	0.000000
Zfp827	Irf3	0.166055	1.000000	0.937417	0.258677	0.491092	0.405467	4.000000	0.000000
Lage3	Hdx	0.166054	1.000000	0.937420	0.258692	0.491107	0.405486	10.000000	0.000000
Lrrtm2	E4f1	0.166054	1.000000	0.937424	0.258708	0.491123	0.405505	7.000000	0.000000
Actb	Zfp39	0.166054	0.000000	0.937372	0.258708	0.491109	0.405500	7.000000	0.000000
Sae1	Alx3	0.166053	1.000000	0.937375	0.258723	0.491125	0.405519	2.000000	0.000000
Nap1l4	Zfp128	0.166053	1.000000	0.937379	0.258738	0.491140	0.405538	9.000000	0.000000
Clu	Gsc	0.166052	1.000000	0.937382	0.258754	0.491156	0.405558	5.000000	0.000000
Arhgef25	Prrx2	0.166051	1.000000	0.937386	0.258769	0.491171	0.405577	6.000000	0.000000
1700021F05Rik	Mlxipl	0.166049	1.000000	0.937389	0.258784	0.491187	0.405596	2.000000	0.000000
Kdm6b	Pou3f1	0.166047	0.000000	0.937337	0.258784	0.491173	0.405591	4.000000	0.000000
Arpp21	Arx	0.166047	0.000000	0.937285	0.258784	0.491159	0.405586	4.000000	0.000000
Mtfp1	En1	0.166046	0.000000	0.937233	0.258784	0.491145	0.405581	-6.000000	0.000000
Gm15706	Ap2m1	0.166046	1.000000	0.937236	0.258800	0.491161	0.405600	4.000000	0.000000
Stxbp3	Junb	0.166045	1.000000	0.937240	0.258815	0.491176	0.405620	4.000000	0.000000
Ap3s1	Nr2e1	0.166044	1.000000	0.937243	0.258830	0.491192	0.405639	12.000000	0.000000
Zfp317	Usf1	0.166044	0.000000	0.937191	0.258830	0.491178	0.405634	3.000000	0.000000
Mir124a-1hg	Arid3a	0.166043	1.000000	0.937195	0.258846	0.491193	0.405653	6.000000	0.000000
Rheb	Rora	0.166043	1.000000	0.937198	0.258861	0.491209	0.405672	13.000000	0.000000
Dcbld1	Usf1	0.166042	0.000000	0.937146	0.258861	0.491195	0.405667	-3.000000	0.000000
Rpl19	Smad2	0.166042	1.000000	0.937150	0.258876	0.491210	0.405686	5.000000	0.000000
Cep85l	Emx2	0.166041	0.000000	0.937098	0.258876	0.491197	0.405682	0.000000	0.000000
Nudt21	Zfp128	0.166041	1.000000	0.937101	0.258891	0.491212	0.405701	12.000000	0.000000
Hdac5	Uncx	0.166040	0.000000	0.937049	0.258891	0.491198	0.405696	-6.000000	0.000000
Arx	Peg3	0.166039	1.000000	0.937053	0.258907	0.491214	0.405715	4.000000	0.000000
Mrpl14	Ebf1	0.166039	1.000000	0.937056	0.258922	0.491229	0.405734	4.000000	0.000000
Tmbim6	Pou5f1	0.166037	1.000000	0.937060	0.258937	0.491245	0.405753	8.000000	0.000000
G2e3	Emx2	0.166037	0.000000	0.937008	0.258937	0.491231	0.405748	-3.000000	0.000000
Cmpk1	Ets1	0.166035	1.000000	0.937011	0.258953	0.491247	0.405768	3.000000	0.000000
Pcnt	Alx3	0.166034	0.000000	0.936959	0.258953	0.491233	0.405763	-1.000000	0.000000
Rps21	Hdx	0.166032	1.000000	0.936963	0.258968	0.491248	0.405782	6.000000	0.000000
Hivep1	Lbx1	0.166031	1.000000	0.936966	0.258983	0.491264	0.405801	6.000000	0.000000
Amfr	Zfx	0.166031	1.000000	0.936970	0.258999	0.491279	0.405820	21.000000	0.000000
Dcbld1	Fosl2	0.166031	0.000000	0.936918	0.258999	0.491265	0.405815	4.000000	0.000000
2210013O21Rik	Gsc	0.166030	1.000000	0.936921	0.259014	0.491281	0.405834	7.000000	0.000000
App	Rora	0.166030	1.000000	0.936925	0.259029	0.491296	0.405853	14.000000	0.000000
Khdrbs2	Dmrta2	0.166029	0.000000	0.936873	0.259029	0.491283	0.405849	-4.000000	0.000000
Syp	Zfp513	0.166027	0.000000	0.936821	0.259029	0.491269	0.405844	4.000000	0.000000
Zfp324	Foxj3	0.166025	1.000000	0.936825	0.259045	0.491284	0.405863	4.000000	0.000000
Cilp2	Etv4	0.166025	1.000000	0.936828	0.259060	0.491300	0.405882	7.000000	0.000000
Pgap1	Pou4f3	0.166025	1.000000	0.936832	0.259075	0.491315	0.405901	11.000000	0.000000
Tnpo2	Plag1	0.166024	1.000000	0.936835	0.259091	0.491331	0.405920	9.000000	0.000000
Bhlhb9	Gtf3a	0.166024	1.000000	0.936839	0.259106	0.491346	0.405939	6.000000	0.000000
Topors	Homez	0.166023	1.000000	0.936842	0.259121	0.491362	0.405959	10.000000	0.000000
Gpd1	Ep300	0.166023	1.000000	0.936846	0.259137	0.491377	0.405978	3.000000	0.000000
Mon1b	Ebf1	0.166021	1.000000	0.936849	0.259152	0.491393	0.405997	6.000000	0.000000
St6galnac5	Junb	0.166021	0.000000	0.936797	0.259152	0.491379	0.405992	0.000000	0.000000
Pogk	Zfp580	0.166020	1.000000	0.936801	0.259167	0.491394	0.406011	13.000000	0.000000
Dlx6os1	Clock	0.166018	0.000000	0.936749	0.259167	0.491381	0.406006	-6.000000	0.000000
Stau2	Hdac1	0.166018	1.000000	0.936752	0.259183	0.491396	0.406025	5.000000	0.000000
Cbx4	Pou4f3	0.166017	1.000000	0.936756	0.259198	0.491412	0.406044	7.000000	0.000000
Spty2d1	Prdm1	0.166015	1.000000	0.936759	0.259213	0.491427	0.406064	5.000000	0.000000
Rpl3	Jun	0.166015	1.000000	0.936763	0.259229	0.491443	0.406083	7.000000	0.000000
Ocrl	Foxp1	0.166015	1.000000	0.936766	0.259244	0.491458	0.406102	5.000000	0.000000
Gse1	Neurod1	0.166014	1.000000	0.936770	0.259259	0.491474	0.406121	4.000000	0.000000
Ift20	Trp73	0.166014	1.000000	0.936773	0.259275	0.491489	0.406140	21.000000	0.000000
Pop5	Sox13	0.166012	1.000000	0.936777	0.259290	0.491505	0.406159	4.000000	0.000000
Cipc	Nfic	0.166012	1.000000	0.936780	0.259305	0.491520	0.406178	6.000000	0.000000
Ccnl1	Alx3	0.166011	1.000000	0.936784	0.259321	0.491536	0.406197	2.000000	0.000000
Ubash3b	Irf1	0.166010	1.000000	0.936787	0.259336	0.491551	0.406217	4.000000	0.000000
Psmd11	Jun	0.166009	1.000000	0.936791	0.259351	0.491566	0.406236	10.000000	0.000000
Bcl7c	Rora	0.166009	1.000000	0.936794	0.259367	0.491582	0.406255	7.000000	0.000000
Tmx1	Pou3f2	0.166008	1.000000	0.936798	0.259382	0.491597	0.406274	27.000000	0.000000
Kdm6b	Lhx9	0.166007	0.000000	0.936746	0.259382	0.491584	0.406269	-7.000000	0.000000
Myt1l	Hdx	0.166001	1.000000	0.936749	0.259397	0.491599	0.406288	8.000000	0.000000
Zfhx4	Atoh1	0.166001	1.000000	0.936753	0.259412	0.491615	0.406307	9.000000	0.000000
Rabac1	Prrx2	0.165994	1.000000	0.936756	0.259428	0.491630	0.406327	6.000000	0.000000
Lpgat1	Tfap2a	0.165994	1.000000	0.936760	0.259443	0.491646	0.406346	6.000000	0.000000
Psmd1	Creb3l2	0.165991	0.000000	0.936708	0.259443	0.491632	0.406341	4.000000	0.000000
Hars	Zfp800	0.165991	1.000000	0.936712	0.259458	0.491647	0.406360	4.000000	0.000000
Tm7sf2	Snai2	0.165986	1.000000	0.936715	0.259474	0.491663	0.406379	5.000000	0.000000
Megf8	Gli1	0.165986	1.000000	0.936719	0.259489	0.491678	0.406398	4.000000	0.000000
Dstn	Nfatc3	0.165986	1.000000	0.936722	0.259504	0.491694	0.406417	2.000000	0.000000
Arpp21	Lhx1	0.165983	0.000000	0.936670	0.259504	0.491680	0.406412	0.000000	0.000000
Ppp1r15a	Twist2	0.165982	1.000000	0.936674	0.259520	0.491695	0.406431	6.000000	0.000000
Actr1b	Zfp574	0.165982	1.000000	0.936677	0.259535	0.491711	0.406451	5.000000	0.000000
Zfp619	Stat5a	0.165981	0.000000	0.936626	0.259535	0.491697	0.406446	0.000000	0.000000
Scand1	Tead4	0.165977	0.000000	0.936574	0.259535	0.491683	0.406441	-4.000000	0.000000
Nucb1	Pou3f2	0.165976	1.000000	0.936577	0.259550	0.491699	0.406460	6.000000	0.000000
Fam73b	Zfp105	0.165976	1.000000	0.936581	0.259566	0.491714	0.406479	1.000000	0.000000
Tmem9b	Gata3	0.165974	0.000000	0.936529	0.259566	0.491701	0.406474	-5.000000	0.000000
Unk	Zfp57	0.165973	0.000000	0.936477	0.259566	0.491687	0.406469	5.000000	0.000000
Neurod6	Msx2	0.165973	0.000000	0.936425	0.259566	0.491673	0.406464	6.000000	0.000000
Dcbld1	Smad1	0.165972	0.000000	0.936374	0.259566	0.491659	0.406460	2.000000	0.000000
Syt16	Alx3	0.165972	1.000000	0.936377	0.259581	0.491675	0.406479	2.000000	0.000000
Hars	Cux2	0.165971	1.000000	0.936381	0.259596	0.491690	0.406498	4.000000	0.000000
Slc4a2	Jun	0.165970	1.000000	0.936384	0.259612	0.491706	0.406517	6.000000	0.000000
Dlk1	Foxf1	0.165967	1.000000	0.936388	0.259627	0.491721	0.406536	2.000000	0.000000
Srp9	Nfe2l1	0.165964	1.000000	0.936391	0.259642	0.491737	0.406555	13.000000	0.000000
Btaf1	Irf4	0.165964	1.000000	0.936395	0.259658	0.491752	0.406574	5.000000	0.000000
Ubald2	Runx2	0.165964	1.000000	0.936398	0.259673	0.491768	0.406593	18.000000	0.000000
Ndufa8	Plagl2	0.165964	0.000000	0.936347	0.259673	0.491754	0.406589	-4.000000	0.000000
Syp	Tal1	0.165963	0.000000	0.936295	0.259673	0.491740	0.406584	6.000000	0.000000
4930481A15Rik	Nhlh2	0.165959	1.000000	0.936298	0.259688	0.491756	0.406603	2.000000	0.000000
Ddr1	Gtf3a	0.165959	1.000000	0.936302	0.259704	0.491771	0.406622	8.000000	0.000000
Psmd1	Ehf	0.165955	0.000000	0.936250	0.259704	0.491757	0.406617	-4.000000	0.000000
Morf4l1	Lhx5	0.165955	1.000000	0.936254	0.259719	0.491773	0.406636	2.000000	0.000000
Zhx1	Zfp93	0.165954	0.000000	0.936202	0.259719	0.491759	0.406631	-2.000000	0.000000
Pcnt	Hlx	0.165949	0.000000	0.936150	0.259719	0.491745	0.406626	2.000000	0.000000
Zfp619	Vsx1	0.165949	0.000000	0.936099	0.259719	0.491732	0.406621	-1.000000	0.000000
Ap3d1	Irf3	0.165946	1.000000	0.936102	0.259734	0.491747	0.406641	4.000000	0.000000
Rsrc1	Lhx8	0.165940	0.000000	0.936050	0.259734	0.491733	0.406636	3.000000	0.000000
Zfp317	Onecut1	0.165909	0.000000	0.935999	0.259734	0.491720	0.406631	-2.000000	0.000000
Fgd2	Atf6	0.165905	1.000000	0.936002	0.259750	0.491735	0.406650	2.000000	0.000000
Zfp182	Fosl2	0.165904	0.000000	0.935951	0.259750	0.491721	0.406645	-4.000000	0.000000
Slc16a2	Rorb	0.165903	1.000000	0.935954	0.259765	0.491737	0.406664	6.000000	0.000000
Ndufaf4	Zfp93	0.165896	0.000000	0.935902	0.259765	0.491723	0.406659	0.000000	0.000000
Sncaip	Rorb	0.165896	1.000000	0.935906	0.259780	0.491738	0.406678	6.000000	0.000000
Sptssa	Dbx2	0.165892	1.000000	0.935909	0.259796	0.491754	0.406698	7.000000	0.000000
Dner	Hdac1	0.165886	1.000000	0.935913	0.259811	0.491769	0.406717	2.000000	0.000000
Usp29	Meis3	0.165878	0.000000	0.935861	0.259811	0.491756	0.406712	2.000000	0.000000
Gmpr	Mtf1	0.165872	1.000000	0.935865	0.259826	0.491771	0.406731	27.000000	0.000000
Zfp182	Shox2	0.165854	0.000000	0.935813	0.259826	0.491757	0.406726	3.000000	0.000000
Fam35a	Ikzf1	0.165849	1.000000	0.935817	0.259842	0.491773	0.406745	7.000000	0.000000
Ddx25	Alx3	0.165830	1.000000	0.935820	0.259857	0.491788	0.406764	4.000000	0.000000
Zscan18	Tcf4	0.165819	0.000000	0.935769	0.259857	0.491775	0.406759	2.000000	0.000000
Ptges2	Nfe2	0.139248	1.000000	0.935772	0.259872	0.491790	0.406778	24.000000	0.000000
Zdhhc12	Zfp710	0.139213	1.000000	0.935776	0.259888	0.491806	0.406798	32.000000	0.000000
Cep295	Hif1a	0.139201	1.000000	0.935779	0.259903	0.491821	0.406817	36.000000	0.000000
4931428F04Rik	Xbp1	0.139201	1.000000	0.935783	0.259918	0.491836	0.406836	33.000000	0.000000
Abat	Bcl6	0.139168	1.000000	0.935786	0.259933	0.491852	0.406855	15.000000	0.000000
Myo10	Klf12	0.139126	1.000000	0.935790	0.259949	0.491867	0.406874	22.000000	0.000000
Pfkp	Nr3c1	0.139116	1.000000	0.935793	0.259964	0.491883	0.406893	17.000000	0.000000
Gxylt1	Zfp354a	0.139095	1.000000	0.935797	0.259979	0.491898	0.406912	34.000000	0.000000
Foxs1	Smad4	0.139087	1.000000	0.935801	0.259995	0.491914	0.406931	5.000000	0.000000
Sumo1	Zfp771	0.139086	1.000000	0.935804	0.260010	0.491929	0.406950	7.000000	0.000000
2700062C07Rik	Zfp553	0.139075	1.000000	0.935808	0.260025	0.491945	0.406969	35.000000	0.000000
Sulf1	Zfp513	0.139075	1.000000	0.935811	0.260041	0.491960	0.406989	5.000000	0.000000
Foxs1	Zfp335	0.139073	1.000000	0.935815	0.260056	0.491976	0.407008	5.000000	0.000000
Rilpl1	Pou4f2	0.139066	1.000000	0.935818	0.260071	0.491991	0.407027	33.000000	0.000000
Foxs1	Pbx1	0.139063	1.000000	0.935822	0.260087	0.492007	0.407046	5.000000	0.000000
Foxs1	Hbp1	0.139059	1.000000	0.935825	0.260102	0.492022	0.407065	5.000000	0.000000
Abhd2	Cux2	0.139052	1.000000	0.935829	0.260117	0.492037	0.407084	13.000000	0.000000
Yjefn3	Erf	0.139047	1.000000	0.935832	0.260133	0.492053	0.407103	26.000000	0.000000
Gm5089	Zfp24	0.139045	1.000000	0.935836	0.260148	0.492068	0.407122	5.000000	0.000000
Foxs1	Smad2	0.139040	1.000000	0.935839	0.260163	0.492084	0.407141	5.000000	0.000000
Arhgap5	Tcf4	0.139030	0.000000	0.935788	0.260163	0.492070	0.407137	-3.000000	0.000000
Gm5089	Ttf1	0.139028	1.000000	0.935791	0.260179	0.492086	0.407156	5.000000	0.000000
Tbxa2r	Scrt1	0.139010	1.000000	0.935795	0.260194	0.492101	0.407175	6.000000	0.000000
Nasp	Nr2e1	0.139003	1.000000	0.935799	0.260209	0.492116	0.407194	8.000000	0.000000
Dse	Mynn	0.139001	1.000000	0.935802	0.260225	0.492132	0.407213	14.000000	0.000000
Slf1	Stat5a	0.139000	1.000000	0.935806	0.260240	0.492147	0.407232	17.000000	0.000000
Foxf2	Nfatc1	0.139000	1.000000	0.935809	0.260255	0.492163	0.407251	6.000000	0.000000
Dbr1	Zfp775	0.138993	1.000000	0.935813	0.260271	0.492178	0.407270	36.000000	0.000000
Tmem88	Zfp148	0.138993	1.000000	0.935816	0.260286	0.492194	0.407289	5.000000	0.000000
Sybu	Hey1	0.138991	1.000000	0.935820	0.260301	0.492209	0.407308	28.000000	0.000000
Fxyd1	Olig2	0.138986	1.000000	0.935823	0.260317	0.492225	0.407327	14.000000	0.000000
Slc25a40	Pou3f1	0.138985	1.000000	0.935827	0.260332	0.492240	0.407347	21.000000	0.000000
Adamtsl2	Smad4	0.138984	1.000000	0.935830	0.260347	0.492256	0.407366	5.000000	0.000000
Tmem2	Scrt2	0.138984	1.000000	0.935834	0.260363	0.492271	0.407385	35.000000	0.000000
Slc7a1	Mxi1	0.138981	1.000000	0.935837	0.260378	0.492286	0.407404	34.000000	0.000000
Msx1	Glis1	0.138978	1.000000	0.935841	0.260393	0.492302	0.407423	13.000000	0.000000
Apmap	Zfp35	0.138978	1.000000	0.935844	0.260409	0.492317	0.407442	32.000000	0.000000
Ube2j2	Etv4	0.138977	1.000000	0.935848	0.260424	0.492333	0.407461	21.000000	0.000000
Rps20	Zeb1	0.138968	0.000000	0.935796	0.260424	0.492319	0.407456	6.000000	0.000000
Kctd12	Plagl1	0.138968	1.000000	0.935800	0.260439	0.492335	0.407475	24.000000	0.000000
Hemk1	Hivep2	0.138962	1.000000	0.935804	0.260454	0.492350	0.407494	35.000000	0.000000
2700046A07Rik	Sox9	0.138954	1.000000	0.935807	0.260470	0.492365	0.407514	19.000000	0.000000
Fam102a	Nfe2l3	0.138954	1.000000	0.935811	0.260485	0.492381	0.407533	20.000000	0.000000
S1pr2	Zkscan1	0.138954	1.000000	0.935814	0.260500	0.492396	0.407552	14.000000	0.000000
Cdk9	Fli1	0.138953	1.000000	0.935818	0.260516	0.492412	0.407571	34.000000	0.000000
Gm5089	Zfp184	0.138953	1.000000	0.935821	0.260531	0.492427	0.407590	5.000000	0.000000
Jak3	Zfp691	0.138952	1.000000	0.935825	0.260546	0.492443	0.407609	5.000000	0.000000
Phkb	Stat6	0.138949	1.000000	0.935828	0.260562	0.492458	0.407628	30.000000	0.000000
Slc12a2	Hic1	0.138948	1.000000	0.935832	0.260577	0.492474	0.407647	19.000000	0.000000
Gm5089	Smad5	0.138944	1.000000	0.935835	0.260592	0.492489	0.407666	5.000000	0.000000
2410089E03Rik	Nfkb1	0.138942	1.000000	0.935839	0.260608	0.492505	0.407685	36.000000	0.000000
Ptrf	Cux1	0.138939	1.000000	0.935842	0.260623	0.492520	0.407704	8.000000	0.000000
Gm5089	Zfp105	0.138938	1.000000	0.935846	0.260638	0.492535	0.407723	5.000000	0.000000
Snx1	Sox18	0.138938	1.000000	0.935849	0.260654	0.492551	0.407743	21.000000	0.000000
Lsr	Tcf12	0.138937	1.000000	0.935853	0.260669	0.492566	0.407762	9.000000	0.000000
Jak3	Rxrg	0.138935	1.000000	0.935857	0.260684	0.492582	0.407781	5.000000	0.000000
Lyl1	Zic2	0.138933	1.000000	0.935860	0.260700	0.492597	0.407800	5.000000	0.000000
Slc25a28	Nfatc3	0.138930	1.000000	0.935864	0.260715	0.492613	0.407819	21.000000	0.000000
Rtkn	Pou4f2	0.138928	1.000000	0.935867	0.260730	0.492628	0.407838	19.000000	0.000000
Rras2	Zfp426	0.138927	1.000000	0.935871	0.260746	0.492643	0.407857	19.000000	0.000000
Nr4a1	Rela	0.138926	0.000000	0.935819	0.260746	0.492630	0.407852	5.000000	0.000000
Rock2	Lhx8	0.138924	0.000000	0.935768	0.260746	0.492616	0.407847	9.000000	0.000000
Pdgfb	Tead1	0.138920	1.000000	0.935771	0.260761	0.492632	0.407866	5.000000	0.000000
Pdgfb	Tef	0.138918	1.000000	0.935775	0.260776	0.492647	0.407885	5.000000	0.000000
Mia3	Zfp316	0.138917	1.000000	0.935778	0.260792	0.492662	0.407905	36.000000	0.000000
Pdgfb	Tead2	0.138915	1.000000	0.935782	0.260807	0.492678	0.407924	5.000000	0.000000
Rtn1	Mafb	0.138912	0.000000	0.935730	0.260807	0.492664	0.407919	5.000000	0.000000
Hspa1a	Gzf1	0.138911	0.000000	0.935679	0.260807	0.492650	0.407914	5.000000	0.000000
Ppp1r12b	Lmo2	0.138911	1.000000	0.935682	0.260822	0.492666	0.407933	34.000000	0.000000
Cops7b	Zbtb41	0.138910	1.000000	0.935686	0.260838	0.492681	0.407952	35.000000	0.000000
Clint1	Zfp652	0.138909	1.000000	0.935690	0.260853	0.492697	0.407971	36.000000	0.000000
Cpa2	Atf4	0.138909	0.000000	0.935638	0.260853	0.492683	0.407966	5.000000	0.000000
Tuba1a	Mafb	0.138904	0.000000	0.935587	0.260853	0.492669	0.407961	5.000000	0.000000
Lyl1	Tfap2c	0.138903	1.000000	0.935590	0.260868	0.492685	0.407980	5.000000	0.000000
Gm5089	Nkx2-2	0.138899	1.000000	0.935594	0.260884	0.492700	0.407999	5.000000	0.000000
Rpl32	Zeb1	0.138898	0.000000	0.935542	0.260884	0.492687	0.407995	5.000000	0.000000
Kti12	Lhx8	0.138897	1.000000	0.935546	0.260899	0.492702	0.408014	21.000000	0.000000
Shank3	Glis2	0.138895	1.000000	0.935549	0.260914	0.492717	0.408033	6.000000	0.000000
Zfp560	Gabpb1	0.138894	1.000000	0.935553	0.260930	0.492733	0.408052	36.000000	0.000000
Serinc5	Foxo3	0.138893	1.000000	0.935557	0.260945	0.492748	0.408071	22.000000	0.000000
Csmd3	Shox2	0.138891	0.000000	0.935505	0.260945	0.492735	0.408066	0.000000	0.000000
5330434G04Rik	Foxd2	0.138888	1.000000	0.935509	0.260960	0.492750	0.408085	28.000000	0.000000
Glce	Arid5b	0.138885	1.000000	0.935512	0.260975	0.492765	0.408104	20.000000	0.000000
Trim32	Ikzf1	0.138884	1.000000	0.935516	0.260991	0.492781	0.408123	19.000000	0.000000
Esam	Nfkb1	0.138883	1.000000	0.935519	0.261006	0.492796	0.408142	6.000000	0.000000
Ccnd1	Rora	0.138883	1.000000	0.935523	0.261021	0.492812	0.408161	9.000000	0.000000
1110004E09Rik	Stat4	0.138877	1.000000	0.935526	0.261037	0.492827	0.408180	36.000000	0.000000
Lyl1	Zfp740	0.138876	1.000000	0.935530	0.261052	0.492843	0.408199	5.000000	0.000000
Gm13594	Zfp182	0.138873	1.000000	0.935533	0.261067	0.492858	0.408219	5.000000	0.000000
Car4	Atoh1	0.138872	1.000000	0.935537	0.261083	0.492874	0.408238	5.000000	0.000000
Pcnt	Rbfox2	0.138872	0.000000	0.935486	0.261083	0.492860	0.408233	0.000000	0.000000
Ctif	Zfp90	0.138868	1.000000	0.935489	0.261098	0.492875	0.408252	35.000000	0.000000
Stmn3	Mafb	0.138868	0.000000	0.935438	0.261098	0.492862	0.408247	5.000000	0.000000
Mier2	Zbtb18	0.138865	1.000000	0.935441	0.261113	0.492877	0.408266	19.000000	0.000000
Acot11	Zscan2	0.138864	1.000000	0.935445	0.261129	0.492892	0.408285	5.000000	0.000000
Morn5	Hbp1	0.138864	1.000000	0.935448	0.261144	0.492908	0.408304	5.000000	0.000000
Mthfsd	Peg3	0.138863	1.000000	0.935452	0.261159	0.492923	0.408323	14.000000	0.000000
Zbtb37	Rora	0.138861	1.000000	0.935456	0.261175	0.492939	0.408342	5.000000	0.000000
Morn5	Zfp93	0.138860	1.000000	0.935459	0.261190	0.492954	0.408361	5.000000	0.000000
Pcsk6	Myc	0.138857	1.000000	0.935463	0.261205	0.492970	0.408380	6.000000	0.000000
Jak3	Rxra	0.138857	1.000000	0.935466	0.261221	0.492985	0.408399	5.000000	0.000000
Stmn2	Mafb	0.138857	0.000000	0.935415	0.261221	0.492971	0.408395	5.000000	0.000000
Lpcat2	Barx2	0.138853	1.000000	0.935418	0.261236	0.492987	0.408414	8.000000	0.000000
Man1a	Zfp329	0.138853	1.000000	0.935422	0.261251	0.493002	0.408433	15.000000	0.000000
Sptssa	Zfp128	0.138850	1.000000	0.935425	0.261267	0.493018	0.408452	10.000000	0.000000
Endod1	Ebf4	0.138847	1.000000	0.935429	0.261282	0.493033	0.408471	6.000000	0.000000
Birc6	Nono	0.138846	1.000000	0.935433	0.261297	0.493048	0.408490	36.000000	0.000000
Arhgap25	Pou2f2	0.138840	1.000000	0.935436	0.261313	0.493064	0.408509	5.000000	0.000000
Ubqln4	Ttf1	0.138839	0.000000	0.935385	0.261313	0.493050	0.408504	6.000000	0.000000
Gata2	Myc	0.138838	1.000000	0.935388	0.261328	0.493066	0.408523	5.000000	0.000000
Rnf165	Mtf1	0.138838	1.000000	0.935392	0.261343	0.493081	0.408542	35.000000	0.000000
Cdk4	Sox4	0.138834	1.000000	0.935395	0.261359	0.493096	0.408561	5.000000	0.000000
Uggt1	Hltf	0.138830	1.000000	0.935399	0.261374	0.493112	0.408580	21.000000	0.000000
Rpl12	Nfe2l2	0.138828	1.000000	0.935403	0.261389	0.493127	0.408599	5.000000	0.000000
Hist1h3a	Atf1	0.138824	1.000000	0.935406	0.261405	0.493143	0.408618	5.000000	0.000000
Ifi35	Irf8	0.138821	1.000000	0.935410	0.261420	0.493158	0.408637	7.000000	0.000000
Gm43573	E2f6	0.138819	1.000000	0.935413	0.261435	0.493174	0.408656	5.000000	0.000000
Gas2	Nrf1	0.138817	1.000000	0.935417	0.261451	0.493189	0.408676	15.000000	0.000000
Rpl6	Zeb1	0.138817	0.000000	0.935365	0.261451	0.493175	0.408671	5.000000	0.000000
Spag6l	Smad1	0.138814	1.000000	0.935369	0.261466	0.493191	0.408690	4.000000	0.000000
Rplp2	Zeb1	0.138808	0.000000	0.935318	0.261466	0.493177	0.408685	5.000000	0.000000
Rps21	Zeb1	0.138807	0.000000	0.935266	0.261466	0.493163	0.408680	5.000000	0.000000
Gm10076	Nr2f1	0.138807	1.000000	0.935270	0.261481	0.493179	0.408699	9.000000	0.000000
Endod1	Foxj3	0.138806	1.000000	0.935273	0.261496	0.493194	0.408718	5.000000	0.000000
Cxcl1	Rela	0.138806	0.000000	0.935222	0.261496	0.493181	0.408713	5.000000	0.000000
Jak3	Hsf1	0.138806	1.000000	0.935226	0.261512	0.493196	0.408732	5.000000	0.000000
Acsl3	Zfp536	0.138805	1.000000	0.935229	0.261527	0.493211	0.408751	21.000000	0.000000
Csmd3	Arx	0.138805	0.000000	0.935178	0.261527	0.493198	0.408746	4.000000	0.000000
Zfp36	Rela	0.138804	0.000000	0.935127	0.261527	0.493184	0.408741	5.000000	0.000000
Prdm8	Smarca5	0.138801	1.000000	0.935130	0.261542	0.493200	0.408761	5.000000	0.000000
Ddx49	Zfp691	0.138800	1.000000	0.935134	0.261558	0.493215	0.408780	6.000000	0.000000
Fam46c	Zfp697	0.138799	1.000000	0.935138	0.261573	0.493230	0.408799	5.000000	0.000000
Rps4x	Tead4	0.138798	0.000000	0.935086	0.261573	0.493217	0.408794	5.000000	0.000000
Crnde	Zfp182	0.138798	1.000000	0.935090	0.261588	0.493232	0.408813	6.000000	0.000000
Lnx2	Ascl1	0.138794	1.000000	0.935093	0.261604	0.493248	0.408832	17.000000	0.000000
Ttc28	Gsx1	0.138793	1.000000	0.935097	0.261619	0.493263	0.408851	6.000000	0.000000
Csrnp3	Tcf4	0.138793	1.000000	0.935100	0.261634	0.493278	0.408870	4.000000	0.000000
Arhgap25	Pou5f1	0.138792	1.000000	0.935104	0.261650	0.493294	0.408889	5.000000	0.000000
Pllp	Irx5	0.138791	1.000000	0.935108	0.261665	0.493309	0.408908	5.000000	0.000000
Gm43573	Vax1	0.138789	1.000000	0.935111	0.261680	0.493325	0.408927	5.000000	0.000000
Sppl2b	Rxrg	0.138788	1.000000	0.935115	0.261696	0.493340	0.408946	24.000000	0.000000
Dusp4	Phox2a	0.138788	1.000000	0.935118	0.261711	0.493355	0.408965	6.000000	0.000000
Rpl9	Atf4	0.138787	0.000000	0.935067	0.261711	0.493342	0.408960	5.000000	0.000000
Adamtsl2	Zfp335	0.138787	1.000000	0.935071	0.261726	0.493357	0.408979	5.000000	0.000000
Slc12a4	Zic2	0.138786	1.000000	0.935074	0.261742	0.493373	0.408998	19.000000	0.000000
Zfp619	Tal1	0.138786	0.000000	0.935023	0.261742	0.493359	0.408993	1.000000	0.000000
Tmem47	Zfp64	0.138782	1.000000	0.935027	0.261757	0.493374	0.409013	8.000000	0.000000
Ifitm3	Nr2e1	0.138780	1.000000	0.935030	0.261772	0.493390	0.409032	5.000000	0.000000
Apold1	Gata6	0.138780	0.000000	0.934979	0.261772	0.493376	0.409027	5.000000	0.000000
Kcnh2	Nr5a2	0.138779	1.000000	0.934982	0.261788	0.493392	0.409046	6.000000	0.000000
Ndrg4	Prdm16	0.138778	1.000000	0.934986	0.261803	0.493407	0.409065	5.000000	0.000000
Tgfb1	Twist2	0.138777	1.000000	0.934990	0.261818	0.493422	0.409084	7.000000	0.000000
Endod1	Vax1	0.138777	1.000000	0.934993	0.261834	0.493438	0.409103	5.000000	0.000000
Hist1h2bp	Gsx1	0.138777	1.000000	0.934997	0.261849	0.493453	0.409122	4.000000	0.000000
Morc3	Esrra	0.138774	1.000000	0.935000	0.261864	0.493469	0.409141	3.000000	0.000000
Map4k4	Trp53	0.138773	1.000000	0.935004	0.261880	0.493484	0.409160	4.000000	0.000000
Ranbp1	Zfp128	0.138772	1.000000	0.935007	0.261895	0.493499	0.409179	5.000000	0.000000
Gm43573	Foxj2	0.138769	1.000000	0.935011	0.261910	0.493515	0.409198	5.000000	0.000000
Nova2	Atf5	0.138769	1.000000	0.935014	0.261926	0.493530	0.409217	3.000000	0.000000
Zfp619	Bcl6b	0.138769	0.000000	0.934963	0.261926	0.493517	0.409212	-4.000000	0.000000
Foxg1	Rora	0.138769	1.000000	0.934967	0.261941	0.493532	0.409231	6.000000	0.000000
Exoc8	Mafk	0.138767	1.000000	0.934970	0.261956	0.493547	0.409250	5.000000	0.000000
Plat	Hmbox1	0.138767	1.000000	0.934974	0.261972	0.493563	0.409269	9.000000	0.000000
Gm13594	Meis3	0.138767	1.000000	0.934978	0.261987	0.493578	0.409288	5.000000	0.000000
Hic1	Jdp2	0.138767	1.000000	0.934981	0.262002	0.493594	0.409307	7.000000	0.000000
Gtpbp8	Thap11	0.138766	1.000000	0.934985	0.262017	0.493609	0.409326	33.000000	0.000000
Actr5	Sox12	0.138765	1.000000	0.934988	0.262033	0.493624	0.409346	6.000000	0.000000
Med4	Hic2	0.138765	1.000000	0.934992	0.262048	0.493640	0.409365	21.000000	0.000000
Osmr	Peg3	0.138765	1.000000	0.934995	0.262063	0.493655	0.409384	5.000000	0.000000
Pisd	Adnp2	0.138765	1.000000	0.934999	0.262079	0.493671	0.409403	35.000000	0.000000
Opcml	Lhx2	0.138765	0.000000	0.934948	0.262079	0.493657	0.409398	5.000000	0.000000
Zfp426	Foxd1	0.138764	1.000000	0.934951	0.262094	0.493672	0.409417	5.000000	0.000000
Pgs1	Meis3	0.138762	1.000000	0.934955	0.262109	0.493688	0.409436	5.000000	0.000000
Lonrf2	Batf3	0.138762	1.000000	0.934958	0.262125	0.493703	0.409455	3.000000	0.000000
Rasgrp2	Zfp426	0.138761	1.000000	0.934962	0.262140	0.493719	0.409474	22.000000	0.000000
Shisa4	Tcf3	0.138761	1.000000	0.934966	0.262155	0.493734	0.409493	5.000000	0.000000
Mmgt1	Foxp1	0.138760	1.000000	0.934969	0.262171	0.493750	0.409512	18.000000	0.000000
Cbx3	Zfp281	0.138759	0.000000	0.934918	0.262171	0.493736	0.409507	3.000000	0.000000
Tmem33	Smad6	0.138758	1.000000	0.934922	0.262186	0.493751	0.409526	6.000000	0.000000
Prox1os	Hic2	0.138758	1.000000	0.934925	0.262201	0.493767	0.409545	6.000000	0.000000
Cyp51	Meis3	0.138757	0.000000	0.934874	0.262201	0.493753	0.409540	6.000000	0.000000
Eef1d	Zfp128	0.138756	1.000000	0.934878	0.262217	0.493768	0.409559	6.000000	0.000000
P2rx6	Mafb	0.138756	1.000000	0.934881	0.262232	0.493784	0.409578	5.000000	0.000000
Zfp605	Prdm1	0.138755	1.000000	0.934885	0.262247	0.493799	0.409597	4.000000	0.000000
Kmt2e	Nr4a2	0.138755	0.000000	0.934834	0.262247	0.493786	0.409592	-7.000000	0.000000
Csrnp3	Cux2	0.138754	1.000000	0.934837	0.262263	0.493801	0.409611	7.000000	0.000000
Aamp	Nr2f1	0.138752	1.000000	0.934841	0.262278	0.493816	0.409630	11.000000	0.000000
Celsr2	Foxj2	0.138751	0.000000	0.934790	0.262278	0.493803	0.409626	2.000000	0.000000
Btbd9	Sox21	0.138751	1.000000	0.934793	0.262293	0.493818	0.409645	20.000000	0.000000
Plxnd1	Hic1	0.138750	1.000000	0.934797	0.262309	0.493834	0.409664	6.000000	0.000000
Zcchc12	Pknox2	0.138748	1.000000	0.934800	0.262324	0.493849	0.409683	5.000000	0.000000
Snx25	Ap2m1	0.138748	1.000000	0.934804	0.262339	0.493864	0.409702	9.000000	0.000000
9330160F10Rik	Jund	0.138746	1.000000	0.934808	0.262355	0.493880	0.409721	3.000000	0.000000
Kdelr2	Foxd2	0.138745	1.000000	0.934811	0.262370	0.493895	0.409740	5.000000	0.000000
Pycr2	Nhlh1	0.138745	1.000000	0.934815	0.262385	0.493911	0.409759	3.000000	0.000000
Pcnt	Elf4	0.138745	0.000000	0.934764	0.262385	0.493897	0.409754	-1.000000	0.000000
Jag2	Myc	0.138744	1.000000	0.934767	0.262401	0.493912	0.409773	5.000000	0.000000
Svop	Mtf1	0.138743	1.000000	0.934771	0.262416	0.493928	0.409792	4.000000	0.000000
Ier3	Rela	0.138742	0.000000	0.934720	0.262416	0.493914	0.409787	10.000000	0.000000
Rps6	Arntl	0.138742	0.000000	0.934669	0.262416	0.493900	0.409782	5.000000	0.000000
Acot11	Gsx2	0.138742	1.000000	0.934672	0.262431	0.493916	0.409801	5.000000	0.000000
Stmn4	Msx2	0.138741	0.000000	0.934621	0.262431	0.493902	0.409796	-3.000000	0.000000
Tbc1d7	Maff	0.138741	1.000000	0.934625	0.262447	0.493918	0.409815	9.000000	0.000000
Syt16	Pou3f1	0.138741	1.000000	0.934628	0.262462	0.493933	0.409834	3.000000	0.000000
3110039M20Rik-1	Pou3f4	0.138739	1.000000	0.934632	0.262477	0.493948	0.409853	5.000000	0.000000
Apoe	Hoxc9	0.138738	0.000000	0.934581	0.262477	0.493935	0.409848	5.000000	0.000000
Lpp	Ets1	0.138738	1.000000	0.934585	0.262493	0.493950	0.409867	21.000000	0.000000
Pcnt	Erf	0.138737	0.000000	0.934534	0.262493	0.493937	0.409863	-1.000000	0.000000
Gca	Zfp661	0.138735	1.000000	0.934537	0.262508	0.493952	0.409882	14.000000	0.000000
Laptm4b	Zbtb22	0.138734	1.000000	0.934541	0.262523	0.493967	0.409901	20.000000	0.000000
Hist1h3a	Atf2	0.138734	1.000000	0.934544	0.262539	0.493983	0.409920	5.000000	0.000000
Svop	Twist1	0.138733	1.000000	0.934548	0.262554	0.493998	0.409939	5.000000	0.000000
Ubc	Prrx2	0.138732	1.000000	0.934551	0.262569	0.494013	0.409958	5.000000	0.000000
Fbxo6	Zfp775	0.138731	1.000000	0.934555	0.262584	0.494029	0.409977	5.000000	0.000000
Eif6	Cux2	0.138731	1.000000	0.934559	0.262600	0.494044	0.409996	35.000000	0.000000
Lamtor5	Gsc	0.138730	1.000000	0.934562	0.262615	0.494060	0.410015	13.000000	0.000000
Zfp36	Gzf1	0.138727	0.000000	0.934511	0.262615	0.494046	0.410010	5.000000	0.000000
Cic	Sp7	0.138727	1.000000	0.934515	0.262630	0.494061	0.410029	3.000000	0.000000
9330179D12Rik	Hmx1	0.138726	1.000000	0.934518	0.262646	0.494077	0.410048	5.000000	0.000000
Hist1h3a	Ebf4	0.138726	1.000000	0.934522	0.262661	0.494092	0.410067	5.000000	0.000000
Nynrin	Runx1	0.138726	1.000000	0.934525	0.262676	0.494108	0.410086	20.000000	0.000000
Tubg2	Twist1	0.138726	1.000000	0.934529	0.262692	0.494123	0.410105	13.000000	0.000000
Polr3gl	Runx3	0.138726	1.000000	0.934533	0.262707	0.494138	0.410124	3.000000	0.000000
Cep85l	Npas2	0.138726	0.000000	0.934482	0.262707	0.494125	0.410119	4.000000	0.000000
Dlg4	Zfp281	0.138725	1.000000	0.934485	0.262722	0.494140	0.410138	6.000000	0.000000
Slc35b2	Sox10	0.138724	0.000000	0.934434	0.262722	0.494127	0.410133	5.000000	0.000000
Olig2	Sox13	0.138724	1.000000	0.934438	0.262738	0.494142	0.410152	5.000000	0.000000
March6	Pcbp1	0.138723	1.000000	0.934441	0.262753	0.494157	0.410171	3.000000	0.000000
Hes5	Zfp668	0.138723	1.000000	0.934445	0.262768	0.494173	0.410190	3.000000	0.000000
Nxph3	Rxra	0.138722	1.000000	0.934449	0.262784	0.494188	0.410209	5.000000	0.000000
Armcx2	Zfp410	0.138722	1.000000	0.934452	0.262799	0.494203	0.410228	21.000000	0.000000
9330179D12Rik	Tcf7l2	0.138722	1.000000	0.934456	0.262814	0.494219	0.410247	5.000000	0.000000
Gnao1	Zic1	0.138721	1.000000	0.934459	0.262830	0.494234	0.410266	3.000000	0.000000
9330179D12Rik	Onecut1	0.138721	1.000000	0.934463	0.262845	0.494250	0.410285	5.000000	0.000000
Igf1r	Foxf1	0.138721	1.000000	0.934466	0.262860	0.494265	0.410304	5.000000	0.000000
Malat1	Prdm16	0.138720	1.000000	0.934470	0.262876	0.494280	0.410323	5.000000	0.000000
Spsb4	Rbpj	0.138719	1.000000	0.934474	0.262891	0.494296	0.410342	8.000000	0.000000
Adnp	Nono	0.138716	1.000000	0.934477	0.262906	0.494311	0.410361	7.000000	0.000000
Pspc1	Nfatc1	0.138715	1.000000	0.934481	0.262922	0.494327	0.410380	4.000000	0.000000
Stmn4	En1	0.138714	0.000000	0.934430	0.262922	0.494313	0.410375	-5.000000	0.000000
AI480526	Foxo1	0.138714	1.000000	0.934433	0.262937	0.494328	0.410394	5.000000	0.000000
Hspb1	Ppara	0.138714	1.000000	0.934437	0.262952	0.494344	0.410413	5.000000	0.000000
Dab2ip	Foxp3	0.138713	1.000000	0.934441	0.262968	0.494359	0.410432	6.000000	0.000000
Ptbp1	Mafb	0.138712	0.000000	0.934390	0.262968	0.494346	0.410428	-5.000000	0.000000
Slc5a3	Hes1	0.138709	1.000000	0.934393	0.262983	0.494361	0.410447	34.000000	0.000000
Rara	Zfpm1	0.138708	1.000000	0.934397	0.262998	0.494376	0.410466	5.000000	0.000000
Rexo1	Zfp414	0.138708	1.000000	0.934400	0.263014	0.494392	0.410485	3.000000	0.000000
Stmn4	Gbx2	0.138706	0.000000	0.934349	0.263014	0.494378	0.410480	-3.000000	0.000000
Hnrnpdl	Sox6	0.138706	0.000000	0.934299	0.263014	0.494364	0.410475	5.000000	0.000000
Rpl12	Irf7	0.138706	0.000000	0.934248	0.263014	0.494351	0.410470	5.000000	0.000000
Spty2d1	Lef1	0.138705	1.000000	0.934251	0.263029	0.494366	0.410489	6.000000	0.000000
BC049715	Hlf	0.138705	1.000000	0.934255	0.263044	0.494382	0.410508	15.000000	0.000000
Nudt13	Irf5	0.138705	1.000000	0.934259	0.263060	0.494397	0.410527	8.000000	0.000000
Cep170b	Tead1	0.138705	1.000000	0.934262	0.263075	0.494412	0.410546	5.000000	0.000000
Nab1	E2f7	0.138704	0.000000	0.934211	0.263075	0.494399	0.410541	-5.000000	0.000000
3110039M20Rik-1	Lhx9	0.138704	1.000000	0.934215	0.263090	0.494414	0.410560	3.000000	0.000000
Lmo3	Lhx9	0.138702	1.000000	0.934218	0.263105	0.494430	0.410579	2.000000	0.000000
Spag8	Zfp697	0.138702	1.000000	0.934222	0.263121	0.494445	0.410598	5.000000	0.000000
Rps15	Zfp128	0.138702	0.000000	0.934171	0.263121	0.494431	0.410593	5.000000	0.000000
Ttc13	Zfp691	0.138702	1.000000	0.934175	0.263136	0.494447	0.410612	3.000000	0.000000
2010320M18Rik	Lbx1	0.138701	1.000000	0.934178	0.263151	0.494462	0.410631	5.000000	0.000000
Grpel1	Nr2f1	0.138701	1.000000	0.934182	0.263167	0.494477	0.410650	12.000000	0.000000
Tsg101	Foxf1	0.138700	1.000000	0.934185	0.263182	0.494493	0.410669	15.000000	0.000000
Dand5	Pou6f1	0.138700	0.000000	0.934135	0.263182	0.494479	0.410664	-4.000000	0.000000
Clip1	Foxo3	0.138699	1.000000	0.934138	0.263197	0.494495	0.410683	5.000000	0.000000
Sp3	E2f3	0.138699	1.000000	0.934142	0.263213	0.494510	0.410702	35.000000	0.000000
Ifi30	Trp73	0.138698	1.000000	0.934145	0.263228	0.494525	0.410721	5.000000	0.000000
Cpe	Hoxc9	0.138698	0.000000	0.934095	0.263228	0.494512	0.410716	4.000000	0.000000
Zfp317	Bach2	0.138697	0.000000	0.934044	0.263228	0.494498	0.410711	-1.000000	0.000000
Gm26803	Otx2	0.138697	1.000000	0.934047	0.263243	0.494514	0.410730	5.000000	0.000000
Cep85l	Ebf2	0.138696	0.000000	0.933997	0.263243	0.494500	0.410725	0.000000	0.000000
Lacc1	Irf1	0.138695	1.000000	0.934000	0.263259	0.494515	0.410744	8.000000	0.000000
Patz1	Zfp932	0.138695	1.000000	0.934004	0.263274	0.494531	0.410763	5.000000	0.000000
Shmt2	Dmrtb1	0.138695	1.000000	0.934007	0.263289	0.494546	0.410782	3.000000	0.000000
Zfp426	Foxd2	0.138695	1.000000	0.934011	0.263305	0.494561	0.410801	5.000000	0.000000
Gpr153	Atoh1	0.138695	1.000000	0.934015	0.263320	0.494577	0.410820	7.000000	0.000000
R3hdm4	Irf3	0.138694	1.000000	0.934018	0.263335	0.494592	0.410839	4.000000	0.000000
Hs6st2	Hoxc9	0.138694	0.000000	0.933967	0.263335	0.494579	0.410834	8.000000	0.000000
Hcn2	Nr5a2	0.138693	1.000000	0.933971	0.263351	0.494594	0.410853	6.000000	0.000000
Vrk3	Mafg	0.138692	1.000000	0.933975	0.263366	0.494609	0.410872	3.000000	0.000000
Zfp619	Nanog	0.138692	0.000000	0.933924	0.263366	0.494596	0.410868	-3.000000	0.000000
Cep85l	Prdm16	0.138691	0.000000	0.933873	0.263366	0.494582	0.410863	1.000000	0.000000
Gm13111	Fxr1	0.138691	1.000000	0.933877	0.263381	0.494598	0.410882	11.000000	0.000000
Katnal2	Smad1	0.138690	1.000000	0.933880	0.263397	0.494613	0.410901	9.000000	0.000000
Clstn1	Zfp775	0.138690	1.000000	0.933884	0.263412	0.494628	0.410920	3.000000	0.000000
Smim4	Maff	0.138690	1.000000	0.933887	0.263427	0.494644	0.410939	5.000000	0.000000
March9	Cables1	0.138690	1.000000	0.933891	0.263443	0.494659	0.410958	3.000000	0.000000
Skida1	Zfp667	0.138689	1.000000	0.933895	0.263458	0.494674	0.410977	5.000000	0.000000
Smco4	Mycn	0.138688	1.000000	0.933898	0.263473	0.494690	0.410996	34.000000	0.000000
Rdx	Hmga1	0.138688	0.000000	0.933847	0.263473	0.494676	0.410991	6.000000	0.000000
A330009N23Rik	Zfp507	0.138688	1.000000	0.933851	0.263489	0.494692	0.411010	5.000000	0.000000
9330179D12Rik	Meis1	0.138687	1.000000	0.933855	0.263504	0.494707	0.411029	5.000000	0.000000
Gm4889	Alx1	0.138686	1.000000	0.933858	0.263519	0.494722	0.411048	5.000000	0.000000
Nenf	Irf3	0.138686	1.000000	0.933862	0.263535	0.494738	0.411067	2.000000	0.000000
Tmem170b	Ctcf	0.138686	1.000000	0.933865	0.263550	0.494753	0.411086	17.000000	0.000000
Dpf2	Zfp668	0.138685	1.000000	0.933869	0.263565	0.494768	0.411105	21.000000	0.000000
Pcnt	Fxr1	0.138684	0.000000	0.933818	0.263565	0.494755	0.411100	-1.000000	0.000000
Stmn4	Gsx2	0.138683	0.000000	0.933768	0.263565	0.494741	0.411095	-5.000000	0.000000
Sepp1	Pou3f2	0.138683	1.000000	0.933771	0.263581	0.494757	0.411114	6.000000	0.000000
Smoc1	Myf6	0.138682	0.000000	0.933721	0.263581	0.494743	0.411109	-6.000000	0.000000
Trim41	Dbx2	0.138682	1.000000	0.933724	0.263596	0.494758	0.411128	7.000000	0.000000
Mllt10	Zfp667	0.138680	1.000000	0.933728	0.263611	0.494774	0.411147	3.000000	0.000000
Zfp959	Zfp422	0.138680	1.000000	0.933731	0.263626	0.494789	0.411166	5.000000	0.000000
Fars2	Foxc1	0.138680	1.000000	0.933735	0.263642	0.494804	0.411185	20.000000	0.000000
Mvp	Fxr1	0.138678	1.000000	0.933739	0.263657	0.494820	0.411204	5.000000	0.000000
Ppp4c	Jun	0.138677	0.000000	0.933688	0.263657	0.494806	0.411199	-2.000000	0.000000
Casp2	Irf8	0.138677	1.000000	0.933691	0.263672	0.494822	0.411218	13.000000	0.000000
Kcnq1ot1	E4f1	0.138677	1.000000	0.933695	0.263688	0.494837	0.411237	31.000000	0.000000
Mansc1	Zfp661	0.138677	1.000000	0.933699	0.263703	0.494852	0.411256	5.000000	0.000000
Zfp317	Fosl2	0.138677	0.000000	0.933648	0.263703	0.494839	0.411251	-1.000000	0.000000
Mrps6	Pgr	0.138674	0.000000	0.933597	0.263703	0.494825	0.411246	-5.000000	0.000000
Dlx1	Zfp260	0.138674	1.000000	0.933601	0.263718	0.494841	0.411265	5.000000	0.000000
Erc1	Lbx1	0.138674	1.000000	0.933605	0.263734	0.494856	0.411284	5.000000	0.000000
Rela	Rel	0.138674	0.000000	0.933554	0.263734	0.494842	0.411279	-3.000000	0.000000
Mrpl14	Nfic	0.138673	1.000000	0.933558	0.263749	0.494858	0.411298	5.000000	0.000000
Fkbp3	Homez	0.138671	1.000000	0.933561	0.263764	0.494873	0.411317	9.000000	0.000000
Tagln2	Pitx2	0.138671	1.000000	0.933565	0.263780	0.494888	0.411336	10.000000	0.000000
Tmem170b	Mga	0.138670	1.000000	0.933568	0.263795	0.494904	0.411355	9.000000	0.000000
Alyref	Tfap2a	0.138670	1.000000	0.933572	0.263810	0.494919	0.411374	14.000000	0.000000
Arhgap39	Rxrg	0.138668	1.000000	0.933576	0.263826	0.494935	0.411393	5.000000	0.000000
Plxdc2	Prrx2	0.138667	1.000000	0.933579	0.263841	0.494950	0.411412	5.000000	0.000000
Acly	Spi1	0.138667	1.000000	0.933583	0.263856	0.494965	0.411431	4.000000	0.000000
Elfn2	Tal1	0.138667	1.000000	0.933586	0.263872	0.494981	0.411450	6.000000	0.000000
Casp2	Hsf2	0.138666	1.000000	0.933590	0.263887	0.494996	0.411469	3.000000	0.000000
Mroh1	Foxg1	0.138665	1.000000	0.933594	0.263902	0.495011	0.411488	6.000000	0.000000
0610012G03Rik	Nr6a1	0.138665	1.000000	0.933597	0.263918	0.495027	0.411507	3.000000	0.000000
Mettl23	Mxi1	0.138665	1.000000	0.933601	0.263933	0.495042	0.411526	9.000000	0.000000
Zfp619	Zfp93	0.138665	0.000000	0.933550	0.263933	0.495029	0.411521	-1.000000	0.000000
Actr1b	Zfp1	0.138665	1.000000	0.933554	0.263948	0.495044	0.411540	5.000000	0.000000
Gm11266	Dbx1	0.138665	0.000000	0.933503	0.263948	0.495030	0.411535	3.000000	0.000000
Csmd2	Scrt2	0.138665	1.000000	0.933507	0.263964	0.495046	0.411554	19.000000	0.000000
Rheb	Smad2	0.138665	1.000000	0.933510	0.263979	0.495061	0.411573	5.000000	0.000000
Tead1	Crem	0.138663	0.000000	0.933460	0.263979	0.495047	0.411568	-5.000000	0.000000
Ocrl	Stat1	0.138663	1.000000	0.933463	0.263994	0.495063	0.411587	5.000000	0.000000
Msl1	Pitx2	0.138663	1.000000	0.933467	0.264010	0.495078	0.411606	5.000000	0.000000
Bola2	Sox18	0.138663	1.000000	0.933471	0.264025	0.495094	0.411625	3.000000	0.000000
Pou3f1	Zfp35	0.138662	0.000000	0.933420	0.264025	0.495080	0.411620	-5.000000	0.000000
Pcnt	Tcf12	0.138662	0.000000	0.933369	0.264025	0.495066	0.411615	1.000000	0.000000
Fdps	Meis3	0.138662	0.000000	0.933319	0.264025	0.495053	0.411610	9.000000	0.000000
Lrrc9	Pou3f4	0.138661	1.000000	0.933323	0.264040	0.495068	0.411629	4.000000	0.000000
Lacc1	Rfx1	0.138661	1.000000	0.933326	0.264056	0.495084	0.411648	6.000000	0.000000
Atf3	Mitf	0.138661	0.000000	0.933276	0.264056	0.495070	0.411643	-5.000000	0.000000
Ubc	Hmga1	0.138660	1.000000	0.933279	0.264071	0.495085	0.411662	3.000000	0.000000
Klhdc8b	Tbx18	0.138659	1.000000	0.933283	0.264086	0.495101	0.411681	10.000000	0.000000
Zfp619	Onecut1	0.138659	0.000000	0.933232	0.264086	0.495087	0.411676	3.000000	0.000000
Slc7a10	Zbtb41	0.138657	1.000000	0.933236	0.264102	0.495103	0.411695	11.000000	0.000000
Ephx2	Lhx8	0.138657	0.000000	0.933185	0.264102	0.495089	0.411690	5.000000	0.000000
Il3ra	Mga	0.138657	1.000000	0.933189	0.264117	0.495104	0.411709	5.000000	0.000000
Lman2	Gabpa	0.138657	1.000000	0.933193	0.264132	0.495120	0.411728	32.000000	0.000000
Arf1	Zfp276	0.138656	1.000000	0.933196	0.264147	0.495135	0.411747	5.000000	0.000000
Igdcc3	Zfp532	0.138656	1.000000	0.933200	0.264163	0.495150	0.411766	10.000000	0.000000
AF529169	Prdm1	0.138655	1.000000	0.933203	0.264178	0.495166	0.411785	5.000000	0.000000
Tuba1b	Alx3	0.138655	1.000000	0.933207	0.264193	0.495181	0.411804	2.000000	0.000000
App	Sox5	0.138655	0.000000	0.933157	0.264193	0.495168	0.411799	-7.000000	0.000000
Chd3os	Maff	0.138654	1.000000	0.933160	0.264209	0.495183	0.411818	3.000000	0.000000
Epc1	Nanog	0.138653	0.000000	0.933110	0.264209	0.495169	0.411813	5.000000	0.000000
Sfxn1	Zfp64	0.138653	1.000000	0.933113	0.264224	0.495185	0.411832	8.000000	0.000000
Amot	Nanog	0.138652	1.000000	0.933117	0.264239	0.495200	0.411851	3.000000	0.000000
Asic1	Tcfl5	0.138652	1.000000	0.933121	0.264255	0.495215	0.411870	18.000000	0.000000
Dis3	Foxk1	0.138651	1.000000	0.933124	0.264270	0.495231	0.411889	3.000000	0.000000
Usp43	Lmo2	0.138651	1.000000	0.933128	0.264285	0.495246	0.411908	5.000000	0.000000
Hist1h4d	Irx5	0.138651	1.000000	0.933131	0.264301	0.495261	0.411927	5.000000	0.000000
Kif1bp	Mecp2	0.138650	0.000000	0.933081	0.264301	0.495248	0.411922	-5.000000	0.000000
Lor	Lmo2	0.138649	1.000000	0.933084	0.264316	0.495263	0.411941	5.000000	0.000000
Dusp26	Atoh1	0.138649	1.000000	0.933088	0.264331	0.495279	0.411960	3.000000	0.000000
Sfxn1	Gtf2ird1	0.138649	1.000000	0.933092	0.264347	0.495294	0.411979	7.000000	0.000000
Galnt16	Jun	0.138648	1.000000	0.933095	0.264362	0.495309	0.411998	7.000000	0.000000
Mpnd	Zfp354a	0.138648	1.000000	0.933099	0.264377	0.495325	0.412017	6.000000	0.000000
Mvp	Sp7	0.138647	1.000000	0.933103	0.264393	0.495340	0.412036	5.000000	0.000000
Tubb2a	Fos	0.138647	1.000000	0.933106	0.264408	0.495355	0.412055	2.000000	0.000000
Ift43	Gtf2ird1	0.138647	1.000000	0.933110	0.264423	0.495371	0.412074	9.000000	0.000000
Fam126a	Smad1	0.138646	1.000000	0.933113	0.264439	0.495386	0.412093	4.000000	0.000000
Shank3	Plagl1	0.138646	1.000000	0.933117	0.264454	0.495401	0.412112	5.000000	0.000000
Rps6	Cdc5l	0.138646	0.000000	0.933067	0.264454	0.495388	0.412107	-4.000000	0.000000
Rab8b	Gtf2i	0.138645	1.000000	0.933070	0.264469	0.495403	0.412126	4.000000	0.000000
Slx1b	Sox8	0.138645	1.000000	0.933074	0.264485	0.495419	0.412145	3.000000	0.000000
Pi4k2a	Elk3	0.138645	1.000000	0.933077	0.264500	0.495434	0.412164	5.000000	0.000000
Haghl	Osr1	0.138645	1.000000	0.933081	0.264515	0.495449	0.412183	6.000000	0.000000
Arpc5	Irx5	0.138645	1.000000	0.933085	0.264531	0.495465	0.412202	3.000000	0.000000
Kif5a	Twist2	0.138643	1.000000	0.933088	0.264546	0.495480	0.412220	3.000000	0.000000
Tmem150c	Shox2	0.138643	0.000000	0.933038	0.264546	0.495466	0.412216	3.000000	0.000000
Ranbp9	Pou2f2	0.138643	0.000000	0.932987	0.264546	0.495453	0.412211	-5.000000	0.000000
Prtn3	Gabpa	0.138643	1.000000	0.932991	0.264561	0.495468	0.412230	5.000000	0.000000
Snx29	Rara	0.138643	1.000000	0.932995	0.264577	0.495484	0.412249	33.000000	0.000000
AF529169	Smarca5	0.138642	1.000000	0.932998	0.264592	0.495499	0.412268	5.000000	0.000000
Slc1a4	Zfp239	0.138642	0.000000	0.932948	0.264592	0.495485	0.412263	-5.000000	0.000000
Ctnnd2	Hsf1	0.138641	0.000000	0.932898	0.264592	0.495472	0.412258	3.000000	0.000000
Eif1b	Hoxc9	0.138641	0.000000	0.932847	0.264592	0.495458	0.412253	5.000000	0.000000
Zfp446	Foxd3	0.138640	1.000000	0.932851	0.264607	0.495474	0.412272	4.000000	0.000000
Ppcdc	Pou3f2	0.138640	1.000000	0.932854	0.264623	0.495489	0.412291	7.000000	0.000000
Tmem161a	Zfp574	0.138638	1.000000	0.932858	0.264638	0.495504	0.412310	4.000000	0.000000
Mapk8ip2	Prdm16	0.138638	1.000000	0.932862	0.264653	0.495520	0.412329	5.000000	0.000000
Zbtb37	Maz	0.138638	1.000000	0.932865	0.264668	0.495535	0.412348	4.000000	0.000000
Aatf	Nr1h3	0.138638	1.000000	0.932869	0.264684	0.495550	0.412366	2.000000	0.000000
Snhg20	Zfp422	0.138638	1.000000	0.932872	0.264699	0.495566	0.412385	6.000000	0.000000
Cep85l	Fosl2	0.138637	0.000000	0.932822	0.264699	0.495552	0.412380	1.000000	0.000000
Cep170b	Tead2	0.138637	1.000000	0.932826	0.264714	0.495568	0.412399	3.000000	0.000000
Gm29260	Glis1	0.138636	0.000000	0.932775	0.264714	0.495554	0.412395	-5.000000	0.000000
Ranbp9	Arid3b	0.138636	1.000000	0.932779	0.264730	0.495569	0.412413	5.000000	0.000000
Gemin7	Ddit3	0.138635	1.000000	0.932783	0.264745	0.495585	0.412432	23.000000	0.000000
Tbl1x	Zfp148	0.138634	0.000000	0.932732	0.264745	0.495571	0.412427	-6.000000	0.000000
Aamp	Zfp628	0.138632	1.000000	0.932736	0.264760	0.495587	0.412446	6.000000	0.000000
Rtp4	Atoh1	0.138632	1.000000	0.932740	0.264776	0.495602	0.412465	5.000000	0.000000
Cep85l	Usf1	0.138632	0.000000	0.932689	0.264776	0.495588	0.412460	-1.000000	0.000000
Wnt7a	Pcbp1	0.138631	1.000000	0.932693	0.264791	0.495604	0.412479	5.000000	0.000000
Ubash3b	Foxj3	0.138631	1.000000	0.932696	0.264806	0.495619	0.412498	5.000000	0.000000
Snph	Alx1	0.138631	0.000000	0.932646	0.264806	0.495605	0.412493	1.000000	0.000000
Dgat1	Ppara	0.138631	1.000000	0.932650	0.264822	0.495621	0.412512	3.000000	0.000000
Gm26801	E2f1	0.138630	1.000000	0.932653	0.264837	0.495636	0.412531	5.000000	0.000000
Ece2	Arid3a	0.138629	1.000000	0.932657	0.264852	0.495651	0.412550	2.000000	0.000000
Lix1l	Runx3	0.138629	1.000000	0.932661	0.264868	0.495667	0.412569	5.000000	0.000000
Cyth2	Alx3	0.138629	0.000000	0.932610	0.264868	0.495653	0.412564	5.000000	0.000000
Ppp1r1b	Ascl1	0.138628	1.000000	0.932614	0.264883	0.495669	0.412583	5.000000	0.000000
9330179D12Rik	Lef1	0.138628	1.000000	0.932618	0.264898	0.495684	0.412602	5.000000	0.000000
Rpp25l	Pou4f2	0.138628	1.000000	0.932621	0.264914	0.495699	0.412621	3.000000	0.000000
Emx2	Gtf3a	0.138628	1.000000	0.932625	0.264929	0.495715	0.412640	5.000000	0.000000
Nnat	Sox4	0.138628	1.000000	0.932629	0.264944	0.495730	0.412659	5.000000	0.000000
Hace1	Zfp579	0.138626	1.000000	0.932632	0.264960	0.495745	0.412678	35.000000	0.000000
Rc3h1	Smad2	0.138626	1.000000	0.932636	0.264975	0.495761	0.412697	5.000000	0.000000
Fam78a	Tcf12	0.138626	1.000000	0.932639	0.264990	0.495776	0.412716	5.000000	0.000000
Tead1	Lbx1	0.138626	1.000000	0.932643	0.265006	0.495791	0.412735	5.000000	0.000000
Synpr	Foxp1	0.138625	1.000000	0.932647	0.265021	0.495807	0.412754	5.000000	0.000000
Ssu72	Zfp64	0.138625	1.000000	0.932650	0.265036	0.495822	0.412773	9.000000	0.000000
Gm26777	Sox9	0.138625	1.000000	0.932654	0.265052	0.495837	0.412792	7.000000	0.000000
Psmc2	Maz	0.138625	1.000000	0.932658	0.265067	0.495853	0.412811	36.000000	0.000000
Sec61a2	Irf2	0.138624	1.000000	0.932661	0.265082	0.495868	0.412829	5.000000	0.000000
Arid4b	Hoxc9	0.138624	0.000000	0.932611	0.265082	0.495855	0.412825	-5.000000	0.000000
Ndufv2	Arid3a	0.138624	1.000000	0.932615	0.265098	0.495870	0.412843	3.000000	0.000000
Tab2	Zfp148	0.138623	0.000000	0.932564	0.265098	0.495856	0.412839	-6.000000	0.000000
Ppp2r2d	Dmrt2	0.138622	1.000000	0.932568	0.265113	0.495872	0.412858	4.000000	0.000000
Rab14	Rbpj	0.138621	1.000000	0.932572	0.265128	0.495887	0.412876	10.000000	0.000000
Kcna6	Neurod1	0.138621	1.000000	0.932575	0.265144	0.495902	0.412895	6.000000	0.000000
Prkab1	Msx3	0.138620	0.000000	0.932525	0.265144	0.495889	0.412890	-5.000000	0.000000
Sdk2	Zfp322a	0.138620	1.000000	0.932529	0.265159	0.495904	0.412909	19.000000	0.000000
Tm7sf2	Twist1	0.138620	1.000000	0.932532	0.265174	0.495919	0.412928	3.000000	0.000000
Pantr1	Sox13	0.138620	1.000000	0.932536	0.265189	0.495935	0.412947	5.000000	0.000000
Rpl37	Ikzf5	0.138620	0.000000	0.932486	0.265189	0.495921	0.412942	5.000000	0.000000
Slx1b	Hsf1	0.138619	1.000000	0.932489	0.265205	0.495937	0.412961	19.000000	0.000000
Icam1	Rela	0.138619	0.000000	0.932439	0.265205	0.495923	0.412956	5.000000	0.000000
Gm29260	Hoxc9	0.138618	0.000000	0.932389	0.265205	0.495910	0.412951	2.000000	0.000000
Neurog2	Twist2	0.138618	1.000000	0.932392	0.265220	0.495925	0.412970	6.000000	0.000000
Ppox	Zfp664	0.138618	1.000000	0.932396	0.265235	0.495940	0.412989	5.000000	0.000000
Svop	Hdac1	0.138618	1.000000	0.932400	0.265251	0.495956	0.413008	5.000000	0.000000
Gapdh	Tgif2	0.138618	0.000000	0.932349	0.265251	0.495942	0.413003	3.000000	0.000000
Aatf	Sparcl1	0.138617	1.000000	0.932353	0.265266	0.495957	0.413022	6.000000	0.000000
AF529169	Zfp513	0.138617	1.000000	0.932357	0.265281	0.495973	0.413041	5.000000	0.000000
Ubl3	Rora	0.138617	1.000000	0.932360	0.265297	0.495988	0.413060	8.000000	0.000000
Ubp1	Sp7	0.138617	1.000000	0.932364	0.265312	0.496003	0.413079	3.000000	0.000000
Nasp	Plagl1	0.138617	0.000000	0.932314	0.265312	0.495990	0.413074	-1.000000	0.000000
Sox21	Tbp	0.138616	0.000000	0.932264	0.265312	0.495976	0.413069	-5.000000	0.000000
Prokr1	Trp73	0.138615	1.000000	0.932267	0.265327	0.495992	0.413088	5.000000	0.000000
Slc31a1	Bhlha15	0.138615	0.000000	0.932217	0.265327	0.495978	0.413083	-5.000000	0.000000
Aen	Nkx6-2	0.138615	1.000000	0.932221	0.265343	0.495994	0.413102	5.000000	0.000000
Ankrd10	Pitx2	0.138614	1.000000	0.932224	0.265358	0.496009	0.413121	7.000000	0.000000
Snph	Uncx	0.138614	1.000000	0.932228	0.265373	0.496024	0.413140	2.000000	0.000000
Slc32a1	Sox12	0.138613	1.000000	0.932232	0.265389	0.496039	0.413159	3.000000	0.000000
Ube2j1	Hsf1	0.138613	1.000000	0.932235	0.265404	0.496055	0.413178	3.000000	0.000000
Pdap1	Gsx1	0.138612	1.000000	0.932239	0.265419	0.496070	0.413197	17.000000	0.000000
Unc119	Zfp422	0.138612	1.000000	0.932243	0.265435	0.496085	0.413216	3.000000	0.000000
Fam212b	Lbx1	0.138612	1.000000	0.932246	0.265450	0.496101	0.413235	5.000000	0.000000
H2afz	Ar	0.138610	0.000000	0.932196	0.265450	0.496087	0.413230	-2.000000	0.000000
Adam9	Arid3b	0.138610	1.000000	0.932200	0.265465	0.496103	0.413249	3.000000	0.000000
Tmem150c	Lbx2	0.138610	0.000000	0.932150	0.265465	0.496089	0.413244	-4.000000	0.000000
Pard6g	Sox5	0.138610	1.000000	0.932153	0.265481	0.496104	0.413263	4.000000	0.000000
Rpl12	Dlx5	0.138610	1.000000	0.932157	0.265496	0.496120	0.413281	4.000000	0.000000
Chchd10	Nfatc4	0.138610	1.000000	0.932161	0.265511	0.496135	0.413300	30.000000	0.000000
Zfp282	Zfp74	0.138609	1.000000	0.932164	0.265527	0.496150	0.413319	24.000000	0.000000
Gm16183	Rarg	0.138609	1.000000	0.932168	0.265542	0.496166	0.413338	7.000000	0.000000
Cystm1	Zfp426	0.138609	0.000000	0.932118	0.265542	0.496152	0.413333	3.000000	0.000000
AF529169	Zfp641	0.138608	1.000000	0.932121	0.265557	0.496168	0.413352	5.000000	0.000000
Mum1	Klf16	0.138608	1.000000	0.932125	0.265573	0.496183	0.413371	36.000000	0.000000
Phip	Gbx2	0.138608	1.000000	0.932129	0.265588	0.496198	0.413390	3.000000	0.000000
2610001J05Rik	Ebf4	0.138608	1.000000	0.932132	0.265603	0.496214	0.413409	5.000000	0.000000
Cyth2	Barx2	0.138607	0.000000	0.932082	0.265603	0.496200	0.413404	-6.000000	0.000000
Tusc2	Nfe2l2	0.138607	1.000000	0.932086	0.265619	0.496215	0.413423	5.000000	0.000000
Gm8186	Ep300	0.138606	1.000000	0.932089	0.265634	0.496231	0.413442	3.000000	0.000000
Shisa4	Mecom	0.138606	1.000000	0.932093	0.265649	0.496246	0.413461	3.000000	0.000000
Meg3	Barhl2	0.138606	1.000000	0.932097	0.265665	0.496261	0.413480	3.000000	0.000000
Gkap1	Cnot3	0.138606	1.000000	0.932100	0.265680	0.496277	0.413499	35.000000	0.000000
Eno1	Pou3f2	0.138606	1.000000	0.932104	0.265695	0.496292	0.413518	3.000000	0.000000
Tysnd1	Pcbp1	0.138605	1.000000	0.932108	0.265710	0.496307	0.413537	15.000000	0.000000
Loxl1	Nfib	0.138605	1.000000	0.932111	0.265726	0.496323	0.413555	8.000000	0.000000
Pofut2	Zfp131	0.138605	0.000000	0.932061	0.265726	0.496309	0.413551	5.000000	0.000000
Ncoa1	Tcf12	0.138604	1.000000	0.932065	0.265741	0.496324	0.413569	3.000000	0.000000
Ppp1r13b	Ctcf	0.138604	1.000000	0.932069	0.265756	0.496340	0.413588	5.000000	0.000000
Ssh2	Trp63	0.138603	0.000000	0.932018	0.265756	0.496326	0.413583	-5.000000	0.000000
Gm26801	Zfp382	0.138603	1.000000	0.932022	0.265772	0.496342	0.413602	5.000000	0.000000
Ttc13	Klf12	0.138603	1.000000	0.932026	0.265787	0.496357	0.413621	5.000000	0.000000
Zfp619	Alx3	0.138603	0.000000	0.931976	0.265787	0.496343	0.413616	-3.000000	0.000000
Kbtbd4	Dbp	0.138602	1.000000	0.931979	0.265802	0.496359	0.413635	5.000000	0.000000
Morc3	Pebp1	0.138602	1.000000	0.931983	0.265818	0.496374	0.413654	1.000000	0.000000
Drp2	Sox17	0.138601	0.000000	0.931933	0.265818	0.496361	0.413649	-3.000000	0.000000
Lrtm2	Stat5a	0.138601	1.000000	0.931937	0.265833	0.496376	0.413668	5.000000	0.000000
AF529169	Irf3	0.138601	1.000000	0.931940	0.265848	0.496391	0.413687	5.000000	0.000000
Cstb	Ppara	0.138600	1.000000	0.931944	0.265864	0.496406	0.413706	12.000000	0.000000
Stmn4	Lhx6	0.138600	0.000000	0.931894	0.265864	0.496393	0.413701	-3.000000	0.000000
Btaf1	Tcf4	0.138600	1.000000	0.931898	0.265879	0.496408	0.413720	5.000000	0.000000
Eef1g	Ikzf5	0.138599	0.000000	0.931847	0.265879	0.496395	0.413715	7.000000	0.000000
Prdm8	Lef1	0.138599	1.000000	0.931851	0.265894	0.496410	0.413734	5.000000	0.000000
Ppp2r3a	Sp7	0.138599	1.000000	0.931855	0.265910	0.496425	0.413753	5.000000	0.000000
Gm44257	Spi1	0.138599	1.000000	0.931858	0.265925	0.496441	0.413772	5.000000	0.000000
Snph	Nkx6-3	0.138599	0.000000	0.931808	0.265925	0.496427	0.413767	3.000000	0.000000
Cep85l	Deaf1	0.138599	0.000000	0.931758	0.265925	0.496414	0.413762	1.000000	0.000000
Prmt3	Arntl	0.138599	1.000000	0.931762	0.265940	0.496429	0.413781	6.000000	0.000000
Myo6	Gsc	0.138598	1.000000	0.931766	0.265956	0.496444	0.413800	5.000000	0.000000
Gnb2l1	Ikzf5	0.138598	0.000000	0.931716	0.265956	0.496431	0.413795	5.000000	0.000000
Chpf	Neurod1	0.138597	1.000000	0.931719	0.265971	0.496446	0.413814	3.000000	0.000000
Zc3hc1	Zbtb20	0.138597	0.000000	0.931669	0.265971	0.496433	0.413809	-5.000000	0.000000
Lingo1	Tbx18	0.138596	1.000000	0.931673	0.265986	0.496448	0.413828	7.000000	0.000000
Psmd11	Jund	0.138595	1.000000	0.931677	0.266002	0.496463	0.413847	12.000000	0.000000
Cacybp	Prdm16	0.138595	1.000000	0.931680	0.266017	0.496479	0.413865	10.000000	0.000000
Cfap45	Ptf1a	0.138595	1.000000	0.931684	0.266032	0.496494	0.413884	10.000000	0.000000
Sgpp1	Dmrta2	0.138594	1.000000	0.931688	0.266048	0.496509	0.413903	3.000000	0.000000
Cd200	Nr2e1	0.138594	1.000000	0.931691	0.266063	0.496525	0.413922	7.000000	0.000000
Rps12	Foxp1	0.138594	1.000000	0.931695	0.266078	0.496540	0.413941	5.000000	0.000000
Nrsn1	Zscan21	0.138594	1.000000	0.931699	0.266094	0.496555	0.413960	4.000000	0.000000
Nrsn1	Zfp583	0.138593	1.000000	0.931702	0.266109	0.496571	0.413979	3.000000	0.000000
Smarce1	Alx4	0.138593	0.000000	0.931652	0.266109	0.496557	0.413974	6.000000	0.000000
Nme4	Ep300	0.138593	1.000000	0.931656	0.266124	0.496572	0.413993	5.000000	0.000000
Sla	Crebrf	0.138593	1.000000	0.931660	0.266140	0.496588	0.414012	8.000000	0.000000
E4f1	Zfp532	0.138592	1.000000	0.931663	0.266155	0.496603	0.414031	6.000000	0.000000
Psmg3	Homez	0.138592	1.000000	0.931667	0.266170	0.496618	0.414050	5.000000	0.000000
Cpsf2	Gsc	0.138592	1.000000	0.931671	0.266186	0.496634	0.414068	5.000000	0.000000
Cxx1b	Prdm1	0.138591	1.000000	0.931674	0.266201	0.496649	0.414087	6.000000	0.000000
Cdc42se1	Cux2	0.138591	1.000000	0.931678	0.266216	0.496664	0.414106	6.000000	0.000000
Homer3	Ebf4	0.138591	0.000000	0.931628	0.266216	0.496651	0.414101	1.000000	0.000000
Mdfic	Zfp579	0.138591	1.000000	0.931632	0.266231	0.496666	0.414120	16.000000	0.000000
Lmo4	Nr2e1	0.138590	1.000000	0.931635	0.266247	0.496681	0.414139	5.000000	0.000000
Dgkh	Zfp335	0.138590	1.000000	0.931639	0.266262	0.496697	0.414158	5.000000	0.000000
Drp2	Sox30	0.138590	1.000000	0.931643	0.266277	0.496712	0.414177	5.000000	0.000000
Arpc5	Trp53	0.138590	1.000000	0.931646	0.266293	0.496727	0.414196	5.000000	0.000000
Abhd13	Zfp35	0.138590	1.000000	0.931650	0.266308	0.496743	0.414215	35.000000	0.000000
Gfra2	Peg3	0.138590	1.000000	0.931654	0.266323	0.496758	0.414234	5.000000	0.000000
2700033N17Rik	Ehf	0.138590	1.000000	0.931657	0.266339	0.496773	0.414253	5.000000	0.000000
Plscr3	Zfp148	0.138590	1.000000	0.931661	0.266354	0.496789	0.414271	5.000000	0.000000
Usp11	Zfp74	0.138589	1.000000	0.931665	0.266369	0.496804	0.414290	2.000000	0.000000
Rpl23a	Sox2	0.138589	0.000000	0.931615	0.266369	0.496790	0.414285	5.000000	0.000000
Gnb1	Runx2	0.138589	1.000000	0.931618	0.266385	0.496806	0.414304	7.000000	0.000000
Exosc9	Tcf12	0.138589	1.000000	0.931622	0.266400	0.496821	0.414323	3.000000	0.000000
Gpr173	Cables1	0.138589	1.000000	0.931626	0.266415	0.496836	0.414342	7.000000	0.000000
Basp1	Ets1	0.138587	1.000000	0.931629	0.266431	0.496852	0.414361	4.000000	0.000000
Gm16183	Nr5a2	0.138587	1.000000	0.931633	0.266446	0.496867	0.414380	5.000000	0.000000
Ap3b2	Fos	0.138587	1.000000	0.931637	0.266461	0.496882	0.414399	6.000000	0.000000
Snph	Dbx2	0.138586	1.000000	0.931640	0.266477	0.496898	0.414418	5.000000	0.000000
Mrfap1	Prdm1	0.138586	1.000000	0.931644	0.266492	0.496913	0.414437	3.000000	0.000000
Manf	Xbp1	0.138585	0.000000	0.931594	0.266492	0.496899	0.414432	5.000000	0.000000
Acbd5	Sox1	0.138585	1.000000	0.931598	0.266507	0.496915	0.414450	5.000000	0.000000
Hes1	Pou3f2	0.138585	1.000000	0.931601	0.266523	0.496930	0.414469	6.000000	0.000000
Mapre2	Pgr	0.138585	0.000000	0.931552	0.266523	0.496917	0.414464	-4.000000	0.000000
Twistnb	Nanog	0.138584	1.000000	0.931555	0.266538	0.496932	0.414483	3.000000	0.000000
Rhoc	Gtf3a	0.138584	1.000000	0.931559	0.266553	0.496947	0.414502	9.000000	0.000000
Foxg1	Barx2	0.138584	0.000000	0.931509	0.266553	0.496934	0.414497	3.000000	0.000000
Mprip	Sox13	0.138584	1.000000	0.931513	0.266569	0.496949	0.414516	5.000000	0.000000
Twistnb	Foxm1	0.138583	1.000000	0.931516	0.266584	0.496964	0.414535	3.000000	0.000000
Crtc1	Meis2	0.138583	1.000000	0.931520	0.266599	0.496980	0.414554	5.000000	0.000000
Aff4	Dbx1	0.138583	1.000000	0.931524	0.266615	0.496995	0.414573	4.000000	0.000000
Abcf2	Nfic	0.138581	1.000000	0.931527	0.266630	0.497010	0.414592	5.000000	0.000000
Gsap	Dbx2	0.138580	1.000000	0.931531	0.266645	0.497025	0.414611	5.000000	0.000000
Dll4	Mga	0.138580	1.000000	0.931535	0.266661	0.497041	0.414629	5.000000	0.000000
Prpf38b	Barx2	0.138580	1.000000	0.931538	0.266676	0.497056	0.414648	3.000000	0.000000
Eif1b	Homez	0.138579	1.000000	0.931542	0.266691	0.497071	0.414667	6.000000	0.000000
Slc18b1	Zfp414	0.138579	1.000000	0.931546	0.266707	0.497087	0.414686	34.000000	0.000000
Nkain4	Nr2e1	0.138578	1.000000	0.931549	0.266722	0.497102	0.414705	5.000000	0.000000
1110065P20Rik	Rxrg	0.138578	1.000000	0.931553	0.266737	0.497117	0.414724	3.000000	0.000000
Arf1	Vsx1	0.138577	0.000000	0.931503	0.266737	0.497104	0.414719	6.000000	0.000000
Twistnb	Smad1	0.138577	1.000000	0.931507	0.266752	0.497119	0.414738	3.000000	0.000000
Mylpf	Foxo3	0.138577	1.000000	0.931511	0.266768	0.497134	0.414757	8.000000	0.000000
Pdia4	Zfp30	0.138576	1.000000	0.931514	0.266783	0.497150	0.414776	1.000000	0.000000
Adgrl1	Nr3c1	0.138576	1.000000	0.931518	0.266798	0.497165	0.414795	3.000000	0.000000
Mrpl20	Glis2	0.138576	1.000000	0.931522	0.266814	0.497180	0.414813	4.000000	0.000000
Klf6	Gzf1	0.138576	0.000000	0.931472	0.266814	0.497167	0.414808	19.000000	0.000000
Rpl23	Rela	0.138575	0.000000	0.931422	0.266814	0.497153	0.414804	5.000000	0.000000
Synpr	Irf1	0.138575	1.000000	0.931426	0.266829	0.497169	0.414822	5.000000	0.000000
Gdap1l1	Sox5	0.138573	0.000000	0.931376	0.266829	0.497155	0.414817	-3.000000	0.000000
Zfp777	Tead1	0.138573	1.000000	0.931379	0.266844	0.497170	0.414836	4.000000	0.000000
Sik2	Atf4	0.138573	1.000000	0.931383	0.266860	0.497186	0.414855	3.000000	0.000000
Ccnd1	Arntl	0.138573	1.000000	0.931387	0.266875	0.497201	0.414874	3.000000	0.000000
Pogz	Pou3f1	0.138572	1.000000	0.931390	0.266890	0.497216	0.414893	4.000000	0.000000
Sall1	Barx2	0.138571	0.000000	0.931341	0.266890	0.497203	0.414888	2.000000	0.000000
Dnajb14	Zfp93	0.138571	1.000000	0.931344	0.266906	0.497218	0.414907	3.000000	0.000000
Ube2s	Zfp771	0.138570	1.000000	0.931348	0.266921	0.497233	0.414926	10.000000	0.000000
Xrcc5	Zbtb14	0.138570	0.000000	0.931298	0.266921	0.497220	0.414921	-4.000000	0.000000
Kif5b	Zfp319	0.138570	1.000000	0.931302	0.266936	0.497235	0.414940	5.000000	0.000000
Dpagt1	Sox17	0.138570	1.000000	0.931305	0.266952	0.497251	0.414959	5.000000	0.000000
Crtc1	Myf6	0.138570	1.000000	0.931309	0.266967	0.497266	0.414977	3.000000	0.000000
Nfil3	Alx3	0.138570	1.000000	0.931313	0.266982	0.497281	0.414996	3.000000	0.000000
Actr1b	Zbtb5	0.138570	1.000000	0.931316	0.266998	0.497296	0.415015	3.000000	0.000000
Calcoco1	Dbx2	0.138569	1.000000	0.931320	0.267013	0.497312	0.415034	5.000000	0.000000
Ppp1cc	Erg	0.138569	1.000000	0.931324	0.267028	0.497327	0.415053	3.000000	0.000000
Basp1	Spi1	0.138569	1.000000	0.931327	0.267044	0.497342	0.415072	3.000000	0.000000
Ttc28	Mafk	0.138569	0.000000	0.931278	0.267044	0.497329	0.415067	5.000000	0.000000
Zc3hav1	Ddit3	0.138569	1.000000	0.931281	0.267059	0.497344	0.415086	5.000000	0.000000
Fpgs	Fli1	0.138568	1.000000	0.931285	0.267074	0.497359	0.415105	25.000000	0.000000
Gpd1	Hivep2	0.138568	1.000000	0.931289	0.267090	0.497375	0.415124	3.000000	0.000000
Zfp811	Sox4	0.138567	1.000000	0.931292	0.267105	0.497390	0.415142	5.000000	0.000000
Sart1	Tal1	0.138567	1.000000	0.931296	0.267120	0.497405	0.415161	5.000000	0.000000
Ap3d1	Irf5	0.138567	1.000000	0.931300	0.267136	0.497421	0.415180	3.000000	0.000000
Tm2d2	Stat1	0.138567	1.000000	0.931303	0.267151	0.497436	0.415199	2.000000	0.000000
Gm13889	Twist1	0.138566	1.000000	0.931307	0.267166	0.497451	0.415218	5.000000	0.000000
Dot1l	Irf5	0.138566	1.000000	0.931311	0.267182	0.497466	0.415237	3.000000	0.000000
Fxr2	Foxd1	0.138565	1.000000	0.931314	0.267197	0.497482	0.415256	6.000000	0.000000
Wdr4	Hmbox1	0.138564	1.000000	0.931318	0.267212	0.497497	0.415275	6.000000	0.000000
Zfhx2os	Msx1	0.138564	0.000000	0.931268	0.267212	0.497484	0.415270	-5.000000	0.000000
Morn4	Sox30	0.138563	0.000000	0.931219	0.267212	0.497470	0.415265	-1.000000	0.000000
Cyth1	Nr3c1	0.138563	1.000000	0.931222	0.267228	0.497485	0.415283	5.000000	0.000000
Noc2l	Elf5	0.138563	1.000000	0.931226	0.267243	0.497501	0.415302	3.000000	0.000000
Phc1	Lhx2	0.138563	0.000000	0.931176	0.267243	0.497487	0.415297	-3.000000	0.000000
Marveld1	Hic1	0.138563	1.000000	0.931180	0.267258	0.497502	0.415316	5.000000	0.000000
E2f4	Zfp322a	0.138563	1.000000	0.931184	0.267273	0.497518	0.415335	3.000000	0.000000
Slc1a4	Zfp800	0.138563	1.000000	0.931187	0.267289	0.497533	0.415354	7.000000	0.000000
Mvp	Zfp697	0.138563	1.000000	0.931191	0.267304	0.497548	0.415373	5.000000	0.000000
Smc4	Hmbox1	0.138562	1.000000	0.931195	0.267319	0.497564	0.415392	26.000000	0.000000
Zfp317	Zfp93	0.138562	0.000000	0.931145	0.267319	0.497550	0.415387	3.000000	0.000000
Abcb7	Bhlha15	0.138562	0.000000	0.931095	0.267319	0.497537	0.415382	9.000000	0.000000
Rnasel	Foxo1	0.138562	1.000000	0.931099	0.267335	0.497552	0.415401	3.000000	0.000000
Unc5c	Foxj1	0.138562	1.000000	0.931103	0.267350	0.497567	0.415420	5.000000	0.000000
Prmt5	Zfp574	0.138561	1.000000	0.931106	0.267365	0.497583	0.415438	5.000000	0.000000
Mff	Homez	0.138561	1.000000	0.931110	0.267381	0.497598	0.415457	13.000000	0.000000
Gm43703	Zfp583	0.138561	1.000000	0.931114	0.267396	0.497613	0.415476	5.000000	0.000000
H2afy2	Zfp784	0.138561	1.000000	0.931117	0.267411	0.497628	0.415495	5.000000	0.000000
1110065P20Rik	Nr5a2	0.138561	1.000000	0.931121	0.267427	0.497644	0.415514	5.000000	0.000000
Dusp7	Sp1	0.138560	1.000000	0.931125	0.267442	0.497659	0.415533	6.000000	0.000000
Pot1a	Ovol2	0.138560	1.000000	0.931128	0.267457	0.497674	0.415552	14.000000	0.000000
Wdr4	Smarca5	0.138559	1.000000	0.931132	0.267473	0.497690	0.415571	3.000000	0.000000
Dync1li2	Rorb	0.138559	1.000000	0.931136	0.267488	0.497705	0.415589	6.000000	0.000000
Cep85l	Irf3	0.138558	0.000000	0.931086	0.267488	0.497691	0.415584	-1.000000	0.000000
Ppp1cc	Ets1	0.138557	1.000000	0.931090	0.267503	0.497707	0.415603	4.000000	0.000000
Vps37b	Smad2	0.138557	1.000000	0.931093	0.267519	0.497722	0.415622	3.000000	0.000000
Cystm1	Lhx8	0.138556	0.000000	0.931044	0.267519	0.497708	0.415617	3.000000	0.000000
Ipo5	Dmrta2	0.138555	1.000000	0.931047	0.267534	0.497724	0.415636	4.000000	0.000000
Mrpl22	Msx1	0.138555	0.000000	0.930998	0.267534	0.497710	0.415631	-3.000000	0.000000
Brms1	Dbx1	0.138555	1.000000	0.931001	0.267549	0.497726	0.415650	3.000000	0.000000
Ubash3b	Sox11	0.138555	1.000000	0.931005	0.267565	0.497741	0.415669	3.000000	0.000000
Gaa	Gsx2	0.138555	0.000000	0.930955	0.267565	0.497727	0.415664	-5.000000	0.000000
Txnip	Hmbox1	0.138554	1.000000	0.930959	0.267580	0.497743	0.415683	11.000000	0.000000
Atp6ap2	Arid3a	0.138554	1.000000	0.930963	0.267595	0.497758	0.415702	3.000000	0.000000
March9	Zfp513	0.138553	1.000000	0.930966	0.267611	0.497773	0.415720	5.000000	0.000000
Gsk3a	Sp7	0.138553	1.000000	0.930970	0.267626	0.497789	0.415739	3.000000	0.000000
Mrpl28	Gtf2ird1	0.138553	1.000000	0.930974	0.267641	0.497804	0.415758	11.000000	0.000000
Vcp	Nfe2l1	0.138552	1.000000	0.930978	0.267657	0.497834	0.415777	9.000000	0.000000
Gm43703	Zfp46	0.138552	1.000000	0.930981	0.267672	0.497834	0.415796	5.000000	0.000000
Cited2	Foxp1	0.138551	1.000000	0.930985	0.267687	0.497850	0.415815	5.000000	0.000000
Gm26803	Vax1	0.138550	1.000000	0.930989	0.267703	0.497865	0.415834	5.000000	0.000000
Tceal8	Homez	0.138550	1.000000	0.930992	0.267718	0.497880	0.415852	14.000000	0.000000
Hsp90b1	Zfp64	0.138550	1.000000	0.930996	0.267733	0.497895	0.415871	18.000000	0.000000
Galnt16	Fosb	0.138549	1.000000	0.931000	0.267749	0.497911	0.415890	11.000000	0.000000
Aen	Dbx2	0.138549	1.000000	0.931003	0.267764	0.497926	0.415909	6.000000	0.000000
Tonsl	Pou4f3	0.138549	1.000000	0.931007	0.267779	0.497941	0.415928	3.000000	0.000000
Maf1	Nr2f1	0.138549	1.000000	0.931011	0.267794	0.497957	0.415947	10.000000	0.000000
Zfp334	Ascl1	0.138548	1.000000	0.931014	0.267810	0.497972	0.415966	5.000000	0.000000
Eif2s2	Zfp128	0.138548	1.000000	0.931018	0.267825	0.497987	0.415984	14.000000	0.000000
Rpl9-ps6	Neurod2	0.138548	0.000000	0.930968	0.267825	0.497974	0.415979	-5.000000	0.000000
Morn4	Gabpb1	0.138547	1.000000	0.930972	0.267840	0.497989	0.415998	5.000000	0.000000
Dlx1	Nanog	0.138547	1.000000	0.930976	0.267856	0.498004	0.416017	4.000000	0.000000
Sh3glb2	Zfp105	0.138546	1.000000	0.930979	0.267871	0.498019	0.416036	6.000000	0.000000
Usp43	Zfp697	0.138546	1.000000	0.930983	0.267886	0.498035	0.416055	6.000000	0.000000
Guk1	Gtf3a	0.138546	1.000000	0.930987	0.267902	0.498050	0.416074	13.000000	0.000000
Calcoco1	Sox13	0.138545	1.000000	0.930990	0.267917	0.498065	0.416093	5.000000	0.000000
Shroom3	Gsx2	0.138544	0.000000	0.930941	0.267917	0.498052	0.416088	-6.000000	0.000000
Fcf1	Foxf1	0.138544	1.000000	0.930945	0.267932	0.498067	0.416106	5.000000	0.000000
Bahcc1	Arid3b	0.138544	0.000000	0.930895	0.267932	0.498054	0.416101	5.000000	0.000000
Zfp2	Cux2	0.138544	1.000000	0.930899	0.267948	0.498069	0.416120	5.000000	0.000000
B4gat1	Dbx1	0.138544	1.000000	0.930902	0.267963	0.498084	0.416139	3.000000	0.000000
Zfp317	Zfp574	0.138544	0.000000	0.930853	0.267963	0.498071	0.416134	-2.000000	0.000000
Ltbp3	Zfp39	0.138543	1.000000	0.930856	0.267978	0.498086	0.416153	17.000000	0.000000
Wdr47	Hdx	0.138543	1.000000	0.930860	0.267994	0.498101	0.416172	13.000000	0.000000
Mynn	Alx3	0.138543	1.000000	0.930864	0.268009	0.498117	0.416191	3.000000	0.000000
Foxg1	Ppara	0.138542	1.000000	0.930867	0.268024	0.498132	0.416210	3.000000	0.000000
Ccnd2	Gsx1	0.138541	1.000000	0.930871	0.268040	0.498147	0.416228	7.000000	0.000000
Shf	Nkx6-1	0.138541	1.000000	0.930875	0.268055	0.498162	0.416247	3.000000	0.000000
Dab2ip	Foxc2	0.138540	1.000000	0.930879	0.268070	0.498178	0.416266	4.000000	0.000000
Kansl1	Egr1	0.138540	1.000000	0.930882	0.268086	0.498193	0.416285	2.000000	0.000000
Mvp	Zbtb33	0.138540	1.000000	0.930886	0.268101	0.498208	0.416304	5.000000	0.000000
Fam49b	Arntl	0.138539	1.000000	0.930890	0.268116	0.498223	0.416323	8.000000	0.000000
Hist1h2bp	Sox8	0.138539	1.000000	0.930893	0.268132	0.498239	0.416341	5.000000	0.000000
Cab39	Sp1	0.138539	1.000000	0.930897	0.268147	0.498254	0.416360	17.000000	0.000000
Ndufaf4	Hbp1	0.138538	0.000000	0.930847	0.268147	0.498240	0.416355	-1.000000	0.000000
Aen	Fosb	0.138538	1.000000	0.930851	0.268162	0.498256	0.416374	5.000000	0.000000
BC043934	Nr2f2	0.138537	1.000000	0.930855	0.268178	0.498271	0.416393	5.000000	0.000000
Actl6b	Ddit3	0.138536	1.000000	0.930858	0.268193	0.498286	0.416412	10.000000	0.000000
Pou3f4	Sox8	0.138535	1.000000	0.930862	0.268208	0.498302	0.416431	3.000000	0.000000
Lmo1	Lhx1	0.138535	0.000000	0.930813	0.268208	0.498288	0.416426	-5.000000	0.000000
Cys1	Gli2	0.138535	1.000000	0.930816	0.268224	0.498303	0.416445	6.000000	0.000000
N4bp2	Zbtb7a	0.138535	0.000000	0.930767	0.268224	0.498290	0.416440	-6.000000	0.000000
Cep85l	Ybx1	0.138534	0.000000	0.930717	0.268224	0.498277	0.416435	3.000000	0.000000
1190002N15Rik	Klf10	0.138534	1.000000	0.930721	0.268239	0.498292	0.416454	8.000000	0.000000
Tmem256	Plag1	0.138534	1.000000	0.930725	0.268254	0.498307	0.416472	3.000000	0.000000
Cux1	Hoxc9	0.138534	0.000000	0.930675	0.268254	0.498294	0.416467	6.000000	0.000000
Fbl	Zfp800	0.138534	1.000000	0.930679	0.268270	0.498309	0.416486	5.000000	0.000000
Pim3	Rest	0.138533	1.000000	0.930683	0.268285	0.498324	0.416505	30.000000	0.000000
Egln1	Tfap2a	0.138533	1.000000	0.930686	0.268300	0.498339	0.416524	7.000000	0.000000
Npas4	Zfp710	0.138533	1.000000	0.930690	0.268315	0.498355	0.416543	3.000000	0.000000
Tle2	Plag1	0.138532	1.000000	0.930694	0.268331	0.498370	0.416562	4.000000	0.000000
Mbp	Neurod1	0.138532	1.000000	0.930697	0.268346	0.498385	0.416580	6.000000	0.000000
Nkain2	Hic1	0.138531	1.000000	0.930701	0.268361	0.498400	0.416599	5.000000	0.000000
Trim2	Nanog	0.138531	1.000000	0.930705	0.268377	0.498416	0.416618	3.000000	0.000000
Dvl2	Plag1	0.138531	1.000000	0.930708	0.268392	0.498431	0.416637	5.000000	0.000000
Lrp11	Tcf12	0.138531	1.000000	0.930712	0.268407	0.498446	0.416656	5.000000	0.000000
Ankrd10	Hmga2	0.138531	0.000000	0.930663	0.268407	0.498433	0.416651	-5.000000	0.000000
Fkbp8	Rora	0.138530	1.000000	0.930666	0.268423	0.498448	0.416670	16.000000	0.000000
Tmem150c	Bach2	0.138530	0.000000	0.930617	0.268423	0.498435	0.416665	-1.000000	0.000000
Hnrnpk	Zic3	0.138530	1.000000	0.930620	0.268438	0.498450	0.416684	17.000000	0.000000
Tmem176a	Gtf3a	0.138530	1.000000	0.930624	0.268453	0.498465	0.416702	8.000000	0.000000
Rela	Fosb	0.138529	1.000000	0.930628	0.268469	0.498480	0.416721	6.000000	0.000000
Dleu7	Pou3f1	0.138529	1.000000	0.930632	0.268484	0.498496	0.416740	3.000000	0.000000
Sh3glb2	Aire	0.138528	1.000000	0.930635	0.268499	0.498511	0.416759	3.000000	0.000000
Usp32	Wt1	0.138528	1.000000	0.930639	0.268515	0.498526	0.416778	4.000000	0.000000
Zfp119a	Zfp422	0.138527	1.000000	0.930643	0.268530	0.498541	0.416796	5.000000	0.000000
Ecsit	Sox13	0.138526	1.000000	0.930646	0.268545	0.498557	0.416815	6.000000	0.000000
Wrap73	Nf1	0.138526	1.000000	0.930650	0.268561	0.498572	0.416834	15.000000	0.000000
Atp5g1	Pou3f2	0.138525	1.000000	0.930654	0.268576	0.498587	0.416853	12.000000	0.000000
Dner	Meis2	0.138525	0.000000	0.930604	0.268576	0.498574	0.416848	-3.000000	0.000000
Zic5	Crebrf	0.138525	0.000000	0.930555	0.268576	0.498560	0.416843	5.000000	0.000000
AF529169	Elf5	0.138525	1.000000	0.930559	0.268591	0.498576	0.416862	5.000000	0.000000
Hspa5	Zfp319	0.138525	0.000000	0.930509	0.268591	0.498562	0.416857	3.000000	0.000000
Pcnt	Ascl2	0.138523	0.000000	0.930460	0.268591	0.498549	0.416852	0.000000	0.000000
Zdhhc2	Egr1	0.138523	1.000000	0.930463	0.268607	0.498564	0.416871	5.000000	0.000000
Maz	Egr2	0.138523	1.000000	0.930467	0.268622	0.498579	0.416890	5.000000	0.000000
Aurkaip1	Ppara	0.138523	1.000000	0.930471	0.268637	0.498595	0.416908	19.000000	0.000000
Rpl41	Sox13	0.138523	1.000000	0.930474	0.268653	0.498610	0.416927	5.000000	0.000000
Ptp4a1	Arid3b	0.138523	1.000000	0.930478	0.268668	0.498625	0.416946	3.000000	0.000000
Olfm2	Klf14	0.138522	1.000000	0.930482	0.268683	0.498640	0.416965	6.000000	0.000000
Gpsm1	Lmo2	0.138522	1.000000	0.930486	0.268699	0.498671	0.416984	5.000000	0.000000
Borcs8	Foxf1	0.138522	1.000000	0.930489	0.268714	0.498671	0.417003	5.000000	0.000000
Mllt10	Irx5	0.138522	1.000000	0.930493	0.268729	0.498701	0.417021	5.000000	0.000000
Nrg3	Zfp335	0.138522	1.000000	0.930497	0.268745	0.498701	0.417040	6.000000	0.000000
Actr3b	Pou4f3	0.138522	1.000000	0.930500	0.268760	0.498717	0.417059	5.000000	0.000000
Riiad1	Rxra	0.138522	1.000000	0.930504	0.268775	0.498732	0.417078	5.000000	0.000000
Nova2	Irf3	0.138522	1.000000	0.930508	0.268791	0.498747	0.417097	3.000000	0.000000
Hnrnpa3	Zfp771	0.138522	1.000000	0.930511	0.268806	0.498762	0.417115	10.000000	0.000000
Dner	Ets2	0.138521	1.000000	0.930515	0.268821	0.498778	0.417134	5.000000	0.000000
Ap3b2	Nkx6-1	0.138521	1.000000	0.930519	0.268836	0.498793	0.417153	3.000000	0.000000
Casp9	Foxc1	0.138521	1.000000	0.930522	0.268852	0.498808	0.417172	4.000000	0.000000
Bod1l	Lhx9	0.138521	0.000000	0.930473	0.268852	0.498795	0.417167	0.000000	0.000000
Nfe2l1	Atoh1	0.138521	1.000000	0.930477	0.268867	0.498810	0.417186	1.000000	0.000000
Arid5b	Zfp800	0.138521	1.000000	0.930480	0.268882	0.498825	0.417205	5.000000	0.000000
Foxg1	Foxf1	0.138520	1.000000	0.930484	0.268898	0.498840	0.417223	5.000000	0.000000
Stmn4	Pou2f1	0.138520	0.000000	0.930435	0.268898	0.498827	0.417218	-5.000000	0.000000
Sox6	Irf1	0.138520	1.000000	0.930438	0.268913	0.498842	0.417237	5.000000	0.000000
Gm30731	Sall1	0.138520	1.000000	0.930442	0.268928	0.498857	0.417256	6.000000	0.000000
2700033N17Rik	Spi1	0.138520	1.000000	0.930446	0.268944	0.498873	0.417275	6.000000	0.000000
Vim	Gsx1	0.138520	0.000000	0.930397	0.268944	0.498859	0.417270	6.000000	0.000000
Clptm1	Srebf1	0.138520	0.000000	0.930347	0.268944	0.498846	0.417265	-5.000000	0.000000
Zc3hav1	Pou4f3	0.138520	1.000000	0.930351	0.268959	0.498861	0.417284	6.000000	0.000000
Shisa4	Irf2	0.138520	1.000000	0.930355	0.268974	0.498876	0.417303	6.000000	0.000000
Ssh2	Nf1	0.138519	0.000000	0.930305	0.268974	0.498863	0.417298	-5.000000	0.000000
Cd63	Dbx2	0.138519	1.000000	0.930309	0.268990	0.498878	0.417316	5.000000	0.000000
Fzd5	Klf14	0.138519	1.000000	0.930313	0.269005	0.498893	0.417335	4.000000	0.000000
Dvl2	Jund	0.138518	1.000000	0.930316	0.269020	0.498909	0.417354	6.000000	0.000000
Spata9	Prep	0.138518	1.000000	0.930320	0.269036	0.498924	0.417373	5.000000	0.000000
Zfp317	Lbx2	0.138517	0.000000	0.930271	0.269036	0.498911	0.417368	-2.000000	0.000000
Dcbld1	Onecut1	0.138517	0.000000	0.930221	0.269036	0.498897	0.417363	1.000000	0.000000
2010320M18Rik	Neurog1	0.138517	1.000000	0.930225	0.269051	0.498912	0.417382	6.000000	0.000000
Snrpa	Rora	0.138516	1.000000	0.930229	0.269066	0.498928	0.417401	10.000000	0.000000
Taf1	Tbp	0.138516	1.000000	0.930233	0.269082	0.498943	0.417419	3.000000	0.000000
Haghl	Fosb	0.138516	1.000000	0.930236	0.269097	0.498958	0.417438	4.000000	0.000000
Zfp663	Zfp39	0.138516	1.000000	0.930240	0.269112	0.498973	0.417457	5.000000	0.000000
Sat1	Nfe2l1	0.138515	1.000000	0.930244	0.269128	0.498989	0.417476	11.000000	0.000000
Bend6	Lhx1	0.138515	0.000000	0.930194	0.269128	0.498975	0.417471	-3.000000	0.000000
Ptbp1	Tef	0.138515	0.000000	0.930145	0.269128	0.498962	0.417466	5.000000	0.000000
Mir124a-1hg	Zfp74	0.138515	1.000000	0.930149	0.269143	0.498977	0.417485	5.000000	0.000000
Ctps2	Rela	0.138515	0.000000	0.930100	0.269143	0.498964	0.417480	-1.000000	0.000000
Mbd3	Gtf3a	0.138514	1.000000	0.930103	0.269158	0.498979	0.417499	14.000000	0.000000
Ankrd40	Fxr1	0.138514	1.000000	0.930107	0.269174	0.498994	0.417517	33.000000	0.000000
Cep85l	Etv4	0.138514	0.000000	0.930058	0.269174	0.498981	0.417512	1.000000	0.000000
Gm29260	Zfp280d	0.138514	0.000000	0.930008	0.269174	0.498967	0.417507	3.000000	0.000000
Zfp619	Hmx1	0.138513	0.000000	0.929959	0.269174	0.498954	0.417502	3.000000	0.000000
Mkln1	Irf7	0.138513	0.000000	0.929910	0.269174	0.498956	0.417498	-3.000000	0.000000
Itpk1	Foxf1	0.138513	1.000000	0.929914	0.269189	0.498956	0.417516	3.000000	0.000000
Adgrb1	Foxj1	0.138513	1.000000	0.929917	0.269204	0.498971	0.417535	5.000000	0.000000
Npc1	Phox2a	0.138513	1.000000	0.929921	0.269220	0.498986	0.417554	5.000000	0.000000
Mcam	Rbpj	0.138513	1.000000	0.929925	0.269235	0.499002	0.417573	5.000000	0.000000
Stk24	Klf2	0.138513	1.000000	0.929929	0.269250	0.499017	0.417592	32.000000	0.000000
Plxna1	Ap2m1	0.138513	1.000000	0.929932	0.269266	0.499032	0.417610	3.000000	0.000000
Dcbld1	Atf1	0.138513	0.000000	0.929883	0.269266	0.499019	0.417605	0.000000	0.000000
Pcnt	Sp7	0.138512	0.000000	0.929834	0.269266	0.499005	0.417600	-2.000000	0.000000
Kdelr2	Zfp92	0.138511	0.000000	0.929785	0.269266	0.498992	0.417595	2.000000	0.000000
Gpc4	Sp1	0.138511	1.000000	0.929788	0.269281	0.499007	0.417614	5.000000	0.000000
Hmgb3	Emx2	0.138511	0.000000	0.929739	0.269281	0.498994	0.417609	-5.000000	0.000000
Polr3gl	Gli3	0.138511	1.000000	0.929743	0.269296	0.499009	0.417628	3.000000	0.000000
Vapb	Arnt	0.138510	0.000000	0.929694	0.269296	0.498996	0.417623	-5.000000	0.000000
Cfap97	Tfap2a	0.138510	1.000000	0.929697	0.269312	0.499011	0.417642	6.000000	0.000000
Idh3b	Zfp64	0.138509	1.000000	0.929701	0.269327	0.499026	0.417661	8.000000	0.000000
Setd1a	Smad9	0.138509	1.000000	0.929705	0.269342	0.499042	0.417680	5.000000	0.000000
Aprt	Lhx5	0.138509	1.000000	0.929709	0.269357	0.499057	0.417698	4.000000	0.000000
Bend6	Sp5	0.138509	1.000000	0.929712	0.269373	0.499072	0.417717	5.000000	0.000000
Pantr1	Stat1	0.138508	1.000000	0.929716	0.269388	0.499087	0.417736	5.000000	0.000000
Dcbld1	Sox11	0.138508	0.000000	0.929667	0.269388	0.499074	0.417731	2.000000	0.000000
Sox4	Dbx2	0.138508	1.000000	0.929671	0.269403	0.499089	0.417750	8.000000	0.000000
Tspyl2	Zfp513	0.138507	1.000000	0.929674	0.269419	0.499104	0.417769	3.000000	0.000000
Mroh1	Jund	0.138507	1.000000	0.929678	0.269434	0.499120	0.417787	6.000000	0.000000
Gm11772	Mef2a	0.138506	1.000000	0.929682	0.269449	0.499135	0.417806	5.000000	0.000000
Hey1	Tcf7	0.138506	1.000000	0.929685	0.269465	0.499150	0.417825	4.000000	0.000000
Meis2	Zfp39	0.138506	1.000000	0.929689	0.269480	0.499165	0.417844	5.000000	0.000000
Leng8	Gbx2	0.138506	0.000000	0.929640	0.269480	0.499152	0.417839	-6.000000	0.000000
Atxn7l3	Plag1	0.138505	1.000000	0.929644	0.269495	0.499167	0.417858	5.000000	0.000000
Pias2	Smad2	0.138504	1.000000	0.929647	0.269511	0.499182	0.417876	4.000000	0.000000
Lrrc16b	Tbx1	0.138504	1.000000	0.929651	0.269526	0.499198	0.417895	5.000000	0.000000
Papd5	Egr1	0.138504	1.000000	0.929655	0.269541	0.499213	0.417914	5.000000	0.000000
Ywhaq	Pou4f3	0.138503	1.000000	0.929659	0.269557	0.499228	0.417933	5.000000	0.000000
Ostc	Zfp35	0.138503	0.000000	0.929609	0.269557	0.499215	0.417928	-5.000000	0.000000
Gm26831	Hsf2	0.138503	1.000000	0.929613	0.269572	0.499230	0.417947	5.000000	0.000000
Chaf1b	Dmrta2	0.138502	1.000000	0.929617	0.269587	0.499245	0.417965	3.000000	0.000000
Bcl11b	E4f1	0.138502	0.000000	0.929568	0.269587	0.499232	0.417960	-1.000000	0.000000
Neurod2	Arid3b	0.138502	1.000000	0.929572	0.269603	0.499247	0.417979	3.000000	0.000000
Calm2	Alx3	0.138502	1.000000	0.929575	0.269618	0.499262	0.417998	4.000000	0.000000
A930011G23Rik	Neurog1	0.138502	1.000000	0.929579	0.269633	0.499277	0.418017	5.000000	0.000000
Gm26831	Zfp148	0.138502	1.000000	0.929583	0.269649	0.499293	0.418036	5.000000	0.000000
Fuz	Nanog	0.138501	1.000000	0.929586	0.269664	0.499308	0.418054	3.000000	0.000000
Slc25a22	Zfp143	0.138501	1.000000	0.929590	0.269679	0.499323	0.418073	25.000000	0.000000
Cep85l	Mef2a	0.138501	0.000000	0.929541	0.269679	0.499310	0.418068	0.000000	0.000000
Ranbp9	Gsx2	0.138500	0.000000	0.929492	0.269679	0.499296	0.418063	0.000000	0.000000
Mapkap1	Sox18	0.138499	0.000000	0.929443	0.269679	0.499283	0.418058	5.000000	0.000000
2310061I04Rik	Hmbox1	0.138499	1.000000	0.929447	0.269695	0.499298	0.418077	6.000000	0.000000
Lrfn1	Maz	0.138499	1.000000	0.929450	0.269710	0.499314	0.418096	4.000000	0.000000
Tmem50a	Alx3	0.138498	1.000000	0.929454	0.269725	0.499329	0.418115	1.000000	0.000000
Tubb2b	Nr2e1	0.138498	1.000000	0.929458	0.269741	0.499344	0.418133	5.000000	0.000000
Rnf20	Zfp932	0.138497	0.000000	0.929409	0.269741	0.499331	0.418128	5.000000	0.000000
Snta1	Pou5f1	0.138497	0.000000	0.929360	0.269741	0.499317	0.418124	3.000000	0.000000
Ap3d1	Irf1	0.138496	1.000000	0.929363	0.269756	0.499333	0.418142	4.000000	0.000000
Sgce	Zfp74	0.138496	1.000000	0.929367	0.269771	0.499348	0.418161	5.000000	0.000000
Zfp579	Tbx18	0.138496	1.000000	0.929371	0.269787	0.499363	0.418180	5.000000	0.000000
Unk	Zfp784	0.138496	0.000000	0.929322	0.269787	0.499350	0.418175	5.000000	0.000000
Gm3764	Ddit3	0.138496	1.000000	0.929325	0.269802	0.499365	0.418194	5.000000	0.000000
Crtc1	Hmga1	0.138496	0.000000	0.929276	0.269802	0.499352	0.418189	-5.000000	0.000000
Klhl11	Hlx	0.138496	1.000000	0.929280	0.269817	0.499367	0.418208	1.000000	0.000000
Arv1	Zfp691	0.138495	1.000000	0.929284	0.269833	0.499382	0.418226	4.000000	0.000000
Ezr	Zfp740	0.138495	0.000000	0.929235	0.269833	0.499369	0.418221	3.000000	0.000000
Atp1a3	Zfp513	0.138495	1.000000	0.929239	0.269848	0.499384	0.418240	5.000000	0.000000
Mbd2	Mzf1	0.138495	1.000000	0.929242	0.269863	0.499399	0.418259	4.000000	0.000000
Twistnb	Sox3	0.138495	1.000000	0.929246	0.269878	0.499414	0.418278	6.000000	0.000000
Sp9	Zfp574	0.138495	1.000000	0.929250	0.269894	0.499430	0.418296	5.000000	0.000000
Cbfa2t3	Olig2	0.138494	1.000000	0.929253	0.269909	0.499445	0.418315	3.000000	0.000000
Zbed3	Vbp1	0.138494	1.000000	0.929257	0.269924	0.499460	0.418334	4.000000	0.000000
Meis2	Ehf	0.138493	1.000000	0.929261	0.269940	0.499475	0.418353	4.000000	0.000000
Dlgap1	Sox3	0.138493	1.000000	0.929265	0.269955	0.499490	0.418372	3.000000	0.000000
Arhgdia	Gsc	0.138492	1.000000	0.929268	0.269970	0.499506	0.418390	3.000000	0.000000
Rsrc2	Zfp654	0.138492	0.000000	0.929219	0.269970	0.499492	0.418385	-2.000000	0.000000
Dazap2	Arid3b	0.138492	1.000000	0.929223	0.269986	0.499508	0.418404	3.000000	0.000000
Slc25a19	Ikzf2	0.138492	1.000000	0.929227	0.270001	0.499523	0.418423	20.000000	0.000000
Igdcc3	Erg	0.138491	1.000000	0.929231	0.270016	0.499538	0.418442	11.000000	0.000000
Dlgap1	Ehf	0.138491	1.000000	0.929234	0.270032	0.499553	0.418461	3.000000	0.000000
Mrpl22	Shox2	0.138491	0.000000	0.929185	0.270032	0.499540	0.418456	-6.000000	0.000000
Zfp619	Rfx3	0.138491	0.000000	0.929136	0.270032	0.499527	0.418451	1.000000	0.000000
Bcl2l2	Rorb	0.138491	1.000000	0.929140	0.270047	0.499542	0.418469	5.000000	0.000000
Adcy1	Klf8	0.138490	1.000000	0.929144	0.270062	0.499557	0.418488	5.000000	0.000000
Specc1	Jund	0.138490	1.000000	0.929148	0.270078	0.499572	0.418507	7.000000	0.000000
Pacsin1	Foxd3	0.138490	1.000000	0.929151	0.270093	0.499587	0.418526	7.000000	0.000000
Cflar	Zfp740	0.138490	1.000000	0.929155	0.270108	0.499603	0.418544	5.000000	0.000000
Dner	Pknox2	0.138490	0.000000	0.929106	0.270108	0.499589	0.418539	-5.000000	0.000000
Zkscan17	Zfp316	0.138489	0.000000	0.929057	0.270108	0.499576	0.418535	5.000000	0.000000
Bex4	Sp5	0.138489	1.000000	0.929061	0.270124	0.499591	0.418553	12.000000	0.000000
Mat2b	Alx1	0.138489	0.000000	0.929012	0.270124	0.499578	0.418548	-4.000000	0.000000
Pcnt	Msx2	0.138488	0.000000	0.928963	0.270124	0.499565	0.418543	-2.000000	0.000000
Tmc6	Elf2	0.138488	1.000000	0.928967	0.270139	0.499580	0.418562	8.000000	0.000000
Bbip1	Ets1	0.138488	1.000000	0.928970	0.270154	0.499595	0.418581	3.000000	0.000000
Cdk4	Clock	0.138487	0.000000	0.928921	0.270154	0.499582	0.418576	-5.000000	0.000000
Vash2	Mitf	0.138487	0.000000	0.928872	0.270154	0.499568	0.418571	-5.000000	0.000000
Ssna1	Nfic	0.138487	1.000000	0.928876	0.270170	0.499584	0.418590	5.000000	0.000000
Clu	Nr2e1	0.138486	1.000000	0.928880	0.270185	0.499599	0.418609	5.000000	0.000000
Klhl11	Arid5a	0.138486	1.000000	0.928884	0.270200	0.499614	0.418627	3.000000	0.000000
Neurod6	Emx2	0.138486	0.000000	0.928835	0.270200	0.499601	0.418622	3.000000	0.000000
St6galnac4	Tbx18	0.138486	1.000000	0.928839	0.270216	0.499616	0.418641	5.000000	0.000000
Ankrd13b	Plag1	0.138486	1.000000	0.928842	0.270231	0.499631	0.418660	5.000000	0.000000
Actr1b	Elf5	0.138485	1.000000	0.928846	0.270246	0.499646	0.418679	4.000000	0.000000
Med21	Irf2	0.138485	1.000000	0.928850	0.270262	0.499661	0.418697	2.000000	0.000000
Ppp1r1a	Pitx2	0.138485	1.000000	0.928854	0.270277	0.499677	0.418716	11.000000	0.000000
Klhdc2	Rora	0.138484	1.000000	0.928857	0.270292	0.499692	0.418735	18.000000	0.000000
Gpm6a	Ddit3	0.138484	1.000000	0.928861	0.270308	0.499707	0.418754	5.000000	0.000000
Ppp2cb	Gsc	0.138484	1.000000	0.928865	0.270323	0.499722	0.418772	8.000000	0.000000
Srsf1	Gsc	0.138484	1.000000	0.928869	0.270338	0.499738	0.418791	18.000000	0.000000
Gdi2	Hdac1	0.138484	1.000000	0.928872	0.270354	0.499753	0.418810	6.000000	0.000000
Cep85l	Irf1	0.138484	0.000000	0.928823	0.270354	0.499739	0.418805	-1.000000	0.000000
Id3	Lbx1	0.138484	1.000000	0.928827	0.270369	0.499755	0.418824	6.000000	0.000000
Fos	Jun	0.138483	0.000000	0.928778	0.270369	0.499741	0.418819	3.000000	0.000000
Crebzf	Cebpb	0.138483	0.000000	0.928729	0.270369	0.499728	0.418814	5.000000	0.000000
Arl3	Homez	0.138483	1.000000	0.928733	0.270384	0.499743	0.418833	8.000000	0.000000
Myef2	Arid3b	0.138483	1.000000	0.928737	0.270399	0.499758	0.418851	5.000000	0.000000
Pank4	Hoxc9	0.138483	0.000000	0.928688	0.270399	0.499745	0.418846	-6.000000	0.000000
Pgrmc1	Fosb	0.138483	1.000000	0.928692	0.270415	0.499760	0.418865	5.000000	0.000000
Unk	Crem	0.138482	0.000000	0.928643	0.270415	0.499747	0.418860	1.000000	0.000000
Dgat2	Irf3	0.138482	1.000000	0.928647	0.270430	0.499762	0.418879	7.000000	0.000000
Pink1	Zfp91	0.138482	1.000000	0.928650	0.270445	0.499777	0.418898	36.000000	0.000000
Camk1g	Fosb	0.138482	1.000000	0.928654	0.270461	0.499793	0.418917	5.000000	0.000000
Id1	Stat1	0.138482	0.000000	0.928605	0.270461	0.499779	0.418912	6.000000	0.000000
Pcnt	Irf1	0.138482	0.000000	0.928556	0.270461	0.499766	0.418907	4.000000	0.000000
2700094K13Rik	Arntl	0.138481	1.000000	0.928560	0.270476	0.499781	0.418925	5.000000	0.000000
Nudt3	Pou3f2	0.138481	1.000000	0.928564	0.270491	0.499796	0.418944	8.000000	0.000000
Dpp3	Smad1	0.138481	1.000000	0.928568	0.270507	0.499812	0.418963	6.000000	0.000000
Adam9	Irx2	0.138480	1.000000	0.928571	0.270522	0.499827	0.418982	5.000000	0.000000
Gm26831	Irf2	0.138480	1.000000	0.928575	0.270537	0.499842	0.419000	5.000000	0.000000
Cystm1	Emx2	0.138480	0.000000	0.928526	0.270537	0.499829	0.418995	3.000000	0.000000
Rpp25l	Ddit3	0.138480	1.000000	0.928530	0.270553	0.499844	0.419014	4.000000	0.000000
Pfdn2	Nfic	0.138480	1.000000	0.928534	0.270568	0.499859	0.419033	3.000000	0.000000
Nudt21	Ddit3	0.138480	1.000000	0.928538	0.270583	0.499874	0.419052	9.000000	0.000000
Zfp334	Rbpj	0.138480	1.000000	0.928541	0.270599	0.499890	0.419070	9.000000	0.000000
Mtss1	Lhx5	0.138480	1.000000	0.928545	0.270614	0.499905	0.419089	9.000000	0.000000
Enc1	Otx2	0.138480	1.000000	0.928549	0.270629	0.499920	0.419108	3.000000	0.000000
Npdc1	Jund	0.138480	0.000000	0.928500	0.270629	0.499907	0.419103	-5.000000	0.000000
Olfm2	Mzf1	0.138479	1.000000	0.928504	0.270645	0.499922	0.419122	6.000000	0.000000
2210013O21Rik	Arid3b	0.138479	1.000000	0.928508	0.270660	0.499937	0.419141	2.000000	0.000000
Mob3a	Trp73	0.138479	1.000000	0.928511	0.270675	0.499952	0.419159	16.000000	0.000000
Zfp516	Pou3f1	0.138479	1.000000	0.928515	0.270691	0.499968	0.419178	3.000000	0.000000
Taf13	Twist1	0.138478	1.000000	0.928519	0.270706	0.499998	0.419197	3.000000	0.000000
Bex1	Sp5	0.138478	1.000000	0.928523	0.270721	0.499998	0.419216	5.000000	0.000000
Gtpbp6	Spi1	0.138478	1.000000	0.928526	0.270737	0.500013	0.419234	4.000000	0.000000
Bex1	Sp1	0.138478	1.000000	0.928530	0.270752	0.500028	0.419253	7.000000	0.000000
Adcy1	Cnot3	0.138478	1.000000	0.928534	0.270767	0.500044	0.419272	3.000000	0.000000
Snap25	Irx5	0.138477	1.000000	0.928538	0.270783	0.500059	0.419291	6.000000	0.000000
BC025920	Ptf1a	0.138477	1.000000	0.928541	0.270798	0.500074	0.419309	3.000000	0.000000
Phf21b	Sall2	0.138477	1.000000	0.928545	0.270813	0.500089	0.419328	15.000000	0.000000
Fos	Ppara	0.138477	1.000000	0.928549	0.270829	0.500104	0.419347	5.000000	0.000000
Cs	Gsc	0.138476	1.000000	0.928553	0.270844	0.500119	0.419366	12.000000	0.000000
Pou2f2	Prdm1	0.138476	1.000000	0.928556	0.270859	0.500135	0.419384	3.000000	0.000000
Blzf1	Jund	0.138476	1.000000	0.928560	0.270875	0.500150	0.419403	5.000000	0.000000
Anxa7	Jund	0.138476	1.000000	0.928564	0.270890	0.500165	0.419422	6.000000	0.000000
Psmb3	Cebpa	0.138475	0.000000	0.928515	0.270890	0.500152	0.419417	1.000000	0.000000
Dcbld1	Bhlha15	0.138475	0.000000	0.928466	0.270890	0.500139	0.419412	-2.000000	0.000000
Limch1	Tgif2	0.138475	0.000000	0.928418	0.270890	0.500125	0.419407	5.000000	0.000000
Atp5j	Zfp771	0.138475	1.000000	0.928421	0.270905	0.500140	0.419426	6.000000	0.000000
Fgf12	Arid3a	0.138475	1.000000	0.928425	0.270920	0.500156	0.419444	13.000000	0.000000
Cldn10	Prrx2	0.138475	1.000000	0.928429	0.270936	0.500171	0.419463	6.000000	0.000000
Cep85l	Trp73	0.138475	0.000000	0.928380	0.270936	0.500158	0.419458	-3.000000	0.000000
St6galnac5	Uncx	0.138475	0.000000	0.928331	0.270936	0.500144	0.419453	-3.000000	0.000000
Ccs	Lbx1	0.138474	1.000000	0.928335	0.270951	0.500159	0.419472	5.000000	0.000000
Zfp317	Max	0.138474	0.000000	0.928286	0.270951	0.500146	0.419467	1.000000	0.000000
Eif5a	Runx2	0.138474	1.000000	0.928290	0.270966	0.500161	0.419486	5.000000	0.000000
Dcbld1	Mga	0.138474	0.000000	0.928241	0.270966	0.500148	0.419481	-1.000000	0.000000
Zfp317	Patz1	0.138474	0.000000	0.928193	0.270966	0.500135	0.419476	1.000000	0.000000
Dcbld1	Max	0.138474	0.000000	0.928144	0.270966	0.500121	0.419471	-4.000000	0.000000
Snrpb	Zfp128	0.138473	1.000000	0.928148	0.270982	0.500137	0.419490	21.000000	0.000000
Ilvbl	Sox8	0.138473	0.000000	0.928099	0.270982	0.500123	0.419485	3.000000	0.000000
Nav1	Tcf12	0.138473	0.000000	0.928050	0.270982	0.500110	0.419480	-6.000000	0.000000
Sf3b1	Tcf7	0.138473	1.000000	0.928054	0.270997	0.500125	0.419498	7.000000	0.000000
Ap3s1	Gsc	0.138473	1.000000	0.928058	0.271012	0.500141	0.419517	11.000000	0.000000
Ube2l3	Id2	0.138472	0.000000	0.928009	0.271012	0.500127	0.419512	-5.000000	0.000000
Gpc4	Scrt2	0.138472	1.000000	0.928013	0.271028	0.500142	0.419531	5.000000	0.000000
Srrm2	Prdm1	0.138472	0.000000	0.927964	0.271028	0.500129	0.419526	-3.000000	0.000000
Nrsn1	Tal1	0.138472	1.000000	0.927968	0.271043	0.500144	0.419545	5.000000	0.000000
Sp9	Elf5	0.138472	1.000000	0.927972	0.271058	0.500160	0.419563	5.000000	0.000000
Grpel1	Gsc	0.138472	1.000000	0.927976	0.271074	0.500175	0.419582	19.000000	0.000000
Dclk1	Prrx2	0.138472	1.000000	0.927979	0.271089	0.500190	0.419601	5.000000	0.000000
Zfp768	Pou5f1	0.138471	1.000000	0.927983	0.271104	0.500205	0.419620	3.000000	0.000000
Rilpl2	Foxf1	0.138471	1.000000	0.927987	0.271120	0.500220	0.419638	7.000000	0.000000
Cox20	Rora	0.138471	1.000000	0.927991	0.271135	0.500236	0.419657	6.000000	0.000000
Pcnt	Stat4	0.138471	0.000000	0.927942	0.271135	0.500222	0.419652	-3.000000	0.000000
Itm2b	Zik1	0.138470	1.000000	0.927946	0.271150	0.500237	0.419671	5.000000	0.000000
Gm26831	Zfp513	0.138470	1.000000	0.927950	0.271166	0.500253	0.419690	5.000000	0.000000
Cep85l	Vbp1	0.138470	0.000000	0.927901	0.271166	0.500239	0.419685	-1.000000	0.000000
Dctn1	Gsc	0.138470	1.000000	0.927905	0.271181	0.500255	0.419703	3.000000	0.000000
Tspyl1	Arid3b	0.138470	1.000000	0.927909	0.271196	0.500270	0.419722	2.000000	0.000000
Stub1	Rorb	0.138470	1.000000	0.927912	0.271212	0.500285	0.419741	11.000000	0.000000
Xylt1	Rbpj	0.138469	1.000000	0.927916	0.271227	0.500300	0.419760	6.000000	0.000000
Myeov2	Ets1	0.138469	1.000000	0.927920	0.271242	0.500315	0.419778	2.000000	0.000000
Grik3	Maz	0.138469	1.000000	0.927924	0.271258	0.500330	0.419797	3.000000	0.000000
Unk	Homez	0.138469	1.000000	0.927927	0.271273	0.500346	0.419816	5.000000	0.000000
Dffa	Zfp112	0.138469	1.000000	0.927931	0.271288	0.500361	0.419834	5.000000	0.000000
Fam109a	Junb	0.138468	1.000000	0.927935	0.271304	0.500376	0.419853	4.000000	0.000000
Dhrs3	Junb	0.138468	1.000000	0.927939	0.271319	0.500391	0.419872	6.000000	0.000000
Fnbp4	Zfp93	0.138468	0.000000	0.927890	0.271319	0.500378	0.419867	-5.000000	0.000000
Ubash3b	Foxo1	0.138468	1.000000	0.927894	0.271334	0.500393	0.419886	4.000000	0.000000
Mad2l2	Rorb	0.138468	1.000000	0.927898	0.271350	0.500408	0.419904	5.000000	0.000000
Gpbp1	Pitx2	0.138468	1.000000	0.927901	0.271365	0.500424	0.419923	13.000000	0.000000
Lmnb1	Zfp800	0.138467	1.000000	0.927905	0.271380	0.500439	0.419942	27.000000	0.000000
Tbc1d7	Dbx2	0.138467	1.000000	0.927909	0.271396	0.500454	0.419961	10.000000	0.000000
Ywhag	Ppara	0.138467	1.000000	0.927913	0.271411	0.500469	0.419979	5.000000	0.000000
Polr2i	Pou3f2	0.138467	1.000000	0.927917	0.271426	0.500484	0.419998	16.000000	0.000000
Zfp619	Elk3	0.138467	0.000000	0.927868	0.271426	0.500471	0.419993	1.000000	0.000000
Snx14	Nr3c1	0.138467	1.000000	0.927872	0.271441	0.500486	0.420012	4.000000	0.000000
Smarce1	Pou3f1	0.138467	0.000000	0.927823	0.271441	0.500473	0.420007	6.000000	0.000000
Cadm4	Prrx2	0.138466	1.000000	0.927827	0.271457	0.500488	0.420026	6.000000	0.000000
Gm26831	Gtf2i	0.138466	1.000000	0.927831	0.271472	0.500503	0.420044	5.000000	0.000000
Tmpo	Hdx	0.138465	1.000000	0.927835	0.271487	0.500518	0.420063	13.000000	0.000000
Arhgap23	Zic3	0.138465	1.000000	0.927838	0.271503	0.500534	0.420082	9.000000	0.000000
Zfp182	Mlxip	0.138465	0.000000	0.927790	0.271503	0.500507	0.420077	0.000000	0.000000
Zfp317	Elf5	0.138465	0.000000	0.927741	0.271503	0.500507	0.420072	-1.000000	0.000000
Cacna2d3	Jdp2	0.138464	1.000000	0.927745	0.271518	0.500522	0.420091	5.000000	0.000000
Dctn3	Gtf2ird1	0.138464	1.000000	0.927749	0.271533	0.500538	0.420109	12.000000	0.000000
Tardbp	Tbp	0.138464	0.000000	0.927700	0.271533	0.500524	0.420104	-3.000000	0.000000
Ap5z1	Gtf2i	0.138464	1.000000	0.927704	0.271549	0.500539	0.420123	3.000000	0.000000
Lamtor1	Mlxipl	0.138464	0.000000	0.927655	0.271549	0.500526	0.420118	-5.000000	0.000000
Tle2	Zfp513	0.138464	1.000000	0.927659	0.271564	0.500541	0.420137	3.000000	0.000000
Plk2	Arid3b	0.138463	1.000000	0.927663	0.271579	0.500557	0.420156	5.000000	0.000000
Chd3os	Nfe2	0.138462	0.000000	0.927614	0.271579	0.500543	0.420151	3.000000	0.000000
Ndufv3	Ddit3	0.138462	1.000000	0.927618	0.271595	0.500558	0.420169	7.000000	0.000000
Kcna6	Rest	0.138462	1.000000	0.927622	0.271610	0.500574	0.420188	5.000000	0.000000
Rlbp1	Gtf2ird1	0.138462	1.000000	0.927626	0.271625	0.500589	0.420207	7.000000	0.000000
Syt3	Zfp143	0.138462	1.000000	0.927630	0.271641	0.500604	0.420225	5.000000	0.000000
Rnf215	Hdac1	0.138461	1.000000	0.927633	0.271656	0.500619	0.420244	5.000000	0.000000
Fam173b	Sox13	0.138461	1.000000	0.927637	0.271671	0.500634	0.420263	5.000000	0.000000
Brd2	Atf6	0.138461	1.000000	0.927641	0.271687	0.500650	0.420282	13.000000	0.000000
Kmt2c	Foxf1	0.138461	1.000000	0.927645	0.271702	0.500665	0.420300	7.000000	0.000000
Mrpl24	Uncx	0.138461	0.000000	0.927596	0.271702	0.500651	0.420295	5.000000	0.000000
Ndrg2	Nfe2l1	0.138460	1.000000	0.927600	0.271717	0.500667	0.420314	3.000000	0.000000
Lockd	Pou3f2	0.138460	1.000000	0.927604	0.271733	0.500682	0.420333	6.000000	0.000000
Slc25a44	Irf4	0.138460	1.000000	0.927607	0.271748	0.500697	0.420352	5.000000	0.000000
Odc1	Nfic	0.138460	1.000000	0.927611	0.271763	0.500712	0.420370	5.000000	0.000000
Phip	Alx3	0.138459	1.000000	0.927615	0.271779	0.500727	0.420389	2.000000	0.000000
Eif2b4	Twist2	0.138459	1.000000	0.927619	0.271794	0.500743	0.420408	3.000000	0.000000
Trip4	Tbx18	0.138459	1.000000	0.927623	0.271809	0.500758	0.420426	7.000000	0.000000
Pdia4	Irf2	0.138459	1.000000	0.927626	0.271825	0.500773	0.420445	2.000000	0.000000
Mrps2	Foxo1	0.138458	1.000000	0.927630	0.271840	0.500788	0.420464	4.000000	0.000000
Dot1l	Irf1	0.138458	1.000000	0.927634	0.271855	0.500803	0.420483	6.000000	0.000000
Ing4	Atf1	0.138458	0.000000	0.927585	0.271855	0.500790	0.420478	6.000000	0.000000
Tesk2	Alx1	0.138458	0.000000	0.927537	0.271855	0.500777	0.420473	-5.000000	0.000000
Pop7	Smad4	0.138458	0.000000	0.927488	0.271855	0.500763	0.420468	3.000000	0.000000
Rpl23a	Rel	0.138457	0.000000	0.927440	0.271855	0.500750	0.420463	3.000000	0.000000
Mphosph9	Arid3a	0.138457	1.000000	0.927444	0.271871	0.500765	0.420481	5.000000	0.000000
Hdac5	Msx3	0.138456	0.000000	0.927395	0.271871	0.500752	0.420476	-5.000000	0.000000
Caprin1	Nr2e1	0.138456	1.000000	0.927399	0.271886	0.500767	0.420495	9.000000	0.000000
Fgfbp3	Irf2	0.138456	1.000000	0.927403	0.271901	0.500783	0.420514	3.000000	0.000000
Dab2ip	Foxj1	0.138456	1.000000	0.927407	0.271917	0.500798	0.420533	2.000000	0.000000
Cep85l	En2	0.138455	0.000000	0.927358	0.271917	0.500784	0.420528	-2.000000	0.000000
Glis2	Zfp641	0.138454	1.000000	0.927362	0.271932	0.500800	0.420546	3.000000	0.000000
1600002K03Rik	Zfp93	0.138454	1.000000	0.927366	0.271947	0.500815	0.420565	5.000000	0.000000
Vangl2	Lhx9	0.138454	0.000000	0.927317	0.271947	0.500802	0.420560	5.000000	0.000000
Sppl3	Myb	0.138454	1.000000	0.927321	0.271962	0.500817	0.420579	5.000000	0.000000
Gsto1	Mga	0.138453	1.000000	0.927325	0.271978	0.500832	0.420597	5.000000	0.000000
Reep3	Ddit3	0.138453	1.000000	0.927329	0.271993	0.500847	0.420616	8.000000	0.000000
Atp5j2	Alx4	0.138453	0.000000	0.927280	0.271993	0.500834	0.420611	-8.000000	0.000000
4833439L19Rik	Ppara	0.138453	1.000000	0.927284	0.272008	0.500849	0.420630	17.000000	0.000000
Neurod6	Lhx5	0.138453	0.000000	0.927236	0.272008	0.500836	0.420625	3.000000	0.000000
Ehmt2	Sox10	0.138453	0.000000	0.927187	0.272008	0.500823	0.420620	-5.000000	0.000000
Mat2b	Lhx2	0.138452	0.000000	0.927139	0.272008	0.500809	0.420615	-7.000000	0.000000
Bcl2l2	Nr3c1	0.138452	1.000000	0.927143	0.272024	0.500824	0.420634	4.000000	0.000000
Gm8186	Junb	0.138452	1.000000	0.927146	0.272039	0.500840	0.420652	2.000000	0.000000
Rps6	Ppara	0.138452	1.000000	0.927150	0.272054	0.500855	0.420671	4.000000	0.000000
Neurod6	Uncx	0.138451	0.000000	0.927102	0.272054	0.500842	0.420666	1.000000	0.000000
Ifi35	Mga	0.138451	1.000000	0.927106	0.272070	0.500857	0.420685	5.000000	0.000000
Dcbld1	Bach1	0.138450	0.000000	0.927057	0.272070	0.500844	0.420680	3.000000	0.000000
Cox16	Tcfl5	0.138450	1.000000	0.927061	0.272085	0.500859	0.420698	26.000000	0.000000
Smc4	Gsc	0.138450	1.000000	0.927065	0.272100	0.500874	0.420717	8.000000	0.000000
Arpp21	Lhx9	0.138449	0.000000	0.927016	0.272100	0.500861	0.420712	3.000000	0.000000
Pam16	Lbx1	0.138448	1.000000	0.927020	0.272116	0.500876	0.420731	5.000000	0.000000
Ahdc1	Zfp335	0.138448	1.000000	0.927024	0.272131	0.500891	0.420750	4.000000	0.000000
Flywch1	Zfp653	0.138448	1.000000	0.927028	0.272146	0.500906	0.420768	3.000000	0.000000
C030037D09Rik	Klf10	0.138448	1.000000	0.927032	0.272162	0.500921	0.420787	9.000000	0.000000
Fzd3	Lhx5	0.138448	1.000000	0.927035	0.272177	0.500937	0.420806	1.000000	0.000000
Flywch2	Zfp653	0.138448	1.000000	0.927039	0.272192	0.500952	0.420824	3.000000	0.000000
Rgs17	Tfap2c	0.138447	1.000000	0.927043	0.272208	0.500967	0.420843	23.000000	0.000000
Ubald1	Hdx	0.138447	1.000000	0.927047	0.272223	0.500982	0.420862	5.000000	0.000000
Zfp35	Sox21	0.138447	1.000000	0.927051	0.272238	0.500997	0.420881	3.000000	0.000000
G2e3	Msx1	0.138447	0.000000	0.927002	0.272238	0.500984	0.420876	-3.000000	0.000000
Actr5	Smad2	0.138446	1.000000	0.927006	0.272254	0.500999	0.420894	5.000000	0.000000
Zfp619	Foxm1	0.138443	0.000000	0.926958	0.272254	0.500986	0.420889	2.000000	0.000000
Ppp1r3e	Esrra	0.138443	1.000000	0.926962	0.272269	0.501001	0.420908	8.000000	0.000000
Akt1	Foxf1	0.138443	1.000000	0.926965	0.272284	0.501016	0.420927	6.000000	0.000000
Dopey1	Prrx2	0.138442	1.000000	0.926969	0.272300	0.501031	0.420945	5.000000	0.000000
Naa38	Rreb1	0.138442	0.000000	0.926921	0.272300	0.501018	0.420940	-5.000000	0.000000
Pigo	Sox5	0.138442	1.000000	0.926925	0.272315	0.501033	0.420959	5.000000	0.000000
Cryzl1	Hdac1	0.138442	1.000000	0.926928	0.272330	0.501048	0.420978	3.000000	0.000000
Fzd3	Zfp128	0.138442	1.000000	0.926932	0.272346	0.501064	0.420997	5.000000	0.000000
Fzd5	Klf10	0.138441	1.000000	0.926936	0.272361	0.501079	0.421015	5.000000	0.000000
Sde2	Vbp1	0.138441	1.000000	0.926940	0.272376	0.501094	0.421034	4.000000	0.000000
Ndufb9	Nr2e1	0.138441	1.000000	0.926944	0.272392	0.501109	0.421053	3.000000	0.000000
Ptma	Klf7	0.138440	0.000000	0.926895	0.272392	0.501096	0.421048	6.000000	0.000000
Atox1	Nfe2l1	0.138440	1.000000	0.926899	0.272407	0.501111	0.421066	12.000000	0.000000
Pou3f2	Hoxc9	0.138439	0.000000	0.926851	0.272407	0.501098	0.421061	3.000000	0.000000
Tmem158	Tbx18	0.138439	1.000000	0.926855	0.272422	0.501113	0.421080	12.000000	0.000000
Ap3d1	Irf2	0.138439	1.000000	0.926859	0.272438	0.501128	0.421099	5.000000	0.000000
Syp	Irf3	0.138438	0.000000	0.926810	0.272438	0.501115	0.421094	5.000000	0.000000
Mrps2	Foxo4	0.138438	1.000000	0.926814	0.272453	0.501130	0.421112	5.000000	0.000000
Vti1b	Alx3	0.138437	1.000000	0.926818	0.272468	0.501145	0.421131	4.000000	0.000000
Cspp1	Gli3	0.138437	0.000000	0.926770	0.272468	0.501132	0.421126	-5.000000	0.000000
RP24-185P7.1	Zscan21	0.138436	1.000000	0.926773	0.272483	0.501147	0.421145	16.000000	0.000000
Stmn4	Msx3	0.138436	0.000000	0.926725	0.272483	0.501134	0.421140	-3.000000	0.000000
Afap1	Hdac1	0.138436	1.000000	0.926729	0.272499	0.501149	0.421159	5.000000	0.000000
Slc38a1	Lbx1	0.138434	1.000000	0.926733	0.272514	0.501164	0.421177	5.000000	0.000000
Hnrnph1	Irx5	0.138434	1.000000	0.926736	0.272529	0.501180	0.421196	4.000000	0.000000
2010320M18Rik	Pitx2	0.138434	1.000000	0.926740	0.272545	0.501195	0.421215	5.000000	0.000000
Rcor2	Smad2	0.138434	1.000000	0.926744	0.272560	0.501210	0.421233	2.000000	0.000000
Cux1	Sp100	0.138434	0.000000	0.926696	0.272560	0.501197	0.421228	-6.000000	0.000000
Chd3	Hmbox1	0.138434	1.000000	0.926700	0.272575	0.501212	0.421247	5.000000	0.000000
Pcnt	Jun	0.138434	0.000000	0.926651	0.272575	0.501199	0.421242	0.000000	0.000000
Trim27	Dbx2	0.138433	1.000000	0.926655	0.272591	0.501214	0.421261	5.000000	0.000000
Mdk	Mafk	0.138433	0.000000	0.926607	0.272591	0.501201	0.421256	3.000000	0.000000
Cep85l	Hmx1	0.138432	0.000000	0.926559	0.272591	0.501187	0.421251	3.000000	0.000000
Arid5a	Meis2	0.138432	0.000000	0.926510	0.272591	0.501174	0.421246	-1.000000	0.000000
Zhx1	Sox3	0.138432	0.000000	0.926462	0.272591	0.501161	0.421241	-6.000000	0.000000
Pcnt	Id2	0.138432	0.000000	0.926414	0.272591	0.501148	0.421236	2.000000	0.000000
Zfp286	Foxd2	0.138430	1.000000	0.926418	0.272606	0.501163	0.421255	3.000000	0.000000
Fxr2	Foxd2	0.138430	1.000000	0.926422	0.272621	0.501178	0.421273	5.000000	0.000000
Gpm6b	Prdm16	0.138430	1.000000	0.926425	0.272637	0.501193	0.421292	8.000000	0.000000
Dtnbp1	Tgif1	0.138430	0.000000	0.926377	0.272637	0.501180	0.421287	5.000000	0.000000
Acat2	Ppara	0.138430	1.000000	0.926381	0.272652	0.501195	0.421306	14.000000	0.000000
Chchd6	Zfp653	0.138429	1.000000	0.926385	0.272667	0.501210	0.421324	1.000000	0.000000
H3f3a	Alx3	0.138428	1.000000	0.926389	0.272683	0.501225	0.421343	3.000000	0.000000
Rheb	Nfic	0.138428	1.000000	0.926393	0.272698	0.501241	0.421362	3.000000	0.000000
Stk16	Zfp90	0.138427	0.000000	0.926344	0.272698	0.501227	0.421357	5.000000	0.000000
Spty2d1	Irf2	0.138427	1.000000	0.926348	0.272713	0.501243	0.421375	4.000000	0.000000
Gns	Tfap2a	0.138426	1.000000	0.926352	0.272729	0.501258	0.421394	5.000000	0.000000
Dis3	Foxm1	0.138426	1.000000	0.926356	0.272744	0.501273	0.421413	5.000000	0.000000
Msl2	Smad2	0.138425	1.000000	0.926360	0.272759	0.501288	0.421431	3.000000	0.000000
Abt1	Prdm1	0.138425	1.000000	0.926363	0.272775	0.501303	0.421450	3.000000	0.000000
Nacc1	Tfap2a	0.138425	1.000000	0.926367	0.272790	0.501318	0.421469	5.000000	0.000000
Pogk	Runx1	0.138425	1.000000	0.926371	0.272805	0.501334	0.421488	3.000000	0.000000
Ilf3	Clock	0.138425	0.000000	0.926323	0.272805	0.501320	0.421483	-5.000000	0.000000
Usp11	Irx5	0.138424	1.000000	0.926327	0.272821	0.501335	0.421501	6.000000	0.000000
Phf12	En2	0.138423	0.000000	0.926279	0.272821	0.501322	0.421496	0.000000	0.000000
Gm15706	E2f4	0.138423	1.000000	0.926282	0.272836	0.501337	0.421515	3.000000	0.000000
Aldoa	Zfp771	0.138423	1.000000	0.926286	0.272851	0.501353	0.421534	6.000000	0.000000
Gm29260	Bach2	0.138423	0.000000	0.926238	0.272851	0.501339	0.421529	1.000000	0.000000
Gm14964	Hmga1	0.138422	0.000000	0.926190	0.272851	0.501326	0.421524	-6.000000	0.000000
Phip	Dbx2	0.138421	1.000000	0.926194	0.272867	0.501341	0.421542	3.000000	0.000000
Zfp317	Sox11	0.138420	0.000000	0.926146	0.272867	0.501328	0.421537	1.000000	0.000000
Tm7sf2	Tcf12	0.138420	1.000000	0.926149	0.272882	0.501343	0.421556	3.000000	0.000000
Slc25a53	Rxrg	0.138419	1.000000	0.926153	0.272897	0.501358	0.421575	5.000000	0.000000
Pacsin1	Foxc1	0.138419	1.000000	0.926157	0.272913	0.501374	0.421593	5.000000	0.000000
Cnrip1	Neurog2	0.138419	0.000000	0.926109	0.272913	0.501360	0.421588	5.000000	0.000000
Myef2	Arid3a	0.138419	1.000000	0.926113	0.272928	0.501376	0.421607	4.000000	0.000000
Rbm15b	Tfap2a	0.138418	1.000000	0.926117	0.272943	0.501391	0.421626	5.000000	0.000000
Plin3	Rora	0.138417	1.000000	0.926120	0.272959	0.501406	0.421644	5.000000	0.000000
Tomm7	Jund	0.138417	0.000000	0.926072	0.272959	0.501393	0.421639	-3.000000	0.000000
Rsrc1	Alx3	0.138417	1.000000	0.926076	0.272974	0.501408	0.421658	4.000000	0.000000
Trafd1	Twist2	0.138417	1.000000	0.926080	0.272989	0.501423	0.421677	3.000000	0.000000
Zfhx4	Foxo4	0.138416	1.000000	0.926084	0.273004	0.501438	0.421695	6.000000	0.000000
2700033N17Rik	Nfat5	0.138416	0.000000	0.926036	0.273004	0.501425	0.421690	-3.000000	0.000000
Adam9	Irx3	0.138416	1.000000	0.926040	0.273020	0.501440	0.421709	3.000000	0.000000
Ssb	Gsx1	0.138416	1.000000	0.926043	0.273035	0.501455	0.421728	15.000000	0.000000
Ilvbl	Prrx2	0.138415	1.000000	0.926047	0.273050	0.501470	0.421746	6.000000	0.000000
Ankrd10	Tbx18	0.138414	1.000000	0.926051	0.273066	0.501486	0.421765	4.000000	0.000000
Tmem9b	Sox21	0.138414	0.000000	0.926003	0.273066	0.501472	0.421760	-3.000000	0.000000
Pak1ip1	Sox7	0.138414	0.000000	0.925955	0.273066	0.501459	0.421755	4.000000	0.000000
Sik3	Ctcf	0.138414	1.000000	0.925959	0.273081	0.501474	0.421774	5.000000	0.000000
Ccni	Foxf1	0.138414	1.000000	0.925962	0.273096	0.501490	0.421793	10.000000	0.000000
Calm3	Nfe2l1	0.138413	1.000000	0.925966	0.273112	0.501505	0.421811	8.000000	0.000000
Ctsb	Tfap2a	0.138413	1.000000	0.925970	0.273127	0.501520	0.421830	35.000000	0.000000
Sacm1l	E4f1	0.138413	1.000000	0.925974	0.273142	0.501535	0.421849	5.000000	0.000000
Ndfip2	Hdx	0.138413	1.000000	0.925978	0.273158	0.501550	0.421867	11.000000	0.000000
Scrt1	Max	0.138412	0.000000	0.925930	0.273158	0.501537	0.421862	-1.000000	0.000000
Pcnt	Esrra	0.138412	0.000000	0.925882	0.273158	0.501524	0.421857	-3.000000	0.000000
Gnl1	Mynn	0.138410	1.000000	0.925886	0.273173	0.501539	0.421876	9.000000	0.000000
Dlx6os1	Hoxc9	0.138409	0.000000	0.925837	0.273173	0.501526	0.421871	-3.000000	0.000000
Mob3a	Irf8	0.138409	1.000000	0.925841	0.273188	0.501541	0.421890	9.000000	0.000000
Traf6	Tcf3	0.138409	1.000000	0.925845	0.273204	0.501556	0.421908	3.000000	0.000000
Map2k6	Rara	0.138408	1.000000	0.925849	0.273219	0.501571	0.421927	11.000000	0.000000
Foxg1	Arid3b	0.138407	1.000000	0.925853	0.273234	0.501586	0.421946	3.000000	0.000000
Tmem205	Zfp128	0.138407	1.000000	0.925857	0.273250	0.501601	0.421964	9.000000	0.000000
Aco2	Dlx5	0.138407	0.000000	0.925809	0.273250	0.501588	0.421959	-3.000000	0.000000
Dcbld1	Sox3	0.138406	0.000000	0.925761	0.273250	0.501575	0.421954	-1.000000	0.000000
Mfsd1	Mlxip	0.138406	0.000000	0.925713	0.273250	0.501562	0.421949	-6.000000	0.000000
Rbbp4	Pitx2	0.138406	1.000000	0.925716	0.273265	0.501577	0.421968	5.000000	0.000000
Sptssa	Alx3	0.138405	1.000000	0.925720	0.273280	0.501592	0.421987	2.000000	0.000000
1110008F13Rik	Neurog1	0.138405	1.000000	0.925724	0.273296	0.501607	0.422005	8.000000	0.000000
Kdm6b	Gsc	0.138405	1.000000	0.925728	0.273311	0.501623	0.422024	7.000000	0.000000
Praf2	Foxf1	0.138404	1.000000	0.925732	0.273326	0.501638	0.422043	5.000000	0.000000
Cep85l	Zbtb20	0.138404	0.000000	0.925684	0.273326	0.501624	0.422038	-3.000000	0.000000
Bcl2	Sp5	0.138404	1.000000	0.925688	0.273342	0.501640	0.422056	3.000000	0.000000
1110015O18Rik	Dbx2	0.138404	1.000000	0.925691	0.273357	0.501655	0.422075	3.000000	0.000000
Hhex	Ovol2	0.138404	1.000000	0.925695	0.273372	0.501670	0.422094	4.000000	0.000000
Ubac1	Rxra	0.138404	0.000000	0.925647	0.273372	0.501657	0.422089	-5.000000	0.000000
Gde1	Hdac1	0.138404	1.000000	0.925651	0.273388	0.501672	0.422107	5.000000	0.000000
Bambi	Pou3f2	0.138403	1.000000	0.925655	0.273403	0.501687	0.422126	6.000000	0.000000
Arpp21	Lbx2	0.138402	0.000000	0.925607	0.273403	0.501674	0.422121	5.000000	0.000000
Fam173a	Smad9	0.138402	0.000000	0.925559	0.273403	0.501661	0.422116	-5.000000	0.000000
Tsc22d3	Sp5	0.138401	1.000000	0.925563	0.273418	0.501676	0.422135	5.000000	0.000000
Cep85l	Cdc5l	0.138401	0.000000	0.925515	0.273418	0.501663	0.422130	-3.000000	0.000000
Zfp317	Zfpm1	0.138399	0.000000	0.925467	0.273418	0.501650	0.422125	5.000000	0.000000
Tspan3	Prrx2	0.138398	1.000000	0.925471	0.273434	0.501665	0.422143	5.000000	0.000000
Hacd3	Sf1	0.138398	0.000000	0.925423	0.273434	0.501651	0.422138	-6.000000	0.000000
Rps2	Zfp516	0.138398	0.000000	0.925375	0.273434	0.501638	0.422133	5.000000	0.000000
Gm29260	Foxm1	0.138398	0.000000	0.925327	0.273434	0.501625	0.422128	3.000000	0.000000
Josd2	Smad2	0.138398	1.000000	0.925331	0.273449	0.501640	0.422147	6.000000	0.000000
Nsg2	Lhx9	0.138397	0.000000	0.925283	0.273449	0.501627	0.422142	4.000000	0.000000
Soga3	Lhx5	0.138396	1.000000	0.925286	0.273464	0.501642	0.422161	3.000000	0.000000
Tmbim6	Runx2	0.138396	1.000000	0.925290	0.273480	0.501657	0.422179	10.000000	0.000000
Pa2g4	Arntl	0.138396	1.000000	0.925294	0.273495	0.501673	0.422198	16.000000	0.000000
Pik3c2b	Zfp1	0.138395	1.000000	0.925298	0.273510	0.501688	0.422217	2.000000	0.000000
Macrod2	Rora	0.138395	1.000000	0.925302	0.273525	0.501703	0.422235	10.000000	0.000000
Srsf3	Prrx2	0.138394	1.000000	0.925306	0.273541	0.501718	0.422254	3.000000	0.000000
Arv1	Klf12	0.138394	1.000000	0.925310	0.273556	0.501733	0.422273	5.000000	0.000000
Armcx3	Pou4f3	0.138393	1.000000	0.925314	0.273571	0.501748	0.422291	4.000000	0.000000
Dpp3	Smad2	0.138393	1.000000	0.925317	0.273587	0.501763	0.422310	3.000000	0.000000
Nubp1	Foxo3	0.138393	1.000000	0.925321	0.273602	0.501779	0.422329	5.000000	0.000000
Tcf7l2	Mynn	0.138393	1.000000	0.925325	0.273617	0.501794	0.422347	3.000000	0.000000
Zfp446	Zfp105	0.138392	1.000000	0.925329	0.273633	0.501809	0.422366	5.000000	0.000000
Snx3	Zfp691	0.138392	0.000000	0.925281	0.273633	0.501796	0.422361	3.000000	0.000000
Ipo5	Arid3a	0.138391	1.000000	0.925285	0.273648	0.501811	0.422380	3.000000	0.000000
Tmem35	Gsc	0.138391	1.000000	0.925289	0.273663	0.501826	0.422398	10.000000	0.000000
Zfp446	Foxm1	0.138391	1.000000	0.925293	0.273679	0.501841	0.422417	3.000000	0.000000
Cebpb	Gsx1	0.138389	0.000000	0.925245	0.273679	0.501828	0.422412	3.000000	0.000000
Gucy1a2	Stat1	0.138389	1.000000	0.925249	0.273694	0.501843	0.422431	5.000000	0.000000
Gm5468	Atf5	0.138389	1.000000	0.925253	0.273709	0.501858	0.422449	3.000000	0.000000
Dvl2	Mitf	0.138387	0.000000	0.925205	0.273709	0.501845	0.422444	5.000000	0.000000
Thoc7	Cnot3	0.138387	1.000000	0.925208	0.273725	0.501860	0.422463	12.000000	0.000000
Zfp619	Fosl2	0.138386	0.000000	0.925161	0.273725	0.501847	0.422458	-3.000000	0.000000
Dand5	Lhx8	0.138386	0.000000	0.925113	0.273725	0.501834	0.422453	3.000000	0.000000
Zfp619	Alx4	0.138385	0.000000	0.925065	0.273725	0.501821	0.422448	-2.000000	0.000000
Tmem205	Gmeb1	0.138384	0.000000	0.925017	0.273725	0.501808	0.422443	5.000000	0.000000
Trafd1	Jund	0.138384	0.000000	0.924969	0.273725	0.501794	0.422438	5.000000	0.000000
Abcb8	Zfp382	0.138382	1.000000	0.924973	0.273740	0.501810	0.422457	5.000000	0.000000
Atpif1	Arntl	0.138382	1.000000	0.924977	0.273755	0.501825	0.422475	7.000000	0.000000
Yod1	Hdac1	0.138380	1.000000	0.924981	0.273771	0.501840	0.422494	3.000000	0.000000
Cbfa2t2	Trp63	0.138380	0.000000	0.924933	0.273771	0.501827	0.422489	5.000000	0.000000
Abcd1	Klf2	0.138378	1.000000	0.924937	0.273786	0.501842	0.422508	6.000000	0.000000
Syp	Prdm1	0.138378	0.000000	0.924889	0.273786	0.501829	0.422503	5.000000	0.000000
Cep85l	Lhx6	0.138376	0.000000	0.924841	0.273786	0.501816	0.422498	-2.000000	0.000000
2310015A10Rik	Rbpj	0.138375	1.000000	0.924845	0.273801	0.501831	0.422516	7.000000	0.000000
Unk	Atf5	0.138375	0.000000	0.924797	0.273801	0.501818	0.422511	-1.000000	0.000000
Fntb	Rfx7	0.138375	1.000000	0.924801	0.273817	0.501833	0.422530	35.000000	0.000000
Kcnb2	Sp1	0.138374	1.000000	0.924805	0.273832	0.501848	0.422549	9.000000	0.000000
Zfp317	Sp6	0.138374	0.000000	0.924757	0.273832	0.501835	0.422544	-1.000000	0.000000
Thsd7a	Sox3	0.138374	1.000000	0.924761	0.273847	0.501850	0.422562	19.000000	0.000000
Kctd5	Zfp64	0.138372	1.000000	0.924765	0.273863	0.501865	0.422581	6.000000	0.000000
Rpl29	Pou4f3	0.138372	1.000000	0.924768	0.273878	0.501880	0.422599	1.000000	0.000000
Fzd3	Nr2f1	0.138371	0.000000	0.924721	0.273878	0.501867	0.422594	7.000000	0.000000
Zfp619	Twist1	0.138371	0.000000	0.924673	0.273878	0.501854	0.422589	1.000000	0.000000
1110065P20Rik	Sf1	0.138370	0.000000	0.924625	0.273878	0.501841	0.422584	-4.000000	0.000000
Tmem161a	Elf5	0.138370	1.000000	0.924629	0.273893	0.501856	0.422603	5.000000	0.000000
Spop	Lbx1	0.138369	1.000000	0.924633	0.273909	0.501871	0.422622	7.000000	0.000000
Zfp619	Uncx	0.138368	0.000000	0.924585	0.273909	0.501858	0.422617	-1.000000	0.000000
Btbd2	Nr2f2	0.138367	0.000000	0.924537	0.273909	0.501845	0.422612	-3.000000	0.000000
Josd1	Lhx5	0.138367	1.000000	0.924541	0.273924	0.501860	0.422630	4.000000	0.000000
Snapc2	Neurog1	0.138366	1.000000	0.924545	0.273939	0.501875	0.422649	3.000000	0.000000
Mboat7	Deaf1	0.138365	1.000000	0.924549	0.273955	0.501890	0.422668	35.000000	0.000000
Sumo1	Tbp	0.138365	1.000000	0.924553	0.273970	0.501905	0.422686	8.000000	0.000000
Dmxl2	Pou4f3	0.138365	1.000000	0.924557	0.273985	0.501920	0.422705	5.000000	0.000000
Smad4	Hdx	0.138364	1.000000	0.924560	0.274001	0.501936	0.422724	5.000000	0.000000
Mafg	Sox30	0.138364	0.000000	0.924513	0.274001	0.501922	0.422719	-1.000000	0.000000
Dhrs3	Fos	0.138364	1.000000	0.924517	0.274016	0.501938	0.422737	6.000000	0.000000
Gm8186	Fos	0.138363	1.000000	0.924520	0.274031	0.501953	0.422756	3.000000	0.000000
Prox1	Hes7	0.138362	1.000000	0.924524	0.274046	0.501968	0.422775	4.000000	0.000000
Tmem9b	Zfp800	0.138362	1.000000	0.924528	0.274062	0.501983	0.422793	1.000000	0.000000
Stmn4	Pou2f2	0.138362	0.000000	0.924481	0.274062	0.501970	0.422788	-3.000000	0.000000
Ddit4	Hdac1	0.138361	1.000000	0.924484	0.274077	0.501985	0.422807	1.000000	0.000000
Bcl11b	Lhx2	0.138361	0.000000	0.924437	0.274077	0.501972	0.422802	2.000000	0.000000
Hjurp	Pou3f2	0.138361	1.000000	0.924441	0.274092	0.501987	0.422821	16.000000	0.000000
Tmem150c	Alx1	0.138360	0.000000	0.924393	0.274092	0.501974	0.422816	3.000000	0.000000
Irf2	Zbtb18	0.138359	1.000000	0.924397	0.274108	0.501989	0.422834	6.000000	0.000000
Zfp619	Zfp184	0.138358	0.000000	0.924349	0.274108	0.501976	0.422829	1.000000	0.000000
RP23-218K15.3	Lef1	0.138358	1.000000	0.924353	0.274123	0.501991	0.422848	5.000000	0.000000
Phf12	Vsx1	0.138357	0.000000	0.924305	0.274123	0.501978	0.422843	-5.000000	0.000000
Zfand3	Nr2e1	0.138357	1.000000	0.924309	0.274138	0.501993	0.422861	7.000000	0.000000
Sgpp1	Mga	0.138357	1.000000	0.924313	0.274154	0.502008	0.422880	5.000000	0.000000
Gale	Foxk1	0.138357	1.000000	0.924317	0.274169	0.502023	0.422899	5.000000	0.000000
Rbms2	Bhlhe40	0.138357	1.000000	0.924321	0.274184	0.502038	0.422917	31.000000	0.000000
Fam71e1	Atoh1	0.138356	1.000000	0.924325	0.274200	0.502053	0.422936	5.000000	0.000000
Commd9	Sox11	0.138355	1.000000	0.924329	0.274215	0.502069	0.422955	18.000000	0.000000
Sec62	Fosb	0.138355	1.000000	0.924332	0.274230	0.502084	0.422973	6.000000	0.000000
4930453N24Rik	Alx3	0.138355	1.000000	0.924336	0.274246	0.502099	0.422992	5.000000	0.000000
Sptssa	Lhx5	0.138354	1.000000	0.924340	0.274261	0.502114	0.423011	0.000000	0.000000
Aco2	Hdx	0.138354	1.000000	0.924344	0.274276	0.502129	0.423029	5.000000	0.000000
Pcnt	Six3	0.138354	0.000000	0.924296	0.274276	0.502116	0.423024	2.000000	0.000000
Kmt2b	Rbpj	0.138354	1.000000	0.924300	0.274292	0.502131	0.423043	5.000000	0.000000
Dcbld1	Tcf7l2	0.138353	0.000000	0.924253	0.274292	0.502118	0.423038	-1.000000	0.000000
Tcf7l2	Irf1	0.138352	1.000000	0.924257	0.274307	0.502133	0.423056	3.000000	0.000000
Unk	Zfp93	0.138352	0.000000	0.924209	0.274307	0.502120	0.423051	0.000000	0.000000
BC037034	Zfpm1	0.138352	0.000000	0.924161	0.274307	0.502107	0.423046	3.000000	0.000000
Zhx1	Foxj3	0.138352	0.000000	0.924113	0.274307	0.502094	0.423041	-3.000000	0.000000
Tagln2	Rorb	0.138351	1.000000	0.924117	0.274322	0.502109	0.423060	5.000000	0.000000
Gas8	Irf2	0.138351	1.000000	0.924121	0.274338	0.502124	0.423079	5.000000	0.000000
Plxnc1	Sox13	0.138350	1.000000	0.924125	0.274353	0.502139	0.423097	5.000000	0.000000
Ap3s1	Pou3f2	0.138350	1.000000	0.924129	0.274368	0.502154	0.423116	9.000000	0.000000
G3bp1	Gtf2ird1	0.138350	1.000000	0.924133	0.274384	0.502169	0.423135	17.000000	0.000000
Ndufa13	Hsf2	0.138349	0.000000	0.924085	0.274384	0.502156	0.423130	-6.000000	0.000000
Cops8	Twist2	0.138349	1.000000	0.924089	0.274399	0.502171	0.423148	2.000000	0.000000
Map3k10	Vbp1	0.138348	0.000000	0.924041	0.274399	0.502158	0.423143	-3.000000	0.000000
St6galnac5	Emx2	0.138348	0.000000	0.923994	0.274399	0.502145	0.423138	3.000000	0.000000
Lmo3	Lhx8	0.138347	1.000000	0.923998	0.274414	0.502160	0.423157	3.000000	0.000000
Ppp1r10	Hmbox1	0.138347	1.000000	0.924002	0.274430	0.502175	0.423176	5.000000	0.000000
Pou3f1	Neurod1	0.138346	1.000000	0.924006	0.274445	0.502191	0.423194	3.000000	0.000000
Rab11b	Runx2	0.138345	1.000000	0.924009	0.274460	0.502206	0.423213	6.000000	0.000000
Gm29260	Irx5	0.138345	0.000000	0.923962	0.274460	0.502193	0.423208	-5.000000	0.000000
Ubqln4	Hlx	0.138344	0.000000	0.923914	0.274460	0.502180	0.423203	-1.000000	0.000000
Fam227a	Zfp689	0.138343	1.000000	0.923918	0.274476	0.502195	0.423221	5.000000	0.000000
Cbx3	Ddit3	0.138342	1.000000	0.923922	0.274491	0.502210	0.423240	3.000000	0.000000
Tcea2	Spi1	0.138341	1.000000	0.923926	0.274506	0.502225	0.423259	5.000000	0.000000
Erc1	Lhx5	0.138341	0.000000	0.923878	0.274506	0.502212	0.423254	0.000000	0.000000
Decr2	Ep300	0.138340	1.000000	0.923882	0.274522	0.502227	0.423272	1.000000	0.000000
Cystm1	Hlx	0.138339	0.000000	0.923835	0.274522	0.502214	0.423267	-5.000000	0.000000
Ptk2	Neurog1	0.138337	1.000000	0.923838	0.274537	0.502229	0.423286	3.000000	0.000000
Fzd5	Klf9	0.138336	1.000000	0.923842	0.274552	0.502244	0.423305	5.000000	0.000000
Hdac11	Phox2a	0.138335	1.000000	0.923846	0.274567	0.502259	0.423323	3.000000	0.000000
Cxxc5	Cux2	0.138335	1.000000	0.923850	0.274583	0.502274	0.423342	16.000000	0.000000
Cep85l	Zfp128	0.138335	0.000000	0.923803	0.274583	0.502261	0.423337	-3.000000	0.000000
Cep85l	Nfatc4	0.138334	0.000000	0.923755	0.274583	0.502248	0.423332	1.000000	0.000000
Fos	Fosl1	0.138333	0.000000	0.923707	0.274583	0.502235	0.423327	6.000000	0.000000
Ubac1	Fosb	0.138332	0.000000	0.923660	0.274583	0.502222	0.423322	1.000000	0.000000
St6galnac5	Pcbp1	0.138332	0.000000	0.923612	0.274583	0.502209	0.423317	1.000000	0.000000
Ilf2	Lhx5	0.138332	1.000000	0.923616	0.274598	0.502224	0.423335	11.000000	0.000000
Prpf39	Dbp	0.138331	0.000000	0.923569	0.274598	0.502211	0.423330	4.000000	0.000000
Ppp1r12a	Gsc	0.138328	1.000000	0.923572	0.274613	0.502226	0.423349	19.000000	0.000000
Vps26a	Lbx1	0.138327	1.000000	0.923576	0.274629	0.502241	0.423368	17.000000	0.000000
Rfxap	Irf4	0.138326	0.000000	0.923529	0.274629	0.502228	0.423363	3.000000	0.000000
Zfp182	Ets2	0.138326	0.000000	0.923481	0.274629	0.502215	0.423358	1.000000	0.000000
Pcbp2	Dbx2	0.138325	1.000000	0.923485	0.274644	0.502230	0.423376	16.000000	0.000000
Cacng4	Rorb	0.138325	1.000000	0.923489	0.274659	0.502245	0.423395	5.000000	0.000000
Fam78b	E2f4	0.138323	0.000000	0.923442	0.274659	0.502232	0.423390	-1.000000	0.000000
Cep85l	Zfp414	0.138322	0.000000	0.923394	0.274659	0.502219	0.423385	3.000000	0.000000
Slc25a33	Lbx1	0.138322	1.000000	0.923398	0.274675	0.502234	0.423404	5.000000	0.000000
Syt16	Gsx2	0.138321	0.000000	0.923350	0.274675	0.502221	0.423399	-1.000000	0.000000
Ppp1r3e	Maff	0.138321	1.000000	0.923354	0.274690	0.502236	0.423417	4.000000	0.000000
Emd	Sox10	0.138321	0.000000	0.923307	0.274690	0.502223	0.423412	-5.000000	0.000000
Drap1	Bach1	0.138321	0.000000	0.923259	0.274690	0.502210	0.423407	5.000000	0.000000
Mdk	Tcf7	0.138321	1.000000	0.923263	0.274705	0.502225	0.423426	3.000000	0.000000
Pcnt	Foxd1	0.138318	0.000000	0.923216	0.274705	0.502212	0.423421	-4.000000	0.000000
Rab5a	Zfp64	0.138317	1.000000	0.923220	0.274721	0.502227	0.423439	12.000000	0.000000
2310036O22Rik	Arntl	0.138317	1.000000	0.923223	0.274736	0.502242	0.423458	14.000000	0.000000
Phf12	Lbx2	0.138317	0.000000	0.923176	0.274736	0.502229	0.423453	0.000000	0.000000
Dcbld1	Zfp689	0.138317	0.000000	0.923128	0.274736	0.502216	0.423448	-1.000000	0.000000
Lrfn1	Sp7	0.138315	1.000000	0.923132	0.274751	0.502231	0.423467	3.000000	0.000000
Hook2	Bach1	0.138315	0.000000	0.923085	0.274751	0.502218	0.423462	3.000000	0.000000
Lhx6	Zfp583	0.138313	1.000000	0.923089	0.274767	0.502233	0.423480	4.000000	0.000000
Fos	Jund	0.138312	0.000000	0.923041	0.274767	0.502220	0.423475	5.000000	0.000000
Chchd6	Nr4a2	0.138312	0.000000	0.922994	0.274767	0.502207	0.423470	-3.000000	0.000000
Ppia	Arx	0.138312	0.000000	0.922946	0.274767	0.502194	0.423465	3.000000	0.000000
Zswim6	Plag1	0.138310	1.000000	0.922950	0.274782	0.502209	0.423484	6.000000	0.000000
Zfp651	Sp1	0.138308	1.000000	0.922954	0.274797	0.502224	0.423502	5.000000	0.000000
Zfp317	Prrx2	0.138308	0.000000	0.922907	0.274797	0.502211	0.423497	2.000000	0.000000
Trappc3	Gtf3a	0.138307	1.000000	0.922911	0.274813	0.502226	0.423516	17.000000	0.000000
Mlf2	Rorb	0.138305	1.000000	0.922915	0.274828	0.502241	0.423535	7.000000	0.000000
Zfp317	Junb	0.138303	0.000000	0.922867	0.274828	0.502228	0.423530	0.000000	0.000000
Lag3	E2f4	0.138302	1.000000	0.922871	0.274843	0.502243	0.423548	6.000000	0.000000
Cep85l	Creb5	0.138297	0.000000	0.922824	0.274843	0.502230	0.423543	-1.000000	0.000000
St6galnac5	Fosb	0.138297	0.000000	0.922776	0.274843	0.502217	0.423538	0.000000	0.000000
Ubac1	Nanog	0.138295	0.000000	0.922729	0.274843	0.502204	0.423533	-2.000000	0.000000
Ptprd	Zfp784	0.138293	0.000000	0.922681	0.274843	0.502191	0.423528	-1.000000	0.000000
Arpc1b	Nfe2l1	0.138287	1.000000	0.922685	0.274859	0.502206	0.423547	9.000000	0.000000
Pak1ip1	E4f1	0.138285	0.000000	0.922638	0.274859	0.502193	0.423542	3.000000	0.000000
Mrps35	Rorc	0.138282	0.000000	0.922590	0.274859	0.502180	0.423537	-2.000000	0.000000
Ppp1r18	Lbx1	0.138282	1.000000	0.922594	0.274874	0.502195	0.423556	5.000000	0.000000
Fam173a	Ebf4	0.138282	0.000000	0.922547	0.274874	0.502182	0.423551	-6.000000	0.000000
Tbc1d17	Twist2	0.138282	1.000000	0.922551	0.274889	0.502197	0.423569	6.000000	0.000000
0610009L18Rik	Srf	0.138280	1.000000	0.922555	0.274905	0.502212	0.423588	36.000000	0.000000
Lage3	Cux2	0.138276	1.000000	0.922559	0.274920	0.502227	0.423606	14.000000	0.000000
Tshz3	Sp5	0.138276	1.000000	0.922563	0.274935	0.502243	0.423625	5.000000	0.000000
Id1	Nr2f1	0.138276	1.000000	0.922567	0.274951	0.502258	0.423644	5.000000	0.000000
Crb2	Twist2	0.138274	1.000000	0.922571	0.274966	0.502273	0.423662	3.000000	0.000000
Fxyd6	Nfatc3	0.138274	1.000000	0.922575	0.274981	0.502288	0.423681	3.000000	0.000000
Nom1	Zfp710	0.138273	0.000000	0.922527	0.274981	0.502275	0.423676	2.000000	0.000000
Zbtb2	Nr2f1	0.138273	1.000000	0.922531	0.274997	0.502290	0.423694	5.000000	0.000000
March9	Yy1	0.138270	0.000000	0.922484	0.274997	0.502277	0.423689	1.000000	0.000000
Ndufs6	Zfp64	0.138269	1.000000	0.922488	0.275012	0.502292	0.423708	11.000000	0.000000
Zmiz1	Hdx	0.138267	1.000000	0.922492	0.275027	0.502307	0.423727	6.000000	0.000000
Ubqln4	Usf2	0.138266	0.000000	0.922444	0.275027	0.502294	0.423722	-1.000000	0.000000
Cep85l	E2f4	0.138265	0.000000	0.922397	0.275027	0.502281	0.423717	1.000000	0.000000
Palmd	Phox2a	0.138264	1.000000	0.922401	0.275043	0.502296	0.423735	7.000000	0.000000
Unk	Dbp	0.138263	0.000000	0.922354	0.275043	0.502283	0.423730	1.000000	0.000000
Zfp317	E2f4	0.138263	0.000000	0.922306	0.275043	0.502270	0.423725	0.000000	0.000000
Ppp2cb	Tfap2a	0.138258	1.000000	0.922310	0.275058	0.502285	0.423744	15.000000	0.000000
Zfp619	Dmrta1	0.138258	0.000000	0.922263	0.275058	0.502272	0.423739	1.000000	0.000000
Pea15a	Rorb	0.138257	1.000000	0.922267	0.275073	0.502287	0.423757	7.000000	0.000000
Eif2b4	Lbx1	0.138250	1.000000	0.922271	0.275088	0.502302	0.423776	5.000000	0.000000
Cux2	Otx2	0.138247	1.000000	0.922275	0.275104	0.502317	0.423795	8.000000	0.000000
Dcbld1	Srebf2	0.138242	0.000000	0.922227	0.275104	0.502304	0.423790	1.000000	0.000000
Zscan21	Gtf3a	0.138241	1.000000	0.922231	0.275119	0.502320	0.423808	5.000000	0.000000
Ilvbl	Eomes	0.138240	0.000000	0.922184	0.275119	0.502306	0.423803	-3.000000	0.000000
Cwf19l1	Rfx2	0.138239	0.000000	0.922137	0.275119	0.502293	0.423798	-1.000000	0.000000
Ube2b	Homez	0.138238	1.000000	0.922141	0.275134	0.502309	0.423817	8.000000	0.000000
Tmtc2	Ddit3	0.138233	1.000000	0.922145	0.275150	0.502324	0.423835	6.000000	0.000000
Crmp1	Ppara	0.138230	1.000000	0.922149	0.275165	0.502339	0.423854	1.000000	0.000000
Prkar2b	En2	0.138228	0.000000	0.922101	0.275165	0.502326	0.423849	5.000000	0.000000
Ppp1r3e	Spdef	0.138225	1.000000	0.922105	0.275180	0.502341	0.423868	6.000000	0.000000
Zeb2os	Max	0.138224	0.000000	0.922058	0.275180	0.502328	0.423863	3.000000	0.000000
Hook2	Foxj1	0.138221	0.000000	0.922011	0.275180	0.502315	0.423858	1.000000	0.000000
Ppp1r3e	Cables1	0.138221	1.000000	0.922015	0.275196	0.502330	0.423876	1.000000	0.000000
Atp6ap2	En2	0.138221	0.000000	0.921967	0.275196	0.502317	0.423871	1.000000	0.000000
St6galnac5	Patz1	0.138220	0.000000	0.921920	0.275196	0.502304	0.423866	-1.000000	0.000000
Foxp2	Pou3f2	0.138218	1.000000	0.921924	0.275211	0.502319	0.423885	5.000000	0.000000
Uba52	Foxf1	0.138216	1.000000	0.921928	0.275226	0.502334	0.423903	5.000000	0.000000
Efemp2	Rora	0.138214	1.000000	0.921932	0.275242	0.502349	0.423922	6.000000	0.000000
Unk	Lbx2	0.138206	0.000000	0.921885	0.275242	0.502336	0.423917	2.000000	0.000000
Ubac1	Lbx1	0.138204	0.000000	0.921837	0.275242	0.502323	0.423912	-1.000000	0.000000
Snhg20	Prdm1	0.138202	0.000000	0.921790	0.275242	0.502310	0.423907	1.000000	0.000000
Rpl32	Rel	0.138199	0.000000	0.921743	0.275242	0.502297	0.423902	4.000000	0.000000
Pbx4	Vbp1	0.138197	1.000000	0.921747	0.275257	0.502312	0.423921	3.000000	0.000000
Fbxo46	Irf5	0.138194	0.000000	0.921699	0.275257	0.502299	0.423916	1.000000	0.000000
Tanc1	Fosb	0.138192	0.000000	0.921652	0.275257	0.502286	0.423911	-1.000000	0.000000
Gm29260	Irx2	0.138190	0.000000	0.921605	0.275257	0.502273	0.423906	-1.000000	0.000000
Atp6v1e1	Nfe2l1	0.138184	1.000000	0.921609	0.275272	0.502288	0.423924	11.000000	0.000000
Zmat3	Srf	0.138177	0.000000	0.921562	0.275272	0.502275	0.423919	3.000000	0.000000
Gpatch2l	Etv4	0.138176	1.000000	0.921566	0.275288	0.502290	0.423938	8.000000	0.000000
Bcl11b	Gzf1	0.138174	0.000000	0.921518	0.275288	0.502277	0.423933	-3.000000	0.000000
Mn1	Hoxc9	0.138173	0.000000	0.921471	0.275288	0.502264	0.423928	5.000000	0.000000
Pcnt	Nr2f2	0.138159	0.000000	0.921424	0.275288	0.502251	0.423923	-3.000000	0.000000
Fam49a	Isl1	0.138147	0.000000	0.921377	0.275288	0.502238	0.423918	1.000000	0.000000
Zfp182	Jun	0.138147	0.000000	0.921329	0.275288	0.502225	0.423913	-3.000000	0.000000
Cep85l	Irf2	0.138132	0.000000	0.921282	0.275288	0.502212	0.423908	1.000000	0.000000
Samd8	Hmx1	0.138128	0.000000	0.921235	0.275288	0.502199	0.423903	1.000000	0.000000
Dapk1	Zfp128	0.138127	0.000000	0.921188	0.275288	0.502186	0.423898	3.000000	0.000000
Rsrc1	Trp73	0.138126	0.000000	0.921140	0.275288	0.502173	0.423893	-1.000000	0.000000
Unk	Zbtb7a	0.138118	0.000000	0.921093	0.275288	0.502160	0.423888	1.000000	0.000000
Zfr2	Hbp1	0.138115	0.000000	0.921046	0.275288	0.502147	0.423883	-1.000000	0.000000
Prpf39	Erf	0.138107	0.000000	0.920999	0.275288	0.502134	0.423878	-1.000000	0.000000
Pcnt	Rfx7	0.138081	0.000000	0.920951	0.275288	0.502121	0.423873	1.000000	0.000000
Abcf3	Alx1	0.138062	0.000000	0.920904	0.275288	0.502108	0.423868	1.000000	0.000000
Lrp11	Msx3	0.138000	0.000000	0.920857	0.275288	0.502095	0.423863	0.000000	0.000000
Mtfmt	Tcf4	0.111332	1.000000	0.920861	0.275303	0.502110	0.423881	31.000000	0.000000
Pdzrn4	Zbtb3	0.111307	1.000000	0.920865	0.275318	0.502125	0.423900	21.000000	0.000000
Cnot1	Ctbp1	0.111293	1.000000	0.920869	0.275334	0.502140	0.423919	36.000000	0.000000
Car5a	Nf1	0.111282	1.000000	0.920873	0.275349	0.502155	0.423937	5.000000	0.000000
Ocrl	Zfp641	0.111280	1.000000	0.920877	0.275364	0.502170	0.423956	21.000000	0.000000
Aplnr	Msx2	0.111275	1.000000	0.920881	0.275380	0.502185	0.423974	4.000000	0.000000
Aplnr	Gbx2	0.111273	1.000000	0.920885	0.275395	0.502201	0.423993	4.000000	0.000000
Crybg3	Zbtb5	0.111269	1.000000	0.920889	0.275410	0.502216	0.424012	8.000000	0.000000
Zfp618	Smad5	0.111260	1.000000	0.920894	0.275426	0.502231	0.424030	27.000000	0.000000
Tnfrsf11b	Zfp24	0.111249	1.000000	0.920898	0.275441	0.502246	0.424049	4.000000	0.000000
Stc1	Nfatc2	0.111245	1.000000	0.920902	0.275456	0.502261	0.424067	25.000000	0.000000
Car5a	Thap11	0.111244	1.000000	0.920906	0.275472	0.502276	0.424086	5.000000	0.000000
Cecr5	Cux1	0.111239	1.000000	0.920910	0.275487	0.502291	0.424104	29.000000	0.000000
Asb4	Ebf2	0.111234	1.000000	0.920914	0.275502	0.502306	0.424123	7.000000	0.000000
Eif4a3	Zfp768	0.111234	1.000000	0.920918	0.275518	0.502321	0.424142	36.000000	0.000000
Ccdc13	Insm2	0.111226	1.000000	0.920922	0.275533	0.502337	0.424160	10.000000	0.000000
Trip4	Zfp128	0.111226	1.000000	0.920926	0.275548	0.502352	0.424179	7.000000	0.000000
Gla	Mitf	0.111223	1.000000	0.920930	0.275564	0.502367	0.424197	24.000000	0.000000
Shank3	Erg	0.111220	1.000000	0.920934	0.275579	0.502382	0.424216	4.000000	0.000000
Trp53inp1	Zfp92	0.111219	1.000000	0.920938	0.275594	0.502397	0.424235	36.000000	0.000000
Atxn7l3	Nfia	0.111217	0.000000	0.920891	0.275594	0.502384	0.424230	1.000000	0.000000
Elmo2	Sox1	0.111205	1.000000	0.920895	0.275609	0.502399	0.424248	23.000000	0.000000
Adgrg3	Mafk	0.111201	1.000000	0.920899	0.275625	0.502414	0.424267	4.000000	0.000000
Adgrg3	Elf1	0.111195	1.000000	0.920903	0.275640	0.502429	0.424285	4.000000	0.000000
Mapk1ip1l	Gbx2	0.111192	1.000000	0.920907	0.275655	0.502444	0.424304	21.000000	0.000000
Ccne1	Zfp93	0.111186	1.000000	0.920911	0.275671	0.502460	0.424322	13.000000	0.000000
Primpol	Sox5	0.111179	1.000000	0.920915	0.275686	0.502475	0.424341	19.000000	0.000000
Rnf219	Zscan26	0.111179	0.000000	0.920868	0.275686	0.502462	0.424336	0.000000	0.000000
Car4	Pou5f1	0.111178	1.000000	0.920872	0.275701	0.502477	0.424355	5.000000	0.000000
Rpl24	Ikzf5	0.111178	0.000000	0.920825	0.275701	0.502464	0.424350	9.000000	0.000000
Synm	Myf6	0.111174	1.000000	0.920829	0.275717	0.502479	0.424368	10.000000	0.000000
Gins2	Zfp654	0.111173	1.000000	0.920833	0.275732	0.502494	0.424387	20.000000	0.000000
Pigs	Parp1	0.111170	1.000000	0.920837	0.275747	0.502509	0.424405	20.000000	0.000000
Adgrg3	Maff	0.111164	1.000000	0.920841	0.275763	0.502524	0.424424	4.000000	0.000000
Hist1h2bp	Nr2f6	0.111163	1.000000	0.920845	0.275778	0.502539	0.424443	4.000000	0.000000
Sstr2	Mafk	0.111162	0.000000	0.920798	0.275778	0.502526	0.424438	5.000000	0.000000
Pcnt	Egr4	0.111161	0.000000	0.920751	0.275778	0.502513	0.424433	2.000000	0.000000
Tubb3	Cux1	0.111157	0.000000	0.920704	0.275778	0.502500	0.424428	4.000000	0.000000
Arhgap6	Foxg1	0.111155	1.000000	0.920708	0.275793	0.502515	0.424446	5.000000	0.000000
Osbpl7	Zfp105	0.111149	1.000000	0.920712	0.275809	0.502530	0.424465	19.000000	0.000000
Adam11	Tgif2	0.111148	1.000000	0.920716	0.275824	0.502546	0.424483	17.000000	0.000000
Tagln3	Mafb	0.111148	0.000000	0.920669	0.275824	0.502533	0.424478	4.000000	0.000000
Bbc3	Irx2	0.111145	1.000000	0.920673	0.275839	0.502548	0.424497	5.000000	0.000000
Rpsa	Zfp128	0.111142	1.000000	0.920677	0.275855	0.502563	0.424515	4.000000	0.000000
Gpc4	Sox2	0.111141	0.000000	0.920630	0.275855	0.502550	0.424510	-2.000000	0.000000
Rps3a1	Ikzf5	0.111136	0.000000	0.920583	0.275855	0.502537	0.424505	32.000000	0.000000
Arhgap6	Zfp182	0.111136	1.000000	0.920587	0.275870	0.502552	0.424524	4.000000	0.000000
Prkcsh	Yy1	0.111134	1.000000	0.920591	0.275885	0.502567	0.424543	36.000000	0.000000
Gm36266	Sall3	0.111134	1.000000	0.920595	0.275901	0.502582	0.424561	5.000000	0.000000
Tirap	Zfp629	0.111133	1.000000	0.920599	0.275916	0.502597	0.424580	16.000000	0.000000
Zswim6	Zfp775	0.111128	0.000000	0.920552	0.275916	0.502584	0.424575	2.000000	0.000000
Oxct1	Tfap2a	0.111124	0.000000	0.920505	0.275916	0.502571	0.424570	0.000000	0.000000
Smarce1	Barx2	0.111123	0.000000	0.920458	0.275916	0.502558	0.424565	-17.000000	0.000000
Plxna4	Lhx2	0.111121	0.000000	0.920411	0.275916	0.502545	0.424560	4.000000	0.000000
Mapkapk5	Elf2	0.111120	0.000000	0.920364	0.275916	0.502532	0.424555	0.000000	0.000000
Adgrg3	Zfp513	0.111119	1.000000	0.920368	0.275931	0.502547	0.424573	4.000000	0.000000
Gm10638	Zfp628	0.111119	1.000000	0.920372	0.275947	0.502562	0.424592	16.000000	0.000000
Rps16	Ikzf5	0.111118	0.000000	0.920325	0.275947	0.502549	0.424587	28.000000	0.000000
Syne2	Zic3	0.111117	1.000000	0.920329	0.275962	0.502565	0.424605	34.000000	0.000000
Lrrn1	Zscan2	0.111111	1.000000	0.920333	0.275977	0.502580	0.424624	20.000000	0.000000
Irf2bpl	Tbx18	0.111110	1.000000	0.920337	0.275993	0.502595	0.424643	5.000000	0.000000
Rora	Prrx2	0.111108	1.000000	0.920341	0.276008	0.502610	0.424661	7.000000	0.000000
Rab33a	Foxp1	0.111106	1.000000	0.920345	0.276023	0.502625	0.424680	11.000000	0.000000
Hsp90aa1	Hsf2	0.111106	0.000000	0.920298	0.276023	0.502612	0.424675	4.000000	0.000000
Rps6	Atf4	0.111105	0.000000	0.920251	0.276023	0.502599	0.424670	4.000000	0.000000
Fos	Rela	0.111099	0.000000	0.920204	0.276023	0.502586	0.424665	4.000000	0.000000
Rpl28	Zfp414	0.111099	0.000000	0.920157	0.276023	0.502573	0.424660	4.000000	0.000000
Rps4x	Zeb1	0.111097	0.000000	0.920110	0.276023	0.502560	0.424655	5.000000	0.000000
Nfat5	Jund	0.111095	0.000000	0.920063	0.276023	0.502547	0.424650	-4.000000	0.000000
Rpl41	Arntl	0.111095	1.000000	0.920067	0.276039	0.502562	0.424668	4.000000	0.000000
Cfap20	Foxf1	0.111094	1.000000	0.920072	0.276054	0.502577	0.424687	10.000000	0.000000
Dhx38	Creb1	0.111094	1.000000	0.920076	0.276069	0.502592	0.424705	25.000000	0.000000
4930481A15Rik	Neurod2	0.111094	1.000000	0.920080	0.276085	0.502607	0.424724	3.000000	0.000000
Vwf	Stat6	0.111093	1.000000	0.920084	0.276100	0.502622	0.424742	4.000000	0.000000
Ercc8	Klf7	0.111092	0.000000	0.920037	0.276100	0.502610	0.424737	-1.000000	0.000000
Klc2	Zbtb20	0.111091	1.000000	0.920041	0.276115	0.502625	0.424756	35.000000	0.000000
Cep85l	Nr3c1	0.111090	0.000000	0.919994	0.276115	0.502612	0.424751	0.000000	0.000000
Sipa1l1	E2f3	0.111088	1.000000	0.919998	0.276130	0.502627	0.424770	24.000000	0.000000
Tmem141	Zfp786	0.111085	1.000000	0.920002	0.276146	0.502642	0.424788	33.000000	0.000000
Sesn3	Zfp770	0.111085	1.000000	0.920006	0.276161	0.502657	0.424807	17.000000	0.000000
Rrp9	Ctbp1	0.111084	1.000000	0.920010	0.276176	0.502672	0.424825	36.000000	0.000000
Rtn1	Cux1	0.111082	0.000000	0.919963	0.276176	0.502659	0.424820	4.000000	0.000000
Dlx1as	Cebpg	0.111082	1.000000	0.919967	0.276192	0.502674	0.424839	4.000000	0.000000
Cep85l	Tbx1	0.111080	0.000000	0.919920	0.276192	0.502661	0.424834	-2.000000	0.000000
Tubb5	Cux1	0.111080	0.000000	0.919873	0.276192	0.502648	0.424829	5.000000	0.000000
Cerk	Zfp689	0.111079	1.000000	0.919878	0.276207	0.502663	0.424847	34.000000	0.000000
Tapbp	Zbtb3	0.111079	1.000000	0.919882	0.276222	0.502678	0.424866	25.000000	0.000000
Tmem150c	Msx3	0.111077	0.000000	0.919835	0.276222	0.502665	0.424861	3.000000	0.000000
Lactb	Lbx1	0.111077	0.000000	0.919788	0.276222	0.502652	0.424856	4.000000	0.000000
Cpa2	Pou2f1	0.111076	0.000000	0.919741	0.276222	0.502639	0.424851	5.000000	0.000000
Cep85l	Mycn	0.111074	0.000000	0.919694	0.276222	0.502626	0.424846	0.000000	0.000000
Rpl18a	Ikzf5	0.111074	0.000000	0.919647	0.276222	0.502614	0.424841	36.000000	0.000000
6330403K07Rik	Mafb	0.111073	0.000000	0.919600	0.276222	0.502601	0.424836	4.000000	0.000000
Zfp619	Zfp30	0.111072	0.000000	0.919553	0.276222	0.502588	0.424831	-1.000000	0.000000
2700094K13Rik	Gsc	0.111072	1.000000	0.919557	0.276238	0.502603	0.424849	7.000000	0.000000
Polr3h	Zfp800	0.111072	1.000000	0.919561	0.276253	0.502618	0.424868	4.000000	0.000000
Ccna1	Lhx1	0.111071	1.000000	0.919565	0.276268	0.502633	0.424887	4.000000	0.000000
Ccna1	Vsx1	0.111071	1.000000	0.919570	0.276284	0.502648	0.424905	4.000000	0.000000
Ccna1	Shox2	0.111070	1.000000	0.919574	0.276299	0.502663	0.424924	4.000000	0.000000
2700069I18Rik	Pou2f2	0.111069	1.000000	0.919578	0.276314	0.502678	0.424942	4.000000	0.000000
Itpr3	Pax4	0.111069	1.000000	0.919582	0.276330	0.502693	0.424961	3.000000	0.000000
Rps2	Gtf2ird1	0.111069	1.000000	0.919586	0.276345	0.502708	0.424979	5.000000	0.000000
Csrp2bp	Mecp2	0.111066	1.000000	0.919590	0.276360	0.502723	0.424998	36.000000	0.000000
Neurod2	Arntl	0.111065	1.000000	0.919594	0.276376	0.502739	0.425016	4.000000	0.000000
Olig1	Pou4f3	0.111063	1.000000	0.919598	0.276391	0.502754	0.425035	6.000000	0.000000
Rpl30	Ikzf5	0.111063	0.000000	0.919551	0.276391	0.502741	0.425030	28.000000	0.000000
Ccna1	Alx3	0.111063	1.000000	0.919555	0.276406	0.502756	0.425049	4.000000	0.000000
Mfsd1	Nfe2	0.111060	0.000000	0.919509	0.276406	0.502743	0.425044	-4.000000	0.000000
Plcb3	Tfap2a	0.111060	1.000000	0.919513	0.276422	0.502758	0.425062	2.000000	0.000000
Tuba4a	Mef2a	0.111059	1.000000	0.919517	0.276437	0.502773	0.425081	4.000000	0.000000
Uckl1	Rela	0.111059	0.000000	0.919470	0.276437	0.502760	0.425076	3.000000	0.000000
Smad6	Zic1	0.111059	1.000000	0.919474	0.276452	0.502775	0.425094	6.000000	0.000000
Dbi	Cdc5l	0.111058	0.000000	0.919427	0.276452	0.502762	0.425089	5.000000	0.000000
Rps10	Ikzf5	0.111056	0.000000	0.919380	0.276452	0.502749	0.425084	5.000000	0.000000
Stmn2	Sox30	0.111056	0.000000	0.919333	0.276452	0.502736	0.425079	2.000000	0.000000
Rps23	Ikzf5	0.111055	0.000000	0.919287	0.276452	0.502723	0.425074	30.000000	0.000000
Cep85l	Tbr1	0.111055	0.000000	0.919240	0.276452	0.502710	0.425069	0.000000	0.000000
Mdm4	Prrx2	0.111055	1.000000	0.919244	0.276468	0.502725	0.425088	13.000000	0.000000
Ubn2	Zfp710	0.111053	1.000000	0.919248	0.276483	0.502741	0.425106	36.000000	0.000000
Poldip3	Adnp2	0.111053	1.000000	0.919252	0.276498	0.502756	0.425125	36.000000	0.000000
Fabp5	Hoxc9	0.111053	0.000000	0.919205	0.276498	0.502743	0.425120	4.000000	0.000000
Ikbip	Klf16	0.111052	1.000000	0.919209	0.276514	0.502758	0.425138	17.000000	0.000000
Zfp182	Gmeb1	0.111052	0.000000	0.919163	0.276514	0.502745	0.425133	0.000000	0.000000
Ccna1	Alx1	0.111051	1.000000	0.919167	0.276529	0.502760	0.425152	4.000000	0.000000
Gabarapl1	Homez	0.111051	1.000000	0.919171	0.276544	0.502775	0.425171	5.000000	0.000000
Zfp619	Batf	0.111050	0.000000	0.919124	0.276544	0.502762	0.425166	0.000000	0.000000
Hist1h1a	Creb5	0.111049	1.000000	0.919128	0.276560	0.502777	0.425184	4.000000	0.000000
Csmd3	Gsx2	0.111048	0.000000	0.919081	0.276560	0.502764	0.425179	2.000000	0.000000
Rhbdf1	Olig2	0.111048	1.000000	0.919085	0.276575	0.502779	0.425198	19.000000	0.000000
Snph	Tbp	0.111046	0.000000	0.919039	0.276575	0.502766	0.425193	-2.000000	0.000000
Mafk	Hey1	0.111045	1.000000	0.919043	0.276590	0.502781	0.425211	32.000000	0.000000
Apold1	Rela	0.111044	0.000000	0.918996	0.276590	0.502768	0.425206	5.000000	0.000000
Ppp2r2d	Egr1	0.111044	1.000000	0.919000	0.276606	0.502784	0.425225	19.000000	0.000000
Lyl1	Sp5	0.111044	1.000000	0.919004	0.276621	0.502799	0.425243	4.000000	0.000000
Ttc28	Pou3f2	0.111043	1.000000	0.919008	0.276636	0.502814	0.425262	4.000000	0.000000
Socs3	Gzf1	0.111042	0.000000	0.918962	0.276636	0.502801	0.425257	4.000000	0.000000
Camk2n1	Pou3f2	0.111042	1.000000	0.918966	0.276651	0.502816	0.425275	4.000000	0.000000
Zfp619	Phox2a	0.111040	0.000000	0.918919	0.276651	0.502790	0.425270	0.000000	0.000000
Ephx2	Shox2	0.111040	0.000000	0.918872	0.276651	0.502790	0.425265	4.000000	0.000000
Hist1h1a	Atf1	0.111040	1.000000	0.918876	0.276667	0.502805	0.425284	4.000000	0.000000
Tesk2	Meis3	0.111040	1.000000	0.918880	0.276682	0.502820	0.425302	9.000000	0.000000
Dlx1as	Hmga2	0.111040	1.000000	0.918885	0.276697	0.502835	0.425321	2.000000	0.000000
4931406C07Rik	Bcl6	0.111039	1.000000	0.918889	0.276713	0.502850	0.425339	25.000000	0.000000
Ezr	Elf2	0.111039	0.000000	0.918842	0.276713	0.502837	0.425334	4.000000	0.000000
Zfp619	Sp3	0.111038	0.000000	0.918795	0.276713	0.502824	0.425329	2.000000	0.000000
Prkcd	Esr2	0.111037	1.000000	0.918799	0.276728	0.502840	0.425348	28.000000	0.000000
Rab2a	Zfp128	0.111037	1.000000	0.918803	0.276743	0.502855	0.425367	11.000000	0.000000
Pex13	Sall2	0.111035	1.000000	0.918808	0.276759	0.502870	0.425385	36.000000	0.000000
Tada2a	Sall2	0.111035	1.000000	0.918812	0.276774	0.502885	0.425404	33.000000	0.000000
Me2	Sox30	0.111035	0.000000	0.918765	0.276774	0.502872	0.425399	4.000000	0.000000
Zfp619	Irf8	0.111034	0.000000	0.918718	0.276774	0.502859	0.425394	2.000000	0.000000
Hs6st2	Cux1	0.111034	0.000000	0.918671	0.276774	0.502846	0.425389	2.000000	0.000000
Ccna1	Alx4	0.111034	1.000000	0.918676	0.276789	0.502861	0.425407	4.000000	0.000000
St6galnac5	Cnot3	0.111033	0.000000	0.918629	0.276789	0.502848	0.425402	0.000000	0.000000
Hipk1	Zfp410	0.111033	1.000000	0.918633	0.276805	0.502863	0.425421	35.000000	0.000000
Erc1	Foxj1	0.111033	0.000000	0.918586	0.276805	0.502850	0.425416	10.000000	0.000000
Abhd17a	Nfkb2	0.111033	0.000000	0.918540	0.276805	0.502837	0.425411	-4.000000	0.000000
Gria2	Cux1	0.111032	0.000000	0.918493	0.276805	0.502824	0.425406	4.000000	0.000000
Rpl35a	Zeb1	0.111031	0.000000	0.918446	0.276805	0.502812	0.425401	4.000000	0.000000
Fam46c	Ascl2	0.111030	1.000000	0.918450	0.276820	0.502827	0.425419	4.000000	0.000000
Stmn2	Cux1	0.111030	0.000000	0.918404	0.276820	0.502814	0.425414	4.000000	0.000000
9030612E09Rik	Irx2	0.111030	1.000000	0.918408	0.276835	0.502829	0.425433	2.000000	0.000000
Tmem123	Klf12	0.111029	1.000000	0.918412	0.276851	0.502844	0.425451	23.000000	0.000000
Ggt1	Rara	0.111029	1.000000	0.918416	0.276866	0.502859	0.425470	4.000000	0.000000
N4bp2	Hmbox1	0.111029	1.000000	0.918420	0.276881	0.502874	0.425488	4.000000	0.000000
Fbxl15	Zfp800	0.111027	1.000000	0.918424	0.276897	0.502889	0.425507	4.000000	0.000000
A330009N23Rik	Srebf1	0.111026	1.000000	0.918429	0.276912	0.502904	0.425525	4.000000	0.000000
Pola2	Nf1	0.111026	1.000000	0.918433	0.276927	0.502919	0.425544	31.000000	0.000000
Ccna1	Barx2	0.111026	1.000000	0.918437	0.276943	0.502934	0.425562	4.000000	0.000000
Rock2	Rorc	0.111025	0.000000	0.918390	0.276943	0.502921	0.425557	15.000000	0.000000
Cep85l	Gli3	0.111025	0.000000	0.918343	0.276943	0.502909	0.425552	-1.000000	0.000000
Dok5	Hoxc9	0.111025	0.000000	0.918297	0.276943	0.502896	0.425547	6.000000	0.000000
Wdr75	En1	0.111022	0.000000	0.918250	0.276943	0.502883	0.425542	2.000000	0.000000
Tmem150c	Hlx	0.111021	0.000000	0.918204	0.276943	0.502870	0.425537	4.000000	0.000000
Atp5g2	Zfp771	0.111019	1.000000	0.918208	0.276958	0.502885	0.425556	4.000000	0.000000
Ptpn6	Zfp553	0.111017	1.000000	0.918212	0.276973	0.502900	0.425574	4.000000	0.000000
Mfsd1	Wt1	0.111016	0.000000	0.918165	0.276973	0.502887	0.425569	2.000000	0.000000
Cpe	Cdc5l	0.111016	0.000000	0.918119	0.276973	0.502874	0.425564	4.000000	0.000000
Higd1b	Egr2	0.111015	1.000000	0.918123	0.276989	0.502889	0.425583	4.000000	0.000000
Rpl35a	Ikzf5	0.111015	0.000000	0.918076	0.276989	0.502876	0.425578	4.000000	0.000000
Gp1bb	Fezf2	0.111011	1.000000	0.918080	0.277004	0.502891	0.425597	22.000000	0.000000
Nkain3	Pebp1	0.111011	1.000000	0.918084	0.277019	0.502906	0.425615	17.000000	0.000000
Zmat3	Pou4f3	0.111010	1.000000	0.918089	0.277035	0.502922	0.425634	4.000000	0.000000
Hist1h1a	Atf2	0.111009	1.000000	0.918093	0.277050	0.502937	0.425652	4.000000	0.000000
Tbr1	Foxc1	0.111009	1.000000	0.918097	0.277065	0.502952	0.425671	12.000000	0.000000
Gria2	Sox30	0.111008	0.000000	0.918050	0.277065	0.502939	0.425666	4.000000	0.000000
Pcnt	Srebf1	0.111007	0.000000	0.918004	0.277065	0.502926	0.425661	2.000000	0.000000
Rpl36al	Zfp128	0.111007	1.000000	0.918008	0.277081	0.502941	0.425679	4.000000	0.000000
Mfsd11	Scrt1	0.111007	1.000000	0.918012	0.277096	0.502956	0.425698	35.000000	0.000000
Tuba1a	Foxd3	0.111007	0.000000	0.917965	0.277096	0.502943	0.425693	4.000000	0.000000
Hist1h2bp	Mef2a	0.111007	1.000000	0.917970	0.277111	0.502958	0.425711	4.000000	0.000000
B9d2	Twist2	0.111006	1.000000	0.917974	0.277127	0.502973	0.425730	17.000000	0.000000
Rbm24	Rreb1	0.111006	1.000000	0.917978	0.277142	0.502988	0.425748	6.000000	0.000000
Jagn1	Alx4	0.111005	0.000000	0.917931	0.277142	0.502975	0.425743	8.000000	0.000000
Ndufs2	Egr3	0.111005	0.000000	0.917885	0.277142	0.502963	0.425738	0.000000	0.000000
Gpm6a	Cux2	0.111005	0.000000	0.917838	0.277142	0.502950	0.425733	4.000000	0.000000
Nr2c2ap	Runx1	0.111004	1.000000	0.917842	0.277157	0.502965	0.425752	5.000000	0.000000
Gfra2	Nfia	0.111004	1.000000	0.917846	0.277172	0.502980	0.425770	7.000000	0.000000
3110039M20Rik-1	Vsx1	0.111004	1.000000	0.917851	0.277188	0.502995	0.425789	4.000000	0.000000
Tmed1	Mga	0.111002	1.000000	0.917855	0.277203	0.503010	0.425807	18.000000	0.000000
Mapk15	Lmo2	0.111001	1.000000	0.917859	0.277218	0.503025	0.425826	5.000000	0.000000
Chn2	Cdc5l	0.111001	1.000000	0.917863	0.277234	0.503040	0.425844	4.000000	0.000000
Lmo4	Emx2	0.111000	1.000000	0.917867	0.277249	0.503055	0.425863	4.000000	0.000000
C1qtnf4	Dbp	0.110999	1.000000	0.917871	0.277264	0.503070	0.425881	4.000000	0.000000
Ccna1	Sox8	0.110999	1.000000	0.917876	0.277280	0.503085	0.425900	4.000000	0.000000
Nol4	Cux2	0.110999	1.000000	0.917880	0.277295	0.503100	0.425919	4.000000	0.000000
Zfp317	Jdp2	0.110999	0.000000	0.917833	0.277295	0.503088	0.425914	0.000000	0.000000
Zfp317	Atoh1	0.110998	0.000000	0.917787	0.277295	0.503075	0.425908	-2.000000	0.000000
Cep85l	Zfp516	0.110998	0.000000	0.917740	0.277295	0.503062	0.425903	1.000000	0.000000
Dlx6os1	Irf3	0.110997	1.000000	0.917744	0.277310	0.503077	0.425922	2.000000	0.000000
Vcl	Zfp668	0.110997	1.000000	0.917748	0.277326	0.503092	0.425941	21.000000	0.000000
Zranb2	Parp1	0.110997	1.000000	0.917753	0.277341	0.503107	0.425959	4.000000	0.000000
Rps28	Zeb1	0.110995	0.000000	0.917706	0.277341	0.503094	0.425954	8.000000	0.000000
Pgs1	Tgif1	0.110995	1.000000	0.917710	0.277356	0.503109	0.425973	4.000000	0.000000
Slc32a1	Msx3	0.110995	1.000000	0.917714	0.277372	0.503124	0.425991	4.000000	0.000000
Zfp619	Sp5	0.110995	0.000000	0.917668	0.277372	0.503111	0.425986	0.000000	0.000000
Smarcb1	Arid5b	0.110995	1.000000	0.917672	0.277387	0.503126	0.426005	4.000000	0.000000
Stoml2	Sox5	0.110994	1.000000	0.917676	0.277402	0.503141	0.426023	4.000000	0.000000
Hspg2	Zfp668	0.110993	1.000000	0.917680	0.277418	0.503157	0.426042	18.000000	0.000000
Scyl2	Osr1	0.110992	1.000000	0.917685	0.277433	0.503172	0.426060	23.000000	0.000000
Lta4h	Zfp526	0.110992	1.000000	0.917689	0.277448	0.503187	0.426079	24.000000	0.000000
Cfap97	Lbx1	0.110991	1.000000	0.917693	0.277464	0.503202	0.426097	4.000000	0.000000
Cep85l	Fosb	0.110991	0.000000	0.917646	0.277464	0.503189	0.426092	1.000000	0.000000
Pgs1	Tgif2	0.110991	1.000000	0.917651	0.277479	0.503204	0.426111	4.000000	0.000000
Stap2	Ybx1	0.110991	1.000000	0.917655	0.277494	0.503219	0.426129	2.000000	0.000000
Snrpf	Tbx3	0.110990	1.000000	0.917659	0.277510	0.503234	0.426148	4.000000	0.000000
Cirbp	Zfp93	0.110990	1.000000	0.917663	0.277525	0.503249	0.426166	4.000000	0.000000
Rps13	Ikzf5	0.110990	0.000000	0.917617	0.277525	0.503236	0.426161	28.000000	0.000000
Dgat2	Nr1h3	0.110990	1.000000	0.917621	0.277540	0.503251	0.426180	5.000000	0.000000
Atp13a2	Pebp1	0.110989	1.000000	0.917625	0.277556	0.503266	0.426198	4.000000	0.000000
Neurod2	Zfp526	0.110988	1.000000	0.917629	0.277571	0.503282	0.426217	4.000000	0.000000
Neurod6	Lhx9	0.110987	0.000000	0.917583	0.277571	0.503269	0.426212	-4.000000	0.000000
Fundc1	Gtf2b	0.110987	1.000000	0.917587	0.277586	0.503284	0.426230	3.000000	0.000000
Ank3	Cux1	0.110986	0.000000	0.917540	0.277586	0.503271	0.426225	4.000000	0.000000
Gm17750	Sox17	0.110986	1.000000	0.917545	0.277602	0.503286	0.426244	4.000000	0.000000
St6galnac5	Zfp710	0.110986	0.000000	0.917498	0.277602	0.503273	0.426239	4.000000	0.000000
A830082K12Rik	Cdc5l	0.110985	1.000000	0.917502	0.277617	0.503288	0.426257	4.000000	0.000000
Ephx2	Msx1	0.110985	0.000000	0.917456	0.277617	0.503275	0.426252	4.000000	0.000000
Secisbp2	Etv6	0.110985	1.000000	0.917460	0.277632	0.503290	0.426271	35.000000	0.000000
Arl6ip6	Zfp800	0.110985	1.000000	0.917464	0.277648	0.503305	0.426289	14.000000	0.000000
Actb	Zbtb22	0.110984	0.000000	0.917418	0.277648	0.503292	0.426284	5.000000	0.000000
Gnao1	Tfap2a	0.110984	1.000000	0.917422	0.277663	0.503308	0.426303	4.000000	0.000000
Med12	Zfp641	0.110984	1.000000	0.917426	0.277678	0.503323	0.426321	28.000000	0.000000
Mylpf	Zic2	0.110984	1.000000	0.917430	0.277693	0.503338	0.426340	6.000000	0.000000
Ranbp10	Thap11	0.110982	1.000000	0.917434	0.277709	0.503353	0.426358	32.000000	0.000000
Krtcap2	Pebp1	0.110982	1.000000	0.917439	0.277724	0.503368	0.426377	4.000000	0.000000
Elfn1	Stat3	0.110981	1.000000	0.917443	0.277739	0.503383	0.426395	5.000000	0.000000
Nr4a1	Gzf1	0.110981	0.000000	0.917396	0.277739	0.503370	0.426390	4.000000	0.000000
Txnl4a	Dmrt1	0.110981	1.000000	0.917401	0.277755	0.503385	0.426409	4.000000	0.000000
Ttll9	Hbp1	0.110981	1.000000	0.917405	0.277770	0.503400	0.426427	4.000000	0.000000
Fgd2	Srebf2	0.110981	1.000000	0.917409	0.277785	0.503415	0.426446	4.000000	0.000000
Islr2	Hoxc9	0.110981	0.000000	0.917362	0.277785	0.503402	0.426441	-4.000000	0.000000
Ptpn6	Zbtb33	0.110980	1.000000	0.917367	0.277801	0.503417	0.426459	4.000000	0.000000
Acot7	Rorb	0.110979	1.000000	0.917371	0.277816	0.503432	0.426478	8.000000	0.000000
H2afz	Mtf1	0.110979	0.000000	0.917324	0.277816	0.503420	0.426473	-4.000000	0.000000
Pcnt	En1	0.110979	0.000000	0.917278	0.277816	0.503407	0.426468	2.000000	0.000000
Cd9	Cdc5l	0.110979	0.000000	0.917232	0.277816	0.503394	0.426463	8.000000	0.000000
Rps19bp1	Nr5a2	0.110979	1.000000	0.917236	0.277831	0.503409	0.426481	4.000000	0.000000
Tmem80	Eomes	0.110979	1.000000	0.917240	0.277847	0.503424	0.426500	3.000000	0.000000
Zfp619	Zfp322a	0.110979	0.000000	0.917194	0.277847	0.503411	0.426495	-2.000000	0.000000
Ctsl	Cdc5l	0.110978	0.000000	0.917147	0.277847	0.503398	0.426490	5.000000	0.000000
Smarca1	Zfp641	0.110978	1.000000	0.917151	0.277862	0.503413	0.426508	17.000000	0.000000
Trib1	Tcf4	0.110978	0.000000	0.917105	0.277862	0.503400	0.426503	-4.000000	0.000000
Hcn2	Arnt	0.110977	1.000000	0.917109	0.277877	0.503415	0.426522	4.000000	0.000000
Vasp	Foxf1	0.110977	1.000000	0.917113	0.277893	0.503431	0.426540	4.000000	0.000000
Brd2	Bhlha15	0.110977	1.000000	0.917118	0.277908	0.503446	0.426559	3.000000	0.000000
Stap2	Rara	0.110976	1.000000	0.917122	0.277923	0.503461	0.426577	4.000000	0.000000
Gad2	Zfp422	0.110976	1.000000	0.917126	0.277939	0.503476	0.426596	4.000000	0.000000
Zfp317	Pou4f1	0.110976	0.000000	0.917080	0.277939	0.503463	0.426591	0.000000	0.000000
Psmd8	Lbx1	0.110976	1.000000	0.917084	0.277954	0.503478	0.426609	2.000000	0.000000
Gm16286	Dmrt1	0.110976	1.000000	0.917088	0.277969	0.503493	0.426628	4.000000	0.000000
Astn1	Pgr	0.110976	1.000000	0.917092	0.277985	0.503508	0.426646	5.000000	0.000000
Neurod2	Gmeb1	0.110976	1.000000	0.917096	0.278000	0.503523	0.426665	4.000000	0.000000
Cldnd1	Nfe2l1	0.110976	1.000000	0.917101	0.278015	0.503538	0.426683	14.000000	0.000000
Pcnt	Zfp39	0.110976	0.000000	0.917054	0.278015	0.503525	0.426678	-2.000000	0.000000
Pcnt	Zfp41	0.110975	0.000000	0.917008	0.278015	0.503512	0.426673	-2.000000	0.000000
Dlx1	Foxm1	0.110975	1.000000	0.917012	0.278031	0.503528	0.426692	4.000000	0.000000
Cacna1b	Tef	0.110974	1.000000	0.917016	0.278046	0.503543	0.426710	6.000000	0.000000
Stmn4	Lhx8	0.110974	0.000000	0.916970	0.278046	0.503530	0.426705	-4.000000	0.000000
Hist1h2bp	Sox13	0.110974	1.000000	0.916974	0.278061	0.503545	0.426724	4.000000	0.000000
Zfp317	Ebf4	0.110974	0.000000	0.916928	0.278061	0.503532	0.426719	2.000000	0.000000
Tuba1a	Pou4f2	0.110974	1.000000	0.916932	0.278077	0.503547	0.426737	4.000000	0.000000
Mapk15	Klf16	0.110974	1.000000	0.916936	0.278092	0.503562	0.426756	4.000000	0.000000
Asb4	Pou3f2	0.110973	1.000000	0.916940	0.278107	0.503577	0.426774	4.000000	0.000000
Zfhx2os	Barx2	0.110973	0.000000	0.916894	0.278107	0.503564	0.426769	4.000000	0.000000
Dnajc3	Lhx1	0.110972	1.000000	0.916898	0.278123	0.503579	0.426788	4.000000	0.000000
Rpl12	Snai2	0.110972	1.000000	0.916902	0.278138	0.503594	0.426806	5.000000	0.000000
Mrfap1	Pou4f2	0.110972	1.000000	0.916907	0.278153	0.503609	0.426825	3.000000	0.000000
Tuba1a	Sox4	0.110972	1.000000	0.916911	0.278169	0.503624	0.426843	4.000000	0.000000
Cyp2d22	Zfp1	0.110972	1.000000	0.916915	0.278184	0.503640	0.426862	5.000000	0.000000
Tmed7	Batf	0.110972	1.000000	0.916919	0.278199	0.503655	0.426880	4.000000	0.000000
Cep85l	Zfp3	0.110971	0.000000	0.916873	0.278199	0.503642	0.426875	2.000000	0.000000
Tubb5	Runx2	0.110971	1.000000	0.916877	0.278214	0.503657	0.426894	4.000000	0.000000
Pcna	Nf1	0.110971	1.000000	0.916881	0.278230	0.503672	0.426912	19.000000	0.000000
Ube4a	Hdac1	0.110971	1.000000	0.916885	0.278245	0.503687	0.426931	30.000000	0.000000
Pgs1	Pknox2	0.110970	1.000000	0.916890	0.278260	0.503702	0.426949	4.000000	0.000000
Usp29	Sox30	0.110970	0.000000	0.916843	0.278260	0.503689	0.426944	4.000000	0.000000
Tia1	Zfp422	0.110970	1.000000	0.916848	0.278276	0.503704	0.426963	4.000000	0.000000
Dmxl2	Lef1	0.110969	0.000000	0.916801	0.278276	0.503691	0.426958	0.000000	0.000000
Aen	Irx5	0.110969	1.000000	0.916805	0.278291	0.503706	0.426976	4.000000	0.000000
Cdc37	Zfp652	0.110969	1.000000	0.916810	0.278306	0.503721	0.426995	4.000000	0.000000
Ppp1r37	Nr3c1	0.110969	1.000000	0.916814	0.278322	0.503737	0.427013	4.000000	0.000000
Spsb4	Hmbox1	0.110968	1.000000	0.916818	0.278337	0.503752	0.427032	6.000000	0.000000
Pex14	Zfp112	0.110968	1.000000	0.916822	0.278352	0.503767	0.427050	4.000000	0.000000
Elfn1	Sox8	0.110968	1.000000	0.916826	0.278368	0.503782	0.427069	3.000000	0.000000
Tm7sf2	Zfp24	0.110968	0.000000	0.916780	0.278368	0.503769	0.427063	-4.000000	0.000000
Negr1	Dbx1	0.110967	1.000000	0.916784	0.278383	0.503784	0.427082	4.000000	0.000000
Nr1d2	Vbp1	0.110967	1.000000	0.916789	0.278398	0.503799	0.427100	4.000000	0.000000
9130401M01Rik	E2f1	0.110967	1.000000	0.916793	0.278414	0.503814	0.427119	34.000000	0.000000
Foxk1	Rxra	0.110966	1.000000	0.916797	0.278429	0.503829	0.427137	16.000000	0.000000
Rnase4	Pou3f2	0.110966	1.000000	0.916801	0.278444	0.503844	0.427156	5.000000	0.000000
St6galnac5	Bcl6b	0.110966	0.000000	0.916755	0.278444	0.503831	0.427151	2.000000	0.000000
Srrm4	Lef1	0.110965	1.000000	0.916759	0.278460	0.503846	0.427169	4.000000	0.000000
Ncan	Gtf3a	0.110965	1.000000	0.916763	0.278475	0.503861	0.427188	14.000000	0.000000
St6galnac5	Lhx2	0.110964	0.000000	0.916717	0.278475	0.503849	0.427183	-2.000000	0.000000
Dpysl3	Mafb	0.110964	0.000000	0.916671	0.278475	0.503836	0.427178	5.000000	0.000000
Zfp619	Atf5	0.110964	0.000000	0.916625	0.278475	0.503823	0.427173	0.000000	0.000000
Lonrf2	Pou3f3	0.110963	1.000000	0.916629	0.278490	0.503838	0.427191	4.000000	0.000000
Taf1	Pou2f1	0.110963	1.000000	0.916633	0.278506	0.503853	0.427210	4.000000	0.000000
Jag2	Bhlhe40	0.110963	1.000000	0.916637	0.278521	0.503868	0.427228	4.000000	0.000000
Eef2	Foxp1	0.110963	1.000000	0.916641	0.278536	0.503883	0.427247	3.000000	0.000000
Dlx1as	Arid3a	0.110963	1.000000	0.916646	0.278552	0.503898	0.427265	2.000000	0.000000
Foxg1	Gsx1	0.110963	1.000000	0.916650	0.278567	0.503913	0.427284	5.000000	0.000000
Zfp619	Atf3	0.110963	0.000000	0.916604	0.278567	0.503900	0.427279	-3.000000	0.000000
Gpat4	Nfkb2	0.110962	1.000000	0.916608	0.278582	0.503915	0.427297	36.000000	0.000000
Dcbld1	Nfe2l1	0.110962	0.000000	0.916562	0.278582	0.503902	0.427292	-2.000000	0.000000
Tmem256	Zfp148	0.110962	1.000000	0.916566	0.278598	0.503918	0.427311	4.000000	0.000000
Rpl29	Zfp932	0.110961	1.000000	0.916570	0.278613	0.503933	0.427329	4.000000	0.000000
Slc25a3	Zfp710	0.110961	1.000000	0.916574	0.278628	0.503948	0.427348	4.000000	0.000000
Actr1a	Nfe2l1	0.110961	1.000000	0.916578	0.278644	0.503963	0.427366	8.000000	0.000000
Basp1	Gabpb1	0.110961	1.000000	0.916583	0.278659	0.503978	0.427385	5.000000	0.000000
Gfod1	Sp3	0.110961	1.000000	0.916587	0.278674	0.503993	0.427403	6.000000	0.000000
Ezr	Ebf4	0.110961	0.000000	0.916541	0.278674	0.503980	0.427398	0.000000	0.000000
Fam210b	Pou6f1	0.110960	1.000000	0.916545	0.278690	0.503995	0.427417	3.000000	0.000000
Prtn3	Elf1	0.110960	1.000000	0.916549	0.278705	0.504010	0.427435	5.000000	0.000000
Kdelr2	E2f2	0.110960	0.000000	0.916503	0.278705	0.503997	0.427430	2.000000	0.000000
Cenpv	Zfp35	0.110960	0.000000	0.916457	0.278705	0.503984	0.427425	-4.000000	0.000000
Bcl11b	Zfp281	0.110959	0.000000	0.916411	0.278705	0.503972	0.427420	2.000000	0.000000
Rpl34	Ikzf5	0.110959	0.000000	0.916364	0.278705	0.503959	0.427415	26.000000	0.000000
Pgs1	Meis2	0.110959	1.000000	0.916369	0.278720	0.503974	0.427433	4.000000	0.000000
Dlx6	Zfp784	0.110959	1.000000	0.916373	0.278736	0.503989	0.427452	4.000000	0.000000
Tmem14c	Tbx18	0.110959	1.000000	0.916377	0.278751	0.504004	0.427470	5.000000	0.000000
Zfp663	Zfp329	0.110959	1.000000	0.916381	0.278766	0.504019	0.427489	4.000000	0.000000
Eef1g	Foxd2	0.110958	1.000000	0.916385	0.278781	0.504034	0.427507	4.000000	0.000000
Junb	Myf6	0.110957	1.000000	0.916390	0.278797	0.504049	0.427526	4.000000	0.000000
Acadl	Hoxc9	0.110957	0.000000	0.916343	0.278797	0.504036	0.427521	4.000000	0.000000
Zfp317	Glis1	0.110957	0.000000	0.916297	0.278797	0.504023	0.427516	2.000000	0.000000
Tshz3	Ikzf2	0.110957	0.000000	0.916251	0.278797	0.504010	0.427511	0.000000	0.000000
Dnaja1	Zfp771	0.110957	1.000000	0.916255	0.278812	0.504025	0.427529	6.000000	0.000000
Pcbp4	Ctbp1	0.110957	0.000000	0.916209	0.278812	0.504013	0.427524	-4.000000	0.000000
Twistnb	Sox11	0.110957	1.000000	0.916213	0.278827	0.504028	0.427543	4.000000	0.000000
Hnrnpu	Foxm1	0.110956	1.000000	0.916218	0.278843	0.504043	0.427561	4.000000	0.000000
A830082K12Rik	Aebp2	0.110956	1.000000	0.916222	0.278858	0.504058	0.427580	4.000000	0.000000
Csmd3	Lhx2	0.110955	0.000000	0.916176	0.278858	0.504045	0.427575	-2.000000	0.000000
Sdpr	Batf3	0.110955	1.000000	0.916180	0.278873	0.504060	0.427593	10.000000	0.000000
Map4k4	Sp7	0.110955	1.000000	0.916184	0.278889	0.504075	0.427611	5.000000	0.000000
Smc1a	Irf7	0.110954	1.000000	0.916188	0.278904	0.504090	0.427630	4.000000	0.000000
Mtx1	Pebp1	0.110954	1.000000	0.916193	0.278919	0.504105	0.427648	4.000000	0.000000
Mib1	Nfe2l1	0.110953	1.000000	0.916197	0.278935	0.504120	0.427667	7.000000	0.000000
Naa50	Plag1	0.110953	0.000000	0.916151	0.278935	0.504107	0.427662	-2.000000	0.000000
Twistnb	Foxd3	0.110953	1.000000	0.916155	0.278950	0.504122	0.427680	4.000000	0.000000
Pcnt	Peg3	0.110952	0.000000	0.916109	0.278950	0.504110	0.427675	0.000000	0.000000
Rplp0	Atf4	0.110952	0.000000	0.916063	0.278950	0.504097	0.427670	4.000000	0.000000
Luzp1	Emx2	0.110952	1.000000	0.916067	0.278965	0.504112	0.427689	4.000000	0.000000
Cep85l	Tcf12	0.110951	0.000000	0.916021	0.278965	0.504099	0.427684	-1.000000	0.000000
Slc6a6	Tbx18	0.110951	1.000000	0.916025	0.278981	0.504114	0.427702	4.000000	0.000000
Prkra	Zfp64	0.110951	1.000000	0.916029	0.278996	0.504129	0.427721	5.000000	0.000000
Pcnt	Ikzf1	0.110951	0.000000	0.915983	0.278996	0.504116	0.427716	-3.000000	0.000000
Mapkapk5	Atf2	0.110951	1.000000	0.915988	0.279011	0.504131	0.427734	2.000000	0.000000
Gstm6	Peg3	0.110951	1.000000	0.915992	0.279027	0.504146	0.427753	4.000000	0.000000
Fam78a	Zfp652	0.110951	1.000000	0.915996	0.279042	0.504161	0.427771	4.000000	0.000000
Cspg5	Hoxc9	0.110950	0.000000	0.915950	0.279042	0.504149	0.427766	4.000000	0.000000
Rfxap	Onecut1	0.110950	0.000000	0.915904	0.279042	0.504136	0.427761	0.000000	0.000000
Dgat1	Ctcf	0.110950	1.000000	0.915908	0.279057	0.504151	0.427779	4.000000	0.000000
Syncrip	Sp7	0.110950	1.000000	0.915912	0.279073	0.504166	0.427798	4.000000	0.000000
Wdr18	Irf5	0.110948	1.000000	0.915917	0.279088	0.504181	0.427816	4.000000	0.000000
Cep78	Atoh1	0.110948	1.000000	0.915921	0.279103	0.504196	0.427835	7.000000	0.000000
Prpf39	Tbp	0.110948	0.000000	0.915875	0.279103	0.504198	0.427830	7.000000	0.000000
Dusp6	Arid5a	0.110948	1.000000	0.915879	0.279119	0.504198	0.427848	4.000000	0.000000
Trim27	Dmrta2	0.110947	1.000000	0.915883	0.279134	0.504213	0.427867	4.000000	0.000000
Cep85l	Jun	0.110947	0.000000	0.915837	0.279134	0.504200	0.427862	4.000000	0.000000
Tspan31	Cables1	0.110947	1.000000	0.915841	0.279149	0.504215	0.427880	4.000000	0.000000
Slc38a2	Nfe2l1	0.110946	1.000000	0.915846	0.279165	0.504230	0.427899	4.000000	0.000000
Hey1	Emx2	0.110946	0.000000	0.915800	0.279165	0.504218	0.427894	-2.000000	0.000000
Gca	Irf9	0.110946	1.000000	0.915804	0.279180	0.504233	0.427912	5.000000	0.000000
A830011K09Rik	Msx1	0.110946	1.000000	0.915808	0.279195	0.504248	0.427931	4.000000	0.000000
1110065P20Rik	Rara	0.110946	1.000000	0.915812	0.279211	0.504263	0.427949	5.000000	0.000000
Pllp	Gabpb1	0.110945	1.000000	0.915816	0.279226	0.504278	0.427967	5.000000	0.000000
Pard6g	Lhx8	0.110945	0.000000	0.915770	0.279226	0.504265	0.427962	2.000000	0.000000
Junb	Lmo2	0.110944	1.000000	0.915775	0.279241	0.504280	0.427981	4.000000	0.000000
Ly6c1	Zfp35	0.110943	0.000000	0.915729	0.279241	0.504267	0.427976	4.000000	0.000000
Trim2	Sox3	0.110943	1.000000	0.915733	0.279257	0.504282	0.427994	4.000000	0.000000
E130114P18Rik	Sox2	0.110943	0.000000	0.915687	0.279257	0.504269	0.427989	-2.000000	0.000000
Dlx6	Ikzf1	0.110943	1.000000	0.915691	0.279272	0.504284	0.428008	4.000000	0.000000
Nfib	Mafk	0.110943	0.000000	0.915645	0.279272	0.504272	0.428003	4.000000	0.000000
Gadd45b	Dbx2	0.110942	1.000000	0.915649	0.279287	0.504287	0.428021	5.000000	0.000000
2700060E02Rik	Zfp932	0.110942	1.000000	0.915654	0.279302	0.504302	0.428040	3.000000	0.000000
Jag2	Nrf1	0.110942	1.000000	0.915658	0.279318	0.504317	0.428058	4.000000	0.000000
Ubb	Zfp280d	0.110942	0.000000	0.915612	0.279318	0.504304	0.428053	4.000000	0.000000
Rplp1	Arntl	0.110942	1.000000	0.915616	0.279333	0.504319	0.428072	9.000000	0.000000
Ndrg2	Pou6f1	0.110941	0.000000	0.915570	0.279333	0.504306	0.428067	0.000000	0.000000
Med25	Nanog	0.110941	1.000000	0.915574	0.279348	0.504321	0.428085	4.000000	0.000000
Hist1h2bp	Sox9	0.110941	1.000000	0.915579	0.279364	0.504336	0.428103	4.000000	0.000000
Twistnb	Foxo1	0.110941	1.000000	0.915583	0.279379	0.504351	0.428122	4.000000	0.000000
Dlx1as	Fosb	0.110941	1.000000	0.915587	0.279394	0.504366	0.428140	2.000000	0.000000
Btrc	Maff	0.110941	1.000000	0.915591	0.279410	0.504381	0.428159	4.000000	0.000000
Dcbld1	Klf1	0.110941	0.000000	0.915545	0.279410	0.504369	0.428154	3.000000	0.000000
Tubb3	Irf2	0.110941	1.000000	0.915550	0.279425	0.504384	0.428172	4.000000	0.000000
Dpcd	Nr6a1	0.110941	1.000000	0.915554	0.279440	0.504399	0.428191	4.000000	0.000000
Rpl12	Tcf3	0.110940	1.000000	0.915558	0.279456	0.504414	0.428209	5.000000	0.000000
Prkrip1	Zfp1	0.110940	1.000000	0.915562	0.279471	0.504429	0.428228	4.000000	0.000000
Cep85l	Fxr1	0.110940	0.000000	0.915516	0.279471	0.504416	0.428223	4.000000	0.000000
Def8	Ap1g1	0.110939	1.000000	0.915521	0.279486	0.504431	0.428241	4.000000	0.000000
Arpp21	Klf1	0.110939	0.000000	0.915475	0.279486	0.504418	0.428236	2.000000	0.000000
Gm11266	Pou3f1	0.110939	1.000000	0.915479	0.279502	0.504433	0.428254	0.000000	0.000000
Siah2	Tbx1	0.110938	1.000000	0.915483	0.279517	0.504448	0.428273	4.000000	0.000000
Gm29260	Zfp82	0.110938	0.000000	0.915437	0.279517	0.504435	0.428268	0.000000	0.000000
Fzd3	Gsx1	0.110938	1.000000	0.915441	0.279532	0.504450	0.428286	6.000000	0.000000
Pdrg1	Nr2f2	0.110937	1.000000	0.915446	0.279548	0.504465	0.428305	4.000000	0.000000
Xpot	Dmrt1	0.110937	1.000000	0.915450	0.279563	0.504480	0.428323	4.000000	0.000000
Sptssa	Pou3f4	0.110937	1.000000	0.915454	0.279578	0.504495	0.428342	4.000000	0.000000
Cldn10	Phox2a	0.110937	1.000000	0.915458	0.279594	0.504511	0.428360	7.000000	0.000000
Pantr1	Zfp74	0.110937	1.000000	0.915463	0.279609	0.504526	0.428379	4.000000	0.000000
Meis2	Prdm1	0.110936	1.000000	0.915467	0.279624	0.504541	0.428397	4.000000	0.000000
Wbp5	Plag1	0.110936	1.000000	0.915471	0.279640	0.504556	0.428415	4.000000	0.000000
Armcx1	Lhx1	0.110936	0.000000	0.915425	0.279640	0.504543	0.428410	-4.000000	0.000000
Rps15a	Zfp1	0.110936	1.000000	0.915429	0.279655	0.504558	0.428429	4.000000	0.000000
Tpt1	Hdx	0.110935	1.000000	0.915434	0.279670	0.504573	0.428447	4.000000	0.000000
Pcmt1	Zfp319	0.110935	0.000000	0.915388	0.279670	0.504560	0.428442	0.000000	0.000000
Rbbp4	Hdac1	0.110935	1.000000	0.915392	0.279686	0.504575	0.428461	4.000000	0.000000
Mxi1	Foxg1	0.110935	1.000000	0.915396	0.279701	0.504590	0.428479	4.000000	0.000000
Gng7	Srebf1	0.110935	1.000000	0.915400	0.279716	0.504605	0.428498	15.000000	0.000000
Nrp1	Hoxc9	0.110935	0.000000	0.915355	0.279716	0.504592	0.428493	-2.000000	0.000000
Cd151	Foxd2	0.110934	1.000000	0.915359	0.279732	0.504607	0.428511	4.000000	0.000000
Atp1a1	Emx2	0.110934	1.000000	0.915363	0.279747	0.504622	0.428530	4.000000	0.000000
Nr2e1	Gsc	0.110934	1.000000	0.915367	0.279762	0.504637	0.428548	4.000000	0.000000
Smim4	Atoh1	0.110934	1.000000	0.915372	0.279778	0.504652	0.428566	2.000000	0.000000
Tuba1a	Irf2	0.110934	1.000000	0.915376	0.279793	0.504668	0.428585	4.000000	0.000000
Ppm1d	Nfia	0.110934	0.000000	0.915330	0.279793	0.504655	0.428580	-1.000000	0.000000
Odc1	Nanog	0.110933	1.000000	0.915334	0.279808	0.504670	0.428598	4.000000	0.000000
Vapb	Sox21	0.110933	1.000000	0.915338	0.279823	0.504685	0.428617	5.000000	0.000000
Mmadhc	Phox2a	0.110933	1.000000	0.915343	0.279839	0.504700	0.428635	4.000000	0.000000
Ivns1abp	Dbx2	0.110933	1.000000	0.915347	0.279854	0.504715	0.428654	17.000000	0.000000
Foxg1	Emx2	0.110933	0.000000	0.915301	0.279854	0.504702	0.428649	-1.000000	0.000000
Meis2	Sox8	0.110933	1.000000	0.915305	0.279869	0.504717	0.428667	4.000000	0.000000
Krtcap2	Prdm16	0.110933	1.000000	0.915309	0.279885	0.504732	0.428685	4.000000	0.000000
Zfp286	Foxd1	0.110933	1.000000	0.915314	0.279900	0.504747	0.428704	3.000000	0.000000
Ttll9	Pbx1	0.110932	1.000000	0.915318	0.279915	0.504762	0.428722	4.000000	0.000000
Cck	Phox2a	0.110932	0.000000	0.915272	0.279915	0.504749	0.428717	4.000000	0.000000
Atp6ap2	Zfp422	0.110932	0.000000	0.915226	0.279915	0.504737	0.428712	2.000000	0.000000
Cacna1b	Zscan26	0.110932	1.000000	0.915230	0.279931	0.504752	0.428731	5.000000	0.000000
Pex2	Nr4a2	0.110932	0.000000	0.915185	0.279931	0.504739	0.428726	-5.000000	0.000000
3110039M20Rik-1	Foxd2	0.110932	1.000000	0.915189	0.279946	0.504754	0.428744	4.000000	0.000000
Dcbld1	Zfpm1	0.110931	0.000000	0.915143	0.279946	0.504741	0.428739	-2.000000	0.000000
Taf1	Foxg1	0.110931	1.000000	0.915147	0.279961	0.504756	0.428757	8.000000	0.000000
0610009O20Rik	Cux2	0.110931	1.000000	0.915152	0.279977	0.504771	0.428776	9.000000	0.000000
Gabra3	Spi1	0.110931	1.000000	0.915156	0.279992	0.504786	0.428794	4.000000	0.000000
Ap3m2	Rfx7	0.110930	1.000000	0.915160	0.280007	0.504801	0.428813	36.000000	0.000000
Zfp619	Smad1	0.110930	0.000000	0.915114	0.280007	0.504788	0.428808	2.000000	0.000000
Ndufs2	Zfp628	0.110930	1.000000	0.915118	0.280023	0.504803	0.428826	4.000000	0.000000
Commd1	Nr2f1	0.110930	1.000000	0.915123	0.280038	0.504818	0.428845	8.000000	0.000000
Ndrg2	Nr2f1	0.110930	1.000000	0.915127	0.280053	0.504833	0.428863	4.000000	0.000000
Lrig2	Zfp239	0.110929	1.000000	0.915131	0.280069	0.504848	0.428882	3.000000	0.000000
Ldha	Nanog	0.110929	1.000000	0.915135	0.280084	0.504863	0.428900	4.000000	0.000000
Purg	Egr3	0.110929	1.000000	0.915140	0.280099	0.504878	0.428918	3.000000	0.000000
Polr2a	Zfp575	0.110928	1.000000	0.915144	0.280115	0.504894	0.428937	4.000000	0.000000
Ndufaf3	Nfatc1	0.110928	1.000000	0.915148	0.280130	0.504909	0.428955	4.000000	0.000000
Ptbp1	Foxj1	0.110928	1.000000	0.915152	0.280145	0.504924	0.428974	4.000000	0.000000
Hnrnpu	Foxo3	0.110927	1.000000	0.915157	0.280161	0.504939	0.428992	4.000000	0.000000
Tmeff1	Gsc	0.110927	1.000000	0.915161	0.280176	0.504954	0.429011	15.000000	0.000000
Vax1	Ebf2	0.110927	1.000000	0.915165	0.280191	0.504969	0.429029	4.000000	0.000000
Sp9	Zfp1	0.110927	1.000000	0.915169	0.280207	0.504984	0.429047	4.000000	0.000000
Yeats4	Rora	0.110927	1.000000	0.915174	0.280222	0.504999	0.429066	18.000000	0.000000
Unk	Tcf7	0.110927	1.000000	0.915178	0.280237	0.505014	0.429084	4.000000	0.000000
Prtn3	Ehf	0.110927	1.000000	0.915182	0.280253	0.505029	0.429103	4.000000	0.000000
Mlc1	Foxf1	0.110926	1.000000	0.915186	0.280268	0.505044	0.429121	5.000000	0.000000
Nhp2	Rara	0.110926	1.000000	0.915191	0.280283	0.505059	0.429140	4.000000	0.000000
Usp29	Zfp92	0.110926	0.000000	0.915145	0.280283	0.505046	0.429135	2.000000	0.000000
Psd	Cables1	0.110926	1.000000	0.915149	0.280299	0.505061	0.429153	4.000000	0.000000
Gdf11	Klf10	0.110925	1.000000	0.915153	0.280314	0.505076	0.429171	5.000000	0.000000
Dlx6	Gtf2i	0.110925	1.000000	0.915158	0.280329	0.505091	0.429190	4.000000	0.000000
Dgat1	Cables1	0.110925	1.000000	0.915162	0.280344	0.505106	0.429208	4.000000	0.000000
Psmd1	Foxf1	0.110925	1.000000	0.915166	0.280360	0.505121	0.429227	4.000000	0.000000
Dnajc11	Rreb1	0.110925	1.000000	0.915170	0.280375	0.505136	0.429245	14.000000	0.000000
Ctps2	Meis2	0.110925	0.000000	0.915125	0.280375	0.505123	0.429240	-2.000000	0.000000
Cep85l	Elk3	0.110925	0.000000	0.915079	0.280375	0.505110	0.429235	0.000000	0.000000
Cep164	Zkscan1	0.110924	0.000000	0.915033	0.280375	0.505098	0.429230	2.000000	0.000000
Txn1	Dmrtb1	0.110924	1.000000	0.915037	0.280390	0.505113	0.429248	3.000000	0.000000
Pcyox1	Zfp422	0.110924	1.000000	0.915042	0.280406	0.505128	0.429267	4.000000	0.000000
Wbp1	Nr2e1	0.110924	1.000000	0.915046	0.280421	0.505143	0.429285	8.000000	0.000000
Ube2a	Zfp335	0.110923	1.000000	0.915050	0.280436	0.505158	0.429304	4.000000	0.000000
Cep85l	Klf14	0.110922	0.000000	0.915004	0.280436	0.505145	0.429299	0.000000	0.000000
Bola2	Sox8	0.110922	1.000000	0.915008	0.280452	0.505160	0.429317	4.000000	0.000000
Dcbld1	Mef2d	0.110922	0.000000	0.914963	0.280452	0.505147	0.429312	0.000000	0.000000
Dcbld1	Sp2	0.110922	0.000000	0.914917	0.280452	0.505134	0.429307	2.000000	0.000000
Lrrc8d	Zfp82	0.110921	1.000000	0.914921	0.280467	0.505149	0.429325	4.000000	0.000000
Tubg2	Rfx4	0.110921	1.000000	0.914926	0.280482	0.505164	0.429344	5.000000	0.000000
Pard6g	Foxk1	0.110921	1.000000	0.914930	0.280498	0.505179	0.429362	4.000000	0.000000
Zfp619	Sp2	0.110921	0.000000	0.914884	0.280498	0.505167	0.429357	0.000000	0.000000
A830011K09Rik	Emx2	0.110920	1.000000	0.914888	0.280513	0.505182	0.429376	4.000000	0.000000
Mapt	Zfp526	0.110920	1.000000	0.914893	0.280528	0.505197	0.429394	4.000000	0.000000
Gipr	Srebf1	0.110920	1.000000	0.914897	0.280544	0.505212	0.429412	10.000000	0.000000
Csmd3	Runx2	0.110920	1.000000	0.914901	0.280559	0.505227	0.429431	4.000000	0.000000
Utp18	Klf8	0.110919	1.000000	0.914905	0.280574	0.505242	0.429449	30.000000	0.000000
Gm8186	Zfp574	0.110919	1.000000	0.914910	0.280590	0.505257	0.429468	3.000000	0.000000
Lhx9	Gtf2i	0.110919	1.000000	0.914914	0.280605	0.505272	0.429486	5.000000	0.000000
Dph5	Pou6f1	0.110919	1.000000	0.914918	0.280620	0.505287	0.429505	2.000000	0.000000
2700029M09Rik	Irf4	0.110919	1.000000	0.914922	0.280636	0.505302	0.429523	4.000000	0.000000
Pm20d2	Eomes	0.110918	1.000000	0.914927	0.280651	0.505317	0.429541	4.000000	0.000000
Calm1	Gsx1	0.110918	1.000000	0.914931	0.280666	0.505332	0.429560	4.000000	0.000000
Degs1	Zfp91	0.110918	0.000000	0.914885	0.280666	0.505319	0.429555	2.000000	0.000000
Irf2bp2	Tfap2a	0.110918	1.000000	0.914889	0.280682	0.505334	0.429573	4.000000	0.000000
Tuba1b	Hdx	0.110917	1.000000	0.914894	0.280697	0.505349	0.429592	4.000000	0.000000
Pgs1	Nfic	0.110917	1.000000	0.914898	0.280712	0.505364	0.429610	4.000000	0.000000
Mzt1	Sox8	0.110917	1.000000	0.914902	0.280728	0.505379	0.429628	25.000000	0.000000
Ifi27	Etv6	0.110917	1.000000	0.914906	0.280743	0.505394	0.429647	18.000000	0.000000
Zfp532	Tfap2a	0.110917	1.000000	0.914911	0.280758	0.505409	0.429665	11.000000	0.000000
Shank1	Lmo2	0.110917	1.000000	0.914915	0.280774	0.505424	0.429684	4.000000	0.000000
Asnsd1	Mzf1	0.110917	1.000000	0.914919	0.280789	0.505439	0.429702	4.000000	0.000000
Il11ra1	Rreb1	0.110917	1.000000	0.914923	0.280804	0.505454	0.429720	4.000000	0.000000
Aldoc	Hoxc9	0.110917	0.000000	0.914878	0.280804	0.505441	0.429715	4.000000	0.000000
Def8	Zfp784	0.110917	1.000000	0.914882	0.280820	0.505456	0.429734	4.000000	0.000000
Scyl1	Zfp422	0.110916	1.000000	0.914886	0.280835	0.505471	0.429752	4.000000	0.000000
Pcnt	Bhlhe41	0.110916	0.000000	0.914841	0.280835	0.505459	0.429747	4.000000	0.000000
Dlx1as	Ddit3	0.110916	1.000000	0.914845	0.280850	0.505474	0.429766	4.000000	0.000000
Cdk10	Sall2	0.110916	1.000000	0.914849	0.280865	0.505489	0.429784	35.000000	0.000000
Ube2j1	Hsf2	0.110916	1.000000	0.914853	0.280881	0.505504	0.429802	4.000000	0.000000
Dcbld1	Mlxip	0.110915	0.000000	0.914808	0.280881	0.505491	0.429797	-2.000000	0.000000
Cntnap4	Ap4m1	0.110915	1.000000	0.914812	0.280896	0.505506	0.429816	4.000000	0.000000
Dlx1	Tcf3	0.110915	1.000000	0.914816	0.280911	0.505521	0.429834	4.000000	0.000000
Myo19	Klf14	0.110915	1.000000	0.914820	0.280927	0.505536	0.429853	10.000000	0.000000
Ostm1	Pou2f1	0.110915	1.000000	0.914825	0.280942	0.505551	0.429871	4.000000	0.000000
Blmh	Zfp771	0.110915	1.000000	0.914829	0.280957	0.505566	0.429889	6.000000	0.000000
Lrig2	Irf9	0.110915	1.000000	0.914833	0.280973	0.505581	0.429908	17.000000	0.000000
Malsu1	Nfatc4	0.110914	1.000000	0.914837	0.280988	0.505596	0.429926	4.000000	0.000000
Cep85l	Barhl2	0.110914	0.000000	0.914792	0.280988	0.505583	0.429921	-1.000000	0.000000
Phactr1	Ddit3	0.110914	1.000000	0.914796	0.281003	0.505598	0.429940	17.000000	0.000000
Foxp4	Foxk1	0.110914	1.000000	0.914800	0.281019	0.505613	0.429958	3.000000	0.000000
Vta1	Zfp513	0.110913	1.000000	0.914804	0.281034	0.505628	0.429976	4.000000	0.000000
Suds3	Gsc	0.110913	1.000000	0.914809	0.281049	0.505643	0.429995	5.000000	0.000000
Basp1	Elf5	0.110913	1.000000	0.914813	0.281065	0.505658	0.430013	4.000000	0.000000
Atp1a1	Gbx2	0.110913	1.000000	0.914817	0.281080	0.505673	0.430032	4.000000	0.000000
Celsr3	Foxd3	0.110913	0.000000	0.914772	0.281080	0.505660	0.430027	-2.000000	0.000000
Dcbld1	Pou3f1	0.110913	1.000000	0.914776	0.281095	0.505675	0.430045	3.000000	0.000000
Tamm41	Nkx6-1	0.110913	1.000000	0.914780	0.281111	0.505690	0.430063	4.000000	0.000000
Mt1	Pou3f3	0.110913	0.000000	0.914734	0.281111	0.505678	0.430058	4.000000	0.000000
Basp1	Ets2	0.110912	1.000000	0.914739	0.281126	0.505693	0.430077	5.000000	0.000000
2700081O15Rik	Zfp932	0.110912	1.000000	0.914743	0.281141	0.505708	0.430095	4.000000	0.000000
Pag1	Foxd1	0.110912	1.000000	0.914747	0.281157	0.505723	0.430114	4.000000	0.000000
Elp5	Pitx2	0.110912	1.000000	0.914751	0.281172	0.505738	0.430132	4.000000	0.000000
Twistnb	Tcf3	0.110911	1.000000	0.914756	0.281187	0.505753	0.430150	4.000000	0.000000
Pacsin3	Zfp30	0.110911	0.000000	0.914710	0.281187	0.505740	0.430145	3.000000	0.000000
Zfp516	Batf3	0.110911	1.000000	0.914714	0.281203	0.505755	0.430164	4.000000	0.000000
Ldha	Tcf3	0.110911	1.000000	0.914719	0.281218	0.505770	0.430182	4.000000	0.000000
Tubb5	Sox4	0.110910	0.000000	0.914673	0.281218	0.505757	0.430177	4.000000	0.000000
Uck2	Sox1	0.110910	1.000000	0.914677	0.281233	0.505772	0.430195	4.000000	0.000000
2700033N17Rik	Irf4	0.110910	0.000000	0.914632	0.281233	0.505759	0.430190	-4.000000	0.000000
9330151L19Rik	Tfap2e	0.110910	1.000000	0.914636	0.281249	0.505774	0.430209	17.000000	0.000000
Zfp619	Npas2	0.110910	0.000000	0.914590	0.281249	0.505762	0.430204	0.000000	0.000000
Syngr3	Nanog	0.110910	1.000000	0.914595	0.281264	0.505777	0.430222	4.000000	0.000000
Pcnt	Trp53	0.110909	0.000000	0.914549	0.281264	0.505764	0.430217	2.000000	0.000000
Eomes	Mafk	0.110909	0.000000	0.914504	0.281264	0.505751	0.430212	4.000000	0.000000
Rlf	Pou3f1	0.110909	1.000000	0.914508	0.281279	0.505766	0.430231	4.000000	0.000000
Gcg	Dmrta1	0.110909	1.000000	0.914512	0.281295	0.505781	0.430249	4.000000	0.000000
Map4k5	Neurog1	0.110909	1.000000	0.914516	0.281310	0.505796	0.430267	1.000000	0.000000
Sympk	Twist1	0.110909	0.000000	0.914471	0.281310	0.505783	0.430262	-4.000000	0.000000
Babam1	Zfp426	0.110909	0.000000	0.914425	0.281310	0.505771	0.430257	0.000000	0.000000
Ddah1	Xbp1	0.110908	1.000000	0.914429	0.281325	0.505786	0.430276	15.000000	0.000000
Mad2l2	Zfp800	0.110908	1.000000	0.914434	0.281341	0.505801	0.430294	6.000000	0.000000
Lmo1	Dlx5	0.110908	0.000000	0.914388	0.281341	0.505788	0.430289	4.000000	0.000000
Cct2	Pou4f3	0.110908	1.000000	0.914392	0.281356	0.505803	0.430307	5.000000	0.000000
Hnrnpd	Zfp932	0.110908	1.000000	0.914397	0.281371	0.505818	0.430326	4.000000	0.000000
Cep85l	Mga	0.110908	0.000000	0.914351	0.281371	0.505805	0.430321	2.000000	0.000000
B4gat1	Lbx1	0.110907	1.000000	0.914355	0.281386	0.505820	0.430339	4.000000	0.000000
Rps19bp1	Rxrg	0.110907	1.000000	0.914360	0.281402	0.505835	0.430357	5.000000	0.000000
Cep85l	Cux1	0.110907	0.000000	0.914314	0.281402	0.505822	0.430352	0.000000	0.000000
Aen	Mef2a	0.110907	1.000000	0.914318	0.281417	0.505837	0.430371	3.000000	0.000000
Emc10	Rxrg	0.110907	1.000000	0.914323	0.281432	0.505852	0.430389	4.000000	0.000000
Dusp26	Runx1	0.110907	1.000000	0.914327	0.281448	0.505867	0.430408	4.000000	0.000000
Adgrg3	Ehf	0.110907	1.000000	0.914331	0.281463	0.505882	0.430426	4.000000	0.000000
Peg3	Gsx1	0.110907	1.000000	0.914335	0.281478	0.505897	0.430444	4.000000	0.000000
Erlec1	Sp7	0.110907	1.000000	0.914340	0.281494	0.505912	0.430463	4.000000	0.000000
Dctpp1	Ppara	0.110906	1.000000	0.914344	0.281509	0.505927	0.430481	14.000000	0.000000
Rpl10a	Ikzf5	0.110906	0.000000	0.914299	0.281509	0.505914	0.430476	29.000000	0.000000
Ptpn6	Tfap2b	0.110906	1.000000	0.914303	0.281524	0.505929	0.430495	4.000000	0.000000
Ncstn	Tbx18	0.110906	1.000000	0.914307	0.281540	0.505944	0.430513	5.000000	0.000000
Foxo6	Emx2	0.110906	1.000000	0.914311	0.281555	0.505959	0.430531	4.000000	0.000000
Pcsk2	Gata6	0.110905	1.000000	0.914316	0.281570	0.505974	0.430550	10.000000	0.000000
Gm9843	Nfe2l3	0.110905	1.000000	0.914320	0.281586	0.505989	0.430568	10.000000	0.000000
Fastkd1	Nr2e1	0.110904	1.000000	0.914324	0.281601	0.506004	0.430586	5.000000	0.000000
Atp5e	Nr2f1	0.110904	1.000000	0.914328	0.281616	0.506019	0.430605	4.000000	0.000000
Gapdh	Fosb	0.110904	1.000000	0.914333	0.281632	0.506034	0.430623	3.000000	0.000000
Pycr2	Lmo2	0.110904	1.000000	0.914337	0.281647	0.506049	0.430642	1.000000	0.000000
Junb	Ascl2	0.110903	1.000000	0.914341	0.281662	0.506064	0.430660	4.000000	0.000000
Pcnt	Tbx3	0.110903	0.000000	0.914296	0.281662	0.506067	0.430655	0.000000	0.000000
Rpain	Snai2	0.110903	1.000000	0.914300	0.281678	0.506067	0.430673	36.000000	0.000000
Ube2j2	Ar	0.110903	1.000000	0.914304	0.281693	0.506082	0.430692	16.000000	0.000000
Nnat	Otx2	0.110903	1.000000	0.914308	0.281708	0.506097	0.430710	4.000000	0.000000
Rfc2	Irf1	0.110902	1.000000	0.914313	0.281724	0.506112	0.430729	4.000000	0.000000
Pgm1	Bcl6	0.110902	1.000000	0.914317	0.281739	0.506127	0.430747	5.000000	0.000000
Tmem150c	Ebf4	0.110902	0.000000	0.914272	0.281739	0.506114	0.430742	9.000000	0.000000
Tbc1d2b	Nr4a2	0.110902	0.000000	0.914226	0.281739	0.506101	0.430737	-2.000000	0.000000
Trrap	Rreb1	0.110901	1.000000	0.914230	0.281754	0.506116	0.430755	4.000000	0.000000
Fos	E4f1	0.110901	1.000000	0.914235	0.281770	0.506131	0.430774	4.000000	0.000000
Metap1d	Zfp35	0.110901	0.000000	0.914189	0.281770	0.506118	0.430769	-4.000000	0.000000
Bod1l	Pou3f1	0.110900	1.000000	0.914193	0.281785	0.506133	0.430787	4.000000	0.000000
Opn3	Zbtb7b	0.110900	1.000000	0.914198	0.281800	0.506148	0.430805	5.000000	0.000000
Taf12	Pou5f1	0.110900	1.000000	0.914202	0.281816	0.506163	0.430824	4.000000	0.000000
Ankrd11	Zfp64	0.110900	1.000000	0.914206	0.281831	0.506178	0.430842	7.000000	0.000000
Azi2	Rfx1	0.110899	1.000000	0.914210	0.281846	0.506193	0.430860	13.000000	0.000000
Gm26801	E2f3	0.110899	1.000000	0.914215	0.281862	0.506208	0.430879	4.000000	0.000000
Hist1h3e	Irx5	0.110899	1.000000	0.914219	0.281877	0.506223	0.430897	2.000000	0.000000
Mir124a-1hg	Arid3b	0.110899	1.000000	0.914223	0.281892	0.506238	0.430916	10.000000	0.000000
Nr2f2	Hic2	0.110899	0.000000	0.914178	0.281892	0.506225	0.430910	5.000000	0.000000
Rbfa	Dmrt1	0.110899	1.000000	0.914182	0.281907	0.506240	0.430929	4.000000	0.000000
Ascl1	Pou3f1	0.110899	1.000000	0.914186	0.281923	0.506255	0.430947	4.000000	0.000000
Large	Pou5f1	0.110899	1.000000	0.914191	0.281938	0.506270	0.430966	4.000000	0.000000
Rps15a	Elf5	0.110898	1.000000	0.914195	0.281953	0.506285	0.430984	4.000000	0.000000
Faim	Foxd2	0.110898	1.000000	0.914199	0.281969	0.506300	0.431002	4.000000	0.000000
Leng8	Pou5f1	0.110898	1.000000	0.914203	0.281984	0.506315	0.431021	14.000000	0.000000
Cbfb	Sp7	0.110898	1.000000	0.914208	0.281999	0.506330	0.431039	4.000000	0.000000
Vangl1	Gbx2	0.110897	1.000000	0.914212	0.282015	0.506345	0.431058	1.000000	0.000000
Rps28	Foxc1	0.110897	0.000000	0.914167	0.282015	0.506333	0.431052	6.000000	0.000000
Zdhhc4	Prdm1	0.110897	1.000000	0.914171	0.282030	0.506348	0.431071	4.000000	0.000000
Basp1	Irf8	0.110897	1.000000	0.914175	0.282045	0.506362	0.431089	3.000000	0.000000
Ctps2	Foxm1	0.110896	0.000000	0.914130	0.282045	0.506350	0.431084	0.000000	0.000000
Slc17a6	Neurog1	0.110896	1.000000	0.914134	0.282061	0.506365	0.431103	4.000000	0.000000
2700094K13Rik	Pou3f3	0.110896	0.000000	0.914088	0.282061	0.506352	0.431097	4.000000	0.000000
Plppr1	Homez	0.110896	0.000000	0.914043	0.282061	0.506339	0.431092	4.000000	0.000000
Tmod2	Hdx	0.110896	1.000000	0.914047	0.282076	0.506354	0.431111	5.000000	0.000000
Dlx6	Irf1	0.110895	1.000000	0.914052	0.282091	0.506369	0.431129	4.000000	0.000000
Ssbp2	Ovol2	0.110895	0.000000	0.914006	0.282091	0.506357	0.431124	0.000000	0.000000
Gm29260	Nr4a1	0.110895	0.000000	0.913961	0.282091	0.506344	0.431119	4.000000	0.000000
Zbtb7a	Rxrg	0.110894	1.000000	0.913965	0.282107	0.506359	0.431137	4.000000	0.000000
Jag2	Wt1	0.110894	1.000000	0.913969	0.282122	0.506374	0.431156	2.000000	0.000000
Pdpn	Lbx1	0.110894	1.000000	0.913974	0.282137	0.506389	0.431174	4.000000	0.000000
Foxj2	Sox5	0.110893	0.000000	0.913928	0.282137	0.506376	0.431169	0.000000	0.000000
A830082K12Rik	Irf7	0.110893	1.000000	0.913933	0.282153	0.506391	0.431188	4.000000	0.000000
Gtpbp6	Ets2	0.110893	1.000000	0.913937	0.282168	0.506406	0.431206	3.000000	0.000000
Mbd3	Zfp64	0.110893	1.000000	0.913941	0.282183	0.506421	0.431224	13.000000	0.000000
Gm14964	Pou4f1	0.110893	0.000000	0.913896	0.282183	0.506408	0.431219	2.000000	0.000000
Pcnt	Stat5b	0.110893	0.000000	0.913850	0.282183	0.506396	0.431214	-2.000000	0.000000
Zfp317	Zbtb7b	0.110893	0.000000	0.913805	0.282183	0.506383	0.431209	2.000000	0.000000
Zscan26	Zfp553	0.110892	1.000000	0.913809	0.282199	0.506398	0.431227	31.000000	0.000000
Pnmal2	Pou4f3	0.110892	1.000000	0.913814	0.282214	0.506413	0.431246	6.000000	0.000000
Shisa4	Foxo3	0.110892	1.000000	0.913818	0.282229	0.506428	0.431264	5.000000	0.000000
Ybx1	Zfp771	0.110891	1.000000	0.913822	0.282245	0.506443	0.431283	9.000000	0.000000
Dpcd	Rara	0.110891	1.000000	0.913826	0.282260	0.506458	0.431301	4.000000	0.000000
Trappc9	Osr1	0.110891	1.000000	0.913831	0.282275	0.506473	0.431319	4.000000	0.000000
D730003I15Rik	Usf1	0.110891	0.000000	0.913785	0.282275	0.506460	0.431314	-4.000000	0.000000
Crtc1	Neurod1	0.110891	1.000000	0.913790	0.282291	0.506475	0.431333	4.000000	0.000000
Efs	Esrra	0.110891	1.000000	0.913794	0.282306	0.506490	0.431351	15.000000	0.000000
Tshz3	Sox4	0.110890	0.000000	0.913749	0.282306	0.506477	0.431346	0.000000	0.000000
Fam133b	Foxm1	0.110890	0.000000	0.913703	0.282306	0.506464	0.431341	-2.000000	0.000000
Plcb1	Mafk	0.110890	0.000000	0.913658	0.282306	0.506452	0.431336	3.000000	0.000000
Ubqln4	Nkx2-2	0.110890	0.000000	0.913613	0.282306	0.506439	0.431331	4.000000	0.000000
Mdm4	Foxd2	0.110890	1.000000	0.913617	0.282321	0.506454	0.431349	4.000000	0.000000
Gfer	Nanog	0.110890	1.000000	0.913621	0.282337	0.506469	0.431367	5.000000	0.000000
Zfp334	Rarg	0.110890	1.000000	0.913626	0.282352	0.506484	0.431386	6.000000	0.000000
Cep85l	Sox13	0.110890	0.000000	0.913580	0.282352	0.506471	0.431381	1.000000	0.000000
Cdo1	Nr2e1	0.110889	1.000000	0.913585	0.282367	0.506486	0.431399	5.000000	0.000000
Pcsk2	Nfkb2	0.110889	1.000000	0.913589	0.282383	0.506501	0.431418	4.000000	0.000000
Cnn2	Gtf3a	0.110889	1.000000	0.913593	0.282398	0.506516	0.431436	4.000000	0.000000
Fam173a	Fosb	0.110889	1.000000	0.913597	0.282413	0.506531	0.431454	4.000000	0.000000
Usp21	Zic1	0.110888	1.000000	0.913602	0.282428	0.506546	0.431473	19.000000	0.000000
Pogk	Runx3	0.110888	1.000000	0.913606	0.282444	0.506561	0.431491	4.000000	0.000000
St8sia4	Foxg1	0.110888	0.000000	0.913561	0.282444	0.506548	0.431486	4.000000	0.000000
Pcnt	Zfx	0.110888	0.000000	0.913515	0.282444	0.506536	0.431481	2.000000	0.000000
Hist1h1a	Hmga2	0.110888	1.000000	0.913520	0.282459	0.506551	0.431499	4.000000	0.000000
Cbarp	Gli2	0.110887	0.000000	0.913474	0.282459	0.506538	0.431494	-4.000000	0.000000
Fkbp3	Prdm16	0.110887	1.000000	0.913479	0.282474	0.506553	0.431513	5.000000	0.000000
Lor	Zic3	0.110887	1.000000	0.913483	0.282490	0.506568	0.431531	5.000000	0.000000
Adora1	Zfp574	0.110887	1.000000	0.913487	0.282505	0.506583	0.431549	4.000000	0.000000
Mrpl23	Nfic	0.110887	1.000000	0.913492	0.282520	0.506598	0.431568	4.000000	0.000000
Bend3	Nfat5	0.110887	1.000000	0.913496	0.282536	0.506613	0.431586	11.000000	0.000000
Tmem230	Pcbp1	0.110886	1.000000	0.913500	0.282551	0.506628	0.431604	4.000000	0.000000
Nrsn1	Pou3f4	0.110886	1.000000	0.913504	0.282566	0.506643	0.431623	4.000000	0.000000
Lmbr1l	Zfp932	0.110886	1.000000	0.913509	0.282582	0.506658	0.431641	4.000000	0.000000
Phc1	Dbx1	0.110886	0.000000	0.913463	0.282582	0.506645	0.431636	4.000000	0.000000
Uck2	Nr4a1	0.110886	1.000000	0.913468	0.282597	0.506660	0.431654	5.000000	0.000000
Thra	Foxf1	0.110885	1.000000	0.913472	0.282612	0.506675	0.431673	4.000000	0.000000
Rps6ka1	Six4	0.110885	1.000000	0.913476	0.282628	0.506690	0.431691	18.000000	0.000000
3110039M20Rik-1	Pou4f3	0.110885	1.000000	0.913481	0.282643	0.506705	0.431709	4.000000	0.000000
Pi4k2a	Zfp592	0.110885	1.000000	0.913485	0.282658	0.506720	0.431728	4.000000	0.000000
Endod1	Foxo3	0.110885	1.000000	0.913489	0.282674	0.506735	0.431746	4.000000	0.000000
Rnf216	Zic1	0.110885	1.000000	0.913493	0.282689	0.506750	0.431764	24.000000	0.000000
Dpcd	Rxrg	0.110884	1.000000	0.913498	0.282704	0.506765	0.431783	4.000000	0.000000
Hist1h2ae	Arid3a	0.110884	1.000000	0.913502	0.282720	0.506780	0.431801	4.000000	0.000000
Fam49a	Atf5	0.110884	1.000000	0.913506	0.282735	0.506795	0.431820	5.000000	0.000000
Pcna	Pcbp1	0.110884	1.000000	0.913511	0.282750	0.506810	0.431838	5.000000	0.000000
Eif5a	Nr2f1	0.110884	0.000000	0.913465	0.282750	0.506797	0.431833	4.000000	0.000000
Pafah1b3	Hdac1	0.110883	1.000000	0.913470	0.282766	0.506812	0.431851	4.000000	0.000000
Foxg1	Nkx6-1	0.110883	0.000000	0.913424	0.282766	0.506799	0.431846	5.000000	0.000000
Zfp35	Dbx1	0.110883	1.000000	0.913429	0.282781	0.506814	0.431864	4.000000	0.000000
Tubb2a	Foxo4	0.110882	0.000000	0.913383	0.282781	0.506801	0.431859	6.000000	0.000000
Cfl2	Gsx1	0.110882	1.000000	0.913388	0.282796	0.506816	0.431878	8.000000	0.000000
Srsf1	Foxf1	0.110882	1.000000	0.913392	0.282812	0.506831	0.431896	13.000000	0.000000
Rfxap	Mycn	0.110882	0.000000	0.913347	0.282812	0.506819	0.431891	0.000000	0.000000
Zfp619	Klf12	0.110882	0.000000	0.913302	0.282812	0.506806	0.431886	-1.000000	0.000000
Bad	Nr2f1	0.110882	1.000000	0.913306	0.282827	0.506821	0.431904	10.000000	0.000000
Acadl	Pou4f3	0.110881	1.000000	0.913310	0.282842	0.506836	0.431923	4.000000	0.000000
Shisa4	Irf8	0.110881	1.000000	0.913315	0.282858	0.506851	0.431941	3.000000	0.000000
Dnajc3	Ar	0.110881	1.000000	0.913319	0.282873	0.506866	0.431959	4.000000	0.000000
Icmt	Jun	0.110881	1.000000	0.913323	0.282888	0.506881	0.431978	3.000000	0.000000
Pcnt	Gtf2ird1	0.110881	0.000000	0.913278	0.282888	0.506868	0.431973	3.000000	0.000000
Pea15a	Rora	0.110881	1.000000	0.913282	0.282904	0.506883	0.431991	5.000000	0.000000
Gm26604	Pou6f1	0.110881	0.000000	0.913237	0.282904	0.506870	0.431986	-2.000000	0.000000
Zfp619	Usf2	0.110880	0.000000	0.913192	0.282904	0.506858	0.431981	4.000000	0.000000
Adgrg3	Stat1	0.110880	1.000000	0.913196	0.282919	0.506873	0.431999	4.000000	0.000000
Abhd17a	Rela	0.110880	0.000000	0.913151	0.282919	0.506860	0.431994	-4.000000	0.000000
Zfp317	Npas2	0.110880	0.000000	0.913106	0.282919	0.506847	0.431989	4.000000	0.000000
Srsf7	Ddit3	0.110880	1.000000	0.913110	0.282934	0.506862	0.432007	11.000000	0.000000
Rps2	Ikzf5	0.110880	0.000000	0.913065	0.282934	0.506850	0.432002	4.000000	0.000000
Hist1h3e	Dmrt3	0.110880	1.000000	0.913069	0.282949	0.506864	0.432021	4.000000	0.000000
Dbndd1	Irf2	0.110880	1.000000	0.913074	0.282965	0.506879	0.432039	4.000000	0.000000
Rps3	Pou5f1	0.110880	1.000000	0.913078	0.282980	0.506894	0.432057	4.000000	0.000000
Aco2	Arntl	0.110880	1.000000	0.913082	0.282995	0.506909	0.432076	5.000000	0.000000
Actr8	Irf1	0.110879	1.000000	0.913086	0.283011	0.506924	0.432094	4.000000	0.000000
Peli2	Zfp770	0.110879	1.000000	0.913091	0.283026	0.506939	0.432112	21.000000	0.000000
Tpcn1	Cux2	0.110879	1.000000	0.913095	0.283041	0.506954	0.432131	5.000000	0.000000
Zfp619	Dmrt3	0.110879	0.000000	0.913050	0.283041	0.506942	0.432126	0.000000	0.000000
Dlx1	Otx2	0.110879	1.000000	0.913054	0.283057	0.506957	0.432144	4.000000	0.000000
Ephx2	En1	0.110878	0.000000	0.913009	0.283057	0.506944	0.432139	2.000000	0.000000
Clmp	Mafb	0.110878	0.000000	0.912964	0.283057	0.506931	0.432134	4.000000	0.000000
Cdc37	Smad2	0.110878	1.000000	0.912968	0.283072	0.506946	0.432152	4.000000	0.000000
Samd14	Smad2	0.110877	1.000000	0.912973	0.283087	0.506961	0.432171	4.000000	0.000000
Ednrb	Phox2a	0.110877	1.000000	0.912977	0.283103	0.506976	0.432189	12.000000	0.000000
Gabrg1	Dbx1	0.110877	1.000000	0.912981	0.283118	0.506991	0.432207	4.000000	0.000000
Ube2a	Smad2	0.110877	1.000000	0.912985	0.283133	0.507006	0.432226	4.000000	0.000000
Ostm1	Pou5f1	0.110877	1.000000	0.912990	0.283149	0.507021	0.432244	4.000000	0.000000
Prrc2b	Sox13	0.110876	1.000000	0.912994	0.283164	0.507036	0.432262	4.000000	0.000000
Lmo3	Lhx6	0.110876	1.000000	0.912998	0.283179	0.507051	0.432281	4.000000	0.000000
Grik5	Irf3	0.110876	1.000000	0.913003	0.283195	0.507066	0.432299	5.000000	0.000000
Zfp566	Dmrta2	0.110875	1.000000	0.913007	0.283210	0.507081	0.432317	3.000000	0.000000
Spaca6	Zfp641	0.110875	1.000000	0.913011	0.283225	0.507096	0.432336	4.000000	0.000000
Gfra4	Nrf1	0.110875	1.000000	0.913016	0.283241	0.507111	0.432354	15.000000	0.000000
Dlx1	Ikzf2	0.110875	1.000000	0.913020	0.283256	0.507126	0.432372	3.000000	0.000000
Pafah1b2	Zic1	0.110874	1.000000	0.913024	0.283271	0.507141	0.432391	5.000000	0.000000
Rere	Trp73	0.110874	1.000000	0.913028	0.283287	0.507155	0.432409	4.000000	0.000000
Bod1l	Nkx6-3	0.110874	0.000000	0.912983	0.283287	0.507143	0.432404	-2.000000	0.000000
Las1l	Nfic	0.110873	1.000000	0.912988	0.283302	0.507158	0.432422	4.000000	0.000000
Cbr4	Ikzf1	0.110873	1.000000	0.912992	0.283317	0.507173	0.432441	18.000000	0.000000
Mir124a-1hg	Vbp1	0.110873	1.000000	0.912996	0.283333	0.507188	0.432459	3.000000	0.000000
Mtx1	Prdm16	0.110873	1.000000	0.913001	0.283348	0.507203	0.432477	4.000000	0.000000
Pcnt	Nfil3	0.110873	0.000000	0.912955	0.283348	0.507190	0.432472	-2.000000	0.000000
Uck2	Rarg	0.110873	1.000000	0.912960	0.283363	0.507205	0.432491	4.000000	0.000000
Dcbld1	Pou4f3	0.110872	1.000000	0.912964	0.283379	0.507220	0.432509	2.000000	0.000000
Mvp	Zfp281	0.110872	1.000000	0.912968	0.283394	0.507235	0.432527	4.000000	0.000000
Dusp26	Trp73	0.110872	1.000000	0.912973	0.283409	0.507250	0.432546	4.000000	0.000000
Dapk3	Foxp1	0.110872	1.000000	0.912977	0.283425	0.507265	0.432564	4.000000	0.000000
Hdac6	Sp6	0.110872	1.000000	0.912981	0.283440	0.507280	0.432582	35.000000	0.000000
Gadd45g	Alx3	0.110872	1.000000	0.912986	0.283455	0.507295	0.432601	3.000000	0.000000
Nek7	Prrx2	0.110871	1.000000	0.912990	0.283470	0.507310	0.432619	10.000000	0.000000
Wdr45b	Foxf1	0.110871	1.000000	0.912994	0.283486	0.507324	0.432637	13.000000	0.000000
Cep85l	Ep300	0.110871	0.000000	0.912949	0.283486	0.507312	0.432632	0.000000	0.000000
Pcnt	En2	0.110871	0.000000	0.912904	0.283486	0.507299	0.432627	2.000000	0.000000
Slc38a1	Cdc5l	0.110871	0.000000	0.912859	0.283486	0.507274	0.432622	0.000000	0.000000
Ptma	Hmx1	0.110871	0.000000	0.912814	0.283486	0.507274	0.432617	2.000000	0.000000
Hacd2	Foxg1	0.110870	1.000000	0.912818	0.283501	0.507289	0.432635	4.000000	0.000000
Tmem33	Hsf1	0.110870	1.000000	0.912823	0.283516	0.507304	0.432654	24.000000	0.000000
Brox	Trp73	0.110870	1.000000	0.912827	0.283532	0.507319	0.432672	4.000000	0.000000
Arhgap20	Hdac1	0.110870	1.000000	0.912831	0.283547	0.507334	0.432690	4.000000	0.000000
Nkain4	Irx2	0.110870	0.000000	0.912786	0.283547	0.507321	0.432685	2.000000	0.000000
Vta1	Irf3	0.110870	1.000000	0.912790	0.283562	0.507336	0.432704	4.000000	0.000000
Sirt7	Tal1	0.110869	0.000000	0.912745	0.283562	0.507323	0.432698	0.000000	0.000000
Mvp	Zfp148	0.110869	1.000000	0.912750	0.283578	0.507338	0.432717	4.000000	0.000000
Luzp1	Sox8	0.110869	1.000000	0.912754	0.283593	0.507353	0.432735	4.000000	0.000000
Asnsd1	Klf15	0.110869	1.000000	0.912758	0.283608	0.507368	0.432753	4.000000	0.000000
Midn	Smad2	0.110869	1.000000	0.912763	0.283624	0.507383	0.432772	4.000000	0.000000
Gcg	Stat5b	0.110869	1.000000	0.912767	0.283639	0.507398	0.432790	4.000000	0.000000
Dlx6os1	Meis1	0.110869	0.000000	0.912722	0.283639	0.507385	0.432785	-4.000000	0.000000
Vax1	Foxm1	0.110869	1.000000	0.912726	0.283654	0.507400	0.432803	4.000000	0.000000
Ostm1	Pou3f1	0.110869	1.000000	0.912730	0.283670	0.507415	0.432822	4.000000	0.000000
Plxna2	Pou5f1	0.110869	1.000000	0.912735	0.283685	0.507430	0.432840	8.000000	0.000000
Arid5b	Nkx6-1	0.110869	1.000000	0.912739	0.283700	0.507445	0.432858	4.000000	0.000000
Cwf19l1	Rfx1	0.110868	0.000000	0.912694	0.283700	0.507432	0.432853	0.000000	0.000000
Dcbld1	Sh2d1a	0.110868	0.000000	0.912649	0.283700	0.507420	0.432848	2.000000	0.000000
Gmeb1	Pou5f1	0.110868	1.000000	0.912653	0.283716	0.507435	0.432867	4.000000	0.000000
Marf1	Rxrg	0.110868	0.000000	0.912608	0.283716	0.507422	0.432861	2.000000	0.000000
Zfp619	Erf	0.110868	0.000000	0.912563	0.283716	0.507409	0.432856	-1.000000	0.000000
Trim46	Zfp740	0.110868	1.000000	0.912568	0.283731	0.507424	0.432875	4.000000	0.000000
Pcnt	Fosb	0.110867	0.000000	0.912523	0.283731	0.507412	0.432870	3.000000	0.000000
Dcbld1	Prep	0.110867	0.000000	0.912478	0.283731	0.507399	0.432865	1.000000	0.000000
Elp5	Ppara	0.110867	1.000000	0.912482	0.283746	0.507414	0.432883	4.000000	0.000000
Ptms	Rorb	0.110866	1.000000	0.912486	0.283762	0.507429	0.432901	4.000000	0.000000
4932422M17Rik	Foxo1	0.110866	1.000000	0.912491	0.283777	0.507444	0.432920	4.000000	0.000000
Naif1	Tbr1	0.110865	1.000000	0.912495	0.283792	0.507459	0.432938	6.000000	0.000000
Unc13a	Mecp2	0.110865	0.000000	0.912450	0.283792	0.507446	0.432933	0.000000	0.000000
Zfp324	Zfp105	0.110865	1.000000	0.912454	0.283808	0.507461	0.432951	6.000000	0.000000
Pcnt	Klf7	0.110865	0.000000	0.912409	0.283808	0.507448	0.432946	-2.000000	0.000000
Fbxo6	Smad6	0.110865	1.000000	0.912414	0.283823	0.507463	0.432964	4.000000	0.000000
Ptpn11	Rela	0.110865	1.000000	0.912418	0.283838	0.507478	0.432983	25.000000	0.000000
Ctnnb1	Runx1	0.110864	1.000000	0.912422	0.283854	0.507493	0.433001	4.000000	0.000000
Rpp25l	Vbp1	0.110864	1.000000	0.912427	0.283869	0.507508	0.433019	4.000000	0.000000
Rnf216	Zic3	0.110863	1.000000	0.912431	0.283884	0.507523	0.433038	15.000000	0.000000
Pcnt	Ehf	0.110863	0.000000	0.912386	0.283884	0.507510	0.433033	-3.000000	0.000000
AF529169	Ets2	0.110863	1.000000	0.912390	0.283900	0.507525	0.433051	4.000000	0.000000
Elovl1	Rxra	0.110863	1.000000	0.912395	0.283915	0.507540	0.433069	19.000000	0.000000
Samd14	Spi1	0.110863	1.000000	0.912399	0.283930	0.507555	0.433088	4.000000	0.000000
Smoc1	Gli3	0.110863	1.000000	0.912403	0.283946	0.507570	0.433106	2.000000	0.000000
Syk	Meis3	0.110863	1.000000	0.912408	0.283961	0.507585	0.433124	8.000000	0.000000
Sp9	Ovol2	0.110862	1.000000	0.912412	0.283976	0.507600	0.433142	4.000000	0.000000
Zcchc14	Smad2	0.110862	1.000000	0.912416	0.283991	0.507615	0.433161	4.000000	0.000000
Id3	Ppara	0.110862	1.000000	0.912421	0.284007	0.507630	0.433179	4.000000	0.000000
1500015O10Rik	Pou4f1	0.110862	0.000000	0.912376	0.284007	0.507617	0.433174	-1.000000	0.000000
Stmn4	Msx1	0.110862	0.000000	0.912331	0.284007	0.507605	0.433169	-4.000000	0.000000
Prox1	Sox21	0.110862	1.000000	0.912335	0.284022	0.507620	0.433187	7.000000	0.000000
Gng2	Irf2	0.110862	1.000000	0.912339	0.284037	0.507635	0.433206	4.000000	0.000000
F8a	Neurod1	0.110862	1.000000	0.912344	0.284053	0.507649	0.433224	4.000000	0.000000
Cdca3	Thap11	0.110862	1.000000	0.912348	0.284068	0.507664	0.433242	15.000000	0.000000
Tmem150c	Alx3	0.110862	0.000000	0.912303	0.284068	0.507652	0.433237	-1.000000	0.000000
Snrpd3	Mef2d	0.110861	0.000000	0.912258	0.284068	0.507639	0.433232	-4.000000	0.000000
Dnmt1	Junb	0.110861	0.000000	0.912213	0.284068	0.507626	0.433227	-4.000000	0.000000
Gm30731	Tcf7	0.110861	1.000000	0.912218	0.284083	0.507641	0.433245	4.000000	0.000000
Mllt10	Alx3	0.110861	1.000000	0.912222	0.284099	0.507656	0.433264	4.000000	0.000000
Ssbp1	Rbpj	0.110861	1.000000	0.912226	0.284114	0.507671	0.433282	29.000000	0.000000
Oxct1	Smad2	0.110861	1.000000	0.912231	0.284129	0.507686	0.433300	4.000000	0.000000
Ntmt1	Otx2	0.110861	1.000000	0.912235	0.284145	0.507701	0.433319	4.000000	0.000000
Etv4	Pou3f2	0.110860	1.000000	0.912239	0.284160	0.507716	0.433337	4.000000	0.000000
Sh3kbp1	Neurod1	0.110860	1.000000	0.912244	0.284175	0.507731	0.433355	3.000000	0.000000
9330151L19Rik	Zfp654	0.110860	1.000000	0.912248	0.284191	0.507746	0.433373	16.000000	0.000000
Rps10	Twist2	0.110860	1.000000	0.912252	0.284206	0.507761	0.433392	3.000000	0.000000
Ssbp3	Nr2f2	0.110859	0.000000	0.912207	0.284206	0.507748	0.433387	0.000000	0.000000
Cntrob	Maff	0.110859	1.000000	0.912212	0.284221	0.507763	0.433405	4.000000	0.000000
Mrpl24	Msx3	0.110859	0.000000	0.912167	0.284221	0.507751	0.433400	4.000000	0.000000
Vim	Srf	0.110859	0.000000	0.912122	0.284221	0.507738	0.433395	2.000000	0.000000
Tdrkh	Foxo3	0.110859	1.000000	0.912126	0.284237	0.507753	0.433413	4.000000	0.000000
Plk2	Runx1	0.110859	0.000000	0.912081	0.284237	0.507740	0.433408	0.000000	0.000000
Sde2	Nfic	0.110859	1.000000	0.912086	0.284252	0.507755	0.433426	4.000000	0.000000
Emd	Irx5	0.110859	1.000000	0.912090	0.284267	0.507770	0.433445	5.000000	0.000000
Spryd7	Srebf2	0.110858	1.000000	0.912094	0.284283	0.507785	0.433463	36.000000	0.000000
Ifit2	Irf2	0.110858	1.000000	0.912099	0.284298	0.507800	0.433481	12.000000	0.000000
2410015M20Rik	Arntl	0.110858	1.000000	0.912103	0.284313	0.507815	0.433500	11.000000	0.000000
Gsk3b	Dlx5	0.110858	0.000000	0.912058	0.284313	0.507802	0.433495	-4.000000	0.000000
Npas4	Parp1	0.110858	0.000000	0.912013	0.284313	0.507790	0.433489	-4.000000	0.000000
Dcbld1	Irf7	0.110858	0.000000	0.911969	0.284313	0.507777	0.433484	-4.000000	0.000000
Gtf2b	Smad2	0.110858	1.000000	0.911973	0.284329	0.507792	0.433503	4.000000	0.000000
Rps15a	Zfp574	0.110858	1.000000	0.911977	0.284344	0.507807	0.433521	4.000000	0.000000
Bsn	Stat5b	0.110857	1.000000	0.911982	0.284359	0.507822	0.433539	4.000000	0.000000
Hax1	Hoxc9	0.110857	0.000000	0.911937	0.284359	0.507809	0.433534	-5.000000	0.000000
Pcnt	Ttf1	0.110857	0.000000	0.911892	0.284359	0.507796	0.433529	0.000000	0.000000
Tuba1b	Irf2	0.110857	1.000000	0.911896	0.284375	0.507811	0.433547	6.000000	0.000000
Cntfr	Vbp1	0.110857	1.000000	0.911901	0.284390	0.507826	0.433566	4.000000	0.000000
Armcx3	Bhlhe41	0.110856	0.000000	0.911856	0.284390	0.507814	0.433561	-4.000000	0.000000
Tmem266	Rel	0.110856	1.000000	0.911860	0.284405	0.507829	0.433579	4.000000	0.000000
Vash2	Jdp2	0.110856	0.000000	0.911815	0.284405	0.507816	0.433574	-2.000000	0.000000
Atp6ap2	Jund	0.110856	0.000000	0.911770	0.284405	0.507803	0.433569	-5.000000	0.000000
Foxp1	Zik1	0.110855	1.000000	0.911775	0.284421	0.507818	0.433587	1.000000	0.000000
Zscan18	Hoxb13	0.110855	0.000000	0.911730	0.284421	0.507806	0.433582	0.000000	0.000000
Arl13b	Tcf3	0.110855	1.000000	0.911734	0.284436	0.507821	0.433600	3.000000	0.000000
Cep78	Twist2	0.110855	1.000000	0.911739	0.284451	0.507836	0.433619	5.000000	0.000000
Dcbld1	Vax1	0.110854	0.000000	0.911694	0.284451	0.507823	0.433614	3.000000	0.000000
Pcdh15	Zfp319	0.110854	1.000000	0.911698	0.284467	0.507838	0.433632	8.000000	0.000000
Dcbld1	Zfp740	0.110854	0.000000	0.911653	0.284467	0.507825	0.433627	2.000000	0.000000
Zfp619	Tcf7	0.110854	0.000000	0.911609	0.284467	0.507813	0.433622	0.000000	0.000000
Smo	Smad6	0.110854	1.000000	0.911613	0.284482	0.507815	0.433640	4.000000	0.000000
Ntm	Bhlha15	0.110854	0.000000	0.911568	0.284482	0.507815	0.433635	0.000000	0.000000
Pcsk6	Nrf1	0.110854	1.000000	0.911573	0.284497	0.507830	0.433653	4.000000	0.000000
Dner	Tbx1	0.110853	1.000000	0.911577	0.284512	0.507845	0.433672	2.000000	0.000000
Zdhhc4	E2f3	0.110853	1.000000	0.911581	0.284528	0.507860	0.433690	4.000000	0.000000
Nt5c3	Irf8	0.110853	1.000000	0.911586	0.284543	0.507875	0.433708	5.000000	0.000000
Zfp324	Foxd3	0.110853	1.000000	0.911590	0.284558	0.507890	0.433726	4.000000	0.000000
2610037D02Rik	Zfp335	0.110853	1.000000	0.911594	0.284574	0.507904	0.433745	4.000000	0.000000
Senp6	Irf2	0.110853	1.000000	0.911599	0.284589	0.507919	0.433763	4.000000	0.000000
Zfp317	Phox2a	0.110853	0.000000	0.911554	0.284589	0.507907	0.433758	3.000000	0.000000
Zmiz2	Irf2	0.110852	1.000000	0.911558	0.284604	0.507922	0.433776	4.000000	0.000000
Tmem130	Zfp786	0.110852	1.000000	0.911563	0.284620	0.507937	0.433795	10.000000	0.000000
D1Ertd622e	Sp5	0.110852	1.000000	0.911567	0.284635	0.507952	0.433813	4.000000	0.000000
Aen	Ebf1	0.110852	1.000000	0.911571	0.284650	0.507966	0.433831	4.000000	0.000000
Plxna4	Pknox2	0.110852	0.000000	0.911527	0.284650	0.507954	0.433826	4.000000	0.000000
Mmp24	Prdm16	0.110851	1.000000	0.911531	0.284666	0.507969	0.433844	4.000000	0.000000
Tbcc	Irf2	0.110851	1.000000	0.911535	0.284681	0.507984	0.433863	4.000000	0.000000
Zfp317	Uncx	0.110851	0.000000	0.911491	0.284681	0.507971	0.433858	0.000000	0.000000
Xpot	Nfatc1	0.110851	1.000000	0.911495	0.284696	0.507986	0.433876	4.000000	0.000000
Sac3d1	Zfp91	0.110851	1.000000	0.911499	0.284712	0.508001	0.433894	35.000000	0.000000
Synj1	Runx3	0.110851	1.000000	0.911504	0.284727	0.508016	0.433912	4.000000	0.000000
Pcsk6	Tfap2c	0.110851	1.000000	0.911508	0.284742	0.508031	0.433931	4.000000	0.000000
Fxyd6	Mafk	0.110851	0.000000	0.911463	0.284742	0.508018	0.433926	0.000000	0.000000
Tuba1a	Nr2e1	0.110851	1.000000	0.911468	0.284758	0.508033	0.433944	4.000000	0.000000
Ap5z1	Patz1	0.110851	1.000000	0.911472	0.284773	0.508048	0.433962	4.000000	0.000000
Zfp182	Lhx5	0.110851	0.000000	0.911427	0.284773	0.508035	0.433957	0.000000	0.000000
Cep85l	Klf3	0.110851	0.000000	0.911382	0.284773	0.508023	0.433952	4.000000	0.000000
Ap3b2	Junb	0.110850	1.000000	0.911387	0.284788	0.508038	0.433970	4.000000	0.000000
Hectd2	Prrx2	0.110850	1.000000	0.911391	0.284804	0.508053	0.433989	4.000000	0.000000
Timm10	Rora	0.110850	1.000000	0.911396	0.284819	0.508068	0.434007	3.000000	0.000000
Fabp7	Hoxc9	0.110850	0.000000	0.911351	0.284819	0.508055	0.434002	4.000000	0.000000
Efs	Runx1	0.110849	1.000000	0.911355	0.284834	0.508070	0.434020	5.000000	0.000000
Notch2	Batf	0.110849	0.000000	0.911310	0.284834	0.508057	0.434015	4.000000	0.000000
Eef2	Runx2	0.110849	1.000000	0.911315	0.284850	0.508072	0.434033	4.000000	0.000000
Nrsn1	Klf13	0.110849	1.000000	0.911319	0.284865	0.508087	0.434052	4.000000	0.000000
Rps19	Ikzf5	0.110849	0.000000	0.911275	0.284865	0.508075	0.434047	31.000000	0.000000
Cct5	Hdx	0.110849	1.000000	0.911279	0.284880	0.508089	0.434065	4.000000	0.000000
Maged1	Tcf7	0.110849	1.000000	0.911283	0.284896	0.508104	0.434083	3.000000	0.000000
Zfp317	Tcf7	0.110849	0.000000	0.911239	0.284896	0.508092	0.434078	3.000000	0.000000
Tmem150c	Ebf1	0.110849	0.000000	0.911194	0.284896	0.508079	0.434073	2.000000	0.000000
Apeh	Neurog2	0.110848	1.000000	0.911198	0.284911	0.508094	0.434091	4.000000	0.000000
Gm29260	Tcf7l2	0.110848	0.000000	0.911154	0.284911	0.508081	0.434086	-4.000000	0.000000
Acaa1a	Prdm16	0.110848	1.000000	0.911158	0.284926	0.508096	0.434105	6.000000	0.000000
Oprl1	Foxd3	0.110848	1.000000	0.911162	0.284942	0.508111	0.434123	4.000000	0.000000
Csnk1g1	Zfp281	0.110848	1.000000	0.911167	0.284957	0.508126	0.434141	4.000000	0.000000
Wdr54	Egr4	0.110848	1.000000	0.911171	0.284972	0.508141	0.434159	4.000000	0.000000
Nudt21	Homez	0.110848	1.000000	0.911175	0.284988	0.508156	0.434178	8.000000	0.000000
Zfp619	Elk1	0.110847	0.000000	0.911131	0.284988	0.508143	0.434173	2.000000	0.000000
Zmat1	Plag1	0.110847	1.000000	0.911135	0.285003	0.508158	0.434191	4.000000	0.000000
Wipi1	Klf2	0.110847	1.000000	0.911139	0.285018	0.508173	0.434209	19.000000	0.000000
2700060E02Rik	Crebrf	0.110847	0.000000	0.911095	0.285018	0.508161	0.434204	-4.000000	0.000000
Sept11	Ddit3	0.110847	1.000000	0.911099	0.285033	0.508176	0.434222	4.000000	0.000000
Dlx6	Rest	0.110847	1.000000	0.911103	0.285049	0.508191	0.434241	4.000000	0.000000
Hspa8	Sp1	0.110847	1.000000	0.911108	0.285064	0.508205	0.434259	4.000000	0.000000
Asrgl1	Cux2	0.110847	1.000000	0.911112	0.285079	0.508220	0.434277	11.000000	0.000000
Rnf166	Twist2	0.110846	1.000000	0.911117	0.285095	0.508235	0.434295	4.000000	0.000000
Chd2	Irx5	0.110846	1.000000	0.911121	0.285110	0.508250	0.434314	4.000000	0.000000
AF529169	Mzf1	0.110846	1.000000	0.911125	0.285125	0.508265	0.434332	4.000000	0.000000
Odc1	Alx3	0.110846	1.000000	0.911130	0.285141	0.508280	0.434350	4.000000	0.000000
Tspyl2	Irf3	0.110846	1.000000	0.911134	0.285156	0.508295	0.434369	4.000000	0.000000
Limd1	Sp7	0.110845	1.000000	0.911138	0.285171	0.508310	0.434387	4.000000	0.000000
Wdr45	Prrx2	0.110845	1.000000	0.911143	0.285187	0.508325	0.434405	4.000000	0.000000
Tmem50a	Nr2e1	0.110845	1.000000	0.911147	0.285202	0.508340	0.434423	7.000000	0.000000
Pus3	Zic1	0.110845	1.000000	0.911151	0.285217	0.508355	0.434442	6.000000	0.000000
Meis2	Elf5	0.110845	1.000000	0.911156	0.285233	0.508370	0.434460	4.000000	0.000000
Cbx4	Ebf1	0.110845	1.000000	0.911160	0.285248	0.508384	0.434478	4.000000	0.000000
Zfp619	Lmo2	0.110845	0.000000	0.911115	0.285248	0.508372	0.434473	0.000000	0.000000
Ppcdc	Mybl1	0.110845	0.000000	0.911071	0.285248	0.508359	0.434468	0.000000	0.000000
Pou3f3	Sp5	0.110845	1.000000	0.911075	0.285263	0.508374	0.434486	4.000000	0.000000
Uqcc3	Ets1	0.110844	1.000000	0.911080	0.285279	0.508389	0.434505	4.000000	0.000000
C130071C03Rik	Hdx	0.110844	1.000000	0.911084	0.285294	0.508404	0.434523	4.000000	0.000000
Ssh2	Zfp74	0.110844	0.000000	0.911039	0.285294	0.508391	0.434518	-4.000000	0.000000
Xylt1	Jun	0.110843	1.000000	0.911044	0.285309	0.508406	0.434536	7.000000	0.000000
Eef1g	Pparg	0.110843	0.000000	0.910999	0.285309	0.508394	0.434531	2.000000	0.000000
Cep85l	Nr5a2	0.110843	0.000000	0.910955	0.285309	0.508381	0.434526	4.000000	0.000000
Lysmd2	Foxm1	0.110843	1.000000	0.910959	0.285325	0.508396	0.434544	4.000000	0.000000
Ttc3	Nr4a2	0.110843	0.000000	0.910914	0.285325	0.508383	0.434539	-4.000000	0.000000
Dcbld1	Nfatc3	0.110843	1.000000	0.910919	0.285340	0.508398	0.434557	2.000000	0.000000
Cdyl2	E2f3	0.110843	1.000000	0.910923	0.285355	0.508413	0.434576	4.000000	0.000000
Zfp619	Sp4	0.110842	0.000000	0.910878	0.285355	0.508401	0.434571	-4.000000	0.000000
Phc1	Stat4	0.110842	0.000000	0.910834	0.285355	0.508388	0.434565	4.000000	0.000000
Polr3a	Sox4	0.110842	1.000000	0.910838	0.285371	0.508403	0.434584	4.000000	0.000000
Cdyl2	Sp5	0.110842	1.000000	0.910843	0.285386	0.508418	0.434602	4.000000	0.000000
Zfp317	Smad2	0.110842	0.000000	0.910798	0.285386	0.508405	0.434597	0.000000	0.000000
Mtmr6	Myb	0.110842	1.000000	0.910802	0.285401	0.508420	0.434615	4.000000	0.000000
Zfhx2os	Nfic	0.110842	1.000000	0.910807	0.285417	0.508435	0.434633	4.000000	0.000000
Ago2	Runx1	0.110842	1.000000	0.910811	0.285432	0.508450	0.434652	4.000000	0.000000
Jun	Ebf2	0.110842	0.000000	0.910767	0.285432	0.508437	0.434647	4.000000	0.000000
Pcnt	Ets1	0.110841	0.000000	0.910722	0.285432	0.508425	0.434642	0.000000	0.000000
Camk2n2	Arid3a	0.110841	1.000000	0.910727	0.285447	0.508440	0.434660	4.000000	0.000000
Ndufs3	Smad2	0.110841	1.000000	0.910731	0.285463	0.508455	0.434678	4.000000	0.000000
Ndufs2	Fosb	0.110841	1.000000	0.910735	0.285478	0.508470	0.434696	4.000000	0.000000
Tor1aip2	Nfic	0.110841	1.000000	0.910740	0.285493	0.508485	0.434715	4.000000	0.000000
Pax6os1	Zfp354b	0.110841	1.000000	0.910744	0.285509	0.508499	0.434733	5.000000	0.000000
Samd10	Spdef	0.110841	1.000000	0.910748	0.285524	0.508514	0.434751	34.000000	0.000000
Zfp182	Vsx1	0.110840	0.000000	0.910704	0.285524	0.508502	0.434746	-1.000000	0.000000
Specc1	Ovol2	0.110840	0.000000	0.910659	0.285524	0.508489	0.434741	4.000000	0.000000
Dlx6	Alx3	0.110840	1.000000	0.910664	0.285539	0.508504	0.434759	4.000000	0.000000
Fis1	Bhlha15	0.110840	0.000000	0.910619	0.285539	0.508492	0.434754	-4.000000	0.000000
Abhd14b	Zkscan1	0.110840	1.000000	0.910624	0.285554	0.508506	0.434772	9.000000	0.000000
Gm29260	Pou5f1	0.110839	0.000000	0.910579	0.285554	0.508494	0.434767	1.000000	0.000000
Ccdc85b	Sox8	0.110839	1.000000	0.910583	0.285570	0.508509	0.434786	4.000000	0.000000
Kif21b	Sp5	0.110839	1.000000	0.910588	0.285585	0.508524	0.434804	4.000000	0.000000
Eml2	Tbx1	0.110839	1.000000	0.910592	0.285600	0.508539	0.434822	2.000000	0.000000
Meis2	Ets2	0.110839	1.000000	0.910597	0.285616	0.508553	0.434840	4.000000	0.000000
Arpp21	En2	0.110839	0.000000	0.910552	0.285616	0.508541	0.434835	3.000000	0.000000
Pcnt	Nanog	0.110839	0.000000	0.910508	0.285616	0.508528	0.434830	-1.000000	0.000000
Spats2l	Sp1	0.110839	1.000000	0.910512	0.285631	0.508543	0.434849	19.000000	0.000000
Tbc1d5	Mlxipl	0.110838	1.000000	0.910516	0.285646	0.508558	0.434867	31.000000	0.000000
Smarcal1	Zfp1	0.110838	0.000000	0.910472	0.285646	0.508546	0.434862	1.000000	0.000000
Rfc2	Irf2	0.110838	1.000000	0.910476	0.285662	0.508560	0.434880	4.000000	0.000000
Pcsk1n	Klf7	0.110838	0.000000	0.910432	0.285662	0.508548	0.434875	-4.000000	0.000000
Scn8a	Rfx1	0.110838	1.000000	0.910436	0.285677	0.508563	0.434893	4.000000	0.000000
Zfhx3	Zfp654	0.110838	1.000000	0.910440	0.285692	0.508578	0.434911	4.000000	0.000000
Ilvbl	Nr2f1	0.110838	1.000000	0.910445	0.285708	0.508593	0.434930	5.000000	0.000000
Hist1h2ae	Dmrta1	0.110838	0.000000	0.910400	0.285708	0.508580	0.434925	4.000000	0.000000
Vangl1	Glis1	0.110837	0.000000	0.910356	0.285708	0.508567	0.434920	-2.000000	0.000000
Tdrkh	Smad2	0.110837	1.000000	0.910360	0.285723	0.508582	0.434938	4.000000	0.000000
Dgat1	Mxi1	0.110837	0.000000	0.910316	0.285723	0.508570	0.434933	-4.000000	0.000000
Zfp619	Nfatc2	0.110837	0.000000	0.910271	0.285723	0.508557	0.434928	2.000000	0.000000
Zfp334	Ascl2	0.110837	1.000000	0.910276	0.285738	0.508572	0.434946	3.000000	0.000000
Rab3d	Gmeb1	0.110837	0.000000	0.910231	0.285738	0.508560	0.434941	4.000000	0.000000
Tnfrsf12a	Gtf3a	0.110837	1.000000	0.910236	0.285754	0.508574	0.434959	4.000000	0.000000
Tmem150c	Zbtb7b	0.110837	0.000000	0.910191	0.285754	0.508562	0.434954	0.000000	0.000000
Gm13479	Gsx2	0.110837	1.000000	0.910196	0.285769	0.508577	0.434972	4.000000	0.000000
March5	Irf2	0.110837	1.000000	0.910200	0.285784	0.508592	0.434990	4.000000	0.000000
Prpf39	Irf7	0.110836	0.000000	0.910156	0.285784	0.508579	0.434985	5.000000	0.000000
Ephx2	Msx3	0.110836	0.000000	0.910111	0.285784	0.508567	0.434980	-2.000000	0.000000
Gm26604	Lbx2	0.110836	0.000000	0.910067	0.285784	0.508554	0.434975	2.000000	0.000000
Mrpl11	Smad2	0.110836	1.000000	0.910071	0.285800	0.508569	0.434994	5.000000	0.000000
Zfp619	Klf5	0.110836	0.000000	0.910027	0.285800	0.508556	0.434988	-1.000000	0.000000
Zfp317	Gabpa	0.110836	0.000000	0.909982	0.285800	0.508544	0.434983	-1.000000	0.000000
Shroom3	Cux2	0.110835	1.000000	0.909987	0.285815	0.508559	0.435002	5.000000	0.000000
Efcab2	Pou2f1	0.110835	1.000000	0.909991	0.285830	0.508574	0.435020	5.000000	0.000000
Zfp317	Nr5a2	0.110835	0.000000	0.909947	0.285830	0.508561	0.435015	2.000000	0.000000
Olig2	Nr4a2	0.110834	0.000000	0.909902	0.285830	0.508549	0.435010	-4.000000	0.000000
Gm13479	Tead4	0.110834	1.000000	0.909907	0.285846	0.508563	0.435028	4.000000	0.000000
Arfgap1	Hdac1	0.110834	1.000000	0.909911	0.285861	0.508578	0.435046	4.000000	0.000000
Apex1	Arnt	0.110834	0.000000	0.909867	0.285861	0.508566	0.435041	4.000000	0.000000
Ace	Smad6	0.110834	1.000000	0.909871	0.285876	0.508581	0.435059	7.000000	0.000000
Slc12a9	Zfp414	0.110833	1.000000	0.909876	0.285892	0.508596	0.435078	4.000000	0.000000
Suco	Foxd2	0.110833	1.000000	0.909880	0.285907	0.508610	0.435096	4.000000	0.000000
Ei24	Hdac1	0.110833	1.000000	0.909884	0.285922	0.508625	0.435114	4.000000	0.000000
Kcmf1	Sp4	0.110833	1.000000	0.909889	0.285938	0.508640	0.435132	4.000000	0.000000
Rasl10b	Plag1	0.110833	1.000000	0.909893	0.285953	0.508655	0.435151	4.000000	0.000000
Mrps2	Foxm1	0.110832	1.000000	0.909898	0.285968	0.508670	0.435169	3.000000	0.000000
Meaf6	Ddit3	0.110832	1.000000	0.909902	0.285984	0.508685	0.435187	2.000000	0.000000
Lgals3	Foxj2	0.110832	1.000000	0.909906	0.285999	0.508700	0.435205	4.000000	0.000000
Zfp317	Klf10	0.110832	0.000000	0.909862	0.285999	0.508687	0.435200	-4.000000	0.000000
Gt(ROSA)26Sor	Ets1	0.110832	1.000000	0.909866	0.286014	0.508702	0.435219	4.000000	0.000000
Eif4enif1	Irf2	0.110832	1.000000	0.909871	0.286030	0.508717	0.435237	4.000000	0.000000
Rab11fip3	Zfp30	0.110832	1.000000	0.909875	0.286045	0.508732	0.435255	4.000000	0.000000
Dgcr14	Otx2	0.110832	1.000000	0.909880	0.286060	0.508747	0.435273	4.000000	0.000000
Usp5	Zfp800	0.110831	1.000000	0.909884	0.286075	0.508762	0.435292	5.000000	0.000000
Tns1	Sp1	0.110831	1.000000	0.909888	0.286091	0.508777	0.435310	10.000000	0.000000
Pgm1	Tal1	0.110831	1.000000	0.909893	0.286106	0.508792	0.435328	4.000000	0.000000
Dlx1	Twist2	0.110831	1.000000	0.909897	0.286121	0.508807	0.435346	4.000000	0.000000
Acadvl	Zfp148	0.110831	1.000000	0.909902	0.286137	0.508821	0.435364	3.000000	0.000000
Prtn3	Gabpb1	0.110831	1.000000	0.909906	0.286152	0.508836	0.435383	4.000000	0.000000
Prkrip1	Irf2	0.110830	1.000000	0.909910	0.286167	0.508851	0.435401	4.000000	0.000000
Celf4	Prrx2	0.110830	1.000000	0.909915	0.286183	0.508866	0.435419	4.000000	0.000000
Zc3hc1	Arid3a	0.110829	1.000000	0.909919	0.286198	0.508881	0.435437	4.000000	0.000000
Hist3h2ba	Hdac1	0.110829	1.000000	0.909924	0.286213	0.508896	0.435456	4.000000	0.000000
Anxa2	Ebf2	0.110829	0.000000	0.909879	0.286213	0.508883	0.435451	-2.000000	0.000000
Unk	Zfp740	0.110829	0.000000	0.909835	0.286213	0.508871	0.435446	-1.000000	0.000000
Mxi1	Zfp513	0.110829	0.000000	0.909791	0.286213	0.508858	0.435440	0.000000	0.000000
Galnt7	Irx3	0.110829	0.000000	0.909746	0.286213	0.508846	0.435435	3.000000	0.000000
Sh3gl1	Alx3	0.110828	1.000000	0.909751	0.286229	0.508861	0.435454	4.000000	0.000000
Nrsn1	Prdm5	0.110828	1.000000	0.909755	0.286244	0.508875	0.435472	4.000000	0.000000
Pcnt	Glis2	0.110828	0.000000	0.909711	0.286244	0.508863	0.435467	-2.000000	0.000000
Synj1	Runx1	0.110828	1.000000	0.909715	0.286259	0.508878	0.435485	3.000000	0.000000
Cep85l	Nfil3	0.110827	0.000000	0.909671	0.286259	0.508865	0.435480	0.000000	0.000000
Cmas	Sox12	0.110827	0.000000	0.909627	0.286259	0.508853	0.435475	-4.000000	0.000000
Meaf6	Twist2	0.110827	1.000000	0.909631	0.286275	0.508868	0.435493	4.000000	0.000000
Mafb	Cux2	0.110827	1.000000	0.909635	0.286290	0.508883	0.435511	4.000000	0.000000
E130006D01Rik	Pou3f3	0.110826	1.000000	0.909640	0.286305	0.508897	0.435530	4.000000	0.000000
Tmem150c	Mef2d	0.110826	0.000000	0.909595	0.286305	0.508885	0.435524	-2.000000	0.000000
Dcbld1	Dbp	0.110826	0.000000	0.909551	0.286305	0.508872	0.435519	-1.000000	0.000000
Sort1	Nkx6-2	0.110826	1.000000	0.909556	0.286321	0.508887	0.435538	4.000000	0.000000
Brox	Arid3a	0.110826	1.000000	0.909560	0.286336	0.508902	0.435556	3.000000	0.000000
Ckb	Ppara	0.110825	1.000000	0.909564	0.286351	0.508917	0.435574	5.000000	0.000000
Psmb3	Hdac1	0.110825	1.000000	0.909569	0.286367	0.508932	0.435592	4.000000	0.000000
Nr4a3	Irx2	0.110825	0.000000	0.909525	0.286367	0.508919	0.435587	4.000000	0.000000
Satb2	Rora	0.110825	1.000000	0.909529	0.286382	0.508934	0.435605	4.000000	0.000000
Dnajb2	Rora	0.110825	1.000000	0.909533	0.286397	0.508949	0.435624	5.000000	0.000000
Pde4a	Zfp652	0.110825	1.000000	0.909538	0.286413	0.508964	0.435642	0.000000	0.000000
Elp5	Rorc	0.110824	0.000000	0.909493	0.286413	0.508952	0.435637	0.000000	0.000000
Ascl1	Vsx1	0.110824	0.000000	0.909449	0.286413	0.508939	0.435632	-3.000000	0.000000
St6galnac5	Vsx1	0.110824	0.000000	0.909405	0.286413	0.508926	0.435627	-2.000000	0.000000
Cenpv	Sox4	0.110824	1.000000	0.909409	0.286428	0.508941	0.435645	4.000000	0.000000
Akt1	Ovol2	0.110824	1.000000	0.909414	0.286443	0.508956	0.435663	4.000000	0.000000
Naa50	Arntl	0.110823	1.000000	0.909418	0.286459	0.508971	0.435681	5.000000	0.000000
Pou3f3	Alx3	0.110823	1.000000	0.909423	0.286474	0.508986	0.435700	4.000000	0.000000
Dlx6	Irf2	0.110823	1.000000	0.909427	0.286489	0.509001	0.435718	4.000000	0.000000
Zfp619	Tcf7l2	0.110823	0.000000	0.909383	0.286489	0.508988	0.435713	3.000000	0.000000
Ubash3b	Foxo3	0.110823	1.000000	0.909387	0.286505	0.509003	0.435731	5.000000	0.000000
Ly6c1	Sox7	0.110823	0.000000	0.909343	0.286505	0.508991	0.435726	-2.000000	0.000000
Brinp2	Sox30	0.110823	0.000000	0.909299	0.286505	0.508978	0.435721	4.000000	0.000000
Otub2	Pou3f1	0.110823	1.000000	0.909303	0.286520	0.508993	0.435739	4.000000	0.000000
Ap3m2	Foxd2	0.110823	1.000000	0.909308	0.286535	0.509008	0.435757	4.000000	0.000000
Cox16	Trp53	0.110822	0.000000	0.909263	0.286535	0.508995	0.435752	-4.000000	0.000000
Zfp619	Klf1	0.110822	0.000000	0.909219	0.286535	0.508983	0.435747	1.000000	0.000000
Pogz	Alx3	0.110822	1.000000	0.909224	0.286551	0.508998	0.435765	3.000000	0.000000
Cep85l	Foxo4	0.110822	0.000000	0.909179	0.286551	0.508985	0.435760	-2.000000	0.000000
Rab11fip3	Twist1	0.110822	1.000000	0.909184	0.286566	0.509000	0.435779	4.000000	0.000000
Cnot6	Atoh1	0.110821	1.000000	0.909188	0.286581	0.509015	0.435797	4.000000	0.000000
Lrrc4b	Zfp653	0.110821	0.000000	0.909144	0.286581	0.509003	0.435792	6.000000	0.000000
Pi4k2a	Gabpb1	0.110821	1.000000	0.909148	0.286596	0.509017	0.435810	4.000000	0.000000
Plxna4	Hoxc9	0.110821	0.000000	0.909104	0.286596	0.509005	0.435805	4.000000	0.000000
Acadl	Arx	0.110821	0.000000	0.909060	0.286596	0.508992	0.435800	-4.000000	0.000000
Znrf1	Tfap2a	0.110821	1.000000	0.909064	0.286612	0.509007	0.435818	5.000000	0.000000
Sh3gl1	Emx2	0.110821	0.000000	0.909020	0.286612	0.508995	0.435813	-4.000000	0.000000
Lmbr1l	Dmrta1	0.110821	0.000000	0.908976	0.286612	0.508982	0.435808	4.000000	0.000000
Uqcrb	Prrx2	0.110820	1.000000	0.908980	0.286627	0.508997	0.435826	15.000000	0.000000
Hist1h2bc	Arid3b	0.110820	1.000000	0.908985	0.286642	0.509012	0.435844	4.000000	0.000000
Cwc22	Dmrt2	0.110820	1.000000	0.908989	0.286658	0.509027	0.435862	25.000000	0.000000
Pitpnc1	Foxf1	0.110820	1.000000	0.908994	0.286673	0.509042	0.435881	4.000000	0.000000
Zcchc12	Alx3	0.110820	1.000000	0.908998	0.286688	0.509057	0.435899	4.000000	0.000000
Ckap4	Egr1	0.110819	1.000000	0.909003	0.286704	0.509072	0.435917	4.000000	0.000000
Phc1	Foxp3	0.110819	0.000000	0.908958	0.286704	0.509059	0.435912	4.000000	0.000000
Gpr162	Maz	0.110819	1.000000	0.908963	0.286719	0.509074	0.435930	13.000000	0.000000
Tubb5	Ddit3	0.110818	1.000000	0.908967	0.286734	0.509089	0.435949	4.000000	0.000000
Trib1	Nkx6-3	0.110818	0.000000	0.908923	0.286734	0.509076	0.435943	4.000000	0.000000
Trip4	Zfp281	0.110818	1.000000	0.908928	0.286750	0.509091	0.435962	6.000000	0.000000
Chga	Adnp2	0.110818	0.000000	0.908883	0.286750	0.509079	0.435957	-4.000000	0.000000
Pddc1	Hdac1	0.110818	1.000000	0.908888	0.286765	0.509094	0.435975	36.000000	0.000000
Gm15800	Arid3a	0.110818	1.000000	0.908892	0.286780	0.509108	0.435993	4.000000	0.000000
Ipo13	Nfic	0.110818	1.000000	0.908897	0.286796	0.509123	0.436011	4.000000	0.000000
Gapdh	Zfp410	0.110818	0.000000	0.908853	0.286796	0.509111	0.436006	-4.000000	0.000000
Pgrmc1	Junb	0.110818	1.000000	0.908857	0.286811	0.509126	0.436024	4.000000	0.000000
Hint2	Srebf1	0.110817	0.000000	0.908813	0.286811	0.509113	0.436019	-4.000000	0.000000
Maged1	Prrx2	0.110817	1.000000	0.908817	0.286826	0.509128	0.436038	4.000000	0.000000
Ganab	Ets1	0.110817	1.000000	0.908822	0.286842	0.509143	0.436056	4.000000	0.000000
Whsc1l1	Zfp800	0.110817	1.000000	0.908826	0.286857	0.509158	0.436074	4.000000	0.000000
Mrps14	Neurog1	0.110817	1.000000	0.908831	0.286872	0.509173	0.436092	4.000000	0.000000
Actn1	Rela	0.110817	1.000000	0.908835	0.286888	0.509188	0.436110	4.000000	0.000000
Ppp1r14c	Emx2	0.110817	0.000000	0.908791	0.286888	0.509175	0.436105	0.000000	0.000000
Eif4e	Jund	0.110816	0.000000	0.908747	0.286888	0.509163	0.436100	-4.000000	0.000000
Klhdc4	Sox3	0.110816	1.000000	0.908751	0.286903	0.509177	0.436118	23.000000	0.000000
Rnf219	Otx2	0.110816	1.000000	0.908756	0.286918	0.509192	0.436137	4.000000	0.000000
Prpf39	Nfatc1	0.110816	0.000000	0.908711	0.286918	0.509180	0.436132	8.000000	0.000000
Tmem266	Rela	0.110816	1.000000	0.908716	0.286934	0.509195	0.436150	4.000000	0.000000
Pikfyve	Foxd2	0.110816	1.000000	0.908720	0.286949	0.509210	0.436168	4.000000	0.000000
Bcr	Hdx	0.110816	1.000000	0.908725	0.286964	0.509224	0.436186	6.000000	0.000000
Ubap2l	Etv1	0.110816	0.000000	0.908681	0.286964	0.509212	0.436181	-4.000000	0.000000
Eef1g	Gata3	0.110815	0.000000	0.908637	0.286964	0.509199	0.436176	-4.000000	0.000000
Stoml2	Hmga1	0.110815	0.000000	0.908592	0.286964	0.509187	0.436171	-4.000000	0.000000
Bcar1	Tbr1	0.110815	0.000000	0.908548	0.286964	0.509174	0.436166	-2.000000	0.000000
RP23-207N5.2	Foxd2	0.110815	1.000000	0.908553	0.286980	0.509189	0.436184	4.000000	0.000000
Trim27	Alx3	0.110815	1.000000	0.908557	0.286995	0.509204	0.436202	4.000000	0.000000
Polr1d	Tcf12	0.110815	0.000000	0.908513	0.286995	0.509192	0.436197	-4.000000	0.000000
Calm3	Arid3a	0.110814	1.000000	0.908518	0.287010	0.509207	0.436215	4.000000	0.000000
Snapin	Arid3a	0.110814	1.000000	0.908522	0.287026	0.509221	0.436234	4.000000	0.000000
Sox4	Crebrf	0.110814	0.000000	0.908478	0.287026	0.509209	0.436229	4.000000	0.000000
Ccna1	Phox2a	0.110814	1.000000	0.908482	0.287041	0.509224	0.436247	4.000000	0.000000
Efemp2	Foxo1	0.110814	0.000000	0.908438	0.287041	0.509211	0.436242	-4.000000	0.000000
Ctnnd2	Hmx1	0.110814	0.000000	0.908394	0.287041	0.509199	0.436237	-2.000000	0.000000
Phgdh	Gtf2ird1	0.110814	1.000000	0.908399	0.287056	0.509214	0.436255	7.000000	0.000000
Armcx4	Foxp1	0.110814	1.000000	0.908403	0.287072	0.509229	0.436273	4.000000	0.000000
Snx14	Ar	0.110814	1.000000	0.908408	0.287087	0.509244	0.436291	3.000000	0.000000
Cep85l	Srf	0.110814	0.000000	0.908364	0.287087	0.509231	0.436286	2.000000	0.000000
Kansl1l	Nfic	0.110814	1.000000	0.908368	0.287102	0.509246	0.436304	4.000000	0.000000
Dusp8	Gtf3a	0.110813	1.000000	0.908373	0.287117	0.509261	0.436323	4.000000	0.000000
Trib1	Shox2	0.110813	0.000000	0.908328	0.287117	0.509248	0.436317	-4.000000	0.000000
Zfp182	Fos	0.110813	0.000000	0.908284	0.287117	0.509236	0.436312	-2.000000	0.000000
Tmem150c	Gsx1	0.110813	0.000000	0.908240	0.287117	0.509223	0.436307	1.000000	0.000000
Fam49a	Zfp128	0.110813	1.000000	0.908245	0.287133	0.509238	0.436326	5.000000	0.000000
Phc1	Rbfox2	0.110813	0.000000	0.908201	0.287133	0.509226	0.436320	4.000000	0.000000
Nbr1	Dbp	0.110813	0.000000	0.908157	0.287133	0.509213	0.436315	-2.000000	0.000000
Myt1l	Alx3	0.110812	0.000000	0.908113	0.287133	0.509201	0.436310	0.000000	0.000000
Ppp1r1b	Nfib	0.110812	1.000000	0.908117	0.287148	0.509216	0.436328	4.000000	0.000000
Polr2j	Nr2f1	0.110812	1.000000	0.908122	0.287163	0.509230	0.436347	17.000000	0.000000
Pcgf6	Irf2	0.110812	1.000000	0.908126	0.287179	0.509245	0.436365	4.000000	0.000000
Naa15	Zfp652	0.110812	0.000000	0.908082	0.287179	0.509233	0.436360	-4.000000	0.000000
Gad2	Zfp800	0.110811	1.000000	0.908087	0.287194	0.509248	0.436378	5.000000	0.000000
Pnmal2	Sox13	0.110811	1.000000	0.908091	0.287209	0.509263	0.436396	4.000000	0.000000
Zhx1	Zfp64	0.110811	0.000000	0.908047	0.287209	0.509250	0.436391	2.000000	0.000000
Gm5468	Erg	0.110811	1.000000	0.908052	0.287225	0.509265	0.436409	4.000000	0.000000
Ccar1	Tbx18	0.110811	1.000000	0.908056	0.287240	0.509280	0.436428	12.000000	0.000000
Dpysl2	Batf	0.110810	0.000000	0.908012	0.287240	0.509267	0.436422	3.000000	0.000000
Zfp644	Mafg	0.110810	0.000000	0.907968	0.287240	0.509255	0.436417	2.000000	0.000000
Ddx49	Hdac1	0.110810	1.000000	0.907972	0.287255	0.509270	0.436436	4.000000	0.000000
1810058I24Rik	Jund	0.110810	0.000000	0.907929	0.287255	0.509257	0.436431	-4.000000	0.000000
Mis12	Ets1	0.110810	1.000000	0.907933	0.287271	0.509272	0.436449	3.000000	0.000000
Mt3	Pou4f1	0.110810	0.000000	0.907889	0.287271	0.509260	0.436444	4.000000	0.000000
Foxn3	Pou4f3	0.110810	1.000000	0.907893	0.287286	0.509275	0.436462	4.000000	0.000000
Zfhx2os	Mga	0.110810	0.000000	0.907849	0.287286	0.509262	0.436457	0.000000	0.000000
Rab2a	Tcf7	0.110810	1.000000	0.907854	0.287301	0.509277	0.436475	6.000000	0.000000
Dcbld1	Bach2	0.110809	0.000000	0.907810	0.287301	0.509265	0.436470	3.000000	0.000000
Zmat3	Trp73	0.110809	1.000000	0.907814	0.287317	0.509279	0.436488	5.000000	0.000000
Klf13	Runx2	0.110809	1.000000	0.907819	0.287332	0.509294	0.436506	8.000000	0.000000
March6	Fosb	0.110809	1.000000	0.907823	0.287347	0.509309	0.436524	4.000000	0.000000
Gm26532	Jund	0.110809	1.000000	0.907828	0.287363	0.509324	0.436543	4.000000	0.000000
Eif3m	Lhx5	0.110809	1.000000	0.907832	0.287378	0.509339	0.436561	11.000000	0.000000
2900079G21Rik	Tbx1	0.110808	1.000000	0.907837	0.287393	0.509354	0.436579	4.000000	0.000000
Abhd17a	Ar	0.110808	0.000000	0.907793	0.287393	0.509341	0.436574	-2.000000	0.000000
C230035I16Rik	Mga	0.110808	1.000000	0.907797	0.287409	0.509356	0.436592	4.000000	0.000000
Zfp248	Irf4	0.110808	1.000000	0.907802	0.287424	0.509371	0.436610	4.000000	0.000000
Dcbld1	Dmrt1	0.110808	0.000000	0.907758	0.287424	0.509359	0.436605	-1.000000	0.000000
Ddx5	Myb	0.110808	0.000000	0.907714	0.287424	0.509346	0.436600	-4.000000	0.000000
Scand1	Dmrta2	0.110808	0.000000	0.907670	0.287424	0.509334	0.436595	-4.000000	0.000000
Tpst2	Zfp93	0.110807	1.000000	0.907674	0.287439	0.509348	0.436613	3.000000	0.000000
Pik3c2b	Foxd2	0.110807	1.000000	0.907679	0.287455	0.509363	0.436632	3.000000	0.000000
Slc25a39	Nr2f1	0.110807	1.000000	0.907683	0.287470	0.509378	0.436650	7.000000	0.000000
Gm26604	Lhx9	0.110807	0.000000	0.907639	0.287470	0.509366	0.436645	-4.000000	0.000000
Wash1	Arid3a	0.110807	1.000000	0.907644	0.287485	0.509381	0.436663	5.000000	0.000000
Samd1	Sp7	0.110807	1.000000	0.907648	0.287501	0.509395	0.436681	2.000000	0.000000
Apeh	Ptf1a	0.110806	1.000000	0.907653	0.287516	0.509410	0.436699	4.000000	0.000000
Hook2	E4f1	0.110806	1.000000	0.907657	0.287531	0.509425	0.436717	4.000000	0.000000
Ssna1	Hdac1	0.110806	1.000000	0.907662	0.287547	0.509440	0.436736	4.000000	0.000000
Kpnb1	Mecom	0.110806	0.000000	0.907618	0.287547	0.509428	0.436731	-2.000000	0.000000
Zfp317	Gata6	0.110806	0.000000	0.907574	0.287547	0.509415	0.436725	2.000000	0.000000
Kiz	Bhlha15	0.110805	0.000000	0.907530	0.287547	0.509403	0.436720	-5.000000	0.000000
Tenm1	Stat1	0.110805	1.000000	0.907535	0.287562	0.509418	0.436739	6.000000	0.000000
Hmgb3	Rfx2	0.110805	0.000000	0.907491	0.287562	0.509405	0.436733	-2.000000	0.000000
Chd2	Arid3b	0.110805	1.000000	0.907495	0.287577	0.509420	0.436752	3.000000	0.000000
Ndufb8	Cux2	0.110805	1.000000	0.907500	0.287593	0.509435	0.436770	4.000000	0.000000
Cep85l	Arid3a	0.110805	0.000000	0.907456	0.287593	0.509422	0.436765	2.000000	0.000000
Csrnp3	Sox13	0.110804	1.000000	0.907460	0.287608	0.509437	0.436783	4.000000	0.000000
Snph	Alx4	0.110804	0.000000	0.907416	0.287608	0.509425	0.436778	0.000000	0.000000
Znrf2	Klf2	0.110804	0.000000	0.907372	0.287608	0.509412	0.436773	0.000000	0.000000
Wash1	Hdac1	0.110804	1.000000	0.907377	0.287623	0.509427	0.436791	5.000000	0.000000
Fbxw2	Alx3	0.110804	1.000000	0.907381	0.287638	0.509442	0.436809	5.000000	0.000000
Tmem132b	Prdm1	0.110804	0.000000	0.907338	0.287638	0.509430	0.436804	4.000000	0.000000
RP23-218K15.3	Zfp516	0.110804	1.000000	0.907342	0.287654	0.509444	0.436822	4.000000	0.000000
Cadm1	Zfp426	0.110804	0.000000	0.907298	0.287654	0.509432	0.436817	0.000000	0.000000
RP23-207N5.2	Pou3f2	0.110804	1.000000	0.907303	0.287669	0.509447	0.436835	4.000000	0.000000
Dot1l	Irf3	0.110803	1.000000	0.907307	0.287684	0.509462	0.436854	4.000000	0.000000
Dcbld1	Stat5b	0.110803	0.000000	0.907263	0.287684	0.509449	0.436848	-1.000000	0.000000
Rps19bp1	Sf1	0.110803	0.000000	0.907219	0.287684	0.509437	0.436843	-5.000000	0.000000
Fxyd6	Zfp668	0.110803	0.000000	0.907176	0.287684	0.509424	0.436838	2.000000	0.000000
Zfp317	Timmdc1	0.110803	0.000000	0.907132	0.287684	0.509412	0.436833	-2.000000	0.000000
Tspan5	Lbx1	0.110803	1.000000	0.907136	0.287700	0.509427	0.436851	5.000000	0.000000
Trim27	Lbx1	0.110802	1.000000	0.907141	0.287715	0.509442	0.436870	4.000000	0.000000
Rasa1	Hdac1	0.110802	1.000000	0.907145	0.287730	0.509457	0.436888	3.000000	0.000000
Abhd14b	Runx1	0.110802	1.000000	0.907150	0.287746	0.509471	0.436906	5.000000	0.000000
Znrf2	Zfp354b	0.110802	0.000000	0.907106	0.287746	0.509459	0.436901	2.000000	0.000000
Foxp2	Vax1	0.110802	0.000000	0.907062	0.287746	0.509446	0.436896	-4.000000	0.000000
Hint1	Pou3f2	0.110802	1.000000	0.907067	0.287761	0.509461	0.436914	4.000000	0.000000
Atp5l	Ppara	0.110802	1.000000	0.907071	0.287776	0.509476	0.436932	24.000000	0.000000
Pcm1	Lbx1	0.110802	1.000000	0.907076	0.287792	0.509491	0.436950	4.000000	0.000000
Slc38a2	Gtf3a	0.110801	1.000000	0.907080	0.287807	0.509506	0.436969	4.000000	0.000000
Maneal	Nr5a2	0.110801	1.000000	0.907085	0.287822	0.509521	0.436987	5.000000	0.000000
Cxx1b	Arid3b	0.110801	1.000000	0.907089	0.287838	0.509536	0.437005	5.000000	0.000000
Acadsb	Glis1	0.110801	0.000000	0.907045	0.287838	0.509523	0.437000	4.000000	0.000000
Psme1	Dbx2	0.110801	1.000000	0.907050	0.287853	0.509538	0.437018	24.000000	0.000000
Sept7	Tfap2a	0.110801	1.000000	0.907054	0.287868	0.509553	0.437036	4.000000	0.000000
Dclk2	Fezf2	0.110801	0.000000	0.907010	0.287868	0.509541	0.437031	4.000000	0.000000
Dlx2	Arid3b	0.110801	1.000000	0.907015	0.287884	0.509555	0.437049	4.000000	0.000000
Ddit4	Nfe2	0.110801	0.000000	0.906971	0.287884	0.509543	0.437044	4.000000	0.000000
Zfp619	Msx2	0.110800	0.000000	0.906927	0.287884	0.509530	0.437039	0.000000	0.000000
Stard3	Ascl1	0.110800	0.000000	0.906884	0.287884	0.509518	0.437034	-5.000000	0.000000
Fbxl5	Mecom	0.110800	1.000000	0.906888	0.287899	0.509533	0.437052	21.000000	0.000000
Vim	Dmrta2	0.110800	0.000000	0.906844	0.287899	0.509520	0.437047	5.000000	0.000000
E530001K10Rik	Foxp1	0.110800	1.000000	0.906849	0.287914	0.509535	0.437065	6.000000	0.000000
Chchd7	Arid3a	0.110800	1.000000	0.906853	0.287930	0.509550	0.437083	20.000000	0.000000
Dcx	Otx1	0.110800	0.000000	0.906810	0.287930	0.509538	0.437078	-4.000000	0.000000
Tmem50a	Pbx1	0.110800	0.000000	0.906766	0.287930	0.509525	0.437073	-4.000000	0.000000
Pvrl3	Zfp672	0.110800	1.000000	0.906770	0.287945	0.509540	0.437091	16.000000	0.000000
Specc1	Zfp182	0.110799	0.000000	0.906727	0.287945	0.509528	0.437086	2.000000	0.000000
Rlbp1	Pitx2	0.110799	1.000000	0.906731	0.287960	0.509543	0.437105	7.000000	0.000000
Zfp182	Max	0.110799	0.000000	0.906687	0.287960	0.509530	0.437099	0.000000	0.000000
1700025G04Rik	Arnt	0.110799	0.000000	0.906644	0.287960	0.509518	0.437094	-4.000000	0.000000
Atp6v1g1	Rorb	0.110799	1.000000	0.906648	0.287976	0.509533	0.437113	4.000000	0.000000
Maged1	Zfp800	0.110799	1.000000	0.906653	0.287991	0.509547	0.437131	4.000000	0.000000
Atp5b	Nr4a1	0.110799	0.000000	0.906609	0.287991	0.509535	0.437126	-4.000000	0.000000
Ubac2	Gtf3a	0.110799	1.000000	0.906613	0.288006	0.509537	0.437144	4.000000	0.000000
Cep85l	Atf5	0.110799	0.000000	0.906570	0.288006	0.509537	0.437139	0.000000	0.000000
Larp1	Zfx	0.110798	1.000000	0.906574	0.288022	0.509552	0.437157	4.000000	0.000000
Dcun1d2	Bcl6	0.110798	1.000000	0.906579	0.288037	0.509567	0.437175	35.000000	0.000000
Acadvl	Zfp281	0.110798	1.000000	0.906583	0.288052	0.509582	0.437193	4.000000	0.000000
Gng3	Ddit3	0.110797	1.000000	0.906588	0.288068	0.509597	0.437211	8.000000	0.000000
Paqr9	Tfap2b	0.110797	1.000000	0.906592	0.288083	0.509612	0.437230	9.000000	0.000000
Fbxo36	Stat3	0.110797	1.000000	0.906597	0.288098	0.509627	0.437248	4.000000	0.000000
RP23-218K15.3	E2f6	0.110797	1.000000	0.906601	0.288114	0.509641	0.437266	4.000000	0.000000
Gm2464	Irf1	0.110797	1.000000	0.906606	0.288129	0.509656	0.437284	4.000000	0.000000
Nol4l	Ebf1	0.110797	1.000000	0.906610	0.288144	0.509671	0.437302	2.000000	0.000000
Sirpa	Emx2	0.110797	1.000000	0.906615	0.288159	0.509686	0.437320	8.000000	0.000000
Acbd5	Dbx2	0.110797	1.000000	0.906619	0.288175	0.509701	0.437339	5.000000	0.000000
Olfm2	Esr2	0.110797	1.000000	0.906624	0.288190	0.509716	0.437357	4.000000	0.000000
Rps4x	Pou4f3	0.110797	1.000000	0.906628	0.288205	0.509731	0.437375	4.000000	0.000000
Ptprs	Atoh1	0.110796	1.000000	0.906633	0.288221	0.509745	0.437393	4.000000	0.000000
Unk	Foxp3	0.110796	0.000000	0.906589	0.288221	0.509733	0.437388	0.000000	0.000000
Zfp317	Dbp	0.110796	0.000000	0.906545	0.288221	0.509721	0.437383	-2.000000	0.000000
Cds2	Pcbp1	0.110796	1.000000	0.906550	0.288236	0.509735	0.437401	5.000000	0.000000
Sort1	Pcbp1	0.110796	1.000000	0.906554	0.288251	0.509750	0.437419	14.000000	0.000000
Zfp292	Pou3f2	0.110796	1.000000	0.906559	0.288267	0.509765	0.437438	10.000000	0.000000
Dand5	Phox2a	0.110796	0.000000	0.906515	0.288267	0.509753	0.437432	-2.000000	0.000000
Ctbp1	Arid3b	0.110796	1.000000	0.906520	0.288282	0.509768	0.437451	4.000000	0.000000
Oprl1	Tcf3	0.110796	1.000000	0.906524	0.288297	0.509782	0.437469	2.000000	0.000000
Tanc1	Ehf	0.110795	1.000000	0.906529	0.288313	0.509797	0.437487	4.000000	0.000000
6820408C15Rik	Zfp182	0.110795	1.000000	0.906533	0.288328	0.509812	0.437505	4.000000	0.000000
Rbm18	Lbx1	0.110795	1.000000	0.906538	0.288343	0.509827	0.437523	5.000000	0.000000
Erf	Zfp148	0.110795	1.000000	0.906542	0.288359	0.509842	0.437541	4.000000	0.000000
Mgat4b	Egr2	0.110795	0.000000	0.906498	0.288359	0.509829	0.437536	2.000000	0.000000
Btbd17	Zfp691	0.110795	0.000000	0.906455	0.288359	0.509817	0.437531	4.000000	0.000000
Sipa1	Rbpj	0.110794	1.000000	0.906459	0.288374	0.509832	0.437549	6.000000	0.000000
Fam126a	Smad2	0.110794	1.000000	0.906464	0.288389	0.509847	0.437568	4.000000	0.000000
Ndufaf4	Trp63	0.110794	0.000000	0.906420	0.288389	0.509834	0.437562	0.000000	0.000000
Sms	Plagl1	0.110794	0.000000	0.906376	0.288389	0.509822	0.437557	0.000000	0.000000
Ndufaf4	Gsx1	0.110794	0.000000	0.906333	0.288389	0.509809	0.437552	4.000000	0.000000
Lrrc8b	Zfx	0.110794	0.000000	0.906289	0.288389	0.509797	0.437547	2.000000	0.000000
Rnf219	Alx3	0.110794	1.000000	0.906294	0.288405	0.509812	0.437565	4.000000	0.000000
Swi5	Tfcp2l1	0.110793	0.000000	0.906250	0.288405	0.509800	0.437560	-4.000000	0.000000
Zfp619	Cables1	0.110793	0.000000	0.906206	0.288405	0.509787	0.437555	2.000000	0.000000
Pax6os1	Tbp	0.110793	1.000000	0.906211	0.288420	0.509802	0.437573	4.000000	0.000000
Tpt1	Hoxc9	0.110793	0.000000	0.906167	0.288420	0.509790	0.437568	-1.000000	0.000000
Tmem107	Arntl	0.110793	1.000000	0.906172	0.288435	0.509804	0.437586	4.000000	0.000000
Cox7b	Pou3f2	0.110793	1.000000	0.906176	0.288451	0.509819	0.437605	4.000000	0.000000
Mdk	Zfp319	0.110793	0.000000	0.906133	0.288451	0.509807	0.437600	0.000000	0.000000
Tspan5	Pou3f2	0.110793	1.000000	0.906137	0.288466	0.509822	0.437618	3.000000	0.000000
Usp29	Hdac1	0.110793	1.000000	0.906142	0.288481	0.509837	0.437636	4.000000	0.000000
E130006D01Rik	Pou2f2	0.110793	1.000000	0.906146	0.288497	0.509851	0.437654	4.000000	0.000000
Tomm7	Lhx6	0.110793	0.000000	0.906103	0.288497	0.509839	0.437649	-5.000000	0.000000
Rab26	Esrrg	0.110792	0.000000	0.906059	0.288497	0.509827	0.437644	2.000000	0.000000
Nom1	E2f3	0.110792	0.000000	0.906015	0.288497	0.509814	0.437639	4.000000	0.000000
Fgf12	Zfp74	0.110792	1.000000	0.906020	0.288512	0.509829	0.437657	3.000000	0.000000
Glrx2	Arid3b	0.110792	1.000000	0.906024	0.288527	0.509844	0.437675	4.000000	0.000000
Fabp7	Arntl	0.110791	0.000000	0.905981	0.288527	0.509831	0.437670	-4.000000	0.000000
Gprc5c	Runx3	0.110791	1.000000	0.905985	0.288543	0.509846	0.437688	4.000000	0.000000
Cwf19l1	Hoxc9	0.110791	0.000000	0.905942	0.288543	0.509834	0.437683	0.000000	0.000000
Snph	Ets2	0.110791	0.000000	0.905898	0.288543	0.509821	0.437678	-3.000000	0.000000
Higd2a	Gtf2ird1	0.110791	1.000000	0.905903	0.288558	0.509836	0.437696	5.000000	0.000000
Rab10os	Atf1	0.110791	0.000000	0.905859	0.288558	0.509824	0.437691	4.000000	0.000000
Aen	Junb	0.110791	1.000000	0.905864	0.288573	0.509839	0.437709	5.000000	0.000000
Mmachc	Runx3	0.110790	0.000000	0.905820	0.288573	0.509826	0.437704	4.000000	0.000000
Wdr31	Arid3a	0.110790	1.000000	0.905825	0.288589	0.509841	0.437722	4.000000	0.000000
Rnaseh2a	Bach1	0.110790	0.000000	0.905781	0.288589	0.509829	0.437717	5.000000	0.000000
Tma7	Irf4	0.110790	0.000000	0.905738	0.288589	0.509816	0.437712	-4.000000	0.000000
Chd3os	Rorb	0.110789	1.000000	0.905742	0.288604	0.509831	0.437730	4.000000	0.000000
Higd2a	Pou3f2	0.110789	1.000000	0.905747	0.288619	0.509846	0.437748	1.000000	0.000000
Rb1	Cnot3	0.110789	1.000000	0.905751	0.288635	0.509861	0.437767	36.000000	0.000000
Pkm	Arid3b	0.110789	1.000000	0.905756	0.288650	0.509876	0.437785	4.000000	0.000000
Fam124a	Vsx1	0.110789	0.000000	0.905712	0.288650	0.509863	0.437780	-4.000000	0.000000
Tmem29	Gbx2	0.110789	0.000000	0.905669	0.288650	0.509851	0.437775	-4.000000	0.000000
Crmp1	Rorb	0.110789	1.000000	0.905673	0.288665	0.509866	0.437793	4.000000	0.000000
Mpzl1	Runx2	0.110789	1.000000	0.905678	0.288680	0.509881	0.437811	5.000000	0.000000
Syf2	Alx3	0.110788	1.000000	0.905682	0.288696	0.509896	0.437829	3.000000	0.000000
Mrpl12	Fos	0.110788	1.000000	0.905687	0.288711	0.509910	0.437847	6.000000	0.000000
Id1	Hdx	0.110788	1.000000	0.905691	0.288726	0.509925	0.437865	4.000000	0.000000
Mat2b	Pou3f4	0.110788	0.000000	0.905648	0.288726	0.509913	0.437860	-4.000000	0.000000
Crmp1	Rora	0.110788	1.000000	0.905652	0.288742	0.509928	0.437878	4.000000	0.000000
Rock2	Nfe2l2	0.110788	0.000000	0.905609	0.288742	0.509915	0.437873	7.000000	0.000000
Basp1	Zfp629	0.110788	0.000000	0.905565	0.288742	0.509903	0.437868	5.000000	0.000000
Anapc11	Zfp105	0.110787	0.000000	0.905522	0.288742	0.509890	0.437863	-4.000000	0.000000
Cep85l	Alx3	0.110787	0.000000	0.905478	0.288742	0.509878	0.437858	2.000000	0.000000
Zfp317	Neurod1	0.110787	0.000000	0.905435	0.288742	0.509866	0.437853	2.000000	0.000000
Nfat5	Fos	0.110787	1.000000	0.905439	0.288757	0.509881	0.437871	4.000000	0.000000
Mapre2	Dbx2	0.110787	1.000000	0.905444	0.288772	0.509895	0.437889	5.000000	0.000000
Dlx6os1	Stat1	0.110787	1.000000	0.905448	0.288788	0.509910	0.437907	4.000000	0.000000
Bex1	Ovol2	0.110787	0.000000	0.905405	0.288788	0.509898	0.437902	0.000000	0.000000
Dtnbp1	Meis3	0.110786	0.000000	0.905361	0.288788	0.509885	0.437897	4.000000	0.000000
Map7d1	Gtf3a	0.110786	1.000000	0.905366	0.288803	0.509900	0.437915	11.000000	0.000000
Irgm1	Foxg1	0.110786	0.000000	0.905322	0.288803	0.509888	0.437910	4.000000	0.000000
Inhbb	Ctcf	0.110786	1.000000	0.905327	0.288818	0.509903	0.437928	4.000000	0.000000
Tmem150c	Ets2	0.110785	0.000000	0.905283	0.288818	0.509890	0.437923	0.000000	0.000000
Plppr1	Tbx1	0.110785	1.000000	0.905288	0.288834	0.509905	0.437941	9.000000	0.000000
Hivep1	Irx5	0.110785	1.000000	0.905292	0.288849	0.509920	0.437960	5.000000	0.000000
Rab6a	Ddit3	0.110785	1.000000	0.905297	0.288864	0.509935	0.437978	10.000000	0.000000
Sh3bgrl	Homez	0.110785	1.000000	0.905302	0.288880	0.509950	0.437996	11.000000	0.000000
Necab2	Zfp575	0.110785	1.000000	0.905306	0.288895	0.509965	0.438014	5.000000	0.000000
Zfp619	Ascl1	0.110785	0.000000	0.905263	0.288895	0.509952	0.438009	-2.000000	0.000000
Ndufs3	Nr2f1	0.110784	1.000000	0.905267	0.288910	0.509967	0.438027	16.000000	0.000000
Rrp1	Pou3f2	0.110784	1.000000	0.905272	0.288926	0.509982	0.438045	5.000000	0.000000
Hist3h2ba	Ddit3	0.110784	1.000000	0.905276	0.288941	0.509997	0.438063	4.000000	0.000000
Atp5j	Nr2f1	0.110784	1.000000	0.905281	0.288956	0.510012	0.438082	5.000000	0.000000
Cited1	Sp1	0.110784	1.000000	0.905285	0.288972	0.510026	0.438100	4.000000	0.000000
Drap1	Gtf2ird1	0.110784	1.000000	0.905290	0.288987	0.510041	0.438118	4.000000	0.000000
Leng8	Tbx18	0.110784	1.000000	0.905294	0.289002	0.510056	0.438136	4.000000	0.000000
Ahsa2	Ddit3	0.110784	1.000000	0.905299	0.289018	0.510071	0.438154	8.000000	0.000000
Grin2b	Foxp1	0.110784	1.000000	0.905304	0.289033	0.510086	0.438172	9.000000	0.000000
Rab14	Gsx1	0.110784	1.000000	0.905308	0.289048	0.510101	0.438190	13.000000	0.000000
Bmp1	Gtf3a	0.110784	1.000000	0.905313	0.289064	0.510116	0.438209	4.000000	0.000000
2410015M20Rik	Ppara	0.110784	1.000000	0.905317	0.289079	0.510130	0.438227	18.000000	0.000000
Fbxw2	Dbx2	0.110783	1.000000	0.905322	0.289094	0.510145	0.438245	19.000000	0.000000
Atox1	Prrx2	0.110783	1.000000	0.905326	0.289110	0.510160	0.438263	10.000000	0.000000
Med19	Zfp672	0.110783	0.000000	0.905283	0.289110	0.510148	0.438258	-1.000000	0.000000
Prmt1	Ppara	0.110783	1.000000	0.905287	0.289125	0.510163	0.438276	4.000000	0.000000
Ift27	Fos	0.110783	1.000000	0.905292	0.289140	0.510177	0.438294	4.000000	0.000000
Hey1	Msx1	0.110783	0.000000	0.905249	0.289140	0.510165	0.438289	4.000000	0.000000
RP23-218K15.3	Smarca5	0.110783	1.000000	0.905253	0.289156	0.510180	0.438307	4.000000	0.000000
Cep70	Dbp	0.110783	1.000000	0.905258	0.289171	0.510195	0.438325	10.000000	0.000000
Acbd5	Zfp335	0.110783	0.000000	0.905214	0.289171	0.510182	0.438320	4.000000	0.000000
Gm13111	Neurog1	0.110782	1.000000	0.905219	0.289186	0.510197	0.438338	5.000000	0.000000
Cd200	Pou3f2	0.110782	1.000000	0.905223	0.289201	0.510212	0.438356	12.000000	0.000000
Ptpra	Foxf1	0.110782	1.000000	0.905228	0.289217	0.510227	0.438375	18.000000	0.000000
St13	Gsx1	0.110782	1.000000	0.905232	0.289232	0.510242	0.438393	6.000000	0.000000
Psmd1	Nfe2l2	0.110781	0.000000	0.905189	0.289232	0.510229	0.438388	5.000000	0.000000
Cnnm2	Foxo1	0.110781	1.000000	0.905193	0.289247	0.510244	0.438406	5.000000	0.000000
Gm26831	Tcf7	0.110781	1.000000	0.905198	0.289263	0.510259	0.438424	4.000000	0.000000
Tcf12	Junb	0.110781	1.000000	0.905203	0.289278	0.510274	0.438442	3.000000	0.000000
Ubac1	Nr2f1	0.110781	1.000000	0.905207	0.289293	0.510289	0.438460	6.000000	0.000000
Igfbp2	Nr2f1	0.110780	1.000000	0.905212	0.289309	0.510303	0.438478	5.000000	0.000000
Dlk1	Pou4f1	0.110780	0.000000	0.905168	0.289309	0.510291	0.438473	2.000000	0.000000
Jph3	Tcfl5	0.110780	1.000000	0.905173	0.289324	0.510306	0.438491	14.000000	0.000000
Gdap1l1	Mef2d	0.110780	0.000000	0.905129	0.289324	0.510281	0.438486	4.000000	0.000000
Pcnt	Zfp513	0.110780	0.000000	0.905086	0.289324	0.510281	0.438481	5.000000	0.000000
Apeh	Ap4m1	0.110780	1.000000	0.905091	0.289339	0.510296	0.438499	4.000000	0.000000
Tcf12	Fosb	0.110780	1.000000	0.905095	0.289355	0.510311	0.438517	4.000000	0.000000
Dlx1as	Irf2	0.110780	1.000000	0.905100	0.289370	0.510326	0.438536	2.000000	0.000000
Acvr1b	E2f1	0.110780	0.000000	0.905056	0.289370	0.510313	0.438530	-1.000000	0.000000
Rrp1	Lhx5	0.110780	1.000000	0.905061	0.289385	0.510328	0.438549	6.000000	0.000000
Dcbld1	E2f4	0.110779	0.000000	0.905017	0.289385	0.510316	0.438544	-2.000000	0.000000
Cacng8	Ets2	0.110779	1.000000	0.905022	0.289401	0.510331	0.438562	4.000000	0.000000
Sorcs2	Ehf	0.110779	1.000000	0.905027	0.289416	0.510345	0.438580	4.000000	0.000000
Vps72	Pitx2	0.110779	1.000000	0.905031	0.289431	0.510360	0.438598	19.000000	0.000000
2900079G21Rik	Sox13	0.110778	1.000000	0.905036	0.289447	0.510375	0.438616	4.000000	0.000000
Mapt	Homez	0.110778	1.000000	0.905040	0.289462	0.510390	0.438634	5.000000	0.000000
Tmem150c	Zfp580	0.110778	0.000000	0.904997	0.289462	0.510378	0.438629	-4.000000	0.000000
Cep85l	Elk1	0.110778	0.000000	0.904954	0.289462	0.510365	0.438624	0.000000	0.000000
Nsg2	Pax4	0.110778	0.000000	0.904910	0.289462	0.510353	0.438619	2.000000	0.000000
Gcsh	Nr2f1	0.110778	1.000000	0.904915	0.289477	0.510368	0.438637	8.000000	0.000000
Atp6ap2	Tcf7l2	0.110778	0.000000	0.904871	0.289477	0.510355	0.438632	-4.000000	0.000000
Large	Tfap2a	0.110778	1.000000	0.904876	0.289493	0.510370	0.438650	5.000000	0.000000
Gm8186	Fosb	0.110777	1.000000	0.904881	0.289508	0.510385	0.438668	4.000000	0.000000
Chd4	Pknox2	0.110777	0.000000	0.904837	0.289508	0.510373	0.438663	-4.000000	0.000000
D8Ertd738e	Lbx1	0.110777	1.000000	0.904842	0.289523	0.510387	0.438681	4.000000	0.000000
Arid5a	Tgif1	0.110777	0.000000	0.904798	0.289523	0.510375	0.438676	-4.000000	0.000000
Timm13	Arid3b	0.110777	1.000000	0.904803	0.289539	0.510390	0.438694	4.000000	0.000000
Rbm18	Pou3f2	0.110777	1.000000	0.904808	0.289554	0.510405	0.438712	4.000000	0.000000
Pcnt	Sh2d1a	0.110777	0.000000	0.904764	0.289554	0.510392	0.438707	-1.000000	0.000000
Gbas	Tcf3	0.110777	1.000000	0.904769	0.289569	0.510407	0.438725	4.000000	0.000000
Ubqln4	Dmrta1	0.110777	0.000000	0.904725	0.289569	0.510395	0.438720	1.000000	0.000000
Fzd5	E2f4	0.110777	1.000000	0.904730	0.289585	0.510410	0.438738	4.000000	0.000000
1700021F05Rik	Mitf	0.110776	0.000000	0.904687	0.289585	0.510397	0.438733	-5.000000	0.000000
Vegfa	Hif1a	0.110776	1.000000	0.904691	0.289600	0.510412	0.438751	23.000000	0.000000
Rc3h1	Foxf1	0.110776	1.000000	0.904696	0.289615	0.510427	0.438770	4.000000	0.000000
Elp5	Arntl	0.110776	1.000000	0.904700	0.289631	0.510442	0.438788	5.000000	0.000000
Prox1	Hdx	0.110776	1.000000	0.904705	0.289646	0.510457	0.438806	4.000000	0.000000
Pcnt	Junb	0.110776	0.000000	0.904662	0.289646	0.510444	0.438801	5.000000	0.000000
Socs2	Rorb	0.110775	1.000000	0.904666	0.289661	0.510459	0.438819	4.000000	0.000000
Fignl1	Nr5a2	0.110775	1.000000	0.904671	0.289677	0.510474	0.438837	4.000000	0.000000
Nfia	Egr4	0.110775	0.000000	0.904627	0.289677	0.510462	0.438832	0.000000	0.000000
Cyr61	Junb	0.110775	1.000000	0.904632	0.289692	0.510476	0.438850	4.000000	0.000000
Ctsf	Tead2	0.110775	0.000000	0.904589	0.289692	0.510464	0.438845	4.000000	0.000000
Tmem60	Dmrta1	0.110774	0.000000	0.904545	0.289692	0.510452	0.438840	3.000000	0.000000
Zhx1	Nr2e1	0.110774	1.000000	0.904550	0.289707	0.510467	0.438858	5.000000	0.000000
Zfp619	Arid3b	0.110773	1.000000	0.904555	0.289722	0.510481	0.438876	-4.000000	0.000000
Dnaja1	Tcf7	0.110773	1.000000	0.904559	0.289738	0.510496	0.438894	5.000000	0.000000
Fam98c	Alx3	0.110773	1.000000	0.904564	0.289753	0.510511	0.438912	4.000000	0.000000
Sipa1	Gtf3a	0.110773	1.000000	0.904568	0.289768	0.510526	0.438930	4.000000	0.000000
Ipo13	Homez	0.110773	0.000000	0.904525	0.289768	0.510513	0.438925	0.000000	0.000000
Ube2ql1	Zfp800	0.110773	1.000000	0.904530	0.289784	0.510528	0.438943	4.000000	0.000000
Erc1	Pbx1	0.110772	0.000000	0.904486	0.289784	0.510516	0.438938	11.000000	0.000000
Pank4	Rest	0.110772	1.000000	0.904491	0.289799	0.510531	0.438956	4.000000	0.000000
Rnf114	Nfic	0.110772	1.000000	0.904495	0.289814	0.510546	0.438975	4.000000	0.000000
Bcar1	Tbx1	0.110772	1.000000	0.904500	0.289830	0.510560	0.438993	6.000000	0.000000
Mxi1	Sox13	0.110772	1.000000	0.904505	0.289845	0.510575	0.439011	4.000000	0.000000
Snapc2	Atoh1	0.110772	1.000000	0.904509	0.289860	0.510620	0.439029	4.000000	0.000000
Sorcs2	Zfp39	0.110772	1.000000	0.904514	0.289876	0.510620	0.439047	4.000000	0.000000
Usp10	Fos	0.110772	1.000000	0.904518	0.289891	0.510620	0.439065	4.000000	0.000000
Zfp619	En2	0.110772	0.000000	0.904475	0.289891	0.510607	0.439060	2.000000	0.000000
Pnma1	Rfx2	0.110772	1.000000	0.904480	0.289906	0.510622	0.439078	5.000000	0.000000
Nphp1	Tfap2a	0.110772	1.000000	0.904484	0.289922	0.510637	0.439096	7.000000	0.000000
Zfp619	Irf4	0.110771	0.000000	0.904441	0.289922	0.510625	0.439091	-1.000000	0.000000
Cox14	Cux2	0.110771	1.000000	0.904446	0.289937	0.510640	0.439109	4.000000	0.000000
Atp6ap2	Homez	0.110771	1.000000	0.904450	0.289952	0.510654	0.439127	9.000000	0.000000
Gabbr1	Rora	0.110771	1.000000	0.904455	0.289968	0.510669	0.439146	15.000000	0.000000
Ctc1	Neurog1	0.110771	1.000000	0.904459	0.289983	0.510684	0.439164	5.000000	0.000000
Mrpl24	Arx	0.110771	0.000000	0.904416	0.289983	0.510672	0.439159	0.000000	0.000000
Cacybp	Gsx1	0.110770	1.000000	0.904421	0.289998	0.510686	0.439177	9.000000	0.000000
Syp	Msx1	0.110770	0.000000	0.904377	0.289998	0.510674	0.439172	-2.000000	0.000000
Lyst	Tgif2	0.110770	0.000000	0.904334	0.289998	0.510662	0.439166	-4.000000	0.000000
RP23-218K15.3	Prdm1	0.110770	1.000000	0.904339	0.290014	0.510677	0.439185	4.000000	0.000000
Cct8	Dbx1	0.110770	0.000000	0.904295	0.290014	0.510664	0.439179	-4.000000	0.000000
Jph3	Ctcf	0.110770	1.000000	0.904300	0.290029	0.510679	0.439198	4.000000	0.000000
RP23-218K15.3	Irf7	0.110770	1.000000	0.904305	0.290044	0.510694	0.439216	4.000000	0.000000
Tenm1	Irf3	0.110770	1.000000	0.904309	0.290060	0.510709	0.439234	4.000000	0.000000
Vash2	Cables1	0.110770	0.000000	0.904266	0.290060	0.510696	0.439229	2.000000	0.000000
Rtn2	Nf1	0.110769	0.000000	0.904223	0.290060	0.510684	0.439224	-4.000000	0.000000
Rc3h2	Sox13	0.110769	1.000000	0.904227	0.290075	0.510699	0.439242	8.000000	0.000000
Prrx1	Lbx1	0.110769	1.000000	0.904232	0.290090	0.510714	0.439260	7.000000	0.000000
RP23-218K15.3	Irf4	0.110769	1.000000	0.904237	0.290106	0.510729	0.439278	4.000000	0.000000
Rev1	Tbx18	0.110769	1.000000	0.904241	0.290121	0.510743	0.439296	4.000000	0.000000
Drap1	Nf1	0.110769	0.000000	0.904198	0.290121	0.510731	0.439291	4.000000	0.000000
Irak1bp1	Alx4	0.110769	0.000000	0.904155	0.290121	0.510719	0.439286	-6.000000	0.000000
Nabp1	Atf4	0.110769	1.000000	0.904159	0.290136	0.510733	0.439304	11.000000	0.000000
Pnma1	Rfx3	0.110769	1.000000	0.904164	0.290152	0.510748	0.439322	5.000000	0.000000
Dhrs3	Jun	0.110769	1.000000	0.904168	0.290167	0.510763	0.439340	4.000000	0.000000
Meg3	Vsx1	0.110769	0.000000	0.904125	0.290167	0.510751	0.439335	1.000000	0.000000
Pacs1	Zfp184	0.110768	1.000000	0.904130	0.290182	0.510766	0.439353	36.000000	0.000000
Dcbld1	E4f1	0.110768	0.000000	0.904087	0.290182	0.510768	0.439348	-2.000000	0.000000
Gltscr1l	Jun	0.110768	1.000000	0.904091	0.290198	0.510768	0.439366	4.000000	0.000000
Smim18	Pou4f3	0.110768	1.000000	0.904096	0.290213	0.510783	0.439384	7.000000	0.000000
2700033N17Rik	Irf1	0.110768	0.000000	0.904053	0.290213	0.510771	0.439379	0.000000	0.000000
Zfp317	Fosl1	0.110768	0.000000	0.904010	0.290213	0.510758	0.439374	2.000000	0.000000
Kiz	Cux1	0.110768	1.000000	0.904014	0.290228	0.510773	0.439392	4.000000	0.000000
Ubxn4	Foxc2	0.110767	0.000000	0.903971	0.290228	0.510761	0.439387	4.000000	0.000000
Nab1	Rela	0.110767	0.000000	0.903928	0.290228	0.510748	0.439382	4.000000	0.000000
Atad3a	Junb	0.110767	1.000000	0.903932	0.290243	0.510763	0.439400	4.000000	0.000000
Atad3a	Fosb	0.110767	1.000000	0.903937	0.290259	0.510778	0.439418	5.000000	0.000000
Fgfbp3	Foxf1	0.110767	1.000000	0.903942	0.290274	0.510793	0.439436	4.000000	0.000000
Usp15	Pou4f3	0.110767	1.000000	0.903946	0.290289	0.510808	0.439454	4.000000	0.000000
Dclk1	Thap11	0.110766	0.000000	0.903903	0.290289	0.510795	0.439449	1.000000	0.000000
Fos	Ap1g1	0.110766	0.000000	0.903860	0.290289	0.510783	0.439444	4.000000	0.000000
Gphn	Zfp583	0.110766	1.000000	0.903865	0.290305	0.510798	0.439462	25.000000	0.000000
Cpe	Zbtb7a	0.110766	0.000000	0.903821	0.290305	0.510785	0.439457	4.000000	0.000000
Lrrc4b	Ttf1	0.110766	0.000000	0.903778	0.290305	0.510773	0.439452	4.000000	0.000000
Gm30731	Ehf	0.110766	1.000000	0.903783	0.290320	0.510788	0.439470	5.000000	0.000000
Fgfbp3	Pou3f3	0.110766	0.000000	0.903740	0.290320	0.510776	0.439465	2.000000	0.000000
Tmem150c	Sp2	0.110766	0.000000	0.903697	0.290320	0.510763	0.439460	4.000000	0.000000
Herpud2	Fosl1	0.110766	0.000000	0.903654	0.290320	0.510751	0.439455	0.000000	0.000000
Map4k5	Sox13	0.110766	1.000000	0.903658	0.290335	0.510766	0.439473	5.000000	0.000000
Negr1	Pou3f2	0.110766	1.000000	0.903663	0.290351	0.510781	0.439491	2.000000	0.000000
Bax	Max	0.110765	0.000000	0.903620	0.290351	0.510768	0.439486	5.000000	0.000000
Gpx4	Pitx2	0.110765	1.000000	0.903624	0.290366	0.510783	0.439504	15.000000	0.000000
Pcnt	Creb1	0.110765	0.000000	0.903581	0.290366	0.510771	0.439499	-4.000000	0.000000
Rps11	Ikzf5	0.110765	0.000000	0.903538	0.290366	0.510758	0.439494	20.000000	0.000000
Tuba1b	Lhx9	0.110764	0.000000	0.903495	0.290366	0.510746	0.439489	2.000000	0.000000
Rnf26	Pou3f2	0.110764	1.000000	0.903500	0.290381	0.510761	0.439507	6.000000	0.000000
Rhof	Irf4	0.110764	1.000000	0.903504	0.290397	0.510776	0.439525	4.000000	0.000000
Cox20	Nr2f1	0.110764	1.000000	0.903509	0.290412	0.510791	0.439543	16.000000	0.000000
Plk2	Dbx2	0.110764	1.000000	0.903513	0.290427	0.510805	0.439561	2.000000	0.000000
Adgrl3	Vax1	0.110764	1.000000	0.903518	0.290443	0.510820	0.439579	15.000000	0.000000
Exosc9	Gsc	0.110763	1.000000	0.903523	0.290458	0.510835	0.439597	4.000000	0.000000
Pja2	Hdx	0.110763	1.000000	0.903527	0.290473	0.510850	0.439615	5.000000	0.000000
Pcnt	Snai1	0.110763	0.000000	0.903484	0.290473	0.510838	0.439610	0.000000	0.000000
Ank2	Rora	0.110763	1.000000	0.903489	0.290489	0.510852	0.439628	7.000000	0.000000
Dct	Usf2	0.110763	0.000000	0.903446	0.290489	0.510840	0.439623	4.000000	0.000000
Pgam1	Nr4a2	0.110763	0.000000	0.903403	0.290489	0.510828	0.439618	-5.000000	0.000000
Fcf1	Foxp3	0.110763	0.000000	0.903360	0.290489	0.510815	0.439613	-4.000000	0.000000
Rfxap	Elf1	0.110763	0.000000	0.903316	0.290489	0.510803	0.439608	1.000000	0.000000
Hes6	Pitx2	0.110762	1.000000	0.903321	0.290504	0.510818	0.439626	6.000000	0.000000
Brwd3	Irf3	0.110762	1.000000	0.903326	0.290519	0.510833	0.439644	3.000000	0.000000
Plk2	Homez	0.110762	1.000000	0.903330	0.290535	0.510848	0.439662	5.000000	0.000000
Ptpn6	E2f4	0.110762	1.000000	0.903335	0.290550	0.510862	0.439680	4.000000	0.000000
Rbm39	Zfp128	0.110762	1.000000	0.903340	0.290565	0.510877	0.439699	3.000000	0.000000
Ranbp9	Pax6	0.110762	0.000000	0.903296	0.290565	0.510865	0.439693	-4.000000	0.000000
St6galnac5	Lbx2	0.110761	0.000000	0.903253	0.290565	0.510853	0.439688	-1.000000	0.000000
Zscan21	En2	0.110761	0.000000	0.903210	0.290565	0.510840	0.439683	-2.000000	0.000000
Traf6	Irf2	0.110761	1.000000	0.903215	0.290581	0.510855	0.439701	2.000000	0.000000
Rpl3	Vsx1	0.110761	0.000000	0.903172	0.290581	0.510843	0.439696	5.000000	0.000000
Dct	Usf1	0.110761	0.000000	0.903129	0.290581	0.510830	0.439691	4.000000	0.000000
Uck1	Rora	0.110761	1.000000	0.903134	0.290596	0.510845	0.439709	4.000000	0.000000
Nsa2	Gsx1	0.110761	1.000000	0.903138	0.290611	0.510860	0.439727	11.000000	0.000000
Rps7	Maff	0.110760	0.000000	0.903095	0.290611	0.510848	0.439722	8.000000	0.000000
Zfp182	Zfp93	0.110760	0.000000	0.903052	0.290611	0.510835	0.439717	0.000000	0.000000
Mrpl18	Gtf2i	0.110760	0.000000	0.903009	0.290611	0.510823	0.439712	-4.000000	0.000000
St6galnac5	Phox2a	0.110759	0.000000	0.902966	0.290611	0.510811	0.439707	1.000000	0.000000
Rpl3	Lhx9	0.110759	0.000000	0.902923	0.290611	0.510799	0.439702	3.000000	0.000000
Fgd1	Nanog	0.110759	0.000000	0.902880	0.290611	0.510786	0.439697	-5.000000	0.000000
B4galt3	Fosb	0.110759	1.000000	0.902885	0.290627	0.510801	0.439715	4.000000	0.000000
Acvr2b	Prdm1	0.110759	0.000000	0.902842	0.290627	0.510789	0.439710	2.000000	0.000000
Chchd2	Sox9	0.110758	0.000000	0.902799	0.290627	0.510776	0.439705	-1.000000	0.000000
Sdf4	Nrf1	0.110758	1.000000	0.902804	0.290642	0.510791	0.439723	36.000000	0.000000
Lfng	Lhx6	0.110758	0.000000	0.902761	0.290642	0.510779	0.439718	-4.000000	0.000000
Mtap	Zkscan14	0.110758	1.000000	0.902765	0.290657	0.510794	0.439736	10.000000	0.000000
Ppp1r18	Rorb	0.110758	1.000000	0.902770	0.290673	0.510809	0.439754	6.000000	0.000000
C030037D09Rik	Ctcf	0.110758	1.000000	0.902774	0.290688	0.510823	0.439772	5.000000	0.000000
Npas4	Fosl1	0.110757	0.000000	0.902732	0.290688	0.510811	0.439767	4.000000	0.000000
Rps29	Junb	0.110757	0.000000	0.902689	0.290688	0.510799	0.439762	-2.000000	0.000000
Prtn3	Spi1	0.110757	1.000000	0.902693	0.290703	0.510814	0.439780	4.000000	0.000000
Mmachc	Phox2a	0.110757	0.000000	0.902650	0.290703	0.510801	0.439775	5.000000	0.000000
Gpc4	Zfp507	0.110757	0.000000	0.902607	0.290703	0.510789	0.439770	-1.000000	0.000000
Zfp619	Zfp507	0.110756	0.000000	0.902564	0.290703	0.510777	0.439764	0.000000	0.000000
Ncor1	Rorb	0.110756	1.000000	0.902569	0.290719	0.510792	0.439783	11.000000	0.000000
Prpf39	Pou2f1	0.110756	0.000000	0.902526	0.290719	0.510779	0.439777	5.000000	0.000000
Pcnt	Lhx9	0.110756	0.000000	0.902483	0.290719	0.510767	0.439772	3.000000	0.000000
Hist1h2ae	Junb	0.110756	1.000000	0.902488	0.290734	0.510782	0.439790	2.000000	0.000000
Nabp1	Atf1	0.110756	0.000000	0.902445	0.290734	0.510769	0.439785	-4.000000	0.000000
Snapin	Zfp82	0.110756	0.000000	0.902402	0.290734	0.510757	0.439780	0.000000	0.000000
Zfp317	Mlxip	0.110756	0.000000	0.902359	0.290734	0.510745	0.439775	5.000000	0.000000
Nfia	Lhx1	0.110756	0.000000	0.902316	0.290734	0.510733	0.439770	5.000000	0.000000
Mapk3	Gtf3a	0.110755	1.000000	0.902321	0.290749	0.510747	0.439788	9.000000	0.000000
Foxf1	Sp5	0.110755	1.000000	0.902325	0.290764	0.510762	0.439806	2.000000	0.000000
St6galnac5	Lhx9	0.110755	0.000000	0.902282	0.290764	0.510750	0.439801	2.000000	0.000000
Atp5j2	Hlx	0.110755	0.000000	0.902240	0.290764	0.510738	0.439796	-4.000000	0.000000
Erf	Zfp800	0.110753	1.000000	0.902244	0.290780	0.510752	0.439814	2.000000	0.000000
Atp6ap2	Lhx5	0.110753	1.000000	0.902249	0.290795	0.510767	0.439832	1.000000	0.000000
Sumo3	Homez	0.110753	1.000000	0.902253	0.290810	0.510782	0.439850	17.000000	0.000000
Kif1b	Pknox2	0.110753	1.000000	0.902258	0.290826	0.510797	0.439868	5.000000	0.000000
Bcl11b	Atf5	0.110752	0.000000	0.902215	0.290826	0.510785	0.439863	-2.000000	0.000000
Syap1	Klf7	0.110752	0.000000	0.902172	0.290826	0.510772	0.439858	-4.000000	0.000000
Osgep	Npas2	0.110752	0.000000	0.902129	0.290826	0.510760	0.439853	0.000000	0.000000
Nars	Arid3b	0.110752	1.000000	0.902134	0.290841	0.510775	0.439871	4.000000	0.000000
Pigo	Twist1	0.110751	1.000000	0.902139	0.290856	0.510790	0.439889	4.000000	0.000000
Atg16l2	Ovol2	0.110751	1.000000	0.902143	0.290872	0.510804	0.439907	4.000000	0.000000
Phf12	Arx	0.110751	0.000000	0.902101	0.290872	0.510792	0.439902	0.000000	0.000000
Uqcrfs1	Foxp3	0.110751	0.000000	0.902058	0.290872	0.510780	0.439897	-5.000000	0.000000
Zbtb4	Zfp575	0.110751	1.000000	0.902062	0.290887	0.510795	0.439915	2.000000	0.000000
Mkrn1	Prrx2	0.110750	1.000000	0.902067	0.290902	0.510810	0.439933	4.000000	0.000000
Socs3	Nfic	0.110750	1.000000	0.902072	0.290918	0.510824	0.439951	2.000000	0.000000
Hsp90aa1	Lbx2	0.110750	0.000000	0.902029	0.290918	0.510812	0.439946	2.000000	0.000000
Sept8	Zfp64	0.110750	1.000000	0.902033	0.290933	0.510827	0.439964	4.000000	0.000000
Zfp182	Atf2	0.110750	0.000000	0.901991	0.290933	0.510815	0.439959	-4.000000	0.000000
Bcl11b	Pax4	0.110750	0.000000	0.901948	0.290933	0.510802	0.439954	-4.000000	0.000000
Myt1l	Msx2	0.110750	0.000000	0.901905	0.290933	0.510790	0.439949	4.000000	0.000000
Zmiz1	Zfp64	0.110749	1.000000	0.901910	0.290948	0.510805	0.439967	4.000000	0.000000
Cirbp	Hdx	0.110749	1.000000	0.901914	0.290964	0.510820	0.439985	6.000000	0.000000
Zfp619	Usf1	0.110749	0.000000	0.901871	0.290964	0.510807	0.439980	2.000000	0.000000
Cep85l	Klf8	0.110749	0.000000	0.901829	0.290964	0.510795	0.439975	1.000000	0.000000
Pcnt	Foxc1	0.110749	0.000000	0.901786	0.290964	0.510783	0.439970	2.000000	0.000000
Dcbld1	Atf6	0.110748	0.000000	0.901743	0.290964	0.510771	0.439965	-3.000000	0.000000
Smoc1	Tbx21	0.110748	1.000000	0.901748	0.290979	0.510785	0.439983	3.000000	0.000000
Myef2	Atoh1	0.110748	0.000000	0.901705	0.290979	0.510773	0.439978	7.000000	0.000000
St6galnac5	Nfatc2	0.110748	0.000000	0.901662	0.290979	0.510761	0.439973	0.000000	0.000000
Zfp317	Rbfox2	0.110748	0.000000	0.901619	0.290979	0.510749	0.439968	2.000000	0.000000
Lingo1	Sp1	0.110748	1.000000	0.901624	0.290994	0.510763	0.439986	12.000000	0.000000
Hdac3	Lhx6	0.110748	0.000000	0.901581	0.290994	0.510751	0.439981	-2.000000	0.000000
Chd3os	Jun	0.110748	1.000000	0.901586	0.291010	0.510766	0.439999	3.000000	0.000000
Cnn3	Jun	0.110747	0.000000	0.901543	0.291010	0.510754	0.439994	4.000000	0.000000
Nr2c2ap	Gsc	0.110747	1.000000	0.901548	0.291025	0.510768	0.440012	4.000000	0.000000
Actg1	Nfe2l1	0.110747	1.000000	0.901552	0.291040	0.510783	0.440030	6.000000	0.000000
Clstn3	Zfp105	0.110747	1.000000	0.901557	0.291056	0.510798	0.440048	14.000000	0.000000
Dand5	Msx3	0.110747	0.000000	0.901514	0.291056	0.510786	0.440043	0.000000	0.000000
Tmem35	Pitx2	0.110746	1.000000	0.901519	0.291071	0.510801	0.440061	4.000000	0.000000
Gm29260	Zik1	0.110746	0.000000	0.901476	0.291071	0.510788	0.440056	2.000000	0.000000
Zfp317	Foxd1	0.110746	0.000000	0.901433	0.291071	0.510776	0.440051	0.000000	0.000000
0610011F06Rik	Nr4a2	0.110745	0.000000	0.901390	0.291071	0.510764	0.440045	-4.000000	0.000000
Myt1l	Zfp740	0.110745	0.000000	0.901348	0.291071	0.510752	0.440040	0.000000	0.000000
Pcnt	Hoxc9	0.110745	0.000000	0.901305	0.291071	0.510739	0.440035	-2.000000	0.000000
Rab39b	Irx2	0.110745	0.000000	0.901262	0.291071	0.510727	0.440030	0.000000	0.000000
Zfp219	Zfp800	0.110745	1.000000	0.901267	0.291086	0.510742	0.440048	6.000000	0.000000
Pcnt	Uncx	0.110743	0.000000	0.901224	0.291086	0.510730	0.440043	1.000000	0.000000
Rap2b	Neurog1	0.110743	1.000000	0.901229	0.291102	0.510744	0.440061	1.000000	0.000000
Atp6ap2	Smad1	0.110743	0.000000	0.901186	0.291102	0.510732	0.440056	2.000000	0.000000
Zfyve9	Mef2d	0.110743	0.000000	0.901143	0.291102	0.510720	0.440051	-4.000000	0.000000
Endod1	Foxc1	0.110743	1.000000	0.901148	0.291117	0.510735	0.440069	4.000000	0.000000
Ndufaf4	Runx1	0.110743	0.000000	0.901105	0.291117	0.510722	0.440064	0.000000	0.000000
Irx5	Zfp784	0.110742	1.000000	0.901110	0.291132	0.510737	0.440082	4.000000	0.000000
Cep85l	Ttf1	0.110742	0.000000	0.901067	0.291132	0.510725	0.440077	0.000000	0.000000
Acbd5	Foxj2	0.110741	0.000000	0.901024	0.291132	0.510713	0.440072	0.000000	0.000000
Per3	Vbp1	0.110741	1.000000	0.901029	0.291148	0.510728	0.440090	4.000000	0.000000
Zfp317	Rel	0.110740	0.000000	0.900986	0.291148	0.510715	0.440085	2.000000	0.000000
Rnaseh2a	Snai2	0.110740	0.000000	0.900944	0.291148	0.510703	0.440080	-2.000000	0.000000
Pop7	Arntl	0.110739	1.000000	0.900948	0.291163	0.510718	0.440098	11.000000	0.000000
Ak3	Rora	0.110739	1.000000	0.900953	0.291178	0.510733	0.440116	12.000000	0.000000
Atad2b	Zbtb14	0.110739	1.000000	0.900958	0.291194	0.510748	0.440134	34.000000	0.000000
Irak1bp1	Pitx2	0.110738	1.000000	0.900962	0.291209	0.510762	0.440152	4.000000	0.000000
Herpud2	Fli1	0.110738	0.000000	0.900920	0.291209	0.510750	0.440147	-1.000000	0.000000
Cep85l	Zfp672	0.110738	0.000000	0.900877	0.291209	0.510738	0.440142	2.000000	0.000000
Bub3	Maf	0.110738	0.000000	0.900834	0.291209	0.510726	0.440137	-5.000000	0.000000
Islr	Zscan12	0.110738	0.000000	0.900792	0.291209	0.510713	0.440132	2.000000	0.000000
Trim35	Runx2	0.110738	1.000000	0.900796	0.291224	0.510728	0.440150	10.000000	0.000000
Sema3c	Hoxc9	0.110737	0.000000	0.900754	0.291224	0.510716	0.440145	3.000000	0.000000
Inhbb	Lhx9	0.110737	0.000000	0.900711	0.291224	0.510704	0.440139	4.000000	0.000000
Unk	Ets2	0.110737	0.000000	0.900668	0.291224	0.510691	0.440134	-2.000000	0.000000
G3bp1	Prrx2	0.110737	1.000000	0.900673	0.291240	0.510706	0.440152	10.000000	0.000000
Fxr2	Fezf2	0.110737	0.000000	0.900630	0.291240	0.510694	0.440147	-4.000000	0.000000
Ctnnd2	Smad1	0.110737	0.000000	0.900588	0.291240	0.510682	0.440142	2.000000	0.000000
Cep85l	Sox6	0.110737	0.000000	0.900545	0.291240	0.510669	0.440137	1.000000	0.000000
Zscan18	Cux2	0.110737	1.000000	0.900550	0.291255	0.510684	0.440155	4.000000	0.000000
Prrx1	Pou4f3	0.110736	1.000000	0.900554	0.291270	0.510699	0.440173	9.000000	0.000000
Bcorl1	Dmrtb1	0.110736	0.000000	0.900512	0.291270	0.510687	0.440168	2.000000	0.000000
St6galnac5	Sp7	0.110736	0.000000	0.900469	0.291270	0.510675	0.440163	0.000000	0.000000
Lman1	Zfpm1	0.110736	0.000000	0.900426	0.291270	0.510662	0.440158	2.000000	0.000000
Tmem29	Trp73	0.110736	1.000000	0.900431	0.291285	0.510677	0.440176	14.000000	0.000000
Elp5	Rorb	0.110735	1.000000	0.900436	0.291301	0.510692	0.440194	4.000000	0.000000
Acvr1b	Twist1	0.110735	0.000000	0.900393	0.291301	0.510680	0.440189	2.000000	0.000000
Synpr	Hoxc9	0.110735	0.000000	0.900350	0.291301	0.510667	0.440184	-4.000000	0.000000
Dpysl3	Runx2	0.110734	1.000000	0.900355	0.291316	0.510682	0.440202	8.000000	0.000000
Higd1b	Nr2c2	0.110733	0.000000	0.900313	0.291316	0.510670	0.440197	4.000000	0.000000
Impact	Gsx1	0.110733	1.000000	0.900317	0.291331	0.510685	0.440215	4.000000	0.000000
Gabarapl1	Prdm16	0.110733	1.000000	0.900322	0.291347	0.510700	0.440233	6.000000	0.000000
Emc4	Gata6	0.110733	0.000000	0.900279	0.291347	0.510687	0.440228	-3.000000	0.000000
Cul3	Ets2	0.110733	0.000000	0.900237	0.291347	0.510675	0.440223	-4.000000	0.000000
Zfp317	Atf2	0.110732	0.000000	0.900194	0.291347	0.510663	0.440218	0.000000	0.000000
Lrrc8b	Mlxip	0.110731	0.000000	0.900152	0.291347	0.510651	0.440213	0.000000	0.000000
Stx6	Id2	0.110731	0.000000	0.900109	0.291347	0.510639	0.440207	0.000000	0.000000
Actg1	Arntl	0.110730	1.000000	0.900114	0.291362	0.510653	0.440226	4.000000	0.000000
Fbxo6	Atoh1	0.110730	1.000000	0.900118	0.291377	0.510668	0.440244	4.000000	0.000000
Zfp619	E2f6	0.110730	0.000000	0.900076	0.291377	0.510656	0.440238	2.000000	0.000000
Pcnt	Cebpa	0.110730	0.000000	0.900033	0.291377	0.510644	0.440233	2.000000	0.000000
Rab2a	Mafb	0.110729	0.000000	0.899991	0.291377	0.510631	0.440228	-2.000000	0.000000
Ifitm2	Dmrt1	0.110729	0.000000	0.899948	0.291377	0.510619	0.440223	-4.000000	0.000000
Lsr	Fos	0.110729	1.000000	0.899953	0.291393	0.510634	0.440241	4.000000	0.000000
Irx5	Zfp182	0.110728	1.000000	0.899957	0.291408	0.510649	0.440259	4.000000	0.000000
Adgrl2	Nr2e1	0.110728	1.000000	0.899962	0.291423	0.510664	0.440277	8.000000	0.000000
Zfp182	Tcf7l2	0.110728	0.000000	0.899920	0.291423	0.510651	0.440272	-2.000000	0.000000
Cep85l	Bhlha15	0.110728	0.000000	0.899877	0.291423	0.510639	0.440267	2.000000	0.000000
Hbp1	Nr2e1	0.110727	1.000000	0.899882	0.291439	0.510654	0.440285	5.000000	0.000000
Fmr1	Nr2e1	0.110726	1.000000	0.899886	0.291454	0.510669	0.440303	7.000000	0.000000
Prpf38b	Zfp182	0.110726	0.000000	0.899844	0.291454	0.510657	0.440298	2.000000	0.000000
Osgep	Nr2e1	0.110725	1.000000	0.899849	0.291469	0.510671	0.440316	6.000000	0.000000
Tmem176a	Tbx18	0.110725	1.000000	0.899853	0.291485	0.510686	0.440334	8.000000	0.000000
Ccnl1	Sox4	0.110725	0.000000	0.899811	0.291485	0.510674	0.440329	-4.000000	0.000000
Pcnt	Fosl2	0.110723	0.000000	0.899768	0.291485	0.510662	0.440324	0.000000	0.000000
Cwf19l1	Zfp689	0.110723	0.000000	0.899726	0.291485	0.510650	0.440319	-2.000000	0.000000
G2e3	Lhx8	0.110723	0.000000	0.899683	0.291485	0.510637	0.440314	-2.000000	0.000000
C230035I16Rik	Vbp1	0.110723	1.000000	0.899688	0.291500	0.510652	0.440332	4.000000	0.000000
Myo19	Klf9	0.110722	1.000000	0.899693	0.291515	0.510667	0.440350	14.000000	0.000000
Dlx1	Lhx2	0.110722	0.000000	0.899650	0.291515	0.510655	0.440345	-3.000000	0.000000
March2	Foxm1	0.110722	0.000000	0.899608	0.291515	0.510643	0.440340	-4.000000	0.000000
Trp53i11	En2	0.110722	0.000000	0.899565	0.291515	0.510630	0.440335	-2.000000	0.000000
Gm29260	Zfp92	0.110722	0.000000	0.899522	0.291515	0.510618	0.440330	0.000000	0.000000
Bend4	Hsf1	0.110722	1.000000	0.899527	0.291531	0.510633	0.440348	10.000000	0.000000
Rplp1	Zfp414	0.110722	0.000000	0.899485	0.291531	0.510621	0.440343	5.000000	0.000000
Mrpl18	Nono	0.110721	0.000000	0.899442	0.291531	0.510608	0.440337	3.000000	0.000000
Lmo3	Phox2a	0.110721	1.000000	0.899447	0.291546	0.510623	0.440356	4.000000	0.000000
Cwf19l1	Klf9	0.110721	0.000000	0.899404	0.291546	0.510611	0.440350	4.000000	0.000000
Prpf39	Klf5	0.110721	0.000000	0.899362	0.291546	0.510599	0.440345	2.000000	0.000000
Ninj1	Nr2f1	0.110721	1.000000	0.899367	0.291561	0.510614	0.440363	6.000000	0.000000
Pcnt	Emx2	0.110720	0.000000	0.899324	0.291561	0.510601	0.440358	-4.000000	0.000000
Hn1	Rorb	0.110720	1.000000	0.899329	0.291577	0.510616	0.440376	29.000000	0.000000
Vax1	Foxo3	0.110720	1.000000	0.899334	0.291592	0.510631	0.440394	4.000000	0.000000
Psmb5	Homez	0.110720	1.000000	0.899338	0.291607	0.510646	0.440412	7.000000	0.000000
Cntn2	Rora	0.110719	1.000000	0.899343	0.291623	0.510661	0.440430	11.000000	0.000000
Prpf39	Sh2d1a	0.110719	0.000000	0.899301	0.291623	0.510648	0.440425	-2.000000	0.000000
Vti1b	Foxj3	0.110719	0.000000	0.899258	0.291623	0.510636	0.440420	-5.000000	0.000000
Irak1bp1	Nkx6-1	0.110718	0.000000	0.899216	0.291623	0.510624	0.440415	-5.000000	0.000000
St6galnac5	Shox2	0.110718	0.000000	0.899173	0.291623	0.510612	0.440410	2.000000	0.000000
Cib2	Zfp2	0.110718	1.000000	0.899178	0.291638	0.510627	0.440428	32.000000	0.000000
Neurod2	Pou4f1	0.110717	0.000000	0.899135	0.291638	0.510614	0.440423	-4.000000	0.000000
Nr2c2ap	Twist2	0.110717	1.000000	0.899140	0.291653	0.510629	0.440441	4.000000	0.000000
Negr1	Lbx1	0.110716	1.000000	0.899145	0.291669	0.510644	0.440459	4.000000	0.000000
Snph	Barx2	0.110716	0.000000	0.899103	0.291669	0.510632	0.440454	-4.000000	0.000000
Pkm	Nfatc3	0.110716	1.000000	0.899107	0.291684	0.510647	0.440472	2.000000	0.000000
Gm11266	Sox13	0.110716	1.000000	0.899112	0.291699	0.510661	0.440490	4.000000	0.000000
Snph	Zfp148	0.110715	0.000000	0.899070	0.291699	0.510649	0.440485	0.000000	0.000000
Atp1a2	Jun	0.110715	1.000000	0.899074	0.291715	0.510664	0.440503	2.000000	0.000000
Rsrc1	Msx2	0.110715	0.000000	0.899032	0.291715	0.510652	0.440498	0.000000	0.000000
Ddr1	Foxf1	0.110715	1.000000	0.899037	0.291730	0.510667	0.440516	9.000000	0.000000
Hps4	Hmbox1	0.110714	1.000000	0.899041	0.291745	0.510682	0.440534	5.000000	0.000000
Clp1	Pcbp1	0.110714	1.000000	0.899046	0.291761	0.510696	0.440552	3.000000	0.000000
Pank4	Egr2	0.110714	1.000000	0.899051	0.291776	0.510711	0.440570	4.000000	0.000000
Zfp182	Scrt2	0.110714	0.000000	0.899008	0.291776	0.510699	0.440565	-1.000000	0.000000
Slc6a1	Lbx1	0.110713	1.000000	0.899013	0.291791	0.510714	0.440583	2.000000	0.000000
Meg3	Irf2	0.110713	0.000000	0.898971	0.291791	0.510702	0.440578	2.000000	0.000000
Tcf4	Dmrt1	0.110713	0.000000	0.898928	0.291791	0.510689	0.440573	-5.000000	0.000000
Emc10	Zfp382	0.110713	1.000000	0.898933	0.291806	0.510704	0.440591	12.000000	0.000000
Prkar2b	Homez	0.110713	1.000000	0.898938	0.291822	0.510719	0.440609	4.000000	0.000000
Spata1	Zfp579	0.110713	1.000000	0.898943	0.291837	0.510734	0.440627	28.000000	0.000000
Yod1	Klf3	0.110713	0.000000	0.898900	0.291837	0.510722	0.440622	0.000000	0.000000
9030612E09Rik	Pou5f1	0.110713	1.000000	0.898905	0.291852	0.510736	0.440640	1.000000	0.000000
Uckl1	Uncx	0.110713	0.000000	0.898863	0.291852	0.510724	0.440635	1.000000	0.000000
Zfp182	Six3	0.110712	0.000000	0.898820	0.291852	0.510712	0.440630	-2.000000	0.000000
Cadm4	Jund	0.110712	1.000000	0.898825	0.291868	0.510727	0.440648	4.000000	0.000000
Emc3	Nr2c2	0.110712	1.000000	0.898830	0.291883	0.510742	0.440666	13.000000	0.000000
Stmn4	Barx2	0.110712	0.000000	0.898787	0.291883	0.510729	0.440661	1.000000	0.000000
Prdx1	Six4	0.110711	0.000000	0.898745	0.291883	0.510717	0.440656	-3.000000	0.000000
Adnp	Hes7	0.110710	1.000000	0.898750	0.291898	0.510732	0.440674	6.000000	0.000000
2310015A10Rik	Twist2	0.110710	1.000000	0.898754	0.291914	0.510747	0.440692	4.000000	0.000000
Pcnt	Ctbp1	0.110710	0.000000	0.898712	0.291914	0.510735	0.440687	4.000000	0.000000
Zfp609	Tead3	0.110709	0.000000	0.898670	0.291914	0.510722	0.440681	0.000000	0.000000
Wbscr22	Rfx7	0.110709	0.000000	0.898627	0.291914	0.510710	0.440676	-2.000000	0.000000
Atp5e	Mga	0.110709	0.000000	0.898585	0.291914	0.510698	0.440671	-4.000000	0.000000
Vangl1	Snai2	0.110709	0.000000	0.898543	0.291914	0.510686	0.440666	0.000000	0.000000
Mat2b	Id2	0.110709	0.000000	0.898500	0.291914	0.510674	0.440661	2.000000	0.000000
Sparc	Hoxc9	0.110708	0.000000	0.898458	0.291914	0.510661	0.440656	4.000000	0.000000
Rbm18	Nr2e1	0.110708	1.000000	0.898463	0.291929	0.510676	0.440674	6.000000	0.000000
Pcnt	Esrrg	0.110708	0.000000	0.898420	0.291929	0.510664	0.440669	-4.000000	0.000000
Myl12b	Lbx1	0.110708	1.000000	0.898425	0.291944	0.510679	0.440687	6.000000	0.000000
Zfp619	Bhlha15	0.110708	0.000000	0.898383	0.291944	0.510667	0.440682	2.000000	0.000000
Slc32a1	Lhx9	0.110707	0.000000	0.898340	0.291944	0.510655	0.440677	-3.000000	0.000000
Gnb1	Batf	0.110707	0.000000	0.898298	0.291944	0.510642	0.440672	3.000000	0.000000
Ncstn	Zfp786	0.110707	0.000000	0.898256	0.291944	0.510630	0.440667	0.000000	0.000000
Ndufaf4	E2f6	0.110707	0.000000	0.898213	0.291944	0.510618	0.440662	0.000000	0.000000
Erc1	Zfp771	0.110707	1.000000	0.898218	0.291960	0.510633	0.440680	2.000000	0.000000
Pcnt	Arnt	0.110706	0.000000	0.898176	0.291960	0.510621	0.440674	2.000000	0.000000
Smpdl3a	Nr2e1	0.110706	1.000000	0.898180	0.291975	0.510635	0.440692	4.000000	0.000000
Lag3	Zbtb33	0.110706	1.000000	0.898185	0.291990	0.510650	0.440711	7.000000	0.000000
Zfp182	Junb	0.110706	0.000000	0.898143	0.291990	0.510638	0.440705	-2.000000	0.000000
Lsm6	Nhlh1	0.110705	0.000000	0.898101	0.291990	0.510626	0.440700	-2.000000	0.000000
Shroom3	Phox2a	0.110705	1.000000	0.898105	0.292006	0.510641	0.440718	4.000000	0.000000
Ngfrap1	Nr2e1	0.110705	1.000000	0.898110	0.292021	0.510655	0.440736	5.000000	0.000000
Zfp609	Dbx2	0.110704	1.000000	0.898115	0.292036	0.510670	0.440754	5.000000	0.000000
Acbd5	Vsx1	0.110704	0.000000	0.898073	0.292036	0.510658	0.440749	-5.000000	0.000000
Foxf1	Egr2	0.110704	1.000000	0.898077	0.292052	0.510673	0.440767	4.000000	0.000000
Zfp148	Klf16	0.110704	0.000000	0.898035	0.292052	0.510661	0.440762	-2.000000	0.000000
Phc1	Dbx2	0.110703	1.000000	0.898040	0.292067	0.510676	0.440780	2.000000	0.000000
Chtop	Homez	0.110703	1.000000	0.898045	0.292082	0.510690	0.440798	8.000000	0.000000
Mplkip	Alx4	0.110703	0.000000	0.898002	0.292082	0.510678	0.440793	4.000000	0.000000
Ubxn6	Foxf1	0.110702	1.000000	0.898007	0.292098	0.510693	0.440811	15.000000	0.000000
Pcnt	Smad4	0.110702	0.000000	0.897965	0.292098	0.510681	0.440806	0.000000	0.000000
Polr3f	Spdef	0.110702	1.000000	0.897970	0.292113	0.510696	0.440824	36.000000	0.000000
Sdhb	Pitx2	0.110701	1.000000	0.897975	0.292128	0.510710	0.440842	5.000000	0.000000
Chtop	Ddit3	0.110701	1.000000	0.897979	0.292144	0.510725	0.440860	7.000000	0.000000
Gm29260	Hmx1	0.110701	0.000000	0.897937	0.292144	0.510713	0.440855	-4.000000	0.000000
Nfil3	Rora	0.110701	1.000000	0.897942	0.292159	0.510728	0.440873	5.000000	0.000000
Ndufaf4	Gsc	0.110701	0.000000	0.897900	0.292159	0.510716	0.440868	0.000000	0.000000
Tspan9	Hdx	0.110701	1.000000	0.897904	0.292174	0.510730	0.440886	6.000000	0.000000
St6galnac5	Tbx3	0.110700	0.000000	0.897862	0.292174	0.510718	0.440881	2.000000	0.000000
Dcbld1	Creb3l2	0.110700	0.000000	0.897820	0.292174	0.510706	0.440876	-1.000000	0.000000
Med22	Runx2	0.110700	1.000000	0.897825	0.292190	0.510721	0.440894	11.000000	0.000000
Pcnt	Sox11	0.110699	0.000000	0.897782	0.292190	0.510709	0.440889	2.000000	0.000000
Tomm22	Rora	0.110699	1.000000	0.897787	0.292205	0.510724	0.440907	2.000000	0.000000
Atp6ap2	Nkx6-3	0.110699	0.000000	0.897745	0.292205	0.510711	0.440902	-1.000000	0.000000
Dbn1	Sox2	0.110699	0.000000	0.897703	0.292205	0.510699	0.440897	1.000000	0.000000
Nbr1	Tfcp2l1	0.110698	0.000000	0.897660	0.292205	0.510687	0.440892	0.000000	0.000000
Stox2	Srebf2	0.110698	0.000000	0.897618	0.292205	0.510675	0.440886	2.000000	0.000000
Decr2	Gzf1	0.110698	1.000000	0.897623	0.292220	0.510690	0.440904	14.000000	0.000000
9130401M01Rik	Arid3a	0.110698	1.000000	0.897628	0.292236	0.510705	0.440922	1.000000	0.000000
Ctu2	Atf3	0.110697	0.000000	0.897586	0.292236	0.510692	0.440917	-4.000000	0.000000
Rfxap	Msx3	0.110697	0.000000	0.897543	0.292236	0.510680	0.440912	0.000000	0.000000
Zfp317	Dbx1	0.110695	0.000000	0.897501	0.292236	0.510668	0.440907	2.000000	0.000000
Pcnt	Osr1	0.110695	0.000000	0.897459	0.292236	0.510656	0.440902	-2.000000	0.000000
G2e3	Dlx5	0.110695	0.000000	0.897417	0.292236	0.510644	0.440897	2.000000	0.000000
Ddx26b	Cux2	0.110694	1.000000	0.897421	0.292251	0.510659	0.440915	5.000000	0.000000
Shd	Hdac1	0.110693	1.000000	0.897426	0.292266	0.510673	0.440933	2.000000	0.000000
Zfp362	Cdc5l	0.110692	0.000000	0.897384	0.292266	0.510661	0.440928	4.000000	0.000000
Foxg1	Pou2f1	0.110692	0.000000	0.897342	0.292266	0.510649	0.440923	0.000000	0.000000
Ndufaf4	Hlx	0.110692	0.000000	0.897300	0.292266	0.510637	0.440918	2.000000	0.000000
Cep85l	Tcf7l2	0.110692	0.000000	0.897257	0.292266	0.510625	0.440913	1.000000	0.000000
Grip1	Egr3	0.110692	1.000000	0.897262	0.292282	0.510639	0.440931	27.000000	0.000000
Agtrap	Zeb1	0.110691	0.000000	0.897220	0.292282	0.510627	0.440926	3.000000	0.000000
Cars2	Stat1	0.110691	0.000000	0.897178	0.292282	0.510615	0.440920	0.000000	0.000000
Insig1	Stat3	0.110691	0.000000	0.897136	0.292282	0.510603	0.440915	0.000000	0.000000
Zfp637	Ddit3	0.110690	1.000000	0.897140	0.292297	0.510618	0.440933	10.000000	0.000000
Riiad1	Rfx4	0.110690	0.000000	0.897098	0.292297	0.510606	0.440928	-5.000000	0.000000
Gnpda1	Nfe2l2	0.110690	1.000000	0.897103	0.292312	0.510620	0.440946	30.000000	0.000000
Med13l	Tbx18	0.110690	1.000000	0.897108	0.292327	0.510635	0.440964	5.000000	0.000000
Socs2	Foxf1	0.110690	1.000000	0.897113	0.292343	0.510650	0.440982	6.000000	0.000000
Cnnm3	Nanog	0.110689	1.000000	0.897118	0.292358	0.510665	0.441000	4.000000	0.000000
Rpia	Tbx1	0.110689	1.000000	0.897122	0.292373	0.510680	0.441018	4.000000	0.000000
Nfia	Atoh1	0.110689	0.000000	0.897080	0.292373	0.510668	0.441013	4.000000	0.000000
Cystm1	Rora	0.110689	1.000000	0.897085	0.292389	0.510682	0.441031	4.000000	0.000000
Pcnt	Zfp24	0.110688	0.000000	0.897043	0.292389	0.510670	0.441026	0.000000	0.000000
Cep85l	Foxp3	0.110688	0.000000	0.897001	0.292389	0.510658	0.441021	1.000000	0.000000
Zfr2	Sh2d1a	0.110688	0.000000	0.896959	0.292389	0.510646	0.441016	-3.000000	0.000000
Pcnt	Arid3b	0.110687	0.000000	0.896916	0.292389	0.510634	0.441011	2.000000	0.000000
Gpsm1	Foxf1	0.110686	1.000000	0.896921	0.292404	0.510649	0.441029	4.000000	0.000000
Mrpl18	Zfp583	0.110686	0.000000	0.896879	0.292404	0.510636	0.441024	-3.000000	0.000000
Ccdc107	Pou4f3	0.110685	1.000000	0.896884	0.292419	0.510651	0.441042	4.000000	0.000000
Syt11	Gtf3a	0.110685	1.000000	0.896889	0.292435	0.510666	0.441060	26.000000	0.000000
Trrap	Mafb	0.110684	0.000000	0.896847	0.292435	0.510654	0.441055	-3.000000	0.000000
Gm29260	Klf3	0.110684	0.000000	0.896805	0.292435	0.510642	0.441050	0.000000	0.000000
Rabl6	Hic2	0.110684	0.000000	0.896762	0.292435	0.510630	0.441045	-4.000000	0.000000
Pcnt	Zfp184	0.110683	0.000000	0.896720	0.292435	0.510617	0.441040	2.000000	0.000000
Fth1	Zfp37	0.110683	0.000000	0.896678	0.292435	0.510605	0.441034	2.000000	0.000000
Cep85l	Foxj3	0.110683	0.000000	0.896636	0.292435	0.510593	0.441029	-2.000000	0.000000
Mxra7	Mga	0.110683	1.000000	0.896641	0.292450	0.510608	0.441047	6.000000	0.000000
Cnn3	Isl2	0.110683	0.000000	0.896599	0.292450	0.510596	0.441042	2.000000	0.000000
Rspo3	Atf1	0.110683	0.000000	0.896557	0.292450	0.510584	0.441037	0.000000	0.000000
Gpr85	Ddit3	0.110682	1.000000	0.896561	0.292465	0.510599	0.441055	4.000000	0.000000
Dbn1	Sox7	0.110682	0.000000	0.896519	0.292465	0.510586	0.441050	4.000000	0.000000
Klhl25	Rest	0.110681	0.000000	0.896477	0.292465	0.510574	0.441045	4.000000	0.000000
H2afx	Sox30	0.110680	0.000000	0.896435	0.292465	0.510562	0.441040	-4.000000	0.000000
Emx2	Zfp740	0.110679	0.000000	0.896393	0.292465	0.510550	0.441035	2.000000	0.000000
Morf4l1	Gsx1	0.110679	0.000000	0.896351	0.292465	0.510538	0.441030	4.000000	0.000000
Otud4	Ap2m1	0.110679	1.000000	0.896356	0.292481	0.510553	0.441048	11.000000	0.000000
Ddah1	Zfp128	0.110678	1.000000	0.896361	0.292496	0.510567	0.441066	5.000000	0.000000
Pcnt	Rfx2	0.110678	0.000000	0.896319	0.292496	0.510555	0.441061	0.000000	0.000000
Pomt2	Neurog1	0.110678	1.000000	0.896323	0.292511	0.510570	0.441079	4.000000	0.000000
Nsg2	Zik1	0.110677	1.000000	0.896328	0.292527	0.510585	0.441097	2.000000	0.000000
Ilvbl	Gbx2	0.110677	0.000000	0.896286	0.292527	0.510573	0.441092	4.000000	0.000000
Tmem159	Gsc	0.110676	1.000000	0.896291	0.292542	0.510588	0.441110	5.000000	0.000000
Fbxl4	Tfcp2l1	0.110676	1.000000	0.896296	0.292557	0.510602	0.441128	4.000000	0.000000
Baiap2	Ctcf	0.110676	1.000000	0.896301	0.292573	0.510617	0.441146	8.000000	0.000000
Sgta	Nr2f1	0.110675	1.000000	0.896306	0.292588	0.510632	0.441164	16.000000	0.000000
Arvcf	Tgif2	0.110675	0.000000	0.896264	0.292588	0.510620	0.441158	2.000000	0.000000
Rbbp9	Irf8	0.110675	1.000000	0.896268	0.292603	0.510635	0.441176	20.000000	0.000000
G2e3	Msx2	0.110674	0.000000	0.896226	0.292603	0.510623	0.441171	-4.000000	0.000000
9030612E09Rik	Pou3f1	0.110674	1.000000	0.896231	0.292619	0.510637	0.441189	2.000000	0.000000
Spr	Gtf2ird1	0.110674	1.000000	0.896236	0.292634	0.510652	0.441207	5.000000	0.000000
Map3k10	Zfp93	0.110674	0.000000	0.896194	0.292634	0.510640	0.441202	4.000000	0.000000
Cep85l	Dbp	0.110674	0.000000	0.896152	0.292634	0.510628	0.441197	2.000000	0.000000
Fzd3	En2	0.110673	0.000000	0.896110	0.292634	0.510616	0.441192	-2.000000	0.000000
Ssbp3	Gtf3a	0.110673	1.000000	0.896115	0.292649	0.510631	0.441210	7.000000	0.000000
Zfp619	Lyl1	0.110673	0.000000	0.896073	0.292649	0.510618	0.441205	2.000000	0.000000
Necab2	Hic1	0.110673	1.000000	0.896078	0.292665	0.510633	0.441223	4.000000	0.000000
Usp29	Zbtb14	0.110673	0.000000	0.896036	0.292665	0.510621	0.441218	4.000000	0.000000
Csrnp3	Plag1	0.110673	0.000000	0.895994	0.292665	0.510609	0.441213	2.000000	0.000000
Calm3	Pitx2	0.110672	1.000000	0.895998	0.292680	0.510624	0.441231	6.000000	0.000000
Nfia	Pou5f1	0.110672	0.000000	0.895956	0.292680	0.510612	0.441226	-4.000000	0.000000
Morf4l1	Zfp691	0.110672	0.000000	0.895914	0.292680	0.510587	0.441221	0.000000	0.000000
Dcbld1	Zfp1	0.110672	0.000000	0.895872	0.292680	0.510587	0.441216	-2.000000	0.000000
Ubxn4	Foxd3	0.110671	0.000000	0.895830	0.292680	0.510575	0.441210	-2.000000	0.000000
Lrfn1	Usf1	0.110671	0.000000	0.895788	0.292680	0.510563	0.441205	0.000000	0.000000
Map4k5	Hoxb13	0.110671	0.000000	0.895746	0.292680	0.510551	0.441200	0.000000	0.000000
Cadm1	Pou3f3	0.110671	0.000000	0.895704	0.292680	0.510539	0.441195	-1.000000	0.000000
Mn1	Pou2f2	0.110671	0.000000	0.895662	0.292680	0.510527	0.441190	4.000000	0.000000
Limch1	Hoxc9	0.110670	0.000000	0.895620	0.292680	0.510515	0.441185	5.000000	0.000000
Lamb2	Tbx18	0.110670	1.000000	0.895625	0.292695	0.510530	0.441203	4.000000	0.000000
Lrp11	Hic1	0.110670	1.000000	0.895630	0.292711	0.510544	0.441221	4.000000	0.000000
Znrd1as	Zfp319	0.110669	1.000000	0.895635	0.292726	0.510559	0.441239	18.000000	0.000000
Cadm1	Ovol2	0.110669	0.000000	0.895593	0.292726	0.510547	0.441234	1.000000	0.000000
Abt1	Zfp426	0.110669	0.000000	0.895551	0.292726	0.510535	0.441229	-2.000000	0.000000
Cul3	Zfp697	0.110668	0.000000	0.895509	0.292726	0.510523	0.441224	-2.000000	0.000000
Sp1	Zfp641	0.110668	1.000000	0.895514	0.292741	0.510538	0.441242	5.000000	0.000000
Celsr2	Fosb	0.110668	0.000000	0.895472	0.292741	0.510525	0.441237	4.000000	0.000000
Tspan13	Nr2e1	0.110668	1.000000	0.895477	0.292757	0.510540	0.441255	10.000000	0.000000
Ubqln4	Lbx2	0.110668	0.000000	0.895435	0.292757	0.510528	0.441249	-2.000000	0.000000
Dcaf11	Dbx2	0.110667	1.000000	0.895440	0.292772	0.510543	0.441267	21.000000	0.000000
Fam110a	Etv4	0.110666	1.000000	0.895445	0.292787	0.510558	0.441285	25.000000	0.000000
Gabarapl2	Vsx1	0.110666	0.000000	0.895403	0.292787	0.510546	0.441280	3.000000	0.000000
Pcnt	Bcl6	0.110666	0.000000	0.895361	0.292787	0.510534	0.441275	-2.000000	0.000000
Ubash3b	Jund	0.110666	0.000000	0.895319	0.292787	0.510521	0.441270	2.000000	0.000000
Rfxap	Hoxc9	0.110666	0.000000	0.895277	0.292787	0.510509	0.441265	5.000000	0.000000
Pcnt	Ikzf2	0.110665	0.000000	0.895235	0.292787	0.510497	0.441260	-2.000000	0.000000
Haus1	Nr2f1	0.110665	1.000000	0.895240	0.292803	0.510512	0.441278	0.000000	0.000000
Fam199x	Mef2d	0.110665	0.000000	0.895198	0.292803	0.510500	0.441273	2.000000	0.000000
Zfp317	Creb1	0.110665	0.000000	0.895156	0.292803	0.510488	0.441268	0.000000	0.000000
Cystm1	Pou3f3	0.110662	0.000000	0.895114	0.292803	0.510476	0.441263	2.000000	0.000000
Tcp1	Nono	0.110661	0.000000	0.895072	0.292803	0.510464	0.441258	4.000000	0.000000
Ptpn1	Pitx2	0.110661	1.000000	0.895077	0.292818	0.510478	0.441276	6.000000	0.000000
Gad2	Hoxc9	0.110661	0.000000	0.895035	0.292818	0.510466	0.441271	-3.000000	0.000000
Vps26a	Nr2e1	0.110661	1.000000	0.895040	0.292833	0.510481	0.441289	8.000000	0.000000
Ranbp9	Foxd1	0.110661	0.000000	0.894998	0.292833	0.510469	0.441283	2.000000	0.000000
Rrp1	Ppara	0.110660	1.000000	0.895003	0.292848	0.510484	0.441301	7.000000	0.000000
Atxn10	Prdm16	0.110660	1.000000	0.895008	0.292864	0.510499	0.441319	8.000000	0.000000
Zfp639	Zfp64	0.110659	1.000000	0.895013	0.292879	0.510513	0.441337	6.000000	0.000000
Mir17hg	Cnot3	0.110659	1.000000	0.895018	0.292894	0.510528	0.441355	2.000000	0.000000
2010320M18Rik	Zfp335	0.110659	0.000000	0.894976	0.292894	0.510516	0.441350	-4.000000	0.000000
Hs6st1	Egr3	0.110659	1.000000	0.894981	0.292910	0.510531	0.441368	9.000000	0.000000
Vim	Nhlh2	0.110658	0.000000	0.894939	0.292910	0.510519	0.441363	0.000000	0.000000
Rabl6	Nfe2l1	0.110657	1.000000	0.894944	0.292925	0.510534	0.441381	7.000000	0.000000
Zfp317	Foxo3	0.110657	0.000000	0.894902	0.292925	0.510522	0.441376	0.000000	0.000000
Mapkapk5	Prep	0.110656	0.000000	0.894860	0.292925	0.510509	0.441371	2.000000	0.000000
Gpbp1	Nr2f6	0.110656	0.000000	0.894818	0.292925	0.510497	0.441366	-2.000000	0.000000
Atp6ap2	Nf1	0.110656	0.000000	0.894776	0.292925	0.510485	0.441361	2.000000	0.000000
Tmeff1	Cebpa	0.110656	0.000000	0.894734	0.292925	0.510473	0.441356	-2.000000	0.000000
Rps6	Arx	0.110656	0.000000	0.894693	0.292925	0.510461	0.441351	4.000000	0.000000
Mcl1	Fosb	0.110656	1.000000	0.894697	0.292940	0.510476	0.441369	4.000000	0.000000
Arpp21	Rfx7	0.110655	0.000000	0.894656	0.292940	0.510464	0.441364	2.000000	0.000000
3110039M20Rik-1	Shox2	0.110655	0.000000	0.894614	0.292940	0.510452	0.441358	-2.000000	0.000000
Mrpl12	Junb	0.110654	1.000000	0.894619	0.292956	0.510467	0.441376	4.000000	0.000000
Mad2l2	Dbx2	0.110653	1.000000	0.894624	0.292971	0.510481	0.441394	6.000000	0.000000
Rfxap	Dmrt3	0.110653	0.000000	0.894582	0.292971	0.510469	0.441389	-3.000000	0.000000
Tmco1	Pitx2	0.110652	1.000000	0.894587	0.292986	0.510484	0.441407	18.000000	0.000000
Zfp619	Ddit3	0.110652	0.000000	0.894545	0.292986	0.510472	0.441402	0.000000	0.000000
Rtf1	Zik1	0.110652	1.000000	0.894550	0.293002	0.510487	0.441420	7.000000	0.000000
Wdr12	Arid3b	0.110652	1.000000	0.894555	0.293017	0.510502	0.441438	8.000000	0.000000
Aph1a	Pcbp1	0.110652	0.000000	0.894513	0.293017	0.510489	0.441433	0.000000	0.000000
Dcbld1	Elf2	0.110652	0.000000	0.894471	0.293017	0.510477	0.441428	-2.000000	0.000000
Cep85l	Rreb1	0.110651	0.000000	0.894429	0.293017	0.510465	0.441423	2.000000	0.000000
Hivep1	Klf14	0.110651	0.000000	0.894387	0.293017	0.510453	0.441418	-2.000000	0.000000
Elavl3	Ppara	0.110651	1.000000	0.894392	0.293032	0.510468	0.441436	4.000000	0.000000
Zhx1	Fos	0.110650	0.000000	0.894350	0.293032	0.510456	0.441431	-2.000000	0.000000
Trdmt1	Max	0.110650	0.000000	0.894309	0.293032	0.510444	0.441426	0.000000	0.000000
Bola1	Ppara	0.110650	1.000000	0.894314	0.293048	0.510459	0.441444	5.000000	0.000000
Dand5	Alx4	0.110649	0.000000	0.894272	0.293048	0.510447	0.441439	1.000000	0.000000
Taf1a	Zfp316	0.110649	1.000000	0.894277	0.293063	0.510461	0.441457	34.000000	0.000000
App	Rorb	0.110649	1.000000	0.894282	0.293078	0.510476	0.441475	11.000000	0.000000
Atcay	Nr2f1	0.110649	1.000000	0.894287	0.293094	0.510491	0.441492	4.000000	0.000000
Dcbld1	Fosb	0.110648	0.000000	0.894245	0.293094	0.510479	0.441487	0.000000	0.000000
Ninj1	Gtf2ird1	0.110648	1.000000	0.894250	0.293109	0.510494	0.441505	5.000000	0.000000
Zfp317	Mxi1	0.110648	0.000000	0.894208	0.293109	0.510482	0.441500	0.000000	0.000000
Dpysl4	Pou4f1	0.110647	0.000000	0.894166	0.293109	0.510470	0.441495	-1.000000	0.000000
Cep85l	Vsx1	0.110647	0.000000	0.894124	0.293109	0.510457	0.441490	2.000000	0.000000
Tm7sf2	Hmga1	0.110647	0.000000	0.894082	0.293109	0.510445	0.441485	2.000000	0.000000
Zfp182	Creb5	0.110647	0.000000	0.894041	0.293109	0.510433	0.441480	-2.000000	0.000000
Rps6	E2f6	0.110646	0.000000	0.893999	0.293109	0.510421	0.441475	0.000000	0.000000
Uckl1	Runx1	0.110646	0.000000	0.893957	0.293109	0.510409	0.441470	-2.000000	0.000000
Zhx1	Max	0.110645	0.000000	0.893915	0.293109	0.510397	0.441465	1.000000	0.000000
Prkab1	Emx2	0.110645	0.000000	0.893874	0.293109	0.510385	0.441460	-4.000000	0.000000
Zfp182	Zic2	0.110644	0.000000	0.893832	0.293109	0.510373	0.441454	0.000000	0.000000
Zfp619	Nfia	0.110644	0.000000	0.893790	0.293109	0.510361	0.441449	2.000000	0.000000
H2afz	Prdm16	0.110644	1.000000	0.893795	0.293124	0.510376	0.441467	4.000000	0.000000
Rfxap	Ovol2	0.110644	0.000000	0.893753	0.293124	0.510364	0.441462	2.000000	0.000000
Prpf39	Hmx1	0.110643	0.000000	0.893711	0.293124	0.510352	0.441457	1.000000	0.000000
Dync1i2	Zik1	0.110643	1.000000	0.893716	0.293140	0.510366	0.441475	4.000000	0.000000
Cep85l	Nkx2-2	0.110643	0.000000	0.893675	0.293140	0.510354	0.441470	0.000000	0.000000
Rfxap	Six3	0.110643	0.000000	0.893633	0.293140	0.510342	0.441465	-2.000000	0.000000
Zfp619	Zfp105	0.110642	0.000000	0.893591	0.293140	0.510330	0.441460	0.000000	0.000000
Pcnt	Npas2	0.110642	0.000000	0.893549	0.293140	0.510318	0.441455	-1.000000	0.000000
Rsl24d1	Atf3	0.110642	0.000000	0.893508	0.293140	0.510306	0.441450	-2.000000	0.000000
Camk2b	Gsc	0.110642	1.000000	0.893513	0.293155	0.510321	0.441468	4.000000	0.000000
Mapkapk5	Nr2f6	0.110641	0.000000	0.893471	0.293155	0.510309	0.441463	-4.000000	0.000000
Bub3	Mafb	0.110641	0.000000	0.893429	0.293155	0.510297	0.441457	-4.000000	0.000000
Med19	Gsx2	0.110641	0.000000	0.893388	0.293155	0.510285	0.441452	2.000000	0.000000
Zfp619	Tbx2	0.110641	0.000000	0.893346	0.293155	0.510273	0.441447	-2.000000	0.000000
Snph	Elf5	0.110640	0.000000	0.893304	0.293155	0.510261	0.441442	1.000000	0.000000
Lrrc8b	Otx2	0.110638	0.000000	0.893262	0.293155	0.510248	0.441437	-2.000000	0.000000
Ndufc2	Ppara	0.110638	1.000000	0.893267	0.293170	0.510263	0.441455	5.000000	0.000000
Lrrtm1	Tcf7l2	0.110638	0.000000	0.893226	0.293170	0.510251	0.441450	0.000000	0.000000
Dcbld1	Dmrtb1	0.110638	0.000000	0.893184	0.293170	0.510239	0.441445	-1.000000	0.000000
Ezh2	Meis1	0.110638	0.000000	0.893142	0.293170	0.510227	0.441440	12.000000	0.000000
Ang	Hsf1	0.110638	1.000000	0.893147	0.293186	0.510242	0.441458	4.000000	0.000000
Rfxap	Zfp319	0.110637	0.000000	0.893106	0.293186	0.510230	0.441453	1.000000	0.000000
Erc1	Pou4f1	0.110637	0.000000	0.893064	0.293186	0.510218	0.441448	-4.000000	0.000000
Gm11266	Hmx1	0.110636	0.000000	0.893022	0.293186	0.510206	0.441442	0.000000	0.000000
4930453N24Rik	Hdac1	0.110635	1.000000	0.893027	0.293201	0.510221	0.441460	4.000000	0.000000
Cep85l	Zfp280d	0.110635	0.000000	0.892985	0.293201	0.510209	0.441455	0.000000	0.000000
Foxj2	Lhx2	0.110634	0.000000	0.892944	0.293201	0.510184	0.441450	0.000000	0.000000
Zfp317	Bhlhe41	0.110634	0.000000	0.892902	0.293201	0.510184	0.441445	-2.000000	0.000000
Ilvbl	Rora	0.110633	1.000000	0.892907	0.293216	0.510199	0.441463	3.000000	0.000000
Tmem59l	Irf3	0.110633	1.000000	0.892912	0.293232	0.510214	0.441481	4.000000	0.000000
Cnr1	Arntl	0.110631	1.000000	0.892917	0.293247	0.510229	0.441499	5.000000	0.000000
Capns1	Homez	0.110631	1.000000	0.892922	0.293262	0.510244	0.441517	12.000000	0.000000
Pkia	Cux2	0.110631	1.000000	0.892927	0.293278	0.510258	0.441535	2.000000	0.000000
Msmo1	Gtf2i	0.110631	0.000000	0.892885	0.293278	0.510246	0.441530	3.000000	0.000000
Ppp1r3e	Ikzf1	0.110631	1.000000	0.892890	0.293293	0.510261	0.441548	5.000000	0.000000
Zfp619	Junb	0.110631	0.000000	0.892849	0.293293	0.510249	0.441543	-2.000000	0.000000
Nedd4	Nr4a2	0.110630	0.000000	0.892807	0.293293	0.510237	0.441538	-2.000000	0.000000
Klf10	Smad2	0.110629	1.000000	0.892812	0.293308	0.510252	0.441556	4.000000	0.000000
Ctps2	Hmx1	0.110629	0.000000	0.892771	0.293308	0.510240	0.441551	-1.000000	0.000000
Lrfn1	Eomes	0.110629	0.000000	0.892729	0.293308	0.510228	0.441546	-2.000000	0.000000
Apoa1bp	Ppara	0.110629	1.000000	0.892734	0.293324	0.510243	0.441564	14.000000	0.000000
Zfp317	Hoxc9	0.110629	0.000000	0.892692	0.293324	0.510231	0.441558	-2.000000	0.000000
Zfp317	Irf3	0.110628	0.000000	0.892651	0.293324	0.510219	0.441553	2.000000	0.000000
Ndufa2	Homez	0.110628	1.000000	0.892656	0.293339	0.510233	0.441571	5.000000	0.000000
Cope	Ppara	0.110626	1.000000	0.892661	0.293354	0.510248	0.441589	12.000000	0.000000
Tcf7l2	Gata6	0.110626	0.000000	0.892619	0.293354	0.510236	0.441584	4.000000	0.000000
Fbxo44	Gsc	0.110625	1.000000	0.892624	0.293369	0.510251	0.441602	2.000000	0.000000
Id1	Neurog2	0.110625	1.000000	0.892629	0.293385	0.510266	0.441620	11.000000	0.000000
Zfp182	Zbtb24	0.110625	0.000000	0.892587	0.293385	0.510254	0.441615	4.000000	0.000000
Dennd2a	Fosb	0.110625	1.000000	0.892592	0.293400	0.510268	0.441633	4.000000	0.000000
St6galnac5	Irf7	0.110625	0.000000	0.892551	0.293400	0.510256	0.441628	2.000000	0.000000
Rsrc1	Arx	0.110624	0.000000	0.892509	0.293400	0.510244	0.441623	4.000000	0.000000
Foxg1	Pou2f2	0.110624	0.000000	0.892468	0.293400	0.510232	0.441618	2.000000	0.000000
Zfp619	Trp53	0.110622	0.000000	0.892426	0.293400	0.510220	0.441613	0.000000	0.000000
Wdr12	Arid5a	0.110622	0.000000	0.892384	0.293400	0.510208	0.441608	3.000000	0.000000
Gm29260	Nfe2l1	0.110621	0.000000	0.892343	0.293400	0.510196	0.441602	0.000000	0.000000
Camk2g	Shox2	0.110621	0.000000	0.892301	0.293400	0.510184	0.441597	2.000000	0.000000
Zfp317	Zfp1	0.110619	0.000000	0.892260	0.293400	0.510172	0.441592	-1.000000	0.000000
Unk	Usf1	0.110619	0.000000	0.892218	0.293400	0.510160	0.441587	-4.000000	0.000000
St6galnac5	Zfp39	0.110619	0.000000	0.892177	0.293400	0.510148	0.441582	-2.000000	0.000000
Gpatch2l	Mafb	0.110619	1.000000	0.892182	0.293415	0.510163	0.441600	12.000000	0.000000
Ptma	Rfx2	0.110618	0.000000	0.892140	0.293415	0.510151	0.441595	-2.000000	0.000000
Pmpcb	Smad2	0.110618	1.000000	0.892145	0.293431	0.510166	0.441613	5.000000	0.000000
Gtf2i	Sox13	0.110617	1.000000	0.892150	0.293446	0.510181	0.441631	16.000000	0.000000
Slain2	Atoh1	0.110616	1.000000	0.892155	0.293461	0.510195	0.441649	32.000000	0.000000
Lmnb1	Zfp128	0.110616	1.000000	0.892160	0.293477	0.510210	0.441667	8.000000	0.000000
Cdh10	Twist2	0.110616	1.000000	0.892165	0.293492	0.510225	0.441685	5.000000	0.000000
Cep85l	Rel	0.110616	0.000000	0.892124	0.293492	0.510213	0.441680	-2.000000	0.000000
Ubqln4	Gtf2ird1	0.110615	1.000000	0.892129	0.293507	0.510228	0.441698	4.000000	0.000000
Zhx1	Hbp1	0.110615	0.000000	0.892087	0.293507	0.510216	0.441693	-1.000000	0.000000
Atp6ap2	Uncx	0.110614	0.000000	0.892045	0.293507	0.510204	0.441688	-4.000000	0.000000
Phf12	Zfp786	0.110614	0.000000	0.892004	0.293507	0.510192	0.441682	-2.000000	0.000000
Haghl	Gtf3a	0.110614	1.000000	0.892009	0.293523	0.510206	0.441700	8.000000	0.000000
Gm13157	Ascl1	0.110612	1.000000	0.892014	0.293538	0.510221	0.441718	31.000000	0.000000
Zhx1	Smad1	0.110612	0.000000	0.891972	0.293538	0.510209	0.441713	4.000000	0.000000
Cep85l	Max	0.110612	0.000000	0.891931	0.293538	0.510197	0.441708	0.000000	0.000000
Gtf3a	Zfp740	0.110612	0.000000	0.891889	0.293538	0.510185	0.441703	0.000000	0.000000
Rab2a	Sox1	0.110611	0.000000	0.891848	0.293538	0.510173	0.441698	-2.000000	0.000000
Pcnt	Zbtb41	0.110610	0.000000	0.891806	0.293538	0.510161	0.441693	0.000000	0.000000
Dcbld1	Zfp592	0.110610	0.000000	0.891765	0.293538	0.510149	0.441688	2.000000	0.000000
Ctnnd2	Sp3	0.110610	0.000000	0.891723	0.293538	0.510137	0.441683	4.000000	0.000000
Zfp317	Foxo1	0.110610	0.000000	0.891682	0.293538	0.510125	0.441678	2.000000	0.000000
Atp6ap2	Nhlh2	0.110610	0.000000	0.891640	0.293538	0.510113	0.441673	-1.000000	0.000000
Zfp317	Bhlhe40	0.110610	0.000000	0.891599	0.293538	0.510089	0.441667	0.000000	0.000000
2700094K13Rik	Lhx6	0.110610	0.000000	0.891557	0.293538	0.510089	0.441662	-1.000000	0.000000
Zmym3	Atf1	0.110609	0.000000	0.891516	0.293538	0.510077	0.441657	-4.000000	0.000000
Cadm1	Lhx9	0.110608	0.000000	0.891474	0.293538	0.510065	0.441652	4.000000	0.000000
Rsrc1	Lhx9	0.110608	0.000000	0.891433	0.293538	0.510053	0.441647	1.000000	0.000000
4930481A15Rik	Twist1	0.110608	1.000000	0.891438	0.293553	0.510068	0.441665	2.000000	0.000000
Rock2	Mecom	0.110608	0.000000	0.891396	0.293553	0.510056	0.441660	5.000000	0.000000
Cbx3	Arid3b	0.110608	0.000000	0.891355	0.293553	0.510044	0.441655	4.000000	0.000000
Acvr1b	Sp3	0.110606	0.000000	0.891313	0.293553	0.510032	0.441650	2.000000	0.000000
Syngr3	Atf5	0.110606	0.000000	0.891272	0.293553	0.510020	0.441645	4.000000	0.000000
Cep85l	Meis2	0.110605	0.000000	0.891231	0.293553	0.510008	0.441640	-1.000000	0.000000
Mmrn2	Jdp2	0.110604	1.000000	0.891236	0.293569	0.510023	0.441658	5.000000	0.000000
Pcnt	Alx1	0.110604	0.000000	0.891194	0.293569	0.510011	0.441652	2.000000	0.000000
Pcnt	Zfp92	0.110604	0.000000	0.891153	0.293569	0.509998	0.441647	-2.000000	0.000000
Strap	Ebf4	0.110604	1.000000	0.891158	0.293584	0.510013	0.441665	6.000000	0.000000
Zfp317	Rela	0.110603	0.000000	0.891116	0.293584	0.510001	0.441660	-1.000000	0.000000
Uckl1	Tbx1	0.110603	0.000000	0.891075	0.293584	0.509989	0.441655	0.000000	0.000000
E130114P18Rik	Pou4f3	0.110602	1.000000	0.891080	0.293599	0.510004	0.441673	2.000000	0.000000
Ddr1	Rorb	0.110602	1.000000	0.891085	0.293615	0.510019	0.441691	7.000000	0.000000
Prpf39	Zfp574	0.110601	0.000000	0.891044	0.293615	0.510007	0.441686	6.000000	0.000000
Galnt7	Sox7	0.110601	0.000000	0.891002	0.293615	0.509995	0.441681	0.000000	0.000000
Zfp182	Nanog	0.110601	0.000000	0.890961	0.293615	0.509983	0.441676	3.000000	0.000000
Hibch	Jund	0.110600	0.000000	0.890919	0.293615	0.509971	0.441671	0.000000	0.000000
Zfp317	Zfp641	0.110600	0.000000	0.890878	0.293615	0.509959	0.441666	4.000000	0.000000
Atxn1	Ctcf	0.110600	1.000000	0.890883	0.293630	0.509974	0.441684	17.000000	0.000000
Id4	Nr2e1	0.110599	1.000000	0.890888	0.293645	0.509976	0.441702	8.000000	0.000000
Rsrc1	Phox2a	0.110599	0.000000	0.890847	0.293645	0.509976	0.441696	4.000000	0.000000
Adgrg3	Irf4	0.110599	1.000000	0.890852	0.293661	0.509991	0.441714	2.000000	0.000000
Gm29260	Bhlhe41	0.110598	0.000000	0.890810	0.293661	0.509979	0.441709	-1.000000	0.000000
Cep85l	Hsf1	0.110598	0.000000	0.890769	0.293661	0.509967	0.441704	-3.000000	0.000000
Atp6ap2	Irf2	0.110598	0.000000	0.890727	0.293661	0.509955	0.441699	-2.000000	0.000000
Tmem150c	Nfatc1	0.110598	0.000000	0.890686	0.293661	0.509943	0.441694	0.000000	0.000000
Arpp21	Junb	0.110597	0.000000	0.890645	0.293661	0.509931	0.441689	0.000000	0.000000
Cep85l	Sh2d1a	0.110596	0.000000	0.890603	0.293661	0.509919	0.441684	0.000000	0.000000
Hbp1	Foxf1	0.110595	1.000000	0.890608	0.293676	0.509934	0.441702	6.000000	0.000000
Pcnt	Egr3	0.110594	0.000000	0.890567	0.293676	0.509922	0.441697	0.000000	0.000000
Mcam	Rorb	0.110594	1.000000	0.890572	0.293691	0.509937	0.441715	4.000000	0.000000
Irf2	Tfap2a	0.110594	1.000000	0.890577	0.293707	0.509952	0.441733	4.000000	0.000000
Map3k10	Foxk1	0.110593	0.000000	0.890536	0.293707	0.509940	0.441728	-2.000000	0.000000
Mrpl54	Hlf	0.110593	0.000000	0.890494	0.293707	0.509928	0.441722	-3.000000	0.000000
Dcbld1	Gtf2i	0.110593	0.000000	0.890453	0.293707	0.509916	0.441717	0.000000	0.000000
Rfxap	Sox5	0.110592	0.000000	0.890412	0.293707	0.509904	0.441712	-2.000000	0.000000
Zfp317	Ets2	0.110592	0.000000	0.890370	0.293707	0.509892	0.441707	-3.000000	0.000000
Med19	Nr2e1	0.110592	1.000000	0.890375	0.293722	0.509907	0.441725	5.000000	0.000000
Ntmt1	Klf10	0.110592	0.000000	0.890334	0.293722	0.509895	0.441720	-2.000000	0.000000
Dcbld1	Sp1	0.110591	0.000000	0.890293	0.293722	0.509883	0.441715	-4.000000	0.000000
Lsg1	Zfp768	0.110591	0.000000	0.890251	0.293722	0.509871	0.441710	0.000000	0.000000
Prpf39	Olig2	0.110590	0.000000	0.890210	0.293722	0.509859	0.441705	0.000000	0.000000
Tmem159	Zfp24	0.110588	0.000000	0.890169	0.293722	0.509847	0.441700	4.000000	0.000000
Rmnd5b	Zfp641	0.110587	0.000000	0.890127	0.293722	0.509835	0.441695	2.000000	0.000000
Zfp317	Aire	0.110587	0.000000	0.890086	0.293722	0.509823	0.441690	4.000000	0.000000
Fes	E2f1	0.110585	1.000000	0.890091	0.293737	0.509838	0.441707	4.000000	0.000000
Pus3	Alx3	0.110584	1.000000	0.890096	0.293753	0.509852	0.441725	0.000000	0.000000
Fam8a1	Smad6	0.110584	0.000000	0.890055	0.293753	0.509840	0.441720	2.000000	0.000000
Rbm42	Nfkb1	0.110583	0.000000	0.890013	0.293753	0.509828	0.441715	0.000000	0.000000
Phf12	Irx2	0.110581	0.000000	0.889972	0.293753	0.509816	0.441710	0.000000	0.000000
Fam124a	Zfp93	0.110580	0.000000	0.889931	0.293753	0.509804	0.441705	2.000000	0.000000
Atxn10	Nfatc1	0.110580	0.000000	0.889890	0.293753	0.509792	0.441700	2.000000	0.000000
Rab11fip4	Zfp128	0.110579	0.000000	0.889848	0.293753	0.509780	0.441695	3.000000	0.000000
Zscan18	Zfp287	0.110579	0.000000	0.889807	0.293753	0.509768	0.441690	0.000000	0.000000
Zfhx3	Irf3	0.110578	1.000000	0.889812	0.293768	0.509783	0.441708	2.000000	0.000000
Txn2	Mafk	0.110578	0.000000	0.889771	0.293768	0.509771	0.441703	2.000000	0.000000
Hes6	Smad2	0.110578	0.000000	0.889729	0.293768	0.509759	0.441698	-2.000000	0.000000
Zfp317	Cebpa	0.110577	0.000000	0.889688	0.293768	0.509747	0.441692	2.000000	0.000000
U2surp	Zfp800	0.110577	1.000000	0.889693	0.293783	0.509762	0.441710	19.000000	0.000000
Dmxl2	Zfp281	0.110577	0.000000	0.889652	0.293783	0.509750	0.441705	2.000000	0.000000
Zfp619	Tcfl5	0.110577	0.000000	0.889611	0.293783	0.509738	0.441700	0.000000	0.000000
Psmd1	Foxj2	0.110574	0.000000	0.889569	0.293783	0.509726	0.441695	-2.000000	0.000000
Tipin	E2f1	0.110573	1.000000	0.889575	0.293799	0.509741	0.441713	36.000000	0.000000
Mapkapk5	Sp6	0.110573	0.000000	0.889533	0.293799	0.509729	0.441708	0.000000	0.000000
Morn1	Gsx1	0.110571	0.000000	0.889492	0.293799	0.509717	0.441703	2.000000	0.000000
Fez2	Zfp1	0.110571	0.000000	0.889451	0.293799	0.509705	0.441698	-2.000000	0.000000
March9	Mxi1	0.110571	0.000000	0.889409	0.293799	0.509693	0.441693	-2.000000	0.000000
Tmem107	Tcfl5	0.110569	0.000000	0.889368	0.293799	0.509681	0.441688	0.000000	0.000000
Rsrp1	Nr2f1	0.110569	1.000000	0.889373	0.293814	0.509696	0.441706	6.000000	0.000000
C130071C03Rik	Rfx3	0.110569	0.000000	0.889332	0.293814	0.509684	0.441701	4.000000	0.000000
Rufy3	Mecom	0.110569	0.000000	0.889291	0.293814	0.509672	0.441695	4.000000	0.000000
Kcne1l	Ppara	0.110568	1.000000	0.889296	0.293829	0.509687	0.441713	9.000000	0.000000
Cops6	Ctnnb1	0.110567	0.000000	0.889255	0.293829	0.509675	0.441708	-1.000000	0.000000
Rab26	Sox18	0.110567	0.000000	0.889214	0.293829	0.509663	0.441703	2.000000	0.000000
Atp6ap2	Gsx2	0.110567	0.000000	0.889172	0.293829	0.509651	0.441698	-3.000000	0.000000
Ndufaf4	Ppara	0.110566	0.000000	0.889131	0.293829	0.509639	0.441693	3.000000	0.000000
Yod1	Hlx	0.110566	0.000000	0.889090	0.293829	0.509627	0.441688	0.000000	0.000000
Cwf19l1	Lmo2	0.110565	0.000000	0.889049	0.293829	0.509615	0.441683	0.000000	0.000000
Txn2	Pitx2	0.110564	1.000000	0.889054	0.293845	0.509630	0.441701	11.000000	0.000000
Sptan1	Arnt	0.110563	0.000000	0.889013	0.293845	0.509618	0.441696	0.000000	0.000000
Zfp317	Atf6	0.110563	0.000000	0.888971	0.293845	0.509606	0.441691	3.000000	0.000000
2410015M20Rik	Rora	0.110562	1.000000	0.888976	0.293860	0.509621	0.441709	10.000000	0.000000
Rfxap	Zfp93	0.110562	0.000000	0.888935	0.293860	0.509609	0.441704	-2.000000	0.000000
Pbx4	Arntl	0.110561	1.000000	0.888940	0.293875	0.509624	0.441721	4.000000	0.000000
Capn10	Plagl1	0.110561	0.000000	0.888899	0.293875	0.509612	0.441716	-2.000000	0.000000
St6galnac5	Lhx5	0.110559	0.000000	0.888858	0.293875	0.509600	0.441711	1.000000	0.000000
Pcnt	Hsf4	0.110558	0.000000	0.888817	0.293875	0.509588	0.441706	0.000000	0.000000
Txn2	Gtf2ird1	0.110557	1.000000	0.888822	0.293890	0.509603	0.441724	15.000000	0.000000
Cwf19l1	Tcf12	0.110557	0.000000	0.888781	0.293890	0.509591	0.441719	0.000000	0.000000
Fam8a1	Pou4f1	0.110556	0.000000	0.888740	0.293890	0.509579	0.441714	-2.000000	0.000000
Snph	Fosl2	0.110556	0.000000	0.888698	0.293890	0.509567	0.441709	0.000000	0.000000
Zfp619	Nr1h3	0.110555	0.000000	0.888657	0.293890	0.509555	0.441704	2.000000	0.000000
Dedd	Maz	0.110555	1.000000	0.888662	0.293906	0.509570	0.441722	4.000000	0.000000
Myo1c	Batf	0.110554	1.000000	0.888668	0.293921	0.509584	0.441740	0.000000	0.000000
Zfp148	Nanog	0.110554	0.000000	0.888626	0.293921	0.509573	0.441735	-2.000000	0.000000
Zfp317	Twist1	0.110553	0.000000	0.888585	0.293921	0.509561	0.441730	-1.000000	0.000000
Ddit4	Zfp93	0.110553	0.000000	0.888544	0.293921	0.509549	0.441724	-5.000000	0.000000
Zfp317	Dmrta1	0.110551	0.000000	0.888503	0.293921	0.509537	0.441719	-2.000000	0.000000
Ndufaf4	Stat6	0.110551	0.000000	0.888462	0.293921	0.509525	0.441714	2.000000	0.000000
Nup98	Olig2	0.110551	0.000000	0.888421	0.293921	0.509513	0.441709	0.000000	0.000000
Unk	Mef2a	0.110551	0.000000	0.888379	0.293921	0.509501	0.441704	4.000000	0.000000
Pcdh10	Foxf1	0.110550	1.000000	0.888385	0.293936	0.509516	0.441722	7.000000	0.000000
Dync1i2	Arid3b	0.110549	1.000000	0.888390	0.293952	0.509530	0.441740	5.000000	0.000000
Foxj2	Gsx2	0.110549	0.000000	0.888349	0.293952	0.509519	0.441735	-4.000000	0.000000
Atp6ap2	Usf2	0.110549	0.000000	0.888307	0.293952	0.509507	0.441730	1.000000	0.000000
Cnn3	Nkx6-1	0.110547	0.000000	0.888266	0.293952	0.509495	0.441725	2.000000	0.000000
Zfp317	Sp5	0.110547	0.000000	0.888225	0.293952	0.509483	0.441720	4.000000	0.000000
Osbpl6	Hoxc9	0.110547	0.000000	0.888184	0.293952	0.509471	0.441715	5.000000	0.000000
Med19	Emx2	0.110546	0.000000	0.888143	0.293952	0.509459	0.441709	0.000000	0.000000
Ubqln4	Klf3	0.110544	0.000000	0.888102	0.293952	0.509447	0.441704	2.000000	0.000000
Sox12	Sox17	0.110544	0.000000	0.888061	0.293952	0.509435	0.441699	0.000000	0.000000
Zfp619	Sparcl1	0.110543	0.000000	0.888020	0.293952	0.509423	0.441694	-4.000000	0.000000
Exo5	Tbx2	0.110542	0.000000	0.887979	0.293952	0.509411	0.441689	0.000000	0.000000
Pcnt	Wt1	0.110541	0.000000	0.887937	0.293952	0.509399	0.441684	-2.000000	0.000000
Fkbp1a	Nr2e1	0.110541	1.000000	0.887943	0.293967	0.509414	0.441702	6.000000	0.000000
Ercc8	Zfp1	0.110541	0.000000	0.887902	0.293967	0.509402	0.441697	-3.000000	0.000000
March9	Ets2	0.110539	0.000000	0.887860	0.293967	0.509390	0.441692	2.000000	0.000000
Zfp619	Zfp128	0.110539	0.000000	0.887819	0.293967	0.509378	0.441687	2.000000	0.000000
2700094K13Rik	Zfp93	0.110538	0.000000	0.887778	0.293967	0.509366	0.441682	1.000000	0.000000
Rbm42	Homez	0.110538	1.000000	0.887783	0.293982	0.509381	0.441700	7.000000	0.000000
Rrbp1	Ppara	0.110538	1.000000	0.887789	0.293998	0.509396	0.441718	3.000000	0.000000
Samd8	Etv4	0.110538	0.000000	0.887748	0.293998	0.509384	0.441712	-2.000000	0.000000
Tm6sf1	Ddit3	0.110538	1.000000	0.887753	0.294013	0.509399	0.441730	5.000000	0.000000
Cep85l	Mxi1	0.110537	0.000000	0.887712	0.294013	0.509387	0.441725	0.000000	0.000000
Cadm1	Junb	0.110537	0.000000	0.887671	0.294013	0.509375	0.441720	2.000000	0.000000
Prpf39	Elf5	0.110534	0.000000	0.887630	0.294013	0.509363	0.441715	3.000000	0.000000
Krit1	Ep300	0.110534	0.000000	0.887588	0.294013	0.509351	0.441710	0.000000	0.000000
Mapk10	Foxf1	0.110533	1.000000	0.887594	0.294028	0.509366	0.441728	4.000000	0.000000
Zfp317	Lhx8	0.110532	0.000000	0.887553	0.294028	0.509354	0.441723	2.000000	0.000000
Ibtk	Klf14	0.110531	0.000000	0.887512	0.294028	0.509342	0.441718	0.000000	0.000000
Lrp11	Foxo3	0.110531	0.000000	0.887471	0.294028	0.509330	0.441713	0.000000	0.000000
Cbx3	Sp5	0.110531	0.000000	0.887429	0.294028	0.509318	0.441708	0.000000	0.000000
Gm29260	Hmga1	0.110530	0.000000	0.887388	0.294028	0.509306	0.441703	2.000000	0.000000
Afap1	Hdx	0.110529	1.000000	0.887394	0.294044	0.509321	0.441720	2.000000	0.000000
Zfp182	Mafb	0.110528	0.000000	0.887353	0.294044	0.509309	0.441715	0.000000	0.000000
Pcnt	Max	0.110528	0.000000	0.887312	0.294044	0.509297	0.441710	0.000000	0.000000
Zfp619	Foxd1	0.110527	0.000000	0.887271	0.294044	0.509285	0.441705	-4.000000	0.000000
March6	Klf2	0.110527	0.000000	0.887230	0.294044	0.509273	0.441700	0.000000	0.000000
Prkar2b	Foxo3	0.110525	0.000000	0.887188	0.294044	0.509261	0.441695	2.000000	0.000000
Smg6	Tbx1	0.110525	1.000000	0.887194	0.294059	0.509276	0.441713	4.000000	0.000000
Hint1	Prdm16	0.110524	1.000000	0.887199	0.294074	0.509291	0.441731	3.000000	0.000000
Zfp182	Cebpb	0.110523	0.000000	0.887158	0.294074	0.509279	0.441726	0.000000	0.000000
Cep85l	Lhx2	0.110523	0.000000	0.887117	0.294074	0.509267	0.441721	-2.000000	0.000000
Zfp182	Hlx	0.110522	0.000000	0.887076	0.294074	0.509255	0.441716	0.000000	0.000000
Mcfd2	Sp6	0.110522	0.000000	0.887035	0.294074	0.509243	0.441711	4.000000	0.000000
Ndufaf4	Smad4	0.110521	0.000000	0.886994	0.294074	0.509231	0.441706	-1.000000	0.000000
Rfxap	Lhx2	0.110520	0.000000	0.886953	0.294074	0.509220	0.441700	4.000000	0.000000
Camk2g	Zfp105	0.110520	0.000000	0.886912	0.294074	0.509208	0.441695	2.000000	0.000000
Map1b	Rfx2	0.110520	0.000000	0.886871	0.294074	0.509196	0.441690	-2.000000	0.000000
Fis1	Gzf1	0.110519	0.000000	0.886830	0.294074	0.509184	0.441685	0.000000	0.000000
Pcnt	Rfx4	0.110517	0.000000	0.886789	0.294074	0.509172	0.441680	-4.000000	0.000000
Cbx3	Mga	0.110517	0.000000	0.886748	0.294074	0.509160	0.441675	1.000000	0.000000
Sez6l2	Atf4	0.110516	0.000000	0.886707	0.294074	0.509148	0.441670	-2.000000	0.000000
Nemf	Zfp64	0.110515	1.000000	0.886712	0.294090	0.509163	0.441688	5.000000	0.000000
Cep85l	Msx1	0.110514	0.000000	0.886671	0.294090	0.509151	0.441683	0.000000	0.000000
Zfp619	Msx1	0.110514	0.000000	0.886630	0.294090	0.509139	0.441678	-2.000000	0.000000
2700033N17Rik	Zfp39	0.110513	1.000000	0.886636	0.294105	0.509154	0.441696	0.000000	0.000000
Zfp182	Alx1	0.110512	0.000000	0.886595	0.294105	0.509142	0.441691	2.000000	0.000000
Csrnp3	Hoxc9	0.110512	0.000000	0.886554	0.294105	0.509130	0.441685	0.000000	0.000000
Celsr2	Nanog	0.110510	0.000000	0.886513	0.294105	0.509118	0.441680	-2.000000	0.000000
Dcbld1	Sox18	0.110509	0.000000	0.886472	0.294105	0.509106	0.441675	-2.000000	0.000000
Zfp182	Rbfox2	0.110507	0.000000	0.886431	0.294105	0.509094	0.441670	-1.000000	0.000000
St6galnac5	Foxc1	0.110507	0.000000	0.886390	0.294105	0.509083	0.441665	0.000000	0.000000
Zfp317	Hic2	0.110506	0.000000	0.886349	0.294105	0.509071	0.441660	-4.000000	0.000000
Scd2	Zfp580	0.110506	0.000000	0.886308	0.294105	0.509059	0.441655	4.000000	0.000000
Specc1	Emx2	0.110506	0.000000	0.886267	0.294105	0.509047	0.441650	1.000000	0.000000
Zfp619	Egr1	0.110506	0.000000	0.886226	0.294105	0.509035	0.441645	0.000000	0.000000
Dhdds	Glis1	0.110503	1.000000	0.886231	0.294120	0.509050	0.441663	6.000000	0.000000
Dand5	Erf	0.110503	0.000000	0.886190	0.294120	0.509038	0.441658	0.000000	0.000000
Mt3	Zbtb5	0.110503	0.000000	0.886150	0.294120	0.509026	0.441653	2.000000	0.000000
Hdac5	Zfp787	0.110503	0.000000	0.886109	0.294120	0.509014	0.441647	-2.000000	0.000000
Zfp317	Creb3l2	0.110502	0.000000	0.886068	0.294120	0.509002	0.441642	-1.000000	0.000000
Foxj2	Zfp414	0.110502	0.000000	0.886027	0.294120	0.508990	0.441637	-2.000000	0.000000
Ubac1	Zbtb14	0.110499	0.000000	0.885986	0.294120	0.508978	0.441632	0.000000	0.000000
Tanc2	Rbfox2	0.110499	0.000000	0.885945	0.294120	0.508966	0.441627	2.000000	0.000000
Pcnt	Rela	0.110498	0.000000	0.885904	0.294120	0.508955	0.441622	-1.000000	0.000000
Med19	Gabpb1	0.110497	0.000000	0.885863	0.294120	0.508943	0.441617	4.000000	0.000000
Fbxo46	Sp5	0.110496	0.000000	0.885822	0.294120	0.508931	0.441612	-2.000000	0.000000
Zfp182	Rxrg	0.110495	0.000000	0.885782	0.294120	0.508919	0.441607	0.000000	0.000000
Fis1	Rfx2	0.110495	0.000000	0.885741	0.294120	0.508907	0.441602	3.000000	0.000000
Fth1	Hmx1	0.110494	0.000000	0.885700	0.294120	0.508895	0.441597	-2.000000	0.000000
Zfp619	Hsf4	0.110493	0.000000	0.885659	0.294120	0.508883	0.441592	0.000000	0.000000
Pcnt	Usf1	0.110492	0.000000	0.885618	0.294120	0.508871	0.441587	-2.000000	0.000000
Tmem150c	Tcf7l2	0.110492	0.000000	0.885577	0.294120	0.508859	0.441581	-2.000000	0.000000
Gm11266	Neurod1	0.110489	0.000000	0.885536	0.294120	0.508848	0.441576	-4.000000	0.000000
Rfxap	Zfp697	0.110489	0.000000	0.885495	0.294120	0.508836	0.441571	-2.000000	0.000000
Efcab2	Gabpb1	0.110489	0.000000	0.885455	0.294120	0.508824	0.441566	0.000000	0.000000
Hs1bp3	Foxf1	0.110486	1.000000	0.885460	0.294136	0.508839	0.441584	13.000000	0.000000
Arf3	Foxg1	0.110486	0.000000	0.885419	0.294136	0.508827	0.441579	0.000000	0.000000
Smarcal1	Atf1	0.110485	0.000000	0.885378	0.294136	0.508815	0.441574	0.000000	0.000000
Acvr2b	Hbp1	0.110484	0.000000	0.885337	0.294136	0.508803	0.441569	1.000000	0.000000
Zfp317	Klf9	0.110483	0.000000	0.885297	0.294136	0.508791	0.441564	0.000000	0.000000
Pcnt	Hivep2	0.110482	0.000000	0.885256	0.294136	0.508779	0.441559	2.000000	0.000000
Zfp219	Nkx6-2	0.110481	0.000000	0.885215	0.294136	0.508767	0.441554	2.000000	0.000000
Bcar1	Aebp2	0.110481	0.000000	0.885174	0.294136	0.508756	0.441549	0.000000	0.000000
Zfp317	Zfp580	0.110478	0.000000	0.885133	0.294136	0.508744	0.441544	2.000000	0.000000
Cep85l	Klf16	0.110478	0.000000	0.885092	0.294136	0.508732	0.441538	0.000000	0.000000
Mrpl15	Alx3	0.110477	1.000000	0.885098	0.294151	0.508747	0.441556	7.000000	0.000000
Pcnt	Crem	0.110473	0.000000	0.885057	0.294151	0.508735	0.441551	-1.000000	0.000000
Zfp317	Runx1	0.110473	0.000000	0.885016	0.294151	0.508723	0.441546	0.000000	0.000000
Fam109a	Sox4	0.110473	0.000000	0.884975	0.294151	0.508711	0.441541	0.000000	0.000000
Cep85l	Srebf1	0.110471	0.000000	0.884935	0.294151	0.508699	0.441536	0.000000	0.000000
Mrpl24	Tcf7l2	0.110471	0.000000	0.884894	0.294151	0.508687	0.441531	0.000000	0.000000
Rnaseh2a	Nr4a2	0.110471	0.000000	0.884853	0.294151	0.508675	0.441526	-2.000000	0.000000
Mmachc	Irf4	0.110465	0.000000	0.884812	0.294151	0.508664	0.441521	0.000000	0.000000
Ercc8	Cnot3	0.110465	0.000000	0.884771	0.294151	0.508652	0.441516	1.000000	0.000000
Atp6ap2	Hlx	0.110463	0.000000	0.884731	0.294151	0.508640	0.441511	2.000000	0.000000
Prkar2b	Srf	0.110462	0.000000	0.884690	0.294151	0.508628	0.441506	4.000000	0.000000
Gng7	Nf1	0.110461	0.000000	0.884649	0.294151	0.508616	0.441500	2.000000	0.000000
Ddx55	Sf1	0.110457	0.000000	0.884608	0.294151	0.508604	0.441495	-4.000000	0.000000
Cwf19l1	Sox12	0.110457	0.000000	0.884568	0.294151	0.508592	0.441490	1.000000	0.000000
Rfxap	Klf12	0.110450	0.000000	0.884527	0.294151	0.508580	0.441485	4.000000	0.000000
Wdr12	Foxd2	0.110449	0.000000	0.884486	0.294151	0.508569	0.441480	2.000000	0.000000
Dlx6os1	Prdm1	0.110449	0.000000	0.884445	0.294151	0.508557	0.441475	0.000000	0.000000
Map1b	Nfe2l1	0.110449	1.000000	0.884451	0.294166	0.508572	0.441493	4.000000	0.000000
Mmgt2	Junb	0.110447	0.000000	0.884410	0.294166	0.508560	0.441488	2.000000	0.000000
Chd3os	Arntl	0.110440	1.000000	0.884415	0.294182	0.508575	0.441506	4.000000	0.000000
Pcnt	Zic3	0.110430	0.000000	0.884374	0.294182	0.508563	0.441501	-2.000000	0.000000
Hdac11	Rarg	0.110422	0.000000	0.884334	0.294182	0.508551	0.441496	2.000000	0.000000
Unk	Foxd1	0.110417	0.000000	0.884293	0.294182	0.508539	0.441491	0.000000	0.000000
Pard3	Rorb	0.110412	1.000000	0.884298	0.294197	0.508554	0.441509	3.000000	0.000000
Anp32a	Runx1	0.110412	0.000000	0.884258	0.294197	0.508542	0.441503	4.000000	0.000000
Zmym3	Cux1	0.110411	0.000000	0.884217	0.294197	0.508530	0.441498	2.000000	0.000000
Adam9	Sox10	0.110410	0.000000	0.884176	0.294197	0.508518	0.441493	2.000000	0.000000
Stau1	Mecp2	0.110409	0.000000	0.884135	0.294197	0.508506	0.441488	0.000000	0.000000
Tanc2	Prdm5	0.110408	0.000000	0.884095	0.294197	0.508495	0.441483	-2.000000	0.000000
Nfia	Cdc5l	0.110406	0.000000	0.884054	0.294197	0.508483	0.441478	-2.000000	0.000000
Ndufaf4	Lhx2	0.110402	0.000000	0.884013	0.294197	0.508471	0.441473	0.000000	0.000000
Nfe2l1	Hoxc9	0.110401	0.000000	0.883973	0.294197	0.508459	0.441468	-1.000000	0.000000
Gtf2b	E2f6	0.110401	0.000000	0.883932	0.294197	0.508447	0.441463	1.000000	0.000000
Sf3b1	Mef2a	0.110396	0.000000	0.883891	0.294197	0.508435	0.441458	2.000000	0.000000
Deaf1	Mafb	0.110392	0.000000	0.883850	0.294197	0.508423	0.441453	2.000000	0.000000
Gpm6a	Cebpg	0.110391	0.000000	0.883810	0.294197	0.508412	0.441448	2.000000	0.000000
Zfr2	Runx2	0.110384	0.000000	0.883769	0.294197	0.508400	0.441443	-2.000000	0.000000
Zfp619	Klf9	0.110377	0.000000	0.883728	0.294197	0.508388	0.441438	-2.000000	0.000000
Lrp11	Klf8	0.110368	0.000000	0.883688	0.294197	0.508376	0.441432	0.000000	0.000000
Dlgap1	Esrrg	0.110354	0.000000	0.883647	0.294197	0.508364	0.441427	-4.000000	0.000000
Pcnt	Timmdc1	0.110322	0.000000	0.883606	0.294197	0.508352	0.441422	-1.000000	0.000000
Foxd1	Smad5	0.083537	1.000000	0.883612	0.294212	0.508367	0.441440	5.000000	0.000000
Ppil6	Tbx1	0.083520	1.000000	0.883617	0.294228	0.508382	0.441458	8.000000	0.000000
Ubqln4	Zfp583	0.083516	0.000000	0.883576	0.294228	0.508370	0.441453	3.000000	0.000000
Gm29260	Rfx2	0.083515	0.000000	0.883536	0.294228	0.508358	0.441448	-3.000000	0.000000
Otx2os1	Nkx6-2	0.083515	1.000000	0.883541	0.294243	0.508373	0.441466	3.000000	0.000000
4933407L21Rik	Smad9	0.083510	1.000000	0.883547	0.294258	0.508388	0.441484	14.000000	0.000000
Gm29260	Zfp784	0.083506	0.000000	0.883506	0.294258	0.508376	0.441479	-1.000000	0.000000
Igf2	Stat5a	0.083505	0.000000	0.883465	0.294258	0.508364	0.441474	5.000000	0.000000
1810010H24Rik	Gata3	0.083505	1.000000	0.883471	0.294274	0.508379	0.441492	27.000000	0.000000
Ccdc71	Tbx15	0.083503	1.000000	0.883476	0.294289	0.508394	0.441509	21.000000	0.000000
Sulf1	Irf3	0.083503	1.000000	0.883481	0.294304	0.508409	0.441527	3.000000	0.000000
Calml4	Tal1	0.083498	1.000000	0.883487	0.294320	0.508424	0.441545	4.000000	0.000000
Mgst3	Zkscan14	0.083498	0.000000	0.883446	0.294320	0.508412	0.441540	-1.000000	0.000000
Pcnt	Spdef	0.083494	0.000000	0.883405	0.294320	0.508400	0.441535	-3.000000	0.000000
Fmn2	Ptf1a	0.083491	1.000000	0.883411	0.294335	0.508415	0.441553	17.000000	0.000000
Tmem56	Dlx5	0.083487	1.000000	0.883416	0.294350	0.508430	0.441571	20.000000	0.000000
Zfp317	Zkscan1	0.083482	0.000000	0.883375	0.294350	0.508418	0.441566	-1.000000	0.000000
9030612E09Rik	Bhlha15	0.083467	0.000000	0.883335	0.294350	0.508406	0.441561	-1.000000	0.000000
Zfp619	Bhlhe40	0.083463	0.000000	0.883294	0.294350	0.508394	0.441556	-1.000000	0.000000
Spry4	Sox8	0.083461	1.000000	0.883300	0.294366	0.508409	0.441574	8.000000	0.000000
Ptges3l	Egr4	0.083454	1.000000	0.883305	0.294381	0.508424	0.441592	8.000000	0.000000
Zfp619	Zfp260	0.083451	0.000000	0.883264	0.294381	0.508412	0.441587	-1.000000	0.000000
Chga	Pou6f1	0.083450	0.000000	0.883224	0.294381	0.508400	0.441581	3.000000	0.000000
Rplp0	Tead4	0.083448	0.000000	0.883183	0.294381	0.508388	0.441576	3.000000	0.000000
Ass1	Mycn	0.083448	1.000000	0.883189	0.294396	0.508403	0.441594	15.000000	0.000000
Dcbld1	E2f2	0.083445	0.000000	0.883148	0.294396	0.508391	0.441589	3.000000	0.000000
Rpl39	Zfp414	0.083442	0.000000	0.883107	0.294396	0.508379	0.441584	4.000000	0.000000
Cdca7	Tcf7	0.083440	1.000000	0.883113	0.294411	0.508394	0.441602	18.000000	0.000000
Zfp772	Rorc	0.083437	1.000000	0.883118	0.294427	0.508409	0.441620	20.000000	0.000000
Cd9	Sox3	0.083436	0.000000	0.883077	0.294427	0.508397	0.441615	3.000000	0.000000
Dtnbp1	Gli1	0.083435	0.000000	0.883037	0.294427	0.508385	0.441610	-1.000000	0.000000
Cep85l	Zfp513	0.083434	0.000000	0.882996	0.294427	0.508374	0.441605	0.000000	0.000000
Sv2c	Cux1	0.083434	1.000000	0.883002	0.294442	0.508388	0.441623	13.000000	0.000000
Cdr2l	Nr6a1	0.083433	1.000000	0.883007	0.294457	0.508403	0.441641	21.000000	0.000000
Hist4h4	Hlf	0.083433	1.000000	0.883012	0.294473	0.508418	0.441658	10.000000	0.000000
Gbp3	Irf9	0.083432	1.000000	0.883018	0.294488	0.508433	0.441676	6.000000	0.000000
Spata24	Sox9	0.083429	1.000000	0.883023	0.294503	0.508448	0.441694	34.000000	0.000000
2210016F16Rik	Zic3	0.083428	1.000000	0.883029	0.294519	0.508462	0.441712	14.000000	0.000000
Rab31	Pax2	0.083426	0.000000	0.882988	0.294519	0.508451	0.441707	-1.000000	0.000000
Nfam1	Ep300	0.083426	1.000000	0.882993	0.294534	0.508465	0.441725	4.000000	0.000000
Nlrc3	Zfp276	0.083425	1.000000	0.882999	0.294549	0.508480	0.441743	3.000000	0.000000
Rassf9	Erg	0.083423	1.000000	0.883004	0.294565	0.508495	0.441761	3.000000	0.000000
Pinx1	Zfp354a	0.083422	1.000000	0.883010	0.294580	0.508510	0.441779	36.000000	0.000000
Islr2	Mafb	0.083421	0.000000	0.882969	0.294580	0.508498	0.441774	3.000000	0.000000
Ccl2	Rela	0.083421	0.000000	0.882928	0.294580	0.508486	0.441769	4.000000	0.000000
9030612E09Rik	Ovol2	0.083420	0.000000	0.882888	0.294580	0.508474	0.441763	-1.000000	0.000000
Gtf3a	Tcfl5	0.083420	0.000000	0.882847	0.294580	0.508463	0.441758	-1.000000	0.000000
Apln	Foxp1	0.083418	1.000000	0.882853	0.294595	0.508477	0.441776	3.000000	0.000000
Unc45b	Ptf1a	0.083414	1.000000	0.882858	0.294611	0.508492	0.441794	3.000000	0.000000
Rpl10	Ikzf5	0.083413	0.000000	0.882818	0.294611	0.508480	0.441789	32.000000	0.000000
Nkrf	Zfp260	0.083412	0.000000	0.882777	0.294611	0.508469	0.441784	-1.000000	0.000000
Zfp619	Zfp526	0.083412	0.000000	0.882736	0.294611	0.508457	0.441779	1.000000	0.000000
Erbb4	Mecom	0.083412	1.000000	0.882742	0.294626	0.508472	0.441797	5.000000	0.000000
Snph	Lhx6	0.083407	0.000000	0.882701	0.294626	0.508460	0.441792	-3.000000	0.000000
Zfp462	Cux1	0.083402	1.000000	0.882707	0.294641	0.508475	0.441810	25.000000	0.000000
Gm9958	Alx1	0.083402	1.000000	0.882712	0.294657	0.508490	0.441828	11.000000	0.000000
Prnp	Homez	0.083401	1.000000	0.882717	0.294672	0.508504	0.441846	9.000000	0.000000
Tmem88	Smad1	0.083400	1.000000	0.882723	0.294687	0.508519	0.441863	4.000000	0.000000
Zfp619	Nr2f1	0.083399	0.000000	0.882682	0.294687	0.508507	0.441858	1.000000	0.000000
Onecut2	Ahr	0.083398	1.000000	0.882688	0.294703	0.508522	0.441876	18.000000	0.000000
Map1lc3a	Ep300	0.083398	0.000000	0.882647	0.294703	0.508510	0.441871	-3.000000	0.000000
Unc45b	Neurog2	0.083397	1.000000	0.882653	0.294718	0.508525	0.441889	3.000000	0.000000
Chl1	Lhx2	0.083393	0.000000	0.882612	0.294718	0.508513	0.441884	3.000000	0.000000
Gm29260	Gtf2ird1	0.083393	0.000000	0.882572	0.294718	0.508502	0.441879	3.000000	0.000000
Vash2	Zfp41	0.083390	0.000000	0.882531	0.294718	0.508490	0.441874	3.000000	0.000000
Rpl26	Ikzf5	0.083389	0.000000	0.882491	0.294718	0.508478	0.441869	28.000000	0.000000
Zfp317	En1	0.083389	0.000000	0.882450	0.294718	0.508466	0.441864	0.000000	0.000000
Eef1b2	Zeb1	0.083388	0.000000	0.882410	0.294718	0.508454	0.441859	3.000000	0.000000
Rpl22l1	Gzf1	0.083387	0.000000	0.882369	0.294718	0.508442	0.441854	3.000000	0.000000
Mkrn1	Stat6	0.083386	0.000000	0.882329	0.294718	0.508431	0.441848	3.000000	0.000000
Myef2	Nfe2l2	0.083386	0.000000	0.882288	0.294718	0.508419	0.441843	2.000000	0.000000
Tbr1	Mafk	0.083385	0.000000	0.882248	0.294718	0.508407	0.441838	3.000000	0.000000
Gm10643	Foxd1	0.083384	0.000000	0.882207	0.294718	0.508395	0.441833	1.000000	0.000000
Adgrg3	Atf5	0.083384	1.000000	0.882213	0.294733	0.508410	0.441851	3.000000	0.000000
Rps29	Zfp507	0.083384	0.000000	0.882172	0.294733	0.508398	0.441846	4.000000	0.000000
Srxn1	Fosl1	0.083383	0.000000	0.882132	0.294733	0.508386	0.441841	-3.000000	0.000000
Acsl1	Ascl2	0.083382	1.000000	0.882137	0.294749	0.508401	0.441859	11.000000	0.000000
Rassf9	Ets1	0.083381	1.000000	0.882143	0.294764	0.508416	0.441877	3.000000	0.000000
Rps4x	Zfp414	0.083380	0.000000	0.882102	0.294764	0.508404	0.441872	3.000000	0.000000
Nlrc3	Adnp2	0.083378	1.000000	0.882107	0.294779	0.508419	0.441890	3.000000	0.000000
Zfp619	Hic2	0.083378	0.000000	0.882067	0.294779	0.508407	0.441885	-1.000000	0.000000
D5Ertd579e	Zfp182	0.083377	0.000000	0.882027	0.294779	0.508396	0.441879	-1.000000	0.000000
Abcc4	Mycn	0.083377	1.000000	0.882032	0.294795	0.508410	0.441897	4.000000	0.000000
Nr4a3	Pparg	0.083375	0.000000	0.881992	0.294795	0.508399	0.441892	1.000000	0.000000
Rassf9	Spi1	0.083375	1.000000	0.881997	0.294810	0.508413	0.441910	3.000000	0.000000
Pcnt	Zfp553	0.083375	0.000000	0.881957	0.294810	0.508402	0.441905	0.000000	0.000000
Pcnt	Mecp2	0.083375	0.000000	0.881916	0.294810	0.508390	0.441900	1.000000	0.000000
Cep85l	Zfp628	0.083373	0.000000	0.881876	0.294810	0.508378	0.441895	-1.000000	0.000000
Zfp619	Zfp91	0.083373	0.000000	0.881835	0.294810	0.508366	0.441890	2.000000	0.000000
Zfp619	Ptf1a	0.083372	0.000000	0.881795	0.294810	0.508354	0.441885	1.000000	0.000000
3110039M20Rik-1	Wt1	0.083372	1.000000	0.881800	0.294825	0.508369	0.441903	1.000000	0.000000
Rpl22	Arntl	0.083371	0.000000	0.881760	0.294825	0.508357	0.441898	3.000000	0.000000
Slc16a1	Myc	0.083369	1.000000	0.881765	0.294841	0.508372	0.441915	28.000000	0.000000
Stxbp5	Tcf4	0.083369	1.000000	0.881771	0.294856	0.508387	0.441933	33.000000	0.000000
Apln	Sox7	0.083368	0.000000	0.881730	0.294856	0.508375	0.441928	3.000000	0.000000
Cobll1	Tgif2	0.083368	0.000000	0.881690	0.294856	0.508363	0.441923	-3.000000	0.000000
Pcnt	Zic1	0.083367	0.000000	0.881649	0.294856	0.508352	0.441918	1.000000	0.000000
Ptbp2	Zfp281	0.083367	0.000000	0.881609	0.294856	0.508340	0.441913	3.000000	0.000000
Nkd2	Zfp287	0.083367	1.000000	0.881615	0.294871	0.508355	0.441931	13.000000	0.000000
Nsg1	Mafb	0.083366	0.000000	0.881574	0.294871	0.508343	0.441926	3.000000	0.000000
Usp24	Tead1	0.083366	1.000000	0.881580	0.294887	0.508358	0.441944	34.000000	0.000000
Pcnt	Foxm1	0.083366	0.000000	0.881539	0.294887	0.508346	0.441939	1.000000	0.000000
Jag2	Rfx1	0.083365	1.000000	0.881545	0.294902	0.508361	0.441957	3.000000	0.000000
Dcbld1	Lhx6	0.083365	0.000000	0.881504	0.294902	0.508337	0.441952	-1.000000	0.000000
Vangl1	Nkx6-3	0.083365	0.000000	0.881464	0.294902	0.508337	0.441946	1.000000	0.000000
Sik2	Etv4	0.083363	0.000000	0.881423	0.294902	0.508325	0.441941	1.000000	0.000000
D430041D05Rik	Sox30	0.083363	0.000000	0.881383	0.294902	0.508314	0.441936	3.000000	0.000000
Slc24a3	Clock	0.083362	1.000000	0.881389	0.294917	0.508328	0.441954	15.000000	0.000000
Foxg1	Cux1	0.083360	0.000000	0.881348	0.294917	0.508317	0.441949	3.000000	0.000000
Gm29260	Zfp667	0.083360	0.000000	0.881308	0.294917	0.508305	0.441944	1.000000	0.000000
Pcnt	Meis3	0.083359	0.000000	0.881267	0.294917	0.508293	0.441939	-1.000000	0.000000
Gm37584	Zfp24	0.083358	1.000000	0.881273	0.294932	0.508308	0.441957	3.000000	0.000000
Lama1	Sox8	0.083357	1.000000	0.881278	0.294948	0.508323	0.441975	6.000000	0.000000
Snph	Rorb	0.083357	0.000000	0.881238	0.294948	0.508311	0.441970	-2.000000	0.000000
Tmem150c	Zfp628	0.083356	0.000000	0.881198	0.294948	0.508299	0.441965	-1.000000	0.000000
Sox18	Nfib	0.083356	1.000000	0.881203	0.294963	0.508314	0.441982	3.000000	0.000000
Pla2g7	Hoxc9	0.083356	0.000000	0.881163	0.294963	0.508302	0.441977	3.000000	0.000000
Myl9	Pou4f1	0.083355	0.000000	0.881122	0.294963	0.508290	0.441972	-1.000000	0.000000
Pnpla6	Zfp574	0.083355	1.000000	0.881128	0.294978	0.508305	0.441990	11.000000	0.000000
Prmt8	Hes7	0.083352	1.000000	0.881133	0.294994	0.508320	0.442008	22.000000	0.000000
Cep85l	Etv6	0.083352	0.000000	0.881093	0.294994	0.508308	0.442003	-1.000000	0.000000
Zbtb10	Zbtb14	0.083352	1.000000	0.881098	0.295009	0.508323	0.442021	32.000000	0.000000
Trappc9	Nfatc4	0.083352	0.000000	0.881058	0.295009	0.508311	0.442016	1.000000	0.000000
Fam78b	Msx1	0.083351	0.000000	0.881018	0.295009	0.508300	0.442011	-3.000000	0.000000
Crtc1	Arid5b	0.083350	0.000000	0.880977	0.295009	0.508288	0.442006	1.000000	0.000000
Cfap43	Sox9	0.083349	1.000000	0.880983	0.295024	0.508303	0.442024	21.000000	0.000000
Snph	Atf1	0.083349	0.000000	0.880943	0.295024	0.508291	0.442019	1.000000	0.000000
Smarcal1	Elf3	0.083347	0.000000	0.880902	0.295024	0.508279	0.442013	3.000000	0.000000
3110039M20Rik-1	Tgif1	0.083347	0.000000	0.880862	0.295024	0.508267	0.442008	1.000000	0.000000
Tmem88	Ikzf1	0.083346	1.000000	0.880867	0.295040	0.508282	0.442026	3.000000	0.000000
Dlx1	Sox30	0.083346	0.000000	0.880827	0.295040	0.508270	0.442021	3.000000	0.000000
Nrp1	Klf7	0.083345	0.000000	0.880787	0.295040	0.508259	0.442016	-1.000000	0.000000
Tex264	Sp1	0.083345	1.000000	0.880792	0.295055	0.508273	0.442034	22.000000	0.000000
Mum1l1	Tbp	0.083344	1.000000	0.880798	0.295070	0.508288	0.442052	12.000000	0.000000
Usp43	Eomes	0.083343	1.000000	0.880803	0.295086	0.508303	0.442070	3.000000	0.000000
Spag7	Zfp629	0.083343	0.000000	0.880763	0.295086	0.508291	0.442065	1.000000	0.000000
Snca	Stat6	0.083343	0.000000	0.880723	0.295086	0.508280	0.442060	3.000000	0.000000
2900060B14Rik	Zfp276	0.083342	1.000000	0.880728	0.295101	0.508294	0.442077	24.000000	0.000000
Cd68	Pax2	0.083341	1.000000	0.880734	0.295116	0.508309	0.442095	2.000000	0.000000
Zfp317	Sox5	0.083337	0.000000	0.880693	0.295116	0.508297	0.442090	-1.000000	0.000000
Zfp317	Sall1	0.083337	0.000000	0.880653	0.295116	0.508286	0.442085	1.000000	0.000000
Ulk1	Maff	0.083336	1.000000	0.880658	0.295132	0.508300	0.442103	20.000000	0.000000
Zfp317	Nfkb1	0.083336	0.000000	0.880618	0.295132	0.508289	0.442098	-1.000000	0.000000
Stxbp6	Zbtb24	0.083335	1.000000	0.880624	0.295147	0.508304	0.442116	19.000000	0.000000
Zfp317	Zfp74	0.083335	0.000000	0.880583	0.295147	0.508292	0.442111	-1.000000	0.000000
Ttc9b	Ebf4	0.083335	0.000000	0.880543	0.295147	0.508280	0.442106	3.000000	0.000000
Pcnt	Tfap2b	0.083335	0.000000	0.880503	0.295147	0.508268	0.442101	-3.000000	0.000000
Pcnt	Pou3f2	0.083335	0.000000	0.880463	0.295147	0.508256	0.442096	-1.000000	0.000000
Zfp619	E2f3	0.083335	0.000000	0.880422	0.295147	0.508245	0.442091	1.000000	0.000000
Ankrd37	Zfp35	0.083335	1.000000	0.880428	0.295162	0.508260	0.442108	36.000000	0.000000
Usp19	Etv1	0.083335	1.000000	0.880433	0.295178	0.508274	0.442126	35.000000	0.000000
Erg	Ets1	0.083334	1.000000	0.880439	0.295193	0.508289	0.442144	3.000000	0.000000
Zfp619	Zfpm1	0.083334	0.000000	0.880399	0.295193	0.508277	0.442139	0.000000	0.000000
Copb1	Atf6	0.083334	1.000000	0.880404	0.295208	0.508292	0.442157	36.000000	0.000000
Cep85l	Irx2	0.083333	0.000000	0.880364	0.295208	0.508280	0.442152	2.000000	0.000000
Rpl27a	Zeb1	0.083333	0.000000	0.880324	0.295208	0.508269	0.442147	4.000000	0.000000
Jag2	Cnot3	0.083333	1.000000	0.880329	0.295224	0.508284	0.442165	3.000000	0.000000
Nfam1	Zfp1	0.083333	1.000000	0.880334	0.295239	0.508298	0.442183	3.000000	0.000000
Cep85l	Cnot3	0.083332	0.000000	0.880294	0.295239	0.508287	0.442177	-3.000000	0.000000
Rps15a	Zeb1	0.083331	0.000000	0.880254	0.295239	0.508275	0.442172	3.000000	0.000000
Pcnt	Hic2	0.083331	0.000000	0.880214	0.295239	0.508263	0.442167	0.000000	0.000000
Gm29260	Jdp2	0.083331	0.000000	0.880174	0.295239	0.508251	0.442162	-2.000000	0.000000
Cd68	Foxj1	0.083330	1.000000	0.880179	0.295254	0.508266	0.442180	3.000000	0.000000
Atp6v1g1	Foxn4	0.083330	0.000000	0.880139	0.295254	0.508254	0.442175	1.000000	0.000000
Car5a	Zfp143	0.083330	1.000000	0.880144	0.295270	0.508269	0.442193	3.000000	0.000000
Atp1a2	Lbx1	0.083330	1.000000	0.880150	0.295285	0.508284	0.442211	3.000000	0.000000
Tmem150c	Nr6a1	0.083330	0.000000	0.880110	0.295285	0.508272	0.442206	-1.000000	0.000000
Fth1	Stat5a	0.083329	0.000000	0.880069	0.295285	0.508261	0.442201	-3.000000	0.000000
Gm29260	Glis2	0.083329	0.000000	0.880029	0.295285	0.508249	0.442196	0.000000	0.000000
Zfp619	Zfp516	0.083329	0.000000	0.879989	0.295285	0.508237	0.442191	1.000000	0.000000
Cep85l	Ascl2	0.083329	0.000000	0.879949	0.295285	0.508225	0.442185	0.000000	0.000000
Cep85l	Ctcf	0.083329	0.000000	0.879909	0.295285	0.508214	0.442180	-1.000000	0.000000
Rai14	Zfp689	0.083328	1.000000	0.879914	0.295300	0.508228	0.442198	23.000000	0.000000
Ppp2r2b	Mafk	0.083327	0.000000	0.879874	0.295300	0.508217	0.442193	3.000000	0.000000
Igfbp4	Klf2	0.083327	0.000000	0.879834	0.295300	0.508205	0.442188	1.000000	0.000000
Gemin5	En1	0.083327	1.000000	0.879839	0.295316	0.508220	0.442206	34.000000	0.000000
Trim9	Zfp39	0.083327	1.000000	0.879845	0.295331	0.508235	0.442224	11.000000	0.000000
Snph	Foxd1	0.083326	0.000000	0.879805	0.295331	0.508223	0.442219	2.000000	0.000000
Sfrp1	Foxd3	0.083325	0.000000	0.879764	0.295331	0.508211	0.442214	1.000000	0.000000
Arl2	Carf	0.083325	1.000000	0.879770	0.295346	0.508226	0.442232	36.000000	0.000000
Gbp3	Jdp2	0.083325	1.000000	0.879775	0.295362	0.508241	0.442249	4.000000	0.000000
Celf2	Mafb	0.083325	0.000000	0.879735	0.295362	0.508229	0.442244	3.000000	0.000000
Rpl3	Tead4	0.083324	0.000000	0.879695	0.295362	0.508217	0.442239	3.000000	0.000000
Nfat5	Ar	0.083323	0.000000	0.879655	0.295362	0.508205	0.442234	1.000000	0.000000
Zfp945	Fezf2	0.083322	1.000000	0.879660	0.295377	0.508220	0.442252	24.000000	0.000000
Itga5	Plagl1	0.083322	1.000000	0.879666	0.295392	0.508235	0.442270	13.000000	0.000000
Tuba4a	Nfyc	0.083322	0.000000	0.879626	0.295392	0.508223	0.442265	-3.000000	0.000000
Mrps6	Dmrt3	0.083322	0.000000	0.879586	0.295392	0.508212	0.442260	3.000000	0.000000
Rab3a	Foxm1	0.083322	0.000000	0.879546	0.295392	0.508200	0.442255	1.000000	0.000000
Otx2os1	Pou3f4	0.083322	1.000000	0.879551	0.295408	0.508215	0.442273	3.000000	0.000000
Dgat1	Pou4f1	0.083321	0.000000	0.879511	0.295408	0.508203	0.442268	3.000000	0.000000
H2-DMa	Hsf4	0.083321	1.000000	0.879516	0.295423	0.508218	0.442285	8.000000	0.000000
Sacm1l	Creb3l2	0.083320	0.000000	0.879476	0.295423	0.508206	0.442280	1.000000	0.000000
Aacs	Hbp1	0.083320	0.000000	0.879436	0.295423	0.508194	0.442275	1.000000	0.000000
Dcbld1	Gtf2b	0.083320	0.000000	0.879396	0.295423	0.508183	0.442270	1.000000	0.000000
Plpp6	Tgif1	0.083319	1.000000	0.879402	0.295438	0.508197	0.442288	17.000000	0.000000
Map9	Tfap2a	0.083319	0.000000	0.879361	0.295438	0.508186	0.442283	3.000000	0.000000
Gmppa	Zfp445	0.083318	1.000000	0.879367	0.295454	0.508200	0.442301	32.000000	0.000000
Pcgf5	Zfp668	0.083318	1.000000	0.879372	0.295469	0.508215	0.442319	22.000000	0.000000
Tmem150c	Pou3f4	0.083317	0.000000	0.879332	0.295469	0.508204	0.442314	3.000000	0.000000
Cfi	Nr6a1	0.083317	1.000000	0.879338	0.295484	0.508218	0.442332	3.000000	0.000000
Neurod1	Foxg1	0.083317	0.000000	0.879298	0.295484	0.508207	0.442326	3.000000	0.000000
Ezr	Lbx1	0.083316	0.000000	0.879258	0.295484	0.508195	0.442321	1.000000	0.000000
Npm1	Arntl	0.083316	0.000000	0.879218	0.295484	0.508183	0.442316	3.000000	0.000000
Cep170	Pou4f1	0.083315	0.000000	0.879177	0.295484	0.508171	0.442311	-1.000000	0.000000
Cers2	Glis2	0.083315	0.000000	0.879137	0.295484	0.508160	0.442306	1.000000	0.000000
Sap30	Gtf2ird1	0.083315	1.000000	0.879143	0.295499	0.508175	0.442324	15.000000	0.000000
Pcnt	Mecom	0.083315	0.000000	0.879103	0.295499	0.508163	0.442319	-2.000000	0.000000
Asxl2	Spi1	0.083315	0.000000	0.879063	0.295499	0.508151	0.442314	3.000000	0.000000
Cep85l	Pou4f1	0.083315	0.000000	0.879023	0.295499	0.508139	0.442309	-2.000000	0.000000
Nrtn	Irx2	0.083314	1.000000	0.879028	0.295515	0.508154	0.442327	4.000000	0.000000
Smad6	Adnp2	0.083313	1.000000	0.879034	0.295530	0.508169	0.442345	5.000000	0.000000
Rpl19	Arntl	0.083313	1.000000	0.879039	0.295545	0.508184	0.442362	3.000000	0.000000
Opcml	Cux1	0.083313	0.000000	0.878999	0.295545	0.508172	0.442357	4.000000	0.000000
Ppp1r14c	Zfp691	0.083313	0.000000	0.878959	0.295545	0.508160	0.442352	0.000000	0.000000
Rps24	Ikzf5	0.083313	0.000000	0.878919	0.295545	0.508149	0.442347	4.000000	0.000000
AU021092	Prdm16	0.083312	1.000000	0.878925	0.295561	0.508163	0.442365	3.000000	0.000000
Pgm2	Atf5	0.083312	0.000000	0.878885	0.295561	0.508152	0.442360	1.000000	0.000000
Hcn2	Zfp513	0.083311	1.000000	0.878890	0.295576	0.508167	0.442378	3.000000	0.000000
Tmem150c	Pou2af1	0.083311	0.000000	0.878850	0.295576	0.508155	0.442373	-1.000000	0.000000
Nrtn	Srebf2	0.083311	1.000000	0.878856	0.295591	0.508170	0.442391	3.000000	0.000000
Noct	Mxi1	0.083309	0.000000	0.878815	0.295591	0.508158	0.442386	1.000000	0.000000
Calm1	Foxd1	0.083308	0.000000	0.878775	0.295591	0.508146	0.442380	1.000000	0.000000
Zfp619	Nkx6-2	0.083308	0.000000	0.878735	0.295591	0.508134	0.442375	-3.000000	0.000000
Zfp317	Barx2	0.083308	0.000000	0.878695	0.295591	0.508123	0.442370	1.000000	0.000000
Hsf2	Ptf1a	0.083308	1.000000	0.878701	0.295607	0.508138	0.442388	19.000000	0.000000
Cd24a	Mafb	0.083307	0.000000	0.878661	0.295607	0.508126	0.442383	3.000000	0.000000
Cbx3	Ybx1	0.083306	0.000000	0.878621	0.295607	0.508114	0.442378	-1.000000	0.000000
Csmd3	Lhx6	0.083306	0.000000	0.878581	0.295607	0.508102	0.442373	2.000000	0.000000
Pabpc4l	Stat4	0.083306	1.000000	0.878586	0.295622	0.508117	0.442391	16.000000	0.000000
Spock2	Mxi1	0.083306	0.000000	0.878546	0.295622	0.508106	0.442386	3.000000	0.000000
Rpl37a	Zfp39	0.083306	0.000000	0.878506	0.295622	0.508094	0.442381	7.000000	0.000000
Arx	Aire	0.083306	0.000000	0.878466	0.295622	0.508082	0.442376	1.000000	0.000000
Cxcl1	Zfp182	0.083306	0.000000	0.878426	0.295622	0.508070	0.442371	3.000000	0.000000
Mfsd2a	Prdm16	0.083305	1.000000	0.878432	0.295637	0.508085	0.442388	3.000000	0.000000
Pdgfra	Scrt2	0.083305	1.000000	0.878437	0.295653	0.508100	0.442406	5.000000	0.000000
Foxg1	Maz	0.083305	0.000000	0.878397	0.295653	0.508088	0.442401	-1.000000	0.000000
Snph	Foxj2	0.083305	0.000000	0.878357	0.295653	0.508077	0.442396	1.000000	0.000000
Acvr2b	Snai2	0.083305	0.000000	0.878317	0.295653	0.508065	0.442391	1.000000	0.000000
Clpx	Stat6	0.083305	1.000000	0.878323	0.295668	0.508080	0.442409	34.000000	0.000000
Fancc	Gsx2	0.083304	1.000000	0.878329	0.295683	0.508095	0.442427	27.000000	0.000000
Stmn3	Cux1	0.083304	0.000000	0.878289	0.295683	0.508083	0.442422	3.000000	0.000000
Adm	Egr1	0.083304	1.000000	0.878294	0.295699	0.508098	0.442440	3.000000	0.000000
Fam69b	Sox30	0.083303	0.000000	0.878254	0.295699	0.508086	0.442434	3.000000	0.000000
Trim41	Zfp574	0.083303	0.000000	0.878214	0.295699	0.508074	0.442429	-2.000000	0.000000
Setbp1	Mxi1	0.083303	0.000000	0.878174	0.295699	0.508063	0.442424	-1.000000	0.000000
Zfp462	Sox30	0.083302	0.000000	0.878134	0.295699	0.508051	0.442419	3.000000	0.000000
Snph	Zfp507	0.083302	0.000000	0.878094	0.295699	0.508039	0.442414	1.000000	0.000000
Tia1	Wt1	0.083302	0.000000	0.878054	0.295699	0.508027	0.442409	3.000000	0.000000
Lnpep	Mybl1	0.083301	1.000000	0.878060	0.295714	0.508042	0.442427	29.000000	0.000000
Adm	Sox7	0.083300	0.000000	0.878020	0.295714	0.508031	0.442422	3.000000	0.000000
Gtf2ird1	Otx2	0.083300	1.000000	0.878025	0.295729	0.508045	0.442440	29.000000	0.000000
Pcnt	Ap2m1	0.083300	0.000000	0.877986	0.295729	0.508034	0.442435	1.000000	0.000000
Nfib	Mafb	0.083300	0.000000	0.877946	0.295729	0.508022	0.442430	3.000000	0.000000
Tmem150c	Stat5b	0.083299	0.000000	0.877906	0.295729	0.508010	0.442425	0.000000	0.000000
Ncan	Nr2e1	0.083299	1.000000	0.877911	0.295745	0.508025	0.442442	3.000000	0.000000
Prox1	Foxf1	0.083299	1.000000	0.877917	0.295760	0.508040	0.442460	3.000000	0.000000
C130071C03Rik	Sox30	0.083299	0.000000	0.877877	0.295760	0.508028	0.442455	3.000000	0.000000
Pcnt	Zfp131	0.083299	0.000000	0.877837	0.295760	0.508016	0.442450	-1.000000	0.000000
Thumpd1	Ascl2	0.083298	1.000000	0.877842	0.295775	0.508031	0.442468	35.000000	0.000000
Gm13056	Maz	0.083297	1.000000	0.877848	0.295791	0.508046	0.442486	3.000000	0.000000
Satb2	Cux1	0.083297	0.000000	0.877808	0.295791	0.508034	0.442481	3.000000	0.000000
D030055H07Rik	Sp5	0.083297	1.000000	0.877814	0.295806	0.508049	0.442499	3.000000	0.000000
Unk	Hoxc9	0.083297	0.000000	0.877774	0.295806	0.508038	0.442493	2.000000	0.000000
Trib1	Pitx2	0.083297	1.000000	0.877779	0.295821	0.508052	0.442511	3.000000	0.000000
Nacc2	Fezf2	0.083297	1.000000	0.877785	0.295837	0.508067	0.442529	25.000000	0.000000
Gm13056	Runx1	0.083296	1.000000	0.877790	0.295852	0.508082	0.442547	4.000000	0.000000
Snrpf	Zfp382	0.083296	0.000000	0.877751	0.295852	0.508070	0.442542	-1.000000	0.000000
Csmd3	Lhx8	0.083296	0.000000	0.877711	0.295852	0.508059	0.442537	1.000000	0.000000
Sgpl1	Zfp414	0.083296	0.000000	0.877671	0.295852	0.508047	0.442532	3.000000	0.000000
Gm29260	Klf1	0.083296	0.000000	0.877631	0.295852	0.508035	0.442527	-3.000000	0.000000
Chga	Phox2a	0.083295	0.000000	0.877591	0.295852	0.508024	0.442522	1.000000	0.000000
Zfp619	Tbr1	0.083295	0.000000	0.877551	0.295852	0.508012	0.442517	-1.000000	0.000000
Trim36	Cebpg	0.083294	0.000000	0.877511	0.295852	0.508000	0.442512	3.000000	0.000000
Gm29260	Ttf1	0.083294	0.000000	0.877471	0.295852	0.507988	0.442506	-1.000000	0.000000
Tpt1	Ikzf5	0.083294	0.000000	0.877431	0.295852	0.507977	0.442501	4.000000	0.000000
Lgi1	Runx3	0.083293	1.000000	0.877437	0.295867	0.507992	0.442519	3.000000	0.000000
Gucd1	Parp1	0.083292	1.000000	0.877443	0.295883	0.508006	0.442537	35.000000	0.000000
Cfi	Etv1	0.083292	1.000000	0.877448	0.295898	0.508021	0.442555	3.000000	0.000000
Aff2	Smad5	0.083292	1.000000	0.877454	0.295913	0.508036	0.442573	26.000000	0.000000
Dclk2	Nfic	0.083292	0.000000	0.877414	0.295913	0.508024	0.442568	-1.000000	0.000000
Ank3	Mafb	0.083292	0.000000	0.877374	0.295913	0.508013	0.442563	3.000000	0.000000
Npc2	Zfp654	0.083292	0.000000	0.877334	0.295913	0.508001	0.442558	1.000000	0.000000
Zfp619	Sp6	0.083292	0.000000	0.877294	0.295913	0.507989	0.442553	0.000000	0.000000
Atp6ap2	Parp1	0.083291	0.000000	0.877254	0.295913	0.507978	0.442547	-2.000000	0.000000
Pcnt	E2f2	0.083291	0.000000	0.877214	0.295913	0.507966	0.442542	-3.000000	0.000000
Prpf39	Gtf2ird1	0.083291	1.000000	0.877220	0.295929	0.507981	0.442560	2.000000	0.000000
Dner	Satb1	0.083291	0.000000	0.877180	0.295929	0.507969	0.442555	-1.000000	0.000000
Hist1h3i	Nr4a2	0.083291	1.000000	0.877186	0.295944	0.507984	0.442573	4.000000	0.000000
Jagn1	Lhx2	0.083290	0.000000	0.877146	0.295944	0.507972	0.442568	7.000000	0.000000
Ezr	Wt1	0.083290	0.000000	0.877106	0.295944	0.507961	0.442563	3.000000	0.000000
Pcnt	Eomes	0.083289	0.000000	0.877066	0.295944	0.507949	0.442558	3.000000	0.000000
Dcbld1	Srf	0.083289	0.000000	0.877026	0.295944	0.507937	0.442553	1.000000	0.000000
Cep85l	Zfp319	0.083288	0.000000	0.876987	0.295944	0.507926	0.442548	-1.000000	0.000000
5033426O07Rik	Trp53	0.083288	1.000000	0.876992	0.295959	0.507940	0.442565	8.000000	0.000000
Tmem64	Tfap2e	0.083288	1.000000	0.876998	0.295975	0.507955	0.442583	13.000000	0.000000
Zfyve9	Zfp668	0.083288	0.000000	0.876958	0.295975	0.507943	0.442578	3.000000	0.000000
Tshz3	Zbtb3	0.083288	0.000000	0.876918	0.295975	0.507932	0.442573	0.000000	0.000000
Knstrn	Cables1	0.083287	0.000000	0.876878	0.295975	0.507920	0.442568	3.000000	0.000000
Hist1h2bc	Rela	0.083287	0.000000	0.876839	0.295975	0.507908	0.442563	3.000000	0.000000
Papd7	Sp3	0.083287	0.000000	0.876799	0.295975	0.507897	0.442558	0.000000	0.000000
Rab39b	Foxk1	0.083286	0.000000	0.876759	0.295975	0.507885	0.442553	1.000000	0.000000
Shank3	Fxr1	0.083286	1.000000	0.876765	0.295990	0.507900	0.442571	3.000000	0.000000
Pnpla2	Zfp143	0.083286	1.000000	0.876770	0.296005	0.507915	0.442589	22.000000	0.000000
Foxo3	Tbp	0.083286	0.000000	0.876730	0.296005	0.507903	0.442584	-1.000000	0.000000
Junb	Gzf1	0.083285	0.000000	0.876691	0.296005	0.507891	0.442578	3.000000	0.000000
Zfp317	Foxc1	0.083285	0.000000	0.876651	0.296005	0.507880	0.442573	3.000000	0.000000
Gucy1a2	Irf3	0.083284	1.000000	0.876656	0.296020	0.507895	0.442591	3.000000	0.000000
Cdyl2	Plag1	0.083284	1.000000	0.876662	0.296036	0.507909	0.442609	4.000000	0.000000
Dcbld1	Sparcl1	0.083283	0.000000	0.876622	0.296036	0.507898	0.442604	1.000000	0.000000
Eef1g	Arntl	0.083283	0.000000	0.876582	0.296036	0.507886	0.442599	4.000000	0.000000
Acadl	Mef2c	0.083282	0.000000	0.876543	0.296036	0.507874	0.442594	-3.000000	0.000000
Pou3f1	Pebp1	0.083282	0.000000	0.876503	0.296036	0.507863	0.442589	2.000000	0.000000
Pcnt	Tfap2e	0.083282	0.000000	0.876463	0.296036	0.507851	0.442584	3.000000	0.000000
Tango2	Nr2f1	0.083282	0.000000	0.876423	0.296036	0.507839	0.442579	-1.000000	0.000000
Rpl21	Ikzf5	0.083281	0.000000	0.876384	0.296036	0.507828	0.442574	24.000000	0.000000
Terf2ip	Twist2	0.083281	1.000000	0.876389	0.296051	0.507843	0.442591	14.000000	0.000000
Wnk1	Zfp740	0.083281	0.000000	0.876349	0.296051	0.507831	0.442586	-1.000000	0.000000
Snph	Zfp664	0.083281	0.000000	0.876310	0.296051	0.507819	0.442581	-1.000000	0.000000
Snph	Pou3f2	0.083281	0.000000	0.876270	0.296051	0.507808	0.442576	-3.000000	0.000000
Wsb2	Plag1	0.083281	0.000000	0.876230	0.296051	0.507796	0.442571	1.000000	0.000000
Npr1	Zfp39	0.083280	1.000000	0.876236	0.296066	0.507811	0.442589	6.000000	0.000000
Snph	Tcf3	0.083280	0.000000	0.876196	0.296066	0.507799	0.442584	1.000000	0.000000
Eef1a1	Tead4	0.083280	0.000000	0.876156	0.296066	0.507787	0.442579	3.000000	0.000000
Lig3	Atf6	0.083280	1.000000	0.876162	0.296082	0.507802	0.442597	34.000000	0.000000
Ctps2	Arx	0.083279	0.000000	0.876122	0.296082	0.507791	0.442592	2.000000	0.000000
Pcnt	Zfp516	0.083279	0.000000	0.876083	0.296082	0.507779	0.442587	-1.000000	0.000000
Gm36266	Sall1	0.083279	1.000000	0.876088	0.296097	0.507794	0.442604	3.000000	0.000000
Svop	Ebf2	0.083279	0.000000	0.876048	0.296097	0.507782	0.442599	4.000000	0.000000
Tnfrsf19	Tbx21	0.083278	0.000000	0.876009	0.296097	0.507770	0.442594	-1.000000	0.000000
Cep85l	Gbx2	0.083278	0.000000	0.875969	0.296097	0.507759	0.442589	3.000000	0.000000
Neurod1	Mafb	0.083278	0.000000	0.875929	0.296097	0.507747	0.442584	3.000000	0.000000
Scn8a	Tbx15	0.083277	0.000000	0.875890	0.296097	0.507735	0.442579	1.000000	0.000000
Snph	Nr2e1	0.083277	0.000000	0.875850	0.296097	0.507724	0.442574	-1.000000	0.000000
Scrt1	Etv1	0.083277	0.000000	0.875810	0.296097	0.507712	0.442569	-1.000000	0.000000
Gdap1l1	Mafb	0.083276	0.000000	0.875770	0.296097	0.507701	0.442564	1.000000	0.000000
Atxn7l3b	Zfp128	0.083275	1.000000	0.875776	0.296112	0.507715	0.442582	15.000000	0.000000
Atp6ap2	Pparg	0.083275	0.000000	0.875736	0.296112	0.507704	0.442577	-1.000000	0.000000
Chn2	Nfkb1	0.083275	0.000000	0.875697	0.296112	0.507692	0.442572	1.000000	0.000000
Cnot6	Ar	0.083275	0.000000	0.875657	0.296112	0.507680	0.442566	1.000000	0.000000
Id2	Pou5f1	0.083275	0.000000	0.875617	0.296112	0.507669	0.442561	3.000000	0.000000
Neurl1a	Gata6	0.083275	0.000000	0.875578	0.296112	0.507657	0.442556	3.000000	0.000000
Uchl1	Foxo4	0.083274	1.000000	0.875583	0.296128	0.507672	0.442574	12.000000	0.000000
Galnt6	Tbx21	0.083274	1.000000	0.875589	0.296143	0.507687	0.442592	3.000000	0.000000
Cxxc4	Emx2	0.083274	0.000000	0.875549	0.296143	0.507675	0.442587	-1.000000	0.000000
Arhgap25	Pou2f1	0.083274	1.000000	0.875555	0.296158	0.507690	0.442605	3.000000	0.000000
Pias2	Sox3	0.083273	0.000000	0.875515	0.296158	0.507678	0.442600	-3.000000	0.000000
Cep85l	Zfp575	0.083273	0.000000	0.875476	0.296158	0.507667	0.442595	1.000000	0.000000
Ppp1r1b	Alx1	0.083273	1.000000	0.875481	0.296174	0.507681	0.442612	3.000000	0.000000
Rpl12	Sox2	0.083272	0.000000	0.875442	0.296174	0.507670	0.442607	4.000000	0.000000
Ttc3	Mafb	0.083272	0.000000	0.875402	0.296174	0.507658	0.442602	3.000000	0.000000
Nptx2	Osr2	0.083272	0.000000	0.875362	0.296174	0.507647	0.442597	-3.000000	0.000000
Lrp8	Mafb	0.083271	0.000000	0.875323	0.296174	0.507635	0.442592	3.000000	0.000000
Wbscr22	Ikzf2	0.083271	0.000000	0.875283	0.296174	0.507623	0.442587	2.000000	0.000000
Mylk4	Snai2	0.083271	1.000000	0.875289	0.296189	0.507638	0.442605	4.000000	0.000000
D930016D06Rik	Zfp329	0.083270	1.000000	0.875294	0.296204	0.507653	0.442623	20.000000	0.000000
Cep170	Rest	0.083270	0.000000	0.875255	0.296204	0.507641	0.442618	-1.000000	0.000000
Chn2	Bhlha15	0.083270	0.000000	0.875215	0.296204	0.507630	0.442613	0.000000	0.000000
Ndufaf4	Carf	0.083270	0.000000	0.875175	0.296204	0.507618	0.442608	-1.000000	0.000000
Lrp2	Gtf2i	0.083269	1.000000	0.875181	0.296220	0.507633	0.442625	3.000000	0.000000
Cep85l	Zfp932	0.083269	0.000000	0.875141	0.296220	0.507621	0.442620	2.000000	0.000000
Tbx18	Sp1	0.083269	1.000000	0.875147	0.296235	0.507636	0.442638	2.000000	0.000000
Ywhah	Nr2f1	0.083267	1.000000	0.875153	0.296250	0.507651	0.442656	6.000000	0.000000
Rps10	Zfp143	0.083266	0.000000	0.875113	0.296250	0.507639	0.442651	3.000000	0.000000
Ube2s	Zfp128	0.083266	1.000000	0.875119	0.296266	0.507654	0.442669	13.000000	0.000000
Abhd2	Zfp39	0.083265	0.000000	0.875079	0.296266	0.507642	0.442664	3.000000	0.000000
Tenm4	Zfp710	0.083265	0.000000	0.875040	0.296266	0.507631	0.442659	1.000000	0.000000
Zfp619	Mecom	0.083264	0.000000	0.875000	0.296266	0.507619	0.442654	0.000000	0.000000
Mapk8ip2	Atf6	0.083263	0.000000	0.874960	0.296266	0.507607	0.442648	1.000000	0.000000
Tgfb1	Egr1	0.083262	1.000000	0.874966	0.296281	0.507622	0.442666	7.000000	0.000000
Phb	Ppara	0.083262	1.000000	0.874972	0.296296	0.507637	0.442684	11.000000	0.000000
Il11ra1	Zfp536	0.083262	0.000000	0.874932	0.296296	0.507625	0.442679	1.000000	0.000000
Tubb3	Lhx2	0.083262	0.000000	0.874893	0.296296	0.507614	0.442674	3.000000	0.000000
Rnd2	Mafb	0.083262	0.000000	0.874853	0.296296	0.507602	0.442669	3.000000	0.000000
Cpa4	Dmrta1	0.083262	1.000000	0.874859	0.296312	0.507617	0.442687	5.000000	0.000000
Map1lc3b	Zfp771	0.083262	1.000000	0.874864	0.296327	0.507632	0.442705	6.000000	0.000000
Bcl6	Stat4	0.083261	1.000000	0.874870	0.296342	0.507647	0.442722	3.000000	0.000000
Pcnt	Klf8	0.083261	0.000000	0.874830	0.296342	0.507635	0.442717	0.000000	0.000000
Fam160a2	Hic2	0.083261	0.000000	0.874791	0.296342	0.507623	0.442712	1.000000	0.000000
Galnt6	Zfp641	0.083261	1.000000	0.874796	0.296358	0.507638	0.442730	3.000000	0.000000
Adgrb1	Zfp91	0.083261	0.000000	0.874757	0.296358	0.507627	0.442725	-1.000000	0.000000
Dnaaf5	Zfp82	0.083261	1.000000	0.874763	0.296373	0.507641	0.442743	16.000000	0.000000
Dcbld1	Ehf	0.083260	0.000000	0.874723	0.296373	0.507630	0.442738	2.000000	0.000000
Fmo5	Mecom	0.083260	1.000000	0.874729	0.296388	0.507645	0.442756	3.000000	0.000000
Srxn1	E2f2	0.083260	0.000000	0.874689	0.296388	0.507633	0.442751	1.000000	0.000000
Stxbp3	Hdx	0.083260	1.000000	0.874695	0.296404	0.507648	0.442768	3.000000	0.000000
Dcbld1	Irx2	0.083260	0.000000	0.874655	0.296404	0.507636	0.442763	-3.000000	0.000000
Plk2	Rela	0.083259	0.000000	0.874616	0.296404	0.507625	0.442758	3.000000	0.000000
Asic1	Ddit3	0.083259	1.000000	0.874621	0.296419	0.507639	0.442776	3.000000	0.000000
Nr4a3	Atf3	0.083259	0.000000	0.874582	0.296419	0.507628	0.442771	3.000000	0.000000
Foxj2	Foxj3	0.083259	0.000000	0.874542	0.296419	0.507616	0.442766	-1.000000	0.000000
Zfp317	Jun	0.083259	0.000000	0.874503	0.296419	0.507605	0.442761	3.000000	0.000000
Smim7	Ppara	0.083258	1.000000	0.874508	0.296434	0.507619	0.442779	12.000000	0.000000
Mndal	Pax4	0.083258	0.000000	0.874469	0.296434	0.507608	0.442774	3.000000	0.000000
Gm37584	Zfp583	0.083258	1.000000	0.874475	0.296450	0.507623	0.442791	3.000000	0.000000
Dcbld1	Pou2af1	0.083258	0.000000	0.874435	0.296450	0.507611	0.442786	1.000000	0.000000
Pcnt	Zfp445	0.083258	0.000000	0.874395	0.296450	0.507599	0.442781	-3.000000	0.000000
Unc119	Zfp280d	0.083258	0.000000	0.874356	0.296450	0.507588	0.442776	-1.000000	0.000000
Clcn3	Homez	0.083258	1.000000	0.874362	0.296465	0.507603	0.442794	4.000000	0.000000
Ndrg1	Tgif2	0.083257	0.000000	0.874322	0.296465	0.507591	0.442789	1.000000	0.000000
Atp1b2	Gtf3a	0.083257	1.000000	0.874328	0.296480	0.507606	0.442807	10.000000	0.000000
Gm26901	Smad3	0.083257	1.000000	0.874333	0.296496	0.507621	0.442825	3.000000	0.000000
Zswim4	Nr1h3	0.083257	1.000000	0.874339	0.296511	0.507635	0.442842	29.000000	0.000000
Ncoa2	Trp63	0.083257	0.000000	0.874300	0.296511	0.507624	0.442837	1.000000	0.000000
Ripk2	Ctcf	0.083256	1.000000	0.874305	0.296526	0.507627	0.442855	3.000000	0.000000
Tmem150c	Msx1	0.083256	0.000000	0.874266	0.296526	0.507627	0.442850	3.000000	0.000000
Cdr2	Gata3	0.083256	1.000000	0.874272	0.296541	0.507642	0.442868	17.000000	0.000000
Atg9a	Zfp287	0.083256	1.000000	0.874277	0.296557	0.507657	0.442886	32.000000	0.000000
Zfp759	Bach1	0.083256	1.000000	0.874283	0.296572	0.507671	0.442904	13.000000	0.000000
Tnfrsf19	Hoxc9	0.083255	0.000000	0.874243	0.296572	0.507660	0.442898	3.000000	0.000000
Tmem88	Zfp1	0.083255	1.000000	0.874249	0.296587	0.507675	0.442916	3.000000	0.000000
Tmem150c	En2	0.083255	0.000000	0.874210	0.296587	0.507663	0.442911	1.000000	0.000000
Slc35b2	Nr6a1	0.083255	0.000000	0.874170	0.296587	0.507651	0.442906	1.000000	0.000000
Rpl19	Hoxc9	0.083255	0.000000	0.874131	0.296587	0.507640	0.442901	-3.000000	0.000000
Setbp1	Nfil3	0.083255	0.000000	0.874091	0.296587	0.507628	0.442896	1.000000	0.000000
Zswim4	Zfp710	0.083255	0.000000	0.874052	0.296587	0.507617	0.442891	-1.000000	0.000000
Ppib	Zfp128	0.083255	1.000000	0.874057	0.296603	0.507631	0.442909	4.000000	0.000000
Tsc22d1	Foxc2	0.083254	0.000000	0.874018	0.296603	0.507620	0.442904	-3.000000	0.000000
Rps6	Zfp513	0.083254	0.000000	0.873978	0.296603	0.507608	0.442899	4.000000	0.000000
Snph	Zik1	0.083254	1.000000	0.873984	0.296618	0.507623	0.442916	1.000000	0.000000
Kcnab3	Zfp41	0.083254	1.000000	0.873990	0.296633	0.507638	0.442934	21.000000	0.000000
Tspan17	Zbtb5	0.083254	0.000000	0.873950	0.296633	0.507626	0.442929	-1.000000	0.000000
Tmem230	Nfyc	0.083254	0.000000	0.873911	0.296633	0.507615	0.442924	-1.000000	0.000000
2700094K13Rik	Sox6	0.083253	0.000000	0.873871	0.296633	0.507603	0.442919	3.000000	0.000000
Gpc4	Zfp641	0.083253	0.000000	0.873832	0.296633	0.507591	0.442914	1.000000	0.000000
Epha8	Myc	0.083253	1.000000	0.873838	0.296649	0.507606	0.442932	3.000000	0.000000
Cep85l	Junb	0.083253	0.000000	0.873798	0.296649	0.507595	0.442927	2.000000	0.000000
Frg1	Atf3	0.083253	0.000000	0.873759	0.296649	0.507583	0.442922	-1.000000	0.000000
Zfp619	Gabpa	0.083252	0.000000	0.873719	0.296649	0.507571	0.442917	0.000000	0.000000
Pcnt	Batf3	0.083252	0.000000	0.873680	0.296649	0.507560	0.442912	1.000000	0.000000
Mapk8ip2	Sox13	0.083252	0.000000	0.873641	0.296649	0.507548	0.442906	-1.000000	0.000000
Arhgdia	Cux1	0.083252	0.000000	0.873601	0.296649	0.507537	0.442901	-3.000000	0.000000
Sec11c	Klf2	0.083252	0.000000	0.873562	0.296649	0.507525	0.442896	3.000000	0.000000
Prpf19	Arntl	0.083252	1.000000	0.873567	0.296664	0.507540	0.442914	15.000000	0.000000
Naa35	Rara	0.083251	0.000000	0.873528	0.296664	0.507528	0.442909	-3.000000	0.000000
Dgkg	Pou6f1	0.083251	1.000000	0.873534	0.296679	0.507543	0.442927	0.000000	0.000000
Terf2	Ebf4	0.083251	1.000000	0.873539	0.296695	0.507558	0.442945	19.000000	0.000000
Dcbld1	Prdm16	0.083250	0.000000	0.873500	0.296695	0.507546	0.442940	-2.000000	0.000000
Slc38a5	Prdm16	0.083250	1.000000	0.873506	0.296710	0.507561	0.442957	3.000000	0.000000
Snph	Gsx2	0.083250	0.000000	0.873466	0.296710	0.507550	0.442952	3.000000	0.000000
Rmi1	Tbx15	0.083250	1.000000	0.873472	0.296725	0.507564	0.442970	21.000000	0.000000
Pcnt	Pou3f1	0.083250	0.000000	0.873433	0.296725	0.507553	0.442965	-2.000000	0.000000
Fmo5	Zbtb18	0.083249	1.000000	0.873438	0.296741	0.507568	0.442983	6.000000	0.000000
Pafah1b1	Nfe2l1	0.083249	1.000000	0.873444	0.296756	0.507582	0.443001	11.000000	0.000000
Elfn2	Elf5	0.083249	1.000000	0.873450	0.296771	0.507597	0.443019	3.000000	0.000000
Ctps2	Nr2f2	0.083249	0.000000	0.873410	0.296771	0.507586	0.443014	-1.000000	0.000000
Ormdl3	Zfp82	0.083249	0.000000	0.873371	0.296771	0.507574	0.443008	6.000000	0.000000
Mapk1ip1	Zfpm1	0.083249	1.000000	0.873377	0.296787	0.507589	0.443026	16.000000	0.000000
Macrod1	Nfya	0.083248	1.000000	0.873382	0.296802	0.507604	0.443044	23.000000	0.000000
Gucy1b2	Pou6f1	0.083248	1.000000	0.873388	0.296817	0.507618	0.443062	6.000000	0.000000
C1ql1	Otx2	0.083248	1.000000	0.873394	0.296833	0.507633	0.443080	5.000000	0.000000
Hivep1	Egr4	0.083248	0.000000	0.873354	0.296833	0.507622	0.443075	3.000000	0.000000
Metap1d	Sp1	0.083248	0.000000	0.873315	0.296833	0.507610	0.443070	-1.000000	0.000000
Pcnt	Zfp786	0.083248	0.000000	0.873276	0.296833	0.507599	0.443064	1.000000	0.000000
Nsg2	Sox30	0.083247	0.000000	0.873236	0.296833	0.507587	0.443059	3.000000	0.000000
Zfp619	Ebf1	0.083247	0.000000	0.873197	0.296833	0.507575	0.443054	-2.000000	0.000000
Kif11	Sox11	0.083247	1.000000	0.873203	0.296848	0.507590	0.443072	3.000000	0.000000
Gstm1	Cdc5l	0.083247	0.000000	0.873163	0.296848	0.507579	0.443067	3.000000	0.000000
Trp53rkb	Pgr	0.083246	1.000000	0.873169	0.296863	0.507593	0.443085	36.000000	0.000000
Ube2d3	Gsx1	0.083246	1.000000	0.873175	0.296879	0.507608	0.443103	4.000000	0.000000
Hhat	Foxd1	0.083246	1.000000	0.873180	0.296894	0.507623	0.443120	6.000000	0.000000
Aen	Zfp316	0.083246	0.000000	0.873141	0.296894	0.507611	0.443115	2.000000	0.000000
Tmem47	Gsc	0.083246	1.000000	0.873147	0.296909	0.507626	0.443133	5.000000	0.000000
Rsrc1	Irx3	0.083246	0.000000	0.873107	0.296909	0.507615	0.443128	1.000000	0.000000
Fscn1	Sox7	0.083246	0.000000	0.873068	0.296909	0.507603	0.443123	3.000000	0.000000
Bcl6	Zfp57	0.083245	1.000000	0.873074	0.296925	0.507618	0.443141	3.000000	0.000000
Zfp619	Cux1	0.083245	0.000000	0.873034	0.296925	0.507606	0.443136	2.000000	0.000000
Zhx1	E2f6	0.083245	0.000000	0.872995	0.296925	0.507595	0.443131	-1.000000	0.000000
Abcb7	Mycn	0.083245	0.000000	0.872956	0.296925	0.507583	0.443126	3.000000	0.000000
Gad2	Cux1	0.083245	0.000000	0.872916	0.296925	0.507572	0.443121	3.000000	0.000000
Zfp619	Etv3	0.083244	0.000000	0.872877	0.296925	0.507560	0.443116	1.000000	0.000000
Endod1	Foxj2	0.083244	1.000000	0.872883	0.296940	0.507575	0.443133	3.000000	0.000000
Ndufa13	Zfp771	0.083244	1.000000	0.872889	0.296955	0.507590	0.443151	3.000000	0.000000
Runx1t1	Phox2a	0.083243	0.000000	0.872849	0.296955	0.507578	0.443146	3.000000	0.000000
Slc35b2	Gtf3a	0.083243	1.000000	0.872855	0.296971	0.507593	0.443164	3.000000	0.000000
Slc7a6os	Nkx2-2	0.083243	1.000000	0.872861	0.296986	0.507608	0.443182	35.000000	0.000000
Ramp1	Tfap2a	0.083243	1.000000	0.872866	0.297001	0.507622	0.443199	7.000000	0.000000
Slc35e4	Zfp775	0.083242	0.000000	0.872827	0.297001	0.507611	0.443194	3.000000	0.000000
3110039M20Rik-1	Mef2d	0.083242	0.000000	0.872788	0.297001	0.507599	0.443189	3.000000	0.000000
Kcnd3	Arid5a	0.083242	0.000000	0.872749	0.297001	0.507588	0.443184	3.000000	0.000000
Snph	Ttf1	0.083241	0.000000	0.872709	0.297001	0.507576	0.443179	0.000000	0.000000
Trib1	Gtf2ird1	0.083241	1.000000	0.872715	0.297017	0.507591	0.443197	3.000000	0.000000
Cpa2	Ddit3	0.083241	0.000000	0.872676	0.297017	0.507579	0.443192	4.000000	0.000000
St6galnac6	Irf8	0.083241	1.000000	0.872681	0.297032	0.507594	0.443210	7.000000	0.000000
Usp2	Neurog2	0.083241	1.000000	0.872687	0.297047	0.507609	0.443228	17.000000	0.000000
Lactb	Prdm16	0.083240	1.000000	0.872693	0.297062	0.507624	0.443245	3.000000	0.000000
Cbx3	Zbtb22	0.083239	0.000000	0.872654	0.297062	0.507612	0.443240	3.000000	0.000000
Mir124a-1hg	Batf	0.083239	0.000000	0.872614	0.297062	0.507601	0.443235	3.000000	0.000000
Arhgef28	Nhlh1	0.083239	1.000000	0.872620	0.297078	0.507616	0.443253	5.000000	0.000000
Gria2	Lhx2	0.083239	0.000000	0.872581	0.297078	0.507604	0.443248	5.000000	0.000000
Acy1	Egr3	0.083238	0.000000	0.872542	0.297078	0.507592	0.443243	-3.000000	0.000000
Gabra2	Hic2	0.083238	1.000000	0.872547	0.297093	0.507607	0.443261	5.000000	0.000000
Nr2c2	Ap2m1	0.083238	1.000000	0.872553	0.297108	0.507622	0.443278	32.000000	0.000000
Unk	Zfp629	0.083238	0.000000	0.872514	0.297108	0.507610	0.443273	1.000000	0.000000
Pcnt	Zfp128	0.083238	0.000000	0.872474	0.297108	0.507599	0.443268	0.000000	0.000000
Slc52a2	Nfe2l1	0.083238	1.000000	0.872480	0.297124	0.507614	0.443286	3.000000	0.000000
Ddah1	Pou4f1	0.083238	0.000000	0.872441	0.297124	0.507602	0.443281	2.000000	0.000000
Gm43573	Foxk1	0.083238	1.000000	0.872447	0.297139	0.507617	0.443299	3.000000	0.000000
Ptma	Uncx	0.083238	0.000000	0.872407	0.297139	0.507605	0.443294	-1.000000	0.000000
Zfp619	Erg	0.083237	0.000000	0.872368	0.297139	0.507594	0.443289	1.000000	0.000000
Rps6	Zeb1	0.083237	0.000000	0.872329	0.297139	0.507582	0.443284	3.000000	0.000000
Syp	Gata3	0.083237	0.000000	0.872290	0.297139	0.507571	0.443279	3.000000	0.000000
Gfra4	Usf1	0.083237	0.000000	0.872250	0.297139	0.507559	0.443274	-1.000000	0.000000
Hivep1	Nfe2l1	0.083237	0.000000	0.872211	0.297139	0.507548	0.443268	-1.000000	0.000000
Meis2	Lhx2	0.083237	0.000000	0.872172	0.297139	0.507536	0.443263	3.000000	0.000000
Zfp619	Smad4	0.083237	0.000000	0.872133	0.297139	0.507524	0.443258	0.000000	0.000000
Dgkg	Myb	0.083237	1.000000	0.872139	0.297154	0.507528	0.443276	2.000000	0.000000
Sympk	Pgr	0.083237	0.000000	0.872099	0.297154	0.507528	0.443271	-1.000000	0.000000
Jkamp	Gtf3a	0.083237	1.000000	0.872105	0.297170	0.507543	0.443289	4.000000	0.000000
Mrpl24	Pou6f1	0.083237	0.000000	0.872066	0.297170	0.507531	0.443284	-2.000000	0.000000
Rpl8	Ikzf5	0.083237	0.000000	0.872027	0.297170	0.507519	0.443279	31.000000	0.000000
Neurod2	Stat1	0.083236	0.000000	0.871987	0.297170	0.507508	0.443274	-3.000000	0.000000
Stoml2	Zfp128	0.083236	1.000000	0.871993	0.297185	0.507523	0.443291	3.000000	0.000000
Pcnt	Otx2	0.083236	0.000000	0.871954	0.297185	0.507511	0.443286	-2.000000	0.000000
Micall2	Esrra	0.083236	1.000000	0.871960	0.297200	0.507526	0.443304	3.000000	0.000000
Zfp317	Zfp335	0.083236	0.000000	0.871921	0.297200	0.507514	0.443299	3.000000	0.000000
Mmrn2	Jun	0.083236	0.000000	0.871881	0.297200	0.507503	0.443294	-3.000000	0.000000
Zfhx2os	Smad2	0.083236	1.000000	0.871887	0.297216	0.507518	0.443312	4.000000	0.000000
Jam3	Hmga1	0.083235	0.000000	0.871848	0.297216	0.507506	0.443307	3.000000	0.000000
Marcks	Runx2	0.083235	1.000000	0.871854	0.297231	0.507521	0.443325	3.000000	0.000000
Slc7a2	Zfp532	0.083235	1.000000	0.871859	0.297246	0.507536	0.443342	8.000000	0.000000
Zfhx2os	Homez	0.083235	1.000000	0.871865	0.297262	0.507551	0.443360	2.000000	0.000000
Foxj2	Sf1	0.083235	0.000000	0.871826	0.297262	0.507539	0.443355	-1.000000	0.000000
Plrg1	Sp6	0.083234	1.000000	0.871832	0.297277	0.507554	0.443373	35.000000	0.000000
Zfp619	Rxra	0.083234	0.000000	0.871793	0.297277	0.507542	0.443368	1.000000	0.000000
Snph	Zbtb20	0.083234	0.000000	0.871753	0.297277	0.507531	0.443363	-1.000000	0.000000
A830011K09Rik	Lhx9	0.083234	1.000000	0.871759	0.297292	0.507546	0.443380	4.000000	0.000000
Grcc10	Hdx	0.083234	1.000000	0.871765	0.297308	0.507560	0.443398	4.000000	0.000000
Rpl22l1	Zfp128	0.083233	1.000000	0.871771	0.297323	0.507575	0.443416	5.000000	0.000000
Irf9	Zfp91	0.083233	1.000000	0.871776	0.297338	0.507590	0.443434	18.000000	0.000000
Actr5	Sox11	0.083233	0.000000	0.871737	0.297338	0.507578	0.443429	-2.000000	0.000000
Zfp619	Bach2	0.083233	0.000000	0.871698	0.297338	0.507567	0.443424	0.000000	0.000000
Hist1h1d	Phox2a	0.083233	1.000000	0.871704	0.297354	0.507582	0.443441	3.000000	0.000000
Hist1h2bg	Nhlh2	0.083232	1.000000	0.871710	0.297369	0.507596	0.443459	6.000000	0.000000
Plcb3	Ctcf	0.083232	1.000000	0.871715	0.297384	0.507611	0.443477	3.000000	0.000000
Gm29260	Zbtb24	0.083232	0.000000	0.871676	0.297384	0.507600	0.443472	3.000000	0.000000
Cd248	Rest	0.083232	1.000000	0.871682	0.297400	0.507615	0.443490	3.000000	0.000000
Rab39b	Lhx8	0.083231	0.000000	0.871643	0.297400	0.507603	0.443485	1.000000	0.000000
Syt6	Dbx2	0.083231	1.000000	0.871649	0.297415	0.507618	0.443503	1.000000	0.000000
Zmiz2	Cux2	0.083231	0.000000	0.871609	0.297415	0.507606	0.443497	3.000000	0.000000
Nebl	Mga	0.083231	1.000000	0.871615	0.297430	0.507621	0.443515	3.000000	0.000000
Aph1a	Nr2f1	0.083231	0.000000	0.871576	0.297430	0.507610	0.443510	0.000000	0.000000
Mapre2	Neurod2	0.083231	0.000000	0.871537	0.297430	0.507598	0.443505	2.000000	0.000000
Rpl41	Ikzf5	0.083230	0.000000	0.871498	0.297430	0.507586	0.443500	3.000000	0.000000
Sepp1	Foxf1	0.083230	0.000000	0.871459	0.297430	0.507575	0.443495	3.000000	0.000000
Serpine2	Hoxc9	0.083230	0.000000	0.871420	0.297430	0.507563	0.443490	4.000000	0.000000
Def8	Irx3	0.083230	0.000000	0.871380	0.297430	0.507552	0.443485	-1.000000	0.000000
Ube2ql1	Rorc	0.083230	0.000000	0.871341	0.297430	0.507540	0.443480	-1.000000	0.000000
Lrfn1	E2f1	0.083229	1.000000	0.871347	0.297446	0.507555	0.443498	3.000000	0.000000
Hspb1	Prdm16	0.083229	1.000000	0.871353	0.297461	0.507570	0.443515	3.000000	0.000000
Zswim3	Nfatc4	0.083229	1.000000	0.871359	0.297476	0.507585	0.443533	3.000000	0.000000
Zfp317	Rfx2	0.083229	0.000000	0.871320	0.297476	0.507573	0.443528	-2.000000	0.000000
Agap1	Ovol2	0.083229	0.000000	0.871280	0.297476	0.507562	0.443523	-1.000000	0.000000
Dkc1	Ebf4	0.083229	0.000000	0.871241	0.297476	0.507550	0.443518	-1.000000	0.000000
Gm26801	Irx5	0.083229	1.000000	0.871247	0.297492	0.507565	0.443536	0.000000	0.000000
C130071C03Rik	Gsc	0.083229	1.000000	0.871253	0.297507	0.507580	0.443553	3.000000	0.000000
Sesn3	Rfx4	0.083229	0.000000	0.871214	0.297507	0.507568	0.443548	1.000000	0.000000
Notch2	Phox2a	0.083229	0.000000	0.871175	0.297507	0.507557	0.443543	3.000000	0.000000
Dcbld1	Zfp516	0.083228	0.000000	0.871136	0.297507	0.507545	0.443538	-1.000000	0.000000
Naa35	Gbx2	0.083228	0.000000	0.871097	0.297507	0.507534	0.443533	3.000000	0.000000
Prdm8	Zfp64	0.083228	0.000000	0.871057	0.297507	0.507522	0.443528	1.000000	0.000000
Atp9a	Wt1	0.083228	0.000000	0.871018	0.297507	0.507511	0.443523	1.000000	0.000000
Lactb	Nfia	0.083227	0.000000	0.870979	0.297507	0.507499	0.443518	-2.000000	0.000000
Prickle3	Mafg	0.083227	0.000000	0.870940	0.297507	0.507488	0.443513	3.000000	0.000000
Peli1	Rest	0.083227	1.000000	0.870946	0.297522	0.507502	0.443531	35.000000	0.000000
Eif2b2	Sox17	0.083227	1.000000	0.870952	0.297538	0.507517	0.443548	5.000000	0.000000
F2r	Zfp24	0.083227	0.000000	0.870913	0.297538	0.507506	0.443543	3.000000	0.000000
Pspc1	Zfp319	0.083226	0.000000	0.870874	0.297538	0.507494	0.443538	-1.000000	0.000000
Snrpa	Arntl	0.083226	1.000000	0.870879	0.297553	0.507509	0.443556	13.000000	0.000000
Zfp182	Lhx9	0.083226	0.000000	0.870840	0.297553	0.507497	0.443551	-1.000000	0.000000
Mga	Gsx1	0.083226	1.000000	0.870846	0.297568	0.507512	0.443569	6.000000	0.000000
1600014C10Rik	Sox2	0.083226	1.000000	0.870852	0.297583	0.507527	0.443587	1.000000	0.000000
Ing4	Creb5	0.083226	0.000000	0.870813	0.297583	0.507515	0.443582	3.000000	0.000000
Rock2	Irf3	0.083226	0.000000	0.870774	0.297583	0.507504	0.443576	8.000000	0.000000
3110039M20Rik-1	E2f1	0.083225	1.000000	0.870780	0.297599	0.507519	0.443594	3.000000	0.000000
Cops3	Tbx18	0.083225	1.000000	0.870786	0.297614	0.507534	0.443612	24.000000	0.000000
Mplkip	Nr2f2	0.083225	0.000000	0.870746	0.297614	0.507522	0.443607	-3.000000	0.000000
Ccdc97	Elf1	0.083225	1.000000	0.870752	0.297629	0.507537	0.443625	36.000000	0.000000
Snph	Foxc2	0.083225	0.000000	0.870713	0.297629	0.507525	0.443620	-2.000000	0.000000
Ercc8	Irx3	0.083225	0.000000	0.870674	0.297629	0.507514	0.443615	-1.000000	0.000000
Cep85l	Wt1	0.083225	0.000000	0.870635	0.297629	0.507517	0.443610	3.000000	0.000000
Tob1	Cux2	0.083225	1.000000	0.870641	0.297645	0.507517	0.443627	3.000000	0.000000
Fat3	Glis1	0.083225	0.000000	0.870602	0.297645	0.507506	0.443622	3.000000	0.000000
Npm1	Hdx	0.083224	1.000000	0.870608	0.297660	0.507520	0.443640	11.000000	0.000000
Polr2c	Nr2f1	0.083224	1.000000	0.870614	0.297675	0.507535	0.443658	20.000000	0.000000
Cep85l	Egr1	0.083224	0.000000	0.870575	0.297675	0.507524	0.443653	1.000000	0.000000
Atxn7l3	Zfp583	0.083224	0.000000	0.870536	0.297675	0.507512	0.443648	1.000000	0.000000
Atf3	Gzf1	0.083223	0.000000	0.870497	0.297675	0.507501	0.443643	3.000000	0.000000
Insm1	Creb3l2	0.083223	0.000000	0.870457	0.297675	0.507489	0.443638	3.000000	0.000000
Zfp619	Nr4a1	0.083223	0.000000	0.870418	0.297675	0.507478	0.443632	1.000000	0.000000
Prpf39	Scrt2	0.083223	0.000000	0.870379	0.297675	0.507466	0.443627	4.000000	0.000000
Vangl1	Sox7	0.083223	0.000000	0.870341	0.297675	0.507455	0.443622	1.000000	0.000000
Rpl28	Zeb1	0.083222	0.000000	0.870302	0.297675	0.507443	0.443617	3.000000	0.000000
Mpdu1	Jun	0.083222	0.000000	0.870263	0.297675	0.507432	0.443612	-5.000000	0.000000
Cep85l	Ar	0.083222	0.000000	0.870224	0.297675	0.507420	0.443607	-1.000000	0.000000
Efcab2	Hmbox1	0.083222	0.000000	0.870185	0.297675	0.507409	0.443602	2.000000	0.000000
Gsk3b	Cux1	0.083222	0.000000	0.870146	0.297675	0.507397	0.443597	-3.000000	0.000000
Tnks2	Gtf3a	0.083222	1.000000	0.870151	0.297691	0.507412	0.443615	3.000000	0.000000
Rps27a	Ikzf5	0.083222	0.000000	0.870112	0.297691	0.507400	0.443610	30.000000	0.000000
Zscan18	Klf5	0.083222	0.000000	0.870073	0.297691	0.507389	0.443605	3.000000	0.000000
Mvp	Zbtb3	0.083222	0.000000	0.870034	0.297691	0.507377	0.443600	3.000000	0.000000
2010320M18Rik	Gtf2ird1	0.083222	1.000000	0.870040	0.297706	0.507392	0.443617	3.000000	0.000000
Zfp36	Srf	0.083222	0.000000	0.870001	0.297706	0.507381	0.443612	4.000000	0.000000
Cep85l	Zfp580	0.083222	0.000000	0.869962	0.297706	0.507369	0.443607	1.000000	0.000000
Zfp619	Hes1	0.083221	0.000000	0.869923	0.297706	0.507358	0.443602	1.000000	0.000000
Zfp619	Rorc	0.083221	0.000000	0.869884	0.297706	0.507346	0.443597	1.000000	0.000000
Mgat5b	Zfp92	0.083221	0.000000	0.869846	0.297706	0.507335	0.443592	-3.000000	0.000000
Lrrc32	Glis2	0.083221	1.000000	0.869851	0.297721	0.507349	0.443610	6.000000	0.000000
Igsf21	Rest	0.083221	1.000000	0.869857	0.297737	0.507364	0.443628	14.000000	0.000000
Tsr3	Smad6	0.083221	0.000000	0.869818	0.297737	0.507353	0.443622	1.000000	0.000000
Agfg1	Maz	0.083220	0.000000	0.869779	0.297737	0.507341	0.443617	-1.000000	0.000000
Cyth2	En2	0.083220	0.000000	0.869740	0.297737	0.507330	0.443612	2.000000	0.000000
Trdmt1	Dmrtb1	0.083220	1.000000	0.869746	0.297752	0.507345	0.443630	2.000000	0.000000
Snph	Gtf3a	0.083219	0.000000	0.869707	0.297752	0.507333	0.443625	-1.000000	0.000000
Morf4l1	Zfp128	0.083219	1.000000	0.869713	0.297767	0.507348	0.443643	3.000000	0.000000
Dclk2	Runx2	0.083219	0.000000	0.869674	0.297767	0.507336	0.443638	-1.000000	0.000000
Ehbp1	Sox13	0.083219	1.000000	0.869680	0.297783	0.507351	0.443656	4.000000	0.000000
Papd7	Lyl1	0.083219	0.000000	0.869641	0.297783	0.507340	0.443650	-1.000000	0.000000
Pcnt	Nfatc3	0.083219	0.000000	0.869602	0.297783	0.507328	0.443645	-3.000000	0.000000
Dclk2	Egr2	0.083218	0.000000	0.869563	0.297783	0.507317	0.443640	1.000000	0.000000
Fam53c	Foxo3	0.083218	1.000000	0.869569	0.297798	0.507331	0.443658	24.000000	0.000000
Herpud2	Aire	0.083218	0.000000	0.869530	0.297798	0.507320	0.443653	-3.000000	0.000000
Phc1	Sparcl1	0.083218	0.000000	0.869491	0.297798	0.507309	0.443648	-1.000000	0.000000
Tle3	Zfp652	0.083218	0.000000	0.869452	0.297798	0.507297	0.443643	1.000000	0.000000
Gabra3	Maz	0.083218	1.000000	0.869458	0.297813	0.507312	0.443661	2.000000	0.000000
Prdx2	Klf7	0.083217	0.000000	0.869419	0.297813	0.507300	0.443656	3.000000	0.000000
Rps29	Sox2	0.083217	0.000000	0.869380	0.297813	0.507289	0.443651	3.000000	0.000000
Acyp1	Arid3a	0.083217	0.000000	0.869342	0.297813	0.507277	0.443645	1.000000	0.000000
Mxi1	Tfap2a	0.083217	0.000000	0.869303	0.297813	0.507266	0.443640	3.000000	0.000000
Srcin1	Cux2	0.083217	0.000000	0.869264	0.297813	0.507254	0.443635	1.000000	0.000000
Hba-a1	Zfp128	0.083217	0.000000	0.869225	0.297813	0.507243	0.443630	-3.000000	0.000000
Dennd1b	Hic1	0.083216	1.000000	0.869231	0.297829	0.507258	0.443648	12.000000	0.000000
Ubl7	Tfap2e	0.083216	0.000000	0.869192	0.297829	0.507246	0.443643	-1.000000	0.000000
Ncoa2	E2f7	0.083216	0.000000	0.869153	0.297829	0.507235	0.443638	3.000000	0.000000
Ptprz1	Cux1	0.083216	0.000000	0.869114	0.297829	0.507223	0.443633	3.000000	0.000000
Pcnt	Rxra	0.083216	0.000000	0.869075	0.297829	0.507212	0.443628	-1.000000	0.000000
Rnf121	Sox17	0.083216	1.000000	0.869081	0.297844	0.507227	0.443646	6.000000	0.000000
Fbxo42	Neurog1	0.083216	1.000000	0.869087	0.297859	0.507241	0.443663	3.000000	0.000000
Gdap1l1	Msx2	0.083216	0.000000	0.869048	0.297859	0.507230	0.443658	1.000000	0.000000
Med19	Six4	0.083215	0.000000	0.869009	0.297859	0.507218	0.443653	-1.000000	0.000000
Naa25	Lbx1	0.083215	1.000000	0.869015	0.297875	0.507233	0.443671	3.000000	0.000000
Isoc1	Sp100	0.083215	0.000000	0.868976	0.297875	0.507222	0.443666	3.000000	0.000000
1810037I17Rik	Nfic	0.083215	0.000000	0.868937	0.297875	0.507210	0.443661	3.000000	0.000000
Scg5	Mafb	0.083215	0.000000	0.868899	0.297875	0.507199	0.443656	4.000000	0.000000
Srrt	E4f1	0.083215	1.000000	0.868904	0.297890	0.507214	0.443674	29.000000	0.000000
Gm29260	Deaf1	0.083215	0.000000	0.868866	0.297890	0.507202	0.443668	3.000000	0.000000
Gm26801	Wt1	0.083215	1.000000	0.868872	0.297905	0.507217	0.443686	3.000000	0.000000
Sptbn1	Yy1	0.083215	0.000000	0.868833	0.297905	0.507205	0.443681	1.000000	0.000000
Dclk2	Zkscan14	0.083215	0.000000	0.868794	0.297905	0.507194	0.443676	1.000000	0.000000
Dhrs3	Zfp771	0.083215	1.000000	0.868800	0.297921	0.507209	0.443694	12.000000	0.000000
Fchsd1	Fosl1	0.083215	1.000000	0.868806	0.297936	0.507224	0.443712	28.000000	0.000000
Rfc2	Foxc2	0.083215	0.000000	0.868767	0.297936	0.507212	0.443707	-3.000000	0.000000
Zfp182	Ctcf	0.083214	0.000000	0.868728	0.297936	0.507201	0.443702	1.000000	0.000000
Hacd1	E2f3	0.083214	1.000000	0.868734	0.297951	0.507215	0.443719	32.000000	0.000000
Nhsl2	Stat1	0.083214	1.000000	0.868740	0.297967	0.507230	0.443737	3.000000	0.000000
D5Ertd579e	Mxi1	0.083214	0.000000	0.868701	0.297967	0.507219	0.443732	1.000000	0.000000
Cox7b	Zfp800	0.083214	0.000000	0.868662	0.297967	0.507196	0.443727	-1.000000	0.000000
Dcbld1	Ebf4	0.083214	0.000000	0.868623	0.297967	0.507196	0.443722	-3.000000	0.000000
Gm29260	Zfp281	0.083214	0.000000	0.868584	0.297967	0.507184	0.443717	3.000000	0.000000
Dand5	Trp73	0.083214	0.000000	0.868546	0.297967	0.507173	0.443712	3.000000	0.000000
Tmsb4x	Hoxc9	0.083213	0.000000	0.868507	0.297967	0.507161	0.443707	-3.000000	0.000000
Msmo1	Meis3	0.083213	0.000000	0.868468	0.297967	0.507150	0.443702	5.000000	0.000000
Zfp827	Egr1	0.083213	1.000000	0.868474	0.297982	0.507165	0.443719	4.000000	0.000000
Nrp1	Npas2	0.083213	0.000000	0.868435	0.297982	0.507153	0.443714	-1.000000	0.000000
Klhl11	Zfp184	0.083213	1.000000	0.868441	0.297997	0.507168	0.443732	24.000000	0.000000
Cep85l	Otx1	0.083213	0.000000	0.868402	0.297997	0.507157	0.443727	2.000000	0.000000
Dcbld1	Pgr	0.083213	0.000000	0.868363	0.297997	0.507145	0.443722	3.000000	0.000000
Msl1	Ovol2	0.083212	0.000000	0.868325	0.297997	0.507134	0.443717	-1.000000	0.000000
Magohb	Elf3	0.083212	0.000000	0.868286	0.297997	0.507122	0.443712	2.000000	0.000000
Unk	Nr2e1	0.083212	1.000000	0.868292	0.298013	0.507137	0.443730	2.000000	0.000000
Zfp317	Zbtb3	0.083212	0.000000	0.868253	0.298013	0.507126	0.443724	1.000000	0.000000
Kdm1b	Fxr1	0.083212	0.000000	0.868214	0.298013	0.507114	0.443719	1.000000	0.000000
Syn2	Nr2c2	0.083211	1.000000	0.868220	0.298028	0.507129	0.443737	8.000000	0.000000
Def8	Tfap2a	0.083211	0.000000	0.868181	0.298028	0.507117	0.443732	3.000000	0.000000
Rps6kc1	Msx3	0.083211	0.000000	0.868143	0.298028	0.507106	0.443727	-1.000000	0.000000
Ezr	Zfp536	0.083211	0.000000	0.868104	0.298028	0.507095	0.443722	1.000000	0.000000
Calml4	Batf3	0.083211	0.000000	0.868065	0.298028	0.507083	0.443717	1.000000	0.000000
Sp8	Alx3	0.083211	1.000000	0.868071	0.298043	0.507098	0.443735	3.000000	0.000000
Gprc5c	Runx1	0.083210	1.000000	0.868077	0.298059	0.507113	0.443752	4.000000	0.000000
Ascl1	Zbtb18	0.083210	0.000000	0.868038	0.298059	0.507101	0.443747	-1.000000	0.000000
Ubac1	Foxj1	0.083210	0.000000	0.867999	0.298059	0.507090	0.443742	-1.000000	0.000000
2310011J03Rik	Ppara	0.083210	1.000000	0.868005	0.298074	0.507105	0.443760	6.000000	0.000000
Cck	Hoxc9	0.083210	0.000000	0.867967	0.298074	0.507093	0.443755	-2.000000	0.000000
Uckl1	Ets2	0.083209	0.000000	0.867928	0.298074	0.507082	0.443750	1.000000	0.000000
Nacc1	Sox5	0.083209	0.000000	0.867889	0.298074	0.507070	0.443745	-1.000000	0.000000
Prkar1b	E2f6	0.083209	0.000000	0.867850	0.298074	0.507059	0.443740	-3.000000	0.000000
Pcnt	Sox4	0.083209	0.000000	0.867812	0.298074	0.507047	0.443735	2.000000	0.000000
Dubr	Ikzf2	0.083209	1.000000	0.867818	0.298089	0.507062	0.443752	17.000000	0.000000
Sun2	Adnp2	0.083209	1.000000	0.867824	0.298104	0.507077	0.443770	30.000000	0.000000
Gm26532	Fos	0.083209	1.000000	0.867829	0.298120	0.507092	0.443788	3.000000	0.000000
Zfp619	Elf3	0.083209	0.000000	0.867791	0.298120	0.507080	0.443783	3.000000	0.000000
Pcnt	Tbx18	0.083209	0.000000	0.867752	0.298120	0.507069	0.443778	1.000000	0.000000
Gzf1	Zfp536	0.083209	0.000000	0.867713	0.298120	0.507057	0.443773	1.000000	0.000000
Ctu2	Tcf3	0.083208	0.000000	0.867675	0.298120	0.507046	0.443768	1.000000	0.000000
Ubqln4	Meis1	0.083208	0.000000	0.867636	0.298120	0.507035	0.443763	-1.000000	0.000000
Gm29260	Stat3	0.083208	0.000000	0.867597	0.298120	0.507023	0.443758	-1.000000	0.000000
Tbce	Etv4	0.083208	1.000000	0.867603	0.298135	0.507038	0.443775	31.000000	0.000000
2010320M18Rik	Osr2	0.083208	0.000000	0.867564	0.298135	0.507026	0.443770	-3.000000	0.000000
C230035I16Rik	Spi1	0.083208	1.000000	0.867570	0.298150	0.507041	0.443788	3.000000	0.000000
Zyg11b	Dbx2	0.083208	1.000000	0.867576	0.298166	0.507056	0.443806	15.000000	0.000000
Zfp317	Rorb	0.083208	0.000000	0.867538	0.298166	0.507045	0.443801	1.000000	0.000000
Snph	Ep300	0.083208	0.000000	0.867499	0.298166	0.507033	0.443796	-1.000000	0.000000
Zfp609	Sox10	0.083208	0.000000	0.867460	0.298166	0.507022	0.443791	-1.000000	0.000000
Sgpl1	Foxg1	0.083207	0.000000	0.867422	0.298166	0.507010	0.443786	-1.000000	0.000000
Shank3	Fosb	0.083207	1.000000	0.867427	0.298181	0.507025	0.443803	3.000000	0.000000
Mrps35	Zfp629	0.083207	0.000000	0.867389	0.298181	0.507014	0.443798	4.000000	0.000000
Prpf39	Tcf7l2	0.083207	0.000000	0.867350	0.298181	0.507002	0.443793	3.000000	0.000000
Map2k7	Mtf1	0.083207	1.000000	0.867356	0.298196	0.507017	0.443811	31.000000	0.000000
Tmem87b	Nhlh1	0.083207	1.000000	0.867362	0.298212	0.507032	0.443829	34.000000	0.000000
Pcnt	Mef2a	0.083207	0.000000	0.867323	0.298212	0.507020	0.443824	-1.000000	0.000000
Rbm12b2	Runx3	0.083207	1.000000	0.867329	0.298227	0.507035	0.443841	14.000000	0.000000
Jun	Rela	0.083207	0.000000	0.867291	0.298227	0.507024	0.443836	3.000000	0.000000
Smg7	Ddit3	0.083207	0.000000	0.867252	0.298227	0.507012	0.443831	1.000000	0.000000
Rnaseh2a	Ppara	0.083207	1.000000	0.867258	0.298242	0.507027	0.443849	-3.000000	0.000000
Gamt	Gsc	0.083207	1.000000	0.867264	0.298258	0.507042	0.443867	3.000000	0.000000
Ndufaf4	Zbtb24	0.083206	0.000000	0.867225	0.298258	0.507030	0.443862	-1.000000	0.000000
Ldhb	Plag1	0.083206	0.000000	0.867186	0.298258	0.507019	0.443857	1.000000	0.000000
Cyba	Cux1	0.083206	0.000000	0.867148	0.298258	0.507008	0.443852	-3.000000	0.000000
Phf12	Foxj1	0.083206	0.000000	0.867109	0.298258	0.506996	0.443846	-3.000000	0.000000
Gpatch8	Plag1	0.083206	0.000000	0.867071	0.298258	0.506985	0.443841	1.000000	0.000000
Mvd	Meis3	0.083206	0.000000	0.867032	0.298258	0.506973	0.443836	2.000000	0.000000
Stra6	Otx2	0.083206	1.000000	0.867038	0.298273	0.506988	0.443854	5.000000	0.000000
Gpm6a	Alx1	0.083206	0.000000	0.866999	0.298273	0.506977	0.443849	1.000000	0.000000
Zfpm1	Tfap2b	0.083205	1.000000	0.867005	0.298288	0.506991	0.443867	3.000000	0.000000
E130006D01Rik	Sox6	0.083205	1.000000	0.867011	0.298304	0.507006	0.443885	3.000000	0.000000
Prpf39	Nfkb2	0.083205	0.000000	0.866972	0.298304	0.506995	0.443879	-3.000000	0.000000
Tmem150c	Sox1	0.083205	0.000000	0.866934	0.298304	0.506983	0.443874	2.000000	0.000000
Ikzf2	Pou3f2	0.083205	1.000000	0.866940	0.298319	0.506998	0.443892	3.000000	0.000000
Tspan4	Zfp93	0.083205	0.000000	0.866901	0.298319	0.506987	0.443887	-1.000000	0.000000
Map3k10	Zfp148	0.083204	0.000000	0.866863	0.298319	0.506975	0.443882	-1.000000	0.000000
Gm11266	Pax6	0.083204	0.000000	0.866824	0.298319	0.506964	0.443877	1.000000	0.000000
Srxn1	Nfil3	0.083204	0.000000	0.866785	0.298319	0.506952	0.443872	-1.000000	0.000000
Sppl3	Neurod2	0.083204	0.000000	0.866747	0.298319	0.506941	0.443867	1.000000	0.000000
Gm37584	Nr2f6	0.083204	1.000000	0.866753	0.298334	0.506956	0.443885	3.000000	0.000000
Zfp317	Pebp1	0.083204	0.000000	0.866714	0.298334	0.506944	0.443880	0.000000	0.000000
Tbr1	Nfyc	0.083204	0.000000	0.866676	0.298334	0.506933	0.443874	-3.000000	0.000000
Mrpl39	Nhlh2	0.083203	0.000000	0.866637	0.298334	0.506922	0.443869	1.000000	0.000000
Pcnt	Mxi1	0.083203	0.000000	0.866598	0.298334	0.506910	0.443864	-1.000000	0.000000
Dcbld1	Arntl	0.083203	0.000000	0.866560	0.298334	0.506899	0.443859	-1.000000	0.000000
Rbm12b2	Runx1	0.083203	1.000000	0.866566	0.298350	0.506914	0.443877	12.000000	0.000000
Ptma	Cdc5l	0.083203	0.000000	0.866527	0.298350	0.506902	0.443872	-3.000000	0.000000
Prpf39	Ctbp1	0.083202	0.000000	0.866489	0.298350	0.506891	0.443867	2.000000	0.000000
Zfp619	Isl2	0.083202	0.000000	0.866450	0.298350	0.506879	0.443862	-1.000000	0.000000
Rere	Ebf2	0.083202	0.000000	0.866412	0.298350	0.506868	0.443857	1.000000	0.000000
Snph	Wt1	0.083202	0.000000	0.866373	0.298350	0.506856	0.443852	3.000000	0.000000
Cep85l	Zfp691	0.083202	0.000000	0.866334	0.298350	0.506845	0.443847	-3.000000	0.000000
Gm26801	Tcf7	0.083201	0.000000	0.866296	0.298350	0.506834	0.443842	-1.000000	0.000000
Tmem150c	Foxo3	0.083201	0.000000	0.866257	0.298350	0.506822	0.443837	3.000000	0.000000
Psma6	Homez	0.083201	0.000000	0.866219	0.298350	0.506811	0.443831	3.000000	0.000000
Nop58	Sox21	0.083201	0.000000	0.866180	0.298350	0.506799	0.443826	3.000000	0.000000
Mvp	Creb3l2	0.083201	0.000000	0.866142	0.298350	0.506788	0.443821	-3.000000	0.000000
Dcbld1	Pbx1	0.083201	0.000000	0.866103	0.298350	0.506777	0.443816	-1.000000	0.000000
Naa50	Patz1	0.083201	0.000000	0.866065	0.298350	0.506765	0.443811	-1.000000	0.000000
Itpr3	Six3	0.083201	0.000000	0.866026	0.298350	0.506754	0.443806	-3.000000	0.000000
Ifi203	Nfe2l1	0.083201	0.000000	0.865988	0.298350	0.506742	0.443801	-1.000000	0.000000
Rsrc1	Atf2	0.083200	0.000000	0.865949	0.298350	0.506731	0.443796	3.000000	0.000000
Zfp619	Smad2	0.083200	0.000000	0.865911	0.298350	0.506719	0.443791	3.000000	0.000000
Mn1	Zfp2	0.083200	0.000000	0.865872	0.298350	0.506708	0.443786	-1.000000	0.000000
Nbr1	Bhlha15	0.083200	0.000000	0.865834	0.298350	0.506697	0.443781	1.000000	0.000000
Wsb2	Zfp426	0.083200	0.000000	0.865795	0.298350	0.506685	0.443776	3.000000	0.000000
Pcnt	Foxj1	0.083199	0.000000	0.865757	0.298350	0.506674	0.443771	1.000000	0.000000
Dcbld1	Jdp2	0.083199	0.000000	0.865718	0.298350	0.506662	0.443766	-1.000000	0.000000
Gm29260	Ets2	0.083198	0.000000	0.865680	0.298350	0.506651	0.443761	-1.000000	0.000000
Dcbld1	Zfp579	0.083198	0.000000	0.865641	0.298350	0.506640	0.443756	3.000000	0.000000
Pde9a	Lyl1	0.083198	0.000000	0.865603	0.298350	0.506628	0.443751	-3.000000	0.000000
Atp6ap2	Trp63	0.083198	0.000000	0.865564	0.298350	0.506617	0.443746	1.000000	0.000000
Insm1	Mafb	0.083198	0.000000	0.865526	0.298350	0.506605	0.443740	1.000000	0.000000
Tspyl1	Nr2e1	0.083198	1.000000	0.865532	0.298365	0.506620	0.443758	3.000000	0.000000
Dand5	Nkx6-3	0.083198	0.000000	0.865493	0.298365	0.506609	0.443753	3.000000	0.000000
Dclk1	Foxo4	0.083198	0.000000	0.865455	0.298365	0.506597	0.443748	3.000000	0.000000
Ica1l	Cnot3	0.083198	1.000000	0.865461	0.298380	0.506612	0.443766	8.000000	0.000000
Naa38	Ovol2	0.083198	0.000000	0.865422	0.298380	0.506601	0.443761	1.000000	0.000000
Brsk1	Tbx1	0.083198	0.000000	0.865384	0.298380	0.506589	0.443756	1.000000	0.000000
Cul3	Zfp770	0.083197	0.000000	0.865345	0.298380	0.506578	0.443751	3.000000	0.000000
1700055D18Rik	Hoxb13	0.083197	1.000000	0.865351	0.298396	0.506593	0.443768	4.000000	0.000000
Zzz3	Zfp629	0.083197	0.000000	0.865313	0.298396	0.506581	0.443763	3.000000	0.000000
Gm29260	Sp2	0.083197	0.000000	0.865274	0.298396	0.506570	0.443758	-3.000000	0.000000
Ndufs7	Runx2	0.083197	1.000000	0.865280	0.298411	0.506585	0.443776	8.000000	0.000000
Cep85l	Gtf2i	0.083197	0.000000	0.865242	0.298411	0.506573	0.443771	-2.000000	0.000000
Dcbld1	Sox6	0.083196	0.000000	0.865203	0.298411	0.506562	0.443766	-2.000000	0.000000
Phc1	Klf5	0.083196	0.000000	0.865165	0.298411	0.506551	0.443761	-3.000000	0.000000
Dand5	Sh2d1a	0.083196	0.000000	0.865127	0.298411	0.506539	0.443756	1.000000	0.000000
Pcnt	Rel	0.083196	0.000000	0.865088	0.298411	0.506528	0.443751	3.000000	0.000000
Zfp619	Dmrtb1	0.083196	0.000000	0.865050	0.298411	0.506517	0.443746	-3.000000	0.000000
Leng8	Hmbox1	0.083196	1.000000	0.865056	0.298426	0.506531	0.443763	4.000000	0.000000
Slc25a3	Gsx1	0.083196	1.000000	0.865062	0.298442	0.506546	0.443781	3.000000	0.000000
Dcbld1	Emx2	0.083195	0.000000	0.865023	0.298442	0.506535	0.443776	0.000000	0.000000
Top2a	Zic3	0.083195	1.000000	0.865029	0.298457	0.506550	0.443794	17.000000	0.000000
Idnk	Otx1	0.083195	0.000000	0.864991	0.298457	0.506538	0.443789	3.000000	0.000000
Pcnt	Hsf2	0.083195	0.000000	0.864952	0.298457	0.506527	0.443784	1.000000	0.000000
Plk3	E4f1	0.083195	1.000000	0.864958	0.298472	0.506542	0.443801	7.000000	0.000000
Herpud2	Rfx3	0.083195	0.000000	0.864920	0.298472	0.506530	0.443796	-1.000000	0.000000
Synpr	Zfp691	0.083195	0.000000	0.864882	0.298472	0.506519	0.443791	1.000000	0.000000
Cxxc4	Foxo4	0.083195	0.000000	0.864843	0.298472	0.506507	0.443786	-3.000000	0.000000
Cep85l	Zfp661	0.083195	0.000000	0.864805	0.298472	0.506496	0.443781	-3.000000	0.000000
Fam168a	Yy1	0.083194	0.000000	0.864766	0.298472	0.506485	0.443776	-2.000000	0.000000
Adcy1	Isl2	0.083194	0.000000	0.864728	0.298472	0.506473	0.443771	-1.000000	0.000000
Fcer1g	Cdc5l	0.083194	0.000000	0.864690	0.298472	0.506462	0.443766	3.000000	0.000000
Zfp619	Zfp316	0.083194	0.000000	0.864651	0.298472	0.506451	0.443761	1.000000	0.000000
Neurod1	Rorc	0.083194	0.000000	0.864613	0.298472	0.506439	0.443756	1.000000	0.000000
Orai1	Mga	0.083194	1.000000	0.864619	0.298488	0.506454	0.443774	16.000000	0.000000
Zfp317	Zfp39	0.083194	0.000000	0.864581	0.298488	0.506443	0.443769	1.000000	0.000000
Uckl1	Zfp592	0.083194	0.000000	0.864542	0.298488	0.506431	0.443764	1.000000	0.000000
Exo5	Ctbp1	0.083194	0.000000	0.864504	0.298488	0.506420	0.443758	1.000000	0.000000
Nme4	Parp1	0.083194	0.000000	0.864465	0.298488	0.506408	0.443753	-3.000000	0.000000
Gpatch8	Foxf1	0.083194	1.000000	0.864471	0.298503	0.506423	0.443771	3.000000	0.000000
Dcbld1	Nfya	0.083194	0.000000	0.864433	0.298503	0.506412	0.443766	1.000000	0.000000
Tmem150c	Rxra	0.083193	0.000000	0.864395	0.298503	0.506400	0.443761	3.000000	0.000000
Phc1	Npas2	0.083193	0.000000	0.864356	0.298503	0.506389	0.443756	1.000000	0.000000
Lmo1	Arid3b	0.083193	1.000000	0.864362	0.298518	0.506404	0.443774	3.000000	0.000000
Bcl11a	Lhx2	0.083193	0.000000	0.864324	0.298518	0.506393	0.443769	3.000000	0.000000
Adamts17	Lmo2	0.083193	1.000000	0.864330	0.298534	0.506407	0.443786	9.000000	0.000000
Atxn10	Bhlha15	0.083193	0.000000	0.864292	0.298534	0.506396	0.443781	1.000000	0.000000
Armcx1	Plag1	0.083193	0.000000	0.864253	0.298534	0.506385	0.443776	-1.000000	0.000000
Sh2d3c	Fli1	0.083193	1.000000	0.864259	0.298549	0.506399	0.443794	30.000000	0.000000
Nrp1	Cables1	0.083193	0.000000	0.864221	0.298549	0.506388	0.443789	-1.000000	0.000000
Zfp553	Zeb1	0.083193	0.000000	0.864183	0.298549	0.506377	0.443784	-1.000000	0.000000
Lpcat2	Bcl6	0.083193	1.000000	0.864189	0.298564	0.506391	0.443802	3.000000	0.000000
Armc10	Nfkb1	0.083192	0.000000	0.864150	0.298564	0.506380	0.443797	3.000000	0.000000
N4bp2	Scrt1	0.083192	0.000000	0.864112	0.298564	0.506369	0.443791	-3.000000	0.000000
Arfgap1	Nr6a1	0.083192	0.000000	0.864074	0.298564	0.506357	0.443786	1.000000	0.000000
Mapk8	E2f1	0.083192	1.000000	0.864080	0.298580	0.506372	0.443804	32.000000	0.000000
Clgn	Snai2	0.083192	1.000000	0.864086	0.298595	0.506387	0.443822	3.000000	0.000000
Krit1	Atf3	0.083192	0.000000	0.864048	0.298595	0.506376	0.443817	-1.000000	0.000000
Axin2	Prrx2	0.083192	1.000000	0.864054	0.298610	0.506390	0.443835	6.000000	0.000000
Gucy1a2	Sp5	0.083191	1.000000	0.864060	0.298625	0.506405	0.443852	3.000000	0.000000
Map1lc3a	Atf3	0.083191	0.000000	0.864021	0.298625	0.506394	0.443847	3.000000	0.000000
Pcnt	Zbtb24	0.083191	0.000000	0.863983	0.298625	0.506383	0.443842	-1.000000	0.000000
Tmem150c	Nfkb2	0.083191	0.000000	0.863945	0.298625	0.506371	0.443837	1.000000	0.000000
Wbscr22	Ep300	0.083191	0.000000	0.863906	0.298625	0.506360	0.443832	-3.000000	0.000000
Zfpm1	Nr2c2	0.083191	1.000000	0.863912	0.298641	0.506375	0.443850	3.000000	0.000000
E130006D01Rik	Sox4	0.083191	1.000000	0.863918	0.298656	0.506389	0.443868	15.000000	0.000000
Tmem150c	Foxd3	0.083190	0.000000	0.863880	0.298656	0.506378	0.443862	-1.000000	0.000000
Dlx1	En2	0.083190	0.000000	0.863842	0.298656	0.506367	0.443857	3.000000	0.000000
Fbxo44	Rora	0.083190	1.000000	0.863848	0.298671	0.506381	0.443875	3.000000	0.000000
C130071C03Rik	Emx2	0.083190	0.000000	0.863810	0.298671	0.506370	0.443870	1.000000	0.000000
Naf1	Nfib	0.083190	1.000000	0.863816	0.298687	0.506385	0.443888	3.000000	0.000000
Ndufaf4	Six4	0.083190	0.000000	0.863777	0.298687	0.506374	0.443883	1.000000	0.000000
Dpp7	Smad9	0.083190	1.000000	0.863783	0.298702	0.506388	0.443900	3.000000	0.000000
Ddx39	Arntl	0.083190	1.000000	0.863789	0.298717	0.506403	0.443918	3.000000	0.000000
Sart1	Stat5b	0.083190	0.000000	0.863751	0.298717	0.506392	0.443913	-1.000000	0.000000
Pcnt	Atf3	0.083190	0.000000	0.863713	0.298717	0.506380	0.443908	-1.000000	0.000000
Nrsn2	Nr6a1	0.083190	1.000000	0.863719	0.298733	0.506395	0.443926	3.000000	0.000000
Pcnt	Zeb2	0.083190	0.000000	0.863681	0.298733	0.506384	0.443921	1.000000	0.000000
Kif21a	Nfe2l1	0.083189	1.000000	0.863687	0.298748	0.506399	0.443938	6.000000	0.000000
Cep85l	Rxrg	0.083189	0.000000	0.863648	0.298748	0.506387	0.443933	-1.000000	0.000000
Atp5g1	Zfp771	0.083189	1.000000	0.863654	0.298763	0.506402	0.443951	4.000000	0.000000
1110001J03Rik	Zfp771	0.083189	1.000000	0.863661	0.298779	0.506417	0.443969	3.000000	0.000000
Rps20	Ikzf5	0.083189	0.000000	0.863622	0.298779	0.506406	0.443964	6.000000	0.000000
Clgn	Zeb1	0.083189	1.000000	0.863628	0.298794	0.506420	0.443981	4.000000	0.000000
Sall1	Stat4	0.083189	0.000000	0.863590	0.298794	0.506409	0.443976	3.000000	0.000000
Dlx1as	Jdp2	0.083189	1.000000	0.863596	0.298809	0.506424	0.443994	3.000000	0.000000
Itgb1	Zfp128	0.083189	1.000000	0.863602	0.298825	0.506427	0.444012	7.000000	0.000000
Ndufs2	Deaf1	0.083189	0.000000	0.863564	0.298825	0.506427	0.444007	1.000000	0.000000
Vangl1	Elf5	0.083189	0.000000	0.863526	0.298825	0.506416	0.444002	0.000000	0.000000
Rps6	Maf	0.083189	0.000000	0.863487	0.298825	0.506405	0.443997	3.000000	0.000000
Aen	Zfp513	0.083188	0.000000	0.863449	0.298825	0.506393	0.443992	-2.000000	0.000000
Leng8	Elf2	0.083188	0.000000	0.863411	0.298825	0.506382	0.443987	3.000000	0.000000
Foxg1	Pou4f1	0.083188	0.000000	0.863373	0.298825	0.506371	0.443982	1.000000	0.000000
Fbxo36	Etv1	0.083188	1.000000	0.863379	0.298840	0.506385	0.443999	3.000000	0.000000
3010026O09Rik	Sox30	0.083188	0.000000	0.863341	0.298840	0.506374	0.443994	1.000000	0.000000
Csmd3	Irf2	0.083188	0.000000	0.863302	0.298840	0.506363	0.443989	0.000000	0.000000
Brpf3	Zfp3	0.083188	1.000000	0.863308	0.298855	0.506377	0.444007	8.000000	0.000000
Cep85l	Plag1	0.083187	0.000000	0.863270	0.298855	0.506366	0.444002	-3.000000	0.000000
Rock2	Stat1	0.083187	0.000000	0.863232	0.298855	0.506355	0.443997	5.000000	0.000000
2210408I21Rik	Stat5a	0.083187	1.000000	0.863238	0.298871	0.506370	0.444014	15.000000	0.000000
Lmcd1	Ebf4	0.083187	1.000000	0.863244	0.298886	0.506384	0.444032	1.000000	0.000000
Zfp619	Max	0.083187	0.000000	0.863206	0.298886	0.506373	0.444027	0.000000	0.000000
Zfp619	Irf1	0.083186	0.000000	0.863168	0.298886	0.506362	0.444022	-1.000000	0.000000
Pcnt	Zfp148	0.083186	0.000000	0.863129	0.298886	0.506350	0.444017	0.000000	0.000000
Cbx4	Foxf1	0.083186	1.000000	0.863136	0.298901	0.506365	0.444035	3.000000	0.000000
Tmem59	Cdc5l	0.083186	0.000000	0.863097	0.298901	0.506354	0.444030	7.000000	0.000000
Dbpht2	Jdp2	0.083185	1.000000	0.863103	0.298917	0.506369	0.444047	1.000000	0.000000
Habp4	Mef2d	0.083185	0.000000	0.863065	0.298917	0.506357	0.444042	-1.000000	0.000000
Nmd3	Hmga2	0.083185	0.000000	0.863027	0.298917	0.506346	0.444037	3.000000	0.000000
Foxp1	E2f2	0.083185	0.000000	0.862989	0.298917	0.506335	0.444032	-1.000000	0.000000
Ranbp9	Stat3	0.083185	0.000000	0.862951	0.298917	0.506323	0.444027	-1.000000	0.000000
Josd1	Nfe2l1	0.083184	1.000000	0.862957	0.298932	0.506338	0.444045	3.000000	0.000000
Tmcc3	Eomes	0.083184	1.000000	0.862963	0.298947	0.506353	0.444063	16.000000	0.000000
Dcbld1	Zbtb20	0.083184	0.000000	0.862925	0.298947	0.506342	0.444057	1.000000	0.000000
Shtn1	Emx2	0.083184	0.000000	0.862886	0.298947	0.506330	0.444052	3.000000	0.000000
Rpl14	Zfp414	0.083184	0.000000	0.862848	0.298947	0.506319	0.444047	3.000000	0.000000
Atp1b2	Foxf1	0.083184	1.000000	0.862854	0.298963	0.506334	0.444065	8.000000	0.000000
Zfp317	Zfp579	0.083184	0.000000	0.862816	0.298963	0.506322	0.444060	-1.000000	0.000000
Snph	Pou2f1	0.083184	0.000000	0.862778	0.298963	0.506311	0.444055	3.000000	0.000000
Mapk10	Zfp787	0.083184	1.000000	0.862784	0.298978	0.506326	0.444073	17.000000	0.000000
Lmbr1l	Zfp354a	0.083184	0.000000	0.862746	0.298978	0.506314	0.444068	-1.000000	0.000000
Rps29	Gabpa	0.083183	0.000000	0.862708	0.298978	0.506303	0.444063	3.000000	0.000000
Zfp619	Sp1	0.083183	0.000000	0.862670	0.298978	0.506292	0.444058	-1.000000	0.000000
Fbxl4	Zfp775	0.083183	0.000000	0.862632	0.298978	0.506280	0.444052	3.000000	0.000000
Snph	Cdc5l	0.083183	0.000000	0.862593	0.298978	0.506269	0.444047	1.000000	0.000000
Lamtor4	Arntl	0.083183	1.000000	0.862599	0.298993	0.506284	0.444065	8.000000	0.000000
Twf2	Nfkb2	0.083183	0.000000	0.862561	0.298993	0.506273	0.444060	1.000000	0.000000
Dcbld1	Tcf7	0.083183	0.000000	0.862523	0.298993	0.506261	0.444055	1.000000	0.000000
Gucy1a3	Nr5a2	0.083183	0.000000	0.862485	0.298993	0.506250	0.444050	-1.000000	0.000000
Prox1os	Ptf1a	0.083183	1.000000	0.862491	0.299009	0.506265	0.444068	1.000000	0.000000
Sik2	Sp1	0.083183	0.000000	0.862453	0.299009	0.506253	0.444063	0.000000	0.000000
Zfp148	Atf3	0.083183	0.000000	0.862415	0.299009	0.506242	0.444058	0.000000	0.000000
Pcnt	Zfp667	0.083182	0.000000	0.862377	0.299009	0.506231	0.444053	1.000000	0.000000
Adcy1	Atf4	0.083182	0.000000	0.862339	0.299009	0.506219	0.444047	1.000000	0.000000
March6	Mxi1	0.083182	0.000000	0.862301	0.299009	0.506208	0.444042	-1.000000	0.000000
Mat2b	Pknox2	0.083182	0.000000	0.862262	0.299009	0.506197	0.444037	-3.000000	0.000000
Csrnp3	Sf1	0.083182	0.000000	0.862224	0.299009	0.506185	0.444032	1.000000	0.000000
Rpl12	Arntl	0.083182	0.000000	0.862186	0.299009	0.506174	0.444027	3.000000	0.000000
Gm11266	Lhx1	0.083182	0.000000	0.862148	0.299009	0.506163	0.444022	3.000000	0.000000
Cblb	Hltf	0.083182	1.000000	0.862154	0.299024	0.506178	0.444040	15.000000	0.000000
Ubac1	Pou4f3	0.083182	0.000000	0.862116	0.299024	0.506166	0.444035	0.000000	0.000000
Limch1	Insm2	0.083182	0.000000	0.862078	0.299024	0.506155	0.444030	-4.000000	0.000000
Zfp619	Sall3	0.083182	0.000000	0.862040	0.299024	0.506144	0.444025	1.000000	0.000000
Yod1	Zfp691	0.083181	0.000000	0.862002	0.299024	0.506132	0.444020	1.000000	0.000000
Gm29771	Hoxc9	0.083181	1.000000	0.862008	0.299039	0.506147	0.444037	2.000000	0.000000
Wapl	Ptf1a	0.083181	0.000000	0.861970	0.299039	0.506136	0.444032	3.000000	0.000000
Pcnt	Etv4	0.083181	0.000000	0.861932	0.299039	0.506125	0.444027	-1.000000	0.000000
Stard3	Arid3b	0.083181	1.000000	0.861938	0.299055	0.506139	0.444045	3.000000	0.000000
Tjp2	Glis1	0.083181	0.000000	0.861900	0.299055	0.506128	0.444040	1.000000	0.000000
Cyp2d22	Elf5	0.083181	1.000000	0.861906	0.299070	0.506143	0.444058	3.000000	0.000000
Zfp619	Foxj2	0.083181	0.000000	0.861868	0.299070	0.506132	0.444053	2.000000	0.000000
Sart1	Zfp35	0.083181	0.000000	0.861830	0.299070	0.506120	0.444048	-3.000000	0.000000
Scrt1	Zfp664	0.083181	0.000000	0.861792	0.299070	0.506109	0.444042	-1.000000	0.000000
Dcbld1	Smad2	0.083180	0.000000	0.861754	0.299070	0.506098	0.444037	-1.000000	0.000000
Sh3rf3	Jund	0.083180	0.000000	0.861716	0.299070	0.506086	0.444032	1.000000	0.000000
Cd24a	Lhx2	0.083180	0.000000	0.861678	0.299070	0.506075	0.444027	3.000000	0.000000
Pcnt	Nfat5	0.083180	0.000000	0.861640	0.299070	0.506064	0.444022	0.000000	0.000000
Dbpht2	Prdm16	0.083179	1.000000	0.861646	0.299085	0.506078	0.444040	5.000000	0.000000
Pcnt	Pax2	0.083179	0.000000	0.861608	0.299085	0.506067	0.444035	-1.000000	0.000000
Pcnt	Foxj2	0.083179	0.000000	0.861570	0.299085	0.506056	0.444030	1.000000	0.000000
Cbx3	Ikzf5	0.083179	0.000000	0.861532	0.299085	0.506045	0.444025	4.000000	0.000000
Fabp7	Sp1	0.083179	0.000000	0.861494	0.299085	0.506033	0.444020	4.000000	0.000000
Polr3a	Sall2	0.083179	1.000000	0.861500	0.299101	0.506048	0.444037	3.000000	0.000000
Pcnt	Rfx1	0.083179	0.000000	0.861462	0.299101	0.506037	0.444032	-1.000000	0.000000
Ubqln4	Nhlh2	0.083179	0.000000	0.861424	0.299101	0.506025	0.444027	-3.000000	0.000000
Cep85l	Tal1	0.083179	0.000000	0.861386	0.299101	0.506014	0.444022	1.000000	0.000000
Zfp317	Hbp1	0.083178	0.000000	0.861348	0.299101	0.506003	0.444017	0.000000	0.000000
Slc7a8	Nfatc1	0.083178	1.000000	0.861354	0.299116	0.506018	0.444035	8.000000	0.000000
Ephx2	Vsx1	0.083178	0.000000	0.861316	0.299116	0.506006	0.444030	3.000000	0.000000
Dlx2	Tcf7	0.083178	1.000000	0.861322	0.299131	0.506021	0.444048	3.000000	0.000000
Cep85l	Zscan12	0.083178	0.000000	0.861284	0.299131	0.506010	0.444043	-3.000000	0.000000
Dcbld1	Foxo1	0.083178	0.000000	0.861246	0.299131	0.505999	0.444038	1.000000	0.000000
Wbscr22	Zscan12	0.083178	0.000000	0.861208	0.299131	0.505987	0.444032	1.000000	0.000000
Snph	Sp3	0.083178	0.000000	0.861170	0.299131	0.505976	0.444027	2.000000	0.000000
Wwc2	Satb1	0.083178	0.000000	0.861132	0.299131	0.505965	0.444022	-1.000000	0.000000
Spock2	Foxf1	0.083178	1.000000	0.861138	0.299146	0.505979	0.444040	4.000000	0.000000
Sgpp1	Hic1	0.083178	0.000000	0.861100	0.299146	0.505968	0.444035	1.000000	0.000000
Dkc1	Rorc	0.083177	0.000000	0.861062	0.299146	0.505957	0.444030	-1.000000	0.000000
Lrp2	Ikzf1	0.083177	1.000000	0.861068	0.299162	0.505972	0.444048	3.000000	0.000000
Dcbld1	Ttf1	0.083177	0.000000	0.861030	0.299162	0.505960	0.444043	-2.000000	0.000000
Dctn3	Zfp128	0.083176	1.000000	0.861036	0.299177	0.505975	0.444060	4.000000	0.000000
Apc2	Nanog	0.083176	0.000000	0.860998	0.299177	0.505964	0.444055	-3.000000	0.000000
Syngr3	Plag1	0.083176	0.000000	0.860960	0.299177	0.505953	0.444050	-1.000000	0.000000
Cep85l	Tcf7	0.083176	0.000000	0.860922	0.299177	0.505941	0.444045	-1.000000	0.000000
Vezt	Cux1	0.083176	1.000000	0.860929	0.299192	0.505956	0.444063	21.000000	0.000000
Chpf2	Sox13	0.083176	0.000000	0.860891	0.299192	0.505945	0.444058	-3.000000	0.000000
Mthfsd	Nono	0.083176	0.000000	0.860853	0.299192	0.505933	0.444053	-1.000000	0.000000
Ppp1r14c	Elf5	0.083176	0.000000	0.860815	0.299192	0.505922	0.444048	-1.000000	0.000000
Lcorl	E2f3	0.083176	1.000000	0.860821	0.299208	0.505937	0.444065	32.000000	0.000000
Chn1	Sox4	0.083175	0.000000	0.860783	0.299208	0.505926	0.444060	-3.000000	0.000000
Zfp663	Zfp1	0.083175	1.000000	0.860789	0.299223	0.505941	0.444078	3.000000	0.000000
Zfp619	Rxrg	0.083175	0.000000	0.860751	0.299223	0.505929	0.444073	0.000000	0.000000
Fxyd6	Cdc5l	0.083175	0.000000	0.860713	0.299223	0.505918	0.444068	4.000000	0.000000
Scg3	Myc	0.083175	0.000000	0.860675	0.299223	0.505907	0.444063	-1.000000	0.000000
Rpl14	Ikzf5	0.083175	0.000000	0.860637	0.299223	0.505895	0.444058	20.000000	0.000000
Smarca1	Stat1	0.083175	1.000000	0.860643	0.299238	0.505910	0.444076	8.000000	0.000000
Rab26	Rest	0.083175	1.000000	0.860650	0.299254	0.505925	0.444093	3.000000	0.000000
Dcbld1	Hey1	0.083175	0.000000	0.860612	0.299254	0.505914	0.444088	-1.000000	0.000000
Mmp24	Ebf4	0.083175	0.000000	0.860574	0.299254	0.505902	0.444083	1.000000	0.000000
Nrsn2	Mga	0.083175	1.000000	0.860580	0.299269	0.505917	0.444101	3.000000	0.000000
Gm29260	Foxj2	0.083174	0.000000	0.860542	0.299269	0.505906	0.444096	-2.000000	0.000000
Bcl11a	Alx3	0.083174	0.000000	0.860504	0.299269	0.505895	0.444091	3.000000	0.000000
Degs1	Zfp507	0.083174	0.000000	0.860466	0.299269	0.505883	0.444086	-1.000000	0.000000
Ap3d1	Zfp131	0.083174	0.000000	0.860428	0.299269	0.505872	0.444081	1.000000	0.000000
Ercc8	Nfe2l1	0.083174	0.000000	0.860390	0.299269	0.505861	0.444076	1.000000	0.000000
Higd1b	Pou3f3	0.083174	0.000000	0.860352	0.299269	0.505849	0.444071	4.000000	0.000000
Pcnt	Lhx6	0.083173	0.000000	0.860315	0.299269	0.505838	0.444065	1.000000	0.000000
Hs6st2	Lhx2	0.083173	0.000000	0.860277	0.299269	0.505827	0.444060	3.000000	0.000000
Bclaf1	Nfia	0.083173	0.000000	0.860239	0.299269	0.505816	0.444055	3.000000	0.000000
Tead1	Sp6	0.083173	0.000000	0.860201	0.299269	0.505804	0.444050	-1.000000	0.000000
Snph	Pou3f3	0.083173	0.000000	0.860163	0.299269	0.505793	0.444045	3.000000	0.000000
Dhx35	Nr4a1	0.083173	0.000000	0.860125	0.299269	0.505782	0.444040	3.000000	0.000000
Mapk10	Cux1	0.083172	0.000000	0.860087	0.299269	0.505771	0.444035	5.000000	0.000000
Ube2g2	Lbx1	0.083172	1.000000	0.860093	0.299284	0.505785	0.444053	4.000000	0.000000
Zfp317	Zfp184	0.083172	0.000000	0.860055	0.299284	0.505774	0.444048	3.000000	0.000000
Slc9a3r2	Neurog1	0.083172	1.000000	0.860062	0.299300	0.505789	0.444066	4.000000	0.000000
Bcl11b	Gli1	0.083172	0.000000	0.860024	0.299300	0.505778	0.444060	1.000000	0.000000
Polr3d	Sp3	0.083172	0.000000	0.859986	0.299300	0.505766	0.444055	1.000000	0.000000
Gm4876	Gbx2	0.083171	1.000000	0.859992	0.299315	0.505781	0.444073	8.000000	0.000000
Gm29260	Cebpa	0.083171	0.000000	0.859954	0.299315	0.505770	0.444068	-1.000000	0.000000
Tiam2	Sox30	0.083171	0.000000	0.859916	0.299315	0.505759	0.444063	4.000000	0.000000
Atp6ap2	Ets2	0.083171	0.000000	0.859878	0.299315	0.505747	0.444058	-4.000000	0.000000
Tspyl1	Zfp654	0.083171	0.000000	0.859841	0.299315	0.505736	0.444053	-1.000000	0.000000
Rmnd5b	Zfp513	0.083171	0.000000	0.859803	0.299315	0.505725	0.444048	1.000000	0.000000
Dguok	Plag1	0.083171	0.000000	0.859765	0.299315	0.505713	0.444043	-3.000000	0.000000
Nup62	Mycn	0.083171	0.000000	0.859727	0.299315	0.505702	0.444038	-1.000000	0.000000
F2r	Bach2	0.083171	0.000000	0.859689	0.299315	0.505691	0.444033	1.000000	0.000000
Naa38	Zfp2	0.083170	0.000000	0.859651	0.299315	0.505680	0.444028	1.000000	0.000000
Wnt7b	Foxm1	0.083170	0.000000	0.859614	0.299315	0.505668	0.444023	1.000000	0.000000
Ptpn4	Zfp574	0.083170	1.000000	0.859620	0.299330	0.505683	0.444040	23.000000	0.000000
Rassf5	Nfkb1	0.083170	1.000000	0.859626	0.299346	0.505698	0.444058	2.000000	0.000000
Gucy1a2	Zfp641	0.083170	1.000000	0.859632	0.299361	0.505713	0.444076	3.000000	0.000000
Lsm2	Zfp771	0.083170	0.000000	0.859594	0.299361	0.505702	0.444071	1.000000	0.000000
Acot13	Mecom	0.083169	0.000000	0.859556	0.299361	0.505690	0.444066	1.000000	0.000000
Gm29260	Dbx1	0.083169	0.000000	0.859519	0.299361	0.505679	0.444061	-3.000000	0.000000
Usp11	Tfap2a	0.083169	1.000000	0.859525	0.299376	0.505694	0.444078	7.000000	0.000000
Ercc8	Vbp1	0.083169	0.000000	0.859487	0.299376	0.505683	0.444073	1.000000	0.000000
Reln	Tfap2a	0.083169	1.000000	0.859493	0.299392	0.505697	0.444091	3.000000	0.000000
Acvr1b	Foxo3	0.083169	0.000000	0.859455	0.299392	0.505686	0.444086	-3.000000	0.000000
Gnl3l	Prrx2	0.083168	1.000000	0.859462	0.299407	0.505701	0.444104	6.000000	0.000000
Tead2	Lhx2	0.083168	0.000000	0.859424	0.299407	0.505690	0.444098	-4.000000	0.000000
Pantr1	Otx2	0.083168	1.000000	0.859430	0.299422	0.505705	0.444116	3.000000	0.000000
Fnbp4	Foxc1	0.083168	0.000000	0.859392	0.299422	0.505693	0.444111	-2.000000	0.000000
1500015O10Rik	Mtf1	0.083168	0.000000	0.859354	0.299422	0.505682	0.444106	3.000000	0.000000
Nbr1	Zfp422	0.083168	0.000000	0.859317	0.299422	0.505671	0.444101	1.000000	0.000000
Pmpcb	Lbx1	0.083167	1.000000	0.859323	0.299438	0.505686	0.444119	12.000000	0.000000
Tmem150c	E2f3	0.083167	0.000000	0.859285	0.299438	0.505674	0.444114	1.000000	0.000000
E130006D01Rik	Sox3	0.083167	1.000000	0.859291	0.299453	0.505689	0.444131	2.000000	0.000000
Ahcyl1	Hdx	0.083167	1.000000	0.859297	0.299468	0.505704	0.444149	12.000000	0.000000
Cbx3	Zfp771	0.083167	1.000000	0.859304	0.299484	0.505719	0.444167	5.000000	0.000000
Plxna4	Zfp771	0.083167	0.000000	0.859266	0.299484	0.505707	0.444162	1.000000	0.000000
Gnao1	Zfp740	0.083167	0.000000	0.859228	0.299484	0.505696	0.444157	-1.000000	0.000000
Ajuba	Klf13	0.083167	1.000000	0.859234	0.299499	0.505711	0.444174	16.000000	0.000000
Rnf41	Mga	0.083167	1.000000	0.859240	0.299514	0.505726	0.444192	3.000000	0.000000
Gm29260	Nfat5	0.083167	0.000000	0.859203	0.299514	0.505715	0.444187	1.000000	0.000000
Pfn2	Sox30	0.083167	0.000000	0.859165	0.299514	0.505703	0.444182	3.000000	0.000000
Tesk1	Zfp672	0.083167	1.000000	0.859171	0.299530	0.505718	0.444200	26.000000	0.000000
Igfbp4	Runx2	0.083167	0.000000	0.859133	0.299530	0.505707	0.444194	3.000000	0.000000
Wdr33	Irf5	0.083166	0.000000	0.859096	0.299530	0.505696	0.444189	1.000000	0.000000
Ezr	E4f1	0.083166	0.000000	0.859058	0.299530	0.505684	0.444184	3.000000	0.000000
Zfp36	Ppara	0.083166	1.000000	0.859064	0.299545	0.505699	0.444202	3.000000	0.000000
Pcnt	Zfp771	0.083165	0.000000	0.859026	0.299545	0.505688	0.444197	3.000000	0.000000
Ccs	Rorc	0.083165	0.000000	0.858988	0.299545	0.505677	0.444192	1.000000	0.000000
Gm43573	Foxc1	0.083165	1.000000	0.858995	0.299560	0.505691	0.444210	3.000000	0.000000
BC022687	Peg3	0.083165	1.000000	0.859001	0.299576	0.505706	0.444227	15.000000	0.000000
Dclk2	Aebp2	0.083165	0.000000	0.858963	0.299576	0.505695	0.444222	1.000000	0.000000
Mdk	Foxd3	0.083165	0.000000	0.858925	0.299576	0.505684	0.444217	1.000000	0.000000
Zfr2	Hmga1	0.083165	0.000000	0.858888	0.299576	0.505673	0.444212	1.000000	0.000000
Aph1a	Pbx1	0.083165	0.000000	0.858850	0.299576	0.505661	0.444207	1.000000	0.000000
Habp4	Aire	0.083165	0.000000	0.858812	0.299576	0.505650	0.444202	1.000000	0.000000
March9	Zfp800	0.083165	1.000000	0.858818	0.299591	0.505665	0.444220	3.000000	0.000000
AU021092	Atf6	0.083164	0.000000	0.858781	0.299591	0.505654	0.444215	3.000000	0.000000
Pcnt	Rest	0.083164	0.000000	0.858743	0.299591	0.505642	0.444210	1.000000	0.000000
Rps6	Foxj3	0.083164	0.000000	0.858705	0.299591	0.505631	0.444205	1.000000	0.000000
Nr4a3	Dbx2	0.083164	0.000000	0.858667	0.299591	0.505620	0.444200	3.000000	0.000000
Zic4	Lbx1	0.083164	1.000000	0.858674	0.299606	0.505635	0.444217	3.000000	0.000000
Rps25	Mecom	0.083164	0.000000	0.858636	0.299606	0.505623	0.444212	-3.000000	0.000000
Zfp619	Trp63	0.083164	0.000000	0.858598	0.299606	0.505612	0.444207	-3.000000	0.000000
Tmem107	Plag1	0.083164	0.000000	0.858561	0.299606	0.505601	0.444202	1.000000	0.000000
Brsk1	Vbp1	0.083164	0.000000	0.858523	0.299606	0.505590	0.444197	3.000000	0.000000
Lrrc8b	Lmo2	0.083163	0.000000	0.858485	0.299606	0.505578	0.444192	-3.000000	0.000000
Nacc1	Rorb	0.083163	1.000000	0.858491	0.299622	0.505593	0.444210	1.000000	0.000000
Limch1	Barx2	0.083163	0.000000	0.858454	0.299622	0.505582	0.444205	1.000000	0.000000
Galk1	Zfp57	0.083163	0.000000	0.858416	0.299622	0.505571	0.444200	3.000000	0.000000
Tead1	Ep300	0.083163	0.000000	0.858378	0.299622	0.505560	0.444195	1.000000	0.000000
Kbtbd4	Nfyc	0.083163	0.000000	0.858341	0.299622	0.505548	0.444190	-3.000000	0.000000
Zbtb18	Hmbox1	0.083163	1.000000	0.858347	0.299637	0.505563	0.444207	3.000000	0.000000
Scand1	Wt1	0.083163	0.000000	0.858309	0.299637	0.505552	0.444202	2.000000	0.000000
Bcar3	Atoh1	0.083162	1.000000	0.858315	0.299652	0.505567	0.444220	6.000000	0.000000
Sema3f	Zkscan14	0.083162	1.000000	0.858322	0.299667	0.505582	0.444237	9.000000	0.000000
Lpgat1	Gabpb1	0.083162	0.000000	0.858284	0.299667	0.505570	0.444232	1.000000	0.000000
Tctex1d2	Irx5	0.083162	1.000000	0.858290	0.299683	0.505585	0.444250	22.000000	0.000000
Vangl1	Klf2	0.083162	0.000000	0.858253	0.299683	0.505574	0.444245	-1.000000	0.000000
Nav2	Hoxc9	0.083162	0.000000	0.858215	0.299683	0.505563	0.444240	4.000000	0.000000
Ppp2r2c	Zfp691	0.083162	0.000000	0.858177	0.299683	0.505551	0.444235	1.000000	0.000000
Pcnt	Sox8	0.083162	0.000000	0.858140	0.299683	0.505540	0.444230	-1.000000	0.000000
Pcnt	Clock	0.083162	0.000000	0.858102	0.299683	0.505529	0.444225	-1.000000	0.000000
Erc1	Foxk1	0.083161	0.000000	0.858064	0.299683	0.505518	0.444220	1.000000	0.000000
Nmd3	Zkscan1	0.083161	0.000000	0.858027	0.299683	0.505506	0.444215	-1.000000	0.000000
Zfp182	Ap1g1	0.083161	0.000000	0.857989	0.299683	0.505510	0.444210	0.000000	0.000000
Rab3a	Ppara	0.083161	1.000000	0.857995	0.299698	0.505510	0.444227	3.000000	0.000000
Hlx	Foxp1	0.083161	1.000000	0.858001	0.299713	0.505525	0.444245	5.000000	0.000000
Impact	Pou4f2	0.083160	0.000000	0.857964	0.299713	0.505514	0.444240	1.000000	0.000000
Zmiz1	Esrra	0.083160	0.000000	0.857926	0.299713	0.505502	0.444235	1.000000	0.000000
Opn3	Sp6	0.083160	1.000000	0.857932	0.299729	0.505517	0.444253	6.000000	0.000000
Rpgrip1	Tbx1	0.083160	0.000000	0.857895	0.299729	0.505506	0.444248	1.000000	0.000000
Cep85l	Patz1	0.083160	0.000000	0.857857	0.299729	0.505484	0.444243	3.000000	0.000000
Cadm1	Ets2	0.083160	0.000000	0.857819	0.299729	0.505484	0.444238	-3.000000	0.000000
Nub1	Zfp575	0.083160	0.000000	0.857782	0.299729	0.505472	0.444232	1.000000	0.000000
Gm29260	Rfx4	0.083159	0.000000	0.857744	0.299729	0.505461	0.444227	3.000000	0.000000
Tagln2	Gtf3a	0.083159	1.000000	0.857750	0.299744	0.505476	0.444245	3.000000	0.000000
Nmi	Phox2a	0.083159	1.000000	0.857757	0.299759	0.505491	0.444263	3.000000	0.000000
Lasp1	Zfp128	0.083159	0.000000	0.857719	0.299759	0.505480	0.444258	-3.000000	0.000000
Snph	Ppara	0.083159	0.000000	0.857682	0.299759	0.505468	0.444253	-1.000000	0.000000
Epb41l1	Hdac1	0.083159	0.000000	0.857644	0.299759	0.505457	0.444248	-1.000000	0.000000
Crmp1	Nr2e1	0.083159	1.000000	0.857650	0.299775	0.505472	0.444265	11.000000	0.000000
Cep85l	Zfp775	0.083159	0.000000	0.857613	0.299775	0.505461	0.444260	1.000000	0.000000
Rab11b	Cdc5l	0.083159	0.000000	0.857575	0.299775	0.505449	0.444255	0.000000	0.000000
Dkc1	Foxg1	0.083158	0.000000	0.857537	0.299775	0.505438	0.444250	-1.000000	0.000000
Metap1d	Aire	0.083158	0.000000	0.857500	0.299775	0.505427	0.444245	1.000000	0.000000
Fez2	Ebf2	0.083158	0.000000	0.857462	0.299775	0.505416	0.444240	-2.000000	0.000000
Dcbld1	Twist1	0.083157	0.000000	0.857425	0.299775	0.505405	0.444235	0.000000	0.000000
Ppp2r2b	Gmeb1	0.083157	0.000000	0.857387	0.299775	0.505393	0.444230	3.000000	0.000000
Cadps	Ar	0.083157	0.000000	0.857349	0.299775	0.505382	0.444225	3.000000	0.000000
Cpa4	Dmrt3	0.083157	0.000000	0.857312	0.299775	0.505371	0.444220	3.000000	0.000000
Pabpn1	Stat6	0.083157	0.000000	0.857274	0.299775	0.505360	0.444215	-1.000000	0.000000
Thap3	Zfp583	0.083157	0.000000	0.857237	0.299775	0.505349	0.444210	-1.000000	0.000000
Exoc1	Usf1	0.083157	0.000000	0.857199	0.299775	0.505337	0.444205	1.000000	0.000000
Tex264	Mga	0.083157	1.000000	0.857205	0.299790	0.505352	0.444222	4.000000	0.000000
Cuta	Nfe2l1	0.083156	1.000000	0.857212	0.299805	0.505367	0.444240	3.000000	0.000000
Lix1l	Egr1	0.083156	0.000000	0.857174	0.299805	0.505356	0.444235	1.000000	0.000000
Ddah1	Mtf1	0.083156	0.000000	0.857137	0.299805	0.505344	0.444230	3.000000	0.000000
Xpot	Sox21	0.083156	0.000000	0.857099	0.299805	0.505333	0.444225	-1.000000	0.000000
Unk	Nfic	0.083155	0.000000	0.857062	0.299805	0.505322	0.444220	1.000000	0.000000
Lurap1l	Neurog1	0.083155	1.000000	0.857068	0.299821	0.505337	0.444238	3.000000	0.000000
Dnajb2	Foxd2	0.083155	0.000000	0.857030	0.299821	0.505326	0.444233	-3.000000	0.000000
Zhx1	Pou6f1	0.083155	0.000000	0.856993	0.299821	0.505314	0.444227	-1.000000	0.000000
Zzz3	Mlxip	0.083155	0.000000	0.856955	0.299821	0.505303	0.444222	-3.000000	0.000000
Atp9a	Homez	0.083155	1.000000	0.856961	0.299836	0.505318	0.444240	3.000000	0.000000
Gadd45g	Hdac1	0.083155	1.000000	0.856968	0.299851	0.505333	0.444258	3.000000	0.000000
Rnf219	Tead1	0.083155	0.000000	0.856930	0.299851	0.505322	0.444253	1.000000	0.000000
Pcnt	Rreb1	0.083155	0.000000	0.856893	0.299851	0.505299	0.444248	3.000000	0.000000
Map1b	Zfp786	0.083155	0.000000	0.856855	0.299851	0.505299	0.444243	-3.000000	0.000000
Decr1	Mtf1	0.083155	1.000000	0.856861	0.299867	0.505314	0.444260	2.000000	0.000000
Tmem150c	Neurod1	0.083155	0.000000	0.856824	0.299867	0.505303	0.444255	0.000000	0.000000
Snph	Meis2	0.083155	0.000000	0.856786	0.299867	0.505292	0.444250	-3.000000	0.000000
Lhx9	Zfp513	0.083155	1.000000	0.856793	0.299882	0.505306	0.444268	3.000000	0.000000
Ascl1	Msx1	0.083154	0.000000	0.856755	0.299882	0.505295	0.444263	3.000000	0.000000
Twf2	Hes1	0.083154	0.000000	0.856718	0.299882	0.505284	0.444258	-3.000000	0.000000
Tmem150c	Cux1	0.083154	0.000000	0.856680	0.299882	0.505273	0.444253	1.000000	0.000000
Auts2	Cux1	0.083154	0.000000	0.856643	0.299882	0.505262	0.444248	3.000000	0.000000
Lactb	Hmga1	0.083154	0.000000	0.856605	0.299882	0.505250	0.444243	-1.000000	0.000000
Gm11266	Gbx2	0.083154	0.000000	0.856568	0.299882	0.505239	0.444238	-4.000000	0.000000
Rfxap	Zic3	0.083154	0.000000	0.856530	0.299882	0.505228	0.444233	1.000000	0.000000
Ndufaf4	Hoxc9	0.083154	0.000000	0.856493	0.299882	0.505217	0.444228	-1.000000	0.000000
Dcbld1	Foxd1	0.083154	0.000000	0.856455	0.299882	0.505206	0.444222	1.000000	0.000000
Tia1	Rorc	0.083154	0.000000	0.856418	0.299882	0.505195	0.444217	-1.000000	0.000000
RP23-207N5.4	Nf1	0.083154	1.000000	0.856424	0.299897	0.505209	0.444235	3.000000	0.000000
Sfswap	Dmrt2	0.083153	0.000000	0.856386	0.299897	0.505198	0.444230	1.000000	0.000000
Tnik	Sox11	0.083153	0.000000	0.856349	0.299897	0.505187	0.444225	-1.000000	0.000000
AI504432	Tfap2a	0.083153	1.000000	0.856355	0.299913	0.505202	0.444243	3.000000	0.000000
Ly6c1	Glis1	0.083153	0.000000	0.856318	0.299913	0.505179	0.444238	2.000000	0.000000
Rpl36a	Zfp41	0.083153	0.000000	0.856280	0.299913	0.505179	0.444233	-3.000000	0.000000
Setbp1	Mitf	0.083153	0.000000	0.856243	0.299913	0.505168	0.444228	1.000000	0.000000
Abt1	Lbx1	0.083153	1.000000	0.856249	0.299928	0.505183	0.444245	2.000000	0.000000
Rpl39	Ikzf5	0.083152	0.000000	0.856212	0.299928	0.505172	0.444240	3.000000	0.000000
Rprm	Foxp3	0.083152	0.000000	0.856174	0.299928	0.505161	0.444235	3.000000	0.000000
Atp13a2	Sox3	0.083152	0.000000	0.856137	0.299928	0.505149	0.444230	-3.000000	0.000000
Ranbp9	Dmrtb1	0.083152	0.000000	0.856099	0.299928	0.505138	0.444225	3.000000	0.000000
Habp4	Tbx3	0.083152	1.000000	0.856106	0.299943	0.505153	0.444243	4.000000	0.000000
Tshz3	Crem	0.083151	0.000000	0.856068	0.299943	0.505142	0.444238	-3.000000	0.000000
Usf2	Rorb	0.083151	1.000000	0.856075	0.299959	0.505157	0.444255	4.000000	0.000000
Cystm1	Msx3	0.083151	0.000000	0.856037	0.299959	0.505145	0.444250	-2.000000	0.000000
Cep85l	Pitx2	0.083151	0.000000	0.856000	0.299959	0.505134	0.444245	-4.000000	0.000000
Zfp317	Zscan26	0.083151	0.000000	0.855962	0.299959	0.505123	0.444240	1.000000	0.000000
Cadm1	Pknox2	0.083151	0.000000	0.855925	0.299959	0.505112	0.444235	0.000000	0.000000
Pcnt	Arid5a	0.083151	0.000000	0.855887	0.299959	0.505101	0.444230	1.000000	0.000000
Pura	Pax6	0.083151	0.000000	0.855850	0.299959	0.505090	0.444225	-1.000000	0.000000
Ptbp1	Zbtb41	0.083151	0.000000	0.855813	0.299959	0.505078	0.444220	1.000000	0.000000
Lzts1	Hmga2	0.083151	0.000000	0.855775	0.299959	0.505067	0.444215	-1.000000	0.000000
Twistnb	Sparcl1	0.083151	0.000000	0.855738	0.299959	0.505056	0.444210	3.000000	0.000000
Dlk1	Zbtb7b	0.083151	0.000000	0.855700	0.299959	0.505045	0.444205	3.000000	0.000000
Chchd10	Arid5b	0.083151	1.000000	0.855707	0.299974	0.505060	0.444223	6.000000	0.000000
Slc24a5	Zfp112	0.083150	0.000000	0.855669	0.299974	0.505048	0.444218	3.000000	0.000000
Ctdspl	E2f3	0.083150	1.000000	0.855676	0.299989	0.505063	0.444235	3.000000	0.000000
Neurod1	Zic3	0.083150	0.000000	0.855638	0.299989	0.505052	0.444230	-1.000000	0.000000
Isg15	Atf3	0.083150	0.000000	0.855601	0.299989	0.505041	0.444225	1.000000	0.000000
Ahcyl1	Nr2c2	0.083150	1.000000	0.855607	0.300005	0.505056	0.444243	11.000000	0.000000
Asxl2	Zfp354b	0.083150	0.000000	0.855570	0.300005	0.505045	0.444238	1.000000	0.000000
Dpysl3	Zik1	0.083150	1.000000	0.855576	0.300020	0.505059	0.444255	6.000000	0.000000
Cep85l	Msx2	0.083150	0.000000	0.855539	0.300020	0.505048	0.444250	-1.000000	0.000000
Mtfp1	Zfp800	0.083150	1.000000	0.855545	0.300035	0.505063	0.444268	3.000000	0.000000
Arl5c	Gbx2	0.083149	1.000000	0.855551	0.300051	0.505078	0.444286	15.000000	0.000000
RP23-218K15.3	Esrrg	0.083149	0.000000	0.855514	0.300051	0.505067	0.444281	3.000000	0.000000
Gm7628	Tbx21	0.083149	1.000000	0.855520	0.300066	0.505081	0.444298	25.000000	0.000000
Snph	Ikzf1	0.083149	0.000000	0.855483	0.300066	0.505070	0.444293	-1.000000	0.000000
Plppr2	Zfp414	0.083149	0.000000	0.855445	0.300066	0.505059	0.444288	-1.000000	0.000000
Ctnnb1	Klf7	0.083149	0.000000	0.855408	0.300066	0.505048	0.444283	2.000000	0.000000
Pcnt	Zik1	0.083149	0.000000	0.855371	0.300066	0.505037	0.444278	3.000000	0.000000
Nr4a3	Sp7	0.083149	0.000000	0.855333	0.300066	0.505026	0.444273	2.000000	0.000000
Tmem88	Tead4	0.083149	0.000000	0.855296	0.300066	0.505014	0.444268	-3.000000	0.000000
Smoc1	Zfp653	0.083149	1.000000	0.855302	0.300081	0.505029	0.444286	3.000000	0.000000
Zfp619	Nfe2l2	0.083149	0.000000	0.855265	0.300081	0.505018	0.444281	-1.000000	0.000000
Lrp11	Shox2	0.083148	0.000000	0.855228	0.300081	0.505007	0.444276	-1.000000	0.000000
Lrrc8a	Nfil3	0.083148	0.000000	0.855190	0.300081	0.504996	0.444271	3.000000	0.000000
Maf	Elf3	0.083148	0.000000	0.855153	0.300081	0.504985	0.444265	1.000000	0.000000
Rab39b	Klf7	0.083148	0.000000	0.855115	0.300081	0.504973	0.444260	-1.000000	0.000000
Bpnt1	Hsf1	0.083148	1.000000	0.855122	0.300097	0.504988	0.444278	23.000000	0.000000
Rbbp9	Nkx6-2	0.083148	1.000000	0.855128	0.300112	0.505003	0.444296	4.000000	0.000000
Ttyh1	Sox12	0.083148	0.000000	0.855091	0.300112	0.504992	0.444291	3.000000	0.000000
Zfp619	Fli1	0.083148	0.000000	0.855053	0.300112	0.504981	0.444286	1.000000	0.000000
BC017643	Tead1	0.083148	0.000000	0.855016	0.300112	0.504970	0.444281	3.000000	0.000000
Trp53	Sp2	0.083148	0.000000	0.854979	0.300112	0.504958	0.444276	3.000000	0.000000
Lzts1	Hivep2	0.083147	0.000000	0.854942	0.300112	0.504936	0.444271	1.000000	0.000000
Gm28050	Stat5a	0.083147	0.000000	0.854904	0.300112	0.504936	0.444265	-1.000000	0.000000
Gm13589	Plagl2	0.083147	1.000000	0.854911	0.300127	0.504951	0.444283	12.000000	0.000000
Pura	Klf2	0.083147	0.000000	0.854873	0.300127	0.504940	0.444278	3.000000	0.000000
mt-Atp6	Adnp2	0.083147	0.000000	0.854836	0.300127	0.504929	0.444273	1.000000	0.000000
Zfp317	Lyl1	0.083147	0.000000	0.854799	0.300127	0.504917	0.444268	3.000000	0.000000
Maff	Ppara	0.083147	1.000000	0.854805	0.300143	0.504932	0.444286	3.000000	0.000000
E330009J07Rik	Yy1	0.083147	0.000000	0.854768	0.300143	0.504921	0.444281	1.000000	0.000000
Dmrta2os	Prrx2	0.083147	1.000000	0.854774	0.300158	0.504936	0.444298	3.000000	0.000000
Smad4	Nfatc1	0.083147	0.000000	0.854737	0.300158	0.504925	0.444293	4.000000	0.000000
Arhgap25	Prrx2	0.083147	1.000000	0.854743	0.300173	0.504940	0.444311	3.000000	0.000000
Alyref	Cux1	0.083147	0.000000	0.854706	0.300173	0.504928	0.444306	-3.000000	0.000000
Atp5l	Zfp128	0.083147	1.000000	0.854712	0.300188	0.504943	0.444323	4.000000	0.000000
Rfxap	Ets1	0.083147	0.000000	0.854675	0.300188	0.504932	0.444318	-1.000000	0.000000
Fam103a1	Smad2	0.083147	1.000000	0.854681	0.300204	0.504947	0.444336	5.000000	0.000000
Dcbld1	Meis2	0.083147	0.000000	0.854644	0.300204	0.504936	0.444331	-1.000000	0.000000
Zfp619	Lhx2	0.083146	0.000000	0.854607	0.300204	0.504925	0.444326	-1.000000	0.000000
Zfp619	Ikzf5	0.083146	0.000000	0.854569	0.300204	0.504913	0.444321	0.000000	0.000000
Zfp182	Zeb2	0.083146	0.000000	0.854532	0.300204	0.504902	0.444316	-1.000000	0.000000
BC025920	Twist2	0.083146	1.000000	0.854538	0.300219	0.504917	0.444334	3.000000	0.000000
Ppcdc	Tcfl5	0.083146	0.000000	0.854501	0.300219	0.504906	0.444329	1.000000	0.000000
Rps27l	Rora	0.083146	1.000000	0.854507	0.300234	0.504921	0.444346	3.000000	0.000000
Syngr3	Dmrta1	0.083146	0.000000	0.854470	0.300234	0.504910	0.444341	1.000000	0.000000
Fus	Irf2	0.083145	1.000000	0.854476	0.300250	0.504924	0.444359	4.000000	0.000000
Apc2	Zfp128	0.083145	0.000000	0.854439	0.300250	0.504913	0.444354	-3.000000	0.000000
Tra2a	Nfe2l1	0.083145	1.000000	0.854446	0.300265	0.504928	0.444371	4.000000	0.000000
Atp5j	Zfp64	0.083145	0.000000	0.854408	0.300265	0.504917	0.444366	-3.000000	0.000000
Sympk	Tal1	0.083145	0.000000	0.854371	0.300265	0.504906	0.444361	3.000000	0.000000
Gfod1	Sp6	0.083145	1.000000	0.854377	0.300280	0.504921	0.444379	4.000000	0.000000
Bcl11b	Sp2	0.083145	0.000000	0.854340	0.300280	0.504909	0.444374	1.000000	0.000000
Map1lc3a	Atf6	0.083145	0.000000	0.854303	0.300280	0.504898	0.444369	3.000000	0.000000
Agfg1	Irx2	0.083145	0.000000	0.854266	0.300280	0.504887	0.444364	3.000000	0.000000
1110059E24Rik	Snai1	0.083145	0.000000	0.854228	0.300280	0.504876	0.444359	1.000000	0.000000
Ehbp1l1	Zfp39	0.083144	1.000000	0.854235	0.300296	0.504891	0.444376	15.000000	0.000000
Zfp329	Dmrta2	0.083144	0.000000	0.854198	0.300296	0.504880	0.444371	-1.000000	0.000000
Sapcd2	Mitf	0.083144	1.000000	0.854204	0.300311	0.504894	0.444389	14.000000	0.000000
Zfp358	Glis2	0.083144	1.000000	0.854210	0.300326	0.504909	0.444407	16.000000	0.000000
Rpl32	Nr2e1	0.083144	0.000000	0.854173	0.300326	0.504898	0.444402	-2.000000	0.000000
Tamm41	Tcf4	0.083144	0.000000	0.854136	0.300326	0.504887	0.444397	1.000000	0.000000
Pcnt	Trp73	0.083144	0.000000	0.854099	0.300326	0.504876	0.444392	3.000000	0.000000
Gclc	Nfe2l2	0.083144	1.000000	0.854105	0.300342	0.504891	0.444409	4.000000	0.000000
Ndufaf4	Zfp322a	0.083144	0.000000	0.854068	0.300342	0.504880	0.444404	3.000000	0.000000
mt-Nd1	Adnp2	0.083144	0.000000	0.854031	0.300342	0.504868	0.444399	1.000000	0.000000
AI854517	Myf6	0.083144	0.000000	0.853993	0.300342	0.504857	0.444394	3.000000	0.000000
Srp14	Foxf1	0.083143	1.000000	0.854000	0.300357	0.504872	0.444412	1.000000	0.000000
Zfp619	Tfap2b	0.083143	0.000000	0.853962	0.300357	0.504861	0.444407	3.000000	0.000000
Taf13	Foxf1	0.083143	1.000000	0.853969	0.300372	0.504876	0.444424	11.000000	0.000000
Emx2	Fezf2	0.083143	0.000000	0.853932	0.300372	0.504865	0.444419	-1.000000	0.000000
Zfp317	Foxj2	0.083143	0.000000	0.853894	0.300372	0.504853	0.444414	4.000000	0.000000
E530001K10Rik	Pou3f2	0.083143	1.000000	0.853901	0.300388	0.504868	0.444432	3.000000	0.000000
Dcbld1	Zic2	0.083143	0.000000	0.853864	0.300388	0.504857	0.444427	-1.000000	0.000000
Grip2	Sox9	0.083143	1.000000	0.853870	0.300403	0.504872	0.444444	3.000000	0.000000
Pcnt	Cux1	0.083143	0.000000	0.853833	0.300403	0.504861	0.444439	0.000000	0.000000
Zfp619	Foxo4	0.083143	0.000000	0.853796	0.300403	0.504839	0.444434	-3.000000	0.000000
Zfp317	Mef2c	0.083143	0.000000	0.853758	0.300403	0.504839	0.444429	-1.000000	0.000000
Camk2g	Pou2f2	0.083143	0.000000	0.853721	0.300403	0.504827	0.444424	1.000000	0.000000
Gtf3a	Tbx21	0.083143	0.000000	0.853684	0.300403	0.504816	0.444419	-1.000000	0.000000
H2afz	Foxj3	0.083143	0.000000	0.853647	0.300403	0.504805	0.444414	-4.000000	0.000000
Tubb4a	Elf5	0.083142	1.000000	0.853653	0.300418	0.504820	0.444432	21.000000	0.000000
Nfe2l1	Msx3	0.083142	0.000000	0.853616	0.300418	0.504809	0.444427	0.000000	0.000000
Ly6h	Phox2a	0.083142	0.000000	0.853579	0.300418	0.504798	0.444422	3.000000	0.000000
Zfhx2os	Dlx5	0.083142	0.000000	0.853542	0.300418	0.504787	0.444417	3.000000	0.000000
Zhx1	Gsx2	0.083142	0.000000	0.853505	0.300418	0.504775	0.444412	-1.000000	0.000000
Zfp182	Pou5f1	0.083142	0.000000	0.853467	0.300418	0.504764	0.444407	0.000000	0.000000
Dpcd	Zfpm1	0.083142	0.000000	0.853430	0.300418	0.504753	0.444402	3.000000	0.000000
Tmsb10	Gli1	0.083142	1.000000	0.853437	0.300434	0.504768	0.444419	12.000000	0.000000
Efcab2	Etv3	0.083142	0.000000	0.853399	0.300434	0.504757	0.444414	-1.000000	0.000000
Mvp	Zfp46	0.083142	1.000000	0.853406	0.300449	0.504772	0.444432	3.000000	0.000000
Arhgdia	Tfap2a	0.083141	1.000000	0.853412	0.300464	0.504787	0.444449	4.000000	0.000000
Ndufaf4	Id2	0.083141	0.000000	0.853375	0.300464	0.504775	0.444444	5.000000	0.000000
Zfp317	E2f6	0.083141	0.000000	0.853338	0.300464	0.504764	0.444439	3.000000	0.000000
Cyth2	Lhx2	0.083141	0.000000	0.853301	0.300464	0.504753	0.444434	1.000000	0.000000
Zfp317	Fli1	0.083141	0.000000	0.853264	0.300464	0.504742	0.444429	-1.000000	0.000000
Zfp619	Irx3	0.083141	0.000000	0.853227	0.300464	0.504731	0.444424	1.000000	0.000000
Ppig	Gsx1	0.083141	1.000000	0.853233	0.300480	0.504746	0.444442	10.000000	0.000000
Phf7	Nfatc1	0.083141	0.000000	0.853196	0.300480	0.504735	0.444437	-2.000000	0.000000
Gm4876	Jdp2	0.083141	1.000000	0.853202	0.300495	0.504749	0.444455	3.000000	0.000000
Samd1	Nono	0.083141	0.000000	0.853165	0.300495	0.504738	0.444449	-3.000000	0.000000
Clmn	Zfp672	0.083140	1.000000	0.853171	0.300510	0.504753	0.444467	4.000000	0.000000
Brinp2	Pitx2	0.083140	0.000000	0.853134	0.300510	0.504742	0.444462	-3.000000	0.000000
Gm29260	Sp100	0.083140	0.000000	0.853097	0.300510	0.504731	0.444457	1.000000	0.000000
Ctnnd2	Egr3	0.083140	0.000000	0.853060	0.300510	0.504720	0.444452	-1.000000	0.000000
Zfp619	Maf	0.083140	0.000000	0.853023	0.300510	0.504709	0.444447	1.000000	0.000000
Hspa8	Sox5	0.083140	0.000000	0.852986	0.300510	0.504698	0.444442	4.000000	0.000000
Unc5d	Lhx2	0.083140	0.000000	0.852949	0.300510	0.504686	0.444437	3.000000	0.000000
Zfp182	Nr5a2	0.083140	0.000000	0.852912	0.300510	0.504675	0.444432	-1.000000	0.000000
1700066M21Rik	Tbp	0.083140	1.000000	0.852918	0.300526	0.504690	0.444449	31.000000	0.000000
Mapk10	Zfp64	0.083140	0.000000	0.852881	0.300526	0.504679	0.444444	1.000000	0.000000
Churc1	Mecp2	0.083140	0.000000	0.852844	0.300526	0.504668	0.444439	3.000000	0.000000
Tmem150c	E4f1	0.083140	0.000000	0.852807	0.300526	0.504657	0.444434	-1.000000	0.000000
Tusc2	Six3	0.083140	0.000000	0.852770	0.300526	0.504646	0.444429	1.000000	0.000000
Gm11266	Hic1	0.083139	0.000000	0.852733	0.300526	0.504635	0.444424	1.000000	0.000000
Pcnt	Zbtb5	0.083139	0.000000	0.852696	0.300526	0.504623	0.444419	1.000000	0.000000
Pcnt	Sp5	0.083139	0.000000	0.852659	0.300526	0.504612	0.444414	0.000000	0.000000
Jun	Hsf1	0.083139	0.000000	0.852622	0.300526	0.504601	0.444409	3.000000	0.000000
March9	Hoxc9	0.083139	0.000000	0.852584	0.300526	0.504590	0.444404	-1.000000	0.000000
Twistnb	Gsx1	0.083139	0.000000	0.852547	0.300526	0.504579	0.444399	3.000000	0.000000
Prpf39	Sall2	0.083139	0.000000	0.852510	0.300526	0.504568	0.444394	1.000000	0.000000
Snph	Ptf1a	0.083139	0.000000	0.852473	0.300526	0.504557	0.444389	1.000000	0.000000
Cep85l	Zfp281	0.083139	0.000000	0.852436	0.300526	0.504546	0.444384	-1.000000	0.000000
Syt4	Zfp82	0.083139	0.000000	0.852399	0.300526	0.504535	0.444379	-1.000000	0.000000
Dusp8	Ppara	0.083139	1.000000	0.852406	0.300541	0.504549	0.444397	3.000000	0.000000
Zfp317	Sox7	0.083139	0.000000	0.852369	0.300541	0.504538	0.444392	-1.000000	0.000000
Rfxap	Gbx2	0.083138	0.000000	0.852331	0.300541	0.504527	0.444387	3.000000	0.000000
Ly6g6d	Ahr	0.083138	1.000000	0.852338	0.300556	0.504542	0.444404	5.000000	0.000000
Atpif1	Rorb	0.083138	1.000000	0.852344	0.300572	0.504557	0.444422	3.000000	0.000000
Stmn4	Gata6	0.083138	0.000000	0.852307	0.300572	0.504546	0.444417	-3.000000	0.000000
Opcml	Nfil3	0.083138	0.000000	0.852270	0.300572	0.504535	0.444412	1.000000	0.000000
Dcbld1	Atf3	0.083138	0.000000	0.852233	0.300572	0.504524	0.444407	-2.000000	0.000000
Mrps2	Wt1	0.083138	0.000000	0.852196	0.300572	0.504512	0.444402	3.000000	0.000000
Nfib	Dmrt2	0.083138	0.000000	0.852159	0.300572	0.504501	0.444397	3.000000	0.000000
Dctn3	Tead4	0.083138	0.000000	0.852122	0.300572	0.504490	0.444392	3.000000	0.000000
Anapc16	Zfp128	0.083138	1.000000	0.852129	0.300587	0.504505	0.444409	15.000000	0.000000
Cep85l	Uncx	0.083138	0.000000	0.852092	0.300587	0.504494	0.444404	0.000000	0.000000
Dcbld1	Nr2e1	0.083138	0.000000	0.852055	0.300587	0.504483	0.444399	-3.000000	0.000000
Zfp317	Ehf	0.083137	0.000000	0.852018	0.300587	0.504472	0.444394	-3.000000	0.000000
Zfp148	Mlxipl	0.083137	0.000000	0.851981	0.300587	0.504461	0.444389	1.000000	0.000000
Zscan18	E2f1	0.083137	0.000000	0.851944	0.300587	0.504450	0.444384	3.000000	0.000000
Usp11	Mga	0.083137	1.000000	0.851950	0.300602	0.504464	0.444402	5.000000	0.000000
Zfp619	Bach1	0.083137	0.000000	0.851913	0.300602	0.504453	0.444397	-3.000000	0.000000
Mcl1	Foxo1	0.083137	0.000000	0.851876	0.300602	0.504442	0.444392	-3.000000	0.000000
Zfp182	Zfp354a	0.083137	0.000000	0.851839	0.300602	0.504431	0.444387	-1.000000	0.000000
Fzd5	Homez	0.083137	1.000000	0.851845	0.300618	0.504446	0.444404	3.000000	0.000000
Epc2	Prrx2	0.083137	1.000000	0.851852	0.300633	0.504461	0.444422	9.000000	0.000000
Sall1	Pou2f2	0.083137	0.000000	0.851815	0.300633	0.504450	0.444417	3.000000	0.000000
1500015O10Rik	Junb	0.083136	0.000000	0.851778	0.300633	0.504439	0.444412	3.000000	0.000000
Pias2	Zfp513	0.083136	0.000000	0.851741	0.300633	0.504427	0.444407	0.000000	0.000000
Zfp553	Etv6	0.083136	0.000000	0.851704	0.300633	0.504416	0.444402	-3.000000	0.000000
Cep85l	Trp63	0.083136	0.000000	0.851667	0.300633	0.504405	0.444397	3.000000	0.000000
Tanc1	Cux2	0.083136	1.000000	0.851673	0.300648	0.504420	0.444414	10.000000	0.000000
Ercc8	Lbx1	0.083136	0.000000	0.851636	0.300648	0.504409	0.444409	1.000000	0.000000
Tshz2	Mynn	0.083136	0.000000	0.851599	0.300648	0.504398	0.444404	3.000000	0.000000
Adgrl2	Srebf2	0.083136	0.000000	0.851562	0.300648	0.504387	0.444399	-3.000000	0.000000
Tubb5	Zfp771	0.083136	1.000000	0.851569	0.300664	0.504402	0.444417	3.000000	0.000000
Phc1	Pou3f3	0.083136	0.000000	0.851532	0.300664	0.504391	0.444412	-3.000000	0.000000
Zfp619	Meis3	0.083136	0.000000	0.851495	0.300664	0.504379	0.444407	-1.000000	0.000000
Sipa1	Rora	0.083136	1.000000	0.851501	0.300679	0.504394	0.444424	5.000000	0.000000
Tmem150c	Irf3	0.083136	0.000000	0.851465	0.300679	0.504383	0.444419	-1.000000	0.000000
Cep85l	Fos	0.083135	0.000000	0.851428	0.300679	0.504372	0.444414	2.000000	0.000000
Zfp317	Klf16	0.083135	0.000000	0.851391	0.300679	0.504361	0.444409	1.000000	0.000000
Dclk2	Hsf4	0.083135	0.000000	0.851354	0.300679	0.504350	0.444404	3.000000	0.000000
Osgep	Myc	0.083135	0.000000	0.851317	0.300679	0.504339	0.444399	-4.000000	0.000000
Cep85l	Runx1	0.083135	0.000000	0.851280	0.300679	0.504328	0.444394	0.000000	0.000000
Fbl	Nr3c1	0.083135	0.000000	0.851243	0.300679	0.504317	0.444389	-3.000000	0.000000
Ercc8	Mxi1	0.083135	0.000000	0.851206	0.300679	0.504306	0.444384	3.000000	0.000000
Slc52a2	Plag1	0.083135	0.000000	0.851169	0.300679	0.504295	0.444379	1.000000	0.000000
Zcchc14	Atf3	0.083135	0.000000	0.851132	0.300679	0.504284	0.444374	1.000000	0.000000
Cep85l	Isl2	0.083135	0.000000	0.851095	0.300679	0.504272	0.444369	1.000000	0.000000
Calm2	Zfp513	0.083135	0.000000	0.851058	0.300679	0.504261	0.444364	-3.000000	0.000000
Agfg1	Elf2	0.083135	0.000000	0.851021	0.300679	0.504250	0.444359	1.000000	0.000000
Cdh10	Zfp784	0.083135	1.000000	0.851028	0.300694	0.504265	0.444377	10.000000	0.000000
Ptma	Onecut1	0.083135	0.000000	0.850991	0.300694	0.504254	0.444371	-1.000000	0.000000
Snph	Sall2	0.083134	0.000000	0.850954	0.300694	0.504243	0.444366	-1.000000	0.000000
Plk2	Bach1	0.083134	0.000000	0.850917	0.300694	0.504232	0.444361	-1.000000	0.000000
Gm29260	Cnot3	0.083134	0.000000	0.850880	0.300694	0.504221	0.444356	1.000000	0.000000
Naa35	Klf7	0.083134	0.000000	0.850843	0.300694	0.504210	0.444351	-3.000000	0.000000
Sema3c	Nr2e1	0.083134	1.000000	0.850850	0.300709	0.504225	0.444369	9.000000	0.000000
Abhd17b	Zscan21	0.083134	0.000000	0.850813	0.300709	0.504213	0.444364	3.000000	0.000000
Meg3	Alx3	0.083134	1.000000	0.850819	0.300725	0.504228	0.444382	-3.000000	0.000000
Hist1h1e	Zbtb20	0.083134	0.000000	0.850783	0.300725	0.504217	0.444377	1.000000	0.000000
Dcbld1	Zfp580	0.083134	0.000000	0.850746	0.300725	0.504206	0.444371	-3.000000	0.000000
Kdm6b	Klf5	0.083134	0.000000	0.850709	0.300725	0.504195	0.444366	-3.000000	0.000000
Pfkp	Hmga1	0.083134	1.000000	0.850715	0.300740	0.504210	0.444384	10.000000	0.000000
Pbx1	Nkx6-1	0.083134	0.000000	0.850678	0.300740	0.504199	0.444379	-3.000000	0.000000
Chd3	Tbx18	0.083134	1.000000	0.850685	0.300755	0.504214	0.444397	3.000000	0.000000
Sgk1	Pou3f1	0.083134	1.000000	0.850691	0.300771	0.504228	0.444414	3.000000	0.000000
Plk2	Ppara	0.083133	0.000000	0.850654	0.300771	0.504217	0.444409	1.000000	0.000000
Nfia	Klf12	0.083133	0.000000	0.850618	0.300771	0.504206	0.444404	1.000000	0.000000
Mylip	Smad4	0.083133	1.000000	0.850624	0.300786	0.504221	0.444422	1.000000	0.000000
Polr3a	Sox2	0.083133	1.000000	0.850630	0.300801	0.504236	0.444439	4.000000	0.000000
Cep85l	Prrx2	0.083133	0.000000	0.850594	0.300801	0.504225	0.444434	-1.000000	0.000000
Mrpl24	Lbx2	0.083133	0.000000	0.850557	0.300801	0.504214	0.444429	-1.000000	0.000000
Bace1	Dmrt2	0.083133	0.000000	0.850520	0.300801	0.504203	0.444424	1.000000	0.000000
Fbxo41	Zfp507	0.083133	1.000000	0.850526	0.300817	0.504218	0.444442	3.000000	0.000000
Cd248	Jdp2	0.083133	1.000000	0.850533	0.300832	0.504232	0.444460	3.000000	0.000000
Lrrc4c	Zfp800	0.083133	1.000000	0.850539	0.300847	0.504247	0.444477	3.000000	0.000000
Prdm16	Fxr1	0.083133	1.000000	0.850546	0.300863	0.504262	0.444495	19.000000	0.000000
Zfp574	Ebf4	0.083133	0.000000	0.850509	0.300863	0.504251	0.444490	1.000000	0.000000
mt-Atp6	Homez	0.083132	0.000000	0.850472	0.300863	0.504240	0.444485	-4.000000	0.000000
Bod1l	Shox2	0.083132	0.000000	0.850435	0.300863	0.504229	0.444480	3.000000	0.000000
Sox12	Sox21	0.083132	0.000000	0.850398	0.300863	0.504218	0.444475	1.000000	0.000000
Pmepa1	Nkx6-1	0.083132	0.000000	0.850362	0.300863	0.504207	0.444470	-3.000000	0.000000
Dcbld1	Bhlhe40	0.083132	0.000000	0.850325	0.300863	0.504196	0.444465	-1.000000	0.000000
Arpp21	Dmrtb1	0.083132	0.000000	0.850288	0.300863	0.504185	0.444460	-1.000000	0.000000
Ap3d1	Zfp3	0.083132	0.000000	0.850251	0.300863	0.504174	0.444455	1.000000	0.000000
Hist1h2bp	Tfap2a	0.083132	1.000000	0.850258	0.300878	0.504188	0.444472	3.000000	0.000000
Hist1h1b	Nfic	0.083131	1.000000	0.850264	0.300893	0.504203	0.444490	3.000000	0.000000
Slx4ip	Fxr1	0.083131	0.000000	0.850227	0.300893	0.504192	0.444485	1.000000	0.000000
Pcnt	Elf5	0.083131	0.000000	0.850191	0.300893	0.504181	0.444480	0.000000	0.000000
Pcnt	Nr4a1	0.083131	0.000000	0.850154	0.300893	0.504170	0.444475	1.000000	0.000000
Snph	Ctnnb1	0.083131	0.000000	0.850117	0.300893	0.504159	0.444470	1.000000	0.000000
Gm26801	Mlxip	0.083131	0.000000	0.850080	0.300893	0.504148	0.444465	1.000000	0.000000
Foxg1	Nr2e1	0.083131	1.000000	0.850087	0.300909	0.504163	0.444482	3.000000	0.000000
D930015E06Rik	Yy1	0.083131	0.000000	0.850050	0.300909	0.504152	0.444477	3.000000	0.000000
Mxi1	Ovol2	0.083131	0.000000	0.850013	0.300909	0.504141	0.444472	-1.000000	0.000000
Tpr	Ovol2	0.083131	0.000000	0.849976	0.300909	0.504130	0.444467	1.000000	0.000000
Adh5	Zfp128	0.083130	1.000000	0.849983	0.300924	0.504144	0.444485	11.000000	0.000000
Syt6	Nanog	0.083130	1.000000	0.849989	0.300939	0.504159	0.444502	7.000000	0.000000
Zfp317	Gbx2	0.083130	0.000000	0.849952	0.300939	0.504148	0.444497	3.000000	0.000000
Dmpk	Myb	0.083130	1.000000	0.849959	0.300955	0.504163	0.444515	10.000000	0.000000
Zfp619	Hey1	0.083130	0.000000	0.849922	0.300955	0.504152	0.444510	1.000000	0.000000
Zfp619	Pax6	0.083130	0.000000	0.849885	0.300955	0.504141	0.444505	3.000000	0.000000
Zfp619	Fosb	0.083130	0.000000	0.849849	0.300955	0.504130	0.444500	-1.000000	0.000000
Rpl23	Zfp128	0.083130	0.000000	0.849812	0.300955	0.504119	0.444495	3.000000	0.000000
Arhgef11	Zfp771	0.083130	0.000000	0.849775	0.300955	0.504108	0.444490	1.000000	0.000000
Cntn2	Cux1	0.083130	0.000000	0.849738	0.300955	0.504097	0.444485	3.000000	0.000000
Zmynd11	Zfp64	0.083130	1.000000	0.849745	0.300970	0.504112	0.444502	4.000000	0.000000
9030612E09Rik	Pou2f2	0.083130	1.000000	0.849751	0.300985	0.504126	0.444520	2.000000	0.000000
Stmn2	Phox2a	0.083130	0.000000	0.849714	0.300985	0.504115	0.444515	3.000000	0.000000
Tmem161a	Dmrt1	0.083130	0.000000	0.849678	0.300985	0.504104	0.444510	1.000000	0.000000
Ddit4	Nr2e1	0.083129	1.000000	0.849684	0.301001	0.504119	0.444527	3.000000	0.000000
Myl12a	Eomes	0.083129	1.000000	0.849691	0.301016	0.504134	0.444545	10.000000	0.000000
Gm29260	Zfp410	0.083129	0.000000	0.849654	0.301016	0.504123	0.444540	3.000000	0.000000
Polr3a	Sox7	0.083129	1.000000	0.849660	0.301031	0.504138	0.444558	5.000000	0.000000
Sp9	Hoxc9	0.083129	0.000000	0.849624	0.301031	0.504127	0.444553	-4.000000	0.000000
Zfp182	Dbx1	0.083129	0.000000	0.849587	0.301031	0.504116	0.444548	0.000000	0.000000
Unk	Tef	0.083129	0.000000	0.849550	0.301031	0.504105	0.444543	-1.000000	0.000000
Zfp317	Zfp316	0.083129	0.000000	0.849514	0.301031	0.504094	0.444537	3.000000	0.000000
Plxdc1	Gbx2	0.083129	1.000000	0.849520	0.301047	0.504108	0.444555	5.000000	0.000000
Dusp19	Erg	0.083128	0.000000	0.849483	0.301047	0.504097	0.444550	3.000000	0.000000
Casp9	Arid3a	0.083128	0.000000	0.849447	0.301047	0.504086	0.444545	-1.000000	0.000000
Twf2	Runx2	0.083128	1.000000	0.849453	0.301062	0.504101	0.444563	4.000000	0.000000
Ier5	Mycn	0.083128	0.000000	0.849416	0.301062	0.504090	0.444558	3.000000	0.000000
Tsen2	Sf1	0.083128	1.000000	0.849423	0.301077	0.504105	0.444575	8.000000	0.000000
Celsr3	Nr2e1	0.083128	0.000000	0.849386	0.301077	0.504094	0.444570	3.000000	0.000000
Snph	Sp7	0.083127	0.000000	0.849349	0.301077	0.504083	0.444565	1.000000	0.000000
Pcnt	Smad2	0.083127	0.000000	0.849313	0.301077	0.504072	0.444560	0.000000	0.000000
Vim	Zfp280d	0.083127	0.000000	0.849276	0.301077	0.504061	0.444555	3.000000	0.000000
Ncoa2	Ikzf2	0.083127	0.000000	0.849239	0.301077	0.504050	0.444550	-1.000000	0.000000
Dlx1as	Junb	0.083127	1.000000	0.849246	0.301093	0.504064	0.444568	2.000000	0.000000
Rfxap	Pou3f4	0.083126	0.000000	0.849209	0.301093	0.504053	0.444563	4.000000	0.000000
Brinp2	Atoh1	0.083126	1.000000	0.849216	0.301108	0.504068	0.444580	4.000000	0.000000
Tm7sf2	Zfp513	0.083126	0.000000	0.849179	0.301108	0.504057	0.444575	-1.000000	0.000000
Gm29771	Foxc1	0.083126	1.000000	0.849185	0.301123	0.504072	0.444593	3.000000	0.000000
Tspan4	Zfp184	0.083126	0.000000	0.849149	0.301123	0.504061	0.444588	3.000000	0.000000
Lmo1	Lhx9	0.083126	0.000000	0.849112	0.301123	0.504050	0.444583	3.000000	0.000000
Satb2	Zfp280d	0.083126	0.000000	0.849075	0.301123	0.504039	0.444578	1.000000	0.000000
Lrrc8b	Zfp445	0.083126	0.000000	0.849039	0.301123	0.504028	0.444573	1.000000	0.000000
Ube2ql1	Zfp668	0.083126	0.000000	0.849002	0.301123	0.504017	0.444568	-1.000000	0.000000
Hcfc1r1	Rorb	0.083125	1.000000	0.849009	0.301139	0.504032	0.444585	11.000000	0.000000
Dcbld1	Ikzf1	0.083125	0.000000	0.848972	0.301139	0.504021	0.444580	-1.000000	0.000000
March6	Dmrta1	0.083125	0.000000	0.848935	0.301139	0.504010	0.444575	0.000000	0.000000
Rnf219	Nfia	0.083125	0.000000	0.848898	0.301139	0.503999	0.444570	1.000000	0.000000
Dlgap1	Ets2	0.083125	1.000000	0.848905	0.301154	0.504013	0.444588	3.000000	0.000000
Zfp619	Nfe2l3	0.083125	0.000000	0.848868	0.301154	0.504002	0.444583	1.000000	0.000000
Ppia	Foxj2	0.083125	0.000000	0.848832	0.301154	0.503991	0.444578	-2.000000	0.000000
Noct	Pou4f3	0.083125	0.000000	0.848795	0.301154	0.503980	0.444573	3.000000	0.000000
Dlx1as	Neurog1	0.083125	1.000000	0.848802	0.301169	0.503995	0.444590	3.000000	0.000000
Dpysl3	Sox30	0.083125	0.000000	0.848765	0.301169	0.503984	0.444585	1.000000	0.000000
Snph	Sp6	0.083125	0.000000	0.848728	0.301169	0.503973	0.444580	1.000000	0.000000
Plekho2	Ascl2	0.083125	1.000000	0.848735	0.301185	0.503977	0.444598	3.000000	0.000000
Ddx25	Sox7	0.083125	0.000000	0.848698	0.301185	0.503977	0.444593	3.000000	0.000000
Necap2	Hsf1	0.083125	1.000000	0.848705	0.301200	0.503992	0.444610	22.000000	0.000000
Galnt6	Srebf2	0.083125	1.000000	0.848711	0.301215	0.504007	0.444628	3.000000	0.000000
Prex2	Max	0.083125	0.000000	0.848675	0.301215	0.503996	0.444623	-3.000000	0.000000
Zfp182	Ikzf2	0.083124	0.000000	0.848638	0.301215	0.503985	0.444618	-1.000000	0.000000
Chek2	Satb1	0.083124	1.000000	0.848644	0.301230	0.503999	0.444635	16.000000	0.000000
Mmd	Rxrb	0.083124	0.000000	0.848608	0.301230	0.503988	0.444630	-1.000000	0.000000
Tob1	Nfatc1	0.083124	0.000000	0.848571	0.301230	0.503977	0.444625	-1.000000	0.000000
Rnaseh2a	Foxn4	0.083124	0.000000	0.848535	0.301230	0.503966	0.444620	-1.000000	0.000000
Dcbld1	Foxm1	0.083124	0.000000	0.848498	0.301230	0.503955	0.444615	-1.000000	0.000000
Mir124a-1hg	Gsx1	0.083124	1.000000	0.848504	0.301246	0.503970	0.444633	1.000000	0.000000
Gm29260	Id2	0.083124	0.000000	0.848468	0.301246	0.503959	0.444628	0.000000	0.000000
Gm26604	Pou4f3	0.083124	1.000000	0.848474	0.301261	0.503974	0.444645	3.000000	0.000000
Afg3l2	Otx2	0.083124	0.000000	0.848438	0.301261	0.503963	0.444640	1.000000	0.000000
Mthfsd	Isl1	0.083124	0.000000	0.848401	0.301261	0.503952	0.444635	3.000000	0.000000
Cks1b	Ets1	0.083124	1.000000	0.848408	0.301276	0.503967	0.444653	20.000000	0.000000
Dcbld1	Myc	0.083124	0.000000	0.848371	0.301276	0.503956	0.444648	-1.000000	0.000000
Atxn7l3	Atf3	0.083124	0.000000	0.848334	0.301276	0.503945	0.444643	1.000000	0.000000
Cnn3	Tcf7	0.083124	1.000000	0.848341	0.301292	0.503959	0.444661	6.000000	0.000000
Mrpl4	Ebf4	0.083124	0.000000	0.848304	0.301292	0.503948	0.444656	1.000000	0.000000
Zfp317	Lhx9	0.083124	0.000000	0.848268	0.301292	0.503937	0.444650	-1.000000	0.000000
Lzts1	Gsc	0.083123	1.000000	0.848274	0.301307	0.503952	0.444668	4.000000	0.000000
Eef1g	Rorc	0.083123	0.000000	0.848238	0.301307	0.503941	0.444663	3.000000	0.000000
Atp2b3	Ptf1a	0.083123	1.000000	0.848244	0.301322	0.503956	0.444681	3.000000	0.000000
Map3k10	Gtf2a1	0.083123	0.000000	0.848208	0.301322	0.503945	0.444676	1.000000	0.000000
Csrnp3	Sox4	0.083123	0.000000	0.848171	0.301322	0.503934	0.444671	-1.000000	0.000000
Dbndd1	Plagl2	0.083123	0.000000	0.848135	0.301322	0.503923	0.444666	1.000000	0.000000
Nkiras1	Smad3	0.083123	0.000000	0.848098	0.301322	0.503912	0.444661	4.000000	0.000000
Ubb	Twist2	0.083123	0.000000	0.848061	0.301322	0.503901	0.444655	-3.000000	0.000000
Hnrnpu	Zfp426	0.083123	0.000000	0.848025	0.301322	0.503890	0.444650	1.000000	0.000000
Spire1	Sox10	0.083122	1.000000	0.848031	0.301338	0.503905	0.444668	15.000000	0.000000
Zbtb4	Rora	0.083122	1.000000	0.848038	0.301353	0.503920	0.444686	3.000000	0.000000
St6galnac5	Srf	0.083122	0.000000	0.848001	0.301353	0.503909	0.444681	-1.000000	0.000000
Dner	Rora	0.083122	1.000000	0.848008	0.301368	0.503923	0.444698	3.000000	0.000000
Ephx2	Lhx9	0.083122	0.000000	0.847971	0.301368	0.503912	0.444693	3.000000	0.000000
Nefm	Junb	0.083122	0.000000	0.847935	0.301368	0.503901	0.444688	-1.000000	0.000000
Tst	Runx2	0.083122	1.000000	0.847941	0.301384	0.503916	0.444706	6.000000	0.000000
Nrp1	Pgr	0.083122	0.000000	0.847905	0.301384	0.503905	0.444701	-1.000000	0.000000
Socs3	Nfe2l1	0.083122	1.000000	0.847911	0.301399	0.503920	0.444718	5.000000	0.000000
Nbr1	Zfp182	0.083122	0.000000	0.847875	0.301399	0.503909	0.444713	-1.000000	0.000000
Rps26	Gsc	0.083122	1.000000	0.847881	0.301414	0.503924	0.444731	4.000000	0.000000
Hps1	Hic2	0.083122	1.000000	0.847888	0.301430	0.503939	0.444748	18.000000	0.000000
Dusp7	Zfx	0.083121	1.000000	0.847894	0.301445	0.503954	0.444766	10.000000	0.000000
Dock6	Ap4m1	0.083121	0.000000	0.847858	0.301445	0.503943	0.444761	-3.000000	0.000000
Nt5dc2	Sall1	0.083121	0.000000	0.847821	0.301445	0.503932	0.444756	-1.000000	0.000000
Zfp317	Pou3f4	0.083121	0.000000	0.847785	0.301445	0.503921	0.444751	-1.000000	0.000000
Hibch	Aire	0.083121	0.000000	0.847748	0.301445	0.503910	0.444746	1.000000	0.000000
Zfp182	Pou2f2	0.083121	0.000000	0.847712	0.301445	0.503899	0.444741	1.000000	0.000000
Papd7	Nanog	0.083121	0.000000	0.847675	0.301445	0.503888	0.444736	-2.000000	0.000000
Samd14	Foxk1	0.083120	0.000000	0.847639	0.301445	0.503877	0.444731	3.000000	0.000000
Trdmt1	Elf5	0.083120	0.000000	0.847602	0.301445	0.503866	0.444726	-1.000000	0.000000
Tspo	Hmbox1	0.083120	1.000000	0.847609	0.301460	0.503880	0.444743	4.000000	0.000000
Tenm1	Smad3	0.083120	1.000000	0.847615	0.301476	0.503895	0.444761	4.000000	0.000000
Eif2b2	Sox30	0.083120	0.000000	0.847579	0.301476	0.503884	0.444756	-4.000000	0.000000
Mprip	Sox5	0.083120	0.000000	0.847542	0.301476	0.503862	0.444751	3.000000	0.000000
Acvr2b	Ppara	0.083120	0.000000	0.847506	0.301476	0.503862	0.444746	-1.000000	0.000000
Mt3	Mtf1	0.083120	0.000000	0.847469	0.301476	0.503851	0.444741	3.000000	0.000000
Snph	Smad1	0.083120	0.000000	0.847433	0.301476	0.503840	0.444736	-2.000000	0.000000
Stmn4	Arid3b	0.083120	1.000000	0.847439	0.301491	0.503855	0.444753	3.000000	0.000000
Smc2	Ets1	0.083120	1.000000	0.847446	0.301506	0.503870	0.444771	3.000000	0.000000
Nt5dc2	Maff	0.083120	1.000000	0.847453	0.301522	0.503885	0.444789	3.000000	0.000000
Atp8b2	Zfp287	0.083119	1.000000	0.847459	0.301537	0.503899	0.444806	8.000000	0.000000
Gclc	Stat1	0.083119	1.000000	0.847466	0.301552	0.503914	0.444824	3.000000	0.000000
Elfn1	Zfp46	0.083119	1.000000	0.847472	0.301568	0.503929	0.444841	3.000000	0.000000
Grip2	Zfp93	0.083119	1.000000	0.847479	0.301583	0.503944	0.444859	4.000000	0.000000
Stoml2	Zfp689	0.083119	0.000000	0.847442	0.301583	0.503933	0.444854	3.000000	0.000000
Dcbld1	Tcf4	0.083119	0.000000	0.847406	0.301583	0.503922	0.444849	3.000000	0.000000
Rpl31	Gzf1	0.083119	0.000000	0.847369	0.301583	0.503911	0.444844	3.000000	0.000000
Dlgap1	Elf5	0.083119	1.000000	0.847376	0.301598	0.503926	0.444861	4.000000	0.000000
Dcbld1	Tcf3	0.083119	0.000000	0.847339	0.301598	0.503915	0.444856	-1.000000	0.000000
Paqr9	Tcfl5	0.083119	1.000000	0.847346	0.301614	0.503930	0.444874	4.000000	0.000000
Tmem35	Nr2f1	0.083119	1.000000	0.847353	0.301629	0.503944	0.444891	5.000000	0.000000
Csrnp3	Onecut1	0.083119	0.000000	0.847316	0.301629	0.503933	0.444886	-1.000000	0.000000
Cdadc1	Egr4	0.083118	0.000000	0.847280	0.301629	0.503922	0.444881	-1.000000	0.000000
Lactb	Tal1	0.083118	1.000000	0.847286	0.301644	0.503937	0.444899	3.000000	0.000000
St6galnac5	Pgr	0.083118	0.000000	0.847250	0.301644	0.503926	0.444894	1.000000	0.000000
Jagn1	Lhx9	0.083118	0.000000	0.847213	0.301644	0.503915	0.444889	6.000000	0.000000
Atp5j2	Gsx1	0.083118	0.000000	0.847177	0.301644	0.503904	0.444884	-1.000000	0.000000
Atp13a2	Zfp426	0.083118	0.000000	0.847140	0.301644	0.503893	0.444879	-3.000000	0.000000
Apobec3	Neurog1	0.083118	1.000000	0.847147	0.301660	0.503923	0.444896	9.000000	0.000000
Acad11	Mafg	0.083118	1.000000	0.847153	0.301675	0.503923	0.444914	27.000000	0.000000
Vangl1	Zfp580	0.083118	0.000000	0.847117	0.301675	0.503912	0.444909	-1.000000	0.000000
Lrfn1	Ybx1	0.083118	0.000000	0.847081	0.301675	0.503901	0.444904	-1.000000	0.000000
Dcbld1	Cables1	0.083118	0.000000	0.847044	0.301675	0.503890	0.444899	-3.000000	0.000000
Necab2	Jund	0.083118	1.000000	0.847051	0.301690	0.503905	0.444916	3.000000	0.000000
Cracr2b	Nr6a1	0.083118	0.000000	0.847014	0.301690	0.503894	0.444911	1.000000	0.000000
Eomes	Ctcf	0.083118	1.000000	0.847021	0.301706	0.503909	0.444929	3.000000	0.000000
Dbpht2	Fosb	0.083118	1.000000	0.847027	0.301721	0.503923	0.444947	3.000000	0.000000
Zfp619	Rbfox2	0.083118	0.000000	0.846991	0.301721	0.503912	0.444942	3.000000	0.000000
C77370	Zeb1	0.083118	0.000000	0.846955	0.301721	0.503901	0.444937	-1.000000	0.000000
Snph	Rbpj	0.083118	0.000000	0.846918	0.301721	0.503890	0.444932	3.000000	0.000000
Hist1h1b	Foxf1	0.083117	1.000000	0.846925	0.301736	0.503905	0.444949	3.000000	0.000000
Fam21	Cux2	0.083117	1.000000	0.846931	0.301751	0.503920	0.444967	3.000000	0.000000
Rnf121	Sox30	0.083117	0.000000	0.846895	0.301751	0.503909	0.444962	-4.000000	0.000000
Atp6ap2	Zfp335	0.083117	0.000000	0.846858	0.301751	0.503898	0.444957	0.000000	0.000000
Fcf1	Lbx1	0.083117	1.000000	0.846865	0.301767	0.503913	0.444974	4.000000	0.000000
Anxa7	Junb	0.083117	1.000000	0.846872	0.301782	0.503928	0.444992	8.000000	0.000000
Lmo4	Hoxc9	0.083117	0.000000	0.846835	0.301782	0.503917	0.444987	-3.000000	0.000000
Dcbld1	Tbr1	0.083117	0.000000	0.846799	0.301782	0.503906	0.444982	1.000000	0.000000
Matr3	Homez	0.083117	0.000000	0.846762	0.301782	0.503895	0.444977	1.000000	0.000000
Sec11c	Rorc	0.083117	0.000000	0.846726	0.301782	0.503884	0.444972	1.000000	0.000000
Sox12	Glis1	0.083117	0.000000	0.846690	0.301782	0.503873	0.444967	1.000000	0.000000
Wdr75	Zbtb22	0.083117	0.000000	0.846653	0.301782	0.503862	0.444962	1.000000	0.000000
Zbtb18	Klf5	0.083117	0.000000	0.846617	0.301782	0.503851	0.444957	3.000000	0.000000
Bcl11a	Tef	0.083117	0.000000	0.846580	0.301782	0.503829	0.444952	-3.000000	0.000000
Syngr3	Zfp526	0.083117	0.000000	0.846544	0.301782	0.503829	0.444947	-1.000000	0.000000
Psmd1	Sp4	0.083117	0.000000	0.846508	0.301782	0.503818	0.444941	-1.000000	0.000000
Cep85l	E2f6	0.083116	0.000000	0.846471	0.301782	0.503807	0.444936	-3.000000	0.000000
Pcnt	Zfp784	0.083116	0.000000	0.846435	0.301782	0.503796	0.444931	1.000000	0.000000
Gm29260	Ikzf2	0.083116	0.000000	0.846398	0.301782	0.503785	0.444926	1.000000	0.000000
Snph	Foxk1	0.083116	0.000000	0.846362	0.301782	0.503774	0.444921	1.000000	0.000000
AW011738	Lbx1	0.083116	1.000000	0.846369	0.301797	0.503789	0.444939	3.000000	0.000000
Pfdn2	Zfp575	0.083116	0.000000	0.846332	0.301797	0.503778	0.444934	4.000000	0.000000
Sgpp1	Pou4f3	0.083116	1.000000	0.846339	0.301813	0.503793	0.444951	3.000000	0.000000
Peg3	Rorc	0.083116	0.000000	0.846303	0.301813	0.503782	0.444946	-1.000000	0.000000
Map3k1	Mef2a	0.083116	1.000000	0.846309	0.301828	0.503797	0.444964	3.000000	0.000000
Zcchc9	Pou3f2	0.083116	1.000000	0.846316	0.301843	0.503812	0.444982	18.000000	0.000000
Lactb	Zfp64	0.083116	0.000000	0.846279	0.301843	0.503801	0.444977	3.000000	0.000000
Fbxw5	Jdp2	0.083116	0.000000	0.846243	0.301843	0.503790	0.444972	-1.000000	0.000000
Fam134a	Hdac1	0.083116	1.000000	0.846250	0.301859	0.503804	0.444989	5.000000	0.000000
Derl3	Nfya	0.083116	1.000000	0.846256	0.301874	0.503819	0.445007	4.000000	0.000000
Efna1	Zfp553	0.083116	1.000000	0.846263	0.301889	0.503834	0.445024	11.000000	0.000000
Kcnh2	Hes7	0.083116	1.000000	0.846269	0.301905	0.503849	0.445042	3.000000	0.000000
Pcnt	Foxg1	0.083116	0.000000	0.846233	0.301905	0.503838	0.445037	-3.000000	0.000000
Reep4	Zfp775	0.083116	0.000000	0.846197	0.301905	0.503827	0.445032	1.000000	0.000000
Add2	Zbtb33	0.083116	0.000000	0.846160	0.301905	0.503816	0.445027	1.000000	0.000000
Phgdh	Nr2e1	0.083116	1.000000	0.846167	0.301920	0.503831	0.445044	4.000000	0.000000
Aen	Rorc	0.083116	0.000000	0.846131	0.301920	0.503820	0.445039	-2.000000	0.000000
Zfp961	Nr5a2	0.083115	0.000000	0.846094	0.301920	0.503809	0.445034	-3.000000	0.000000
Magohb	Nfe2l3	0.083115	0.000000	0.846058	0.301920	0.503798	0.445029	-1.000000	0.000000
Ppp1r9a	Mycn	0.083115	0.000000	0.846022	0.301920	0.503787	0.445024	-1.000000	0.000000
Grin2b	Osr1	0.083115	0.000000	0.845985	0.301920	0.503776	0.445019	1.000000	0.000000
Nfia	Runx2	0.083115	1.000000	0.845992	0.301935	0.503791	0.445037	3.000000	0.000000
Cadm1	Hbp1	0.083115	0.000000	0.845956	0.301935	0.503780	0.445032	-1.000000	0.000000
Zfp619	Gzf1	0.083115	0.000000	0.845919	0.301935	0.503769	0.445027	-1.000000	0.000000
March6	Tfap2a	0.083115	0.000000	0.845883	0.301935	0.503758	0.445022	4.000000	0.000000
Epb41l1	Irf7	0.083115	0.000000	0.845847	0.301935	0.503747	0.445017	-1.000000	0.000000
Dcbld1	Hes7	0.083115	0.000000	0.845810	0.301935	0.503751	0.445012	-1.000000	0.000000
Alkbh8	Pou3f2	0.083115	1.000000	0.845817	0.301951	0.503751	0.445029	8.000000	0.000000
Nr4a3	Pou4f3	0.083115	1.000000	0.845824	0.301966	0.503766	0.445047	3.000000	0.000000
6330403K07Rik	Dlx5	0.083115	0.000000	0.845787	0.301966	0.503755	0.445042	-3.000000	0.000000
Rpl32	Zfp382	0.083115	1.000000	0.845794	0.301981	0.503769	0.445059	9.000000	0.000000
Sms	Mycn	0.083114	0.000000	0.845758	0.301981	0.503759	0.445054	3.000000	0.000000
Dpf1	Sox6	0.083114	0.000000	0.845721	0.301981	0.503748	0.445049	1.000000	0.000000
Kif11	Sox3	0.083114	1.000000	0.845728	0.301997	0.503762	0.445067	3.000000	0.000000
Yod1	Nfil3	0.083114	0.000000	0.845692	0.301997	0.503751	0.445062	3.000000	0.000000
Mrps6	Nr2f1	0.083114	1.000000	0.845698	0.302012	0.503766	0.445079	3.000000	0.000000
Polr3d	Smad2	0.083114	1.000000	0.845705	0.302027	0.503781	0.445097	3.000000	0.000000
Cdon	Snai1	0.083114	0.000000	0.845669	0.302027	0.503770	0.445092	1.000000	0.000000
Nbr1	Smad3	0.083114	0.000000	0.845632	0.302027	0.503759	0.445087	-3.000000	0.000000
Wbscr22	Zfp740	0.083114	0.000000	0.845596	0.302027	0.503748	0.445082	-1.000000	0.000000
Mbp	Mtf1	0.083114	1.000000	0.845603	0.302043	0.503763	0.445099	4.000000	0.000000
Rfxap	Lhx6	0.083114	0.000000	0.845566	0.302043	0.503752	0.445094	4.000000	0.000000
Hnrnpk	Pitx2	0.083114	1.000000	0.845573	0.302058	0.503767	0.445112	3.000000	0.000000
Tmem150c	Zfpm1	0.083114	0.000000	0.845537	0.302058	0.503756	0.445107	2.000000	0.000000
2310068J16Rik	Runx2	0.083113	0.000000	0.845501	0.302058	0.503745	0.445102	1.000000	0.000000
Eomes	Zfp280d	0.083113	0.000000	0.845464	0.302058	0.503734	0.445097	1.000000	0.000000
mt-Nd4	Mzf1	0.083113	0.000000	0.845428	0.302058	0.503723	0.445092	-3.000000	0.000000
Ctdspl	Wt1	0.083113	1.000000	0.845435	0.302073	0.503738	0.445109	3.000000	0.000000
Zfyve27	Aebp2	0.083113	0.000000	0.845398	0.302073	0.503727	0.445104	1.000000	0.000000
Uqcc3	Rora	0.083113	1.000000	0.845405	0.302089	0.503742	0.445122	4.000000	0.000000
Dst	Hlx	0.083113	0.000000	0.845369	0.302089	0.503731	0.445117	-2.000000	0.000000
H1f0	Tbx21	0.083113	0.000000	0.845333	0.302089	0.503720	0.445112	-3.000000	0.000000
Tub	Nfe2l1	0.083113	0.000000	0.845296	0.302089	0.503709	0.445107	3.000000	0.000000
Fbxl18	Rora	0.083113	1.000000	0.845303	0.302104	0.503724	0.445124	1.000000	0.000000
Snph	Arid3b	0.083113	0.000000	0.845267	0.302104	0.503713	0.445119	-3.000000	0.000000
Gpkow	Sox18	0.083113	1.000000	0.845273	0.302119	0.503728	0.445137	35.000000	0.000000
Gm26604	Phox2a	0.083113	0.000000	0.845237	0.302119	0.503717	0.445132	3.000000	0.000000
Dcbld1	Nfil3	0.083113	0.000000	0.845201	0.302119	0.503706	0.445127	0.000000	0.000000
Zfp317	Irf7	0.083113	0.000000	0.845165	0.302119	0.503695	0.445122	3.000000	0.000000
Cbx3	Nr2f6	0.083113	0.000000	0.845128	0.302119	0.503684	0.445117	-3.000000	0.000000
Zfp619	Foxo1	0.083113	0.000000	0.845092	0.302119	0.503673	0.445112	1.000000	0.000000
Zfp619	Vax1	0.083113	0.000000	0.845056	0.302119	0.503662	0.445107	1.000000	0.000000
Trim62	Irf2	0.083113	1.000000	0.845063	0.302135	0.503677	0.445124	3.000000	0.000000
Itm2b	Twist2	0.083113	0.000000	0.845026	0.302135	0.503666	0.445119	1.000000	0.000000
Mrpl22	Nkx6-3	0.083112	0.000000	0.844990	0.302135	0.503655	0.445114	-4.000000	0.000000
Dand5	Tead3	0.083112	0.000000	0.844954	0.302135	0.503644	0.445109	-3.000000	0.000000
Tmem30a	Tead1	0.083112	0.000000	0.844918	0.302135	0.503633	0.445104	-1.000000	0.000000
Naca	Zfp128	0.083112	0.000000	0.844882	0.302135	0.503622	0.445099	2.000000	0.000000
Rpl23	Arntl	0.083112	1.000000	0.844888	0.302150	0.503637	0.445117	3.000000	0.000000
Slc26a1	Sox7	0.083112	1.000000	0.844895	0.302165	0.503652	0.445134	3.000000	0.000000
Atp6ap2	Wt1	0.083112	0.000000	0.844859	0.302165	0.503641	0.445129	-1.000000	0.000000
Efnb1	Zfp90	0.083112	0.000000	0.844822	0.302165	0.503630	0.445124	-1.000000	0.000000
Golga7	Nr2f1	0.083112	1.000000	0.844829	0.302181	0.503645	0.445142	25.000000	0.000000
March6	Usf2	0.083112	0.000000	0.844793	0.302181	0.503634	0.445137	-3.000000	0.000000
Nom1	Zfp672	0.083112	0.000000	0.844757	0.302181	0.503623	0.445132	1.000000	0.000000
Endod1	Foxk1	0.083112	1.000000	0.844763	0.302196	0.503638	0.445149	3.000000	0.000000
Ephx2	Sparcl1	0.083112	0.000000	0.844727	0.302196	0.503627	0.445144	3.000000	0.000000
Rnaseh2a	Zbtb33	0.083111	0.000000	0.844691	0.302196	0.503616	0.445139	1.000000	0.000000
Ankfy1	Zfp710	0.083111	1.000000	0.844698	0.302211	0.503631	0.445157	21.000000	0.000000
Cygb	Tead3	0.083111	0.000000	0.844661	0.302211	0.503620	0.445152	1.000000	0.000000
Ifitm3	Rora	0.083111	1.000000	0.844668	0.302227	0.503635	0.445169	5.000000	0.000000
Derl3	Arid3b	0.083111	1.000000	0.844675	0.302242	0.503649	0.445187	3.000000	0.000000
Slc26a1	Sox11	0.083111	1.000000	0.844681	0.302257	0.503664	0.445204	3.000000	0.000000
Snw1	Lbx1	0.083111	1.000000	0.844688	0.302272	0.503679	0.445222	33.000000	0.000000
Cep85l	Smad5	0.083111	0.000000	0.844652	0.302272	0.503668	0.445217	-3.000000	0.000000
Socs5	Klf3	0.083111	0.000000	0.844616	0.302272	0.503657	0.445212	-3.000000	0.000000
Kcnq2	Tfap2a	0.083111	1.000000	0.844622	0.302288	0.503672	0.445229	14.000000	0.000000
Pcnt	Tcf3	0.083111	0.000000	0.844586	0.302288	0.503661	0.445224	3.000000	0.000000
Prpf39	Sp3	0.083111	0.000000	0.844550	0.302288	0.503650	0.445219	1.000000	0.000000
Zfp553	Parp1	0.083111	0.000000	0.844514	0.302288	0.503639	0.445214	3.000000	0.000000
Dlgap1	Atf3	0.083110	0.000000	0.844478	0.302288	0.503628	0.445209	3.000000	0.000000
Specc1	Dmrt3	0.083110	0.000000	0.844442	0.302288	0.503617	0.445204	1.000000	0.000000
Tead1	Srf	0.083110	0.000000	0.844405	0.302288	0.503606	0.445199	1.000000	0.000000
Zbtb42	Myf6	0.083110	1.000000	0.844412	0.302303	0.503621	0.445217	4.000000	0.000000
Ttc9b	Alx3	0.083110	0.000000	0.844376	0.302303	0.503610	0.445212	3.000000	0.000000
Limch1	Deaf1	0.083110	0.000000	0.844340	0.302303	0.503599	0.445207	1.000000	0.000000
St6galnac5	Rfx7	0.083110	0.000000	0.844304	0.302303	0.503588	0.445202	-2.000000	0.000000
Gm20515	Glis1	0.083110	1.000000	0.844310	0.302318	0.503603	0.445219	6.000000	0.000000
Lrp10	Rorb	0.083110	1.000000	0.844317	0.302334	0.503618	0.445237	8.000000	0.000000
Rab11b	Emx2	0.083110	0.000000	0.844281	0.302334	0.503607	0.445232	1.000000	0.000000
Fuz	Rorb	0.083109	1.000000	0.844288	0.302349	0.503637	0.445249	3.000000	0.000000
Rrad	Plag1	0.083109	1.000000	0.844294	0.302364	0.503637	0.445267	3.000000	0.000000
Ctps2	Rora	0.083109	0.000000	0.844258	0.302364	0.503626	0.445262	1.000000	0.000000
Syngr3	Zfp667	0.083109	0.000000	0.844222	0.302364	0.503615	0.445257	3.000000	0.000000
Neurod2	Zfp426	0.083109	0.000000	0.844186	0.302364	0.503604	0.445252	1.000000	0.000000
Gm11266	Zfp507	0.083109	1.000000	0.844193	0.302380	0.503619	0.445269	2.000000	0.000000
Cep85l	Maz	0.083109	0.000000	0.844156	0.302380	0.503608	0.445264	-2.000000	0.000000
Neurod6	Pou3f4	0.083109	0.000000	0.844120	0.302380	0.503597	0.445259	4.000000	0.000000
Zfand6	Zfp532	0.083109	1.000000	0.844127	0.302395	0.503612	0.445277	16.000000	0.000000
Ctnnd2	Smad4	0.083109	0.000000	0.844091	0.302395	0.503601	0.445272	-1.000000	0.000000
Zbtb37	Gli2	0.083109	0.000000	0.844055	0.302395	0.503590	0.445267	-3.000000	0.000000
Tanc1	Foxo4	0.083109	0.000000	0.844019	0.302395	0.503579	0.445262	3.000000	0.000000
Pbxip1	Runx2	0.083108	1.000000	0.844025	0.302410	0.503594	0.445279	2.000000	0.000000
P4hb	Esr2	0.083108	0.000000	0.843989	0.302410	0.503583	0.445274	-3.000000	0.000000
Tmem67	Runx3	0.083108	1.000000	0.843996	0.302426	0.503598	0.445292	17.000000	0.000000
Nt5c3	Sp100	0.083108	0.000000	0.843960	0.302426	0.503587	0.445287	3.000000	0.000000
Rnf219	Mycn	0.083108	0.000000	0.843924	0.302426	0.503576	0.445282	1.000000	0.000000
Kbtbd4	Rfx1	0.083108	0.000000	0.843888	0.302426	0.503565	0.445277	-1.000000	0.000000
1110001J03Rik	Ybx1	0.083108	0.000000	0.843852	0.302426	0.503554	0.445272	-4.000000	0.000000
Angptl1	Smad1	0.083108	1.000000	0.843858	0.302441	0.503569	0.445289	3.000000	0.000000
Zcchc18	Foxm1	0.083108	0.000000	0.843822	0.302441	0.503558	0.445284	-1.000000	0.000000
Pcnt	Tbp	0.083108	0.000000	0.843786	0.302441	0.503547	0.445279	-1.000000	0.000000
Asxl3	Zfp57	0.083108	0.000000	0.843750	0.302441	0.503536	0.445274	3.000000	0.000000
Olfml2b	Mxi1	0.083108	0.000000	0.843714	0.302441	0.503525	0.445269	-3.000000	0.000000
Smg7	Sp5	0.083108	1.000000	0.843721	0.302456	0.503540	0.445287	3.000000	0.000000
Gm11266	Nr1h3	0.083108	0.000000	0.843685	0.302456	0.503529	0.445282	1.000000	0.000000
Lactb	Irf2	0.083108	1.000000	0.843691	0.302472	0.503544	0.445299	3.000000	0.000000
Zfp619	Zfp2	0.083107	0.000000	0.843655	0.302472	0.503533	0.445294	-3.000000	0.000000
Tmem150c	Lhx2	0.083107	0.000000	0.843619	0.302472	0.503522	0.445289	1.000000	0.000000
Cep85l	Isl1	0.083107	0.000000	0.843583	0.302472	0.503511	0.445284	1.000000	0.000000
Gm11266	Tcf7l2	0.083107	0.000000	0.843547	0.302472	0.503501	0.445279	1.000000	0.000000
Syf2	Nr2e1	0.083107	1.000000	0.843554	0.302487	0.503515	0.445297	4.000000	0.000000
Csmd3	Dlx5	0.083107	0.000000	0.843518	0.302487	0.503504	0.445292	1.000000	0.000000
Slc32a1	Pou4f3	0.083107	1.000000	0.843524	0.302502	0.503519	0.445309	3.000000	0.000000
Atxn7l3	Osr1	0.083107	0.000000	0.843488	0.302502	0.503508	0.445304	1.000000	0.000000
Zfp317	Elk1	0.083107	0.000000	0.843452	0.302502	0.503497	0.445299	3.000000	0.000000
Zfp182	Egr2	0.083107	0.000000	0.843416	0.302502	0.503487	0.445294	-1.000000	0.000000
Zfp182	Tcfl5	0.083107	0.000000	0.843380	0.302502	0.503476	0.445289	2.000000	0.000000
Mrpl24	Gbx2	0.083106	0.000000	0.843344	0.302502	0.503465	0.445284	6.000000	0.000000
Grip2	Hbp1	0.083106	1.000000	0.843351	0.302518	0.503480	0.445302	3.000000	0.000000
Itgb1	Homez	0.083106	1.000000	0.843358	0.302533	0.503494	0.445319	6.000000	0.000000
Slit3	Klf7	0.083106	0.000000	0.843322	0.302533	0.503483	0.445314	-3.000000	0.000000
Ppia	Nkx6-3	0.083106	0.000000	0.843285	0.302533	0.503473	0.445309	2.000000	0.000000
Dpagt1	Mga	0.083106	1.000000	0.843292	0.302548	0.503487	0.445327	3.000000	0.000000
Pcnt	Pou2f2	0.083106	0.000000	0.843256	0.302548	0.503476	0.445322	-3.000000	0.000000
Arpc5	Homez	0.083106	1.000000	0.843263	0.302564	0.503491	0.445339	15.000000	0.000000
Fus	Zfp128	0.083106	1.000000	0.843270	0.302579	0.503506	0.445357	8.000000	0.000000
Stoml2	Etv1	0.083106	0.000000	0.843234	0.302579	0.503495	0.445352	-3.000000	0.000000
Lsg1	Osr1	0.083106	0.000000	0.843198	0.302579	0.503484	0.445347	-1.000000	0.000000
Foxf1	Sp4	0.083106	1.000000	0.843204	0.302594	0.503499	0.445364	1.000000	0.000000
Alkbh8	Zfp128	0.083106	1.000000	0.843211	0.302610	0.503514	0.445382	4.000000	0.000000
Dcbld1	Sp4	0.083106	0.000000	0.843175	0.302610	0.503503	0.445377	0.000000	0.000000
Zfp619	Nr6a1	0.083106	0.000000	0.843139	0.302610	0.503492	0.445372	3.000000	0.000000
Tbr1	Hoxc9	0.083105	0.000000	0.843103	0.302610	0.503481	0.445367	3.000000	0.000000
C330007P06Rik	Smad2	0.083105	1.000000	0.843110	0.302625	0.503496	0.445384	4.000000	0.000000
Trp53i11	Zfp800	0.083105	1.000000	0.843116	0.302640	0.503511	0.445402	3.000000	0.000000
Gng7	Zfp775	0.083105	0.000000	0.843080	0.302640	0.503500	0.445397	-1.000000	0.000000
Dlx6	Twist2	0.083105	1.000000	0.843087	0.302656	0.503515	0.445414	3.000000	0.000000
Rpl22	Dmrta1	0.083105	0.000000	0.843051	0.302656	0.503504	0.445409	-3.000000	0.000000
Dcbld1	Zfp46	0.083105	0.000000	0.843015	0.302656	0.503493	0.445404	-1.000000	0.000000
Cbx3	Gtf2i	0.083105	0.000000	0.842979	0.302656	0.503482	0.445399	1.000000	0.000000
Unc119	Pou3f3	0.083105	0.000000	0.842943	0.302656	0.503471	0.445394	1.000000	0.000000
Svop	Zfp131	0.083105	0.000000	0.842907	0.302656	0.503460	0.445389	-1.000000	0.000000
Gse1	Cdc5l	0.083105	0.000000	0.842871	0.302656	0.503449	0.445384	1.000000	0.000000
Znrf2	Prrx2	0.083105	1.000000	0.842878	0.302671	0.503453	0.445402	4.000000	0.000000
Zfp619	Zfp653	0.083105	0.000000	0.842842	0.302671	0.503453	0.445397	1.000000	0.000000
Higd1b	Zfp507	0.083105	0.000000	0.842806	0.302671	0.503432	0.445392	1.000000	0.000000
Gm29260	Foxo3	0.083105	0.000000	0.842770	0.302671	0.503432	0.445386	-2.000000	0.000000
Zfp317	Vsx1	0.083105	0.000000	0.842734	0.302671	0.503421	0.445381	0.000000	0.000000
Cyc1	Foxo1	0.083104	0.000000	0.842698	0.302671	0.503410	0.445376	-4.000000	0.000000
Syngr1	Prrx2	0.083104	1.000000	0.842705	0.302686	0.503425	0.445394	3.000000	0.000000
Tcf7l1	Ikzf1	0.083104	1.000000	0.842711	0.302702	0.503440	0.445411	15.000000	0.000000
Sorcs2	Ets2	0.083104	1.000000	0.842718	0.302717	0.503454	0.445429	3.000000	0.000000
Ccnl1	Cux2	0.083104	0.000000	0.842682	0.302717	0.503443	0.445424	-3.000000	0.000000
Dcbld1	Foxk1	0.083104	0.000000	0.842646	0.302717	0.503433	0.445419	0.000000	0.000000
Ilf3	Tead2	0.083104	0.000000	0.842610	0.302717	0.503422	0.445414	-3.000000	0.000000
Dcbld1	Zfp770	0.083104	0.000000	0.842574	0.302717	0.503411	0.445409	3.000000	0.000000
St3gal2	Esrrg	0.083104	0.000000	0.842538	0.302717	0.503400	0.445404	-3.000000	0.000000
Id1	Gzf1	0.083104	0.000000	0.842503	0.302717	0.503389	0.445399	3.000000	0.000000
Plxnc1	Neurod1	0.083104	1.000000	0.842509	0.302732	0.503404	0.445416	3.000000	0.000000
Negr1	Zfp426	0.083104	0.000000	0.842473	0.302732	0.503393	0.445411	-1.000000	0.000000
Pcnt	Meis2	0.083103	0.000000	0.842437	0.302732	0.503382	0.445406	1.000000	0.000000
Zfp664	Nfya	0.083103	0.000000	0.842402	0.302732	0.503371	0.445401	1.000000	0.000000
G2e3	En1	0.083103	0.000000	0.842366	0.302732	0.503360	0.445396	-3.000000	0.000000
Zfyve27	Lbx1	0.083103	0.000000	0.842330	0.302732	0.503350	0.445391	0.000000	0.000000
Rps15a	Pitx2	0.083103	1.000000	0.842336	0.302748	0.503364	0.445409	5.000000	0.000000
Gm29260	Zbtb20	0.083103	0.000000	0.842300	0.302748	0.503353	0.445404	0.000000	0.000000
Bcl11b	Elf2	0.083103	0.000000	0.842265	0.302748	0.503343	0.445399	-2.000000	0.000000
Psmg3	Phox2a	0.083103	1.000000	0.842271	0.302763	0.503357	0.445416	3.000000	0.000000
C330007P06Rik	Klf10	0.083103	0.000000	0.842235	0.302763	0.503347	0.445411	3.000000	0.000000
Ephx2	Msx2	0.083103	0.000000	0.842199	0.302763	0.503336	0.445406	3.000000	0.000000
Ppp1r14c	Irf2	0.083103	0.000000	0.842164	0.302763	0.503325	0.445401	1.000000	0.000000
Pard6g	Hmga1	0.083103	0.000000	0.842128	0.302763	0.503314	0.445396	-3.000000	0.000000
Mapk1	Pou4f3	0.083103	1.000000	0.842134	0.302778	0.503329	0.445414	24.000000	0.000000
Chga	Zfp697	0.083103	0.000000	0.842099	0.302778	0.503318	0.445409	3.000000	0.000000
Zfp317	Thap11	0.083103	0.000000	0.842063	0.302778	0.503307	0.445404	-2.000000	0.000000
Ndufaf3	Mycn	0.083103	0.000000	0.842027	0.302778	0.503296	0.445399	1.000000	0.000000
Oxa1l	Pou3f2	0.083103	0.000000	0.841991	0.302778	0.503285	0.445394	-1.000000	0.000000
Dpysl4	Neurog1	0.083103	1.000000	0.841998	0.302793	0.503300	0.445411	3.000000	0.000000
Unk	Etv1	0.083102	0.000000	0.841962	0.302793	0.503289	0.445406	-1.000000	0.000000
Snhg20	Pou2f1	0.083102	0.000000	0.841926	0.302793	0.503278	0.445401	2.000000	0.000000
Pcnt	Dmrt2	0.083102	0.000000	0.841890	0.302793	0.503268	0.445396	1.000000	0.000000
Actg1	Glis2	0.083102	0.000000	0.841854	0.302793	0.503257	0.445391	-3.000000	0.000000
Ccnl1	Neurod1	0.083102	0.000000	0.841818	0.302793	0.503246	0.445386	-3.000000	0.000000
Gng3	Prdm16	0.083102	1.000000	0.841825	0.302809	0.503261	0.445404	5.000000	0.000000
Zfp317	Smad5	0.083102	0.000000	0.841789	0.302809	0.503250	0.445399	1.000000	0.000000
Zscan18	Tef	0.083102	0.000000	0.841753	0.302809	0.503239	0.445394	1.000000	0.000000
Rfxap	Pgr	0.083102	0.000000	0.841717	0.302809	0.503228	0.445389	3.000000	0.000000
Gsk3b	Zfp786	0.083102	0.000000	0.841682	0.302809	0.503217	0.445384	-1.000000	0.000000
Aen	Ep300	0.083102	0.000000	0.841646	0.302809	0.503206	0.445379	-1.000000	0.000000
Tmem150c	Pou4f1	0.083102	0.000000	0.841610	0.302809	0.503195	0.445374	-1.000000	0.000000
Clstn1	Mycn	0.083102	0.000000	0.841574	0.302809	0.503185	0.445368	-3.000000	0.000000
Rfxap	Atf3	0.083102	0.000000	0.841538	0.302809	0.503174	0.445363	3.000000	0.000000
Rfxap	Smad4	0.083102	0.000000	0.841502	0.302809	0.503163	0.445358	-1.000000	0.000000
Sptssa	Foxd1	0.083102	0.000000	0.841467	0.302809	0.503152	0.445353	1.000000	0.000000
Zfp609	Prrx2	0.083102	1.000000	0.841473	0.302824	0.503167	0.445371	3.000000	0.000000
Lmo7	Mecom	0.083102	1.000000	0.841480	0.302839	0.503182	0.445388	7.000000	0.000000
Snph	Mybl1	0.083102	0.000000	0.841444	0.302839	0.503171	0.445383	1.000000	0.000000
Zbtb7a	Nfya	0.083102	0.000000	0.841408	0.302839	0.503160	0.445378	3.000000	0.000000
Tnik	Lhx5	0.083102	1.000000	0.841415	0.302855	0.503175	0.445396	6.000000	0.000000
Eomes	Gtf3a	0.083101	0.000000	0.841379	0.302855	0.503164	0.445391	3.000000	0.000000
Pigo	Zfp426	0.083101	0.000000	0.841343	0.302855	0.503153	0.445386	-1.000000	0.000000
Sertad2	Klf14	0.083101	0.000000	0.841308	0.302855	0.503142	0.445381	-3.000000	0.000000
Trim36	Zfp316	0.083101	0.000000	0.841272	0.302855	0.503131	0.445376	-1.000000	0.000000
Opcml	Lbx2	0.083101	0.000000	0.841236	0.302855	0.503121	0.445371	1.000000	0.000000
Notch2	Nfil3	0.083101	0.000000	0.841200	0.302855	0.503110	0.445366	3.000000	0.000000
Gm43703	Tal1	0.083101	1.000000	0.841207	0.302870	0.503124	0.445383	3.000000	0.000000
Ezr	Pparg	0.083101	0.000000	0.841171	0.302870	0.503114	0.445378	1.000000	0.000000
Trib1	Lhx1	0.083101	0.000000	0.841135	0.302870	0.503103	0.445373	3.000000	0.000000
Pcnt	Klf3	0.083101	0.000000	0.841100	0.302870	0.503092	0.445368	-2.000000	0.000000
H2-Ke6	Gsc	0.083101	1.000000	0.841106	0.302885	0.503107	0.445386	4.000000	0.000000
Vangl1	Pax4	0.083101	0.000000	0.841071	0.302885	0.503096	0.445381	1.000000	0.000000
Tmem158	Tgif2	0.083101	0.000000	0.841035	0.302885	0.503085	0.445376	1.000000	0.000000
Ubac1	Ikzf2	0.083101	0.000000	0.840999	0.302885	0.503074	0.445371	-1.000000	0.000000
Spag9	Bach2	0.083101	0.000000	0.840963	0.302885	0.503063	0.445366	4.000000	0.000000
Sh3rf1	Batf3	0.083101	0.000000	0.840927	0.302885	0.503053	0.445361	-4.000000	0.000000
Tspan4	Srf	0.083100	0.000000	0.840892	0.302885	0.503042	0.445356	-2.000000	0.000000
Tpr	Arid3a	0.083100	0.000000	0.840856	0.302885	0.503031	0.445351	4.000000	0.000000
Pura	Klf8	0.083100	0.000000	0.840820	0.302885	0.503020	0.445346	1.000000	0.000000
Zfp619	Nr2f2	0.083100	0.000000	0.840784	0.302885	0.503009	0.445341	2.000000	0.000000
Fgf14	Irf1	0.083100	1.000000	0.840791	0.302901	0.503024	0.445358	3.000000	0.000000
Eif3g	Zfp786	0.083100	0.000000	0.840755	0.302901	0.503013	0.445353	-1.000000	0.000000
Zfp182	Nkx6-1	0.083100	0.000000	0.840720	0.302901	0.503002	0.445348	1.000000	0.000000
Syngap1	Zfp1	0.083100	1.000000	0.840726	0.302916	0.503017	0.445366	3.000000	0.000000
Blmh	Insm2	0.083100	0.000000	0.840691	0.302916	0.503006	0.445361	1.000000	0.000000
Ssna1	Rorb	0.083100	1.000000	0.840697	0.302931	0.503021	0.445378	11.000000	0.000000
Snrpf	Zfp184	0.083100	0.000000	0.840662	0.302931	0.502999	0.445373	-1.000000	0.000000
Ubash3b	Sp6	0.083100	0.000000	0.840626	0.302931	0.502999	0.445368	-1.000000	0.000000
Txnip	Ppara	0.083099	1.000000	0.840633	0.302947	0.503014	0.445386	5.000000	0.000000
Chpf2	Sp1	0.083099	0.000000	0.840597	0.302947	0.503003	0.445381	1.000000	0.000000
Erlec1	Foxg1	0.083099	0.000000	0.840561	0.302947	0.502993	0.445376	3.000000	0.000000
Cep85l	Klf7	0.083099	0.000000	0.840525	0.302947	0.502982	0.445371	4.000000	0.000000
Josd1	Vsx1	0.083099	0.000000	0.840490	0.302947	0.502971	0.445366	2.000000	0.000000
Zfp219	Atoh1	0.083099	0.000000	0.840454	0.302947	0.502960	0.445361	-1.000000	0.000000
Nkd1	Cdc5l	0.083099	0.000000	0.840418	0.302947	0.502949	0.445356	-3.000000	0.000000
Bcl2	Neurog2	0.083099	0.000000	0.840383	0.302947	0.502938	0.445351	-3.000000	0.000000
Nell2	Hoxc9	0.083099	0.000000	0.840347	0.302947	0.502928	0.445345	3.000000	0.000000
Pcnt	Nr1h3	0.083099	0.000000	0.840311	0.302947	0.502917	0.445340	-1.000000	0.000000
Def8	Gbx2	0.083099	0.000000	0.840275	0.302947	0.502906	0.445335	-1.000000	0.000000
Zfp619	Sox7	0.083099	0.000000	0.840240	0.302947	0.502895	0.445330	3.000000	0.000000
Slc26a1	Zfp105	0.083099	1.000000	0.840246	0.302962	0.502910	0.445348	3.000000	0.000000
Zfp317	Usf2	0.083099	0.000000	0.840211	0.302962	0.502899	0.445343	-1.000000	0.000000
Rfxap	Mecom	0.083099	0.000000	0.840175	0.302962	0.502888	0.445338	-3.000000	0.000000
Tmem163	Neurod1	0.083099	0.000000	0.840139	0.302962	0.502877	0.445333	3.000000	0.000000
Pcnt	Aire	0.083099	0.000000	0.840104	0.302962	0.502867	0.445328	-1.000000	0.000000
Trib1	Hoxc9	0.083099	0.000000	0.840068	0.302962	0.502856	0.445323	3.000000	0.000000
Trim41	Crem	0.083099	0.000000	0.840032	0.302962	0.502845	0.445318	-1.000000	0.000000
St6galnac5	Ovol2	0.083098	0.000000	0.839997	0.302962	0.502834	0.445313	1.000000	0.000000
Akap6	Mafk	0.083098	1.000000	0.840003	0.302977	0.502838	0.445330	14.000000	0.000000
Lmo1	Mga	0.083098	0.000000	0.839968	0.302977	0.502838	0.445325	3.000000	0.000000
Ppp1r14c	Glis1	0.083098	0.000000	0.839932	0.302977	0.502827	0.445320	-1.000000	0.000000
Rsrc1	Gsx2	0.083098	0.000000	0.839896	0.302977	0.502817	0.445315	-5.000000	0.000000
Tesk1	Maz	0.083098	0.000000	0.839861	0.302977	0.502806	0.445310	1.000000	0.000000
Smarce1	Lhx2	0.083098	0.000000	0.839825	0.302977	0.502795	0.445305	0.000000	0.000000
Foxg1	Gabpa	0.083098	0.000000	0.839789	0.302977	0.502784	0.445300	1.000000	0.000000
