## Supplemental Data 2 (.tar.gz) for "High performance single-cell gene regulatory network inference at scale: The Inferelator 3.0": network.tsv (part 3 of 3)

target	regulator	combined_confidences	gold_standard	precision	recall	MCC	F1	beta.sign.sum	var.exp.median
Abt1	Sp1	0.083098	0.000000	0.839754	0.302977	0.502762	0.445295	1.000000	0.000000
Cbx8	Pax4	0.083098	0.000000	0.839718	0.302977	0.502762	0.445290	-3.000000	0.000000
Gpm6a	Arid3b	0.083098	1.000000	0.839725	0.302993	0.502777	0.445308	4.000000	0.000000
Nek1	Irx2	0.083098	1.000000	0.839732	0.303008	0.502792	0.445325	3.000000	0.000000
Lmo1	Tbr1	0.083098	0.000000	0.839696	0.303008	0.502781	0.445320	3.000000	0.000000
Bcl11b	Zfp771	0.083098	0.000000	0.839660	0.303008	0.502770	0.445315	-1.000000	0.000000
Mfsd1	Zfp335	0.083098	0.000000	0.839625	0.303008	0.502760	0.445310	-1.000000	0.000000
Aco2	Cux1	0.083098	0.000000	0.839589	0.303008	0.502749	0.445305	-4.000000	0.000000
Cdyl	Pou2f1	0.083098	1.000000	0.839596	0.303023	0.502764	0.445323	7.000000	0.000000
Tmem256	Dbx2	0.083098	1.000000	0.839603	0.303039	0.502778	0.445340	3.000000	0.000000
Cadm1	Neurod1	0.083098	0.000000	0.839567	0.303039	0.502768	0.445335	-3.000000	0.000000
Zfp692	Nfatc2	0.083098	0.000000	0.839531	0.303039	0.502757	0.445330	1.000000	0.000000
Sipa1l3	Nfil3	0.083098	0.000000	0.839496	0.303039	0.502746	0.445325	-1.000000	0.000000
Plin2	Hsf1	0.083097	1.000000	0.839503	0.303054	0.502761	0.445343	24.000000	0.000000
Actb	Klf12	0.083097	0.000000	0.839467	0.303054	0.502750	0.445338	3.000000	0.000000
Zfp317	Sp3	0.083097	0.000000	0.839431	0.303054	0.502739	0.445333	1.000000	0.000000
Abcf2	Lbx1	0.083097	0.000000	0.839396	0.303054	0.502728	0.445328	3.000000	0.000000
Cbarp	Timmdc1	0.083097	0.000000	0.839360	0.303054	0.502718	0.445323	-3.000000	0.000000
Tram1	Nr2e1	0.083097	1.000000	0.839367	0.303069	0.502732	0.445340	6.000000	0.000000
Pspc1	Trp63	0.083097	0.000000	0.839331	0.303069	0.502722	0.445335	-1.000000	0.000000
Gm4889	Alx3	0.083097	1.000000	0.839338	0.303085	0.502736	0.445353	3.000000	0.000000
Adgrg3	Erg	0.083097	1.000000	0.839345	0.303100	0.502751	0.445370	3.000000	0.000000
Lonrf1	Ap2m1	0.083097	1.000000	0.839352	0.303115	0.502766	0.445388	27.000000	0.000000
Atp6ap2	Sh2d1a	0.083097	0.000000	0.839316	0.303115	0.502755	0.445383	-1.000000	0.000000
RP23-207N5.2	Nfic	0.083097	1.000000	0.839323	0.303131	0.502770	0.445400	3.000000	0.000000
Tmem266	Prdm5	0.083097	1.000000	0.839330	0.303146	0.502800	0.445418	3.000000	0.000000
Lamp2	Pitx2	0.083097	1.000000	0.839336	0.303161	0.502800	0.445435	9.000000	0.000000
Rpgrip1	Emx2	0.083097	0.000000	0.839301	0.303161	0.502789	0.445430	1.000000	0.000000
Pard3	Cebpb	0.083097	0.000000	0.839265	0.303161	0.502778	0.445425	-2.000000	0.000000
Phc1	Pou3f4	0.083097	0.000000	0.839230	0.303161	0.502767	0.445420	3.000000	0.000000
Skil	Alx3	0.083096	1.000000	0.839236	0.303177	0.502782	0.445438	3.000000	0.000000
Brd2	Cux1	0.083096	0.000000	0.839201	0.303177	0.502771	0.445433	-3.000000	0.000000
Bcorl1	Prdm16	0.083096	0.000000	0.839165	0.303177	0.502760	0.445428	1.000000	0.000000
Rnf219	Hlf	0.083096	0.000000	0.839130	0.303177	0.502750	0.445423	-1.000000	0.000000
Gnb1	Crebrf	0.083096	0.000000	0.839094	0.303177	0.502739	0.445418	3.000000	0.000000
Higd1b	Egr1	0.083096	1.000000	0.839101	0.303192	0.502754	0.445435	3.000000	0.000000
Fgf14	Sox21	0.083096	1.000000	0.839108	0.303207	0.502768	0.445452	1.000000	0.000000
Satb2	Hmga1	0.083096	0.000000	0.839072	0.303207	0.502758	0.445447	-1.000000	0.000000
Actr1a	Gtf2ird1	0.083096	1.000000	0.839079	0.303223	0.502772	0.445465	5.000000	0.000000
Abr	Neurod2	0.083096	0.000000	0.839043	0.303223	0.502762	0.445460	-3.000000	0.000000
Gm11266	Usf2	0.083096	0.000000	0.839008	0.303223	0.502751	0.445455	2.000000	0.000000
Fbxo11	Pax4	0.083096	0.000000	0.838972	0.303223	0.502740	0.445450	-1.000000	0.000000
Snph	Msx2	0.083096	0.000000	0.838937	0.303223	0.502729	0.445445	1.000000	0.000000
Snph	Runx1	0.083095	0.000000	0.838901	0.303223	0.502718	0.445440	-2.000000	0.000000
Dcbld1	Zkscan1	0.083095	0.000000	0.838866	0.303223	0.502708	0.445435	1.000000	0.000000
E330009J07Rik	Nr6a1	0.083095	0.000000	0.838830	0.303223	0.502697	0.445430	1.000000	0.000000
Adgrl3	Dbx1	0.083095	0.000000	0.838794	0.303223	0.502686	0.445425	-3.000000	0.000000
Ptprf	Cux1	0.083095	0.000000	0.838759	0.303223	0.502675	0.445420	3.000000	0.000000
Ap2m1	Nfe2l1	0.083095	0.000000	0.838723	0.303223	0.502665	0.445415	0.000000	0.000000
Pcnt	Nfic	0.083095	0.000000	0.838688	0.303223	0.502654	0.445410	1.000000	0.000000
Wnt7b	Nr2f1	0.083095	1.000000	0.838695	0.303238	0.502669	0.445427	4.000000	0.000000
Pja2	E4f1	0.083095	1.000000	0.838701	0.303253	0.502683	0.445445	4.000000	0.000000
Rragb	Neurod1	0.083095	1.000000	0.838708	0.303269	0.502698	0.445462	3.000000	0.000000
Otulin	Foxd3	0.083095	0.000000	0.838673	0.303269	0.502687	0.445457	-3.000000	0.000000
Eps8	Max	0.083095	0.000000	0.838637	0.303269	0.502677	0.445452	-2.000000	0.000000
Calm2	Pou4f3	0.083095	1.000000	0.838644	0.303284	0.502691	0.445470	3.000000	0.000000
Mcl1	Jun	0.083095	1.000000	0.838651	0.303299	0.502706	0.445487	3.000000	0.000000
Tmem150c	Zic3	0.083094	0.000000	0.838615	0.303299	0.502695	0.445482	-1.000000	0.000000
Syngap1	Nkx2-2	0.083094	1.000000	0.838622	0.303314	0.502710	0.445500	6.000000	0.000000
Syf2	Arid3a	0.083094	1.000000	0.838629	0.303330	0.502725	0.445517	3.000000	0.000000
Tsc22d1	Jund	0.083094	0.000000	0.838594	0.303330	0.502714	0.445512	-1.000000	0.000000
Dync1i2	Hdx	0.083094	1.000000	0.838600	0.303345	0.502729	0.445530	14.000000	0.000000
Pard3	Ets2	0.083094	0.000000	0.838565	0.303345	0.502718	0.445525	1.000000	0.000000
Svop	Gli3	0.083094	0.000000	0.838529	0.303345	0.502707	0.445520	-1.000000	0.000000
Zfp553	Ovol2	0.083094	0.000000	0.838494	0.303345	0.502697	0.445515	1.000000	0.000000
Arf5	Zfp784	0.083094	0.000000	0.838458	0.303345	0.502686	0.445510	-3.000000	0.000000
Zfp619	Atf2	0.083094	0.000000	0.838423	0.303345	0.502675	0.445505	1.000000	0.000000
Pgam1	Nr2f1	0.083094	1.000000	0.838430	0.303360	0.502690	0.445522	4.000000	0.000000
Cadps	Arid3b	0.083094	1.000000	0.838436	0.303376	0.502705	0.445540	-1.000000	0.000000
Zfhx2os	Tbr1	0.083094	0.000000	0.838401	0.303376	0.502694	0.445535	0.000000	0.000000
Dclk2	Arid3b	0.083094	1.000000	0.838408	0.303391	0.502709	0.445552	1.000000	0.000000
Prkra	Arid3b	0.083094	1.000000	0.838415	0.303406	0.502724	0.445570	3.000000	0.000000
Zfp182	Zic1	0.083094	0.000000	0.838379	0.303406	0.502702	0.445565	1.000000	0.000000
Zfyve9	Npas2	0.083094	0.000000	0.838344	0.303406	0.502702	0.445560	-3.000000	0.000000
Atp9a	Atoh1	0.083094	1.000000	0.838350	0.303422	0.502717	0.445577	3.000000	0.000000
Ndufb2	Zfp37	0.083093	0.000000	0.838315	0.303422	0.502721	0.445572	4.000000	0.000000
Sirpa	Rbpj	0.083093	1.000000	0.838322	0.303437	0.502721	0.445590	4.000000	0.000000
Auts2	Mafb	0.083093	0.000000	0.838286	0.303437	0.502710	0.445585	3.000000	0.000000
Zmiz2	Ebf1	0.083093	0.000000	0.838251	0.303437	0.502699	0.445580	-1.000000	0.000000
Cep85l	Smad1	0.083093	0.000000	0.838215	0.303437	0.502688	0.445575	-1.000000	0.000000
Wdr66	Ets2	0.083093	1.000000	0.838222	0.303452	0.502703	0.445592	3.000000	0.000000
Pbk	Prdm5	0.083093	1.000000	0.838229	0.303468	0.502718	0.445609	11.000000	0.000000
Fbxo17	Zfp382	0.083093	0.000000	0.838194	0.303468	0.502707	0.445604	3.000000	0.000000
Tubb2b	Foxm1	0.083093	0.000000	0.838158	0.303468	0.502697	0.445599	3.000000	0.000000
Rfxap	Hmbox1	0.083093	0.000000	0.838123	0.303468	0.502686	0.445594	4.000000	0.000000
Twistnb	Tbx21	0.083093	0.000000	0.838087	0.303468	0.502675	0.445589	1.000000	0.000000
Pax6	Zfp691	0.083093	0.000000	0.838052	0.303468	0.502664	0.445584	3.000000	0.000000
Cep170	Zfp629	0.083093	0.000000	0.838016	0.303468	0.502653	0.445579	-1.000000	0.000000
Eif4g2	Zik1	0.083093	1.000000	0.838023	0.303483	0.502668	0.445597	5.000000	0.000000
Wwtr1	Prdm16	0.083093	1.000000	0.838030	0.303498	0.502683	0.445614	4.000000	0.000000
Acadl	Lhx1	0.083093	0.000000	0.837994	0.303498	0.502672	0.445609	-3.000000	0.000000
Cpt1c	Lef1	0.083093	0.000000	0.837959	0.303498	0.502661	0.445604	3.000000	0.000000
Bnip2	Gsx1	0.083093	1.000000	0.837966	0.303514	0.502676	0.445622	6.000000	0.000000
Stox2	Hey1	0.083092	0.000000	0.837930	0.303514	0.502665	0.445617	0.000000	0.000000
Ptma	Lhx2	0.083092	0.000000	0.837895	0.303514	0.502655	0.445612	-1.000000	0.000000
Dcbld1	Zfp507	0.083092	0.000000	0.837860	0.303514	0.502644	0.445607	1.000000	0.000000
Dcbld1	Irf4	0.083092	0.000000	0.837824	0.303514	0.502633	0.445602	-2.000000	0.000000
Unk	Alx4	0.083092	0.000000	0.837789	0.303514	0.502622	0.445597	-1.000000	0.000000
Dgkb	Tead4	0.083092	0.000000	0.837753	0.303514	0.502612	0.445592	3.000000	0.000000
Phgdh	Cdc5l	0.083092	0.000000	0.837718	0.303514	0.502590	0.445587	3.000000	0.000000
Bcl11a	Nfya	0.083092	0.000000	0.837682	0.303514	0.502590	0.445582	-1.000000	0.000000
Erc1	Zfp30	0.083092	0.000000	0.837647	0.303514	0.502579	0.445577	1.000000	0.000000
St6galnac5	Onecut1	0.083092	0.000000	0.837612	0.303514	0.502569	0.445572	-1.000000	0.000000
Uck1	Zfp64	0.083092	1.000000	0.837618	0.303529	0.502583	0.445589	3.000000	0.000000
Paics	Gtf2ird1	0.083092	1.000000	0.837625	0.303544	0.502598	0.445607	9.000000	0.000000
Hist1h4d	Irx2	0.083092	1.000000	0.837632	0.303560	0.502613	0.445624	3.000000	0.000000
Rpl18	Gtf2ird1	0.083092	1.000000	0.837639	0.303575	0.502628	0.445642	3.000000	0.000000
Ilvbl	Zfp653	0.083092	0.000000	0.837604	0.303575	0.502617	0.445637	-3.000000	0.000000
Chmp6	Tbx18	0.083091	1.000000	0.837610	0.303590	0.502632	0.445654	3.000000	0.000000
Gm11266	Phox2a	0.083091	0.000000	0.837575	0.303590	0.502621	0.445649	-3.000000	0.000000
Mpped2	Gsx1	0.083091	1.000000	0.837582	0.303606	0.502636	0.445667	4.000000	0.000000
Hmgb3	Shox2	0.083091	0.000000	0.837546	0.303606	0.502625	0.445662	0.000000	0.000000
Eif3c	Arntl	0.083091	1.000000	0.837553	0.303621	0.502640	0.445679	15.000000	0.000000
Rfxap	Gtf3a	0.083091	0.000000	0.837518	0.303621	0.502629	0.445674	1.000000	0.000000
Zscan18	Mlxipl	0.083091	0.000000	0.837483	0.303621	0.502618	0.445669	1.000000	0.000000
Foxj2	Erg	0.083091	0.000000	0.837447	0.303621	0.502608	0.445664	3.000000	0.000000
Cep85l	Nfia	0.083091	0.000000	0.837412	0.303621	0.502597	0.445659	1.000000	0.000000
Slc38a1	Npas2	0.083091	0.000000	0.837376	0.303621	0.502586	0.445654	-1.000000	0.000000
Tmem150c	Irf4	0.083091	0.000000	0.837341	0.303621	0.502575	0.445649	1.000000	0.000000
Pcnt	E2f1	0.083091	0.000000	0.837306	0.303621	0.502565	0.445644	1.000000	0.000000
Kif5c	Rora	0.083091	1.000000	0.837312	0.303636	0.502579	0.445661	12.000000	0.000000
Actr3b	Hmbox1	0.083091	1.000000	0.837319	0.303652	0.502594	0.445679	3.000000	0.000000
Arhgdia	Zfp105	0.083090	0.000000	0.837284	0.303652	0.502583	0.445674	-3.000000	0.000000
Ccna1	Lhx2	0.083090	0.000000	0.837249	0.303652	0.502573	0.445669	1.000000	0.000000
Dnmt1	Dbx2	0.083090	0.000000	0.837213	0.303652	0.502562	0.445664	-1.000000	0.000000
Ift27	Max	0.083090	0.000000	0.837178	0.303652	0.502551	0.445659	-1.000000	0.000000
Hcn4	Peg3	0.083090	1.000000	0.837185	0.303667	0.502566	0.445676	3.000000	0.000000
Osgep	Mlxipl	0.083090	0.000000	0.837149	0.303667	0.502555	0.445671	3.000000	0.000000
Atxn7l3	Zfp422	0.083090	0.000000	0.837114	0.303667	0.502544	0.445666	1.000000	0.000000
Ccdc106	Zfp354a	0.083090	0.000000	0.837079	0.303667	0.502534	0.445661	-3.000000	0.000000
Foxg1	Egr1	0.083090	0.000000	0.837043	0.303667	0.502523	0.445656	-1.000000	0.000000
Zfp317	Otx2	0.083090	0.000000	0.837008	0.303667	0.502512	0.445651	1.000000	0.000000
Ntm	Nhlh1	0.083090	0.000000	0.836973	0.303667	0.502501	0.445646	1.000000	0.000000
St6galnac5	Barx2	0.083090	0.000000	0.836937	0.303667	0.502491	0.445641	1.000000	0.000000
Dctn3	Zfp800	0.083090	1.000000	0.836944	0.303682	0.502506	0.445659	4.000000	0.000000
Zfp619	Pou5f1	0.083090	0.000000	0.836909	0.303682	0.502495	0.445654	1.000000	0.000000
Ugcg	Ebf2	0.083090	0.000000	0.836873	0.303682	0.502484	0.445649	4.000000	0.000000
Tmem150c	Mafk	0.083090	0.000000	0.836838	0.303682	0.502473	0.445644	-1.000000	0.000000
Cep85l	Zfp354a	0.083090	0.000000	0.836803	0.303682	0.502463	0.445639	-3.000000	0.000000
Svbp	Pou4f3	0.083090	1.000000	0.836810	0.303698	0.502477	0.445656	3.000000	0.000000
Rps2	Dbx2	0.083090	1.000000	0.836817	0.303713	0.502492	0.445674	3.000000	0.000000
Zfp619	Mycn	0.083090	0.000000	0.836781	0.303713	0.502481	0.445669	0.000000	0.000000
Hist1h2bp	Sf1	0.083090	0.000000	0.836746	0.303713	0.502471	0.445664	1.000000	0.000000
Ndufv3	Arntl	0.083090	1.000000	0.836753	0.303728	0.502485	0.445681	16.000000	0.000000
Snph	Sp2	0.083090	0.000000	0.836717	0.303728	0.502475	0.445676	1.000000	0.000000
Cep85l	Pou2f2	0.083090	0.000000	0.836682	0.303728	0.502464	0.445671	3.000000	0.000000
Dcbld1	Ets2	0.083089	0.000000	0.836647	0.303728	0.502453	0.445666	0.000000	0.000000
Gm15423	Zfp260	0.083089	1.000000	0.836654	0.303744	0.502468	0.445684	9.000000	0.000000
Calr	Ddit3	0.083089	1.000000	0.836661	0.303759	0.502483	0.445701	12.000000	0.000000
Igfbp4	Pitx2	0.083089	1.000000	0.836668	0.303774	0.502498	0.445719	4.000000	0.000000
Idh1	Zfp771	0.083089	1.000000	0.836674	0.303790	0.502512	0.445736	7.000000	0.000000
Sp9	Alx3	0.083089	0.000000	0.836639	0.303790	0.502502	0.445731	-1.000000	0.000000
Spty2d1	Atf3	0.083089	0.000000	0.836604	0.303790	0.502491	0.445726	1.000000	0.000000
Nfkbil1	Lbx1	0.083089	1.000000	0.836611	0.303805	0.502506	0.445743	3.000000	0.000000
Unk	Sox13	0.083089	1.000000	0.836618	0.303820	0.502521	0.445761	3.000000	0.000000
Tpt1	Atoh1	0.083089	1.000000	0.836624	0.303835	0.502535	0.445778	1.000000	0.000000
Abcf2	Prdm5	0.083089	0.000000	0.836589	0.303835	0.502525	0.445773	1.000000	0.000000
Smo	Nr4a1	0.083089	0.000000	0.836554	0.303835	0.502514	0.445768	3.000000	0.000000
Fcer1g	Ebf2	0.083089	0.000000	0.836519	0.303835	0.502503	0.445763	-1.000000	0.000000
Scrt1	Uncx	0.083089	0.000000	0.836483	0.303835	0.502492	0.445758	3.000000	0.000000
Adipor1	Foxf1	0.083089	1.000000	0.836490	0.303851	0.502507	0.445776	13.000000	0.000000
Pfdn6	Rorb	0.083089	1.000000	0.836497	0.303866	0.502522	0.445793	3.000000	0.000000
Nudt19	Hltf	0.083088	0.000000	0.836462	0.303866	0.502511	0.445788	-1.000000	0.000000
Ranbp9	Barhl2	0.083088	0.000000	0.836427	0.303866	0.502501	0.445783	-3.000000	0.000000
Limch1	Sp3	0.083088	0.000000	0.836391	0.303866	0.502490	0.445778	-1.000000	0.000000
Ndufb2	Hsf2	0.083088	0.000000	0.836356	0.303866	0.502479	0.445773	-2.000000	0.000000
Hmgb1	Runx2	0.083088	1.000000	0.836363	0.303881	0.502494	0.445791	3.000000	0.000000
Mdh2	Twist2	0.083088	1.000000	0.836370	0.303897	0.502498	0.445808	6.000000	0.000000
Cep85l	Zfp91	0.083088	0.000000	0.836335	0.303897	0.502498	0.445803	-2.000000	0.000000
Grik5	Dbx2	0.083088	0.000000	0.836299	0.303897	0.502487	0.445798	1.000000	0.000000
Tmem55b	Myc	0.083088	0.000000	0.836264	0.303897	0.502476	0.445793	-3.000000	0.000000
Acbd5	Klf7	0.083088	0.000000	0.836229	0.303897	0.502466	0.445788	-3.000000	0.000000
Vezf1	Tcf7	0.083088	1.000000	0.836236	0.303912	0.502481	0.445806	2.000000	0.000000
Sart1	Zfp536	0.083088	0.000000	0.836200	0.303912	0.502470	0.445801	-1.000000	0.000000
Mn1	Shox2	0.083088	0.000000	0.836165	0.303912	0.502459	0.445796	-3.000000	0.000000
St6galnac5	Esr1	0.083088	0.000000	0.836130	0.303912	0.502448	0.445791	1.000000	0.000000
Glrx5	Rora	0.083088	1.000000	0.836137	0.303927	0.502463	0.445808	7.000000	0.000000
Zfp619	Pitx2	0.083088	0.000000	0.836102	0.303927	0.502452	0.445803	-3.000000	0.000000
Hmga1	Hic1	0.083088	1.000000	0.836108	0.303943	0.502467	0.445821	4.000000	0.000000
Tmem150c	Max	0.083087	0.000000	0.836073	0.303943	0.502456	0.445815	0.000000	0.000000
Syp	Nfe2l1	0.083087	0.000000	0.836038	0.303943	0.502446	0.445810	3.000000	0.000000
Ccdc61	Klf8	0.083087	1.000000	0.836045	0.303958	0.502461	0.445828	3.000000	0.000000
Cstf2	Sp5	0.083087	0.000000	0.836010	0.303958	0.502450	0.445823	0.000000	0.000000
Trib1	Arx	0.083087	0.000000	0.835974	0.303958	0.502439	0.445818	-1.000000	0.000000
Nipsnap3b	Rorc	0.083087	0.000000	0.835939	0.303958	0.502428	0.445813	3.000000	0.000000
St3gal2	Nfe2l1	0.083087	0.000000	0.835904	0.303958	0.502418	0.445808	3.000000	0.000000
Rps6kc1	Nr2c2	0.083087	1.000000	0.835911	0.303973	0.502432	0.445825	3.000000	0.000000
Ilvbl	Homez	0.083087	0.000000	0.835876	0.303973	0.502422	0.445820	4.000000	0.000000
Calcoco1	Lhx9	0.083087	0.000000	0.835840	0.303973	0.502411	0.445815	-2.000000	0.000000
Dcbld1	Cnot3	0.083087	0.000000	0.835805	0.303973	0.502400	0.445810	-1.000000	0.000000
Gabarapl1	Nfat5	0.083087	0.000000	0.835770	0.303973	0.502390	0.445805	0.000000	0.000000
Apoe	Nr2e1	0.083087	1.000000	0.835777	0.303989	0.502404	0.445823	4.000000	0.000000
Zcchc6	Cebpb	0.083087	0.000000	0.835742	0.303989	0.502394	0.445818	-3.000000	0.000000
Krtcap2	Rorb	0.083087	1.000000	0.835749	0.304004	0.502408	0.445835	3.000000	0.000000
Pcnt	Prrx2	0.083087	0.000000	0.835713	0.304004	0.502398	0.445830	-3.000000	0.000000
Gns	Tgif2	0.083087	0.000000	0.835678	0.304004	0.502387	0.445825	1.000000	0.000000
Msl2	Pou3f2	0.083087	1.000000	0.835685	0.304019	0.502402	0.445843	3.000000	0.000000
Gns	Nfya	0.083087	0.000000	0.835650	0.304019	0.502406	0.445838	3.000000	0.000000
Nek6	Hmbox1	0.083087	1.000000	0.835657	0.304035	0.502406	0.445855	17.000000	0.000000
Zfp619	Zfp37	0.083087	0.000000	0.835622	0.304035	0.502395	0.445850	0.000000	0.000000
Rhof	Irf2	0.083086	1.000000	0.835629	0.304050	0.502410	0.445868	3.000000	0.000000
Macrod2	Ddit3	0.083086	1.000000	0.835635	0.304065	0.502425	0.445885	7.000000	0.000000
Znrf2	Tbx18	0.083086	1.000000	0.835642	0.304081	0.502440	0.445903	3.000000	0.000000
Pafah2	Elf5	0.083086	1.000000	0.835649	0.304096	0.502454	0.445920	3.000000	0.000000
Ggt1	Neurog1	0.083086	1.000000	0.835656	0.304111	0.502469	0.445937	1.000000	0.000000
Gtf3a	Msx2	0.083086	0.000000	0.835621	0.304111	0.502458	0.445932	-3.000000	0.000000
Mt3	Emx2	0.083086	0.000000	0.835586	0.304111	0.502463	0.445927	0.000000	0.000000
Pm20d2	Nfia	0.083086	1.000000	0.835593	0.304127	0.502463	0.445945	3.000000	0.000000
Syt4	Nr2e1	0.083086	0.000000	0.835558	0.304127	0.502452	0.445940	1.000000	0.000000
Tmem150c	Trp53	0.083086	0.000000	0.835522	0.304127	0.502441	0.445935	-1.000000	0.000000
Snap25	Prrx2	0.083086	1.000000	0.835529	0.304142	0.502456	0.445952	3.000000	0.000000
Gm20515	Arid3a	0.083086	1.000000	0.835536	0.304157	0.502471	0.445970	3.000000	0.000000
Zfp317	Ybx1	0.083086	0.000000	0.835501	0.304157	0.502460	0.445965	0.000000	0.000000
Impact	Zfp629	0.083086	0.000000	0.835466	0.304157	0.502449	0.445960	-1.000000	0.000000
Atp5h	Sp5	0.083086	0.000000	0.835431	0.304157	0.502439	0.445955	1.000000	0.000000
Gm10076	Zfp280d	0.083086	0.000000	0.835396	0.304157	0.502428	0.445950	-3.000000	0.000000
Syngap1	Tal1	0.083086	1.000000	0.835403	0.304173	0.502443	0.445967	3.000000	0.000000
Calm1	Nfatc3	0.083086	1.000000	0.835409	0.304188	0.502457	0.445985	4.000000	0.000000
Acbd5	Creb5	0.083086	0.000000	0.835374	0.304188	0.502447	0.445980	-3.000000	0.000000
Thbs1	Pou3f2	0.083086	1.000000	0.835381	0.304203	0.502462	0.445997	4.000000	0.000000
Gpi1	Runx2	0.083085	1.000000	0.835388	0.304219	0.502476	0.446015	3.000000	0.000000
Dcbld1	Neurog2	0.083085	0.000000	0.835353	0.304219	0.502466	0.446010	1.000000	0.000000
Tmem189	Sox8	0.083085	0.000000	0.835318	0.304219	0.502455	0.446005	3.000000	0.000000
Tecpr1	Lbx1	0.083085	1.000000	0.835325	0.304234	0.502470	0.446022	9.000000	0.000000
Flrt2	Klf5	0.083085	0.000000	0.835290	0.304234	0.502459	0.446017	-1.000000	0.000000
Cops8	Pitx2	0.083085	1.000000	0.835297	0.304249	0.502474	0.446034	3.000000	0.000000
Wbp2	Gli1	0.083085	1.000000	0.835304	0.304265	0.502489	0.446052	11.000000	0.000000
Gns	Arntl	0.083085	1.000000	0.835310	0.304280	0.502503	0.446069	3.000000	0.000000
Kif1b	Meis3	0.083085	0.000000	0.835275	0.304280	0.502493	0.446064	-3.000000	0.000000
Xpr1	Sp100	0.083085	0.000000	0.835240	0.304280	0.502482	0.446059	3.000000	0.000000
Cyth2	Alx4	0.083085	0.000000	0.835205	0.304280	0.502471	0.446054	3.000000	0.000000
Clmp	Irf7	0.083085	0.000000	0.835170	0.304280	0.502461	0.446049	-1.000000	0.000000
Cdo1	Cdc5l	0.083085	0.000000	0.835135	0.304280	0.502450	0.446044	3.000000	0.000000
Tmem266	Zfp30	0.083085	1.000000	0.835142	0.304295	0.502465	0.446062	3.000000	0.000000
Zfp619	Etv4	0.083085	0.000000	0.835107	0.304295	0.502454	0.446057	-2.000000	0.000000
Snph	Zeb1	0.083085	0.000000	0.835071	0.304295	0.502443	0.446052	3.000000	0.000000
Ercc8	Cebpb	0.083085	0.000000	0.835036	0.304295	0.502433	0.446047	1.000000	0.000000
Ppp3r1	Gsc	0.083084	1.000000	0.835043	0.304311	0.502447	0.446064	20.000000	0.000000
Rpl32	Zfp128	0.083084	0.000000	0.835008	0.304311	0.502437	0.446059	3.000000	0.000000
Rpl32	Sox2	0.083084	0.000000	0.834973	0.304311	0.502415	0.446054	3.000000	0.000000
Alcam	Hoxc9	0.083084	0.000000	0.834938	0.304311	0.502415	0.446049	3.000000	0.000000
Ahdc1	Cux2	0.083084	0.000000	0.834903	0.304311	0.502419	0.446044	3.000000	0.000000
Gm13889	Pitx2	0.083084	1.000000	0.834910	0.304326	0.502419	0.446062	3.000000	0.000000
Casp9	Mafb	0.083084	0.000000	0.834875	0.304326	0.502409	0.446057	1.000000	0.000000
Etfa	Prep	0.083084	0.000000	0.834840	0.304326	0.502398	0.446052	-1.000000	0.000000
Gnb1	Irf8	0.083084	0.000000	0.834805	0.304326	0.502387	0.446047	3.000000	0.000000
Pex14	Sox3	0.083084	0.000000	0.834769	0.304326	0.502377	0.446042	3.000000	0.000000
Pgls	Rorb	0.083084	1.000000	0.834776	0.304341	0.502391	0.446059	3.000000	0.000000
Nyap1	Irx5	0.083084	1.000000	0.834783	0.304356	0.502406	0.446076	5.000000	0.000000
BC037034	Lef1	0.083084	0.000000	0.834748	0.304356	0.502395	0.446071	3.000000	0.000000
Tagln2	Zfp128	0.083084	1.000000	0.834755	0.304372	0.502410	0.446089	4.000000	0.000000
Prpf39	Shox2	0.083083	0.000000	0.834720	0.304372	0.502400	0.446084	2.000000	0.000000
Ctu2	Pparg	0.083083	0.000000	0.834685	0.304372	0.502389	0.446079	1.000000	0.000000
Impact	Klf3	0.083083	0.000000	0.834650	0.304372	0.502378	0.446074	3.000000	0.000000
Svbp	Klf2	0.083083	0.000000	0.834615	0.304372	0.502367	0.446069	-2.000000	0.000000
Adcy1	Ctcf	0.083083	1.000000	0.834622	0.304387	0.502382	0.446086	3.000000	0.000000
Gm26831	Nkx2-2	0.083083	1.000000	0.834629	0.304402	0.502397	0.446104	3.000000	0.000000
Agap1	Dbx2	0.083083	0.000000	0.834594	0.304402	0.502386	0.446099	-1.000000	0.000000
Chchd1	Ppara	0.083083	1.000000	0.834601	0.304418	0.502401	0.446116	11.000000	0.000000
Traf7	Esrra	0.083083	0.000000	0.834566	0.304418	0.502390	0.446111	-1.000000	0.000000
Sla	Parp1	0.083083	0.000000	0.834531	0.304418	0.502380	0.446106	-1.000000	0.000000
Prpf38b	Mlxip	0.083083	0.000000	0.834496	0.304418	0.502369	0.446101	-2.000000	0.000000
Bub3	Gtf3a	0.083083	1.000000	0.834502	0.304433	0.502384	0.446119	11.000000	0.000000
Mrpl22	Lbx2	0.083083	0.000000	0.834467	0.304433	0.502373	0.446114	-2.000000	0.000000
Nolc1	Pgr	0.083083	0.000000	0.834432	0.304433	0.502363	0.446109	-3.000000	0.000000
Zfhx3	Vbp1	0.083083	1.000000	0.834439	0.304448	0.502377	0.446126	3.000000	0.000000
2700094K13Rik	Nr4a1	0.083083	0.000000	0.834404	0.304448	0.502367	0.446121	0.000000	0.000000
Foxg1	Phox2a	0.083083	0.000000	0.834369	0.304448	0.502356	0.446116	4.000000	0.000000
Ndufv2	Foxf1	0.083082	1.000000	0.834376	0.304464	0.502371	0.446133	4.000000	0.000000
Idh1	Gsx1	0.083082	1.000000	0.834383	0.304479	0.502386	0.446151	5.000000	0.000000
March6	Rara	0.083082	0.000000	0.834348	0.304479	0.502375	0.446146	-1.000000	0.000000
Pou3f2	Lbx1	0.083082	1.000000	0.834355	0.304494	0.502390	0.446163	4.000000	0.000000
Zfp182	Ascl1	0.083082	0.000000	0.834320	0.304494	0.502379	0.446158	1.000000	0.000000
Ckb	Rora	0.083082	1.000000	0.834327	0.304510	0.502394	0.446176	4.000000	0.000000
Runx1t1	Hdx	0.083082	1.000000	0.834334	0.304525	0.502409	0.446193	3.000000	0.000000
Mllt3	Gsc	0.083082	1.000000	0.834341	0.304540	0.502423	0.446211	5.000000	0.000000
Napa	Arntl	0.083082	1.000000	0.834348	0.304556	0.502438	0.446228	3.000000	0.000000
Hnrnpul1	Hoxc9	0.083082	0.000000	0.834313	0.304556	0.502427	0.446223	3.000000	0.000000
Ctps2	Phox2a	0.083082	0.000000	0.834278	0.304556	0.502417	0.446218	-1.000000	0.000000
Nup62	Ets1	0.083082	0.000000	0.834243	0.304556	0.502406	0.446213	1.000000	0.000000
Cenpw	Phox2a	0.083081	1.000000	0.834250	0.304571	0.502421	0.446231	4.000000	0.000000
Rps6	Nanog	0.083081	0.000000	0.834215	0.304571	0.502410	0.446226	3.000000	0.000000
Rps6	E2f7	0.083081	0.000000	0.834180	0.304571	0.502399	0.446221	-2.000000	0.000000
Brd2	Nfe2l1	0.083081	1.000000	0.834187	0.304586	0.502414	0.446238	8.000000	0.000000
Pax6os1	Mecom	0.083081	1.000000	0.834194	0.304602	0.502429	0.446255	3.000000	0.000000
Atxn7l3	Zfp128	0.083081	0.000000	0.834159	0.304602	0.502418	0.446250	-1.000000	0.000000
Ppan	Ap4m1	0.083081	1.000000	0.834166	0.304617	0.502422	0.446268	4.000000	0.000000
Tnik	Sp6	0.083081	0.000000	0.834131	0.304617	0.502422	0.446263	-3.000000	0.000000
Tub	Adnp2	0.083081	0.000000	0.834096	0.304617	0.502412	0.446258	1.000000	0.000000
Tle3	Bhlha15	0.083081	0.000000	0.834061	0.304617	0.502390	0.446253	1.000000	0.000000
Ppp1r14c	Trp63	0.083081	0.000000	0.834026	0.304617	0.502390	0.446248	1.000000	0.000000
Vkorc1	Pitx2	0.083081	1.000000	0.834033	0.304632	0.502405	0.446265	4.000000	0.000000
Agfg1	Phox2a	0.083081	0.000000	0.833998	0.304632	0.502395	0.446260	-1.000000	0.000000
Rps29	Nr4a1	0.083081	0.000000	0.833963	0.304632	0.502384	0.446255	3.000000	0.000000
Lamtor5	Lhx5	0.083081	1.000000	0.833970	0.304648	0.502399	0.446273	7.000000	0.000000
Thtpa	Zfp30	0.083081	0.000000	0.833935	0.304648	0.502388	0.446268	-1.000000	0.000000
Cep85l	Egr4	0.083080	0.000000	0.833900	0.304648	0.502377	0.446263	4.000000	0.000000
Fxyd5	Gtf3a	0.083080	1.000000	0.833907	0.304663	0.502392	0.446280	3.000000	0.000000
Pde6d	Foxf1	0.083080	1.000000	0.833914	0.304678	0.502407	0.446298	3.000000	0.000000
Sirt2	Prdm16	0.083080	1.000000	0.833920	0.304694	0.502422	0.446315	10.000000	0.000000
Stmn2	Nfatc3	0.083080	1.000000	0.833927	0.304709	0.502437	0.446332	3.000000	0.000000
Acbd5	Emx2	0.083080	0.000000	0.833892	0.304709	0.502426	0.446327	3.000000	0.000000
Rlbp1	Zfp128	0.083080	1.000000	0.833899	0.304724	0.502441	0.446345	5.000000	0.000000
Cdo1	Otx2	0.083080	1.000000	0.833906	0.304740	0.502455	0.446362	5.000000	0.000000
Syt3	Trp73	0.083080	1.000000	0.833913	0.304755	0.502470	0.446380	3.000000	0.000000
Cadm4	Atoh1	0.083080	1.000000	0.833920	0.304770	0.502485	0.446397	3.000000	0.000000
Nedd4	Tbx15	0.083080	1.000000	0.833927	0.304786	0.502500	0.446415	3.000000	0.000000
Mcl1	Junb	0.083080	1.000000	0.833934	0.304801	0.502515	0.446432	3.000000	0.000000
Fbxo44	Hdx	0.083080	1.000000	0.833941	0.304816	0.502529	0.446449	4.000000	0.000000
Meg3	Lhx2	0.083080	0.000000	0.833906	0.304816	0.502519	0.446444	2.000000	0.000000
Pafah1b2	Arntl	0.083079	1.000000	0.833913	0.304832	0.502533	0.446462	8.000000	0.000000
Aen	Klf8	0.083079	0.000000	0.833878	0.304832	0.502523	0.446457	1.000000	0.000000
Wdr82	Sox13	0.083079	1.000000	0.833885	0.304847	0.502538	0.446474	8.000000	0.000000
Ankrd52	Zfx	0.083079	1.000000	0.833892	0.304862	0.502552	0.446492	4.000000	0.000000
Arid2	Neurog1	0.083079	1.000000	0.833899	0.304877	0.502567	0.446509	3.000000	0.000000
Ntm	Atf3	0.083079	0.000000	0.833864	0.304877	0.502556	0.446504	1.000000	0.000000
Ncoa2	E2f4	0.083079	0.000000	0.833829	0.304877	0.502546	0.446499	-1.000000	0.000000
Arhgap23	Ddit3	0.083079	1.000000	0.833836	0.304893	0.502561	0.446517	5.000000	0.000000
0610011F06Rik	Rora	0.083079	1.000000	0.833843	0.304908	0.502575	0.446534	3.000000	0.000000
Smarcad1	Rorc	0.083079	0.000000	0.833808	0.304908	0.502565	0.446529	1.000000	0.000000
Cops7a	Arntl	0.083079	1.000000	0.833815	0.304923	0.502579	0.446546	4.000000	0.000000
Chn2	Zfp276	0.083079	0.000000	0.833780	0.304923	0.502569	0.446541	3.000000	0.000000
Odc1	Pax4	0.083079	0.000000	0.833745	0.304923	0.502558	0.446536	-2.000000	0.000000
Tshz2	Hdx	0.083079	1.000000	0.833752	0.304939	0.502573	0.446554	3.000000	0.000000
Cep85l	E4f1	0.083079	0.000000	0.833717	0.304939	0.502562	0.446549	1.000000	0.000000
Snph	Sox11	0.083078	0.000000	0.833682	0.304939	0.502552	0.446544	-1.000000	0.000000
Mir124a-1hg	Twist2	0.083078	1.000000	0.833689	0.304954	0.502566	0.446561	4.000000	0.000000
Srsf9	Cdc5l	0.083078	0.000000	0.833654	0.304954	0.502556	0.446556	1.000000	0.000000
Camk2g	Cebpb	0.083078	0.000000	0.833620	0.304954	0.502545	0.446551	-1.000000	0.000000
Hnrnpc	Foxf1	0.083078	1.000000	0.833627	0.304969	0.502560	0.446569	4.000000	0.000000
Pcnt	Sox3	0.083078	0.000000	0.833592	0.304969	0.502549	0.446564	0.000000	0.000000
Abt1	Foxn4	0.083078	0.000000	0.833557	0.304969	0.502539	0.446559	1.000000	0.000000
St6galnac5	Id2	0.083078	0.000000	0.833522	0.304969	0.502528	0.446554	-1.000000	0.000000
Mxi1	Irf2	0.083078	1.000000	0.833529	0.304985	0.502543	0.446571	3.000000	0.000000
Erc1	Cux1	0.083078	0.000000	0.833494	0.304985	0.502532	0.446566	-1.000000	0.000000
Acvr1b	Zfp128	0.083078	1.000000	0.833501	0.305000	0.502562	0.446583	2.000000	0.000000
Fbxl4	Dbp	0.083078	1.000000	0.833508	0.305015	0.502562	0.446601	13.000000	0.000000
Gm29260	Zbtb7b	0.083078	0.000000	0.833473	0.305015	0.502551	0.446596	-1.000000	0.000000
Tmem150c	Klf10	0.083078	0.000000	0.833438	0.305015	0.502540	0.446591	2.000000	0.000000
G2e3	Nkx6-1	0.083078	0.000000	0.833403	0.305015	0.502530	0.446586	4.000000	0.000000
Pcnt	Pou4f1	0.083078	0.000000	0.833368	0.305015	0.502519	0.446581	1.000000	0.000000
Rab39b	Sp1	0.083078	0.000000	0.833333	0.305015	0.502508	0.446576	-3.000000	0.000000
Pbx1	Zfp148	0.083078	0.000000	0.833298	0.305015	0.502498	0.446571	-3.000000	0.000000
Ppif	Nr2f2	0.083078	0.000000	0.833264	0.305015	0.502487	0.446566	-1.000000	0.000000
Dclk2	Erf	0.083078	0.000000	0.833229	0.305015	0.502476	0.446561	-1.000000	0.000000
Zfhx2os	Pou4f3	0.083078	1.000000	0.833236	0.305031	0.502491	0.446578	3.000000	0.000000
Samd5	Hic1	0.083078	1.000000	0.833243	0.305046	0.502506	0.446596	3.000000	0.000000
Ctnnd1	Sox30	0.083078	0.000000	0.833208	0.305046	0.502495	0.446591	-3.000000	0.000000
Ccdc61	Atf5	0.083078	1.000000	0.833215	0.305061	0.502510	0.446608	3.000000	0.000000
Nme4	Zfp574	0.083077	1.000000	0.833222	0.305077	0.502525	0.446625	3.000000	0.000000
Tmem150c	Pou2f2	0.083077	0.000000	0.833187	0.305077	0.502514	0.446620	1.000000	0.000000
C230035I16Rik	Otx2	0.083077	1.000000	0.833194	0.305092	0.502529	0.446638	3.000000	0.000000
Polr1d	Nfe2l1	0.083077	1.000000	0.833201	0.305107	0.502544	0.446655	5.000000	0.000000
Dnpep	Sp7	0.083077	0.000000	0.833166	0.305107	0.502533	0.446650	-3.000000	0.000000
Hspa1a	Hsf2	0.083077	0.000000	0.833131	0.305107	0.502522	0.446645	3.000000	0.000000
Dcbld1	Nr2f2	0.083077	0.000000	0.833096	0.305107	0.502512	0.446640	-1.000000	0.000000
Rock2	Mga	0.083077	0.000000	0.833061	0.305107	0.502501	0.446635	-3.000000	0.000000
2010320M18Rik	Zfp800	0.083077	1.000000	0.833068	0.305123	0.502516	0.446653	3.000000	0.000000
Galnt6	Pax4	0.083077	1.000000	0.833075	0.305138	0.502531	0.446670	3.000000	0.000000
Nsg2	Stat3	0.083077	0.000000	0.833040	0.305138	0.502520	0.446665	-3.000000	0.000000
Pi4k2a	Lhx8	0.083077	0.000000	0.833006	0.305138	0.502509	0.446660	-3.000000	0.000000
Vamp2	Jund	0.083077	0.000000	0.832971	0.305138	0.502499	0.446655	3.000000	0.000000
Chpf2	Rxrg	0.083077	0.000000	0.832936	0.305138	0.502488	0.446650	1.000000	0.000000
St6galnac5	Pou3f3	0.083077	0.000000	0.832901	0.305138	0.502477	0.446645	-1.000000	0.000000
Hsd17b10	Glis2	0.083077	0.000000	0.832866	0.305138	0.502467	0.446640	-7.000000	0.000000
Uckl1	Zic1	0.083077	0.000000	0.832831	0.305138	0.502456	0.446635	1.000000	0.000000
Zscan21	Nkx6-3	0.083077	0.000000	0.832797	0.305138	0.502446	0.446630	-3.000000	0.000000
Sqstm1	Homez	0.083077	1.000000	0.832804	0.305153	0.502460	0.446647	6.000000	0.000000
Pcnt	Egr1	0.083077	0.000000	0.832769	0.305153	0.502450	0.446642	-1.000000	0.000000
Decr2	Zfp335	0.083077	1.000000	0.832776	0.305169	0.502464	0.446660	3.000000	0.000000
Adcy1	Nr2c2	0.083077	0.000000	0.832741	0.305169	0.502454	0.446655	4.000000	0.000000
Sms	Homez	0.083077	1.000000	0.832748	0.305184	0.502469	0.446672	3.000000	0.000000
Apod	Sox7	0.083077	0.000000	0.832713	0.305184	0.502458	0.446667	3.000000	0.000000
Fbxw5	Zfp128	0.083077	0.000000	0.832678	0.305184	0.502447	0.446662	5.000000	0.000000
Phf12	Nkx6-3	0.083076	0.000000	0.832644	0.305184	0.502437	0.446657	3.000000	0.000000
Gm11266	Pou6f1	0.083076	0.000000	0.832609	0.305184	0.502426	0.446652	-1.000000	0.000000
Dap	Prep	0.083076	0.000000	0.832574	0.305184	0.502415	0.446647	-1.000000	0.000000
Acvr1b	Gsx2	0.083076	0.000000	0.832539	0.305184	0.502405	0.446642	1.000000	0.000000
Zfp182	Zbtb18	0.083076	0.000000	0.832504	0.305184	0.502394	0.446637	3.000000	0.000000
Gm29260	Pou4f2	0.083076	0.000000	0.832469	0.305184	0.502383	0.446632	1.000000	0.000000
Naif1	Tbx1	0.083076	1.000000	0.832476	0.305199	0.502398	0.446650	3.000000	0.000000
Gm11266	Barx2	0.083076	0.000000	0.832442	0.305199	0.502388	0.446645	-3.000000	0.000000
Zfp619	Foxc1	0.083076	0.000000	0.832407	0.305199	0.502377	0.446640	-1.000000	0.000000
Rsrc1	Fezf2	0.083076	0.000000	0.832372	0.305199	0.502366	0.446635	-3.000000	0.000000
Fkbp8	Nr2f1	0.083076	1.000000	0.832379	0.305215	0.502381	0.446652	13.000000	0.000000
Prkx	Zfp64	0.083076	1.000000	0.832386	0.305230	0.502396	0.446669	4.000000	0.000000
Eef1a1	Sparcl1	0.083075	0.000000	0.832351	0.305230	0.502385	0.446664	3.000000	0.000000
Pak1ip1	Dmrta2	0.083075	0.000000	0.832317	0.305230	0.502375	0.446659	-1.000000	0.000000
Cystm1	Pou3f1	0.083075	0.000000	0.832282	0.305230	0.502364	0.446654	-4.000000	0.000000
Mrpl18	Ikzf1	0.083075	0.000000	0.832247	0.305230	0.502353	0.446649	-1.000000	0.000000
Pcnt	Nr2c2	0.083075	0.000000	0.832212	0.305230	0.502343	0.446644	0.000000	0.000000
Gm44257	Irf3	0.083075	1.000000	0.832219	0.305245	0.502358	0.446662	3.000000	0.000000
Zic5	Gsc	0.083075	1.000000	0.832226	0.305261	0.502372	0.446679	3.000000	0.000000
Rsrc1	Arid3b	0.083075	1.000000	0.832233	0.305276	0.502387	0.446697	3.000000	0.000000
Papd5	Sp5	0.083075	1.000000	0.832240	0.305291	0.502391	0.446714	3.000000	0.000000
Zfp182	Msx2	0.083075	0.000000	0.832206	0.305291	0.502391	0.446709	3.000000	0.000000
Tbc1d24	Arid3b	0.083075	0.000000	0.832171	0.305291	0.502381	0.446704	1.000000	0.000000
Ranbp9	Tbp	0.083075	0.000000	0.832136	0.305291	0.502370	0.446699	-3.000000	0.000000
Cep85l	Pou3f4	0.083075	0.000000	0.832101	0.305291	0.502359	0.446694	-1.000000	0.000000
Vangl2	Nkx6-3	0.083075	0.000000	0.832066	0.305291	0.502349	0.446689	3.000000	0.000000
Pcnt	Zfp532	0.083075	0.000000	0.832032	0.305291	0.502338	0.446684	-1.000000	0.000000
Abracl	Hbp1	0.083075	0.000000	0.831997	0.305291	0.502327	0.446679	-3.000000	0.000000
Med19	Elf3	0.083075	0.000000	0.831962	0.305291	0.502306	0.446674	-1.000000	0.000000
Jagn1	Irf2	0.083075	0.000000	0.831928	0.305291	0.502306	0.446669	4.000000	0.000000
Clp1	Arid3a	0.083074	1.000000	0.831935	0.305307	0.502321	0.446686	3.000000	0.000000
Sptan1	Arid3b	0.083074	1.000000	0.831942	0.305322	0.502336	0.446704	4.000000	0.000000
Gabarapl2	Zfp128	0.083074	1.000000	0.831949	0.305337	0.502351	0.446721	4.000000	0.000000
Smarcal1	Zfp532	0.083074	0.000000	0.831914	0.305337	0.502340	0.446716	-1.000000	0.000000
Mmgt2	Arid5a	0.083074	0.000000	0.831879	0.305337	0.502329	0.446711	3.000000	0.000000
Zfp317	Neurod2	0.083074	0.000000	0.831844	0.305337	0.502319	0.446706	3.000000	0.000000
Sox1	Gli1	0.083074	1.000000	0.831851	0.305353	0.502333	0.446724	3.000000	0.000000
Carm1	Sp1	0.083074	1.000000	0.831858	0.305368	0.502348	0.446741	3.000000	0.000000
Myt1l	Mtf1	0.083074	0.000000	0.831824	0.305368	0.502338	0.446736	2.000000	0.000000
Trib1	Hic1	0.083074	0.000000	0.831789	0.305368	0.502327	0.446731	1.000000	0.000000
Zfp317	Bach1	0.083074	0.000000	0.831754	0.305368	0.502316	0.446726	1.000000	0.000000
Rai14	Cnot3	0.083074	0.000000	0.831720	0.305368	0.502306	0.446721	-1.000000	0.000000
Mapt	Cux1	0.083074	0.000000	0.831685	0.305368	0.502295	0.446716	4.000000	0.000000
Ppia	Foxk1	0.083074	0.000000	0.831650	0.305368	0.502285	0.446711	-3.000000	0.000000
Galnt6	Srebf1	0.083074	1.000000	0.831657	0.305383	0.502299	0.446728	1.000000	0.000000
Mn1	Gtf3a	0.083074	1.000000	0.831664	0.305398	0.502314	0.446746	4.000000	0.000000
Pycrl	Pitx2	0.083073	1.000000	0.831671	0.305414	0.502329	0.446763	5.000000	0.000000
Sec62	Arntl	0.083073	1.000000	0.831678	0.305429	0.502344	0.446781	7.000000	0.000000
Cbx3	Atf2	0.083073	0.000000	0.831644	0.305429	0.502333	0.446776	-3.000000	0.000000
Psmg4	Gsc	0.083073	1.000000	0.831651	0.305444	0.502348	0.446793	3.000000	0.000000
Rpp25l	Alx1	0.083073	0.000000	0.831616	0.305444	0.502337	0.446788	-4.000000	0.000000
Atxn7l3	Gzf1	0.083073	0.000000	0.831581	0.305444	0.502327	0.446783	-1.000000	0.000000
Gm11266	Smad1	0.083073	0.000000	0.831546	0.305444	0.502316	0.446778	-3.000000	0.000000
Ube2ql1	Stat5b	0.083073	0.000000	0.831512	0.305444	0.502305	0.446773	1.000000	0.000000
Zscan21	Lhx9	0.083073	0.000000	0.831477	0.305444	0.502295	0.446768	-4.000000	0.000000
Psmg4	Tbx18	0.083073	1.000000	0.831484	0.305460	0.502310	0.446785	6.000000	0.000000
Vti1b	Foxj2	0.083073	0.000000	0.831449	0.305460	0.502299	0.446780	-2.000000	0.000000
Ppia	Lbx2	0.083073	0.000000	0.831415	0.305460	0.502288	0.446775	2.000000	0.000000
Timm13	Sox11	0.083073	0.000000	0.831380	0.305460	0.502278	0.446770	-1.000000	0.000000
Gdf11	Egr3	0.083072	1.000000	0.831387	0.305475	0.502292	0.446788	5.000000	0.000000
Mrpl52	Zfp128	0.083072	1.000000	0.831394	0.305490	0.502307	0.446805	7.000000	0.000000
Ctnnd2	Arid5a	0.083072	0.000000	0.831359	0.305490	0.502297	0.446800	1.000000	0.000000
Vangl1	Creb3l2	0.083072	0.000000	0.831325	0.305490	0.502286	0.446795	1.000000	0.000000
2700094K13Rik	Lbx1	0.083072	0.000000	0.831290	0.305490	0.502275	0.446790	1.000000	0.000000
Ago4	Runx2	0.083072	0.000000	0.831255	0.305490	0.502265	0.446785	0.000000	0.000000
Pax6os1	Ehf	0.083072	1.000000	0.831263	0.305506	0.502280	0.446803	3.000000	0.000000
Cep85l	Elf1	0.083072	0.000000	0.831228	0.305506	0.502269	0.446798	-1.000000	0.000000
Pou6f1	Emx2	0.083072	0.000000	0.831193	0.305506	0.502258	0.446793	-1.000000	0.000000
Tmem80	Tbx1	0.083072	0.000000	0.831159	0.305506	0.502248	0.446788	-4.000000	0.000000
Ctnna2	Irf2	0.083072	0.000000	0.831124	0.305506	0.502237	0.446783	1.000000	0.000000
Snx25	Nfil3	0.083072	0.000000	0.831089	0.305506	0.502227	0.446778	3.000000	0.000000
Lrp11	Neurog1	0.083072	1.000000	0.831096	0.305521	0.502241	0.446795	3.000000	0.000000
Ubash3b	Gli3	0.083072	0.000000	0.831062	0.305521	0.502231	0.446790	1.000000	0.000000
Pja2	Runx2	0.083071	1.000000	0.831069	0.305536	0.502246	0.446807	8.000000	0.000000
Zfp317	Arx	0.083071	0.000000	0.831034	0.305536	0.502250	0.446802	0.000000	0.000000
Cactin	Scrt1	0.083071	1.000000	0.831041	0.305552	0.502250	0.446820	36.000000	0.000000
Ctnnbip1	Nkx6-1	0.083071	0.000000	0.831006	0.305552	0.502239	0.446815	3.000000	0.000000
Tmem150c	Rxrg	0.083071	0.000000	0.830972	0.305552	0.502229	0.446810	3.000000	0.000000
Trib1	Nfil3	0.083071	0.000000	0.830937	0.305552	0.502218	0.446805	-1.000000	0.000000
Mn1	Cux1	0.083071	0.000000	0.830903	0.305552	0.502207	0.446800	3.000000	0.000000
Zfp219	Nkx6-3	0.083071	0.000000	0.830868	0.305552	0.502197	0.446795	3.000000	0.000000
Cep85l	Smad2	0.083071	0.000000	0.830833	0.305552	0.502186	0.446790	-3.000000	0.000000
Mtor	Fosb	0.083071	1.000000	0.830840	0.305567	0.502201	0.446807	15.000000	0.000000
Nr4a3	Nfe2	0.083071	0.000000	0.830806	0.305567	0.502190	0.446802	3.000000	0.000000
Rspo3	Phox2a	0.083071	0.000000	0.830771	0.305567	0.502180	0.446797	4.000000	0.000000
Nfia	Lhx6	0.083071	0.000000	0.830737	0.305567	0.502169	0.446792	-4.000000	0.000000
Ubac1	Tgif1	0.083071	0.000000	0.830702	0.305567	0.502159	0.446787	1.000000	0.000000
Cadm1	Lbx2	0.083071	0.000000	0.830667	0.305567	0.502148	0.446782	-1.000000	0.000000
Dand5	Alx3	0.083071	0.000000	0.830633	0.305567	0.502137	0.446777	-1.000000	0.000000
Zfp619	Zscan21	0.083071	0.000000	0.830598	0.305567	0.502127	0.446772	-1.000000	0.000000
Lrp11	Id2	0.083071	0.000000	0.830564	0.305567	0.502116	0.446767	-1.000000	0.000000
Mgat4c	Isl1	0.083071	1.000000	0.830571	0.305582	0.502131	0.446784	9.000000	0.000000
St6galnac5	Sp5	0.083071	0.000000	0.830536	0.305582	0.502120	0.446779	1.000000	0.000000
Cers2	Bach1	0.083071	0.000000	0.830501	0.305582	0.502110	0.446774	3.000000	0.000000
Tmem150c	Emx2	0.083070	0.000000	0.830467	0.305582	0.502099	0.446769	1.000000	0.000000
Snph	Egr2	0.083070	0.000000	0.830432	0.305582	0.502089	0.446764	2.000000	0.000000
Pcnt	Zfp526	0.083070	0.000000	0.830398	0.305582	0.502078	0.446759	2.000000	0.000000
Atp9a	Tfap2a	0.083070	0.000000	0.830363	0.305582	0.502067	0.446754	1.000000	0.000000
Sh3rf3	Gtf2ird1	0.083070	0.000000	0.830329	0.305582	0.502057	0.446749	-1.000000	0.000000
Jagn1	Alx1	0.083070	0.000000	0.830294	0.305582	0.502046	0.446744	3.000000	0.000000
G2e3	Tbr1	0.083070	0.000000	0.830259	0.305582	0.502036	0.446739	3.000000	0.000000
Prrg3	Sp1	0.083070	1.000000	0.830266	0.305598	0.502050	0.446757	6.000000	0.000000
Strn4	Pou3f2	0.083070	1.000000	0.830274	0.305613	0.502065	0.446774	4.000000	0.000000
Ndufaf4	Hoxb13	0.083070	0.000000	0.830239	0.305613	0.502055	0.446769	1.000000	0.000000
Tle6	Pebp1	0.083069	1.000000	0.830246	0.305628	0.502069	0.446787	5.000000	0.000000
Nnt	Esrra	0.083069	0.000000	0.830211	0.305628	0.502059	0.446782	1.000000	0.000000
Dab2ip	Foxj2	0.083069	0.000000	0.830177	0.305628	0.502048	0.446777	-1.000000	0.000000
Prdx1	Hmga1	0.083069	0.000000	0.830142	0.305628	0.502038	0.446772	2.000000	0.000000
Cep63	Bcl6b	0.083069	0.000000	0.830108	0.305628	0.502027	0.446767	1.000000	0.000000
Igfbp2	Zfp128	0.083069	0.000000	0.830073	0.305628	0.502016	0.446762	1.000000	0.000000
Pcnt	Usf2	0.083069	0.000000	0.830039	0.305628	0.502006	0.446757	2.000000	0.000000
Ldhb	Zfp280d	0.083069	0.000000	0.830004	0.305628	0.501995	0.446752	3.000000	0.000000
Fkbp8	Pitx2	0.083069	1.000000	0.830011	0.305644	0.502010	0.446769	12.000000	0.000000
Tob1	Wt1	0.083069	0.000000	0.829977	0.305644	0.501999	0.446764	-3.000000	0.000000
Gpi1	Zfpm1	0.083068	0.000000	0.829942	0.305644	0.501989	0.446759	-6.000000	0.000000
Slc17a6	Prrx2	0.083068	1.000000	0.829949	0.305659	0.502004	0.446776	3.000000	0.000000
Spag9	Zeb2	0.083068	0.000000	0.829915	0.305659	0.501993	0.446771	-1.000000	0.000000
Npas4	Fosl2	0.083068	0.000000	0.829880	0.305659	0.501983	0.446766	3.000000	0.000000
Zfp317	Ikzf1	0.083068	0.000000	0.829846	0.305659	0.501972	0.446761	-1.000000	0.000000
Aurkaip1	Zfp128	0.083068	1.000000	0.829853	0.305674	0.501987	0.446779	13.000000	0.000000
Zfp182	Gtf2b	0.083068	0.000000	0.829818	0.305674	0.501976	0.446774	1.000000	0.000000
Tmem150c	Ehf	0.083068	0.000000	0.829784	0.305674	0.501966	0.446769	3.000000	0.000000
Foxg1	Irf7	0.083068	0.000000	0.829749	0.305674	0.501955	0.446764	3.000000	0.000000
Acbd5	Osr2	0.083068	0.000000	0.829715	0.305674	0.501944	0.446759	-1.000000	0.000000
Rpl22	Lmo2	0.083068	0.000000	0.829680	0.305674	0.501934	0.446754	-3.000000	0.000000
Cbx3	Zfp1	0.083068	0.000000	0.829646	0.305674	0.501923	0.446749	4.000000	0.000000
Psmc6	Zfp64	0.083068	1.000000	0.829653	0.305690	0.501938	0.446766	10.000000	0.000000
Fxyd6	Neurog1	0.083068	0.000000	0.829618	0.305690	0.501927	0.446761	1.000000	0.000000
Thtpa	Zfp800	0.083068	1.000000	0.829625	0.305705	0.501942	0.446778	3.000000	0.000000
Tmem150c	Six3	0.083068	0.000000	0.829591	0.305705	0.501932	0.446773	3.000000	0.000000
Cntnap2	Gzf1	0.083068	0.000000	0.829556	0.305705	0.501921	0.446768	1.000000	0.000000
Snph	Otx1	0.083068	0.000000	0.829522	0.305705	0.501911	0.446763	1.000000	0.000000
Ezr	Esrrg	0.083068	0.000000	0.829487	0.305705	0.501900	0.446758	1.000000	0.000000
Rpl27a	Cdc5l	0.083068	0.000000	0.829453	0.305705	0.501889	0.446753	-3.000000	0.000000
Dand5	Zfp382	0.083067	0.000000	0.829418	0.305705	0.501879	0.446748	3.000000	0.000000
Rab39b	Zfp128	0.083067	0.000000	0.829384	0.305705	0.501868	0.446743	-1.000000	0.000000
Hba-a1	Arntl	0.083067	0.000000	0.829349	0.305705	0.501858	0.446738	-3.000000	0.000000
Gja1	Tfcp2l1	0.083067	0.000000	0.829315	0.305705	0.501847	0.446733	-1.000000	0.000000
Carf	Ets1	0.083067	0.000000	0.829280	0.305705	0.501837	0.446728	1.000000	0.000000
Rfxap	Zic2	0.083067	0.000000	0.829246	0.305705	0.501826	0.446723	1.000000	0.000000
Aldoa	Ikzf5	0.083066	0.000000	0.829212	0.305705	0.501815	0.446718	-3.000000	0.000000
Phc1	Nr2f1	0.083066	1.000000	0.829219	0.305720	0.501830	0.446736	3.000000	0.000000
Slco3a1	Zfp661	0.083066	1.000000	0.829226	0.305736	0.501860	0.446753	9.000000	0.000000
1700048O20Rik	Nr3c1	0.083066	1.000000	0.829233	0.305751	0.501860	0.446771	11.000000	0.000000
Iqcj	Lhx9	0.083066	0.000000	0.829198	0.305751	0.501849	0.446766	2.000000	0.000000
Pcnt	Pou3f3	0.083066	0.000000	0.829164	0.305751	0.501839	0.446761	-3.000000	0.000000
Snph	Klf15	0.083066	0.000000	0.829129	0.305751	0.501828	0.446756	1.000000	0.000000
Slc16a2	Emx2	0.083066	0.000000	0.829095	0.305751	0.501818	0.446751	0.000000	0.000000
Tpm1	Rreb1	0.083066	1.000000	0.829102	0.305766	0.501832	0.446768	11.000000	0.000000
Zfp692	Nfia	0.083066	0.000000	0.829068	0.305766	0.501822	0.446763	3.000000	0.000000
Bcap31	Zfp629	0.083066	0.000000	0.829033	0.305766	0.501811	0.446758	1.000000	0.000000
Csmd3	Tbp	0.083066	0.000000	0.828999	0.305766	0.501801	0.446753	-1.000000	0.000000
Cep85l	Pou2af1	0.083066	0.000000	0.828964	0.305766	0.501790	0.446748	-1.000000	0.000000
St6galnac5	Foxd3	0.083065	0.000000	0.828930	0.305766	0.501780	0.446743	-1.000000	0.000000
St6galnac5	Zfp664	0.083065	0.000000	0.828895	0.305766	0.501769	0.446738	1.000000	0.000000
Klf2	Zfp507	0.083065	0.000000	0.828861	0.305766	0.501758	0.446733	3.000000	0.000000
Fzd3	Npas2	0.083065	0.000000	0.828827	0.305766	0.501748	0.446728	0.000000	0.000000
Rnasel	Pou3f2	0.083065	1.000000	0.828834	0.305782	0.501763	0.446745	3.000000	0.000000
Smim4	Jun	0.083065	1.000000	0.828841	0.305797	0.501777	0.446763	4.000000	0.000000
Cdh13	Foxd1	0.083065	0.000000	0.828806	0.305797	0.501767	0.446758	-1.000000	0.000000
Blvrb	Gsc	0.083065	1.000000	0.828813	0.305812	0.501782	0.446775	10.000000	0.000000
Thtpa	Zfp532	0.083065	0.000000	0.828779	0.305812	0.501771	0.446770	-2.000000	0.000000
Cep164	Gli1	0.083065	0.000000	0.828745	0.305812	0.501761	0.446765	-2.000000	0.000000
Clstn3	Spi1	0.083065	1.000000	0.828752	0.305828	0.501775	0.446783	1.000000	0.000000
Bub3	Six4	0.083065	0.000000	0.828717	0.305828	0.501765	0.446778	1.000000	0.000000
Nelfa	Yy1	0.083065	1.000000	0.828724	0.305843	0.501780	0.446795	33.000000	0.000000
N4bp2	Hsf1	0.083065	0.000000	0.828690	0.305843	0.501769	0.446790	3.000000	0.000000
Gm30731	Runx3	0.083064	1.000000	0.828697	0.305858	0.501784	0.446807	3.000000	0.000000
Tm2d2	Nr2e1	0.083064	1.000000	0.828704	0.305874	0.501799	0.446825	10.000000	0.000000
Cdon	Pou2f2	0.083064	1.000000	0.828711	0.305889	0.501813	0.446842	3.000000	0.000000
2010320M18Rik	Nr6a1	0.083064	0.000000	0.828677	0.305889	0.501803	0.446837	1.000000	0.000000
Vangl1	Mef2c	0.083064	0.000000	0.828643	0.305889	0.501792	0.446832	3.000000	0.000000
Rab3a	Rora	0.083064	0.000000	0.828608	0.305889	0.501782	0.446827	3.000000	0.000000
Hibch	Sox12	0.083064	0.000000	0.828574	0.305889	0.501771	0.446822	2.000000	0.000000
Wdr45	Pitx2	0.083064	1.000000	0.828581	0.305904	0.501786	0.446839	3.000000	0.000000
Zfp317	Arntl	0.083064	0.000000	0.828547	0.305904	0.501775	0.446834	3.000000	0.000000
Zfp619	Lbx2	0.083064	0.000000	0.828512	0.305904	0.501765	0.446829	0.000000	0.000000
Kmt2b	Mzf1	0.083064	0.000000	0.828478	0.305904	0.501754	0.446824	-1.000000	0.000000
Snph	Foxj1	0.083064	0.000000	0.828443	0.305904	0.501744	0.446819	0.000000	0.000000
Snph	Dmrt2	0.083064	0.000000	0.828409	0.305904	0.501733	0.446814	3.000000	0.000000
C230035I16Rik	Prdm1	0.083064	1.000000	0.828416	0.305919	0.501748	0.446832	1.000000	0.000000
Zfp619	Nfatc3	0.083064	0.000000	0.828382	0.305919	0.501737	0.446827	-1.000000	0.000000
Cwf19l1	Elf4	0.083063	0.000000	0.828347	0.305919	0.501727	0.446822	3.000000	0.000000
Satb2	Zfp532	0.083063	0.000000	0.828313	0.305919	0.501716	0.446817	-1.000000	0.000000
Eftud2	Rora	0.083063	1.000000	0.828320	0.305935	0.501731	0.446834	6.000000	0.000000
Rnaseh2a	Hltf	0.083063	0.000000	0.828286	0.305935	0.501721	0.446829	-1.000000	0.000000
Pcnt	Nf1	0.083063	0.000000	0.828251	0.305935	0.501710	0.446824	-3.000000	0.000000
Stx7	Nr4a2	0.083063	0.000000	0.828217	0.305935	0.501699	0.446819	-6.000000	0.000000
Ntng1	Sall1	0.083062	0.000000	0.828183	0.305935	0.501689	0.446814	1.000000	0.000000
Fnbp4	Ppara	0.083062	0.000000	0.828148	0.305935	0.501678	0.446809	0.000000	0.000000
Syngr3	Zfp740	0.083062	0.000000	0.828114	0.305935	0.501668	0.446804	1.000000	0.000000
Rnf157	Zfp148	0.083062	0.000000	0.828080	0.305935	0.501657	0.446799	1.000000	0.000000
Thap3	Ovol2	0.083062	0.000000	0.828045	0.305935	0.501647	0.446794	-1.000000	0.000000
Bcl6	Stat5b	0.083062	1.000000	0.828052	0.305950	0.501662	0.446812	3.000000	0.000000
Tmem65	Zfp316	0.083062	0.000000	0.828018	0.305950	0.501651	0.446807	3.000000	0.000000
Zfp317	Ttf1	0.083062	0.000000	0.827984	0.305950	0.501640	0.446802	3.000000	0.000000
Smim10l1	Pou3f1	0.083062	0.000000	0.827949	0.305950	0.501630	0.446797	5.000000	0.000000
Mkln1os	E2f6	0.083062	1.000000	0.827957	0.305965	0.501645	0.446814	10.000000	0.000000
Ifitm2	Yy1	0.083062	0.000000	0.827922	0.305965	0.501634	0.446809	3.000000	0.000000
Prkx	Gata6	0.083062	0.000000	0.827888	0.305965	0.501624	0.446804	-1.000000	0.000000
Nr4a3	Rxrb	0.083061	0.000000	0.827854	0.305965	0.501613	0.446799	-3.000000	0.000000
Zfp317	Dmrtb1	0.083061	0.000000	0.827819	0.305965	0.501603	0.446794	-1.000000	0.000000
Tubgcp2	Tbx1	0.083061	1.000000	0.827826	0.305981	0.501617	0.446811	5.000000	0.000000
St6galnac5	Nr4a2	0.083061	0.000000	0.827792	0.305981	0.501607	0.446806	1.000000	0.000000
Atp6ap2	Gmeb1	0.083061	0.000000	0.827758	0.305981	0.501596	0.446801	-3.000000	0.000000
Pcnt	Nr3c1	0.083061	0.000000	0.827723	0.305981	0.501575	0.446796	-1.000000	0.000000
Gpsm1	Zfp422	0.083061	0.000000	0.827689	0.305981	0.501575	0.446791	-1.000000	0.000000
Neurod2	Gsx2	0.083061	0.000000	0.827655	0.305981	0.501565	0.446786	0.000000	0.000000
Rhobtb3	Zfp532	0.083061	0.000000	0.827621	0.305981	0.501554	0.446781	-1.000000	0.000000
Prmt3	Gtf2a1	0.083061	0.000000	0.827586	0.305981	0.501544	0.446776	1.000000	0.000000
Tmed2	Atf5	0.083061	0.000000	0.827552	0.305981	0.501533	0.446771	-1.000000	0.000000
Actb	Arid3b	0.083061	0.000000	0.827518	0.305981	0.501523	0.446766	4.000000	0.000000
Pcnt	Arx	0.083061	0.000000	0.827483	0.305981	0.501512	0.446761	2.000000	0.000000
Dpysl4	Zfp280d	0.083061	0.000000	0.827449	0.305981	0.501502	0.446756	-1.000000	0.000000
Cep85l	Barx2	0.083061	0.000000	0.827415	0.305981	0.501491	0.446751	1.000000	0.000000
Pcnt	Mef2d	0.083061	0.000000	0.827380	0.305981	0.501480	0.446746	-1.000000	0.000000
Snph	Sox3	0.083061	0.000000	0.827346	0.305981	0.501470	0.446741	-1.000000	0.000000
Snph	Tcf7	0.083060	0.000000	0.827312	0.305981	0.501459	0.446736	-1.000000	0.000000
Tmem150c	Uncx	0.083060	0.000000	0.827278	0.305981	0.501449	0.446731	2.000000	0.000000
Vangl1	Zfp260	0.083060	0.000000	0.827243	0.305981	0.501438	0.446726	-1.000000	0.000000
Zfp619	Gli2	0.083060	0.000000	0.827209	0.305981	0.501428	0.446721	-3.000000	0.000000
Sntb2	Tbx18	0.083060	1.000000	0.827216	0.305996	0.501443	0.446739	4.000000	0.000000
Tshz3	Mef2c	0.083060	0.000000	0.827182	0.305996	0.501432	0.446734	1.000000	0.000000
Limch1	Pou4f1	0.083060	0.000000	0.827148	0.305996	0.501422	0.446729	3.000000	0.000000
Capn7	Nfatc1	0.083060	0.000000	0.827113	0.305996	0.501411	0.446724	3.000000	0.000000
Kif26a	Zfp239	0.083060	1.000000	0.827121	0.306011	0.501426	0.446741	3.000000	0.000000
Tanc2	Zfp335	0.083060	0.000000	0.827086	0.306011	0.501415	0.446736	1.000000	0.000000
Dcbld1	E2f6	0.083060	0.000000	0.827052	0.306011	0.501405	0.446731	-2.000000	0.000000
Ptprd	Zbtb7b	0.083059	0.000000	0.827018	0.306011	0.501394	0.446726	1.000000	0.000000
Enc1	Zfp516	0.083059	0.000000	0.826984	0.306011	0.501384	0.446721	3.000000	0.000000
Arpp21	Irf8	0.083059	0.000000	0.826949	0.306011	0.501373	0.446716	-3.000000	0.000000
Zfp90	Zfp710	0.083059	1.000000	0.826957	0.306027	0.501388	0.446734	20.000000	0.000000
Ndufaf4	Zfp319	0.083059	0.000000	0.826922	0.306027	0.501378	0.446729	-1.000000	0.000000
Pcnt	Nkx6-3	0.083059	0.000000	0.826888	0.306027	0.501367	0.446724	1.000000	0.000000
Ctnnd2	Atf6	0.083059	0.000000	0.826854	0.306027	0.501356	0.446719	-3.000000	0.000000
Lrrc75a	Bcl6b	0.083059	0.000000	0.826820	0.306027	0.501346	0.446714	1.000000	0.000000
Tmem150c	Tef	0.083059	0.000000	0.826785	0.306027	0.501335	0.446709	-3.000000	0.000000
Nr4a3	Mef2c	0.083059	0.000000	0.826751	0.306027	0.501325	0.446704	1.000000	0.000000
Vim	Vax1	0.083059	0.000000	0.826717	0.306027	0.501314	0.446699	1.000000	0.000000
Sh3gl2	Osr2	0.083059	0.000000	0.826683	0.306027	0.501304	0.446694	1.000000	0.000000
Zfp664	Aire	0.083059	0.000000	0.826648	0.306027	0.501293	0.446689	3.000000	0.000000
Eif3c	Prdm16	0.083059	1.000000	0.826656	0.306042	0.501308	0.446706	7.000000	0.000000
Lactb	Mafg	0.083059	0.000000	0.826621	0.306042	0.501298	0.446701	-1.000000	0.000000
Rpl12	Batf3	0.083059	0.000000	0.826587	0.306042	0.501287	0.446696	1.000000	0.000000
Chpf2	Nfatc1	0.083059	1.000000	0.826594	0.306057	0.501302	0.446713	5.000000	0.000000
Sstr2	Zfp74	0.083059	0.000000	0.826560	0.306057	0.501291	0.446708	-1.000000	0.000000
Hsph1	Erf	0.083058	0.000000	0.826526	0.306057	0.501281	0.446703	-3.000000	0.000000
Rps29	Irf7	0.083058	0.000000	0.826492	0.306057	0.501270	0.446698	3.000000	0.000000
Zfp619	Zfp24	0.083058	0.000000	0.826458	0.306057	0.501260	0.446693	3.000000	0.000000
Atp6ap2	Pax4	0.083058	0.000000	0.826423	0.306057	0.501249	0.446688	-3.000000	0.000000
Zfp317	Zfp740	0.083058	0.000000	0.826389	0.306057	0.501239	0.446683	-1.000000	0.000000
Abt1	Glis1	0.083058	0.000000	0.826355	0.306057	0.501228	0.446678	1.000000	0.000000
Ptma	Npas2	0.083058	0.000000	0.826321	0.306057	0.501218	0.446673	4.000000	0.000000
Ndrg2	Rora	0.083058	1.000000	0.826328	0.306073	0.501233	0.446691	3.000000	0.000000
Snph	Trp73	0.083058	0.000000	0.826294	0.306073	0.501222	0.446686	1.000000	0.000000
Arpp21	Phox2a	0.083058	0.000000	0.826260	0.306073	0.501212	0.446681	3.000000	0.000000
Zmiz1	Plag1	0.083058	0.000000	0.826225	0.306073	0.501201	0.446676	1.000000	0.000000
Kdm6b	Lbx2	0.083058	0.000000	0.826191	0.306073	0.501191	0.446671	-3.000000	0.000000
Pcnt	Ar	0.083058	0.000000	0.826157	0.306073	0.501180	0.446666	3.000000	0.000000
Cep85l	Zfp770	0.083058	0.000000	0.826123	0.306073	0.501170	0.446661	1.000000	0.000000
Hars	Zfp771	0.083057	1.000000	0.826130	0.306088	0.501184	0.446678	3.000000	0.000000
Pdia3	Rfx3	0.083057	0.000000	0.826096	0.306088	0.501174	0.446673	-2.000000	0.000000
Unk	Smad2	0.083057	0.000000	0.826062	0.306088	0.501163	0.446668	-2.000000	0.000000
Sec11c	Ets1	0.083057	0.000000	0.826028	0.306088	0.501153	0.446663	1.000000	0.000000
Lgi1	Hsf1	0.083057	1.000000	0.826035	0.306103	0.501168	0.446681	3.000000	0.000000
Ap5z1	Nr3c1	0.083057	0.000000	0.826001	0.306103	0.501157	0.446676	4.000000	0.000000
Kif1c	Spi1	0.083057	1.000000	0.826008	0.306119	0.501172	0.446693	10.000000	0.000000
Cadm1	Pou4f3	0.083057	0.000000	0.825974	0.306119	0.501162	0.446688	3.000000	0.000000
Zfp619	Nf1	0.083057	0.000000	0.825940	0.306119	0.501151	0.446683	3.000000	0.000000
Acvr1b	Irf3	0.083056	0.000000	0.825905	0.306119	0.501141	0.446678	1.000000	0.000000
Vangl1	Msx2	0.083056	1.000000	0.825913	0.306134	0.501155	0.446695	1.000000	0.000000
B4galt4	Sox13	0.083056	0.000000	0.825878	0.306134	0.501145	0.446690	1.000000	0.000000
Spag7	Runx2	0.083056	1.000000	0.825886	0.306149	0.501160	0.446708	3.000000	0.000000
Ndufaf4	Arid3b	0.083056	1.000000	0.825893	0.306165	0.501174	0.446725	3.000000	0.000000
Zfp235	Thap11	0.083056	1.000000	0.825900	0.306180	0.501189	0.446742	11.000000	0.000000
Ccnl1	Pou3f3	0.083056	0.000000	0.825866	0.306180	0.501179	0.446737	-3.000000	0.000000
Prdx1	Zfp592	0.083056	0.000000	0.825832	0.306180	0.501168	0.446732	3.000000	0.000000
Tmem150c	Lbx1	0.083056	0.000000	0.825798	0.306180	0.501158	0.446727	1.000000	0.000000
Nudt4	Rfx1	0.083055	1.000000	0.825805	0.306195	0.501173	0.446745	36.000000	0.000000
Fam8a1	Dbx2	0.083055	1.000000	0.825812	0.306211	0.501187	0.446762	3.000000	0.000000
Cd24a	Lhx5	0.083055	1.000000	0.825819	0.306226	0.501202	0.446779	6.000000	0.000000
Peg3	Meis3	0.083055	0.000000	0.825785	0.306226	0.501192	0.446775	1.000000	0.000000
Foxo1	Tbr1	0.083055	0.000000	0.825751	0.306226	0.501181	0.446770	-1.000000	0.000000
Tmem107	Nf1	0.083055	0.000000	0.825717	0.306226	0.501171	0.446765	-3.000000	0.000000
Hmgb1	Pou3f3	0.083055	0.000000	0.825683	0.306226	0.501160	0.446760	5.000000	0.000000
Hdac3	Parp1	0.083055	0.000000	0.825649	0.306226	0.501150	0.446755	-3.000000	0.000000
Cbx4	Hdac1	0.083055	1.000000	0.825656	0.306241	0.501164	0.446772	1.000000	0.000000
Ctnnd2	En2	0.083055	0.000000	0.825622	0.306241	0.501154	0.446767	1.000000	0.000000
Adcy1	Zfp532	0.083055	1.000000	0.825629	0.306257	0.501169	0.446784	3.000000	0.000000
Osgep	Arntl	0.083055	1.000000	0.825636	0.306272	0.501183	0.446802	6.000000	0.000000
Zfp317	Trp53	0.083054	0.000000	0.825602	0.306272	0.501173	0.446797	-1.000000	0.000000
Zfr2	Zfp592	0.083054	0.000000	0.825568	0.306272	0.501163	0.446792	-3.000000	0.000000
Irak1bp1	En1	0.083054	0.000000	0.825534	0.306272	0.501152	0.446787	-3.000000	0.000000
Trim9	Hmx1	0.083054	0.000000	0.825500	0.306272	0.501142	0.446782	1.000000	0.000000
Praf2	Klf9	0.083054	0.000000	0.825466	0.306272	0.501131	0.446777	0.000000	0.000000
Tspan13	Tcf7	0.083054	1.000000	0.825473	0.306287	0.501146	0.446794	2.000000	0.000000
Foxj2	Scrt1	0.083054	0.000000	0.825439	0.306287	0.501135	0.446789	1.000000	0.000000
Nfe2l1	Ikzf5	0.083054	0.000000	0.825405	0.306287	0.501125	0.446784	-3.000000	0.000000
Pias2	Tcf7	0.083054	1.000000	0.825412	0.306303	0.501140	0.446801	3.000000	0.000000
Uckl1	Foxj2	0.083054	0.000000	0.825378	0.306303	0.501129	0.446796	-1.000000	0.000000
Zmiz1	Zfp583	0.083054	0.000000	0.825344	0.306303	0.501119	0.446791	1.000000	0.000000
Tmem189	Rxrg	0.083054	0.000000	0.825310	0.306303	0.501108	0.446786	1.000000	0.000000
Rsl24d1	Tbx21	0.083054	0.000000	0.825276	0.306303	0.501098	0.446781	-3.000000	0.000000
Atp6ap2	Tcf4	0.083054	0.000000	0.825242	0.306303	0.501087	0.446776	4.000000	0.000000
Mmgt2	Gtf2b	0.083054	0.000000	0.825207	0.306303	0.501077	0.446771	1.000000	0.000000
Bloc1s3	Myc	0.083053	1.000000	0.825215	0.306318	0.501092	0.446789	33.000000	0.000000
Abat	Sp6	0.083053	0.000000	0.825181	0.306318	0.501081	0.446784	3.000000	0.000000
Satb2	Pou4f3	0.083053	0.000000	0.825147	0.306318	0.501071	0.446779	-1.000000	0.000000
Nek7	Sp3	0.083053	0.000000	0.825112	0.306318	0.501060	0.446774	-1.000000	0.000000
Zfp182	Lhx1	0.083053	0.000000	0.825078	0.306318	0.501050	0.446769	2.000000	0.000000
Celsr2	Mafb	0.083053	0.000000	0.825044	0.306318	0.501039	0.446764	4.000000	0.000000
Uba3	Pou3f2	0.083053	1.000000	0.825052	0.306333	0.501054	0.446781	4.000000	0.000000
Pnmal2	Rora	0.083053	1.000000	0.825059	0.306349	0.501069	0.446799	5.000000	0.000000
Cep85l	Zfp239	0.083053	0.000000	0.825025	0.306349	0.501058	0.446794	1.000000	0.000000
Zfp532	Pou3f1	0.083053	1.000000	0.825032	0.306364	0.501088	0.446811	5.000000	0.000000
St8sia5	Rarg	0.083053	1.000000	0.825039	0.306379	0.501088	0.446828	5.000000	0.000000
Acyp1	Zfp583	0.083052	0.000000	0.825005	0.306379	0.501077	0.446823	1.000000	0.000000
Zeb2os	Mafk	0.083052	0.000000	0.824971	0.306379	0.501067	0.446818	-1.000000	0.000000
Papd7	Id2	0.083052	0.000000	0.824937	0.306379	0.501056	0.446813	-1.000000	0.000000
Gm29260	Zfp1	0.083052	0.000000	0.824903	0.306379	0.501046	0.446808	1.000000	0.000000
Dand5	Clock	0.083052	0.000000	0.824869	0.306379	0.501035	0.446803	-3.000000	0.000000
Eif3c	Nr4a2	0.083052	0.000000	0.824835	0.306379	0.501025	0.446798	-1.000000	0.000000
Tmem150c	Zfp740	0.083052	0.000000	0.824801	0.306379	0.501015	0.446793	-2.000000	0.000000
Wdr41	Zfp697	0.083052	1.000000	0.824808	0.306395	0.501029	0.446811	34.000000	0.000000
Spag8	Pou4f1	0.083051	0.000000	0.824774	0.306395	0.501019	0.446806	1.000000	0.000000
Rsrc1	Dlx5	0.083051	0.000000	0.824740	0.306395	0.501008	0.446801	-3.000000	0.000000
2700094K13Rik	Tbr1	0.083051	0.000000	0.824706	0.306395	0.500998	0.446796	-4.000000	0.000000
Syp	Rel	0.083051	0.000000	0.824672	0.306395	0.500987	0.446791	3.000000	0.000000
Pcnt	Tbx1	0.083051	0.000000	0.824638	0.306395	0.500977	0.446786	-1.000000	0.000000
Sall1	Gsx2	0.083051	0.000000	0.824604	0.306395	0.500967	0.446781	-3.000000	0.000000
Gm26532	Tfap2a	0.083051	1.000000	0.824611	0.306410	0.500981	0.446798	3.000000	0.000000
Arpp21	Pou3f4	0.083051	0.000000	0.824577	0.306410	0.500971	0.446793	3.000000	0.000000
Rfxap	Pou2f1	0.083051	0.000000	0.824543	0.306410	0.500960	0.446788	-1.000000	0.000000
Rsrc1	En1	0.083051	0.000000	0.824509	0.306410	0.500950	0.446783	1.000000	0.000000
Ercc8	Rreb1	0.083051	0.000000	0.824475	0.306410	0.500939	0.446778	2.000000	0.000000
Chchd2	Atf5	0.083051	0.000000	0.824441	0.306410	0.500929	0.446773	1.000000	0.000000
Chn2	Hes7	0.083051	0.000000	0.824407	0.306410	0.500919	0.446768	-1.000000	0.000000
Pvrl3	Dbx2	0.083050	1.000000	0.824415	0.306425	0.500933	0.446785	7.000000	0.000000
Gm29260	Stat1	0.083050	0.000000	0.824381	0.306425	0.500923	0.446780	1.000000	0.000000
Xrn2	Nfe2l2	0.083050	0.000000	0.824347	0.306425	0.500912	0.446775	2.000000	0.000000
Ift43	Foxf1	0.083050	1.000000	0.824354	0.306440	0.500927	0.446793	4.000000	0.000000
Zfp619	Stat3	0.083050	0.000000	0.824320	0.306440	0.500917	0.446788	1.000000	0.000000
Zfp619	Six4	0.083050	0.000000	0.824286	0.306440	0.500906	0.446783	4.000000	0.000000
Snph	Nr2f2	0.083050	0.000000	0.824252	0.306440	0.500896	0.446778	3.000000	0.000000
Tshz2	Hoxc9	0.083050	0.000000	0.824218	0.306440	0.500885	0.446773	1.000000	0.000000
Pot1a	Lbx1	0.083050	1.000000	0.824225	0.306456	0.500900	0.446790	5.000000	0.000000
Cadm1	Tfap2a	0.083050	0.000000	0.824191	0.306456	0.500890	0.446785	-1.000000	0.000000
Ubac1	Gbx2	0.083050	0.000000	0.824157	0.306456	0.500879	0.446780	3.000000	0.000000
Dkc1	Neurog2	0.083050	0.000000	0.824123	0.306456	0.500869	0.446775	1.000000	0.000000
Capn7	Ddit3	0.083050	1.000000	0.824131	0.306471	0.500884	0.446793	4.000000	0.000000
Tia1	Tal1	0.083050	0.000000	0.824097	0.306471	0.500873	0.446788	-1.000000	0.000000
Ndufaf4	Dmrta1	0.083049	0.000000	0.824063	0.306471	0.500852	0.446783	0.000000	0.000000
Zeb2os	Irf9	0.083049	0.000000	0.824029	0.306471	0.500852	0.446778	1.000000	0.000000
Lamtor5	Nr2e1	0.083049	1.000000	0.824036	0.306486	0.500867	0.446795	9.000000	0.000000
Lsm2	Sox21	0.083049	0.000000	0.824002	0.306486	0.500856	0.446790	-1.000000	0.000000
St6galnac5	Pou6f1	0.083049	0.000000	0.823968	0.306486	0.500846	0.446785	1.000000	0.000000
Myl12a	Batf3	0.083049	0.000000	0.823934	0.306486	0.500836	0.446780	3.000000	0.000000
Snph	Irf2	0.083049	0.000000	0.823900	0.306486	0.500825	0.446775	1.000000	0.000000
Fzd3	Shox2	0.083049	0.000000	0.823866	0.306486	0.500815	0.446770	-1.000000	0.000000
Foxp1	Srf	0.083049	0.000000	0.823832	0.306486	0.500804	0.446765	1.000000	0.000000
Rad23b	Gsx1	0.083049	1.000000	0.823840	0.306502	0.500819	0.446782	11.000000	0.000000
Atp6v0b	Zfp64	0.083049	1.000000	0.823847	0.306517	0.500834	0.446800	9.000000	0.000000
Dmrta2os	Rara	0.083049	1.000000	0.823854	0.306532	0.500849	0.446817	3.000000	0.000000
Cep85l	Zfp422	0.083049	0.000000	0.823820	0.306532	0.500838	0.446812	-3.000000	0.000000
Fbxo34	Ikzf5	0.083049	1.000000	0.823827	0.306548	0.500853	0.446829	9.000000	0.000000
Zfyve9	Nfe2	0.083048	0.000000	0.823793	0.306548	0.500842	0.446824	-1.000000	0.000000
Maz	Nfe2l1	0.083048	1.000000	0.823801	0.306563	0.500857	0.446842	3.000000	0.000000
Dcbld1	Lmo2	0.083048	0.000000	0.823767	0.306563	0.500847	0.446837	1.000000	0.000000
Uckl1	Cebpb	0.083048	0.000000	0.823733	0.306563	0.500836	0.446832	1.000000	0.000000
Gpm6a	Lhx9	0.083048	0.000000	0.823699	0.306563	0.500826	0.446827	-1.000000	0.000000
Zswim3	Prdm16	0.083048	0.000000	0.823665	0.306563	0.500815	0.446822	-1.000000	0.000000
Foxp1	Nkx6-3	0.083047	0.000000	0.823631	0.306563	0.500805	0.446817	0.000000	0.000000
Prpf39	Ap2m1	0.083047	0.000000	0.823597	0.306563	0.500795	0.446812	1.000000	0.000000
Dcbld1	Prdm1	0.083047	0.000000	0.823563	0.306563	0.500784	0.446807	-3.000000	0.000000
Nipsnap3b	Elf3	0.083047	0.000000	0.823529	0.306563	0.500774	0.446802	1.000000	0.000000
Pcnt	Zfp775	0.083047	0.000000	0.823496	0.306563	0.500763	0.446797	-1.000000	0.000000
Uckl1	Sox4	0.083047	0.000000	0.823462	0.306563	0.500742	0.446792	-1.000000	0.000000
Ppp1r14c	Zfp629	0.083047	0.000000	0.823428	0.306563	0.500742	0.446787	1.000000	0.000000
Marf1	Nfil3	0.083047	0.000000	0.823394	0.306563	0.500732	0.446782	1.000000	0.000000
Dcbld1	Dbx1	0.083046	0.000000	0.823360	0.306563	0.500721	0.446777	3.000000	0.000000
Islr2	Zfp74	0.083046	0.000000	0.823326	0.306563	0.500711	0.446772	1.000000	0.000000
Fam199x	Spdef	0.083046	0.000000	0.823292	0.306563	0.500701	0.446767	-3.000000	0.000000
Tmem189	Scrt2	0.083046	0.000000	0.823258	0.306563	0.500690	0.446762	-1.000000	0.000000
Entpd2	Jun	0.083046	1.000000	0.823266	0.306578	0.500705	0.446779	3.000000	0.000000
Tap2	Foxj3	0.083046	1.000000	0.823273	0.306594	0.500720	0.446797	10.000000	0.000000
Dcaf17	Neurod1	0.083046	0.000000	0.823239	0.306594	0.500709	0.446792	4.000000	0.000000
Sh3rf1	Bach2	0.083045	0.000000	0.823205	0.306594	0.500699	0.446787	-3.000000	0.000000
Zfp574	Zfp82	0.083045	0.000000	0.823171	0.306594	0.500688	0.446782	-3.000000	0.000000
Ndufaf4	Plag1	0.083045	0.000000	0.823137	0.306594	0.500678	0.446777	3.000000	0.000000
Mzt1	Prrx2	0.083045	1.000000	0.823145	0.306609	0.500693	0.446794	12.000000	0.000000
Dand5	Pou2f2	0.083045	0.000000	0.823111	0.306609	0.500682	0.446789	3.000000	0.000000
Socs5	Foxd1	0.083045	0.000000	0.823077	0.306609	0.500672	0.446784	-1.000000	0.000000
Zfp317	Hlx	0.083045	0.000000	0.823043	0.306609	0.500661	0.446779	3.000000	0.000000
Uckl1	Hlx	0.083045	0.000000	0.823009	0.306609	0.500651	0.446774	1.000000	0.000000
Ube2d2a	Gsc	0.083045	1.000000	0.823016	0.306624	0.500666	0.446791	5.000000	0.000000
Rev3l	Foxg1	0.083045	0.000000	0.822983	0.306624	0.500655	0.446786	1.000000	0.000000
Gm29260	Zbtb18	0.083045	0.000000	0.822949	0.306624	0.500645	0.446781	1.000000	0.000000
Tulp4	Zfp583	0.083044	0.000000	0.822915	0.306624	0.500635	0.446776	3.000000	0.000000
Foxo1	Tcf7l2	0.083044	1.000000	0.822922	0.306640	0.500649	0.446794	3.000000	0.000000
Ascl1	Zfp128	0.083044	1.000000	0.822930	0.306655	0.500664	0.446811	3.000000	0.000000
Atp13a2	Atf6	0.083044	0.000000	0.822896	0.306655	0.500654	0.446806	-3.000000	0.000000
Prdx1	Atf6	0.083044	0.000000	0.822862	0.306655	0.500643	0.446801	3.000000	0.000000
Glod4	Zbtb12	0.083044	0.000000	0.822828	0.306655	0.500633	0.446796	3.000000	0.000000
Dcbld1	Klf5	0.083044	0.000000	0.822794	0.306655	0.500622	0.446791	1.000000	0.000000
Hsp90aa1	En2	0.083044	0.000000	0.822760	0.306655	0.500612	0.446786	3.000000	0.000000
Samd1	Gata3	0.083044	0.000000	0.822727	0.306655	0.500602	0.446781	-3.000000	0.000000
Ubac1	Foxj2	0.083044	0.000000	0.822693	0.306655	0.500591	0.446776	-2.000000	0.000000
Mrpl22	Hlx	0.083044	0.000000	0.822659	0.306655	0.500581	0.446771	-5.000000	0.000000
Cep85l	Zfp2	0.083044	0.000000	0.822625	0.306655	0.500570	0.446766	3.000000	0.000000
Zfp182	Tead1	0.083044	0.000000	0.822591	0.306655	0.500560	0.446761	-1.000000	0.000000
Serpinh1	Myb	0.083044	0.000000	0.822557	0.306655	0.500549	0.446756	-3.000000	0.000000
Vasp	Nanog	0.083043	0.000000	0.822524	0.306655	0.500539	0.446751	1.000000	0.000000
Nom1	Etv6	0.083043	0.000000	0.822490	0.306655	0.500529	0.446746	1.000000	0.000000
Rfxap	Hbp1	0.083043	0.000000	0.822456	0.306655	0.500518	0.446741	1.000000	0.000000
Adnp	Gsc	0.083043	1.000000	0.822463	0.306670	0.500533	0.446759	1.000000	0.000000
Gnaq	Ikzf1	0.083043	0.000000	0.822430	0.306670	0.500523	0.446754	1.000000	0.000000
Ddx49	Neurog2	0.083043	0.000000	0.822396	0.306670	0.500512	0.446749	-1.000000	0.000000
Tspan31	Nfatc1	0.083043	0.000000	0.822362	0.306670	0.500502	0.446744	-3.000000	0.000000
Cep85l	Dmrta1	0.083043	0.000000	0.822328	0.306670	0.500491	0.446739	1.000000	0.000000
Fam8a1	Ebf2	0.083043	0.000000	0.822294	0.306670	0.500481	0.446734	1.000000	0.000000
Wscd1	Trp53	0.083043	1.000000	0.822302	0.306686	0.500496	0.446751	4.000000	0.000000
Mrps12	Rora	0.083043	1.000000	0.822309	0.306701	0.500510	0.446768	19.000000	0.000000
Eng	Zfp37	0.083043	0.000000	0.822275	0.306701	0.500500	0.446763	-1.000000	0.000000
Ssu72	Prdm16	0.083042	1.000000	0.822282	0.306716	0.500515	0.446781	4.000000	0.000000
Fxyd6	Foxk1	0.083042	0.000000	0.822249	0.306716	0.500504	0.446776	3.000000	0.000000
Tanc1	Twist2	0.083042	0.000000	0.822215	0.306716	0.500494	0.446771	-1.000000	0.000000
Abhd12	Maff	0.083042	0.000000	0.822181	0.306716	0.500484	0.446766	1.000000	0.000000
Dlx1as	Dmrt3	0.083042	0.000000	0.822147	0.306716	0.500473	0.446761	-3.000000	0.000000
Zfp182	Npas2	0.083042	0.000000	0.822114	0.306716	0.500463	0.446756	0.000000	0.000000
Gabra3	Zfp281	0.083042	1.000000	0.822121	0.306732	0.500478	0.446773	3.000000	0.000000
Rmnd5b	Lhx9	0.083042	0.000000	0.822087	0.306732	0.500467	0.446768	-1.000000	0.000000
Tsc22d1	Zfp667	0.083042	0.000000	0.822053	0.306732	0.500457	0.446763	3.000000	0.000000
Impact	Zfp354b	0.083042	0.000000	0.822020	0.306732	0.500446	0.446758	3.000000	0.000000
Ubqln4	Zfp654	0.083041	0.000000	0.821986	0.306732	0.500436	0.446753	-4.000000	0.000000
Nuak1	Etv4	0.083041	0.000000	0.821952	0.306732	0.500425	0.446748	1.000000	0.000000
Foxp1	Esrrg	0.083041	0.000000	0.821918	0.306732	0.500415	0.446743	-1.000000	0.000000
Atp5j2	Id2	0.083041	0.000000	0.821885	0.306732	0.500405	0.446738	2.000000	0.000000
Unc13a	Rorc	0.083041	0.000000	0.821851	0.306732	0.500394	0.446733	1.000000	0.000000
Enpp5	Pknox2	0.083041	0.000000	0.821817	0.306732	0.500384	0.446728	3.000000	0.000000
Pcnt	Gtf2a1	0.083041	0.000000	0.821783	0.306732	0.500373	0.446723	1.000000	0.000000
Cep85l	Zfp784	0.083041	0.000000	0.821750	0.306732	0.500363	0.446718	-1.000000	0.000000
Acy1	Yy1	0.083041	0.000000	0.821716	0.306732	0.500353	0.446713	1.000000	0.000000
Stard3	Lhx5	0.083041	1.000000	0.821723	0.306747	0.500367	0.446731	3.000000	0.000000
Tmem150c	Fezf2	0.083041	0.000000	0.821690	0.306747	0.500357	0.446726	-3.000000	0.000000
Pcnt	Foxk1	0.083041	0.000000	0.821656	0.306747	0.500347	0.446721	3.000000	0.000000
Thoc3	E4f1	0.083041	1.000000	0.821663	0.306762	0.500361	0.446738	30.000000	0.000000
Zfp317	Vax1	0.083041	0.000000	0.821629	0.306762	0.500351	0.446733	2.000000	0.000000
Dcbld1	Zfp260	0.083041	0.000000	0.821596	0.306762	0.500341	0.446728	1.000000	0.000000
Gfra2	Ar	0.083041	0.000000	0.821562	0.306762	0.500330	0.446723	1.000000	0.000000
Cep85l	Sf1	0.083040	0.000000	0.821528	0.306762	0.500320	0.446718	1.000000	0.000000
Zfp619	Irf2	0.083040	0.000000	0.821495	0.306762	0.500309	0.446713	1.000000	0.000000
Syt4	Gtf3a	0.083040	1.000000	0.821502	0.306778	0.500324	0.446730	3.000000	0.000000
Vkorc1	Trp73	0.083040	1.000000	0.821509	0.306793	0.500339	0.446748	11.000000	0.000000
Tbc1d9b	Zfp507	0.083040	0.000000	0.821475	0.306793	0.500329	0.446743	-1.000000	0.000000
Chn2	Lbx2	0.083040	0.000000	0.821442	0.306793	0.500318	0.446738	1.000000	0.000000
Snrnp70	Tbx2	0.083040	0.000000	0.821408	0.306793	0.500308	0.446733	1.000000	0.000000
Bend3	Tbp	0.083040	0.000000	0.821374	0.306793	0.500297	0.446728	1.000000	0.000000
Ccdc32	Tbr1	0.083040	0.000000	0.821341	0.306793	0.500287	0.446723	-2.000000	0.000000
Rnf166	Atf3	0.083040	0.000000	0.821307	0.306793	0.500277	0.446718	-1.000000	0.000000
Ctnnd2	Id2	0.083040	0.000000	0.821273	0.306793	0.500266	0.446713	0.000000	0.000000
Ercc8	Meis2	0.083040	0.000000	0.821240	0.306793	0.500256	0.446708	-1.000000	0.000000
Snph	Fosb	0.083039	0.000000	0.821206	0.306793	0.500245	0.446703	-1.000000	0.000000
Rfxap	Pebp1	0.083039	0.000000	0.821172	0.306793	0.500235	0.446698	1.000000	0.000000
Tmem107	Nfya	0.083039	0.000000	0.821139	0.306793	0.500225	0.446693	3.000000	0.000000
Cep85l	Zfp46	0.083039	0.000000	0.821105	0.306793	0.500214	0.446688	1.000000	0.000000
Runx1t1	Cebpa	0.083039	0.000000	0.821071	0.306793	0.500204	0.446683	1.000000	0.000000
Ctnnd2	Fosb	0.083039	0.000000	0.821038	0.306793	0.500193	0.446678	1.000000	0.000000
Zfp317	Pou4f3	0.083039	0.000000	0.821004	0.306793	0.500183	0.446673	3.000000	0.000000
Dcbld1	Zbtb14	0.083039	0.000000	0.820970	0.306793	0.500173	0.446668	0.000000	0.000000
Cep85l	Atf4	0.083039	0.000000	0.820937	0.306793	0.500162	0.446663	1.000000	0.000000
Cradd	Yy1	0.083039	1.000000	0.820944	0.306808	0.500177	0.446680	27.000000	0.000000
Rfxap	Dbx1	0.083039	0.000000	0.820910	0.306808	0.500167	0.446675	3.000000	0.000000
Actg1	Foxo4	0.083039	0.000000	0.820877	0.306808	0.500156	0.446670	3.000000	0.000000
Psmc1	Zbtb3	0.083038	1.000000	0.820884	0.306824	0.500171	0.446688	8.000000	0.000000
F8a	Stat6	0.083038	0.000000	0.820850	0.306824	0.500161	0.446683	-1.000000	0.000000
March9	Ikzf2	0.083038	0.000000	0.820817	0.306824	0.500150	0.446678	1.000000	0.000000
Smc2	Zfp629	0.083038	0.000000	0.820783	0.306824	0.500140	0.446673	1.000000	0.000000
Aldh1l2	Twist2	0.083038	1.000000	0.820790	0.306839	0.500155	0.446690	8.000000	0.000000
Clptm1	Gtf3a	0.083038	1.000000	0.820798	0.306854	0.500169	0.446707	5.000000	0.000000
Creb3l2	Pou4f3	0.083038	1.000000	0.820805	0.306870	0.500184	0.446725	12.000000	0.000000
Limd1	Dlx5	0.083038	0.000000	0.820771	0.306870	0.500174	0.446720	4.000000	0.000000
Cdk4	Lef1	0.083038	0.000000	0.820738	0.306870	0.500163	0.446715	3.000000	0.000000
Pcnt	Zkscan14	0.083038	0.000000	0.820704	0.306870	0.500153	0.446710	1.000000	0.000000
Ccnt2	Irx5	0.083038	1.000000	0.820711	0.306885	0.500168	0.446727	6.000000	0.000000
Rfxap	Pitx2	0.083038	0.000000	0.820678	0.306885	0.500157	0.446722	-1.000000	0.000000
Grin2b	Crem	0.083038	0.000000	0.820644	0.306885	0.500147	0.446717	-1.000000	0.000000
Pcnt	Pou3f4	0.083038	0.000000	0.820611	0.306885	0.500137	0.446712	3.000000	0.000000
Gap43	Ddit3	0.083038	1.000000	0.820618	0.306900	0.500151	0.446729	1.000000	0.000000
Slc38a2	Tbx15	0.083038	0.000000	0.820584	0.306900	0.500141	0.446725	1.000000	0.000000
Rfxap	Neurog2	0.083038	0.000000	0.820551	0.306900	0.500146	0.446720	1.000000	0.000000
Ppp1r2	Dbx2	0.083038	1.000000	0.820558	0.306916	0.500146	0.446737	8.000000	0.000000
C230035I16Rik	Zfp526	0.083037	0.000000	0.820524	0.306916	0.500135	0.446732	-1.000000	0.000000
Trpc4	Hoxb13	0.083037	0.000000	0.820491	0.306916	0.500125	0.446727	-3.000000	0.000000
St6galnac5	Gabpa	0.083037	0.000000	0.820457	0.306916	0.500114	0.446722	-1.000000	0.000000
Acvr1b	Sox3	0.083037	0.000000	0.820424	0.306916	0.500104	0.446717	3.000000	0.000000
Rps6	Dmrt3	0.083037	0.000000	0.820390	0.306916	0.500094	0.446712	-1.000000	0.000000
Tmem70	Irf4	0.083037	0.000000	0.820356	0.306916	0.500083	0.446707	3.000000	0.000000
Zfp317	Nanog	0.083037	0.000000	0.820323	0.306916	0.500073	0.446702	1.000000	0.000000
Trp53cor1	Smad2	0.083037	0.000000	0.820289	0.306916	0.500052	0.446697	-1.000000	0.000000
Dgat1	Vbp1	0.083037	0.000000	0.820256	0.306916	0.500052	0.446692	-1.000000	0.000000
Snph	Snai1	0.083037	0.000000	0.820222	0.306916	0.500042	0.446687	1.000000	0.000000
Unk	Sf1	0.083037	0.000000	0.820188	0.306916	0.500031	0.446682	1.000000	0.000000
Rps6	Dmrta2	0.083036	0.000000	0.820155	0.306916	0.500021	0.446677	2.000000	0.000000
Camk2g	Spdef	0.083036	0.000000	0.820121	0.306916	0.500011	0.446672	3.000000	0.000000
Pf4	Zfp932	0.083036	0.000000	0.820088	0.306916	0.500000	0.446667	3.000000	0.000000
Smarcad1	Ap4m1	0.083036	0.000000	0.820054	0.306916	0.499990	0.446662	-1.000000	0.000000
Pgs1	Hes1	0.083036	0.000000	0.820020	0.306916	0.499980	0.446657	-1.000000	0.000000
Zc3h15	Arntl	0.083036	1.000000	0.820028	0.306931	0.499994	0.446674	12.000000	0.000000
Lmbr1l	Rbfox2	0.083035	0.000000	0.819994	0.306931	0.499984	0.446669	1.000000	0.000000
Rps6	Zfp382	0.083035	0.000000	0.819961	0.306931	0.499974	0.446665	-1.000000	0.000000
Pspc1	Nr2f1	0.083035	1.000000	0.819968	0.306946	0.499988	0.446682	4.000000	0.000000
Tia1	Mycn	0.083035	0.000000	0.819935	0.306946	0.499978	0.446677	-4.000000	0.000000
Olfml2b	Glis1	0.083035	0.000000	0.819901	0.306946	0.499968	0.446672	1.000000	0.000000
Sez6l2	Nr4a1	0.083035	0.000000	0.819867	0.306946	0.499957	0.446667	1.000000	0.000000
Tmem256	Zfp30	0.083035	0.000000	0.819834	0.306946	0.499947	0.446662	-3.000000	0.000000
Acsl3	Homez	0.083035	1.000000	0.819841	0.306961	0.499962	0.446679	5.000000	0.000000
Psmd4	Mycn	0.083035	0.000000	0.819808	0.306961	0.499951	0.446674	1.000000	0.000000
Uckl1	Zscan26	0.083035	0.000000	0.819774	0.306961	0.499941	0.446669	3.000000	0.000000
Tmem150c	Snai2	0.083035	0.000000	0.819741	0.306961	0.499931	0.446664	-1.000000	0.000000
Nr4a3	Sox17	0.083034	0.000000	0.819707	0.306961	0.499920	0.446659	1.000000	0.000000
St6galnac5	Smad3	0.083034	0.000000	0.819673	0.306961	0.499910	0.446654	-1.000000	0.000000
Zfp182	Vbp1	0.083034	0.000000	0.819640	0.306961	0.499899	0.446649	-1.000000	0.000000
Cep85l	Zkscan1	0.083034	0.000000	0.819606	0.306961	0.499889	0.446644	-3.000000	0.000000
Dcbld1	Sp3	0.083034	0.000000	0.819573	0.306961	0.499879	0.446639	-1.000000	0.000000
Pcgf6	Nkx2-2	0.083034	0.000000	0.819539	0.306961	0.499868	0.446634	1.000000	0.000000
Naa38	Atf3	0.083034	0.000000	0.819506	0.306961	0.499858	0.446629	1.000000	0.000000
Dlgap1	Klf2	0.083034	0.000000	0.819472	0.306961	0.499848	0.446624	2.000000	0.000000
Hey1	Msx2	0.083034	0.000000	0.819439	0.306961	0.499837	0.446619	-1.000000	0.000000
Zfp408	Klf5	0.083034	0.000000	0.819405	0.306961	0.499827	0.446614	2.000000	0.000000
Ist1	Osr2	0.083033	0.000000	0.819372	0.306961	0.499817	0.446610	1.000000	0.000000
Ggnbp2	Zscan12	0.083033	0.000000	0.819338	0.306961	0.499806	0.446605	1.000000	0.000000
Rasgrp3	Sp1	0.083033	0.000000	0.819305	0.306961	0.499796	0.446600	4.000000	0.000000
Zfp317	Zfp3	0.083033	0.000000	0.819271	0.306961	0.499786	0.446595	-3.000000	0.000000
Cpt1c	Bhlha15	0.083033	0.000000	0.819238	0.306961	0.499775	0.446590	1.000000	0.000000
Lrrc41	Ikzf2	0.083033	1.000000	0.819245	0.306977	0.499790	0.446607	15.000000	0.000000
Necab2	Egr1	0.083033	1.000000	0.819252	0.306992	0.499805	0.446624	3.000000	0.000000
Arid4b	Zfp239	0.083033	0.000000	0.819219	0.306992	0.499794	0.446619	-3.000000	0.000000
Pspc1	Foxd1	0.083032	0.000000	0.819185	0.306992	0.499784	0.446614	-1.000000	0.000000
Zfp619	Foxj3	0.083032	0.000000	0.819152	0.306992	0.499774	0.446609	2.000000	0.000000
Hist1h4d	Rbpj	0.083032	0.000000	0.819118	0.306992	0.499763	0.446604	1.000000	0.000000
Hmga1	Gli1	0.083032	1.000000	0.819126	0.307007	0.499778	0.446622	4.000000	0.000000
Cep85l	Sp6	0.083032	0.000000	0.819092	0.307007	0.499768	0.446617	2.000000	0.000000
Prpf39	Zfp354a	0.083032	0.000000	0.819059	0.307007	0.499757	0.446612	-3.000000	0.000000
Pam16	E4f1	0.083032	0.000000	0.819025	0.307007	0.499747	0.446607	0.000000	0.000000
Cep85l	Elf2	0.083031	0.000000	0.818992	0.307007	0.499752	0.446602	0.000000	0.000000
Ltn1	Pax6	0.083031	1.000000	0.818999	0.307023	0.499752	0.446619	5.000000	0.000000
Tmem150c	Nfe2l2	0.083031	0.000000	0.818966	0.307023	0.499741	0.446614	1.000000	0.000000
Cep85l	Msx3	0.083031	0.000000	0.818932	0.307023	0.499731	0.446609	1.000000	0.000000
Isg15	Atf4	0.083031	0.000000	0.818899	0.307023	0.499720	0.446604	1.000000	0.000000
Polr3d	Mycn	0.083031	0.000000	0.818865	0.307023	0.499710	0.446599	1.000000	0.000000
Spen	Ap1g1	0.083031	0.000000	0.818832	0.307023	0.499700	0.446594	3.000000	0.000000
Pmepa1	Foxn4	0.083031	0.000000	0.818799	0.307023	0.499689	0.446589	3.000000	0.000000
Ubqln4	Fosb	0.083031	0.000000	0.818765	0.307023	0.499679	0.446584	1.000000	0.000000
Pard6g	Klf10	0.083031	0.000000	0.818732	0.307023	0.499669	0.446579	1.000000	0.000000
Vamp2	Gsc	0.083030	1.000000	0.818739	0.307038	0.499684	0.446597	3.000000	0.000000
Ndrg1	Tbp	0.083030	0.000000	0.818706	0.307038	0.499673	0.446592	2.000000	0.000000
Rps6	Rora	0.083030	1.000000	0.818713	0.307053	0.499688	0.446609	1.000000	0.000000
Ndufaf4	Adnp2	0.083030	0.000000	0.818680	0.307053	0.499678	0.446604	-1.000000	0.000000
Zfp579	Vbp1	0.083030	0.000000	0.818646	0.307053	0.499667	0.446599	1.000000	0.000000
Mt2	Pou3f2	0.083030	1.000000	0.818653	0.307069	0.499682	0.446616	3.000000	0.000000
Ndufaf4	Pou4f2	0.083030	0.000000	0.818620	0.307069	0.499672	0.446611	2.000000	0.000000
Samd1	Cebpb	0.083029	0.000000	0.818587	0.307069	0.499661	0.446606	1.000000	0.000000
Fam98c	Pou3f2	0.083029	1.000000	0.818594	0.307084	0.499666	0.446624	3.000000	0.000000
Msl1	Tfap2a	0.083029	0.000000	0.818561	0.307084	0.499666	0.446619	1.000000	0.000000
Tmub2	Pax6	0.083029	1.000000	0.818568	0.307099	0.499681	0.446636	15.000000	0.000000
Ilvbl	Ppara	0.083029	1.000000	0.818575	0.307115	0.499695	0.446653	4.000000	0.000000
Sipa1l3	Dbp	0.083029	0.000000	0.818542	0.307115	0.499685	0.446648	-1.000000	0.000000
Zfp317	Etv6	0.083029	0.000000	0.818509	0.307115	0.499675	0.446643	-1.000000	0.000000
Kxd1	Dbx1	0.083029	0.000000	0.818475	0.307115	0.499664	0.446638	-3.000000	0.000000
Gm29260	Smad4	0.083029	0.000000	0.818442	0.307115	0.499654	0.446633	-1.000000	0.000000
Atp5c1	Isl1	0.083029	0.000000	0.818408	0.307115	0.499644	0.446628	-1.000000	0.000000
Lars	Lbx1	0.083029	1.000000	0.818416	0.307130	0.499659	0.446646	3.000000	0.000000
Ndufc1	Zfp64	0.083029	1.000000	0.818423	0.307145	0.499673	0.446663	12.000000	0.000000
Acbd5	Uncx	0.083029	1.000000	0.818431	0.307161	0.499688	0.446680	-2.000000	0.000000
Ezr	Atf3	0.083029	0.000000	0.818397	0.307161	0.499678	0.446675	-1.000000	0.000000
Snrpd3	Gtf2ird1	0.083029	1.000000	0.818405	0.307176	0.499693	0.446693	3.000000	0.000000
Tmem150c	Gata3	0.083029	0.000000	0.818371	0.307176	0.499682	0.446688	-1.000000	0.000000
Gmps	Sh2d1a	0.083029	0.000000	0.818338	0.307176	0.499672	0.446683	1.000000	0.000000
Stat3	Mafg	0.083029	0.000000	0.818304	0.307176	0.499662	0.446678	1.000000	0.000000
Fam109a	Gtf2b	0.083028	0.000000	0.818271	0.307176	0.499651	0.446673	3.000000	0.000000
Med19	Tead2	0.083028	0.000000	0.818237	0.307176	0.499641	0.446668	1.000000	0.000000
Smarcal1	E2f4	0.083028	0.000000	0.818204	0.307176	0.499631	0.446663	1.000000	0.000000
Ubac1	Zfp689	0.083028	0.000000	0.818171	0.307176	0.499620	0.446658	-1.000000	0.000000
Fth1	Neurod1	0.083028	0.000000	0.818137	0.307176	0.499610	0.446653	1.000000	0.000000
Cadm2	Pou2f1	0.083028	1.000000	0.818145	0.307191	0.499625	0.446670	14.000000	0.000000
Acaa1a	Pou2f2	0.083028	0.000000	0.818111	0.307191	0.499614	0.446665	3.000000	0.000000
Pcnt	Zbtb33	0.083028	0.000000	0.818078	0.307191	0.499604	0.446660	3.000000	0.000000
Zfr2	Irf8	0.083028	0.000000	0.818045	0.307191	0.499583	0.446655	1.000000	0.000000
Chchd2	Gsx1	0.083028	0.000000	0.818011	0.307191	0.499583	0.446650	1.000000	0.000000
Epb41l2	Dmrtb1	0.083028	0.000000	0.817978	0.307191	0.499573	0.446645	-3.000000	0.000000
Larp1b	Zfp57	0.083028	1.000000	0.817985	0.307207	0.499588	0.446663	27.000000	0.000000
Elp5	Bhlhe41	0.083028	0.000000	0.817952	0.307207	0.499578	0.446658	-3.000000	0.000000
Gm29260	Elf5	0.083028	0.000000	0.817918	0.307207	0.499567	0.446653	1.000000	0.000000
Zfp619	Rreb1	0.083028	0.000000	0.817885	0.307207	0.499557	0.446648	-3.000000	0.000000
BC029722	Cebpg	0.083027	1.000000	0.817893	0.307222	0.499572	0.446665	4.000000	0.000000
Cep85l	Foxj2	0.083027	0.000000	0.817859	0.307222	0.499561	0.446660	2.000000	0.000000
Dcbld1	Meis3	0.083027	0.000000	0.817826	0.307222	0.499551	0.446655	1.000000	0.000000
Tia1	Trp63	0.083027	0.000000	0.817792	0.307222	0.499541	0.446650	1.000000	0.000000
Zfp182	Zfp654	0.083027	0.000000	0.817759	0.307222	0.499530	0.446645	1.000000	0.000000
Dcbld1	Klf3	0.083027	0.000000	0.817726	0.307222	0.499520	0.446640	0.000000	0.000000
Zmiz2	Nfyc	0.083027	0.000000	0.817692	0.307222	0.499510	0.446635	-1.000000	0.000000
Zfp619	Carf	0.083027	0.000000	0.817659	0.307222	0.499499	0.446630	-1.000000	0.000000
Uqcrc2	Twist2	0.083027	1.000000	0.817666	0.307237	0.499514	0.446647	3.000000	0.000000
Syt4	Nhlh2	0.083027	0.000000	0.817633	0.307237	0.499504	0.446642	3.000000	0.000000
Ldhb	Ascl2	0.083027	0.000000	0.817600	0.307237	0.499494	0.446637	-3.000000	0.000000
Tmem121	Osr1	0.083027	0.000000	0.817566	0.307237	0.499483	0.446632	3.000000	0.000000
Sstr2	Nfe2	0.083027	0.000000	0.817533	0.307237	0.499473	0.446627	-1.000000	0.000000
Mrpl39	Pou5f1	0.083026	0.000000	0.817500	0.307237	0.499463	0.446622	-1.000000	0.000000
Cs	Nr2f1	0.083026	1.000000	0.817507	0.307253	0.499477	0.446640	8.000000	0.000000
Npas4	Ap1g1	0.083026	0.000000	0.817474	0.307253	0.499467	0.446635	3.000000	0.000000
Vasp	Ap2m1	0.083026	0.000000	0.817441	0.307253	0.499457	0.446630	1.000000	0.000000
Fth1	Fosl2	0.083026	0.000000	0.817407	0.307253	0.499446	0.446625	-1.000000	0.000000
Gm29260	Pou4f1	0.083026	0.000000	0.817374	0.307253	0.499436	0.446620	-1.000000	0.000000
Hist1h1b	Rxrg	0.083026	0.000000	0.817341	0.307253	0.499426	0.446615	-1.000000	0.000000
Sptbn1	Zfp740	0.083026	0.000000	0.817307	0.307253	0.499415	0.446610	-3.000000	0.000000
Lgals1	Zfp128	0.083026	1.000000	0.817315	0.307268	0.499430	0.446627	3.000000	0.000000
Zbtb42	Sox9	0.083026	1.000000	0.817322	0.307283	0.499445	0.446645	6.000000	0.000000
Scrt1	Mef2c	0.083025	0.000000	0.817289	0.307283	0.499435	0.446640	-3.000000	0.000000
Rnf219	Lef1	0.083025	0.000000	0.817256	0.307283	0.499424	0.446635	-1.000000	0.000000
Pls3	Zfp691	0.083025	0.000000	0.817222	0.307283	0.499414	0.446630	-1.000000	0.000000
Ptma	Maz	0.083025	0.000000	0.817189	0.307283	0.499404	0.446625	-3.000000	0.000000
Dubr	Twist1	0.083025	1.000000	0.817196	0.307299	0.499419	0.446642	3.000000	0.000000
Klhl21	Zbtb7a	0.083025	1.000000	0.817204	0.307314	0.499433	0.446659	13.000000	0.000000
Cetn3	Nr2e1	0.083025	1.000000	0.817211	0.307329	0.499448	0.446677	6.000000	0.000000
Qk	Sp1	0.083025	0.000000	0.817178	0.307329	0.499438	0.446672	3.000000	0.000000
Zfp182	Zfp39	0.083025	0.000000	0.817145	0.307329	0.499428	0.446667	-1.000000	0.000000
Cntn2	Nfil3	0.083025	0.000000	0.817111	0.307329	0.499417	0.446662	1.000000	0.000000
St6galnac5	Lbx1	0.083025	0.000000	0.817078	0.307329	0.499407	0.446657	-1.000000	0.000000
Syt11	Dmrt3	0.083025	0.000000	0.817045	0.307329	0.499397	0.446652	1.000000	0.000000
Ndufaf4	Nfil3	0.083025	0.000000	0.817012	0.307329	0.499386	0.446647	2.000000	0.000000
Zfp182	Foxj2	0.083025	0.000000	0.816978	0.307329	0.499376	0.446642	3.000000	0.000000
Plk2	Twist2	0.083025	0.000000	0.816945	0.307329	0.499366	0.446637	-1.000000	0.000000
St6galnac5	Mitf	0.083025	0.000000	0.816912	0.307329	0.499355	0.446632	1.000000	0.000000
Mcfd2	Atoh1	0.083024	1.000000	0.816919	0.307345	0.499370	0.446649	3.000000	0.000000
Mat2b	Arid3b	0.083024	1.000000	0.816927	0.307360	0.499385	0.446666	5.000000	0.000000
Pcnt	Nr2e1	0.083024	0.000000	0.816893	0.307360	0.499375	0.446661	1.000000	0.000000
Arpp21	Klf3	0.083024	0.000000	0.816860	0.307360	0.499364	0.446656	1.000000	0.000000
St6galnac5	Zfp148	0.083024	0.000000	0.816827	0.307360	0.499354	0.446651	-1.000000	0.000000
Dhrs2	Pebp1	0.083024	1.000000	0.816834	0.307375	0.499369	0.446669	4.000000	0.000000
Irf2bp2	Clock	0.083024	0.000000	0.816801	0.307375	0.499359	0.446664	-1.000000	0.000000
Foxg1	Fosb	0.083024	0.000000	0.816768	0.307375	0.499348	0.446659	1.000000	0.000000
Psmd1	Uncx	0.083024	0.000000	0.816735	0.307375	0.499338	0.446654	-3.000000	0.000000
Rspo3	Pou4f3	0.083024	1.000000	0.816742	0.307391	0.499353	0.446671	4.000000	0.000000
Micu3	Hsf1	0.083024	0.000000	0.816709	0.307391	0.499342	0.446666	0.000000	0.000000
Dcbld1	Zfp553	0.083024	0.000000	0.816675	0.307391	0.499332	0.446661	-3.000000	0.000000
Lrrc8a	Gtf3a	0.083024	1.000000	0.816683	0.307406	0.499347	0.446678	3.000000	0.000000
Zfp619	Sf1	0.083024	0.000000	0.816650	0.307406	0.499337	0.446673	-1.000000	0.000000
Eva1b	Bcl6b	0.083024	1.000000	0.816657	0.307421	0.499351	0.446691	16.000000	0.000000
Dmrta2	Zfp354b	0.083024	1.000000	0.816665	0.307437	0.499366	0.446708	9.000000	0.000000
Tm7sf2	Hivep2	0.083024	0.000000	0.816631	0.307437	0.499356	0.446703	1.000000	0.000000
Zfp619	Zfp82	0.083024	0.000000	0.816598	0.307437	0.499346	0.446698	3.000000	0.000000
Pcgf6	Zfp422	0.083023	0.000000	0.816565	0.307437	0.499335	0.446693	-1.000000	0.000000
Tgfb1i1	Zfp131	0.083023	1.000000	0.816572	0.307452	0.499350	0.446710	4.000000	0.000000
St6galnac5	Hlx	0.083023	0.000000	0.816539	0.307452	0.499340	0.446705	-1.000000	0.000000
Mmachc	Creb3l2	0.083023	0.000000	0.816506	0.307452	0.499330	0.446701	-1.000000	0.000000
Unk	Hoxb13	0.083023	0.000000	0.816473	0.307452	0.499319	0.446696	-1.000000	0.000000
Ralyl	Gsx2	0.083023	0.000000	0.816439	0.307452	0.499309	0.446691	-1.000000	0.000000
C77370	Zfp422	0.083023	0.000000	0.816406	0.307452	0.499299	0.446686	1.000000	0.000000
Mat2b	Sp7	0.083023	0.000000	0.816373	0.307452	0.499288	0.446681	-1.000000	0.000000
Hivep1	Zfpm1	0.083023	0.000000	0.816340	0.307452	0.499278	0.446676	1.000000	0.000000
Sorbs2	Zic3	0.083023	0.000000	0.816307	0.307452	0.499268	0.446671	-1.000000	0.000000
Dcbld1	Cebpg	0.083023	0.000000	0.816273	0.307452	0.499257	0.446666	1.000000	0.000000
2610301B20Rik	Dbx2	0.083023	1.000000	0.816281	0.307467	0.499272	0.446683	7.000000	0.000000
Maf	Tgif2	0.083023	0.000000	0.816248	0.307467	0.499262	0.446678	3.000000	0.000000
Mfsd1	Sox11	0.083023	0.000000	0.816214	0.307467	0.499252	0.446673	3.000000	0.000000
Med19	Nkx6-3	0.083023	0.000000	0.816181	0.307467	0.499241	0.446668	1.000000	0.000000
Cldn10	Cdc5l	0.083023	0.000000	0.816148	0.307467	0.499231	0.446663	3.000000	0.000000
Ubqln4	Zfp105	0.083023	0.000000	0.816115	0.307467	0.499221	0.446658	1.000000	0.000000
Zfp182	Nr2f2	0.083022	0.000000	0.816082	0.307467	0.499211	0.446653	1.000000	0.000000
Las1l	Zfp667	0.083022	0.000000	0.816048	0.307467	0.499200	0.446648	-1.000000	0.000000
Pnrc1	Rela	0.083022	0.000000	0.816015	0.307467	0.499190	0.446643	3.000000	0.000000
Zfp182	Lyl1	0.083022	0.000000	0.815982	0.307467	0.499169	0.446638	1.000000	0.000000
Map2k6	Hlf	0.083022	0.000000	0.815949	0.307467	0.499169	0.446633	-3.000000	0.000000
Calm1	Foxf1	0.083022	0.000000	0.815916	0.307467	0.499159	0.446628	-1.000000	0.000000
Nova1	Wt1	0.083022	1.000000	0.815923	0.307482	0.499174	0.446646	1.000000	0.000000
Ubac1	Nr2f6	0.083022	0.000000	0.815890	0.307482	0.499164	0.446641	1.000000	0.000000
Dand5	En1	0.083022	0.000000	0.815857	0.307482	0.499153	0.446636	1.000000	0.000000
Eif3j1	Tbx18	0.083022	1.000000	0.815864	0.307498	0.499168	0.446653	11.000000	0.000000
Lgi1	Arid3a	0.083022	1.000000	0.815872	0.307513	0.499183	0.446670	3.000000	0.000000
Chn2	Ar	0.083022	0.000000	0.815839	0.307513	0.499173	0.446665	-1.000000	0.000000
Dtnbp1	Zfp35	0.083022	0.000000	0.815806	0.307513	0.499162	0.446660	1.000000	0.000000
Ctps2	Pou5f1	0.083022	0.000000	0.815772	0.307513	0.499152	0.446655	-1.000000	0.000000
Cep85l	Onecut1	0.083022	0.000000	0.815739	0.307513	0.499142	0.446650	1.000000	0.000000
Cep85l	Zfp64	0.083021	0.000000	0.815706	0.307513	0.499132	0.446645	3.000000	0.000000
Sec23b	Nkx6-2	0.083021	1.000000	0.815714	0.307528	0.499146	0.446663	5.000000	0.000000
Elavl4	Nr2e1	0.083021	0.000000	0.815680	0.307528	0.499136	0.446658	3.000000	0.000000
Ndufaf4	Mafb	0.083021	0.000000	0.815647	0.307528	0.499126	0.446653	-1.000000	0.000000
Plk2	Lhx5	0.083021	1.000000	0.815655	0.307544	0.499141	0.446670	2.000000	0.000000
Ubash3b	Bhlhe40	0.083021	0.000000	0.815622	0.307544	0.499130	0.446665	1.000000	0.000000
Atp6ap2	Foxo3	0.083021	0.000000	0.815588	0.307544	0.499120	0.446660	1.000000	0.000000
Mapt	Aebp2	0.083021	0.000000	0.815555	0.307544	0.499110	0.446655	-1.000000	0.000000
Ilf2	Arid3b	0.083021	1.000000	0.815563	0.307559	0.499124	0.446672	5.000000	0.000000
Apex1	Clock	0.083021	0.000000	0.815530	0.307559	0.499114	0.446667	4.000000	0.000000
Smarcb1	Zbtb24	0.083021	0.000000	0.815497	0.307559	0.499104	0.446662	3.000000	0.000000
Pf4	Rxrg	0.083020	0.000000	0.815463	0.307559	0.499094	0.446657	1.000000	0.000000
Pak4	Tbx15	0.083020	1.000000	0.815471	0.307574	0.499108	0.446675	10.000000	0.000000
Tbc1d30	Twist1	0.083020	1.000000	0.815478	0.307590	0.499123	0.446692	3.000000	0.000000
St6galnac5	Zfp276	0.083020	0.000000	0.815445	0.307590	0.499113	0.446687	-1.000000	0.000000
Zfp619	Ebf2	0.083020	0.000000	0.815412	0.307590	0.499103	0.446682	1.000000	0.000000
Unk	Smarca5	0.083020	0.000000	0.815379	0.307590	0.499092	0.446677	1.000000	0.000000
2310022B05Rik	Rorb	0.083020	1.000000	0.815386	0.307605	0.499107	0.446694	9.000000	0.000000
Ptma	Foxj1	0.083020	0.000000	0.815353	0.307605	0.499097	0.446689	3.000000	0.000000
Zfp182	Smad1	0.083020	0.000000	0.815320	0.307605	0.499087	0.446684	2.000000	0.000000
Zfp182	Gbx2	0.083020	0.000000	0.815287	0.307605	0.499076	0.446679	4.000000	0.000000
Dlx1	Hoxc9	0.083020	0.000000	0.815254	0.307605	0.499056	0.446675	-3.000000	0.000000
Arpp21	Six4	0.083020	0.000000	0.815221	0.307605	0.499056	0.446670	1.000000	0.000000
Hist1h4i	Zfp382	0.083019	1.000000	0.815228	0.307620	0.499071	0.446687	13.000000	0.000000
Cbx3	Nkx6-3	0.083019	0.000000	0.815195	0.307620	0.499060	0.446682	-1.000000	0.000000
Tspyl1	Rest	0.083019	0.000000	0.815162	0.307620	0.499050	0.446677	-3.000000	0.000000
Dcbld1	Gbx2	0.083019	0.000000	0.815129	0.307620	0.499040	0.446672	3.000000	0.000000
Zfp317	Peg3	0.083019	0.000000	0.815096	0.307620	0.499030	0.446667	1.000000	0.000000
Vash2	Lyl1	0.083019	0.000000	0.815063	0.307620	0.499019	0.446662	-1.000000	0.000000
Erc1	Cux2	0.083019	0.000000	0.815030	0.307620	0.499009	0.446657	10.000000	0.000000
Cpsf3	Arntl	0.083019	1.000000	0.815037	0.307636	0.499024	0.446674	7.000000	0.000000
Klf2	Aire	0.083019	0.000000	0.815004	0.307636	0.499014	0.446669	3.000000	0.000000
Ube2a	Mitf	0.083018	0.000000	0.814971	0.307636	0.499003	0.446664	3.000000	0.000000
Erc1	Tcf7	0.083018	1.000000	0.814979	0.307651	0.499018	0.446682	-1.000000	0.000000
Cep85l	Foxk1	0.083018	0.000000	0.814946	0.307651	0.499008	0.446677	1.000000	0.000000
Armc10	Sox21	0.083018	0.000000	0.814913	0.307651	0.498998	0.446672	1.000000	0.000000
Atp6v1e1	Foxf1	0.083018	1.000000	0.814920	0.307666	0.499012	0.446689	3.000000	0.000000
Ubac1	Runx2	0.083018	0.000000	0.814887	0.307666	0.499002	0.446684	-1.000000	0.000000
Rab11b	Zfp260	0.083018	0.000000	0.814854	0.307666	0.498992	0.446679	4.000000	0.000000
Ndufaf4	Pou5f1	0.083018	0.000000	0.814821	0.307666	0.498982	0.446674	0.000000	0.000000
Syngap1	Elf5	0.083017	1.000000	0.814828	0.307682	0.498996	0.446691	5.000000	0.000000
Zfp317	Smad7	0.083017	0.000000	0.814795	0.307682	0.498986	0.446686	-1.000000	0.000000
Gm10094	Ctbp1	0.083017	1.000000	0.814803	0.307697	0.499001	0.446704	36.000000	0.000000
Zfp516	E4f1	0.083017	1.000000	0.814810	0.307712	0.499016	0.446721	3.000000	0.000000
Fbxw5	Fosb	0.083017	0.000000	0.814777	0.307712	0.499005	0.446716	5.000000	0.000000
Ndufaf4	Gtf2ird1	0.083017	0.000000	0.814744	0.307712	0.498995	0.446711	-3.000000	0.000000
Brwd3	Bhlhe41	0.083017	0.000000	0.814711	0.307712	0.498985	0.446706	-1.000000	0.000000
Cct7	Runx2	0.083017	1.000000	0.814719	0.307728	0.499000	0.446723	15.000000	0.000000
Snph	Cux1	0.083017	0.000000	0.814686	0.307728	0.498989	0.446718	-2.000000	0.000000
Osgep	Nfe2	0.083017	0.000000	0.814653	0.307728	0.498979	0.446713	-3.000000	0.000000
Wbscr22	Klf3	0.083016	0.000000	0.814620	0.307728	0.498969	0.446708	-1.000000	0.000000
Pspc1	Mecom	0.083016	0.000000	0.814586	0.307728	0.498959	0.446703	-1.000000	0.000000
Btg1	Cdc5l	0.083016	0.000000	0.814553	0.307728	0.498948	0.446698	0.000000	0.000000
Tcea2	Phox2a	0.083016	0.000000	0.814520	0.307728	0.498938	0.446694	-1.000000	0.000000
Srp14	Zfp583	0.083016	0.000000	0.814487	0.307728	0.498928	0.446689	-1.000000	0.000000
Rsrc1	Zfp281	0.083016	0.000000	0.814454	0.307728	0.498918	0.446684	-1.000000	0.000000
Zfp827	Zbtb24	0.083016	0.000000	0.814421	0.307728	0.498907	0.446679	-1.000000	0.000000
Pxdn	Zic1	0.083016	0.000000	0.814388	0.307728	0.498897	0.446674	1.000000	0.000000
Tmem126a	Zfp800	0.083016	1.000000	0.814396	0.307743	0.498912	0.446691	15.000000	0.000000
Ranbp9	Pou4f3	0.083016	1.000000	0.814403	0.307758	0.498917	0.446708	3.000000	0.000000
Zhx1	Stat1	0.083016	0.000000	0.814370	0.307758	0.498917	0.446703	0.000000	0.000000
Aen	Gabpa	0.083016	0.000000	0.814337	0.307758	0.498906	0.446698	-3.000000	0.000000
Dcbld1	Atf2	0.083016	0.000000	0.814304	0.307758	0.498886	0.446693	1.000000	0.000000
Anp32a	Atf2	0.083016	0.000000	0.814271	0.307758	0.498886	0.446688	0.000000	0.000000
Zfp619	Pknox2	0.083015	0.000000	0.814238	0.307758	0.498876	0.446683	-2.000000	0.000000
Gm29260	Osr1	0.083015	0.000000	0.814205	0.307758	0.498865	0.446678	-1.000000	0.000000
Fabp7	Prdm16	0.083015	1.000000	0.814213	0.307774	0.498880	0.446696	2.000000	0.000000
Hist1h4d	Zbtb20	0.083015	0.000000	0.814180	0.307774	0.498870	0.446691	-1.000000	0.000000
Zfp619	Etv1	0.083015	0.000000	0.814147	0.307774	0.498860	0.446686	0.000000	0.000000
Kmt2c	Elf2	0.083015	0.000000	0.814114	0.307774	0.498849	0.446681	3.000000	0.000000
Rnaseh2a	Ctnnb1	0.083015	0.000000	0.814081	0.307774	0.498839	0.446676	-3.000000	0.000000
Prpf39	Irf5	0.083015	0.000000	0.814048	0.307774	0.498829	0.446671	1.000000	0.000000
Rfxap	Rxra	0.083015	0.000000	0.814015	0.307774	0.498819	0.446666	1.000000	0.000000
Zmat3	Zfp35	0.083015	0.000000	0.813982	0.307774	0.498808	0.446661	-1.000000	0.000000
Pcnt	Dmrta1	0.083015	0.000000	0.813949	0.307774	0.498798	0.446656	1.000000	0.000000
Dpysl2	Ehf	0.083015	0.000000	0.813916	0.307774	0.498788	0.446651	-5.000000	0.000000
Slc35a1	Runx3	0.083014	1.000000	0.813923	0.307789	0.498803	0.446668	36.000000	0.000000
Zfp317	Pax2	0.083014	0.000000	0.813890	0.307789	0.498792	0.446663	-1.000000	0.000000
St6galnac5	Zbtb41	0.083014	0.000000	0.813857	0.307789	0.498782	0.446658	-3.000000	0.000000
Uckl1	Neurod1	0.083014	0.000000	0.813824	0.307789	0.498772	0.446653	-1.000000	0.000000
Rtp4	Gsc	0.083014	1.000000	0.813832	0.307804	0.498787	0.446671	3.000000	0.000000
Zfp317	Sox2	0.083014	0.000000	0.813799	0.307804	0.498776	0.446666	3.000000	0.000000
Zfp619	Foxd3	0.083014	0.000000	0.813766	0.307804	0.498766	0.446661	0.000000	0.000000
Mxi1	Hoxb13	0.083014	0.000000	0.813733	0.307804	0.498756	0.446656	1.000000	0.000000
Med19	Smad2	0.083014	0.000000	0.813700	0.307804	0.498746	0.446651	2.000000	0.000000
Tmem65	Myf6	0.083013	0.000000	0.813667	0.307804	0.498736	0.446646	1.000000	0.000000
Tmeff1	Mga	0.083013	0.000000	0.813634	0.307804	0.498725	0.446641	10.000000	0.000000
Trib1	Alx4	0.083013	0.000000	0.813601	0.307804	0.498715	0.446636	3.000000	0.000000
Rsrc1	Nfya	0.083013	0.000000	0.813568	0.307804	0.498705	0.446631	-1.000000	0.000000
Dner	Nr2f6	0.083013	0.000000	0.813535	0.307804	0.498695	0.446626	-1.000000	0.000000
Eif1ax	Ar	0.083013	0.000000	0.813502	0.307804	0.498684	0.446621	1.000000	0.000000
Aacs	Stat3	0.083013	0.000000	0.813469	0.307804	0.498674	0.446616	-1.000000	0.000000
Mgrn1	Smad1	0.083013	0.000000	0.813436	0.307804	0.498664	0.446611	3.000000	0.000000
Ahsa2	Fosb	0.083013	0.000000	0.813404	0.307804	0.498654	0.446606	2.000000	0.000000
Emc2	Atf3	0.083013	0.000000	0.813371	0.307804	0.498633	0.446601	-1.000000	0.000000
Trp53bp1	Tgif1	0.083013	0.000000	0.813338	0.307804	0.498633	0.446596	0.000000	0.000000
Erc1	Hmbox1	0.083013	0.000000	0.813305	0.307804	0.498623	0.446591	0.000000	0.000000
Myl12a	Tbx2	0.083013	0.000000	0.813272	0.307804	0.498613	0.446586	-3.000000	0.000000
Atp6ap2	Mef2d	0.083013	0.000000	0.813239	0.307804	0.498603	0.446581	6.000000	0.000000
Tlr3	Batf3	0.083013	1.000000	0.813246	0.307820	0.498617	0.446598	9.000000	0.000000
Acot1	Zfp629	0.083013	0.000000	0.813214	0.307820	0.498607	0.446594	3.000000	0.000000
Rsrc1	Zbtb24	0.083013	0.000000	0.813181	0.307820	0.498597	0.446589	-1.000000	0.000000
Snph	Usf2	0.083013	0.000000	0.813148	0.307820	0.498587	0.446584	0.000000	0.000000
Mmd	Pou4f2	0.083012	0.000000	0.813115	0.307820	0.498576	0.446579	1.000000	0.000000
Ctnnd2	Sox3	0.083012	0.000000	0.813082	0.307820	0.498566	0.446574	-1.000000	0.000000
Tsc22d1	Rfx3	0.083012	0.000000	0.813049	0.307820	0.498556	0.446569	1.000000	0.000000
Myef2	Lhx5	0.083012	1.000000	0.813056	0.307835	0.498571	0.446586	-2.000000	0.000000
Asb1	Esr1	0.083012	0.000000	0.813024	0.307835	0.498561	0.446581	2.000000	0.000000
Pou3f1	Hey1	0.083012	0.000000	0.812991	0.307835	0.498550	0.446576	-3.000000	0.000000
Ubqln4	Irf2	0.083012	0.000000	0.812958	0.307835	0.498540	0.446571	-4.000000	0.000000
Pou6f1	Foxg1	0.083012	0.000000	0.812925	0.307835	0.498520	0.446566	3.000000	0.000000
Zfp619	Tfcp2l1	0.083012	0.000000	0.812892	0.307835	0.498520	0.446561	1.000000	0.000000
Tmem150c	Atoh1	0.083012	0.000000	0.812859	0.307835	0.498509	0.446556	1.000000	0.000000
Atp6ap2	Msx2	0.083012	0.000000	0.812826	0.307835	0.498499	0.446551	1.000000	0.000000
Ost4	Runx2	0.083011	1.000000	0.812834	0.307850	0.498514	0.446568	7.000000	0.000000
Atp6ap2	Nkx2-2	0.083011	0.000000	0.812801	0.307850	0.498504	0.446564	-1.000000	0.000000
Svbp	Maf	0.083011	0.000000	0.812768	0.307850	0.498494	0.446559	-1.000000	0.000000
Ndufaf4	Sox2	0.083011	0.000000	0.812735	0.307850	0.498483	0.446554	0.000000	0.000000
Srsf9	Fosl2	0.083011	0.000000	0.812702	0.307850	0.498473	0.446549	1.000000	0.000000
Vangl1	Spi1	0.083011	0.000000	0.812669	0.307850	0.498463	0.446544	-3.000000	0.000000
Nbr1	Klf13	0.083011	0.000000	0.812637	0.307850	0.498453	0.446539	-3.000000	0.000000
Dnajc3	Nr2e1	0.083011	1.000000	0.812644	0.307866	0.498467	0.446556	4.000000	0.000000
Epb41l1	Nkx6-1	0.083010	0.000000	0.812611	0.307866	0.498457	0.446551	1.000000	0.000000
Rfxap	Zfp800	0.083010	0.000000	0.812578	0.307866	0.498447	0.446546	-1.000000	0.000000
Ankrd52	Rfx1	0.083010	1.000000	0.812586	0.307881	0.498462	0.446563	7.000000	0.000000
Plppr2	Lhx2	0.083010	0.000000	0.812553	0.307881	0.498452	0.446558	3.000000	0.000000
Tmem150c	Nfya	0.083010	0.000000	0.812520	0.307881	0.498441	0.446553	-1.000000	0.000000
Amdhd2	Arntl	0.083010	1.000000	0.812528	0.307896	0.498456	0.446571	3.000000	0.000000
Ctnnd2	Emx2	0.083010	0.000000	0.812495	0.307896	0.498446	0.446566	1.000000	0.000000
Tmem163	Mtf1	0.083010	0.000000	0.812462	0.307896	0.498436	0.446561	-1.000000	0.000000
Irf2	Ap2m1	0.083010	1.000000	0.812470	0.307912	0.498451	0.446578	3.000000	0.000000
Mgat5b	Mitf	0.083010	0.000000	0.812437	0.307912	0.498440	0.446573	3.000000	0.000000
Chchd2	Nr2c2	0.083010	0.000000	0.812404	0.307912	0.498430	0.446568	3.000000	0.000000
Zfp619	Pax4	0.083010	0.000000	0.812371	0.307912	0.498420	0.446563	3.000000	0.000000
Dcbld1	Creb1	0.083010	0.000000	0.812338	0.307912	0.498410	0.446558	3.000000	0.000000
Grik5	Egr3	0.083010	0.000000	0.812305	0.307912	0.498400	0.446553	1.000000	0.000000
Tmem107	Sox17	0.083009	0.000000	0.812273	0.307912	0.498389	0.446548	-1.000000	0.000000
Dcbld1	Sp5	0.083009	0.000000	0.812240	0.307912	0.498379	0.446543	0.000000	0.000000
Pcnt	Zfp580	0.083009	0.000000	0.812207	0.307912	0.498369	0.446538	-2.000000	0.000000
Dcbld1	Gsx2	0.083009	0.000000	0.812174	0.307912	0.498359	0.446533	-3.000000	0.000000
Dap	Sp100	0.083009	0.000000	0.812141	0.307912	0.498349	0.446528	-1.000000	0.000000
Sec11c	Sparcl1	0.083009	0.000000	0.812108	0.307912	0.498338	0.446523	-1.000000	0.000000
Cep85l	Id2	0.083008	0.000000	0.812076	0.307912	0.498328	0.446518	1.000000	0.000000
Limch1	Fosl1	0.083008	0.000000	0.812043	0.307912	0.498318	0.446513	-1.000000	0.000000
Uckl1	Irf2	0.083008	0.000000	0.812010	0.307912	0.498308	0.446509	2.000000	0.000000
Zfp619	Hdx	0.083008	0.000000	0.811977	0.307912	0.498297	0.446504	2.000000	0.000000
St6galnac5	Esrra	0.083008	0.000000	0.811944	0.307912	0.498287	0.446499	-3.000000	0.000000
Nipsnap3b	Usf1	0.083008	0.000000	0.811912	0.307912	0.498277	0.446494	3.000000	0.000000
Cep85l	Sox3	0.083008	0.000000	0.811879	0.307912	0.498267	0.446489	-1.000000	0.000000
Nom1	Tfcp2l1	0.083007	0.000000	0.811846	0.307912	0.498257	0.446484	-1.000000	0.000000
Rbm18	Lhx9	0.083007	0.000000	0.811813	0.307912	0.498246	0.446479	-3.000000	0.000000
Arpp21	Foxo1	0.083007	0.000000	0.811780	0.307912	0.498236	0.446474	-1.000000	0.000000
Zfp317	Foxk1	0.083007	0.000000	0.811748	0.307912	0.498226	0.446469	0.000000	0.000000
Zfyve9	Foxg1	0.083007	0.000000	0.811715	0.307912	0.498216	0.446464	1.000000	0.000000
Mat2a	Nfe2l1	0.083007	1.000000	0.811722	0.307927	0.498231	0.446481	11.000000	0.000000
Zfp148	Sox11	0.083007	0.000000	0.811690	0.307927	0.498220	0.446476	2.000000	0.000000
Kat2b	Sox13	0.083007	1.000000	0.811697	0.307942	0.498235	0.446493	5.000000	0.000000
Tbl1xr1	Ep300	0.083007	0.000000	0.811664	0.307942	0.498225	0.446488	-3.000000	0.000000
Ndufaf4	Dmrtb1	0.083006	0.000000	0.811632	0.307942	0.498215	0.446484	0.000000	0.000000
Gse1	Ttf1	0.083006	0.000000	0.811599	0.307942	0.498205	0.446479	3.000000	0.000000
Smg7	Nfya	0.083006	0.000000	0.811566	0.307942	0.498195	0.446474	-1.000000	0.000000
Cep85l	Meox1	0.083006	0.000000	0.811533	0.307942	0.498184	0.446469	1.000000	0.000000
G2e3	Gsx2	0.083006	0.000000	0.811501	0.307942	0.498174	0.446464	0.000000	0.000000
Grik5	Zfp64	0.083006	1.000000	0.811508	0.307958	0.498189	0.446481	3.000000	0.000000
Pop5	Gtf2ird1	0.083006	1.000000	0.811516	0.307973	0.498204	0.446498	6.000000	0.000000
Tia1	Nfe2l1	0.083006	1.000000	0.811523	0.307988	0.498219	0.446515	3.000000	0.000000
Tmem150c	Sox7	0.083006	0.000000	0.811491	0.307988	0.498208	0.446510	1.000000	0.000000
Lrfn1	Etv6	0.083006	0.000000	0.811458	0.307988	0.498198	0.446506	-3.000000	0.000000
Neurod6	Gsx2	0.083006	0.000000	0.811425	0.307988	0.498188	0.446501	3.000000	0.000000
Phf12	Zfp516	0.083006	0.000000	0.811392	0.307988	0.498178	0.446496	1.000000	0.000000
Sez6l2	Ep300	0.083006	0.000000	0.811360	0.307988	0.498168	0.446491	1.000000	0.000000
Polr2e	Pitx2	0.083006	1.000000	0.811367	0.308003	0.498182	0.446508	13.000000	0.000000
Dcbld1	Zik1	0.083006	0.000000	0.811334	0.308003	0.498172	0.446503	-3.000000	0.000000
Shc2	Gsx1	0.083006	0.000000	0.811302	0.308003	0.498162	0.446498	-1.000000	0.000000
Zfp317	Msx1	0.083006	0.000000	0.811269	0.308003	0.498152	0.446493	3.000000	0.000000
Zfp148	Zfp105	0.083005	0.000000	0.811236	0.308003	0.498142	0.446488	1.000000	0.000000
Tshz3	Klf13	0.083005	0.000000	0.811203	0.308003	0.498131	0.446483	-1.000000	0.000000
Srsf4	Neurog1	0.083005	1.000000	0.811211	0.308019	0.498146	0.446500	35.000000	0.000000
Toporsos	Vbp1	0.083005	1.000000	0.811219	0.308034	0.498161	0.446518	21.000000	0.000000
Myef2	Klf8	0.083005	0.000000	0.811186	0.308034	0.498151	0.446513	-1.000000	0.000000
Tchh	E2f3	0.083005	1.000000	0.811194	0.308049	0.498166	0.446530	3.000000	0.000000
Rfxap	Dbp	0.083005	0.000000	0.811161	0.308049	0.498155	0.446525	1.000000	0.000000
Gtpbp1	Zfp184	0.083004	0.000000	0.811128	0.308049	0.498145	0.446520	0.000000	0.000000
Hist1h2ae	Zscan26	0.083004	0.000000	0.811095	0.308049	0.498135	0.446515	3.000000	0.000000
Hddc2	Zfp536	0.083004	0.000000	0.811063	0.308049	0.498125	0.446510	-1.000000	0.000000
Ptma	Ppara	0.083004	0.000000	0.811030	0.308049	0.498115	0.446505	1.000000	0.000000
Cep85l	Smad6	0.083003	0.000000	0.810997	0.308049	0.498104	0.446500	1.000000	0.000000
Zfp619	Atf1	0.083003	0.000000	0.810965	0.308049	0.498094	0.446495	1.000000	0.000000
Smg6	Maz	0.083003	0.000000	0.810932	0.308049	0.498084	0.446490	2.000000	0.000000
Surf6	Zfp131	0.083003	0.000000	0.810899	0.308049	0.498074	0.446485	1.000000	0.000000
Ptma	Zfp93	0.083003	0.000000	0.810866	0.308049	0.498064	0.446480	-3.000000	0.000000
Tmem159	Dmrt3	0.083003	0.000000	0.810834	0.308049	0.498054	0.446475	-1.000000	0.000000
Sgsm1	Pou4f3	0.083002	0.000000	0.810801	0.308049	0.498043	0.446470	1.000000	0.000000
Zfp317	Alx1	0.083002	0.000000	0.810768	0.308049	0.498033	0.446465	3.000000	0.000000
Dcbld1	Mef2a	0.083002	0.000000	0.810736	0.308049	0.498023	0.446460	1.000000	0.000000
Slain1	Nkx6-3	0.083002	0.000000	0.810703	0.308049	0.498013	0.446456	-3.000000	0.000000
Uckl1	Tcf7	0.083002	0.000000	0.810670	0.308049	0.498003	0.446451	1.000000	0.000000
Csmd3	Pou2f2	0.083002	0.000000	0.810638	0.308049	0.497993	0.446446	0.000000	0.000000
Cadm1	Emx2	0.083002	0.000000	0.810605	0.308049	0.497982	0.446441	0.000000	0.000000
Vim	Meis1	0.083002	0.000000	0.810572	0.308049	0.497972	0.446436	-3.000000	0.000000
Tdrkh	Zfp131	0.083002	1.000000	0.810580	0.308065	0.497987	0.446453	11.000000	0.000000
Camk2g	Fosl2	0.083002	0.000000	0.810547	0.308065	0.497977	0.446448	1.000000	0.000000
Cep85l	Myc	0.083001	0.000000	0.810514	0.308065	0.497967	0.446443	-3.000000	0.000000
Zfr2	Zfp143	0.083001	0.000000	0.810482	0.308065	0.497956	0.446438	3.000000	0.000000
Foxp1	Nono	0.083001	0.000000	0.810449	0.308065	0.497946	0.446433	-3.000000	0.000000
Gm11266	Esrra	0.083001	0.000000	0.810416	0.308065	0.497936	0.446428	-1.000000	0.000000
Neurod1	Nfe2l1	0.083001	0.000000	0.810384	0.308065	0.497926	0.446423	1.000000	0.000000
Dand5	Nfia	0.083001	0.000000	0.810351	0.308065	0.497916	0.446418	1.000000	0.000000
Zmiz1	Wt1	0.083001	0.000000	0.810318	0.308065	0.497906	0.446413	-1.000000	0.000000
Rnf219	Mecp2	0.083001	0.000000	0.810286	0.308065	0.497895	0.446408	-1.000000	0.000000
Foxg1	Klf3	0.083001	0.000000	0.810253	0.308065	0.497885	0.446403	1.000000	0.000000
Rcc2	Etv4	0.083001	0.000000	0.810220	0.308065	0.497875	0.446398	3.000000	0.000000
Asxl2	Hbp1	0.083001	0.000000	0.810188	0.308065	0.497865	0.446393	-1.000000	0.000000
Vangl1	Phox2a	0.083000	0.000000	0.810155	0.308065	0.497855	0.446389	-3.000000	0.000000
Gfer	Zfp143	0.083000	0.000000	0.810123	0.308065	0.497845	0.446384	-1.000000	0.000000
Lactb	Phox2a	0.083000	0.000000	0.810090	0.308065	0.497834	0.446379	1.000000	0.000000
Ppp1r1b	Ovol2	0.083000	1.000000	0.810098	0.308080	0.497849	0.446396	3.000000	0.000000
Dcbld1	Barhl2	0.083000	0.000000	0.810065	0.308080	0.497839	0.446391	-2.000000	0.000000
Ndufb10	Zfp771	0.083000	1.000000	0.810073	0.308095	0.497854	0.446408	5.000000	0.000000
Smarce1	Nkx6-3	0.083000	0.000000	0.810040	0.308095	0.497844	0.446403	-1.000000	0.000000
Gm11266	Sp2	0.083000	0.000000	0.810007	0.308095	0.497834	0.446398	-2.000000	0.000000
Immt	Rora	0.083000	1.000000	0.810015	0.308111	0.497848	0.446415	6.000000	0.000000
Cep85l	Klf12	0.082999	0.000000	0.809982	0.308111	0.497838	0.446411	-1.000000	0.000000
Nkiras1	E2f4	0.082999	0.000000	0.809950	0.308111	0.497828	0.446406	5.000000	0.000000
Cxxc4	Homez	0.082999	1.000000	0.809957	0.308126	0.497843	0.446423	3.000000	0.000000
Dcbld1	Ctbp1	0.082999	0.000000	0.809925	0.308126	0.497833	0.446418	1.000000	0.000000
Sirt4	Tfap2a	0.082999	0.000000	0.809892	0.308126	0.497823	0.446413	-1.000000	0.000000
Zfp317	Fos	0.082998	0.000000	0.809859	0.308126	0.497812	0.446408	3.000000	0.000000
Sec62	Arnt	0.082998	0.000000	0.809827	0.308126	0.497802	0.446403	3.000000	0.000000
Dpysl4	Zfp786	0.082998	0.000000	0.809794	0.308126	0.497792	0.446398	2.000000	0.000000
Bcl11a	Sox13	0.082998	1.000000	0.809802	0.308141	0.497807	0.446415	3.000000	0.000000
Pcnt	Nfkb1	0.082998	0.000000	0.809769	0.308141	0.497797	0.446410	1.000000	0.000000
Aph1a	Ppara	0.082998	1.000000	0.809777	0.308157	0.497811	0.446428	2.000000	0.000000
Riiad1	Gtf2ird1	0.082998	1.000000	0.809785	0.308172	0.497826	0.446445	4.000000	0.000000
Galnt7	Gli3	0.082998	0.000000	0.809752	0.308172	0.497816	0.446440	4.000000	0.000000
Crcp	Mlxipl	0.082998	0.000000	0.809719	0.308172	0.497806	0.446435	-2.000000	0.000000
Galnt7	Zscan21	0.082998	0.000000	0.809687	0.308172	0.497796	0.446430	1.000000	0.000000
Txn1	Ar	0.082998	0.000000	0.809654	0.308172	0.497786	0.446425	-1.000000	0.000000
Pex14	Foxj3	0.082998	0.000000	0.809622	0.308172	0.497775	0.446420	1.000000	0.000000
Cadm1	Atf3	0.082998	0.000000	0.809589	0.308172	0.497765	0.446415	3.000000	0.000000
Mtss1	Nfe2l1	0.082998	1.000000	0.809597	0.308187	0.497780	0.446432	8.000000	0.000000
Tmem150c	Hmx1	0.082997	0.000000	0.809564	0.308187	0.497770	0.446427	1.000000	0.000000
Fkbp8	Zfp64	0.082997	1.000000	0.809572	0.308203	0.497785	0.446445	10.000000	0.000000
Mmgt2	Lef1	0.082997	0.000000	0.809539	0.308203	0.497775	0.446440	-1.000000	0.000000
Pard3	Nr4a2	0.082997	0.000000	0.809507	0.308203	0.497764	0.446435	-1.000000	0.000000
Bahcc1	Pou3f2	0.082997	1.000000	0.809514	0.308218	0.497779	0.446452	3.000000	0.000000
Wbscr22	Lhx8	0.082997	0.000000	0.809482	0.308218	0.497769	0.446447	1.000000	0.000000
Unk	Zfp184	0.082997	0.000000	0.809449	0.308218	0.497759	0.446442	1.000000	0.000000
Fth1	Sp5	0.082997	0.000000	0.809416	0.308218	0.497749	0.446437	-1.000000	0.000000
Foxj2	Dbx2	0.082997	0.000000	0.809384	0.308218	0.497739	0.446432	1.000000	0.000000
Dand5	Mef2d	0.082996	0.000000	0.809351	0.308218	0.497729	0.446427	-3.000000	0.000000
Zfp317	Zfp668	0.082996	0.000000	0.809319	0.308218	0.497718	0.446422	-1.000000	0.000000
St6galnac5	Dbx2	0.082996	0.000000	0.809286	0.308218	0.497708	0.446417	1.000000	0.000000
Tmem9b	Gtf2ird1	0.082996	1.000000	0.809294	0.308233	0.497723	0.446435	9.000000	0.000000
Xrn2	Nfe2	0.082996	0.000000	0.809261	0.308233	0.497713	0.446430	1.000000	0.000000
Zfp619	Dbp	0.082996	0.000000	0.809229	0.308233	0.497703	0.446425	4.000000	0.000000
Glud1	Ovol2	0.082996	0.000000	0.809196	0.308233	0.497693	0.446420	0.000000	0.000000
Paqr7	Trp73	0.082996	1.000000	0.809204	0.308249	0.497707	0.446437	12.000000	0.000000
Nfia	Klf1	0.082996	0.000000	0.809171	0.308249	0.497697	0.446432	3.000000	0.000000
Cep85l	Cebpb	0.082996	0.000000	0.809139	0.308249	0.497687	0.446427	-4.000000	0.000000
Crebzf	Neurod1	0.082996	0.000000	0.809106	0.308249	0.497677	0.446422	3.000000	0.000000
Lrrc4	Elf5	0.082996	1.000000	0.809114	0.308264	0.497692	0.446439	3.000000	0.000000
Nfe2l1	Foxj1	0.082996	0.000000	0.809081	0.308264	0.497682	0.446434	1.000000	0.000000
Zscan21	En1	0.082996	0.000000	0.809049	0.308264	0.497671	0.446429	-3.000000	0.000000
Nme4	Zbtb33	0.082995	0.000000	0.809016	0.308264	0.497661	0.446424	-3.000000	0.000000
Hdac11	Neurog1	0.082995	1.000000	0.809024	0.308279	0.497676	0.446442	1.000000	0.000000
Mapkapk5	Cdc5l	0.082995	0.000000	0.808991	0.308279	0.497666	0.446437	-3.000000	0.000000
Amdhd2	Foxn4	0.082995	0.000000	0.808959	0.308279	0.497656	0.446432	-1.000000	0.000000
Csrnp3	Rxrb	0.082995	0.000000	0.808926	0.308279	0.497646	0.446427	-3.000000	0.000000
Hmgb2	Zfp128	0.082995	1.000000	0.808934	0.308295	0.497660	0.446444	8.000000	0.000000
Tmem151b	Twist1	0.082995	0.000000	0.808902	0.308295	0.497650	0.446439	-1.000000	0.000000
Gm29260	Zfp354b	0.082995	0.000000	0.808869	0.308295	0.497640	0.446434	1.000000	0.000000
March9	Tef	0.082995	0.000000	0.808837	0.308295	0.497630	0.446429	-1.000000	0.000000
Gm9885	Plag1	0.082995	1.000000	0.808844	0.308310	0.497645	0.446446	3.000000	0.000000
Zfp619	Mxi1	0.082995	0.000000	0.808812	0.308310	0.497635	0.446441	-1.000000	0.000000
Olfml2b	Pebp1	0.082995	0.000000	0.808779	0.308310	0.497625	0.446436	1.000000	0.000000
Pcsk1n	Zfp653	0.082995	0.000000	0.808747	0.308310	0.497614	0.446432	-1.000000	0.000000
Pcnt	Zbtb7a	0.082994	0.000000	0.808714	0.308310	0.497604	0.446427	1.000000	0.000000
Zfp182	Etv4	0.082994	0.000000	0.808682	0.308310	0.497594	0.446422	1.000000	0.000000
Elavl3	Arntl	0.082994	1.000000	0.808689	0.308325	0.497609	0.446439	3.000000	0.000000
Cep85l	Tbx3	0.082994	0.000000	0.808657	0.308325	0.497599	0.446434	3.000000	0.000000
Med19	Tead4	0.082994	0.000000	0.808624	0.308325	0.497589	0.446429	1.000000	0.000000
Tanc1	Gabpb1	0.082994	1.000000	0.808632	0.308341	0.497603	0.446446	1.000000	0.000000
Zfp317	Elk3	0.082994	0.000000	0.808600	0.308341	0.497593	0.446441	3.000000	0.000000
Zfp317	Ahr	0.082994	0.000000	0.808567	0.308341	0.497583	0.446436	2.000000	0.000000
Exo5	Tcf7	0.082994	0.000000	0.808535	0.308341	0.497573	0.446431	-1.000000	0.000000
Tmem51	Jun	0.082994	1.000000	0.808542	0.308356	0.497588	0.446449	6.000000	0.000000
Dcbld1	Ascl2	0.082993	0.000000	0.808510	0.308356	0.497578	0.446444	-2.000000	0.000000
Gspt1	Bhlhe40	0.082993	0.000000	0.808477	0.308356	0.497568	0.446439	2.000000	0.000000
Csde1	Gsx1	0.082993	1.000000	0.808485	0.308371	0.497582	0.446456	10.000000	0.000000
Nr4a3	Egr1	0.082993	0.000000	0.808453	0.308371	0.497572	0.446451	1.000000	0.000000
Cbx3	Lhx9	0.082993	0.000000	0.808420	0.308371	0.497562	0.446446	1.000000	0.000000
Gns	Meis2	0.082993	0.000000	0.808388	0.308371	0.497552	0.446441	-1.000000	0.000000
Dcbld1	Hoxc9	0.082993	0.000000	0.808355	0.308371	0.497542	0.446436	1.000000	0.000000
Ndufaf4	Mycn	0.082993	0.000000	0.808323	0.308371	0.497532	0.446431	0.000000	0.000000
Tmem150c	Klf3	0.082993	0.000000	0.808290	0.308371	0.497522	0.446426	1.000000	0.000000
Mapkapk5	Klf10	0.082993	0.000000	0.808258	0.308371	0.497512	0.446421	1.000000	0.000000
Gsto1	Creb3l2	0.082993	0.000000	0.808225	0.308371	0.497501	0.446416	1.000000	0.000000
Nop58	Zfp771	0.082992	1.000000	0.808233	0.308387	0.497516	0.446434	4.000000	0.000000
Ccar1	Lef1	0.082992	0.000000	0.808200	0.308387	0.497506	0.446429	-2.000000	0.000000
Emc4	Barhl2	0.082992	0.000000	0.808168	0.308387	0.497496	0.446424	1.000000	0.000000
Lrrc8b	Bcl6b	0.082992	0.000000	0.808136	0.308387	0.497486	0.446419	1.000000	0.000000
Cep85l	Egr3	0.082992	0.000000	0.808103	0.308387	0.497476	0.446414	-1.000000	0.000000
Csrnp3	Sp3	0.082992	0.000000	0.808071	0.308387	0.497466	0.446409	-1.000000	0.000000
Dopey2	Mafg	0.082991	0.000000	0.808038	0.308387	0.497455	0.446404	3.000000	0.000000
Plppr1	Lbx1	0.082991	0.000000	0.808006	0.308387	0.497445	0.446399	-3.000000	0.000000
St6galnac5	Bach2	0.082991	0.000000	0.807973	0.308387	0.497435	0.446394	1.000000	0.000000
Wdfy3	Pou4f3	0.082991	1.000000	0.807981	0.308402	0.497450	0.446411	4.000000	0.000000
Pcnt	Foxc2	0.082991	0.000000	0.807949	0.308402	0.497440	0.446406	2.000000	0.000000
Mb21d1	Gmeb1	0.082990	1.000000	0.807956	0.308417	0.497455	0.446423	5.000000	0.000000
Zfp619	Patz1	0.082990	0.000000	0.807924	0.308417	0.497445	0.446418	-1.000000	0.000000
Kctd5	Bcl6b	0.082990	0.000000	0.807891	0.308417	0.497434	0.446414	3.000000	0.000000
Zfp692	Rorc	0.082990	0.000000	0.807859	0.308417	0.497424	0.446409	1.000000	0.000000
Gm29260	Mef2a	0.082990	0.000000	0.807827	0.308417	0.497414	0.446404	3.000000	0.000000
1700037H04Rik	Zfp128	0.082990	1.000000	0.807834	0.308433	0.497429	0.446421	5.000000	0.000000
Cep85l	Zbtb12	0.082990	0.000000	0.807802	0.308433	0.497419	0.446416	0.000000	0.000000
Cep85l	Pebp1	0.082990	0.000000	0.807769	0.308433	0.497409	0.446411	1.000000	0.000000
Dner	E2f6	0.082989	0.000000	0.807737	0.308433	0.497399	0.446406	1.000000	0.000000
Pcnt	Sox5	0.082989	0.000000	0.807705	0.308433	0.497389	0.446401	2.000000	0.000000
Gm37584	Rarg	0.082989	1.000000	0.807712	0.308448	0.497403	0.446418	1.000000	0.000000
Slc16a2	Rbfox2	0.082989	0.000000	0.807680	0.308448	0.497393	0.446413	2.000000	0.000000
Nr4a3	Ppara	0.082989	0.000000	0.807648	0.308448	0.497383	0.446408	1.000000	0.000000
Erc1	Plagl1	0.082989	0.000000	0.807615	0.308448	0.497373	0.446403	3.000000	0.000000
Ppp1r14c	Zfp260	0.082989	0.000000	0.807583	0.308448	0.497363	0.446398	1.000000	0.000000
Abcf2	Spi1	0.082989	0.000000	0.807550	0.308448	0.497353	0.446394	3.000000	0.000000
Gm29260	Prdm16	0.082989	0.000000	0.807518	0.308448	0.497343	0.446389	3.000000	0.000000
Atp6v1e1	Nfe2	0.082989	0.000000	0.807486	0.308448	0.497333	0.446384	1.000000	0.000000
2700094K13Rik	Rel	0.082989	0.000000	0.807453	0.308448	0.497322	0.446379	2.000000	0.000000
Erc1	Tbx21	0.082988	0.000000	0.807421	0.308448	0.497312	0.446374	-1.000000	0.000000
Oaz1	Runx2	0.082988	1.000000	0.807429	0.308463	0.497327	0.446391	3.000000	0.000000
Tmem189	Zbtb14	0.082988	0.000000	0.807396	0.308463	0.497317	0.446386	1.000000	0.000000
Pspc1	Emx2	0.082988	0.000000	0.807364	0.308463	0.497307	0.446381	3.000000	0.000000
Dand5	Zic3	0.082988	0.000000	0.807331	0.308463	0.497297	0.446376	1.000000	0.000000
Casp9	Hivep2	0.082988	0.000000	0.807299	0.308463	0.497287	0.446371	-1.000000	0.000000
Unk	Zfp39	0.082988	0.000000	0.807267	0.308463	0.497277	0.446366	-1.000000	0.000000
2700033N17Rik	Cux2	0.082988	1.000000	0.807274	0.308479	0.497291	0.446383	3.000000	0.000000
Cep85l	Zik1	0.082988	0.000000	0.807242	0.308479	0.497281	0.446378	1.000000	0.000000
Ywhag	Hoxb13	0.082988	0.000000	0.807210	0.308479	0.497271	0.446374	-1.000000	0.000000
Cep85l	Ppara	0.082988	0.000000	0.807177	0.308479	0.497261	0.446369	-3.000000	0.000000
Hax1	Zfp280d	0.082988	0.000000	0.807145	0.308479	0.497251	0.446364	1.000000	0.000000
Sympk	Prdm5	0.082988	0.000000	0.807113	0.308479	0.497241	0.446359	1.000000	0.000000
Rsrc1	Vax1	0.082988	0.000000	0.807080	0.308479	0.497231	0.446354	1.000000	0.000000
Nkain4	Hdac1	0.082988	1.000000	0.807088	0.308494	0.497246	0.446371	1.000000	0.000000
Gm9776	Zfp92	0.082988	0.000000	0.807056	0.308494	0.497236	0.446366	-3.000000	0.000000
Clmp	Meox1	0.082988	0.000000	0.807023	0.308494	0.497225	0.446361	1.000000	0.000000
Dgat1	Arid5b	0.082988	0.000000	0.806991	0.308494	0.497215	0.446356	-1.000000	0.000000
Zfp182	Vax1	0.082988	0.000000	0.806958	0.308494	0.497205	0.446351	0.000000	0.000000
Rfxap	Msx2	0.082987	0.000000	0.806926	0.308494	0.497195	0.446346	1.000000	0.000000
Capn10	Hey1	0.082987	0.000000	0.806894	0.308494	0.497185	0.446341	-1.000000	0.000000
Cep85l	Zfp35	0.082987	0.000000	0.806861	0.308494	0.497175	0.446336	3.000000	0.000000
Zfp182	Nr1h3	0.082987	0.000000	0.806829	0.308494	0.497165	0.446331	-1.000000	0.000000
Map2k6	Neurog2	0.082987	0.000000	0.806797	0.308494	0.497155	0.446326	3.000000	0.000000
Dlx6os1	Pitx2	0.082987	0.000000	0.806764	0.308494	0.497145	0.446321	1.000000	0.000000
Vangl1	Zfx	0.082987	0.000000	0.806732	0.308494	0.497135	0.446317	3.000000	0.000000
Sipa1l3	Zfp148	0.082987	0.000000	0.806700	0.308494	0.497124	0.446312	3.000000	0.000000
Ctnnd2	Gzf1	0.082986	0.000000	0.806667	0.308494	0.497114	0.446307	-1.000000	0.000000
Rell2	Zfp664	0.082986	0.000000	0.806635	0.308494	0.497104	0.446302	1.000000	0.000000
Dbn1	Gtf2ird1	0.082986	1.000000	0.806643	0.308509	0.497119	0.446319	4.000000	0.000000
Slit3	Zfp335	0.082986	0.000000	0.806611	0.308509	0.497109	0.446314	-3.000000	0.000000
Rabac1	Nr2e1	0.082986	1.000000	0.806618	0.308524	0.497124	0.446331	4.000000	0.000000
Ephb2	Tfap2c	0.082986	1.000000	0.806626	0.308540	0.497139	0.446348	29.000000	0.000000
Rnaseh2a	Zfp513	0.082986	0.000000	0.806594	0.308540	0.497128	0.446343	3.000000	0.000000
Erc1	Hmga2	0.082986	0.000000	0.806561	0.308540	0.497118	0.446339	3.000000	0.000000
Unk	Nkx6-3	0.082986	0.000000	0.806529	0.308540	0.497108	0.446334	1.000000	0.000000
Twistnb	Zfp82	0.082986	0.000000	0.806497	0.308540	0.497098	0.446329	-1.000000	0.000000
Ndufaf4	Zfp82	0.082986	0.000000	0.806465	0.308540	0.497088	0.446324	1.000000	0.000000
Blzf1	Bach2	0.082986	1.000000	0.806472	0.308555	0.497103	0.446341	3.000000	0.000000
Tdg	Cebpb	0.082985	0.000000	0.806440	0.308555	0.497093	0.446336	-1.000000	0.000000
Dcbld1	Elk1	0.082985	0.000000	0.806408	0.308555	0.497083	0.446331	2.000000	0.000000
Bag6	Gtf2ird1	0.082985	1.000000	0.806415	0.308570	0.497098	0.446348	5.000000	0.000000
Whsc1l1	Ep300	0.082985	0.000000	0.806383	0.308570	0.497087	0.446343	1.000000	0.000000
Rpp30	Homez	0.082985	1.000000	0.806391	0.308586	0.497102	0.446360	5.000000	0.000000
Fam174a	Phox2a	0.082985	1.000000	0.806399	0.308601	0.497117	0.446378	19.000000	0.000000
Ppp1r14c	Spi1	0.082985	0.000000	0.806366	0.308601	0.497107	0.446373	-1.000000	0.000000
Cxxc4	Gsx2	0.082985	0.000000	0.806334	0.308601	0.497097	0.446368	-1.000000	0.000000
St6galnac5	Foxk1	0.082985	0.000000	0.806302	0.308601	0.497087	0.446363	1.000000	0.000000
Snhg20	Irf2	0.082984	0.000000	0.806270	0.308601	0.497077	0.446358	-1.000000	0.000000
Eef2	Rfx4	0.082984	0.000000	0.806237	0.308601	0.497067	0.446353	3.000000	0.000000
1700048O20Rik	Ar	0.082984	1.000000	0.806245	0.308616	0.497081	0.446370	3.000000	0.000000
Rfxap	Tead1	0.082984	0.000000	0.806213	0.308616	0.497071	0.446365	-1.000000	0.000000
Pura	Irx2	0.082984	0.000000	0.806180	0.308616	0.497061	0.446360	1.000000	0.000000
2310036O22Rik	Zfp784	0.082984	0.000000	0.806148	0.308616	0.497051	0.446355	1.000000	0.000000
Cadm1	Gsx1	0.082984	0.000000	0.806116	0.308616	0.497041	0.446350	4.000000	0.000000
Slc24a4	Foxk1	0.082984	1.000000	0.806124	0.308632	0.497056	0.446368	4.000000	0.000000
Coro2b	Gtf3a	0.082984	1.000000	0.806131	0.308647	0.497071	0.446385	4.000000	0.000000
Acvr2a	Zfp532	0.082983	1.000000	0.806139	0.308662	0.497085	0.446402	11.000000	0.000000
Gsto1	Zfp128	0.082983	0.000000	0.806107	0.308662	0.497075	0.446397	3.000000	0.000000
Casp9	Scrt2	0.082983	0.000000	0.806075	0.308662	0.497065	0.446392	-3.000000	0.000000
Ndufb2	Nfe2l1	0.082983	1.000000	0.806082	0.308678	0.497080	0.446409	3.000000	0.000000
Peg3	Creb3l2	0.082983	0.000000	0.806050	0.308678	0.497070	0.446404	-1.000000	0.000000
Nfe2l1	Vbp1	0.082983	0.000000	0.806018	0.308678	0.497060	0.446399	-1.000000	0.000000
Zfp317	Stat1	0.082983	0.000000	0.805986	0.308678	0.497050	0.446395	0.000000	0.000000
Efcab2	Zfp319	0.082983	0.000000	0.805953	0.308678	0.497040	0.446390	-1.000000	0.000000
Arx	Vbp1	0.082983	0.000000	0.805921	0.308678	0.497030	0.446385	1.000000	0.000000
Txnl4a	Klf2	0.082983	0.000000	0.805889	0.308678	0.497020	0.446380	-1.000000	0.000000
Dbn1	Tcf7	0.082983	1.000000	0.805897	0.308693	0.497034	0.446397	2.000000	0.000000
Sec11c	Mycn	0.082983	0.000000	0.805864	0.308693	0.497024	0.446392	3.000000	0.000000
Hook2	Zfp39	0.082983	0.000000	0.805832	0.308693	0.497014	0.446387	1.000000	0.000000
Pcnt	Zfp536	0.082983	0.000000	0.805800	0.308693	0.497004	0.446382	-1.000000	0.000000
Brwd3	Tbx3	0.082982	0.000000	0.805768	0.308693	0.496994	0.446377	1.000000	0.000000
Pex2	Zfp128	0.082982	0.000000	0.805736	0.308693	0.496984	0.446372	1.000000	0.000000
Zfp619	Sox11	0.082982	0.000000	0.805703	0.308693	0.496974	0.446367	1.000000	0.000000
Pcnt	Esr1	0.082982	0.000000	0.805671	0.308693	0.496964	0.446362	-3.000000	0.000000
Ndufa5	Ddit3	0.082982	1.000000	0.805679	0.308708	0.496979	0.446380	4.000000	0.000000
Hist1h1b	Zfp532	0.082982	0.000000	0.805647	0.308708	0.496969	0.446375	1.000000	0.000000
Cep85l	Zbtb7b	0.082982	0.000000	0.805614	0.308708	0.496959	0.446370	0.000000	0.000000
Mllt3	Foxm1	0.082982	0.000000	0.805582	0.308708	0.496949	0.446365	3.000000	0.000000
Odc1	Rbpj	0.082981	0.000000	0.805550	0.308708	0.496938	0.446360	3.000000	0.000000
Mdk	Arid5b	0.082981	0.000000	0.805518	0.308708	0.496928	0.446355	1.000000	0.000000
Tspan5	Zfp64	0.082981	1.000000	0.805526	0.308724	0.496943	0.446372	7.000000	0.000000
Gpc4	Zfp516	0.082981	0.000000	0.805493	0.308724	0.496933	0.446367	1.000000	0.000000
Map2k2	Ets1	0.082981	0.000000	0.805461	0.308724	0.496923	0.446362	-3.000000	0.000000
Tubb2b	Rora	0.082981	1.000000	0.805469	0.308739	0.496938	0.446379	3.000000	0.000000
Cep85l	Bhlhe41	0.082981	0.000000	0.805437	0.308739	0.496928	0.446374	0.000000	0.000000
Nr4a3	Zbtb24	0.082981	0.000000	0.805405	0.308739	0.496918	0.446369	1.000000	0.000000
Tmem150c	Usf1	0.082981	0.000000	0.805372	0.308739	0.496908	0.446364	3.000000	0.000000
Vangl1	Zfp579	0.082981	0.000000	0.805340	0.308739	0.496898	0.446360	1.000000	0.000000
Slc38a1	Neurod1	0.082981	0.000000	0.805308	0.308739	0.496887	0.446355	1.000000	0.000000
Rnaseh2a	Homez	0.082981	1.000000	0.805316	0.308754	0.496902	0.446372	3.000000	0.000000
Carhsp1	Homez	0.082980	1.000000	0.805324	0.308770	0.496917	0.446389	2.000000	0.000000
Ubac1	Ehf	0.082980	0.000000	0.805291	0.308770	0.496907	0.446384	1.000000	0.000000
Rnf219	Bhlha15	0.082980	0.000000	0.805259	0.308770	0.496897	0.446379	-1.000000	0.000000
Ibtk	Pou3f2	0.082980	0.000000	0.805227	0.308770	0.496887	0.446374	3.000000	0.000000
Fam199x	Tbx2	0.082980	0.000000	0.805195	0.308770	0.496877	0.446369	1.000000	0.000000
Mrps2	Lhx9	0.082980	0.000000	0.805163	0.308770	0.496867	0.446364	2.000000	0.000000
Tle3	Tbx21	0.082980	0.000000	0.805130	0.308770	0.496857	0.446359	-1.000000	0.000000
Zfp182	Lbx1	0.082980	1.000000	0.805138	0.308785	0.496872	0.446377	1.000000	0.000000
Ehmt2	Nfkb1	0.082979	0.000000	0.805106	0.308785	0.496861	0.446372	-1.000000	0.000000
Cipc	Tead2	0.082979	0.000000	0.805074	0.308785	0.496851	0.446367	1.000000	0.000000
Syp	Foxd2	0.082979	0.000000	0.805042	0.308785	0.496841	0.446362	1.000000	0.000000
Rtp4	Sox13	0.082979	1.000000	0.805050	0.308800	0.496856	0.446379	3.000000	0.000000
Snph	Tfap2c	0.082979	0.000000	0.805017	0.308800	0.496846	0.446374	1.000000	0.000000
Ctnnd2	Zbtb5	0.082979	0.000000	0.804985	0.308800	0.496836	0.446369	-1.000000	0.000000
Pdia6	Homez	0.082979	1.000000	0.804993	0.308816	0.496851	0.446386	11.000000	0.000000
Ctps2	Timmdc1	0.082979	0.000000	0.804961	0.308816	0.496841	0.446381	0.000000	0.000000
Ddx56	Scrt1	0.082979	0.000000	0.804929	0.308816	0.496831	0.446376	0.000000	0.000000
Prnp	Otx2	0.082979	0.000000	0.804897	0.308816	0.496821	0.446371	-1.000000	0.000000
Mif	Pparg	0.082979	0.000000	0.804864	0.308816	0.496811	0.446366	1.000000	0.000000
Dpf1	Hmbox1	0.082979	0.000000	0.804832	0.308816	0.496801	0.446362	0.000000	0.000000
Med19	Gzf1	0.082979	0.000000	0.804800	0.308816	0.496790	0.446357	-1.000000	0.000000
Cep85l	Klf9	0.082979	0.000000	0.804768	0.308816	0.496780	0.446352	0.000000	0.000000
Zeb2os	Zfp280d	0.082979	0.000000	0.804736	0.308816	0.496770	0.446347	-3.000000	0.000000
Zfp182	Msx1	0.082979	0.000000	0.804704	0.308816	0.496760	0.446342	3.000000	0.000000
Ist1	Zfp64	0.082979	1.000000	0.804712	0.308831	0.496775	0.446359	3.000000	0.000000
Lsg1	Ehf	0.082978	0.000000	0.804679	0.308831	0.496765	0.446354	-1.000000	0.000000
Ctnnd2	Tcf7l2	0.082978	0.000000	0.804647	0.308831	0.496755	0.446349	-1.000000	0.000000
Zfp182	Hlf	0.082978	0.000000	0.804615	0.308831	0.496745	0.446344	1.000000	0.000000
Slc25a36	Yy1	0.082978	0.000000	0.804583	0.308831	0.496735	0.446339	3.000000	0.000000
Ndufaf4	Klf7	0.082978	0.000000	0.804551	0.308831	0.496725	0.446334	1.000000	0.000000
Nrarp	Mynn	0.082978	1.000000	0.804559	0.308846	0.496740	0.446351	7.000000	0.000000
Med20	Meis3	0.082978	1.000000	0.804567	0.308862	0.496754	0.446369	8.000000	0.000000
Ndufaf4	Nfatc3	0.082978	0.000000	0.804534	0.308862	0.496744	0.446364	-1.000000	0.000000
Rpgrip1	Zfp148	0.082978	0.000000	0.804502	0.308862	0.496734	0.446359	3.000000	0.000000
Srsf9	Barx2	0.082977	0.000000	0.804470	0.308862	0.496724	0.446354	-2.000000	0.000000
Rfxap	Nkx6-1	0.082977	0.000000	0.804438	0.308862	0.496714	0.446349	1.000000	0.000000
Apc	Rel	0.082977	0.000000	0.804406	0.308862	0.496704	0.446344	3.000000	0.000000
Psmd2	Runx2	0.082977	1.000000	0.804414	0.308877	0.496719	0.446361	6.000000	0.000000
Psma3	Dmrt3	0.082977	0.000000	0.804382	0.308877	0.496709	0.446356	1.000000	0.000000
Cep85l	Zscan26	0.082976	0.000000	0.804350	0.308877	0.496699	0.446351	-1.000000	0.000000
Zfp619	Ets2	0.082976	0.000000	0.804317	0.308877	0.496689	0.446346	3.000000	0.000000
Tnfrsf1a	Nr2f2	0.082976	0.000000	0.804285	0.308877	0.496679	0.446341	2.000000	0.000000
Ubqln4	Prdm5	0.082976	0.000000	0.804253	0.308877	0.496669	0.446336	1.000000	0.000000
Zfp619	Mzf1	0.082976	0.000000	0.804221	0.308877	0.496659	0.446331	2.000000	0.000000
Pcnt	Foxp3	0.082976	0.000000	0.804189	0.308877	0.496649	0.446327	-3.000000	0.000000
Lrrc8b	Rfx3	0.082976	0.000000	0.804157	0.308877	0.496639	0.446322	-2.000000	0.000000
Nasp	Stat3	0.082976	0.000000	0.804125	0.308877	0.496629	0.446317	-1.000000	0.000000
Zbtb2	Zbtb33	0.082975	0.000000	0.804093	0.308877	0.496619	0.446312	1.000000	0.000000
Ctu2	Rorc	0.082975	0.000000	0.804061	0.308877	0.496609	0.446307	-1.000000	0.000000
Trim37	Zkscan1	0.082975	0.000000	0.804029	0.308877	0.496599	0.446302	3.000000	0.000000
Btbd10	Osr1	0.082975	0.000000	0.803997	0.308877	0.496589	0.446297	1.000000	0.000000
Zfp619	Zfp74	0.082975	0.000000	0.803965	0.308877	0.496578	0.446292	-1.000000	0.000000
Coro7	Dbx2	0.082975	0.000000	0.803933	0.308877	0.496568	0.446287	-1.000000	0.000000
Trim36	Lmo2	0.082975	0.000000	0.803900	0.308877	0.496558	0.446282	-1.000000	0.000000
Bcl11a	Atf3	0.082975	0.000000	0.803868	0.308877	0.496548	0.446277	1.000000	0.000000
Ndufaf4	Snai2	0.082974	0.000000	0.803836	0.308877	0.496538	0.446272	2.000000	0.000000
Crmp1	Aebp2	0.082974	0.000000	0.803804	0.308877	0.496528	0.446267	1.000000	0.000000
Mt2	Zfp641	0.082974	0.000000	0.803772	0.308877	0.496518	0.446262	1.000000	0.000000
Dcbld1	Hic1	0.082974	0.000000	0.803740	0.308877	0.496508	0.446257	1.000000	0.000000
Zfp609	Tcf7	0.082974	0.000000	0.803708	0.308877	0.496498	0.446252	0.000000	0.000000
Mvp	Smad3	0.082974	1.000000	0.803716	0.308892	0.496513	0.446270	3.000000	0.000000
Tmem150c	Sox30	0.082974	0.000000	0.803684	0.308892	0.496503	0.446265	-1.000000	0.000000
Prkaca	Pbx1	0.082974	1.000000	0.803692	0.308908	0.496518	0.446282	32.000000	0.000000
Naa50	Smad5	0.082974	0.000000	0.803660	0.308908	0.496508	0.446277	3.000000	0.000000
Erc1	Egr1	0.082973	0.000000	0.803628	0.308908	0.496498	0.446272	-1.000000	0.000000
Zfhx2os	Vax1	0.082973	0.000000	0.803596	0.308908	0.496488	0.446267	-1.000000	0.000000
Prpf38b	E2f4	0.082973	0.000000	0.803564	0.308908	0.496478	0.446262	-1.000000	0.000000
Ndufaf4	Egr2	0.082973	0.000000	0.803532	0.308908	0.496468	0.446257	-3.000000	0.000000
Tle6	Runx3	0.082973	1.000000	0.803539	0.308923	0.496482	0.446274	3.000000	0.000000
St6galnac5	Smad1	0.082973	0.000000	0.803507	0.308923	0.496472	0.446269	0.000000	0.000000
Gabra3	Stat1	0.082973	1.000000	0.803515	0.308938	0.496487	0.446287	3.000000	0.000000
Gtf2f2	Nr2e1	0.082973	1.000000	0.803523	0.308954	0.496502	0.446304	4.000000	0.000000
Deaf1	Runx2	0.082973	1.000000	0.803531	0.308969	0.496517	0.446321	4.000000	0.000000
Gnai1	Cux1	0.082972	0.000000	0.803499	0.308969	0.496507	0.446316	0.000000	0.000000
Gm29260	Tfap2c	0.082972	0.000000	0.803467	0.308969	0.496497	0.446311	1.000000	0.000000
Fam8a1	Smad1	0.082972	0.000000	0.803435	0.308969	0.496487	0.446306	0.000000	0.000000
Zfp317	E2f2	0.082972	0.000000	0.803403	0.308969	0.496477	0.446301	1.000000	0.000000
Tmem161a	Klf14	0.082972	0.000000	0.803371	0.308969	0.496467	0.446296	1.000000	0.000000
Arpp21	Fosl2	0.082972	0.000000	0.803339	0.308969	0.496457	0.446291	-1.000000	0.000000
Prpf39	Meis2	0.082972	0.000000	0.803307	0.308969	0.496447	0.446286	2.000000	0.000000
Ddx25	Runx2	0.082972	0.000000	0.803275	0.308969	0.496437	0.446282	-1.000000	0.000000
Parp1	Lmo2	0.082972	0.000000	0.803243	0.308969	0.496427	0.446277	1.000000	0.000000
Nfam1	Pou3f2	0.082972	1.000000	0.803251	0.308984	0.496441	0.446294	3.000000	0.000000
Wbscr22	Wt1	0.082972	0.000000	0.803219	0.308984	0.496431	0.446289	-4.000000	0.000000
Ubqln4	Pitx2	0.082972	1.000000	0.803226	0.309000	0.496446	0.446306	3.000000	0.000000
Hdac5	Cdc5l	0.082972	0.000000	0.803194	0.309000	0.496436	0.446301	-1.000000	0.000000
2700033N17Rik	Fosb	0.082972	1.000000	0.803202	0.309015	0.496451	0.446318	3.000000	0.000000
Gpbp1	Mycn	0.082971	0.000000	0.803170	0.309015	0.496441	0.446313	-4.000000	0.000000
Bcl11b	Rora	0.082971	0.000000	0.803138	0.309015	0.496431	0.446308	0.000000	0.000000
C330007P06Rik	Ets2	0.082971	0.000000	0.803106	0.309015	0.496421	0.446303	1.000000	0.000000
Ubqln4	Rxrg	0.082971	0.000000	0.803074	0.309015	0.496411	0.446299	3.000000	0.000000
Ppif	Rarg	0.082971	0.000000	0.803042	0.309015	0.496401	0.446294	-7.000000	0.000000
Twistnb	Crebrf	0.082971	0.000000	0.803010	0.309015	0.496391	0.446289	-1.000000	0.000000
Snap47	Ppara	0.082971	1.000000	0.803018	0.309030	0.496406	0.446306	5.000000	0.000000
Zfp317	Zfp239	0.082971	0.000000	0.802986	0.309030	0.496396	0.446301	1.000000	0.000000
Actb	Rfx4	0.082971	0.000000	0.802954	0.309030	0.496376	0.446296	-3.000000	0.000000
Rnf219	Sf1	0.082971	0.000000	0.802922	0.309030	0.496376	0.446291	1.000000	0.000000
Bcl11b	Zkscan1	0.082971	0.000000	0.802890	0.309030	0.496366	0.446286	1.000000	0.000000
Tsen2	Klf1	0.082971	0.000000	0.802858	0.309030	0.496356	0.446281	3.000000	0.000000
Taf6l	Nfia	0.082971	0.000000	0.802826	0.309030	0.496345	0.446276	-1.000000	0.000000
St6galnac5	Mxi1	0.082971	0.000000	0.802794	0.309030	0.496335	0.446271	0.000000	0.000000
Itm2b	Mecp2	0.082970	0.000000	0.802763	0.309030	0.496325	0.446266	-1.000000	0.000000
Gpc4	Zfp771	0.082970	0.000000	0.802731	0.309030	0.496315	0.446261	1.000000	0.000000
Foxp1	Hsf2	0.082970	0.000000	0.802699	0.309030	0.496305	0.446256	1.000000	0.000000
Dlgap3	Foxj2	0.082970	0.000000	0.802667	0.309030	0.496295	0.446252	1.000000	0.000000
Nrp1	Nkx6-3	0.082970	0.000000	0.802635	0.309030	0.496285	0.446247	-3.000000	0.000000
Tmem150c	Arid3a	0.082970	0.000000	0.802603	0.309030	0.496275	0.446242	1.000000	0.000000
Cep85l	Hmga1	0.082970	0.000000	0.802571	0.309030	0.496265	0.446237	-2.000000	0.000000
Lrp4	Rorb	0.082970	1.000000	0.802579	0.309045	0.496270	0.446254	6.000000	0.000000
Cbx3	Erg	0.082970	0.000000	0.802547	0.309045	0.496270	0.446249	3.000000	0.000000
Cep85l	Lmo2	0.082970	0.000000	0.802515	0.309045	0.496260	0.446244	1.000000	0.000000
St6galnac5	Prdm1	0.082970	0.000000	0.802483	0.309045	0.496250	0.446239	-3.000000	0.000000
Pde4a	Nhlh2	0.082970	0.000000	0.802451	0.309045	0.496240	0.446234	-2.000000	0.000000
Lrrn3	Tal1	0.082970	1.000000	0.802459	0.309061	0.496255	0.446251	19.000000	0.000000
St3gal2	Rel	0.082969	0.000000	0.802427	0.309061	0.496245	0.446246	-1.000000	0.000000
Maneal	Foxm1	0.082969	0.000000	0.802395	0.309061	0.496235	0.446241	-1.000000	0.000000
Snph	Nanog	0.082969	0.000000	0.802363	0.309061	0.496225	0.446237	-1.000000	0.000000
St6galnac5	Parp1	0.082969	0.000000	0.802331	0.309061	0.496215	0.446232	1.000000	0.000000
Slc35b2	Nr2f1	0.082969	1.000000	0.802339	0.309076	0.496230	0.446249	3.000000	0.000000
Gm11266	Sp7	0.082969	0.000000	0.802307	0.309076	0.496220	0.446244	1.000000	0.000000
Sall1	Alx1	0.082969	0.000000	0.802275	0.309076	0.496210	0.446239	1.000000	0.000000
Arid1a	Rorb	0.082968	1.000000	0.802283	0.309091	0.496225	0.446256	13.000000	0.000000
D930015E06Rik	Nfil3	0.082968	0.000000	0.802251	0.309091	0.496215	0.446251	-1.000000	0.000000
Ehmt2	Nr6a1	0.082968	0.000000	0.802219	0.309091	0.496205	0.446246	1.000000	0.000000
Dcbld1	Arnt	0.082968	0.000000	0.802187	0.309091	0.496195	0.446241	-1.000000	0.000000
Rmnd5b	Nr2f1	0.082968	0.000000	0.802155	0.309091	0.496185	0.446236	1.000000	0.000000
Foxg1	Dmrtb1	0.082968	0.000000	0.802124	0.309091	0.496175	0.446231	1.000000	0.000000
Rsrc2	Hmga1	0.082968	0.000000	0.802092	0.309091	0.496165	0.446227	3.000000	0.000000
Mrps2	Bcl6b	0.082968	0.000000	0.802060	0.309091	0.496155	0.446222	-1.000000	0.000000
Pcnt	Nfkb2	0.082967	0.000000	0.802028	0.309091	0.496145	0.446217	1.000000	0.000000
Ndufaf4	Foxp1	0.082967	0.000000	0.801996	0.309091	0.496135	0.446212	-1.000000	0.000000
Lactb	Pknox2	0.082967	0.000000	0.801964	0.309091	0.496125	0.446207	-1.000000	0.000000
Arcn1	Gata3	0.082967	0.000000	0.801932	0.309091	0.496115	0.446202	-3.000000	0.000000
Smarcal1	Fos	0.082967	0.000000	0.801900	0.309091	0.496105	0.446197	1.000000	0.000000
Tmem158	Cdc5l	0.082967	0.000000	0.801868	0.309091	0.496095	0.446192	-1.000000	0.000000
Bcl11b	Foxj1	0.082967	0.000000	0.801837	0.309091	0.496085	0.446187	1.000000	0.000000
B230118H07Rik	Zfp128	0.082967	1.000000	0.801844	0.309107	0.496099	0.446204	7.000000	0.000000
Rfxap	Hic2	0.082967	0.000000	0.801813	0.309107	0.496089	0.446199	1.000000	0.000000
Agap1	Ebf4	0.082967	0.000000	0.801781	0.309107	0.496079	0.446194	1.000000	0.000000
Ndufaf4	Foxg1	0.082966	0.000000	0.801749	0.309107	0.496069	0.446189	-2.000000	0.000000
Ctnnd1	Snai1	0.082966	0.000000	0.801717	0.309107	0.496059	0.446184	3.000000	0.000000
Ctnnd2	Stat6	0.082966	0.000000	0.801685	0.309107	0.496049	0.446180	-3.000000	0.000000
Slc8a2	Foxc2	0.082966	0.000000	0.801653	0.309107	0.496039	0.446175	-1.000000	0.000000
Psmd11	Klf1	0.082966	0.000000	0.801621	0.309107	0.496029	0.446170	-1.000000	0.000000
Zfp619	Stat5b	0.082966	0.000000	0.801590	0.309107	0.496019	0.446165	-3.000000	0.000000
Ubqln4	Pou4f1	0.082966	0.000000	0.801558	0.309107	0.496009	0.446160	3.000000	0.000000
Cox5a	Klf12	0.082966	0.000000	0.801526	0.309107	0.496000	0.446155	1.000000	0.000000
Lasp1	Patz1	0.082966	0.000000	0.801494	0.309107	0.495990	0.446150	1.000000	0.000000
Foxp1	Irf3	0.082966	0.000000	0.801462	0.309107	0.495980	0.446145	-3.000000	0.000000
Wbp4	Nr2e1	0.082966	1.000000	0.801470	0.309122	0.495994	0.446162	8.000000	0.000000
Smarcal1	Fosb	0.082966	0.000000	0.801438	0.309122	0.495984	0.446157	-1.000000	0.000000
Nfia	Sp100	0.082965	0.000000	0.801406	0.309122	0.495974	0.446152	-3.000000	0.000000
Papd7	Atf6	0.082965	0.000000	0.801374	0.309122	0.495964	0.446147	2.000000	0.000000
Tmem150c	Klf7	0.082965	0.000000	0.801343	0.309122	0.495954	0.446142	1.000000	0.000000
Rps5	Ikzf5	0.082965	0.000000	0.801311	0.309122	0.495944	0.446138	36.000000	0.000000
Cep164	Tead3	0.082965	0.000000	0.801279	0.309122	0.495934	0.446133	1.000000	0.000000
Snapin	Ovol2	0.082965	0.000000	0.801247	0.309122	0.495924	0.446128	3.000000	0.000000
A230046K03Rik	Twist2	0.082965	1.000000	0.801255	0.309137	0.495939	0.446145	12.000000	0.000000
Rsrc1	Maz	0.082965	0.000000	0.801223	0.309137	0.495929	0.446140	1.000000	0.000000
Cep164	Nhlh1	0.082965	0.000000	0.801191	0.309137	0.495919	0.446135	1.000000	0.000000
Lonrf2	Zfp629	0.082965	0.000000	0.801160	0.309137	0.495909	0.446130	1.000000	0.000000
Casp9	Ep300	0.082965	0.000000	0.801128	0.309137	0.495899	0.446125	1.000000	0.000000
Uckl1	Ap2m1	0.082965	0.000000	0.801096	0.309137	0.495889	0.446120	0.000000	0.000000
Zfp182	Dbp	0.082965	0.000000	0.801064	0.309137	0.495879	0.446115	2.000000	0.000000
Ctnnd2	Creb3l2	0.082964	0.000000	0.801032	0.309137	0.495869	0.446110	-1.000000	0.000000
Dcbld1	Smad4	0.082964	0.000000	0.801001	0.309137	0.495859	0.446105	1.000000	0.000000
Fbxo44	Pou2f1	0.082964	0.000000	0.800969	0.309137	0.495849	0.446100	-1.000000	0.000000
Zfhx2os	Barhl2	0.082964	0.000000	0.800937	0.309137	0.495839	0.446096	3.000000	0.000000
Bex1	Elf2	0.082964	0.000000	0.800905	0.309137	0.495829	0.446091	1.000000	0.000000
Cep85l	Rara	0.082964	0.000000	0.800873	0.309137	0.495820	0.446086	0.000000	0.000000
Mmachc	Ep300	0.082964	0.000000	0.800842	0.309137	0.495810	0.446081	-3.000000	0.000000
Slc39a3	Peg3	0.082964	1.000000	0.800849	0.309153	0.495824	0.446098	32.000000	0.000000
Mfap2	Zkscan1	0.082964	0.000000	0.800818	0.309153	0.495814	0.446093	3.000000	0.000000
Rab3a	Ovol2	0.082964	0.000000	0.800786	0.309153	0.495804	0.446088	3.000000	0.000000
Tmem150c	Thap11	0.082964	0.000000	0.800754	0.309153	0.495794	0.446083	-3.000000	0.000000
Ddx47	Rfx3	0.082963	1.000000	0.800762	0.309168	0.495809	0.446100	36.000000	0.000000
Alg10b	Foxj1	0.082963	0.000000	0.800730	0.309168	0.495799	0.446095	3.000000	0.000000
Cep85l	Atf3	0.082963	0.000000	0.800698	0.309168	0.495789	0.446090	-3.000000	0.000000
St6galnac5	Jun	0.082963	0.000000	0.800667	0.309168	0.495779	0.446085	-3.000000	0.000000
Samd1	Tal1	0.082963	0.000000	0.800635	0.309168	0.495769	0.446081	-3.000000	0.000000
Hist1h2bc	Gata3	0.082963	0.000000	0.800603	0.309168	0.495759	0.446076	3.000000	0.000000
Smarcal1	Shox2	0.082963	0.000000	0.800571	0.309168	0.495749	0.446071	1.000000	0.000000
Gm13889	Ets1	0.082963	1.000000	0.800579	0.309183	0.495764	0.446088	1.000000	0.000000
Atp6ap2	Dlx5	0.082963	0.000000	0.800548	0.309183	0.495754	0.446083	-2.000000	0.000000
Gtpbp6	Sox8	0.082963	0.000000	0.800516	0.309183	0.495744	0.446078	-3.000000	0.000000
Eif3c	Tfap2e	0.082962	0.000000	0.800484	0.309183	0.495734	0.446073	1.000000	0.000000
Snph	Nfkb1	0.082962	0.000000	0.800452	0.309183	0.495724	0.446068	-1.000000	0.000000
Socs2	Tfcp2l1	0.082962	0.000000	0.800421	0.309183	0.495714	0.446063	-1.000000	0.000000
Zfp148	Rxra	0.082962	0.000000	0.800389	0.309183	0.495704	0.446058	-1.000000	0.000000
Zfp148	Zfp143	0.082962	0.000000	0.800357	0.309183	0.495694	0.446053	-1.000000	0.000000
Foxj2	Pou5f1	0.082962	0.000000	0.800325	0.309183	0.495684	0.446048	1.000000	0.000000
Vangl1	Hivep2	0.082962	0.000000	0.800294	0.309183	0.495689	0.446043	-1.000000	0.000000
Bcl2	Zfp128	0.082962	1.000000	0.800301	0.309199	0.495689	0.446061	3.000000	0.000000
Lonp2	Nfatc1	0.082962	0.000000	0.800270	0.309199	0.495679	0.446056	3.000000	0.000000
Gm11266	E4f1	0.082962	0.000000	0.800238	0.309199	0.495669	0.446051	-3.000000	0.000000
Zfp182	Zfp335	0.082961	0.000000	0.800206	0.309199	0.495659	0.446046	3.000000	0.000000
Atp6ap2	Irf7	0.082961	0.000000	0.800174	0.309199	0.495649	0.446041	-1.000000	0.000000
Zfp446	Zfp784	0.082961	0.000000	0.800143	0.309199	0.495639	0.446036	1.000000	0.000000
Mmd	Rorc	0.082961	0.000000	0.800111	0.309199	0.495630	0.446031	-1.000000	0.000000
Mgrn1	Zfp691	0.082961	0.000000	0.800079	0.309199	0.495620	0.446026	1.000000	0.000000
Cdipt	Tbr1	0.082961	0.000000	0.800048	0.309199	0.495610	0.446021	3.000000	0.000000
Hdac5	Shox2	0.082961	0.000000	0.800016	0.309199	0.495600	0.446016	-3.000000	0.000000
Ube2n	Gtf2ird1	0.082961	1.000000	0.800024	0.309214	0.495614	0.446033	5.000000	0.000000
Lgals1	Zfp654	0.082961	0.000000	0.799992	0.309214	0.495605	0.446029	-1.000000	0.000000
Dlx6os1	Klf2	0.082961	0.000000	0.799960	0.309214	0.495595	0.446024	-1.000000	0.000000
Fastkd1	Tgif2	0.082961	0.000000	0.799929	0.309214	0.495585	0.446019	1.000000	0.000000
St6galnac5	Nrf1	0.082960	0.000000	0.799897	0.309214	0.495575	0.446014	-1.000000	0.000000
Prdx5	Nr2f1	0.082960	1.000000	0.799905	0.309229	0.495589	0.446031	4.000000	0.000000
Gng7	Foxk1	0.082960	0.000000	0.799873	0.309229	0.495579	0.446026	2.000000	0.000000
Pou3f2	Zfp710	0.082960	0.000000	0.799841	0.309229	0.495570	0.446021	1.000000	0.000000
Unk	Fosl1	0.082960	0.000000	0.799810	0.309229	0.495560	0.446016	1.000000	0.000000
Ubac1	Gzf1	0.082960	0.000000	0.799778	0.309229	0.495550	0.446011	3.000000	0.000000
Unk	Bach1	0.082960	0.000000	0.799746	0.309229	0.495540	0.446006	1.000000	0.000000
Swi5	Fos	0.082960	0.000000	0.799715	0.309229	0.495530	0.446001	-3.000000	0.000000
St3gal5	Pou3f4	0.082960	1.000000	0.799723	0.309245	0.495545	0.446019	9.000000	0.000000
Zfp619	Ap2m1	0.082960	0.000000	0.799691	0.309245	0.495535	0.446014	-3.000000	0.000000
Grpel1	Gtf3a	0.082960	1.000000	0.799699	0.309260	0.495549	0.446031	9.000000	0.000000
Nfe2l1	Gsx1	0.082960	0.000000	0.799667	0.309260	0.495539	0.446026	1.000000	0.000000
Cops6	Lmo2	0.082960	0.000000	0.799635	0.309260	0.495529	0.446021	3.000000	0.000000
Zfyve9	Tfap2a	0.082960	0.000000	0.799604	0.309260	0.495520	0.446016	1.000000	0.000000
Luzp1	Ap4m1	0.082960	0.000000	0.799572	0.309260	0.495510	0.446011	1.000000	0.000000
Zscan18	Irf4	0.082960	0.000000	0.799540	0.309260	0.495500	0.446006	-1.000000	0.000000
St6galnac5	Sox11	0.082960	0.000000	0.799509	0.309260	0.495490	0.446001	-1.000000	0.000000
Dcbld1	Myf6	0.082960	0.000000	0.799477	0.309260	0.495480	0.445996	1.000000	0.000000
Dlg4	Rora	0.082959	0.000000	0.799445	0.309260	0.495470	0.445991	3.000000	0.000000
C1qtnf4	Zkscan14	0.082959	0.000000	0.799414	0.309260	0.495460	0.445986	1.000000	0.000000
Zfp182	Erf	0.082959	0.000000	0.799382	0.309260	0.495450	0.445981	1.000000	0.000000
Cox7b	Arid5b	0.082959	0.000000	0.799350	0.309260	0.495440	0.445977	-1.000000	0.000000
Tnik	Homez	0.082959	1.000000	0.799358	0.309275	0.495455	0.445994	1.000000	0.000000
Tmem150c	Stat1	0.082959	0.000000	0.799327	0.309275	0.495445	0.445989	-3.000000	0.000000
Parp6	Lyl1	0.082959	0.000000	0.799295	0.309275	0.495435	0.445984	-1.000000	0.000000
Ndufs1	Nr2e1	0.082959	1.000000	0.799303	0.309291	0.495450	0.446001	3.000000	0.000000
Tshz3	Sp3	0.082959	0.000000	0.799271	0.309291	0.495440	0.445996	3.000000	0.000000
Osbpl1a	Arntl	0.082959	1.000000	0.799279	0.309306	0.495455	0.446013	2.000000	0.000000
Zfp260	Atf6	0.082959	0.000000	0.799248	0.309306	0.495445	0.446008	-1.000000	0.000000
Pou3f1	Npas2	0.082959	0.000000	0.799216	0.309306	0.495435	0.446003	-3.000000	0.000000
Clp1	Irf8	0.082958	0.000000	0.799184	0.309306	0.495425	0.445998	-1.000000	0.000000
Zswim6	Zscan26	0.082958	0.000000	0.799153	0.309306	0.495415	0.445994	-2.000000	0.000000
Zfp182	Irf8	0.082958	0.000000	0.799121	0.309306	0.495405	0.445989	3.000000	0.000000
Ppp1r1b	Runx3	0.082958	1.000000	0.799129	0.309321	0.495420	0.446006	3.000000	0.000000
Ubqln4	Arnt	0.082958	0.000000	0.799097	0.309321	0.495410	0.446001	-1.000000	0.000000
Zfr2	Ttf1	0.082957	0.000000	0.799066	0.309321	0.495400	0.445996	3.000000	0.000000
St6galnac5	Hdx	0.082957	0.000000	0.799034	0.309321	0.495390	0.445991	0.000000	0.000000
Pfdn1	Rora	0.082957	1.000000	0.799042	0.309337	0.495405	0.446008	4.000000	0.000000
Grcc10	Zfp128	0.082957	1.000000	0.799050	0.309352	0.495419	0.446025	3.000000	0.000000
Gm8186	Gtf2ird1	0.082957	1.000000	0.799058	0.309367	0.495434	0.446043	2.000000	0.000000
Txn2	Elf4	0.082957	0.000000	0.799026	0.309367	0.495424	0.446038	1.000000	0.000000
Med19	Zfp641	0.082957	0.000000	0.798995	0.309367	0.495414	0.446033	0.000000	0.000000
Ube2n	Nr2f1	0.082957	1.000000	0.799003	0.309383	0.495429	0.446050	11.000000	0.000000
Sms	Nfia	0.082957	0.000000	0.798971	0.309383	0.495419	0.446045	-1.000000	0.000000
Bcap31	Tead1	0.082957	0.000000	0.798939	0.309383	0.495409	0.446040	-3.000000	0.000000
Pou3f2	Gli1	0.082957	0.000000	0.798908	0.309383	0.495399	0.446035	0.000000	0.000000
Mllt6	Zfp672	0.082956	0.000000	0.798876	0.309383	0.495389	0.446030	1.000000	0.000000
Chpf2	Dmrt2	0.082956	0.000000	0.798845	0.309383	0.495379	0.446025	1.000000	0.000000
Vim	Gli2	0.082956	0.000000	0.798813	0.309383	0.495370	0.446020	-1.000000	0.000000
Tsc22d1	Zfp92	0.082956	0.000000	0.798781	0.309383	0.495360	0.446015	2.000000	0.000000
Grin2b	Isl1	0.082956	0.000000	0.798750	0.309383	0.495350	0.446010	-1.000000	0.000000
Cadm1	En2	0.082956	0.000000	0.798718	0.309383	0.495340	0.446006	0.000000	0.000000
Spag9	Rela	0.082956	0.000000	0.798687	0.309383	0.495330	0.446001	-2.000000	0.000000
Unk	Mga	0.082956	0.000000	0.798655	0.309383	0.495320	0.445996	1.000000	0.000000
Fam8a1	Klf3	0.082955	0.000000	0.798623	0.309383	0.495310	0.445991	1.000000	0.000000
Cep85l	Zbtb24	0.082955	0.000000	0.798592	0.309383	0.495300	0.445986	1.000000	0.000000
Atcay	Ddit3	0.082955	1.000000	0.798600	0.309398	0.495315	0.446003	3.000000	0.000000
Dda1	Nr2f1	0.082955	1.000000	0.798608	0.309413	0.495330	0.446020	2.000000	0.000000
Dcbld1	Jun	0.082955	0.000000	0.798576	0.309413	0.495320	0.446015	2.000000	0.000000
Smpdl3a	Arid3b	0.082954	0.000000	0.798545	0.309413	0.495310	0.446010	-3.000000	0.000000
Prmt3	Nhlh1	0.082954	0.000000	0.798513	0.309413	0.495300	0.446005	4.000000	0.000000
Mrpl54	Dbp	0.082954	0.000000	0.798481	0.309413	0.495290	0.446000	-3.000000	0.000000
Ubb	Arx	0.082954	0.000000	0.798450	0.309413	0.495280	0.445995	2.000000	0.000000
Atp6ap2	Srebf2	0.082954	0.000000	0.798418	0.309413	0.495270	0.445991	-4.000000	0.000000
Nom1	Esrrg	0.082954	0.000000	0.798387	0.309413	0.495260	0.445986	-2.000000	0.000000
Psmd1	Tbx18	0.082954	1.000000	0.798395	0.309429	0.495275	0.446003	3.000000	0.000000
Cbx3	Hoxb13	0.082954	0.000000	0.798363	0.309429	0.495265	0.445998	1.000000	0.000000
Cep85l	Usf2	0.082954	0.000000	0.798332	0.309429	0.495255	0.445993	1.000000	0.000000
Clk1	Nr2e1	0.082954	1.000000	0.798340	0.309444	0.495270	0.446010	11.000000	0.000000
Rspo3	E2f3	0.082954	0.000000	0.798308	0.309444	0.495260	0.446005	4.000000	0.000000
Dcbld1	Bhlhe41	0.082954	0.000000	0.798276	0.309444	0.495250	0.446000	3.000000	0.000000
Unk	Smad1	0.082954	0.000000	0.798245	0.309444	0.495240	0.445995	-2.000000	0.000000
Uckl1	Arntl	0.082954	1.000000	0.798253	0.309459	0.495255	0.446013	3.000000	0.000000
Pcdh10	Zfp64	0.082953	1.000000	0.798261	0.309475	0.495270	0.446030	6.000000	0.000000
Ube2a	Zscan21	0.082953	0.000000	0.798229	0.309475	0.495260	0.446025	1.000000	0.000000
Unk	Zfp3	0.082953	0.000000	0.798198	0.309475	0.495250	0.446020	-1.000000	0.000000
Tanc1	Atoh1	0.082953	0.000000	0.798166	0.309475	0.495240	0.446015	-1.000000	0.000000
Tmem150c	Runx1	0.082953	0.000000	0.798135	0.309475	0.495230	0.446010	-1.000000	0.000000
Samd1	Pou4f1	0.082953	0.000000	0.798103	0.309475	0.495220	0.446005	0.000000	0.000000
Csrnp3	Barhl2	0.082953	0.000000	0.798072	0.309475	0.495210	0.446000	1.000000	0.000000
1110059E24Rik	Clock	0.082952	0.000000	0.798040	0.309475	0.495200	0.445995	-1.000000	0.000000
Mrpl54	Six3	0.082952	0.000000	0.798009	0.309475	0.495190	0.445990	-3.000000	0.000000
Zfp317	Xbp1	0.082952	0.000000	0.797977	0.309475	0.495180	0.445985	1.000000	0.000000
Pcnt	Olig2	0.082952	0.000000	0.797945	0.309475	0.495171	0.445980	-1.000000	0.000000
Dcbld1	Zbtb22	0.082952	0.000000	0.797914	0.309475	0.495161	0.445975	-1.000000	0.000000
Psmb6	Zfp64	0.082952	1.000000	0.797922	0.309490	0.495175	0.445993	14.000000	0.000000
Tmem150c	Ctbp1	0.082952	0.000000	0.797890	0.309490	0.495166	0.445988	3.000000	0.000000
Erc1	Sp7	0.082951	0.000000	0.797859	0.309490	0.495156	0.445983	-1.000000	0.000000
Bcap31	Zfp583	0.082951	0.000000	0.797827	0.309490	0.495146	0.445978	-1.000000	0.000000
Paip1	Zfp280d	0.082951	0.000000	0.797796	0.309490	0.495136	0.445973	-1.000000	0.000000
Arl3	Runx2	0.082951	1.000000	0.797804	0.309505	0.495151	0.445990	7.000000	0.000000
Gns	Zscan26	0.082951	0.000000	0.797772	0.309505	0.495141	0.445985	-1.000000	0.000000
Ndufaf4	Ctcf	0.082951	0.000000	0.797741	0.309505	0.495131	0.445980	1.000000	0.000000
Uckl1	Nanog	0.082951	0.000000	0.797709	0.309505	0.495121	0.445975	1.000000	0.000000
Zfp182	Pou3f4	0.082951	0.000000	0.797678	0.309505	0.495111	0.445970	1.000000	0.000000
Zfp182	Onecut1	0.082950	0.000000	0.797646	0.309505	0.495101	0.445965	2.000000	0.000000
Pja2	Ap4m1	0.082950	0.000000	0.797615	0.309505	0.495091	0.445961	-1.000000	0.000000
St6galnac6	Trp73	0.082950	1.000000	0.797623	0.309521	0.495106	0.445978	9.000000	0.000000
Cadm1	Elf5	0.082950	0.000000	0.797591	0.309521	0.495096	0.445973	-3.000000	0.000000
Rfxap	Klf2	0.082950	0.000000	0.797560	0.309521	0.495086	0.445968	3.000000	0.000000
Fam71e1	Zfp697	0.082950	0.000000	0.797528	0.309521	0.495076	0.445963	-1.000000	0.000000
Sez6l2	Junb	0.082950	0.000000	0.797497	0.309521	0.495066	0.445958	1.000000	0.000000
Phf12	Smad1	0.082950	0.000000	0.797465	0.309521	0.495056	0.445953	1.000000	0.000000
Cbx3	Irf3	0.082950	0.000000	0.797434	0.309521	0.495047	0.445948	1.000000	0.000000
Rps6	Zfp93	0.082950	0.000000	0.797402	0.309521	0.495037	0.445943	2.000000	0.000000
Pcnt	Zkscan1	0.082950	0.000000	0.797371	0.309521	0.495027	0.445938	3.000000	0.000000
Rab3d	Irf1	0.082950	0.000000	0.797339	0.309521	0.495017	0.445933	1.000000	0.000000
Sema3c	Alx3	0.082950	0.000000	0.797308	0.309521	0.495007	0.445928	3.000000	0.000000
Erf	Mycn	0.082949	0.000000	0.797276	0.309521	0.494997	0.445924	-3.000000	0.000000
Cadm1	Irf3	0.082949	0.000000	0.797245	0.309521	0.494987	0.445919	-1.000000	0.000000
Zfp182	Nhlh1	0.082949	0.000000	0.797214	0.309521	0.494977	0.445914	-1.000000	0.000000
Magohb	Srebf2	0.082949	0.000000	0.797182	0.309521	0.494967	0.445909	1.000000	0.000000
Trappc11	Zfp689	0.082949	0.000000	0.797151	0.309521	0.494957	0.445904	1.000000	0.000000
Gm29260	E2f2	0.082949	0.000000	0.797119	0.309521	0.494947	0.445899	-1.000000	0.000000
Erc1	Irf2	0.082949	0.000000	0.797088	0.309521	0.494938	0.445894	-1.000000	0.000000
Cstf2	Bcl6b	0.082949	0.000000	0.797056	0.309521	0.494928	0.445889	3.000000	0.000000
St6galnac5	Prrx2	0.082948	0.000000	0.797025	0.309521	0.494918	0.445884	3.000000	0.000000
2700094K13Rik	Zfp354b	0.082948	0.000000	0.796993	0.309521	0.494908	0.445879	-1.000000	0.000000
Acbd5	Atoh1	0.082948	0.000000	0.796962	0.309521	0.494898	0.445874	-3.000000	0.000000
Pcnt	Etv1	0.082948	0.000000	0.796930	0.309521	0.494888	0.445869	-1.000000	0.000000
Zscan21	Rxrb	0.082948	0.000000	0.796899	0.309521	0.494878	0.445865	-1.000000	0.000000
Nhlrc3	Gsx2	0.082948	0.000000	0.796868	0.309521	0.494868	0.445860	-3.000000	0.000000
Lrrc8b	Zfp932	0.082948	0.000000	0.796836	0.309521	0.494858	0.445855	-3.000000	0.000000
Exo5	Klf5	0.082948	0.000000	0.796805	0.309521	0.494849	0.445850	-1.000000	0.000000
Pcnt	Sox13	0.082948	0.000000	0.796773	0.309521	0.494839	0.445845	2.000000	0.000000
Foxg1	Zfp39	0.082947	0.000000	0.796742	0.309521	0.494829	0.445840	0.000000	0.000000
Tmed5	Mga	0.082947	1.000000	0.796750	0.309536	0.494844	0.445857	18.000000	0.000000
Tshz3	Rbfox2	0.082947	0.000000	0.796718	0.309536	0.494834	0.445852	-1.000000	0.000000
Ndufaf4	Ets2	0.082947	0.000000	0.796687	0.309536	0.494824	0.445847	2.000000	0.000000
Arpp21	Zeb1	0.082947	0.000000	0.796656	0.309536	0.494814	0.445842	-1.000000	0.000000
Tmem150c	Arid5a	0.082947	0.000000	0.796624	0.309536	0.494804	0.445837	1.000000	0.000000
Cep85l	Ap2m1	0.082947	0.000000	0.796593	0.309536	0.494794	0.445832	0.000000	0.000000
Dot1l	E2f7	0.082947	0.000000	0.796561	0.309536	0.494784	0.445828	1.000000	0.000000
Cep85l	Bach2	0.082947	0.000000	0.796530	0.309536	0.494774	0.445823	-1.000000	0.000000
Dcbld1	Stat5a	0.082946	0.000000	0.796499	0.309536	0.494764	0.445818	1.000000	0.000000
Zfp219	Lhx9	0.082946	0.000000	0.796467	0.309536	0.494755	0.445813	2.000000	0.000000
Ctnnd2	Ybx1	0.082946	0.000000	0.796436	0.309536	0.494745	0.445808	-3.000000	0.000000
Gm5468	Gabpb1	0.082946	1.000000	0.796444	0.309551	0.494759	0.445825	3.000000	0.000000
Myef2	Zfp148	0.082946	0.000000	0.796412	0.309551	0.494750	0.445820	0.000000	0.000000
Ap3s1	Nfatc3	0.082946	1.000000	0.796420	0.309566	0.494764	0.445837	5.000000	0.000000
Pcnt	Ebf4	0.082946	0.000000	0.796389	0.309566	0.494755	0.445832	-1.000000	0.000000
Pop7	Ppara	0.082945	1.000000	0.796397	0.309582	0.494769	0.445849	5.000000	0.000000
Cipc	Zbtb7b	0.082945	0.000000	0.796366	0.309582	0.494759	0.445845	1.000000	0.000000
Unk	Pou5f1	0.082945	0.000000	0.796334	0.309582	0.494750	0.445840	-1.000000	0.000000
Zfp609	Nono	0.082945	0.000000	0.796303	0.309582	0.494740	0.445835	1.000000	0.000000
Mrps33	Nfe2l1	0.082945	1.000000	0.796311	0.309597	0.494754	0.445852	14.000000	0.000000
Prpf39	Mycn	0.082945	0.000000	0.796280	0.309597	0.494745	0.445847	-1.000000	0.000000
Gm29260	Lhx2	0.082945	0.000000	0.796248	0.309597	0.494735	0.445842	-3.000000	0.000000
Cep85l	Ikzf1	0.082945	0.000000	0.796217	0.309597	0.494725	0.445837	-1.000000	0.000000
Crtc1	Neurod2	0.082945	0.000000	0.796185	0.309597	0.494715	0.445832	1.000000	0.000000
Rsrc1	Elf1	0.082945	0.000000	0.796154	0.309597	0.494705	0.445827	2.000000	0.000000
Dcbld1	Foxo3	0.082945	0.000000	0.796123	0.309597	0.494695	0.445822	4.000000	0.000000
Pcnt	Fos	0.082945	0.000000	0.796091	0.309597	0.494685	0.445817	0.000000	0.000000
Mapre2	Nfatc3	0.082944	1.000000	0.796099	0.309612	0.494700	0.445835	5.000000	0.000000
Zzef1	Tfcp2l1	0.082944	1.000000	0.796107	0.309628	0.494715	0.445852	15.000000	0.000000
Grp	Nfya	0.082944	0.000000	0.796076	0.309628	0.494705	0.445847	3.000000	0.000000
Rfxap	Zfp105	0.082944	0.000000	0.796045	0.309628	0.494695	0.445842	1.000000	0.000000
2810428I15Rik	Nr2f1	0.082944	1.000000	0.796053	0.309643	0.494710	0.445859	6.000000	0.000000
RP23-218K15.3	Zbtb14	0.082944	0.000000	0.796021	0.309643	0.494700	0.445854	1.000000	0.000000
Mrps2	Atf4	0.082944	0.000000	0.795990	0.309643	0.494690	0.445849	3.000000	0.000000
Gtf3a	Pknox2	0.082944	0.000000	0.795959	0.309643	0.494680	0.445844	-1.000000	0.000000
Fam8a1	Zfp92	0.082944	0.000000	0.795927	0.309643	0.494670	0.445839	1.000000	0.000000
Cux2	Neurog2	0.082944	1.000000	0.795935	0.309658	0.494685	0.445856	17.000000	0.000000
Epc2	Zscan2	0.082943	0.000000	0.795904	0.309658	0.494675	0.445852	1.000000	0.000000
Rps6	Erf	0.082943	0.000000	0.795873	0.309658	0.494666	0.445847	1.000000	0.000000
Mmgt2	Trp63	0.082943	0.000000	0.795841	0.309658	0.494656	0.445842	-3.000000	0.000000
Rnaseh2a	Parp1	0.082943	0.000000	0.795810	0.309658	0.494646	0.445837	3.000000	0.000000
Akt3	Foxo4	0.082943	0.000000	0.795779	0.309658	0.494636	0.445832	-1.000000	0.000000
Hdac2	Zfp516	0.082943	0.000000	0.795747	0.309658	0.494626	0.445827	1.000000	0.000000
Samd14	Aebp2	0.082943	0.000000	0.795716	0.309658	0.494616	0.445822	-1.000000	0.000000
Cbx3	Hlf	0.082942	0.000000	0.795685	0.309658	0.494606	0.445817	-3.000000	0.000000
Ndufaf4	Mybl1	0.082942	0.000000	0.795653	0.309658	0.494596	0.445812	1.000000	0.000000
Cep85l	Erf	0.082942	0.000000	0.795622	0.309658	0.494587	0.445807	2.000000	0.000000
Smg7	Sp2	0.082942	0.000000	0.795591	0.309658	0.494577	0.445802	-1.000000	0.000000
2700094K13Rik	Jund	0.082942	0.000000	0.795559	0.309658	0.494567	0.445797	4.000000	0.000000
Srxn1	Zfp526	0.082942	0.000000	0.795528	0.309658	0.494557	0.445793	1.000000	0.000000
Dnaja2	Pou4f2	0.082942	1.000000	0.795536	0.309674	0.494572	0.445810	4.000000	0.000000
Gtpbp1	Batf3	0.082942	0.000000	0.795505	0.309674	0.494562	0.445805	-1.000000	0.000000
Atp6v1e1	Zfp932	0.082941	0.000000	0.795473	0.309674	0.494552	0.445800	1.000000	0.000000
Haus1	Zfp260	0.082941	0.000000	0.795442	0.309674	0.494542	0.445795	3.000000	0.000000
Syp	Nanog	0.082941	0.000000	0.795411	0.309674	0.494532	0.445790	0.000000	0.000000
Ubac1	Tcf4	0.082941	0.000000	0.795379	0.309674	0.494522	0.445785	3.000000	0.000000
Gsap	Tbp	0.082941	0.000000	0.795348	0.309674	0.494513	0.445780	-3.000000	0.000000
Dcbld1	Gsc	0.082941	0.000000	0.795317	0.309674	0.494503	0.445775	-1.000000	0.000000
Zfr	Tgif2	0.082941	0.000000	0.795286	0.309674	0.494493	0.445770	0.000000	0.000000
Pcnt	Glis1	0.082941	0.000000	0.795254	0.309674	0.494483	0.445765	-1.000000	0.000000
St6galnac5	Sox3	0.082941	0.000000	0.795223	0.309674	0.494473	0.445761	-1.000000	0.000000
Zfp619	Nfat5	0.082941	0.000000	0.795192	0.309674	0.494463	0.445756	-1.000000	0.000000
Zkscan4	Foxg1	0.082940	0.000000	0.795160	0.309674	0.494444	0.445751	1.000000	0.000000
Prkab1	Msx2	0.082940	0.000000	0.795129	0.309674	0.494444	0.445746	-1.000000	0.000000
Cep85l	Nfe2l2	0.082940	0.000000	0.795098	0.309674	0.494434	0.445741	1.000000	0.000000
Rfxap	Zscan26	0.082940	0.000000	0.795066	0.309674	0.494424	0.445736	3.000000	0.000000
Trdmt1	Nfia	0.082940	0.000000	0.795035	0.309674	0.494414	0.445731	0.000000	0.000000
Psmc3	Pgr	0.082940	0.000000	0.795004	0.309674	0.494404	0.445726	2.000000	0.000000
Myef2	Nfil3	0.082940	0.000000	0.794973	0.309674	0.494394	0.445721	4.000000	0.000000
Snph	Tcf7l2	0.082940	0.000000	0.794941	0.309674	0.494384	0.445716	1.000000	0.000000
Erc1	Erg	0.082940	0.000000	0.794910	0.309674	0.494375	0.445711	1.000000	0.000000
Syp	Emx2	0.082940	0.000000	0.794879	0.309674	0.494365	0.445706	0.000000	0.000000
Actn1	Zfp64	0.082939	1.000000	0.794887	0.309689	0.494379	0.445724	3.000000	0.000000
Zfp148	Stat3	0.082939	0.000000	0.794856	0.309689	0.494370	0.445719	-1.000000	0.000000
Rab26	Trp63	0.082939	0.000000	0.794824	0.309689	0.494360	0.445714	1.000000	0.000000
Ap3b2	Cdc5l	0.082939	0.000000	0.794793	0.309689	0.494350	0.445709	-3.000000	0.000000
Pmepa1	Elf2	0.082939	0.000000	0.794762	0.309689	0.494340	0.445704	1.000000	0.000000
Fam8a1	Meis3	0.082939	0.000000	0.794731	0.309689	0.494330	0.445699	1.000000	0.000000
Prpf38b	Foxo1	0.082939	0.000000	0.794699	0.309689	0.494320	0.445694	-2.000000	0.000000
Ywhaq	Nfatc3	0.082939	1.000000	0.794707	0.309704	0.494335	0.445711	1.000000	0.000000
Clic1	Adnp2	0.082939	0.000000	0.794676	0.309704	0.494325	0.445706	-1.000000	0.000000
Ubac1	Bhlha15	0.082939	0.000000	0.794645	0.309704	0.494315	0.445701	3.000000	0.000000
Cep85l	Neurog2	0.082938	0.000000	0.794614	0.309704	0.494306	0.445697	1.000000	0.000000
Rfc2	Cebpa	0.082938	0.000000	0.794582	0.309704	0.494296	0.445692	1.000000	0.000000
Nrp1	Zfp1	0.082938	0.000000	0.794551	0.309704	0.494286	0.445687	-1.000000	0.000000
Nme4	Tead1	0.082938	0.000000	0.794520	0.309704	0.494276	0.445682	1.000000	0.000000
Ctps2	Six3	0.082938	0.000000	0.794489	0.309704	0.494266	0.445677	-1.000000	0.000000
Zfp619	Zeb1	0.082938	0.000000	0.794458	0.309704	0.494256	0.445672	-1.000000	0.000000
Gm29260	Ptf1a	0.082938	0.000000	0.794426	0.309704	0.494247	0.445667	3.000000	0.000000
Exo5	Sp7	0.082938	0.000000	0.794395	0.309704	0.494237	0.445662	1.000000	0.000000
Ndufaf4	Sox13	0.082938	0.000000	0.794364	0.309704	0.494227	0.445657	1.000000	0.000000
Lasp1	Cux2	0.082938	0.000000	0.794333	0.309704	0.494217	0.445652	1.000000	0.000000
Ercc8	Jun	0.082938	1.000000	0.794341	0.309720	0.494232	0.445669	7.000000	0.000000
Cbx3	Nfatc4	0.082937	0.000000	0.794310	0.309720	0.494222	0.445665	-1.000000	0.000000
Cep85l	Arid3b	0.082937	0.000000	0.794278	0.309720	0.494212	0.445660	-3.000000	0.000000
Dusp19	Hmga2	0.082937	1.000000	0.794286	0.309735	0.494227	0.445677	14.000000	0.000000
Pcnt	Mitf	0.082937	0.000000	0.794255	0.309735	0.494217	0.445672	0.000000	0.000000
Tmem159	Ctbp1	0.082937	0.000000	0.794224	0.309735	0.494207	0.445667	-1.000000	0.000000
Naa38	Tcf12	0.082937	0.000000	0.794193	0.309735	0.494197	0.445662	-1.000000	0.000000
Ttpal	Zfp112	0.082937	0.000000	0.794162	0.309735	0.494188	0.445657	1.000000	0.000000
Flrt2	Rorb	0.082936	0.000000	0.794130	0.309735	0.494178	0.445652	1.000000	0.000000
Lrrc8b	Zfp322a	0.082936	0.000000	0.794099	0.309735	0.494168	0.445647	-3.000000	0.000000
Lrfn1	Mlxip	0.082936	0.000000	0.794068	0.309735	0.494158	0.445642	-1.000000	0.000000
Hnrnpu	Esrra	0.082936	0.000000	0.794037	0.309735	0.494148	0.445637	2.000000	0.000000
Cep85l	Stat3	0.082936	0.000000	0.794006	0.309735	0.494138	0.445633	-1.000000	0.000000
Nfe2l1	Shox2	0.082936	0.000000	0.793974	0.309735	0.494129	0.445628	1.000000	0.000000
Arhgdia	Atf4	0.082936	0.000000	0.793943	0.309735	0.494119	0.445623	-1.000000	0.000000
Rsrc1	Lhx1	0.082936	0.000000	0.793912	0.309735	0.494109	0.445618	-1.000000	0.000000
Noc2l	Sox3	0.082936	0.000000	0.793881	0.309735	0.494099	0.445613	-1.000000	0.000000
Zfp619	Foxc2	0.082936	0.000000	0.793850	0.309735	0.494089	0.445608	1.000000	0.000000
Pja2	Foxj1	0.082936	0.000000	0.793818	0.309735	0.494079	0.445603	-2.000000	0.000000
Zfp317	Alx3	0.082935	0.000000	0.793787	0.309735	0.494070	0.445598	1.000000	0.000000
Pura	Nfkb2	0.082935	0.000000	0.793756	0.309735	0.494060	0.445593	-3.000000	0.000000
Ercc8	Gli2	0.082935	0.000000	0.793725	0.309735	0.494050	0.445588	1.000000	0.000000
Atp5k	Gtf3a	0.082935	1.000000	0.793733	0.309750	0.494065	0.445605	24.000000	0.000000
Synpr	Foxm1	0.082935	0.000000	0.793702	0.309750	0.494055	0.445601	-3.000000	0.000000
Cep85l	Prdm1	0.082935	0.000000	0.793671	0.309750	0.494045	0.445596	-1.000000	0.000000
Ttc9b	Sp3	0.082935	0.000000	0.793640	0.309750	0.494035	0.445591	1.000000	0.000000
Pde9a	Nr2f6	0.082935	0.000000	0.793608	0.309750	0.494025	0.445586	1.000000	0.000000
Tmem150c	Zfp148	0.082934	0.000000	0.793577	0.309750	0.494016	0.445581	-3.000000	0.000000
Tanc1	Mtf1	0.082934	0.000000	0.793546	0.309750	0.494006	0.445576	3.000000	0.000000
Dlgap1	Prdm16	0.082934	0.000000	0.793515	0.309750	0.493996	0.445571	1.000000	0.000000
Tmem150c	Zscan2	0.082934	0.000000	0.793484	0.309750	0.493986	0.445566	3.000000	0.000000
Zhx1	Hes7	0.082934	0.000000	0.793453	0.309750	0.493976	0.445561	-3.000000	0.000000
Polr2f	Zfp128	0.082934	1.000000	0.793461	0.309766	0.493991	0.445578	12.000000	0.000000
Bend3	Ctcf	0.082934	1.000000	0.793469	0.309781	0.494006	0.445596	1.000000	0.000000
Mat2b	Sp4	0.082933	0.000000	0.793438	0.309781	0.493996	0.445591	1.000000	0.000000
Dmrta2os	Pou4f3	0.082933	1.000000	0.793446	0.309796	0.494011	0.445608	3.000000	0.000000
Hnrnpc	Nr2e1	0.082933	1.000000	0.793454	0.309812	0.494026	0.445625	2.000000	0.000000
Tmem150c	Bhlhe41	0.082933	0.000000	0.793423	0.309812	0.494016	0.445620	1.000000	0.000000
Galnt7	Plag1	0.082933	1.000000	0.793431	0.309827	0.494031	0.445637	3.000000	0.000000
Ubqln4	Nfatc3	0.082933	1.000000	0.793439	0.309842	0.494036	0.445654	3.000000	0.000000
Vangl1	Ptf1a	0.082933	0.000000	0.793408	0.309842	0.494036	0.445649	-1.000000	0.000000
Zfp619	Irf7	0.082933	0.000000	0.793377	0.309842	0.494026	0.445644	0.000000	0.000000
Zfp619	Rxrb	0.082933	0.000000	0.793346	0.309842	0.494016	0.445639	1.000000	0.000000
Trim9	Hoxc9	0.082932	0.000000	0.793315	0.309842	0.494006	0.445635	4.000000	0.000000
Gm29260	Sox9	0.082932	0.000000	0.793283	0.309842	0.493996	0.445630	-1.000000	0.000000
Ap5z1	Zbtb22	0.082932	0.000000	0.793252	0.309842	0.493986	0.445625	-3.000000	0.000000
Ndrg2	Mxi1	0.082932	0.000000	0.793221	0.309842	0.493977	0.445620	-3.000000	0.000000
Phc2	Arntl	0.082932	1.000000	0.793229	0.309858	0.493991	0.445637	7.000000	0.000000
Rps27	Sparcl1	0.082932	0.000000	0.793198	0.309858	0.493982	0.445632	1.000000	0.000000
Tmeff1	Smarca5	0.082932	0.000000	0.793167	0.309858	0.493972	0.445627	0.000000	0.000000
Prpf39	Maz	0.082931	0.000000	0.793136	0.309858	0.493962	0.445622	-1.000000	0.000000
Casp9	Mlxipl	0.082931	0.000000	0.793105	0.309858	0.493952	0.445617	3.000000	0.000000
Tmem150c	E2f4	0.082931	0.000000	0.793074	0.309858	0.493942	0.445612	-1.000000	0.000000
Gnl3l	Pou4f3	0.082931	1.000000	0.793082	0.309873	0.493957	0.445630	1.000000	0.000000
Mmachc	Hoxc9	0.082930	0.000000	0.793051	0.309873	0.493947	0.445625	1.000000	0.000000
Arl6ip4	Tbx1	0.082930	1.000000	0.793059	0.309888	0.493962	0.445642	13.000000	0.000000
Pcnt	Klf2	0.082930	0.000000	0.793028	0.309888	0.493952	0.445637	1.000000	0.000000
Pcgf6	Pou4f3	0.082930	0.000000	0.792997	0.309888	0.493942	0.445632	3.000000	0.000000
Foxg1	Zbtb14	0.082930	0.000000	0.792966	0.309888	0.493933	0.445627	1.000000	0.000000
Dcbld1	Myb	0.082930	0.000000	0.792934	0.309888	0.493923	0.445622	-1.000000	0.000000
Cep85l	Cables1	0.082930	0.000000	0.792903	0.309888	0.493913	0.445617	3.000000	0.000000
Mir124a-1hg	Hes7	0.082930	0.000000	0.792872	0.309888	0.493903	0.445612	1.000000	0.000000
Trp53bp1	Trp53	0.082930	0.000000	0.792841	0.309888	0.493893	0.445607	-1.000000	0.000000
Ccnl2	Lyl1	0.082929	0.000000	0.792810	0.309888	0.493884	0.445602	1.000000	0.000000
Med4	Sox9	0.082929	1.000000	0.792818	0.309904	0.493898	0.445620	10.000000	0.000000
Rfxap	Osr2	0.082929	0.000000	0.792787	0.309904	0.493889	0.445615	1.000000	0.000000
Tmem150c	Dbp	0.082929	0.000000	0.792756	0.309904	0.493879	0.445610	-3.000000	0.000000
Ubqln4	Hmx1	0.082929	0.000000	0.792725	0.309904	0.493869	0.445605	2.000000	0.000000
Zfp619	Glis2	0.082929	0.000000	0.792694	0.309904	0.493859	0.445600	-3.000000	0.000000
Hmgb3	Etv4	0.082929	0.000000	0.792663	0.309904	0.493849	0.445595	3.000000	0.000000
Rfxap	Tgif1	0.082929	0.000000	0.792632	0.309904	0.493840	0.445590	3.000000	0.000000
Impact	Rxrb	0.082929	0.000000	0.792601	0.309904	0.493830	0.445585	1.000000	0.000000
Slc8a2	Lhx2	0.082929	0.000000	0.792570	0.309904	0.493820	0.445580	1.000000	0.000000
Coro1c	Zfp128	0.082929	1.000000	0.792578	0.309919	0.493835	0.445597	3.000000	0.000000
Mat2b	Arntl	0.082929	0.000000	0.792547	0.309919	0.493825	0.445593	-3.000000	0.000000
Tmem9b	Atf1	0.082928	0.000000	0.792516	0.309919	0.493815	0.445588	1.000000	0.000000
Exo5	Mlxip	0.082928	0.000000	0.792485	0.309919	0.493805	0.445583	1.000000	0.000000
Nfe2l1	Sp6	0.082928	0.000000	0.792454	0.309919	0.493796	0.445578	1.000000	0.000000
Ppih	Klf9	0.082928	0.000000	0.792423	0.309919	0.493786	0.445573	-1.000000	0.000000
Sptan1	Hdx	0.082928	1.000000	0.792431	0.309934	0.493801	0.445590	9.000000	0.000000
Vcp	Cux2	0.082928	0.000000	0.792400	0.309934	0.493791	0.445585	2.000000	0.000000
Tle2	Nfatc3	0.082928	0.000000	0.792369	0.309934	0.493781	0.445580	-3.000000	0.000000
Ankrd10	Msx2	0.082928	0.000000	0.792338	0.309934	0.493771	0.445575	1.000000	0.000000
Glod4	Wt1	0.082928	0.000000	0.792306	0.309934	0.493761	0.445570	1.000000	0.000000
Map3k10	Stat3	0.082927	0.000000	0.792275	0.309934	0.493751	0.445565	3.000000	0.000000
Zfp182	Id2	0.082927	0.000000	0.792244	0.309934	0.493742	0.445561	0.000000	0.000000
Pcnt	Gata3	0.082927	0.000000	0.792213	0.309934	0.493732	0.445556	-1.000000	0.000000
Eif5b	Zfp184	0.082927	0.000000	0.792182	0.309934	0.493722	0.445551	-3.000000	0.000000
Hnrnpc	Zscan21	0.082927	0.000000	0.792151	0.309934	0.493712	0.445546	2.000000	0.000000
Tm7sf2	Ascl1	0.082926	0.000000	0.792120	0.309934	0.493702	0.445541	-1.000000	0.000000
Plk2	Esrra	0.082926	0.000000	0.792089	0.309934	0.493693	0.445536	-4.000000	0.000000
Zfp182	Zfp64	0.082926	0.000000	0.792058	0.309934	0.493683	0.445531	1.000000	0.000000
Rfxap	Prdm1	0.082926	0.000000	0.792027	0.309934	0.493673	0.445526	-1.000000	0.000000
Sympk	Zfp664	0.082926	0.000000	0.791996	0.309934	0.493663	0.445521	1.000000	0.000000
Kpnb1	Six4	0.082926	0.000000	0.791965	0.309934	0.493654	0.445516	3.000000	0.000000
Prpf38b	Meis2	0.082926	0.000000	0.791934	0.309934	0.493644	0.445512	-1.000000	0.000000
Pcsk1n	Sox5	0.082926	0.000000	0.791903	0.309934	0.493634	0.445507	3.000000	0.000000
Smarcal1	Snai1	0.082926	0.000000	0.791872	0.309934	0.493624	0.445502	3.000000	0.000000
Scrt1	Crem	0.082926	0.000000	0.791841	0.309934	0.493614	0.445497	1.000000	0.000000
Rprm	Cux1	0.082925	0.000000	0.791810	0.309934	0.493605	0.445492	-1.000000	0.000000
Ctps2	Uncx	0.082925	0.000000	0.791779	0.309934	0.493595	0.445487	-2.000000	0.000000
Zfp219	Osr2	0.082925	0.000000	0.791748	0.309934	0.493585	0.445482	-3.000000	0.000000
Ppp1r3e	Zfp335	0.082925	0.000000	0.791717	0.309934	0.493575	0.445477	1.000000	0.000000
St6galnac5	Sf1	0.082925	0.000000	0.791686	0.309934	0.493565	0.445472	3.000000	0.000000
1700020I14Rik	Atf6	0.082925	0.000000	0.791655	0.309934	0.493556	0.445467	0.000000	0.000000
Ctnnd2	Usf2	0.082924	0.000000	0.791624	0.309934	0.493546	0.445462	0.000000	0.000000
H1f0	Klf16	0.082924	0.000000	0.791593	0.309934	0.493536	0.445458	3.000000	0.000000
Tubgcp2	Neurog1	0.082924	1.000000	0.791601	0.309950	0.493541	0.445475	-1.000000	0.000000
Ndufaf4	Zfp280d	0.082924	0.000000	0.791570	0.309950	0.493541	0.445470	1.000000	0.000000
Ncoa2	Npas2	0.082924	0.000000	0.791539	0.309950	0.493531	0.445465	-3.000000	0.000000
Nol6	Ehf	0.082924	0.000000	0.791509	0.309950	0.493521	0.445460	-3.000000	0.000000
Ctnnd2	Lhx1	0.082924	0.000000	0.791478	0.309950	0.493512	0.445455	1.000000	0.000000
Rufy3	Hdac1	0.082924	0.000000	0.791447	0.309950	0.493502	0.445450	-3.000000	0.000000
Ptma	Alx3	0.082924	0.000000	0.791416	0.309950	0.493492	0.445445	4.000000	0.000000
Opcml	Nfkb1	0.082924	0.000000	0.791385	0.309950	0.493482	0.445440	1.000000	0.000000
Cep78	Lmo2	0.082924	0.000000	0.791354	0.309950	0.493473	0.445435	1.000000	0.000000
Dcbld1	Tfap2a	0.082923	0.000000	0.791323	0.309950	0.493463	0.445431	1.000000	0.000000
Fxyd6	Tbp	0.082923	0.000000	0.791292	0.309950	0.493453	0.445426	3.000000	0.000000
Pcnt	Msx1	0.082923	0.000000	0.791261	0.309950	0.493443	0.445421	-2.000000	0.000000
Rmnd5b	Zfp64	0.082923	1.000000	0.791269	0.309965	0.493458	0.445438	1.000000	0.000000
Ccdc94	Mafb	0.082923	1.000000	0.791277	0.309980	0.493473	0.445455	5.000000	0.000000
Gpc4	Ascl2	0.082923	0.000000	0.791246	0.309980	0.493463	0.445450	1.000000	0.000000
Zkscan5	Zfp39	0.082923	1.000000	0.791254	0.309996	0.493478	0.445467	3.000000	0.000000
Mapt	Plag1	0.082922	0.000000	0.791223	0.309996	0.493468	0.445462	1.000000	0.000000
Pcnt	Zfp800	0.082922	0.000000	0.791192	0.309996	0.493458	0.445457	-1.000000	0.000000
Zkscan4	Dmrt2	0.082922	0.000000	0.791162	0.309996	0.493448	0.445452	1.000000	0.000000
Ncoa2	Vbp1	0.082922	0.000000	0.791131	0.309996	0.493439	0.445448	1.000000	0.000000
RP23-218K15.3	Zfp280d	0.082921	0.000000	0.791100	0.309996	0.493429	0.445443	-3.000000	0.000000
Myef2	Meis2	0.082921	0.000000	0.791069	0.309996	0.493419	0.445438	-1.000000	0.000000
Gse1	Arntl	0.082921	0.000000	0.791038	0.309996	0.493409	0.445433	-1.000000	0.000000
Cadm1	Rela	0.082921	0.000000	0.791007	0.309996	0.493400	0.445428	-3.000000	0.000000
Zhx1	Zfp354b	0.082921	0.000000	0.790976	0.309996	0.493390	0.445423	-3.000000	0.000000
Stx6	Gli1	0.082921	0.000000	0.790945	0.309996	0.493380	0.445418	1.000000	0.000000
Taf6l	Zfp526	0.082921	0.000000	0.790914	0.309996	0.493370	0.445413	-1.000000	0.000000
Fnta	Ap1g1	0.082921	0.000000	0.790883	0.309996	0.493360	0.445408	1.000000	0.000000
Chid1	Lyl1	0.082921	1.000000	0.790891	0.310011	0.493375	0.445425	10.000000	0.000000
Erc1	Zfp184	0.082921	0.000000	0.790860	0.310011	0.493365	0.445421	4.000000	0.000000
Cep85l	Hlx	0.082920	0.000000	0.790829	0.310011	0.493356	0.445416	1.000000	0.000000
Dcbld1	Sp7	0.082920	0.000000	0.790799	0.310011	0.493346	0.445411	3.000000	0.000000
Grik5	Cebpa	0.082920	0.000000	0.790768	0.310011	0.493336	0.445406	1.000000	0.000000
Ubac1	Stat1	0.082920	0.000000	0.790737	0.310011	0.493326	0.445401	3.000000	0.000000
Slit3	Zfp35	0.082920	0.000000	0.790706	0.310011	0.493317	0.445396	-3.000000	0.000000
Pcnt	Cables1	0.082920	0.000000	0.790675	0.310011	0.493307	0.445391	1.000000	0.000000
Igsf3	Batf	0.082920	0.000000	0.790644	0.310011	0.493297	0.445386	4.000000	0.000000
Flrt2	Pou3f4	0.082919	0.000000	0.790613	0.310011	0.493287	0.445381	1.000000	0.000000
Zfp317	Atf5	0.082919	0.000000	0.790582	0.310011	0.493278	0.445376	-2.000000	0.000000
Ccdc32	Dbx1	0.082919	0.000000	0.790551	0.310011	0.493268	0.445371	-3.000000	0.000000
Phf12	Tbx18	0.082919	1.000000	0.790560	0.310026	0.493283	0.445389	3.000000	0.000000
Pde9a	Rora	0.082919	1.000000	0.790568	0.310042	0.493297	0.445406	1.000000	0.000000
Zfp182	Zbtb5	0.082918	0.000000	0.790537	0.310042	0.493288	0.445401	-3.000000	0.000000
Ing4	Gsx1	0.082918	1.000000	0.790545	0.310057	0.493302	0.445418	3.000000	0.000000
3110039M20Rik-1	Nkx6-3	0.082918	0.000000	0.790514	0.310057	0.493293	0.445413	-1.000000	0.000000
Rsrc1	Bhlha15	0.082918	0.000000	0.790483	0.310057	0.493283	0.445408	-1.000000	0.000000
Hist1h1b	Sp5	0.082917	0.000000	0.790452	0.310057	0.493273	0.445403	-1.000000	0.000000
Arv1	Dbx2	0.082917	0.000000	0.790422	0.310057	0.493263	0.445398	1.000000	0.000000
Dcbld1	Zfp239	0.082917	0.000000	0.790391	0.310057	0.493254	0.445393	-1.000000	0.000000
Rfxap	Tbx21	0.082917	0.000000	0.790360	0.310057	0.493244	0.445389	-1.000000	0.000000
Rell2	Gtf2i	0.082917	0.000000	0.790329	0.310057	0.493234	0.445384	1.000000	0.000000
Bcar1	Hoxc9	0.082917	0.000000	0.790298	0.310057	0.493224	0.445379	4.000000	0.000000
Ibtk	Zfp710	0.082917	0.000000	0.790267	0.310057	0.493215	0.445374	3.000000	0.000000
Dpy30	Pax2	0.082917	0.000000	0.790236	0.310057	0.493205	0.445369	-3.000000	0.000000
Pard3	Max	0.082917	0.000000	0.790205	0.310057	0.493195	0.445364	-1.000000	0.000000
Snph	Vbp1	0.082917	0.000000	0.790175	0.310057	0.493185	0.445359	1.000000	0.000000
Slitrk5	Vax1	0.082916	0.000000	0.790144	0.310057	0.493175	0.445354	-1.000000	0.000000
Neurog2	Plagl2	0.082916	0.000000	0.790113	0.310057	0.493166	0.445349	-1.000000	0.000000
Cep85l	Sall2	0.082916	0.000000	0.790082	0.310057	0.493156	0.445344	3.000000	0.000000
Dnajc13	Gmeb1	0.082916	0.000000	0.790051	0.310057	0.493146	0.445339	-3.000000	0.000000
Zfp317	Tbx1	0.082916	0.000000	0.790020	0.310057	0.493136	0.445335	-1.000000	0.000000
Hmgb3	Klf10	0.082916	0.000000	0.789989	0.310057	0.493127	0.445330	1.000000	0.000000
Zfp317	Zfp2	0.082916	0.000000	0.789959	0.310057	0.493117	0.445325	1.000000	0.000000
Zfp182	Zfp30	0.082916	0.000000	0.789928	0.310057	0.493107	0.445320	0.000000	0.000000
Impact	Zfp932	0.082916	0.000000	0.789897	0.310057	0.493097	0.445315	-1.000000	0.000000
Ap5z1	Hdac1	0.082916	0.000000	0.789866	0.310057	0.493088	0.445310	-1.000000	0.000000
Sacm1l	Ptf1a	0.082915	0.000000	0.789835	0.310057	0.493078	0.445305	1.000000	0.000000
Gtf2b	Nfkb1	0.082915	0.000000	0.789804	0.310057	0.493068	0.445300	1.000000	0.000000
Eef1d	Gata3	0.082915	0.000000	0.789774	0.310057	0.493058	0.445295	3.000000	0.000000
Abcf3	Shox2	0.082915	0.000000	0.789743	0.310057	0.493049	0.445290	3.000000	0.000000
Zfp46	Fgf9	0.082915	0.000000	0.789712	0.310057	0.493039	0.445286	-1.000000	0.000000
Fxyd6	Emx2	0.082915	0.000000	0.789681	0.310057	0.493029	0.445281	-2.000000	0.000000
C330013E15Rik	Klf6	0.082915	1.000000	0.789689	0.310072	0.493044	0.445298	19.000000	0.000000
Gas8	Olig2	0.082914	0.000000	0.789659	0.310072	0.493034	0.445293	1.000000	0.000000
Tmem150c	Cux2	0.082914	0.000000	0.789628	0.310072	0.493024	0.445288	3.000000	0.000000
Tpr	Runx1	0.082914	0.000000	0.789597	0.310072	0.493015	0.445283	2.000000	0.000000
Nr2f1	Foxf1	0.082914	0.000000	0.789566	0.310072	0.493005	0.445278	-2.000000	0.000000
Pde9a	Runx2	0.082914	0.000000	0.789535	0.310072	0.492995	0.445273	-3.000000	0.000000
Pdia6	Gsx1	0.082914	1.000000	0.789544	0.310087	0.493010	0.445290	4.000000	0.000000
Nfia	Klf6	0.082914	0.000000	0.789513	0.310087	0.493000	0.445286	-1.000000	0.000000
Zfhx2os	Bach2	0.082913	0.000000	0.789482	0.310087	0.492991	0.445281	-3.000000	0.000000
Traf6	Smad2	0.082913	0.000000	0.789451	0.310087	0.492981	0.445276	-4.000000	0.000000
Ankrd10	Lhx2	0.082913	0.000000	0.789420	0.310087	0.492971	0.445271	2.000000	0.000000
Decr1	Ddit3	0.082913	1.000000	0.789429	0.310103	0.492986	0.445288	19.000000	0.000000
Gm29260	Max	0.082913	0.000000	0.789398	0.310103	0.492976	0.445283	3.000000	0.000000
Znrf2	Ctcf	0.082913	0.000000	0.789367	0.310103	0.492966	0.445278	3.000000	0.000000
Gm29260	Sp5	0.082913	0.000000	0.789336	0.310103	0.492957	0.445273	1.000000	0.000000
Trim41	Pax4	0.082913	0.000000	0.789305	0.310103	0.492947	0.445268	1.000000	0.000000
Zfp619	Gli1	0.082912	0.000000	0.789275	0.310103	0.492937	0.445263	-1.000000	0.000000
Grtp1	Nr2f1	0.082912	0.000000	0.789244	0.310103	0.492927	0.445259	1.000000	0.000000
Ctnnd2	Msx2	0.082912	0.000000	0.789213	0.310103	0.492918	0.445254	-1.000000	0.000000
Ccdc32	Onecut1	0.082911	0.000000	0.789182	0.310103	0.492908	0.445249	0.000000	0.000000
Trim36	Zfp664	0.082911	0.000000	0.789151	0.310103	0.492898	0.445244	-1.000000	0.000000
Nfia	Creb5	0.082911	0.000000	0.789121	0.310103	0.492888	0.445239	-2.000000	0.000000
9030624J02Rik	Pou2f2	0.082911	0.000000	0.789090	0.310103	0.492879	0.445234	-3.000000	0.000000
Zfp821	Cdc5l	0.082911	0.000000	0.789059	0.310103	0.492869	0.445229	1.000000	0.000000
Cds2	Zfp697	0.082911	0.000000	0.789028	0.310103	0.492859	0.445224	2.000000	0.000000
Ubac1	Lmo2	0.082911	0.000000	0.788998	0.310103	0.492849	0.445219	3.000000	0.000000
Dlgap1	Zfp128	0.082911	1.000000	0.789006	0.310118	0.492864	0.445236	0.000000	0.000000
Zfp182	Hmx1	0.082911	0.000000	0.788975	0.310118	0.492854	0.445232	-3.000000	0.000000
Ankrd10	Rxra	0.082911	0.000000	0.788944	0.310118	0.492845	0.445227	0.000000	0.000000
Bex1	Zfp629	0.082910	0.000000	0.788914	0.310118	0.492835	0.445222	3.000000	0.000000
Ndufaf4	Ets1	0.082910	0.000000	0.788883	0.310118	0.492825	0.445217	-1.000000	0.000000
Ptx3	Pitx2	0.082910	0.000000	0.788852	0.310118	0.492816	0.445212	-1.000000	0.000000
Dcbld1	Zfp575	0.082910	0.000000	0.788821	0.310118	0.492806	0.445207	0.000000	0.000000
Pcnt	Lmo2	0.082910	0.000000	0.788791	0.310118	0.492796	0.445202	1.000000	0.000000
Specc1	Rfx3	0.082910	0.000000	0.788760	0.310118	0.492786	0.445197	-1.000000	0.000000
Mrps35	Zfp775	0.082910	0.000000	0.788729	0.310118	0.492777	0.445192	-3.000000	0.000000
Nrarp	Lhx8	0.082910	0.000000	0.788698	0.310118	0.492767	0.445187	-1.000000	0.000000
Myef2	Smad1	0.082910	0.000000	0.788668	0.310118	0.492757	0.445183	2.000000	0.000000
Ift80	Hmbox1	0.082910	1.000000	0.788676	0.310133	0.492772	0.445200	17.000000	0.000000
Hmgb3	Rfx3	0.082910	0.000000	0.788645	0.310133	0.492762	0.445195	0.000000	0.000000
Zfp619	Elf1	0.082910	0.000000	0.788614	0.310133	0.492752	0.445190	-1.000000	0.000000
Rps6	Pou3f4	0.082910	0.000000	0.788584	0.310133	0.492743	0.445185	3.000000	0.000000
Clk3	Zfp184	0.082909	0.000000	0.788553	0.310133	0.492733	0.445180	-1.000000	0.000000
Chmp2a	Plag1	0.082909	0.000000	0.788522	0.310133	0.492723	0.445175	-1.000000	0.000000
Zfp619	Scrt1	0.082909	0.000000	0.788492	0.310133	0.492714	0.445170	1.000000	0.000000
Pex2	Hbp1	0.082909	0.000000	0.788461	0.310133	0.492704	0.445165	1.000000	0.000000
Zeb2os	Hoxb13	0.082909	0.000000	0.788430	0.310133	0.492694	0.445161	-2.000000	0.000000
Ubac1	Klf13	0.082909	0.000000	0.788399	0.310133	0.492684	0.445156	4.000000	0.000000
Shisa4	Sox3	0.082909	0.000000	0.788369	0.310133	0.492675	0.445151	-3.000000	0.000000
Gabarapl1	Foxj1	0.082909	0.000000	0.788338	0.310133	0.492665	0.445146	-1.000000	0.000000
Ndufaf4	Foxj3	0.082909	0.000000	0.788307	0.310133	0.492655	0.445141	0.000000	0.000000
Gm29260	Klf16	0.082908	0.000000	0.788277	0.310133	0.492645	0.445136	1.000000	0.000000
Coro7	Elf3	0.082908	0.000000	0.788246	0.310133	0.492636	0.445131	3.000000	0.000000
Pcgf6	Esrra	0.082908	0.000000	0.788215	0.310133	0.492626	0.445126	3.000000	0.000000
Tagln3	Gli3	0.082908	0.000000	0.788184	0.310133	0.492616	0.445121	-1.000000	0.000000
Zscan18	Insm2	0.082908	0.000000	0.788154	0.310133	0.492607	0.445116	1.000000	0.000000
AI854517	Pou2f1	0.082908	0.000000	0.788123	0.310133	0.492597	0.445112	1.000000	0.000000
Lrrc4	Hmx1	0.082908	0.000000	0.788092	0.310133	0.492587	0.445107	-2.000000	0.000000
Sppl3	Plag1	0.082907	0.000000	0.788062	0.310133	0.492577	0.445102	1.000000	0.000000
C230035I16Rik	Sox18	0.082907	0.000000	0.788031	0.310133	0.492568	0.445097	-3.000000	0.000000
Mir17hg	Wt1	0.082907	1.000000	0.788039	0.310149	0.492583	0.445114	2.000000	0.000000
Abcf3	Crebrf	0.082907	0.000000	0.788009	0.310149	0.492573	0.445109	1.000000	0.000000
Kif26a	Irf8	0.082907	1.000000	0.788017	0.310164	0.492588	0.445126	6.000000	0.000000
Mmachc	Hlx	0.082907	0.000000	0.787986	0.310164	0.492578	0.445121	-3.000000	0.000000
Gm29260	Zfp426	0.082907	0.000000	0.787955	0.310164	0.492568	0.445116	-1.000000	0.000000
Dcbld1	Fosl1	0.082907	0.000000	0.787925	0.310164	0.492558	0.445111	-1.000000	0.000000
Mmp24	Zfp37	0.082907	0.000000	0.787894	0.310164	0.492549	0.445107	1.000000	0.000000
Acvr1	Foxd1	0.082907	0.000000	0.787863	0.310164	0.492539	0.445102	3.000000	0.000000
Map3k10	E2f6	0.082907	0.000000	0.787833	0.310164	0.492529	0.445097	-3.000000	0.000000
Rilpl2	Elf3	0.082907	0.000000	0.787802	0.310164	0.492520	0.445092	-1.000000	0.000000
Klf7	Gbx2	0.082907	0.000000	0.787771	0.310164	0.492510	0.445087	1.000000	0.000000
Zscan21	Gli1	0.082906	0.000000	0.787741	0.310164	0.492500	0.445082	3.000000	0.000000
Nxf1	Nr2f1	0.082906	0.000000	0.787710	0.310164	0.492490	0.445077	-1.000000	0.000000
Pard3	Cnot3	0.082906	0.000000	0.787679	0.310164	0.492481	0.445072	-1.000000	0.000000
Zfp317	Tfap2b	0.082906	0.000000	0.787649	0.310164	0.492471	0.445067	-2.000000	0.000000
Fis1	Ep300	0.082906	0.000000	0.787618	0.310164	0.492461	0.445063	-3.000000	0.000000
Tmem150c	Mecp2	0.082906	0.000000	0.787588	0.310164	0.492452	0.445058	-1.000000	0.000000
Pcnt	Mga	0.082906	0.000000	0.787557	0.310164	0.492442	0.445053	-3.000000	0.000000
Zfp317	Tbr1	0.082906	0.000000	0.787526	0.310164	0.492432	0.445048	2.000000	0.000000
Pou6f1	Rorb	0.082905	1.000000	0.787535	0.310179	0.492447	0.445065	3.000000	0.000000
Ergic1	Zfpm1	0.082905	1.000000	0.787543	0.310195	0.492462	0.445082	12.000000	0.000000
Zfp317	Satb1	0.082905	0.000000	0.787512	0.310195	0.492452	0.445077	1.000000	0.000000
Dlx1	Elf2	0.082905	0.000000	0.787482	0.310195	0.492442	0.445072	-1.000000	0.000000
4921524J17Rik	Gsc	0.082905	1.000000	0.787490	0.310210	0.492457	0.445089	3.000000	0.000000
Lrrc4	Nhlh2	0.082904	0.000000	0.787459	0.310210	0.492447	0.445084	-1.000000	0.000000
Sestd1	Osr1	0.082904	0.000000	0.787429	0.310210	0.492438	0.445080	3.000000	0.000000
Prpf38b	Fosl2	0.082904	0.000000	0.787398	0.310210	0.492428	0.445075	0.000000	0.000000
Ddx20	Sf1	0.082904	0.000000	0.787367	0.310210	0.492418	0.445070	-1.000000	0.000000
Mpc2	Zfp771	0.082903	1.000000	0.787376	0.310225	0.492433	0.445087	9.000000	0.000000
Nrp2	Mycn	0.082903	0.000000	0.787345	0.310225	0.492423	0.445082	-1.000000	0.000000
Vash2	Zfp426	0.082903	0.000000	0.787314	0.310225	0.492414	0.445077	1.000000	0.000000
Sgpl1	Zfp426	0.082903	0.000000	0.787284	0.310225	0.492404	0.445072	1.000000	0.000000
St6galnac4	Junb	0.082902	0.000000	0.787253	0.310225	0.492394	0.445067	-3.000000	0.000000
Limch1	Vax1	0.082902	0.000000	0.787222	0.310225	0.492385	0.445062	1.000000	0.000000
Gpr153	Elf4	0.082902	0.000000	0.787192	0.310225	0.492375	0.445058	1.000000	0.000000
Vangl1	Zbtb33	0.082901	0.000000	0.787161	0.310225	0.492365	0.445053	-1.000000	0.000000
Dcbld1	Twist2	0.082901	0.000000	0.787131	0.310225	0.492356	0.445048	-1.000000	0.000000
Socs3	Tcf7l2	0.082901	0.000000	0.787100	0.310225	0.492346	0.445043	-3.000000	0.000000
Dcbld1	Spdef	0.082901	0.000000	0.787069	0.310225	0.492336	0.445038	-1.000000	0.000000
St6galnac5	Gata3	0.082900	0.000000	0.787039	0.310225	0.492326	0.445033	1.000000	0.000000
Mrps2	Msx1	0.082900	0.000000	0.787008	0.310225	0.492317	0.445028	1.000000	0.000000
St6galnac5	Zfp281	0.082900	0.000000	0.786978	0.310225	0.492307	0.445023	-1.000000	0.000000
Zfp219	Crem	0.082900	0.000000	0.786947	0.310225	0.492297	0.445018	-2.000000	0.000000
Cep85l	Zfp57	0.082900	0.000000	0.786916	0.310225	0.492288	0.445014	-3.000000	0.000000
Flrt2	Zfx	0.082899	0.000000	0.786886	0.310225	0.492278	0.445009	1.000000	0.000000
Ubac1	Sp1	0.082899	0.000000	0.786855	0.310225	0.492268	0.445004	-1.000000	0.000000
Zfp148	Tbr1	0.082899	0.000000	0.786825	0.310225	0.492259	0.444999	3.000000	0.000000
Cep85l	Zic1	0.082899	0.000000	0.786794	0.310225	0.492249	0.444994	-1.000000	0.000000
Zfp317	Smad3	0.082899	0.000000	0.786764	0.310225	0.492239	0.444989	2.000000	0.000000
Gtpbp1	Bhlha15	0.082898	0.000000	0.786733	0.310225	0.492229	0.444984	1.000000	0.000000
Cnnm2	Ebf1	0.082898	0.000000	0.786702	0.310225	0.492220	0.444979	-1.000000	0.000000
Opcml	Pou5f1	0.082898	0.000000	0.786672	0.310225	0.492210	0.444974	-3.000000	0.000000
Zscan21	Msx1	0.082898	0.000000	0.786641	0.310225	0.492200	0.444970	1.000000	0.000000
Cep85l	Twist2	0.082898	0.000000	0.786611	0.310225	0.492191	0.444965	-3.000000	0.000000
Ndufaf4	Egr4	0.082898	0.000000	0.786580	0.310225	0.492181	0.444960	-2.000000	0.000000
Atp6ap2	Sp1	0.082898	0.000000	0.786550	0.310225	0.492171	0.444955	1.000000	0.000000
Unk	Hlf	0.082898	0.000000	0.786519	0.310225	0.492162	0.444950	1.000000	0.000000
Pcnt	Neurod1	0.082898	0.000000	0.786488	0.310225	0.492152	0.444945	-1.000000	0.000000
Dcbld1	Zbtb33	0.082898	0.000000	0.786458	0.310225	0.492142	0.444940	-1.000000	0.000000
Rab26	Smad1	0.082897	0.000000	0.786427	0.310225	0.492133	0.444935	-1.000000	0.000000
Ubb	Pou2f2	0.082897	0.000000	0.786397	0.310225	0.492123	0.444930	2.000000	0.000000
March6	Nfya	0.082897	0.000000	0.786366	0.310225	0.492113	0.444925	1.000000	0.000000
Gm29260	Isl2	0.082897	0.000000	0.786336	0.310225	0.492103	0.444921	1.000000	0.000000
Tead2	Atf5	0.082897	0.000000	0.786305	0.310225	0.492094	0.444916	1.000000	0.000000
Ctnnd2	Zfp580	0.082897	0.000000	0.786275	0.310225	0.492084	0.444911	3.000000	0.000000
Sgpl1	Hoxb13	0.082897	0.000000	0.786244	0.310225	0.492074	0.444906	1.000000	0.000000
C77370	E2f6	0.082896	0.000000	0.786214	0.310225	0.492065	0.444901	-1.000000	0.000000
Klf2	Sox11	0.082896	0.000000	0.786183	0.310225	0.492055	0.444896	-1.000000	0.000000
Erc1	Ep300	0.082896	0.000000	0.786153	0.310225	0.492045	0.444891	-1.000000	0.000000
Zfp317	Dbx2	0.082896	0.000000	0.786122	0.310225	0.492036	0.444886	3.000000	0.000000
Unk	Ttf1	0.082896	0.000000	0.786091	0.310225	0.492026	0.444882	0.000000	0.000000
Pard6g	Mef2a	0.082895	0.000000	0.786061	0.310225	0.492016	0.444877	1.000000	0.000000
Actr5	Nfatc3	0.082895	0.000000	0.786030	0.310225	0.492007	0.444872	0.000000	0.000000
Olfml2b	Sox17	0.082895	0.000000	0.786000	0.310225	0.491997	0.444867	-1.000000	0.000000
Ubqln4	Klf14	0.082894	0.000000	0.785969	0.310225	0.491987	0.444862	-3.000000	0.000000
Gm29260	Zscan26	0.082894	0.000000	0.785939	0.310225	0.491978	0.444857	-1.000000	0.000000
Rhobtb3	Arid5b	0.082894	0.000000	0.785908	0.310225	0.491968	0.444852	1.000000	0.000000
Hpcal1	Egr2	0.082894	1.000000	0.785917	0.310241	0.491983	0.444869	10.000000	0.000000
Limch1	Klf9	0.082894	0.000000	0.785886	0.310241	0.491973	0.444864	-1.000000	0.000000
Prkx	Foxj2	0.082894	0.000000	0.785856	0.310241	0.491963	0.444859	3.000000	0.000000
Rab11b	Zfp672	0.082894	0.000000	0.785825	0.310241	0.491954	0.444855	1.000000	0.000000
Cbx3	Zfp128	0.082893	0.000000	0.785795	0.310241	0.491944	0.444850	-1.000000	0.000000
Zfr2	Tcf7	0.082893	0.000000	0.785764	0.310241	0.491934	0.444845	-3.000000	0.000000
Pcnt	Zfp335	0.082893	0.000000	0.785734	0.310241	0.491925	0.444840	3.000000	0.000000
Txn2	Prdm16	0.082893	1.000000	0.785742	0.310256	0.491939	0.444857	5.000000	0.000000
Zfp317	Atf1	0.082892	0.000000	0.785712	0.310256	0.491930	0.444852	-1.000000	0.000000
Sae1	Sox10	0.082892	0.000000	0.785681	0.310256	0.491920	0.444847	1.000000	0.000000
Myef2	Prdm1	0.082892	0.000000	0.785651	0.310256	0.491910	0.444842	3.000000	0.000000
March4	Zfp740	0.082892	1.000000	0.785659	0.310271	0.491925	0.444859	3.000000	0.000000
Ccnd3	Zfp689	0.082892	0.000000	0.785628	0.310271	0.491916	0.444855	3.000000	0.000000
Sept8	Hmbox1	0.082892	0.000000	0.785598	0.310271	0.491906	0.444850	2.000000	0.000000
Fbxo46	Klf6	0.082892	0.000000	0.785567	0.310271	0.491896	0.444845	-1.000000	0.000000
Lama1	Ddit3	0.082892	1.000000	0.785576	0.310287	0.491911	0.444862	3.000000	0.000000
Eef2	Msx3	0.082891	0.000000	0.785545	0.310287	0.491901	0.444857	-1.000000	0.000000
9030612E09Rik	Tfcp2l1	0.082891	0.000000	0.785515	0.310287	0.491892	0.444852	3.000000	0.000000
B4galt4	Zfp668	0.082891	0.000000	0.785484	0.310287	0.491882	0.444847	1.000000	0.000000
Mir17hg	Zfp281	0.082891	0.000000	0.785454	0.310287	0.491872	0.444842	1.000000	0.000000
Prex1	Zeb2	0.082891	0.000000	0.785423	0.310287	0.491863	0.444837	-2.000000	0.000000
Dnaja1	Meis1	0.082891	0.000000	0.785393	0.310287	0.491853	0.444833	-1.000000	0.000000
Mthfd1	Ehf	0.082890	0.000000	0.785362	0.310287	0.491843	0.444828	0.000000	0.000000
Polr2d	Ep300	0.082890	0.000000	0.785332	0.310287	0.491834	0.444823	1.000000	0.000000
Dlgap1	Sp1	0.082890	0.000000	0.785302	0.310287	0.491824	0.444818	1.000000	0.000000
Tle2	Msx3	0.082890	0.000000	0.785271	0.310287	0.491814	0.444813	1.000000	0.000000
Atp6ap2	Tbx18	0.082890	0.000000	0.785241	0.310287	0.491805	0.444808	1.000000	0.000000
Nfe2l1	Neurod1	0.082890	0.000000	0.785210	0.310287	0.491795	0.444803	3.000000	0.000000
Pianp	Cux1	0.082889	0.000000	0.785180	0.310287	0.491785	0.444798	4.000000	0.000000
Ctnnd2	Foxj1	0.082889	0.000000	0.785149	0.310287	0.491776	0.444793	-1.000000	0.000000
Tnik	Zeb2	0.082889	0.000000	0.785119	0.310287	0.491766	0.444789	1.000000	0.000000
Actb	Ets2	0.082888	0.000000	0.785088	0.310287	0.491756	0.444784	-3.000000	0.000000
Hs6st1	Trp73	0.082888	0.000000	0.785058	0.310287	0.491747	0.444779	-1.000000	0.000000
Psmd4	Pax4	0.082888	0.000000	0.785028	0.310287	0.491737	0.444774	-1.000000	0.000000
Ndufaf4	Hic1	0.082888	0.000000	0.784997	0.310287	0.491727	0.444769	-1.000000	0.000000
Ly6g6d	Usf1	0.082888	0.000000	0.784967	0.310287	0.491718	0.444764	1.000000	0.000000
Bcl11b	Rest	0.082888	0.000000	0.784936	0.310287	0.491708	0.444759	3.000000	0.000000
Zfp182	Hdac1	0.082887	0.000000	0.784906	0.310287	0.491698	0.444754	1.000000	0.000000
Olfml2b	Aire	0.082887	0.000000	0.784875	0.310287	0.491689	0.444750	3.000000	0.000000
Hdac3	Dmrt2	0.082887	0.000000	0.784845	0.310287	0.491679	0.444745	-1.000000	0.000000
Cbx3	Zfp507	0.082886	0.000000	0.784815	0.310287	0.491669	0.444740	-3.000000	0.000000
Hmgb3	E2f3	0.082886	0.000000	0.784784	0.310287	0.491660	0.444735	3.000000	0.000000
Hopx	Foxp1	0.082886	0.000000	0.784754	0.310287	0.491650	0.444730	-1.000000	0.000000
Rps6	Cebpg	0.082886	0.000000	0.784723	0.310287	0.491640	0.444725	-1.000000	0.000000
Zfp182	Sp7	0.082886	0.000000	0.784693	0.310287	0.491631	0.444720	-4.000000	0.000000
Atp6ap2	Meis3	0.082885	0.000000	0.784662	0.310287	0.491621	0.444715	3.000000	0.000000
St6galnac5	Lhx1	0.082885	0.000000	0.784632	0.310287	0.491611	0.444710	-2.000000	0.000000
Ubp1	Ppara	0.082885	1.000000	0.784640	0.310302	0.491626	0.444728	3.000000	0.000000
Flrt2	Tbx1	0.082885	0.000000	0.784610	0.310302	0.491617	0.444723	-1.000000	0.000000
Lrp11	Zbtb22	0.082885	0.000000	0.784580	0.310302	0.491607	0.444718	1.000000	0.000000
Gm29260	Zscan12	0.082885	0.000000	0.784549	0.310302	0.491597	0.444713	1.000000	0.000000
Cks1b	Ppara	0.082885	1.000000	0.784558	0.310317	0.491612	0.444730	4.000000	0.000000
Pcnt	Foxo4	0.082884	0.000000	0.784527	0.310317	0.491602	0.444725	2.000000	0.000000
Tmem159	Mybl1	0.082884	0.000000	0.784497	0.310317	0.491593	0.444720	1.000000	0.000000
Zfp619	Sox21	0.082884	0.000000	0.784466	0.310317	0.491583	0.444715	1.000000	0.000000
Rbm15b	Irf7	0.082884	0.000000	0.784436	0.310317	0.491574	0.444710	-1.000000	0.000000
Zfp182	Atf3	0.082884	0.000000	0.784406	0.310317	0.491564	0.444706	1.000000	0.000000
Plk2	Prdm1	0.082884	0.000000	0.784375	0.310317	0.491554	0.444701	3.000000	0.000000
Lrp11	Elf3	0.082884	0.000000	0.784345	0.310317	0.491545	0.444696	0.000000	0.000000
Tmem55b	Tcf3	0.082884	0.000000	0.784314	0.310317	0.491535	0.444691	1.000000	0.000000
Dcbld1	Aire	0.082883	0.000000	0.784284	0.310317	0.491525	0.444686	-1.000000	0.000000
Ptma	Junb	0.082883	0.000000	0.784254	0.310317	0.491516	0.444681	3.000000	0.000000
Kcnb2	Nfe2l1	0.082883	0.000000	0.784223	0.310317	0.491506	0.444676	3.000000	0.000000
Sh3bgrl	Stat6	0.082883	0.000000	0.784193	0.310317	0.491496	0.444671	1.000000	0.000000
Mgat4b	Zbtb14	0.082883	0.000000	0.784163	0.310317	0.491487	0.444666	1.000000	0.000000
Atp6ap2	Hlf	0.082883	0.000000	0.784132	0.310317	0.491477	0.444662	1.000000	0.000000
Fam8a1	Pou4f2	0.082883	0.000000	0.784102	0.310317	0.491467	0.444657	-1.000000	0.000000
Rmnd5b	Irx5	0.082883	0.000000	0.784072	0.310317	0.491458	0.444652	-1.000000	0.000000
Cpxm1	Maf	0.082883	1.000000	0.784080	0.310333	0.491473	0.444669	23.000000	0.000000
Rab6a	Hdac1	0.082883	1.000000	0.784088	0.310348	0.491487	0.444686	3.000000	0.000000
Fgd1	Glis2	0.082882	0.000000	0.784058	0.310348	0.491478	0.444681	1.000000	0.000000
Acer2	Lhx2	0.082882	0.000000	0.784028	0.310348	0.491468	0.444676	1.000000	0.000000
Trdmt1	Mecp2	0.082882	0.000000	0.783997	0.310348	0.491458	0.444671	3.000000	0.000000
Cep85l	Rest	0.082882	0.000000	0.783967	0.310348	0.491449	0.444666	1.000000	0.000000
Pcnt	Gsx2	0.082882	0.000000	0.783937	0.310348	0.491439	0.444662	-2.000000	0.000000
Slc17a6	Zfp2	0.082881	0.000000	0.783906	0.310348	0.491430	0.444657	-1.000000	0.000000
Ubqln4	Uncx	0.082881	0.000000	0.783876	0.310348	0.491420	0.444652	0.000000	0.000000
Tmem132c	Srebf1	0.082881	0.000000	0.783845	0.310348	0.491410	0.444647	-3.000000	0.000000
Lrrc75a	Foxo3	0.082881	0.000000	0.783815	0.310348	0.491401	0.444642	1.000000	0.000000
Zfp317	Pou5f1	0.082881	0.000000	0.783785	0.310348	0.491391	0.444637	-1.000000	0.000000
Rsrc1	Cebpg	0.082881	0.000000	0.783754	0.310348	0.491381	0.444632	2.000000	0.000000
Gm11266	Sox11	0.082881	0.000000	0.783724	0.310348	0.491372	0.444627	-3.000000	0.000000
Zscan18	Hmga2	0.082881	0.000000	0.783694	0.310348	0.491362	0.444623	-1.000000	0.000000
March9	Irx2	0.082881	0.000000	0.783664	0.310348	0.491352	0.444618	0.000000	0.000000
Txn2	Nr2f1	0.082881	1.000000	0.783672	0.310363	0.491367	0.444635	10.000000	0.000000
Pcnt	Pcbp1	0.082881	0.000000	0.783642	0.310363	0.491358	0.444630	-2.000000	0.000000
March9	Fosl2	0.082881	0.000000	0.783611	0.310363	0.491348	0.444625	1.000000	0.000000
Chn2	Rora	0.082880	0.000000	0.783581	0.310363	0.491338	0.444620	3.000000	0.000000
Mmgt2	Ebf4	0.082880	0.000000	0.783551	0.310363	0.491329	0.444615	-1.000000	0.000000
Trp53inp2	Hic2	0.082880	0.000000	0.783520	0.310363	0.491319	0.444610	3.000000	0.000000
Stx6	Klf14	0.082880	0.000000	0.783490	0.310363	0.491309	0.444605	-1.000000	0.000000
Ubash3b	Rfx1	0.082880	0.000000	0.783460	0.310363	0.491300	0.444601	3.000000	0.000000
Gm29260	Six4	0.082880	0.000000	0.783429	0.310363	0.491290	0.444596	-1.000000	0.000000
Osbpl1a	Zfp276	0.082880	0.000000	0.783399	0.310363	0.491281	0.444591	1.000000	0.000000
Grin2b	Stat6	0.082879	0.000000	0.783369	0.310363	0.491271	0.444586	1.000000	0.000000
Lrfn1	Wt1	0.082879	0.000000	0.783338	0.310363	0.491261	0.444581	1.000000	0.000000
Elp5	Lbx1	0.082879	0.000000	0.783308	0.310363	0.491252	0.444576	-1.000000	0.000000
Ndufaf4	Zfp131	0.082879	0.000000	0.783278	0.310363	0.491242	0.444571	-2.000000	0.000000
Mdga1	Pebp1	0.082879	1.000000	0.783286	0.310379	0.491257	0.444588	11.000000	0.000000
Prmt3	Mxi1	0.082879	0.000000	0.783256	0.310379	0.491247	0.444583	4.000000	0.000000
Cox14	Hdx	0.082879	0.000000	0.783226	0.310379	0.491238	0.444579	-1.000000	0.000000
4930481A15Rik	Zfp322a	0.082879	0.000000	0.783195	0.310379	0.491228	0.444574	3.000000	0.000000
Ddx25	Foxd3	0.082878	0.000000	0.783165	0.310379	0.491218	0.444569	-1.000000	0.000000
Cilp2	Foxk1	0.082878	0.000000	0.783135	0.310379	0.491209	0.444564	-1.000000	0.000000
Foxp1	Tcf4	0.082878	0.000000	0.783105	0.310379	0.491199	0.444559	3.000000	0.000000
St6galnac5	E2f6	0.082878	0.000000	0.783074	0.310379	0.491189	0.444554	3.000000	0.000000
Zfp609	Zic2	0.082878	0.000000	0.783044	0.310379	0.491180	0.444549	0.000000	0.000000
Gm11266	Msx1	0.082878	0.000000	0.783014	0.310379	0.491170	0.444544	0.000000	0.000000
Samd1	Tcf7l2	0.082878	0.000000	0.782983	0.310379	0.491161	0.444540	1.000000	0.000000
Zscan18	Zkscan1	0.082878	0.000000	0.782953	0.310379	0.491151	0.444535	1.000000	0.000000
St6galnac5	Insm2	0.082878	0.000000	0.782923	0.310379	0.491141	0.444530	1.000000	0.000000
Fbrsl1	Zfp35	0.082878	0.000000	0.782893	0.310379	0.491132	0.444525	-2.000000	0.000000
Gnaq	Zfp426	0.082877	0.000000	0.782862	0.310379	0.491122	0.444520	-3.000000	0.000000
Pcnt	Ptf1a	0.082877	0.000000	0.782832	0.310379	0.491112	0.444515	1.000000	0.000000
Cfap20	Arntl	0.082877	1.000000	0.782841	0.310394	0.491127	0.444532	14.000000	0.000000
Tmem150c	Nanog	0.082877	0.000000	0.782810	0.310394	0.491118	0.444527	-1.000000	0.000000
Ubqln4	Srebf1	0.082877	0.000000	0.782780	0.310394	0.491108	0.444522	1.000000	0.000000
Capn10	Pax4	0.082877	0.000000	0.782750	0.310394	0.491098	0.444518	1.000000	0.000000
Gdi1	Ep300	0.082877	0.000000	0.782720	0.310394	0.491089	0.444513	-1.000000	0.000000
Lrrc8b	Hdx	0.082876	0.000000	0.782689	0.310394	0.491079	0.444508	-2.000000	0.000000
St6galnac5	Foxn4	0.082876	0.000000	0.782659	0.310394	0.491070	0.444503	1.000000	0.000000
Actn1	Klf2	0.082876	0.000000	0.782629	0.310394	0.491060	0.444498	-1.000000	0.000000
Gbas	Rfx2	0.082876	0.000000	0.782599	0.310394	0.491050	0.444493	1.000000	0.000000
Atp6ap2	Zbtb7b	0.082875	0.000000	0.782568	0.310394	0.491041	0.444488	0.000000	0.000000
Cd47	Nfia	0.082875	0.000000	0.782538	0.310394	0.491031	0.444483	-3.000000	0.000000
Sf3b1	Meis3	0.082875	0.000000	0.782508	0.310394	0.491021	0.444479	1.000000	0.000000
Zfp317	Ppara	0.082874	0.000000	0.782478	0.310394	0.491012	0.444474	1.000000	0.000000
Prkx	Gsx2	0.082874	0.000000	0.782447	0.310394	0.491002	0.444469	1.000000	0.000000
Ctps2	Hbp1	0.082874	0.000000	0.782417	0.310394	0.490993	0.444464	-1.000000	0.000000
Pcnt	Lef1	0.082874	0.000000	0.782387	0.310394	0.490983	0.444459	2.000000	0.000000
Mapk10	Zfp128	0.082873	0.000000	0.782357	0.310394	0.490973	0.444454	1.000000	0.000000
Atp6ap2	Nfe2l1	0.082873	0.000000	0.782327	0.310394	0.490964	0.444449	-1.000000	0.000000
Limch1	Sp1	0.082873	0.000000	0.782296	0.310394	0.490954	0.444444	1.000000	0.000000
Zhx1	Zfp579	0.082873	0.000000	0.782266	0.310394	0.490945	0.444440	-1.000000	0.000000
Unk	Klf13	0.082873	0.000000	0.782236	0.310394	0.490935	0.444435	-1.000000	0.000000
Ubac1	Ets1	0.082873	0.000000	0.782206	0.310394	0.490925	0.444430	2.000000	0.000000
Cbx3	Nfyc	0.082872	0.000000	0.782176	0.310394	0.490916	0.444425	1.000000	0.000000
Brinp2	Tgif2	0.082872	0.000000	0.782145	0.310394	0.490906	0.444420	3.000000	0.000000
Pcnt	Vsx1	0.082872	0.000000	0.782115	0.310394	0.490897	0.444415	-2.000000	0.000000
Zfp619	Zfp775	0.082872	0.000000	0.782085	0.310394	0.490887	0.444410	-1.000000	0.000000
Nup98	Arnt	0.082872	0.000000	0.782055	0.310394	0.490877	0.444405	-1.000000	0.000000
Gm29260	Stat5a	0.082872	0.000000	0.782025	0.310394	0.490868	0.444401	1.000000	0.000000
Pnpla3	Zfp41	0.082872	0.000000	0.781994	0.310394	0.490858	0.444396	-1.000000	0.000000
Lrp11	Ascl1	0.082871	0.000000	0.781964	0.310394	0.490848	0.444391	-1.000000	0.000000
Bub3	Arnt	0.082871	0.000000	0.781934	0.310394	0.490839	0.444386	-3.000000	0.000000
Abcf1	Gsx1	0.082871	1.000000	0.781942	0.310409	0.490854	0.444403	5.000000	0.000000
Prpf39	E2f6	0.082871	0.000000	0.781912	0.310409	0.490844	0.444398	3.000000	0.000000
Sart1	Dmrta2	0.082871	0.000000	0.781882	0.310409	0.490834	0.444393	1.000000	0.000000
Hdac5	Six3	0.082870	0.000000	0.781852	0.310409	0.490825	0.444388	1.000000	0.000000
Nr2f1	Ar	0.082870	0.000000	0.781822	0.310409	0.490815	0.444384	3.000000	0.000000
Tia1	Tfap2a	0.082870	0.000000	0.781792	0.310409	0.490806	0.444379	1.000000	0.000000
Lrfn1	Irf7	0.082870	0.000000	0.781761	0.310409	0.490796	0.444374	-3.000000	0.000000
Pfdn1	Arid5b	0.082870	0.000000	0.781731	0.310409	0.490786	0.444369	-1.000000	0.000000
Slc35e4	Hltf	0.082869	0.000000	0.781701	0.310409	0.490777	0.444364	-1.000000	0.000000
Ubac1	Sox11	0.082869	0.000000	0.781671	0.310409	0.490767	0.444359	1.000000	0.000000
Gtf3a	Runx1	0.082869	0.000000	0.781641	0.310409	0.490758	0.444354	1.000000	0.000000
Cep85l	Stat5a	0.082869	0.000000	0.781611	0.310409	0.490748	0.444349	1.000000	0.000000
Anapc1	Vbp1	0.082868	1.000000	0.781619	0.310425	0.490763	0.444366	34.000000	0.000000
Uckl1	Hbp1	0.082868	0.000000	0.781589	0.310425	0.490753	0.444362	-1.000000	0.000000
Rmnd5b	Tead3	0.082868	0.000000	0.781559	0.310425	0.490744	0.444357	1.000000	0.000000
Atp6ap2	Nr2f6	0.082868	0.000000	0.781528	0.310425	0.490734	0.444352	-1.000000	0.000000
Cbx3	Sp1	0.082867	0.000000	0.781498	0.310425	0.490725	0.444347	1.000000	0.000000
Gm29260	Rfx7	0.082867	0.000000	0.781468	0.310425	0.490715	0.444342	3.000000	0.000000
Zfp317	Hes7	0.082867	0.000000	0.781438	0.310425	0.490705	0.444337	-1.000000	0.000000
Vangl1	Osr1	0.082867	0.000000	0.781408	0.310425	0.490696	0.444332	-1.000000	0.000000
Dner	Sox21	0.082867	0.000000	0.781378	0.310425	0.490686	0.444327	1.000000	0.000000
Snph	Bach1	0.082866	0.000000	0.781348	0.310425	0.490677	0.444323	1.000000	0.000000
Cep85l	Fgf9	0.082866	0.000000	0.781317	0.310425	0.490667	0.444318	1.000000	0.000000
Bcl11b	Nfat5	0.082865	0.000000	0.781287	0.310425	0.490657	0.444313	-1.000000	0.000000
Kiz	Cebpg	0.082865	0.000000	0.781257	0.310425	0.490648	0.444308	-3.000000	0.000000
Cilp2	Spi1	0.082865	0.000000	0.781227	0.310425	0.490638	0.444303	1.000000	0.000000
March6	Ep300	0.082865	0.000000	0.781197	0.310425	0.490629	0.444298	1.000000	0.000000
Ndufaf4	Rreb1	0.082865	0.000000	0.781167	0.310425	0.490619	0.444293	1.000000	0.000000
Zfp219	Pou2f2	0.082865	0.000000	0.781137	0.310425	0.490609	0.444288	1.000000	0.000000
Rap2c	Zfp771	0.082865	0.000000	0.781107	0.310425	0.490600	0.444284	1.000000	0.000000
Foxg1	Rbfox2	0.082865	0.000000	0.781076	0.310425	0.490590	0.444279	0.000000	0.000000
Pcnt	Nr2f6	0.082865	0.000000	0.781046	0.310425	0.490581	0.444274	1.000000	0.000000
C130071C03Rik	Stat1	0.082864	0.000000	0.781016	0.310425	0.490571	0.444269	-3.000000	0.000000
Ndufaf4	Dmrt1	0.082864	0.000000	0.780986	0.310425	0.490561	0.444264	1.000000	0.000000
Nlgn1	Rbpj	0.082864	0.000000	0.780956	0.310425	0.490552	0.444259	-3.000000	0.000000
Ercc8	Zfp932	0.082864	0.000000	0.780926	0.310425	0.490542	0.444254	-1.000000	0.000000
Rfxap	Bach1	0.082863	0.000000	0.780896	0.310425	0.490533	0.444250	2.000000	0.000000
Tmeff1	Tbx18	0.082862	0.000000	0.780866	0.310425	0.490523	0.444245	4.000000	0.000000
Fkbp3	Gsx1	0.082862	1.000000	0.780874	0.310440	0.490538	0.444262	3.000000	0.000000
St6galnac4	Sp5	0.082862	0.000000	0.780844	0.310440	0.490528	0.444257	-2.000000	0.000000
Cep85l	Ap1g1	0.082862	0.000000	0.780814	0.310440	0.490519	0.444252	1.000000	0.000000
Zer1	Nfatc3	0.082861	0.000000	0.780784	0.310440	0.490509	0.444247	-1.000000	0.000000
Camk2b	Nfyc	0.082861	0.000000	0.780754	0.310440	0.490500	0.444242	-1.000000	0.000000
Zfr2	Ppara	0.082860	0.000000	0.780724	0.310440	0.490490	0.444237	3.000000	0.000000
St6galnac5	Tcf7l2	0.082860	0.000000	0.780694	0.310440	0.490480	0.444232	-1.000000	0.000000
Med19	Ebf4	0.082860	0.000000	0.780664	0.310440	0.490471	0.444228	1.000000	0.000000
Unk	Gtf2i	0.082859	0.000000	0.780633	0.310440	0.490461	0.444223	-1.000000	0.000000
Bend3	Zfp800	0.082859	0.000000	0.780603	0.310440	0.490452	0.444218	-1.000000	0.000000
Rab3a	Foxj1	0.082859	0.000000	0.780573	0.310440	0.490442	0.444213	-1.000000	0.000000
Cadm1	Zfp583	0.082858	0.000000	0.780543	0.310440	0.490433	0.444208	0.000000	0.000000
Cbx3	Smad5	0.082858	0.000000	0.780513	0.310440	0.490423	0.444203	-3.000000	0.000000
Rpl12	Foxo1	0.082858	0.000000	0.780483	0.310440	0.490413	0.444198	3.000000	0.000000
Cep85l	Tfcp2l1	0.082857	0.000000	0.780453	0.310440	0.490404	0.444194	-3.000000	0.000000
Cep164	Cdc5l	0.082857	0.000000	0.780423	0.310440	0.490394	0.444189	1.000000	0.000000
Ctnnd2	Snai2	0.082856	0.000000	0.780393	0.310440	0.490385	0.444184	-1.000000	0.000000
Gtf3a	Zfp41	0.082856	0.000000	0.780363	0.310440	0.490375	0.444179	-1.000000	0.000000
Ppp1r9a	Neurog2	0.082856	0.000000	0.780333	0.310440	0.490366	0.444174	-1.000000	0.000000
Wnt7b	Cdc5l	0.082856	0.000000	0.780303	0.310440	0.490356	0.444169	3.000000	0.000000
Ctnnd2	Rela	0.082856	0.000000	0.780273	0.310440	0.490346	0.444164	-2.000000	0.000000
Ei24	Mxi1	0.082856	0.000000	0.780243	0.310440	0.490337	0.444159	-1.000000	0.000000
March9	Otx2	0.082854	0.000000	0.780213	0.310440	0.490327	0.444155	-1.000000	0.000000
St6galnac5	Fxr1	0.082854	0.000000	0.780183	0.310440	0.490318	0.444150	3.000000	0.000000
Fth1	Zkscan1	0.082854	0.000000	0.780152	0.310440	0.490308	0.444145	1.000000	0.000000
Zfp512b	Zfp128	0.082854	0.000000	0.780122	0.310440	0.490299	0.444140	4.000000	0.000000
Phc1	Ovol2	0.082854	0.000000	0.780092	0.310440	0.490289	0.444135	-3.000000	0.000000
Sh3bgrl	Ebf4	0.082854	0.000000	0.780062	0.310440	0.490279	0.444130	1.000000	0.000000
St6galnac5	Tgif1	0.082853	0.000000	0.780032	0.310440	0.490270	0.444125	1.000000	0.000000
Gse1	Barhl2	0.082853	0.000000	0.780002	0.310440	0.490260	0.444120	1.000000	0.000000
Unk	Zfp131	0.082852	0.000000	0.779972	0.310440	0.490251	0.444116	-3.000000	0.000000
Ubr3	Rfx3	0.082852	0.000000	0.779942	0.310440	0.490241	0.444111	1.000000	0.000000
Gtf3a	Patz1	0.082852	0.000000	0.779912	0.310440	0.490232	0.444106	1.000000	0.000000
Rfxap	Gtf2ird1	0.082852	0.000000	0.779882	0.310440	0.490222	0.444101	1.000000	0.000000
Bend6	Zbtb12	0.082852	0.000000	0.779852	0.310440	0.490212	0.444096	1.000000	0.000000
Fth1	Tfap2e	0.082851	0.000000	0.779822	0.310440	0.490203	0.444091	3.000000	0.000000
Zfr2	Zscan21	0.082851	0.000000	0.779792	0.310440	0.490193	0.444086	3.000000	0.000000
Rell2	Patz1	0.082851	0.000000	0.779762	0.310440	0.490184	0.444082	-3.000000	0.000000
Zhx1	Bach1	0.082851	0.000000	0.779732	0.310440	0.490174	0.444077	3.000000	0.000000
Foxj2	Arnt	0.082851	0.000000	0.779702	0.310440	0.490165	0.444072	-1.000000	0.000000
Rfxap	Sf1	0.082850	0.000000	0.779672	0.310440	0.490155	0.444067	1.000000	0.000000
Fbxo17	Zfp641	0.082850	0.000000	0.779642	0.310440	0.490145	0.444062	-1.000000	0.000000
Pola1	Ar	0.082849	0.000000	0.779612	0.310440	0.490136	0.444057	1.000000	0.000000
Rfxap	Zfp64	0.082849	0.000000	0.779582	0.310440	0.490126	0.444052	1.000000	0.000000
Med19	Zfp1	0.082849	0.000000	0.779552	0.310440	0.490117	0.444047	3.000000	0.000000
RP23-218K15.3	Creb3l2	0.082848	0.000000	0.779522	0.310440	0.490107	0.444043	-3.000000	0.000000
2010320M18Rik	Hmbox1	0.082848	0.000000	0.779492	0.310440	0.490098	0.444038	-1.000000	0.000000
Aen	Pbx1	0.082848	0.000000	0.779462	0.310440	0.490088	0.444033	-3.000000	0.000000
Snhg20	Klf1	0.082848	0.000000	0.779432	0.310440	0.490079	0.444028	1.000000	0.000000
Dand5	Nono	0.082847	0.000000	0.779402	0.310440	0.490069	0.444023	-3.000000	0.000000
Zfp182	Rora	0.082847	0.000000	0.779372	0.310440	0.490059	0.444018	1.000000	0.000000
Nfe2l1	Rara	0.082847	0.000000	0.779342	0.310440	0.490050	0.444013	-2.000000	0.000000
Cep85l	Adnp2	0.082846	0.000000	0.779312	0.310440	0.490040	0.444009	-1.000000	0.000000
Rell2	Nhlh2	0.082846	0.000000	0.779282	0.310440	0.490031	0.444004	1.000000	0.000000
Ndufaf4	Hdac1	0.082846	0.000000	0.779252	0.310440	0.490021	0.443999	-1.000000	0.000000
Vasp	Zfp92	0.082846	0.000000	0.779222	0.310440	0.490012	0.443994	-1.000000	0.000000
Fbxo44	Rfx1	0.082845	0.000000	0.779192	0.310440	0.490002	0.443989	-1.000000	0.000000
Plk3	Esrra	0.082845	0.000000	0.779162	0.310440	0.489993	0.443984	3.000000	0.000000
Sdhaf1	Lhx9	0.082845	0.000000	0.779132	0.310440	0.489983	0.443979	1.000000	0.000000
Mrps2	Irf4	0.082845	0.000000	0.779102	0.310440	0.489973	0.443974	-2.000000	0.000000
Rp9	Nr2e1	0.082845	1.000000	0.779111	0.310455	0.489988	0.443992	8.000000	0.000000
Mmachc	Nfat5	0.082844	0.000000	0.779081	0.310455	0.489979	0.443987	-1.000000	0.000000
Rnf219	Nr2f6	0.082844	0.000000	0.779051	0.310455	0.489969	0.443982	-1.000000	0.000000
Rnaseh2a	Nfya	0.082843	0.000000	0.779021	0.310455	0.489960	0.443977	1.000000	0.000000
Satb2	Zfp322a	0.082843	0.000000	0.778991	0.310455	0.489950	0.443972	-1.000000	0.000000
Cep85l	Bach1	0.082843	0.000000	0.778961	0.310455	0.489941	0.443967	1.000000	0.000000
Ppp1r9b	Zfp575	0.082842	0.000000	0.778931	0.310455	0.489931	0.443962	-1.000000	0.000000
Mrpl49	Smad4	0.082842	0.000000	0.778901	0.310455	0.489921	0.443957	-1.000000	0.000000
Rfxap	E4f1	0.082842	0.000000	0.778871	0.310455	0.489912	0.443953	-1.000000	0.000000
Eif3g	Atf3	0.082841	0.000000	0.778841	0.310455	0.489902	0.443948	-1.000000	0.000000
Tomm40	Hdx	0.082841	1.000000	0.778850	0.310471	0.489917	0.443965	15.000000	0.000000
Rab26	Pax6	0.082841	0.000000	0.778820	0.310471	0.489908	0.443960	3.000000	0.000000
Tsr3	Rel	0.082841	0.000000	0.778790	0.310471	0.489898	0.443955	-2.000000	0.000000
Samd8	Homez	0.082840	0.000000	0.778760	0.310471	0.489889	0.443950	-1.000000	0.000000
Sqstm1	Klf13	0.082840	0.000000	0.778730	0.310471	0.489879	0.443945	-1.000000	0.000000
Hspa5	Pou6f1	0.082840	0.000000	0.778700	0.310471	0.489869	0.443940	3.000000	0.000000
Lsm2	Zbtb20	0.082840	0.000000	0.778670	0.310471	0.489860	0.443936	1.000000	0.000000
Pcnt	Pebp1	0.082840	0.000000	0.778640	0.310471	0.489850	0.443931	1.000000	0.000000
Noc2l	Arid5b	0.082839	0.000000	0.778610	0.310471	0.489841	0.443926	-1.000000	0.000000
St6galnac5	Srebf2	0.082839	0.000000	0.778580	0.310471	0.489831	0.443921	1.000000	0.000000
Lrrc8b	Mitf	0.082839	0.000000	0.778551	0.310471	0.489822	0.443916	-1.000000	0.000000
Pard3	Msx2	0.082839	0.000000	0.778521	0.310471	0.489812	0.443911	-1.000000	0.000000
Atp6ap2	Nfatc1	0.082838	0.000000	0.778491	0.310471	0.489803	0.443906	1.000000	0.000000
Cbx3	Zfp532	0.082838	0.000000	0.778461	0.310471	0.489793	0.443902	0.000000	0.000000
Pcnt	Maf	0.082838	0.000000	0.778431	0.310471	0.489784	0.443897	-3.000000	0.000000
Mrps2	Cdc5l	0.082838	0.000000	0.778401	0.310471	0.489774	0.443892	-1.000000	0.000000
Rsph9	Sp6	0.082838	0.000000	0.778371	0.310471	0.489764	0.443887	-2.000000	0.000000
Nfia	Etv4	0.082838	0.000000	0.778341	0.310471	0.489755	0.443882	-2.000000	0.000000
Zfp182	Sall1	0.082837	0.000000	0.778311	0.310471	0.489745	0.443877	-1.000000	0.000000
Dcbld1	Zfp30	0.082837	0.000000	0.778281	0.310471	0.489736	0.443872	-3.000000	0.000000
Bcl11b	Ap4m1	0.082837	0.000000	0.778252	0.310471	0.489726	0.443868	1.000000	0.000000
Prpf38b	Rxra	0.082837	0.000000	0.778222	0.310471	0.489717	0.443863	1.000000	0.000000
Zfp317	Nr2f1	0.082836	0.000000	0.778192	0.310471	0.489707	0.443858	4.000000	0.000000
Tpt1	Pou2f1	0.082836	0.000000	0.778162	0.310471	0.489698	0.443853	-1.000000	0.000000
Pcnt	Ikzf5	0.082835	0.000000	0.778132	0.310471	0.489688	0.443848	2.000000	0.000000
Zfp317	Hdac1	0.082835	0.000000	0.778102	0.310471	0.489679	0.443843	1.000000	0.000000
Lmbr1l	Mecp2	0.082835	0.000000	0.778072	0.310471	0.489669	0.443838	-1.000000	0.000000
Samd1	Mga	0.082834	0.000000	0.778042	0.310471	0.489660	0.443834	-1.000000	0.000000
Atxn7l3	Esr2	0.082834	0.000000	0.778012	0.310471	0.489650	0.443829	-3.000000	0.000000
Rsrc1	Prrx2	0.082834	1.000000	0.778021	0.310486	0.489665	0.443846	2.000000	0.000000
Zfp182	Zfp426	0.082833	0.000000	0.777991	0.310486	0.489655	0.443841	3.000000	0.000000
Elp5	Sox17	0.082833	0.000000	0.777961	0.310486	0.489646	0.443836	1.000000	0.000000
Pcnt	Foxo1	0.082833	0.000000	0.777931	0.310486	0.489636	0.443831	-1.000000	0.000000
Zfp609	Mlxip	0.082833	0.000000	0.777901	0.310486	0.489627	0.443826	1.000000	0.000000
Sstr2	Zfp652	0.082833	0.000000	0.777872	0.310486	0.489617	0.443821	-1.000000	0.000000
2700094K13Rik	Snai2	0.082833	0.000000	0.777842	0.310486	0.489608	0.443817	-1.000000	0.000000
Hint2	Foxo3	0.082832	0.000000	0.777812	0.310486	0.489598	0.443812	1.000000	0.000000
Dcbld1	Zfp24	0.082832	0.000000	0.777782	0.310486	0.489589	0.443807	-3.000000	0.000000
Nfe2l1	Zfp131	0.082832	0.000000	0.777752	0.310486	0.489579	0.443802	3.000000	0.000000
Fth1	Zfp691	0.082832	0.000000	0.777722	0.310486	0.489570	0.443797	-1.000000	0.000000
Mri1	E4f1	0.082832	1.000000	0.777731	0.310501	0.489584	0.443814	25.000000	0.000000
Jund	Lbx2	0.082832	0.000000	0.777701	0.310501	0.489575	0.443809	0.000000	0.000000
Pak1ip1	Irf5	0.082831	0.000000	0.777671	0.310501	0.489565	0.443804	1.000000	0.000000
Fopnl	Maf	0.082831	0.000000	0.777641	0.310501	0.489556	0.443800	-1.000000	0.000000
Snrpf	Rxrb	0.082830	0.000000	0.777611	0.310501	0.489546	0.443795	-1.000000	0.000000
Adam9	Nfatc2	0.082830	0.000000	0.777582	0.310501	0.489537	0.443790	-4.000000	0.000000
Ube2d2a	Nr2f1	0.082830	1.000000	0.777590	0.310517	0.489552	0.443807	6.000000	0.000000
Wrb	Arntl	0.082830	1.000000	0.777599	0.310532	0.489566	0.443824	7.000000	0.000000
Nr4a3	Zkscan14	0.082830	0.000000	0.777569	0.310532	0.489557	0.443819	1.000000	0.000000
St6galnac5	Rela	0.082829	0.000000	0.777539	0.310532	0.489547	0.443814	-3.000000	0.000000
Ift27	Osr2	0.082829	0.000000	0.777509	0.310532	0.489538	0.443809	1.000000	0.000000
Crmp1	Stat5b	0.082829	0.000000	0.777479	0.310532	0.489528	0.443804	1.000000	0.000000
Nsg2	Zfp426	0.082829	0.000000	0.777450	0.310532	0.489519	0.443800	-1.000000	0.000000
Med19	Osr1	0.082828	0.000000	0.777420	0.310532	0.489509	0.443795	3.000000	0.000000
St6galnac5	Fos	0.082828	0.000000	0.777390	0.310532	0.489500	0.443790	-4.000000	0.000000
Hs6st1	Zfpm1	0.082828	0.000000	0.777360	0.310532	0.489490	0.443785	1.000000	0.000000
Ccdc94	Prdm1	0.082827	0.000000	0.777330	0.310532	0.489481	0.443780	-1.000000	0.000000
Dcbld1	Etv3	0.082827	0.000000	0.777300	0.310532	0.489471	0.443775	1.000000	0.000000
Prkx	Hltf	0.082826	0.000000	0.777271	0.310532	0.489462	0.443770	-1.000000	0.000000
Med19	Pitx2	0.082826	0.000000	0.777241	0.310532	0.489452	0.443766	1.000000	0.000000
Unk	Rbfox2	0.082826	0.000000	0.777211	0.310532	0.489443	0.443761	3.000000	0.000000
Fbxw5	Lhx8	0.082825	0.000000	0.777181	0.310532	0.489433	0.443756	1.000000	0.000000
March9	Zfp239	0.082825	0.000000	0.777151	0.310532	0.489424	0.443751	-1.000000	0.000000
Zfp219	Lhx6	0.082825	0.000000	0.777122	0.310532	0.489414	0.443746	-1.000000	0.000000
March9	Eomes	0.082824	0.000000	0.777092	0.310532	0.489405	0.443741	-3.000000	0.000000
Trim36	Zfp184	0.082824	0.000000	0.777062	0.310532	0.489395	0.443736	-1.000000	0.000000
Fam69b	Irf2	0.082824	0.000000	0.777032	0.310532	0.489386	0.443732	-3.000000	0.000000
Ctps2	Ptf1a	0.082823	0.000000	0.777002	0.310532	0.489376	0.443727	-2.000000	0.000000
Zfp317	Mtf1	0.082823	0.000000	0.776973	0.310532	0.489367	0.443722	0.000000	0.000000
Zfp317	Srf	0.082823	0.000000	0.776943	0.310532	0.489357	0.443717	3.000000	0.000000
Crtc1	Nfic	0.082822	0.000000	0.776913	0.310532	0.489348	0.443712	3.000000	0.000000
Mras	Sox1	0.082822	1.000000	0.776922	0.310547	0.489362	0.443729	11.000000	0.000000
Tm7sf2	Pou3f3	0.082822	0.000000	0.776892	0.310547	0.489353	0.443724	3.000000	0.000000
Nfia	Meis3	0.082822	0.000000	0.776862	0.310547	0.489343	0.443719	1.000000	0.000000
Zfp619	Zbtb33	0.082822	0.000000	0.776832	0.310547	0.489334	0.443715	-1.000000	0.000000
Ubqln4	Maz	0.082821	0.000000	0.776802	0.310547	0.489324	0.443710	0.000000	0.000000
Uckl1	Rest	0.082821	0.000000	0.776773	0.310547	0.489315	0.443705	-2.000000	0.000000
Thumpd3	Myb	0.082821	0.000000	0.776743	0.310547	0.489305	0.443700	-3.000000	0.000000
Tecr	Dbx2	0.082820	0.000000	0.776713	0.310547	0.489296	0.443695	-4.000000	0.000000
Pard6g	Etv4	0.082819	0.000000	0.776683	0.310547	0.489286	0.443690	-1.000000	0.000000
Slc16a2	Lhx2	0.082819	0.000000	0.776654	0.310547	0.489277	0.443685	1.000000	0.000000
Fam199x	Alx1	0.082818	0.000000	0.776624	0.310547	0.489267	0.443681	-2.000000	0.000000
Tmem150c	Ap2m1	0.082818	0.000000	0.776594	0.310547	0.489258	0.443676	1.000000	0.000000
Celsr2	Rfx7	0.082818	0.000000	0.776564	0.310547	0.489248	0.443671	-1.000000	0.000000
Cadm1	Wt1	0.082818	0.000000	0.776535	0.310547	0.489239	0.443666	0.000000	0.000000
Bcl11b	Tfap2e	0.082818	0.000000	0.776505	0.310547	0.489229	0.443661	-1.000000	0.000000
Pxdn	Zeb1	0.082817	0.000000	0.776475	0.310547	0.489220	0.443656	1.000000	0.000000
Shc2	Tbx1	0.082817	0.000000	0.776445	0.310547	0.489210	0.443651	1.000000	0.000000
Dpysl4	Egr3	0.082817	0.000000	0.776416	0.310547	0.489201	0.443647	3.000000	0.000000
Lpar6	Scrt2	0.082817	0.000000	0.776386	0.310547	0.489191	0.443642	1.000000	0.000000
Tsc22d1	Zbtb3	0.082816	0.000000	0.776356	0.310547	0.489182	0.443637	-2.000000	0.000000
Rps6kc1	Zfp128	0.082816	1.000000	0.776365	0.310563	0.489197	0.443654	0.000000	0.000000
Prkx	Nanog	0.082815	0.000000	0.776335	0.310563	0.489187	0.443649	-1.000000	0.000000
Dlg4	Cebpb	0.082815	0.000000	0.776305	0.310563	0.489178	0.443644	-1.000000	0.000000
Trim36	Zfp35	0.082814	0.000000	0.776275	0.310563	0.489168	0.443639	1.000000	0.000000
Ndufaf4	Cux1	0.082813	0.000000	0.776246	0.310563	0.489159	0.443635	2.000000	0.000000
Gm29260	Pebp1	0.082813	0.000000	0.776216	0.310563	0.489149	0.443630	-3.000000	0.000000
Gm11266	Dbx2	0.082813	0.000000	0.776186	0.310563	0.489140	0.443625	0.000000	0.000000
Pcnt	Elf2	0.082813	0.000000	0.776157	0.310563	0.489130	0.443620	-3.000000	0.000000
Rell2	Sox30	0.082812	0.000000	0.776127	0.310563	0.489121	0.443615	1.000000	0.000000
Nhlrc3	Deaf1	0.082812	1.000000	0.776135	0.310578	0.489136	0.443632	9.000000	0.000000
Lrrc8b	Tfap2e	0.082812	0.000000	0.776106	0.310578	0.489126	0.443627	-1.000000	0.000000
Sptssa	Dmrta2	0.082810	0.000000	0.776076	0.310578	0.489117	0.443622	1.000000	0.000000
Pak1ip1	Usf1	0.082810	0.000000	0.776046	0.310578	0.489107	0.443618	1.000000	0.000000
Bcl11b	Klf10	0.082809	0.000000	0.776017	0.310578	0.489098	0.443613	0.000000	0.000000
Rsrc1	Zfp239	0.082807	0.000000	0.775987	0.310578	0.489088	0.443608	-1.000000	0.000000
Nol6	Irx3	0.082807	0.000000	0.775957	0.310578	0.489079	0.443603	-3.000000	0.000000
C130071C03Rik	Ebf1	0.082807	0.000000	0.775927	0.310578	0.489069	0.443598	3.000000	0.000000
Pcnt	Mlxipl	0.082806	0.000000	0.775898	0.310578	0.489060	0.443593	1.000000	0.000000
Bub3	Snai2	0.082804	0.000000	0.775868	0.310578	0.489050	0.443588	-1.000000	0.000000
Ezr	Zfp30	0.082802	0.000000	0.775838	0.310578	0.489041	0.443584	1.000000	0.000000
2210013O21Rik	Pebp1	0.082801	0.000000	0.775809	0.310578	0.489031	0.443579	-1.000000	0.000000
Svbp	Fosl2	0.082800	0.000000	0.775779	0.310578	0.489022	0.443574	1.000000	0.000000
Prmt3	Irf1	0.082800	0.000000	0.775749	0.310578	0.489012	0.443569	1.000000	0.000000
Ctps2	Zfp932	0.082800	0.000000	0.775720	0.310578	0.489003	0.443564	0.000000	0.000000
Cep85l	Dbx2	0.082800	0.000000	0.775690	0.310578	0.488993	0.443559	-1.000000	0.000000
Zfp260	Alx3	0.082800	0.000000	0.775660	0.310578	0.488984	0.443554	2.000000	0.000000
Lrfn1	Egr2	0.082799	0.000000	0.775630	0.310578	0.488974	0.443550	-3.000000	0.000000
Isy1	Rxrg	0.082799	0.000000	0.775601	0.310578	0.488965	0.443545	-1.000000	0.000000
Hist1h4i	Zfp128	0.082798	1.000000	0.775609	0.310593	0.488980	0.443562	4.000000	0.000000
Trdmt1	Msx1	0.082798	0.000000	0.775580	0.310593	0.488970	0.443557	-1.000000	0.000000
Odc1	Pou3f1	0.082797	0.000000	0.775550	0.310593	0.488961	0.443552	1.000000	0.000000
Ap3s1	Mef2d	0.082796	0.000000	0.775520	0.310593	0.488951	0.443547	-1.000000	0.000000
Dcbld1	Ap2m1	0.082796	0.000000	0.775491	0.310593	0.488942	0.443542	1.000000	0.000000
Pcnt	Vbp1	0.082795	0.000000	0.775461	0.310593	0.488932	0.443538	-3.000000	0.000000
Actr5	Gli3	0.082795	1.000000	0.775470	0.310608	0.488947	0.443555	8.000000	0.000000
Sec11c	Foxk1	0.082794	0.000000	0.775440	0.310608	0.488937	0.443550	-1.000000	0.000000
Ubac1	Scrt2	0.082794	0.000000	0.775410	0.310608	0.488928	0.443545	2.000000	0.000000
Casc4	Arid3b	0.082793	1.000000	0.775419	0.310624	0.488943	0.443562	5.000000	0.000000
Rnaseh2a	Mlxipl	0.082792	0.000000	0.775389	0.310624	0.488933	0.443557	-1.000000	0.000000
Mettl8	Zik1	0.082791	0.000000	0.775360	0.310624	0.488924	0.443552	-3.000000	0.000000
Atp6ap2	Ascl2	0.082790	0.000000	0.775330	0.310624	0.488914	0.443547	0.000000	0.000000
Ercc8	Tcf12	0.082789	0.000000	0.775300	0.310624	0.488905	0.443542	1.000000	0.000000
Pcnt	Zfp82	0.082788	0.000000	0.775271	0.310624	0.488895	0.443538	1.000000	0.000000
2210013O21Rik	Fos	0.082788	0.000000	0.775241	0.310624	0.488886	0.443533	3.000000	0.000000
Wwc1	Lhx2	0.082786	0.000000	0.775211	0.310624	0.488876	0.443528	0.000000	0.000000
Rab3c	Thap11	0.082785	0.000000	0.775182	0.310624	0.488867	0.443523	0.000000	0.000000
Lpar6	Smad9	0.082783	0.000000	0.775152	0.310624	0.488858	0.443518	-1.000000	0.000000
Cep85l	Tbp	0.082783	0.000000	0.775122	0.310624	0.488848	0.443513	0.000000	0.000000
Zfp619	Bcl6	0.082783	0.000000	0.775093	0.310624	0.488839	0.443509	1.000000	0.000000
Psip1	Lmo2	0.082782	0.000000	0.775063	0.310624	0.488829	0.443504	-3.000000	0.000000
Cbx3	Foxd3	0.082781	0.000000	0.775033	0.310624	0.488820	0.443499	-1.000000	0.000000
Unk	Hmga1	0.082781	0.000000	0.775004	0.310624	0.488810	0.443494	3.000000	0.000000
Ercc8	Irx5	0.082780	0.000000	0.774974	0.310624	0.488801	0.443489	3.000000	0.000000
Reep3	Sox30	0.082779	0.000000	0.774945	0.310624	0.488791	0.443484	-3.000000	0.000000
Mettl8	Nr2c2	0.082779	1.000000	0.774953	0.310639	0.488806	0.443501	0.000000	0.000000
Zfp317	Gmeb1	0.082775	0.000000	0.774924	0.310639	0.488797	0.443496	0.000000	0.000000
Zfp148	Twist1	0.082775	0.000000	0.774894	0.310639	0.488787	0.443492	1.000000	0.000000
Rmnd5b	Dmrt1	0.082774	0.000000	0.774864	0.310639	0.488778	0.443487	1.000000	0.000000
2700094K13Rik	Pbx1	0.082774	0.000000	0.774835	0.310639	0.488768	0.443482	-1.000000	0.000000
Nrp1	Hes7	0.082773	0.000000	0.774805	0.310639	0.488759	0.443477	-3.000000	0.000000
Fxyd6	Zfp82	0.082773	0.000000	0.774775	0.310639	0.488749	0.443472	1.000000	0.000000
Rpgr	Lhx8	0.082771	0.000000	0.774746	0.310639	0.488740	0.443467	-3.000000	0.000000
Pcnt	Gli1	0.082770	0.000000	0.774716	0.310639	0.488730	0.443462	3.000000	0.000000
Txn2	Mef2a	0.082769	0.000000	0.774687	0.310639	0.488721	0.443458	-1.000000	0.000000
Hdac5	Osr1	0.082769	0.000000	0.774657	0.310639	0.488711	0.443453	0.000000	0.000000
Sntb2	Pou3f3	0.082768	0.000000	0.774627	0.310639	0.488702	0.443448	3.000000	0.000000
Cep85l	Nhlh1	0.082768	0.000000	0.774598	0.310639	0.488692	0.443443	3.000000	0.000000
Rfxap	Hsf1	0.082765	0.000000	0.774568	0.310639	0.488683	0.443438	4.000000	0.000000
Zfp317	Pou2af1	0.082763	0.000000	0.774539	0.310639	0.488673	0.443433	-1.000000	0.000000
Smg6	Zfp592	0.082761	0.000000	0.774509	0.310639	0.488664	0.443429	0.000000	0.000000
Tmem126a	Nr2e1	0.082760	1.000000	0.774518	0.310654	0.488679	0.443446	5.000000	0.000000
Cwf19l1	Bcl6b	0.082760	0.000000	0.774488	0.310654	0.488669	0.443441	4.000000	0.000000
Zfp619	Zfp770	0.082759	0.000000	0.774458	0.310654	0.488660	0.443436	-1.000000	0.000000
Nfe2l1	Zfp661	0.082758	0.000000	0.774429	0.310654	0.488650	0.443431	-1.000000	0.000000
Ubac1	Sox6	0.082757	0.000000	0.774399	0.310654	0.488641	0.443426	3.000000	0.000000
Vcp	Npas2	0.082754	0.000000	0.774370	0.310654	0.488632	0.443421	4.000000	0.000000
Slc6a17	Ddit3	0.082754	0.000000	0.774340	0.310654	0.488622	0.443416	-1.000000	0.000000
Capn7	Fosl1	0.082753	0.000000	0.774311	0.310654	0.488613	0.443412	1.000000	0.000000
Zfp317	Yy1	0.082752	0.000000	0.774281	0.310654	0.488603	0.443407	-1.000000	0.000000
Ampd2	Zfp184	0.082751	0.000000	0.774251	0.310654	0.488594	0.443402	-1.000000	0.000000
Wdr75	Ets1	0.082751	0.000000	0.774222	0.310654	0.488584	0.443397	3.000000	0.000000
Rfxap	Srebf1	0.082749	0.000000	0.774192	0.310654	0.488575	0.443392	-1.000000	0.000000
Sept8	Sall1	0.082746	0.000000	0.774163	0.310654	0.488565	0.443387	1.000000	0.000000
Zfp609	Sox3	0.082743	0.000000	0.774133	0.310654	0.488556	0.443383	1.000000	0.000000
Dlg4	Twist2	0.082741	0.000000	0.774104	0.310654	0.488546	0.443378	1.000000	0.000000
Med22	Lmo2	0.082739	0.000000	0.774074	0.310654	0.488537	0.443373	1.000000	0.000000
Ubqln4	Ap2m1	0.082739	0.000000	0.774045	0.310654	0.488527	0.443368	-3.000000	0.000000
Dcaf17	Cables1	0.082731	0.000000	0.774015	0.310654	0.488518	0.443363	-1.000000	0.000000
Gnai1	Nono	0.082729	0.000000	0.773985	0.310654	0.488509	0.443358	-1.000000	0.000000
March9	Aebp2	0.082728	0.000000	0.773956	0.310654	0.488499	0.443353	-1.000000	0.000000
Znrf2	Hlx	0.082728	0.000000	0.773926	0.310654	0.488490	0.443349	-3.000000	0.000000
Ube2d2a	Lmo2	0.082727	0.000000	0.773897	0.310654	0.488480	0.443344	1.000000	0.000000
Itsn2	Foxk1	0.082726	0.000000	0.773867	0.310654	0.488471	0.443339	3.000000	0.000000
Map3k10	Tcf3	0.082725	0.000000	0.773838	0.310654	0.488461	0.443334	1.000000	0.000000
Med19	Ddit3	0.082725	0.000000	0.773808	0.310654	0.488452	0.443329	-3.000000	0.000000
Lhx6	Irf4	0.082724	0.000000	0.773779	0.310654	0.488442	0.443324	3.000000	0.000000
Zfp260	Hif1a	0.082721	0.000000	0.773749	0.310654	0.488433	0.443319	1.000000	0.000000
Herpud2	Mef2d	0.082719	0.000000	0.773720	0.310654	0.488423	0.443315	0.000000	0.000000
Cbx3	Sp100	0.082715	0.000000	0.773690	0.310654	0.488414	0.443310	-1.000000	0.000000
Cep85l	Sp7	0.082709	0.000000	0.773661	0.310654	0.488405	0.443305	-3.000000	0.000000
Pxdn	Rfx3	0.082708	0.000000	0.773631	0.310654	0.488395	0.443300	0.000000	0.000000
Pcnt	Tef	0.082708	0.000000	0.773601	0.310654	0.488386	0.443295	-1.000000	0.000000
Pcnt	Homez	0.082691	0.000000	0.773572	0.310654	0.488376	0.443290	2.000000	0.000000
Fam124a	Stat5a	0.082687	0.000000	0.773542	0.310654	0.488367	0.443286	-1.000000	0.000000
Slc17a6	Zbtb7a	0.082674	0.000000	0.773513	0.310654	0.488357	0.443281	1.000000	0.000000
Ctps2	Bbx	0.082674	0.000000	0.773483	0.310654	0.488348	0.443276	1.000000	0.000000
Endod1	Cebpg	0.055726	0.000000	0.773454	0.310654	0.488338	0.443271	2.000000	0.000000
Mgarp	Zfp354b	0.055722	1.000000	0.773463	0.310670	0.488353	0.443288	4.000000	0.000000
Hmgb3	Myf6	0.055720	0.000000	0.773433	0.310670	0.488344	0.443283	-1.000000	0.000000
Dcbld1	Sox2	0.055715	0.000000	0.773404	0.310670	0.488334	0.443278	-2.000000	0.000000
Zfp317	Hivep2	0.055713	0.000000	0.773374	0.310670	0.488325	0.443273	-2.000000	0.000000
Zfp619	Mef2d	0.055706	0.000000	0.773345	0.310670	0.488316	0.443269	0.000000	0.000000
Sept2	Nfe2l1	0.055703	1.000000	0.773353	0.310685	0.488330	0.443286	13.000000	0.000000
Cd24a	Hoxc9	0.055703	0.000000	0.773324	0.310685	0.488321	0.443281	-2.000000	0.000000
Stmn4	Nkx6-1	0.055701	0.000000	0.773294	0.310685	0.488311	0.443276	3.000000	0.000000
Eef1b2	Ikzf5	0.055701	0.000000	0.773265	0.310685	0.488302	0.443271	6.000000	0.000000
Rps17	Zfp414	0.055701	0.000000	0.773235	0.310685	0.488293	0.443266	2.000000	0.000000
Slc30a10	Mga	0.055700	1.000000	0.773244	0.310700	0.488307	0.443283	10.000000	0.000000
mt-Co1	Adnp2	0.055700	0.000000	0.773214	0.310700	0.488298	0.443278	2.000000	0.000000
Abcb9	Twist1	0.055697	1.000000	0.773223	0.310716	0.488313	0.443295	8.000000	0.000000
Unc5d	Gata3	0.055696	0.000000	0.773194	0.310716	0.488303	0.443291	2.000000	0.000000
Hook2	Elf3	0.055696	0.000000	0.773164	0.310716	0.488294	0.443286	2.000000	0.000000
Slc52a2	Irf8	0.055696	0.000000	0.773135	0.310716	0.488285	0.443281	0.000000	0.000000
Lrrc8d	Nfe2l1	0.055694	1.000000	0.773143	0.310731	0.488299	0.443298	3.000000	0.000000
Cygb	Zfp583	0.055693	0.000000	0.773114	0.310731	0.488290	0.443293	-2.000000	0.000000
Cep85l	Ovol2	0.055691	0.000000	0.773084	0.310731	0.488280	0.443288	0.000000	0.000000
Mapt	Lhx2	0.055691	0.000000	0.773055	0.310731	0.488271	0.443283	2.000000	0.000000
Snph	Zfp652	0.055691	0.000000	0.773025	0.310731	0.488262	0.443279	2.000000	0.000000
Csmd3	Zfp24	0.055691	0.000000	0.772996	0.310731	0.488252	0.443274	0.000000	0.000000
Snph	Nfat5	0.055691	0.000000	0.772966	0.310731	0.488243	0.443269	0.000000	0.000000
Gdf11	Arid3a	0.055690	1.000000	0.772975	0.310746	0.488258	0.443286	3.000000	0.000000
Prrc2b	Nfe2l1	0.055689	1.000000	0.772984	0.310762	0.488272	0.443303	2.000000	0.000000
Foxj2	Gtf2a1	0.055689	0.000000	0.772954	0.310762	0.488263	0.443298	0.000000	0.000000
Mapk13	Sox30	0.055689	0.000000	0.772925	0.310762	0.488254	0.443293	2.000000	0.000000
Adgrb2	Twist2	0.055688	1.000000	0.772933	0.310777	0.488268	0.443310	10.000000	0.000000
Gdpd1	Pou6f1	0.055688	0.000000	0.772904	0.310777	0.488259	0.443305	2.000000	0.000000
Snph	Zbtb12	0.055687	0.000000	0.772875	0.310777	0.488250	0.443301	0.000000	0.000000
Pex2	Hsf1	0.055687	0.000000	0.772845	0.310777	0.488240	0.443296	0.000000	0.000000
Rnf219	Zfp786	0.055687	0.000000	0.772816	0.310777	0.488231	0.443291	-2.000000	0.000000
Pcnt	Otx1	0.055686	0.000000	0.772786	0.310777	0.488221	0.443286	2.000000	0.000000
Dscam	Pou2f2	0.055685	0.000000	0.772757	0.310777	0.488212	0.443281	2.000000	0.000000
Pianp	Gli2	0.055685	0.000000	0.772727	0.310777	0.488202	0.443276	2.000000	0.000000
Nrxn3	Sox30	0.055685	0.000000	0.772698	0.310777	0.488193	0.443271	2.000000	0.000000
Acvr1b	Esr2	0.055683	0.000000	0.772668	0.310777	0.488183	0.443267	2.000000	0.000000
Snph	Ets1	0.055682	0.000000	0.772639	0.310777	0.488174	0.443262	-2.000000	0.000000
Gm16104	Id2	0.055681	1.000000	0.772648	0.310792	0.488189	0.443279	4.000000	0.000000
Mmp24	Zscan26	0.055680	0.000000	0.772618	0.310792	0.488179	0.443274	2.000000	0.000000
Col4a6	Ebf2	0.055679	1.000000	0.772627	0.310808	0.488194	0.443291	11.000000	0.000000
Med19	Foxm1	0.055678	0.000000	0.772597	0.310808	0.488185	0.443286	0.000000	0.000000
Dcbld1	Zfp672	0.055677	0.000000	0.772568	0.310808	0.488175	0.443281	2.000000	0.000000
Tbcc	Zfp583	0.055676	0.000000	0.772539	0.310808	0.488166	0.443276	-1.000000	0.000000
Fam69b	Nr3c1	0.055675	0.000000	0.772509	0.310808	0.488157	0.443272	0.000000	0.000000
Wdr44	Crebrf	0.055675	0.000000	0.772480	0.310808	0.488147	0.443267	2.000000	0.000000
Hint2	Tead3	0.055674	0.000000	0.772450	0.310808	0.488138	0.443262	2.000000	0.000000
Brca1	Elf3	0.055674	0.000000	0.772421	0.310808	0.488128	0.443257	2.000000	0.000000
Neat1	Zfp652	0.055674	0.000000	0.772391	0.310808	0.488119	0.443252	2.000000	0.000000
Uckl1	Bcl6	0.055673	0.000000	0.772362	0.310808	0.488109	0.443247	0.000000	0.000000
Dap	Gtf3a	0.055671	1.000000	0.772371	0.310823	0.488124	0.443264	2.000000	0.000000
Zfp619	Zfp641	0.055670	0.000000	0.772341	0.310823	0.488115	0.443260	0.000000	0.000000
Gdap1l1	Fos	0.055670	0.000000	0.772312	0.310823	0.488105	0.443255	2.000000	0.000000
Gm29260	Bhlhe40	0.055669	0.000000	0.772283	0.310823	0.488096	0.443250	0.000000	0.000000
Sorcs3	Nhlh2	0.055669	1.000000	0.772291	0.310838	0.488111	0.443267	4.000000	0.000000
Eps8	Elf3	0.055669	0.000000	0.772262	0.310838	0.488101	0.443262	2.000000	0.000000
Rnasel	Aebp2	0.055667	0.000000	0.772232	0.310838	0.488092	0.443257	0.000000	0.000000
Fos	Zfp507	0.055667	0.000000	0.772203	0.310838	0.488083	0.443252	2.000000	0.000000
Snph	Irx2	0.055667	0.000000	0.772174	0.310838	0.488073	0.443247	-2.000000	0.000000
Ctu2	Dmrta2	0.055666	0.000000	0.772144	0.310838	0.488064	0.443243	0.000000	0.000000
Insm1	Sall2	0.055666	0.000000	0.772115	0.310838	0.488054	0.443238	0.000000	0.000000
Zcchc18	Cux1	0.055666	0.000000	0.772085	0.310838	0.488045	0.443233	2.000000	0.000000
Twistnb	Mef2d	0.055666	0.000000	0.772056	0.310838	0.488036	0.443228	-2.000000	0.000000
Cep85l	Smad7	0.055665	0.000000	0.772027	0.310838	0.488026	0.443223	0.000000	0.000000
Cygb	Smad5	0.055665	0.000000	0.771997	0.310838	0.488017	0.443218	-2.000000	0.000000
Snx16	Klf1	0.055665	0.000000	0.771968	0.310838	0.488007	0.443214	2.000000	0.000000
Rev3l	Gzf1	0.055664	0.000000	0.771939	0.310838	0.487998	0.443209	0.000000	0.000000
Rpl37a	Ikzf5	0.055664	0.000000	0.771909	0.310838	0.487988	0.443204	2.000000	0.000000
Haghl	Mafg	0.055662	0.000000	0.771880	0.310838	0.487979	0.443199	-1.000000	0.000000
Zfp317	Rarg	0.055662	0.000000	0.771850	0.310838	0.487970	0.443194	1.000000	0.000000
Mmp24	Mafg	0.055662	0.000000	0.771821	0.310838	0.487960	0.443189	2.000000	0.000000
Rgs12	Foxf1	0.055662	1.000000	0.771830	0.310854	0.487975	0.443206	2.000000	0.000000
Tshz3	Tfap2a	0.055661	0.000000	0.771800	0.310854	0.487966	0.443202	3.000000	0.000000
Dcbld1	Zfp90	0.055661	0.000000	0.771771	0.310854	0.487956	0.443197	-2.000000	0.000000
Tango2	Nf1	0.055661	0.000000	0.771742	0.310854	0.487947	0.443192	0.000000	0.000000
Zfp182	Tbr1	0.055661	0.000000	0.771712	0.310854	0.487937	0.443187	2.000000	0.000000
Tmem150c	Fos	0.055660	0.000000	0.771683	0.310854	0.487928	0.443182	-2.000000	0.000000
E330009J07Rik	Zfp30	0.055660	0.000000	0.771654	0.310854	0.487919	0.443177	-2.000000	0.000000
Nbr1	Dmrt2	0.055660	0.000000	0.771624	0.310854	0.487909	0.443173	0.000000	0.000000
Ppp1r14c	Zik1	0.055660	0.000000	0.771595	0.310854	0.487900	0.443168	2.000000	0.000000
Dcbld1	Rxrb	0.055660	0.000000	0.771565	0.310854	0.487890	0.443163	-3.000000	0.000000
Dcbld1	Sox17	0.055660	0.000000	0.771536	0.310854	0.487881	0.443158	-2.000000	0.000000
Pja2	Nrf1	0.055659	0.000000	0.771507	0.310854	0.487872	0.443153	0.000000	0.000000
Cwf19l1	Zfp536	0.055659	0.000000	0.771477	0.310854	0.487862	0.443148	-2.000000	0.000000
Snph	Ebf1	0.055659	0.000000	0.771448	0.310854	0.487853	0.443143	0.000000	0.000000
Rhoa	Hoxc9	0.055658	0.000000	0.771419	0.310854	0.487843	0.443139	-2.000000	0.000000
Rrp15	Insm2	0.055658	0.000000	0.771389	0.310854	0.487834	0.443134	2.000000	0.000000
Pcnt	Rorb	0.055657	0.000000	0.771360	0.310854	0.487825	0.443129	1.000000	0.000000
Pcnt	Prdm16	0.055656	0.000000	0.771331	0.310854	0.487815	0.443124	-1.000000	0.000000
Prtn3	Foxj2	0.055656	0.000000	0.771301	0.310854	0.487806	0.443119	0.000000	0.000000
Hivep1	Irf5	0.055656	0.000000	0.771272	0.310854	0.487796	0.443114	0.000000	0.000000
Snph	Tcfl5	0.055656	0.000000	0.771243	0.310854	0.487787	0.443110	-1.000000	0.000000
Grp	Zfp131	0.055656	0.000000	0.771214	0.310854	0.487778	0.443105	0.000000	0.000000
Rpgrip1	Gsx1	0.055656	0.000000	0.771184	0.310854	0.487768	0.443100	0.000000	0.000000
Vta1	Mafg	0.055656	0.000000	0.771155	0.310854	0.487759	0.443095	2.000000	0.000000
Dcbld1	Zfp414	0.055656	0.000000	0.771126	0.310854	0.487749	0.443090	-1.000000	0.000000
1700007L15Rik	Zfp574	0.055655	1.000000	0.771134	0.310869	0.487764	0.443107	5.000000	0.000000
Snph	Esrra	0.055655	0.000000	0.771105	0.310869	0.487745	0.443102	0.000000	0.000000
Rasgrp1	Cebpg	0.055655	0.000000	0.771076	0.310869	0.487745	0.443098	2.000000	0.000000
Snph	Zfp800	0.055655	0.000000	0.771046	0.310869	0.487736	0.443093	-2.000000	0.000000
Il11ra1	Arnt	0.055655	0.000000	0.771017	0.310869	0.487727	0.443088	2.000000	0.000000
Dcbld1	Etv6	0.055655	0.000000	0.770988	0.310869	0.487717	0.443083	-1.000000	0.000000
Txndc12	Lhx8	0.055654	1.000000	0.770996	0.310884	0.487732	0.443100	21.000000	0.000000
Zfp619	E2f2	0.055654	0.000000	0.770967	0.310884	0.487723	0.443095	1.000000	0.000000
Nnt	Mynn	0.055654	0.000000	0.770938	0.310884	0.487713	0.443090	2.000000	0.000000
Map9	Foxm1	0.055654	0.000000	0.770909	0.310884	0.487704	0.443086	2.000000	0.000000
Tjp2	Insm2	0.055653	0.000000	0.770879	0.310884	0.487694	0.443081	3.000000	0.000000
Mgat5b	Mafb	0.055653	0.000000	0.770850	0.310884	0.487685	0.443076	2.000000	0.000000
Scrn1	Gtf2i	0.055653	0.000000	0.770821	0.310884	0.487676	0.443071	-2.000000	0.000000
Ksr2	Irx2	0.055652	0.000000	0.770791	0.310884	0.487666	0.443066	-2.000000	0.000000
Dkc1	Smad1	0.055652	0.000000	0.770762	0.310884	0.487657	0.443061	2.000000	0.000000
Ubac1	Alx1	0.055652	0.000000	0.770733	0.310884	0.487647	0.443056	2.000000	0.000000
Dcbld1	Hsf4	0.055652	0.000000	0.770704	0.310884	0.487638	0.443052	2.000000	0.000000
Ptgds	Ebf4	0.055651	0.000000	0.770674	0.310884	0.487629	0.443047	0.000000	0.000000
Ncoa2	Zfp710	0.055651	0.000000	0.770645	0.310884	0.487619	0.443042	0.000000	0.000000
Smg7	Mafb	0.055651	0.000000	0.770616	0.310884	0.487610	0.443037	-2.000000	0.000000
Rnf219	Gli2	0.055651	0.000000	0.770586	0.310884	0.487601	0.443032	-2.000000	0.000000
Gtf3a	Ar	0.055651	0.000000	0.770557	0.310884	0.487591	0.443027	-2.000000	0.000000
Chn2	E2f6	0.055650	0.000000	0.770528	0.310884	0.487582	0.443023	0.000000	0.000000
Kbtbd4	Nr2c2	0.055650	0.000000	0.770499	0.310884	0.487572	0.443018	-2.000000	0.000000
Dbi	Twist2	0.055650	0.000000	0.770469	0.310884	0.487563	0.443013	2.000000	0.000000
mt-Cytb	Adnp2	0.055650	0.000000	0.770440	0.310884	0.487554	0.443008	2.000000	0.000000
Sec61b	Zfp787	0.055650	0.000000	0.770411	0.310884	0.487544	0.443003	3.000000	0.000000
Mthfsd	Klf12	0.055650	0.000000	0.770382	0.310884	0.487535	0.442998	2.000000	0.000000
Zfp619	Mef2c	0.055650	0.000000	0.770352	0.310884	0.487525	0.442994	0.000000	0.000000
Dcbld1	Neurod1	0.055649	0.000000	0.770323	0.310884	0.487516	0.442989	0.000000	0.000000
Cfap77	Gtf2a1	0.055649	1.000000	0.770332	0.310900	0.487531	0.443006	2.000000	0.000000
Arid5b	Lbx1	0.055649	0.000000	0.770303	0.310900	0.487521	0.443001	0.000000	0.000000
Samd14	Fos	0.055648	0.000000	0.770273	0.310900	0.487512	0.442996	-2.000000	0.000000
Gm29260	Spi1	0.055648	0.000000	0.770244	0.310900	0.487503	0.442991	0.000000	0.000000
Mkks	Pax2	0.055648	0.000000	0.770215	0.310900	0.487493	0.442986	-2.000000	0.000000
Pcnt	Nhlh2	0.055648	0.000000	0.770186	0.310900	0.487484	0.442982	0.000000	0.000000
Tigd5	Zfp92	0.055647	1.000000	0.770194	0.310915	0.487499	0.442999	18.000000	0.000000
Hapln3	Zbtb18	0.055647	1.000000	0.770203	0.310930	0.487514	0.443016	12.000000	0.000000
Cep104	Zfp92	0.055647	0.000000	0.770174	0.310930	0.487504	0.443011	2.000000	0.000000
Nbr1	Zik1	0.055646	0.000000	0.770145	0.310930	0.487495	0.443006	0.000000	0.000000
Zfp619	Isl1	0.055646	0.000000	0.770115	0.310930	0.487485	0.443001	2.000000	0.000000
Igfbp4	Esrra	0.055646	0.000000	0.770086	0.310930	0.487476	0.442996	2.000000	0.000000
Cthrc1	Stat5a	0.055646	0.000000	0.770057	0.310930	0.487467	0.442991	3.000000	0.000000
Gdap1	Foxk1	0.055646	0.000000	0.770028	0.310930	0.487457	0.442987	2.000000	0.000000
Zkscan17	Zfp319	0.055646	0.000000	0.769998	0.310930	0.487448	0.442982	3.000000	0.000000
Zfp51	Nkx6-3	0.055645	0.000000	0.769969	0.310930	0.487439	0.442977	2.000000	0.000000
Atp9a	Tbx21	0.055645	0.000000	0.769940	0.310930	0.487429	0.442972	2.000000	0.000000
Gm4673	Ap2m1	0.055645	1.000000	0.769949	0.310946	0.487444	0.442989	5.000000	0.000000
Mir124-2hg	Sox30	0.055645	0.000000	0.769920	0.310946	0.487435	0.442984	2.000000	0.000000
Adamts10	Zfp82	0.055645	1.000000	0.769928	0.310961	0.487450	0.443001	28.000000	0.000000
Tmem150c	Nkx6-2	0.055644	0.000000	0.769899	0.310961	0.487440	0.442996	2.000000	0.000000
Asxl2	Fezf2	0.055644	0.000000	0.769870	0.310961	0.487431	0.442992	0.000000	0.000000
Rpl28	Ikzf5	0.055644	0.000000	0.769841	0.310961	0.487421	0.442987	4.000000	0.000000
Pard6g	Zscan12	0.055644	0.000000	0.769811	0.310961	0.487412	0.442982	0.000000	0.000000
Ezr	Zic1	0.055643	0.000000	0.769782	0.310961	0.487403	0.442977	0.000000	0.000000
Rev3l	Tbx3	0.055643	0.000000	0.769753	0.310961	0.487393	0.442972	0.000000	0.000000
Trdmt1	Atoh1	0.055643	0.000000	0.769724	0.310961	0.487384	0.442967	0.000000	0.000000
Nell2	Homez	0.055643	0.000000	0.769695	0.310961	0.487375	0.442963	2.000000	0.000000
Dlx2	Gmeb1	0.055642	0.000000	0.769665	0.310961	0.487365	0.442958	2.000000	0.000000
C1qtnf4	Dbx1	0.055642	0.000000	0.769636	0.310961	0.487356	0.442953	0.000000	0.000000
Lgals3	Erf	0.055642	0.000000	0.769607	0.310961	0.487346	0.442948	0.000000	0.000000
Mgat5b	Lhx6	0.055642	0.000000	0.769578	0.310961	0.487337	0.442943	2.000000	0.000000
Tada2b	Barx2	0.055642	0.000000	0.769549	0.310961	0.487328	0.442938	0.000000	0.000000
Tbl3	Pou6f1	0.055641	0.000000	0.769520	0.310961	0.487318	0.442934	2.000000	0.000000
Vangl1	Zic2	0.055641	0.000000	0.769490	0.310961	0.487309	0.442929	2.000000	0.000000
Ppp1r14c	Gli3	0.055641	0.000000	0.769461	0.310961	0.487300	0.442924	2.000000	0.000000
Clic6	Zfp280d	0.055640	0.000000	0.769432	0.310961	0.487290	0.442919	0.000000	0.000000
Zfp317	Cux2	0.055640	0.000000	0.769403	0.310961	0.487281	0.442914	2.000000	0.000000
Rpl9	Tead4	0.055640	0.000000	0.769374	0.310961	0.487271	0.442909	2.000000	0.000000
Zfp317	Eomes	0.055640	0.000000	0.769345	0.310961	0.487262	0.442905	-1.000000	0.000000
Cyp51	Sp5	0.055639	0.000000	0.769315	0.310961	0.487253	0.442900	0.000000	0.000000
Csmd3	Prdm16	0.055638	1.000000	0.769324	0.310976	0.487268	0.442917	2.000000	0.000000
Wwc2	Rora	0.055638	0.000000	0.769295	0.310976	0.487258	0.442912	0.000000	0.000000
Tcn2	Tead4	0.055638	0.000000	0.769266	0.310976	0.487249	0.442907	-2.000000	0.000000
Lactb	Neurog1	0.055637	0.000000	0.769237	0.310976	0.487239	0.442902	0.000000	0.000000
Zfp553	Egr3	0.055637	0.000000	0.769207	0.310976	0.487230	0.442897	-2.000000	0.000000
Caln1	Esrra	0.055637	0.000000	0.769178	0.310976	0.487221	0.442893	2.000000	0.000000
Snph	Glis2	0.055637	0.000000	0.769149	0.310976	0.487211	0.442888	0.000000	0.000000
Snph	Ascl2	0.055637	0.000000	0.769120	0.310976	0.487202	0.442883	-2.000000	0.000000
Tango2	Rorc	0.055637	0.000000	0.769091	0.310976	0.487193	0.442878	0.000000	0.000000
Nebl	Glis1	0.055636	0.000000	0.769062	0.310976	0.487183	0.442873	2.000000	0.000000
Foxp1	Zfp532	0.055636	0.000000	0.769033	0.310976	0.487174	0.442868	0.000000	0.000000
Psmd4	Zbtb7a	0.055636	0.000000	0.769003	0.310976	0.487165	0.442864	2.000000	0.000000
Aacs	Atf2	0.055636	0.000000	0.768974	0.310976	0.487155	0.442859	0.000000	0.000000
Dip2c	Sox6	0.055636	0.000000	0.768945	0.310976	0.487146	0.442854	-2.000000	0.000000
Inpp5a	Sall3	0.055635	0.000000	0.768916	0.310976	0.487137	0.442849	2.000000	0.000000
Mthfsd	Nfyc	0.055635	0.000000	0.768887	0.310976	0.487127	0.442844	2.000000	0.000000
Rspo3	Tgif2	0.055635	0.000000	0.768858	0.310976	0.487118	0.442839	2.000000	0.000000
Acadl	Zfp30	0.055635	0.000000	0.768829	0.310976	0.487108	0.442835	2.000000	0.000000
Slc6a6	Gtf3a	0.055635	0.000000	0.768799	0.310976	0.487099	0.442830	2.000000	0.000000
Dgat1	Hey1	0.055635	0.000000	0.768770	0.310976	0.487090	0.442825	0.000000	0.000000
Snph	Esrrg	0.055634	0.000000	0.768741	0.310976	0.487080	0.442820	-2.000000	0.000000
Rbfox3	Bbx	0.055634	0.000000	0.768712	0.310976	0.487071	0.442815	0.000000	0.000000
Pltp	Hoxc9	0.055634	0.000000	0.768683	0.310976	0.487062	0.442810	2.000000	0.000000
Fam84a	Foxd1	0.055633	0.000000	0.768654	0.310976	0.487052	0.442806	2.000000	0.000000
Epha4	Nr2e1	0.055633	1.000000	0.768663	0.310992	0.487067	0.442823	10.000000	0.000000
Ndufaf4	Zfp579	0.055633	0.000000	0.768634	0.310992	0.487058	0.442818	0.000000	0.000000
Mau2	Twist1	0.055632	1.000000	0.768642	0.311007	0.487073	0.442835	21.000000	0.000000
Ppp2r2b	Mafb	0.055632	0.000000	0.768613	0.311007	0.487063	0.442830	2.000000	0.000000
Syngr3	Sox30	0.055632	0.000000	0.768584	0.311007	0.487054	0.442825	2.000000	0.000000
Calb2	Zfp532	0.055632	1.000000	0.768593	0.311022	0.487069	0.442842	4.000000	0.000000
Gm29260	Stat6	0.055632	0.000000	0.768564	0.311022	0.487059	0.442837	2.000000	0.000000
Isoc1	Bhlha15	0.055632	0.000000	0.768535	0.311022	0.487050	0.442832	0.000000	0.000000
Ctnnd1	Ttf1	0.055631	0.000000	0.768506	0.311022	0.487041	0.442828	2.000000	0.000000
Fut9	Pou2f2	0.055631	0.000000	0.768476	0.311022	0.487031	0.442823	0.000000	0.000000
Mycl	Mafb	0.055631	0.000000	0.768447	0.311022	0.487022	0.442818	2.000000	0.000000
Gm14295	Klf1	0.055631	0.000000	0.768418	0.311022	0.487013	0.442813	2.000000	0.000000
Hnrnpul1	Parp1	0.055631	0.000000	0.768389	0.311022	0.487003	0.442808	2.000000	0.000000
Mapk8ip2	Nr2f6	0.055630	0.000000	0.768360	0.311022	0.486994	0.442803	2.000000	0.000000
mt-Co3	Adnp2	0.055630	0.000000	0.768331	0.311022	0.486985	0.442799	0.000000	0.000000
Pcsk1n	Arid5a	0.055630	0.000000	0.768302	0.311022	0.486975	0.442794	2.000000	0.000000
Smim5	Mafk	0.055630	0.000000	0.768273	0.311022	0.486966	0.442789	1.000000	0.000000
Napa	Hbp1	0.055630	0.000000	0.768244	0.311022	0.486957	0.442784	0.000000	0.000000
Ap3b2	Zbtb20	0.055630	0.000000	0.768215	0.311022	0.486947	0.442779	2.000000	0.000000
Rpgrip1	Zscan12	0.055630	0.000000	0.768186	0.311022	0.486938	0.442774	0.000000	0.000000
Atxn7l3	Insm2	0.055628	0.000000	0.768157	0.311022	0.486929	0.442770	0.000000	0.000000
Dgat1	Zfp426	0.055628	0.000000	0.768127	0.311022	0.486919	0.442765	0.000000	0.000000
Ssbp2	Foxn4	0.055628	0.000000	0.768098	0.311022	0.486910	0.442760	-2.000000	0.000000
Lamtor3	Pou3f2	0.055628	1.000000	0.768107	0.311038	0.486925	0.442777	31.000000	0.000000
Erf	Tbx21	0.055628	0.000000	0.768078	0.311038	0.486915	0.442772	2.000000	0.000000
Crtc1	Zfp661	0.055628	0.000000	0.768049	0.311038	0.486906	0.442767	0.000000	0.000000
Dst	Meis1	0.055628	0.000000	0.768020	0.311038	0.486897	0.442762	0.000000	0.000000
Dbndd1	Ap4m1	0.055627	0.000000	0.767991	0.311038	0.486887	0.442758	0.000000	0.000000
Hes6	Nf1	0.055627	0.000000	0.767962	0.311038	0.486878	0.442753	-2.000000	0.000000
Isoc1	Zbtb41	0.055627	0.000000	0.767933	0.311038	0.486869	0.442748	0.000000	0.000000
Rps3	Glis2	0.055627	0.000000	0.767904	0.311038	0.486859	0.442743	-2.000000	0.000000
Zfp619	Zfp691	0.055626	0.000000	0.767875	0.311038	0.486850	0.442738	0.000000	0.000000
Rpgrip1	Atoh1	0.055626	0.000000	0.767846	0.311038	0.486841	0.442733	2.000000	0.000000
Dubr	Fgf9	0.055626	0.000000	0.767817	0.311038	0.486831	0.442729	2.000000	0.000000
Nrp1	Zfp90	0.055626	0.000000	0.767788	0.311038	0.486822	0.442724	-2.000000	0.000000
Tbl3	Hdx	0.055625	1.000000	0.767796	0.311053	0.486837	0.442741	2.000000	0.000000
Hspb1	Sp100	0.055625	0.000000	0.767767	0.311053	0.486828	0.442736	2.000000	0.000000
Lonp2	Wt1	0.055625	0.000000	0.767738	0.311053	0.486818	0.442731	0.000000	0.000000
Mprip	Zfp672	0.055624	0.000000	0.767709	0.311053	0.486809	0.442726	0.000000	0.000000
Snph	Etv6	0.055624	0.000000	0.767680	0.311053	0.486800	0.442721	-2.000000	0.000000
Tbc1d24	Zbtb7b	0.055624	0.000000	0.767651	0.311053	0.486790	0.442717	-2.000000	0.000000
Trmo	Nfyc	0.055624	0.000000	0.767622	0.311053	0.486781	0.442712	2.000000	0.000000
Prtn3	Zfp131	0.055624	0.000000	0.767593	0.311053	0.486772	0.442707	2.000000	0.000000
Zeb2os	Batf	0.055624	0.000000	0.767564	0.311053	0.486762	0.442702	0.000000	0.000000
Vash2	Klf7	0.055624	0.000000	0.767535	0.311053	0.486753	0.442697	-2.000000	0.000000
Mrpl39	Sox3	0.055624	0.000000	0.767506	0.311053	0.486744	0.442692	2.000000	0.000000
Naa38	Lhx6	0.055624	0.000000	0.767477	0.311053	0.486734	0.442688	0.000000	0.000000
Cep104	Gsx1	0.055624	1.000000	0.767486	0.311068	0.486749	0.442705	2.000000	0.000000
Foxp1	Nfil3	0.055623	0.000000	0.767457	0.311068	0.486740	0.442700	0.000000	0.000000
Grik5	Lhx8	0.055623	0.000000	0.767428	0.311068	0.486730	0.442695	0.000000	0.000000
Eef1a1	Zeb1	0.055623	0.000000	0.767399	0.311068	0.486721	0.442690	2.000000	0.000000
Slc6a8	Zeb2	0.055623	0.000000	0.767370	0.311068	0.486712	0.442685	2.000000	0.000000
Cd248	Zbtb7b	0.055623	0.000000	0.767341	0.311068	0.486702	0.442681	2.000000	0.000000
Rps15a	Ebf4	0.055622	0.000000	0.767312	0.311068	0.486693	0.442676	-2.000000	0.000000
AA387200	Zfp57	0.055622	1.000000	0.767321	0.311084	0.486708	0.442693	15.000000	0.000000
Zhx1	Sox1	0.055622	0.000000	0.767292	0.311084	0.486699	0.442688	0.000000	0.000000
Ncoa2	Gzf1	0.055622	0.000000	0.767263	0.311084	0.486689	0.442683	-2.000000	0.000000
Arhgef9	Stat1	0.055622	1.000000	0.767271	0.311099	0.486704	0.442700	17.000000	0.000000
Mre11a	Tbx2	0.055622	0.000000	0.767242	0.311099	0.486695	0.442695	2.000000	0.000000
Syngr3	Zfp414	0.055622	0.000000	0.767213	0.311099	0.486685	0.442690	0.000000	0.000000
Grp	Lhx2	0.055621	0.000000	0.767184	0.311099	0.486676	0.442686	2.000000	0.000000
Wdr18	Ets2	0.055621	0.000000	0.767155	0.311099	0.486667	0.442681	-2.000000	0.000000
Abat	Elf2	0.055621	0.000000	0.767126	0.311099	0.486657	0.442676	2.000000	0.000000
Ppp1r14c	Zscan26	0.055621	0.000000	0.767097	0.311099	0.486648	0.442671	0.000000	0.000000
Hdac4	Zfp382	0.055621	0.000000	0.767068	0.311099	0.486639	0.442666	2.000000	0.000000
Ticrr	Tbx21	0.055621	1.000000	0.767077	0.311114	0.486654	0.442683	11.000000	0.000000
Exoc3l4	Crebrf	0.055621	1.000000	0.767086	0.311129	0.486669	0.442700	6.000000	0.000000
Cep85l	Hey1	0.055620	0.000000	0.767057	0.311129	0.486659	0.442695	-2.000000	0.000000
Sod1	Nfe2l1	0.055620	1.000000	0.767066	0.311145	0.486674	0.442712	9.000000	0.000000
Hist1h2bp	Cnot3	0.055620	0.000000	0.767037	0.311145	0.486665	0.442707	-2.000000	0.000000
Nrxn1	Nfib	0.055620	0.000000	0.767008	0.311145	0.486655	0.442703	2.000000	0.000000
Abt1	Wt1	0.055620	0.000000	0.766979	0.311145	0.486646	0.442698	2.000000	0.000000
Zfp386	Nfatc3	0.055620	1.000000	0.766988	0.311160	0.486661	0.442715	21.000000	0.000000
Sms	Nfe2l1	0.055620	0.000000	0.766959	0.311160	0.486652	0.442710	0.000000	0.000000
Gm29260	Arid3b	0.055620	0.000000	0.766930	0.311160	0.486642	0.442705	0.000000	0.000000
Mapt	Zfp280d	0.055620	0.000000	0.766901	0.311160	0.486633	0.442700	-2.000000	0.000000
Pofut2	Zbtb41	0.055620	0.000000	0.766872	0.311160	0.486624	0.442696	2.000000	0.000000
Mapt	Hlx	0.055619	0.000000	0.766843	0.311160	0.486614	0.442691	2.000000	0.000000
Egln2	Zfp668	0.055619	0.000000	0.766814	0.311160	0.486605	0.442686	2.000000	0.000000
Fam168a	Egr2	0.055619	0.000000	0.766785	0.311160	0.486596	0.442681	2.000000	0.000000
Dnlz	Foxo4	0.055619	0.000000	0.766756	0.311160	0.486586	0.442676	-2.000000	0.000000
Slmo1	Pou4f2	0.055619	0.000000	0.766727	0.311160	0.486577	0.442671	2.000000	0.000000
Rps20	Zfp414	0.055619	0.000000	0.766698	0.311160	0.486568	0.442667	4.000000	0.000000
N4bp2	Rorc	0.055619	0.000000	0.766669	0.311160	0.486558	0.442662	0.000000	0.000000
Dcbld1	Zfp329	0.055619	0.000000	0.766640	0.311160	0.486549	0.442657	-1.000000	0.000000
Rpl23	Ascl1	0.055618	0.000000	0.766611	0.311160	0.486540	0.442652	2.000000	0.000000
Ppp2r2c	Mxi1	0.055618	0.000000	0.766582	0.311160	0.486531	0.442647	2.000000	0.000000
Snrpd2	Zfp148	0.055618	0.000000	0.766553	0.311160	0.486521	0.442642	2.000000	0.000000
Adgrb1	Klf5	0.055618	0.000000	0.766524	0.311160	0.486512	0.442638	0.000000	0.000000
Tbc1d9b	Cebpg	0.055618	0.000000	0.766496	0.311160	0.486503	0.442633	2.000000	0.000000
Ube2a	Ep300	0.055618	0.000000	0.766467	0.311160	0.486493	0.442628	1.000000	0.000000
Herc3	Creb3l2	0.055618	0.000000	0.766438	0.311160	0.486484	0.442623	0.000000	0.000000
Rpl27a	Prdm5	0.055617	0.000000	0.766409	0.311160	0.486475	0.442618	2.000000	0.000000
Rfc2	Zscan21	0.055617	0.000000	0.766380	0.311160	0.486465	0.442613	2.000000	0.000000
Socs5	Mycn	0.055617	0.000000	0.766351	0.311160	0.486456	0.442609	0.000000	0.000000
Nsg2	Mlxipl	0.055617	0.000000	0.766322	0.311160	0.486437	0.442604	2.000000	0.000000
Grm5	Ctnnb1	0.055617	0.000000	0.766293	0.311160	0.486437	0.442599	0.000000	0.000000
Rpl31	Zeb1	0.055617	0.000000	0.766264	0.311160	0.486428	0.442594	2.000000	0.000000
1700040L02Rik	Sf1	0.055617	1.000000	0.766273	0.311175	0.486443	0.442611	2.000000	0.000000
Cep126	Six3	0.055617	0.000000	0.766244	0.311175	0.486434	0.442606	2.000000	0.000000
Ywhae	Arntl	0.055617	0.000000	0.766215	0.311175	0.486424	0.442602	2.000000	0.000000
Usp35	Zkscan14	0.055616	0.000000	0.766186	0.311175	0.486415	0.442597	2.000000	0.000000
Gm26604	Klf15	0.055616	0.000000	0.766157	0.311175	0.486406	0.442592	2.000000	0.000000
Plxna4	Hlx	0.055616	0.000000	0.766128	0.311175	0.486396	0.442587	0.000000	0.000000
St6galnac5	Egr3	0.055616	0.000000	0.766100	0.311175	0.486387	0.442582	0.000000	0.000000
Sppl3	Arntl	0.055616	1.000000	0.766108	0.311191	0.486402	0.442599	2.000000	0.000000
Cttnbp2	Zscan26	0.055615	0.000000	0.766079	0.311191	0.486393	0.442594	-2.000000	0.000000
Dcbld1	Prdm5	0.055615	0.000000	0.766051	0.311191	0.486383	0.442590	1.000000	0.000000
Ifit1	Olig2	0.055615	0.000000	0.766022	0.311191	0.486374	0.442585	0.000000	0.000000
Nkain4	Foxg1	0.055615	0.000000	0.765993	0.311191	0.486365	0.442580	2.000000	0.000000
Sh3gl3	Vax1	0.055615	0.000000	0.765964	0.311191	0.486355	0.442575	0.000000	0.000000
Pcnt	Scrt1	0.055615	0.000000	0.765935	0.311191	0.486346	0.442570	0.000000	0.000000
Cfap77	Tbx15	0.055615	1.000000	0.765944	0.311206	0.486361	0.442587	2.000000	0.000000
Mapt	Mafb	0.055615	0.000000	0.765915	0.311206	0.486352	0.442582	2.000000	0.000000
Zfp619	Tcf3	0.055615	0.000000	0.765886	0.311206	0.486342	0.442578	0.000000	0.000000
Tspan4	Atf3	0.055615	0.000000	0.765857	0.311206	0.486333	0.442573	-2.000000	0.000000
Gm29260	Tfap2e	0.055614	0.000000	0.765828	0.311206	0.486324	0.442568	2.000000	0.000000
Sptbn1	Sp1	0.055614	0.000000	0.765799	0.311206	0.486314	0.442563	2.000000	0.000000
Dusp23	Fxr1	0.055614	0.000000	0.765771	0.311206	0.486305	0.442558	0.000000	0.000000
Ppp2r2c	Ebf4	0.055614	0.000000	0.765742	0.311206	0.486296	0.442553	2.000000	0.000000
Slc6a6	Zbtb3	0.055614	0.000000	0.765713	0.311206	0.486287	0.442549	0.000000	0.000000
Irf2bp2	Hdx	0.055614	1.000000	0.765722	0.311221	0.486301	0.442566	2.000000	0.000000
Sufu	Zfp536	0.055613	1.000000	0.765730	0.311237	0.486316	0.442583	35.000000	0.000000
Nbr1	Insm2	0.055613	0.000000	0.765702	0.311237	0.486307	0.442578	0.000000	0.000000
Bcar1	Meis1	0.055613	0.000000	0.765673	0.311237	0.486298	0.442573	2.000000	0.000000
Atxn7l3	Tal1	0.055612	0.000000	0.765644	0.311237	0.486288	0.442568	0.000000	0.000000
Celf2	Lhx2	0.055612	0.000000	0.765615	0.311237	0.486279	0.442563	2.000000	0.000000
Meg3	Zfp507	0.055612	0.000000	0.765586	0.311237	0.486270	0.442558	2.000000	0.000000
Fgfr3	Zbtb12	0.055612	0.000000	0.765557	0.311237	0.486261	0.442554	2.000000	0.000000
Nup62	Nfil3	0.055612	0.000000	0.765528	0.311237	0.486251	0.442549	2.000000	0.000000
March6	Neurog2	0.055612	0.000000	0.765500	0.311237	0.486242	0.442544	-2.000000	0.000000
Grp	En2	0.055612	0.000000	0.765471	0.311237	0.486233	0.442539	2.000000	0.000000
Mmd2	Mtf1	0.055612	0.000000	0.765442	0.311237	0.486223	0.442534	0.000000	0.000000
Mllt4	Pitx2	0.055612	0.000000	0.765413	0.311237	0.486214	0.442530	0.000000	0.000000
Snph	Stat4	0.055612	0.000000	0.765384	0.311237	0.486205	0.442525	0.000000	0.000000
Tfap4	Sox8	0.055611	1.000000	0.765393	0.311252	0.486220	0.442542	18.000000	0.000000
Szt2	Esr1	0.055611	0.000000	0.765364	0.311252	0.486210	0.442537	2.000000	0.000000
Specc1	Meox1	0.055611	0.000000	0.765335	0.311252	0.486201	0.442532	0.000000	0.000000
Slc17a6	Zfp354b	0.055611	0.000000	0.765307	0.311252	0.486192	0.442527	-2.000000	0.000000
Serpinh1	Tfap2a	0.055611	0.000000	0.765278	0.311252	0.486182	0.442522	0.000000	0.000000
mt-Cytb	Zfp426	0.055611	0.000000	0.765249	0.311252	0.486164	0.442518	0.000000	0.000000
Nrxn3	Isl1	0.055611	0.000000	0.765220	0.311252	0.486164	0.442513	2.000000	0.000000
Lactb	Rorc	0.055610	0.000000	0.765191	0.311252	0.486155	0.442508	-3.000000	0.000000
Hexdc	Klf12	0.055610	1.000000	0.765200	0.311267	0.486169	0.442525	31.000000	0.000000
Wwc2	Spdef	0.055610	0.000000	0.765171	0.311267	0.486160	0.442520	0.000000	0.000000
Hmox1	Zfp260	0.055610	0.000000	0.765142	0.311267	0.486151	0.442515	0.000000	0.000000
Rhobtb3	Nr1h3	0.055610	0.000000	0.765114	0.311267	0.486142	0.442510	2.000000	0.000000
Zfp619	Irf3	0.055610	0.000000	0.765085	0.311267	0.486132	0.442506	0.000000	0.000000
Impact	Zbtb7b	0.055610	0.000000	0.765056	0.311267	0.486123	0.442501	0.000000	0.000000
Cav1	Sp100	0.055610	0.000000	0.765027	0.311267	0.486114	0.442496	0.000000	0.000000
Nudt19	Nr4a1	0.055610	0.000000	0.764998	0.311267	0.486104	0.442491	2.000000	0.000000
RP23-207N5.2	Msx2	0.055610	0.000000	0.764969	0.311267	0.486095	0.442486	0.000000	0.000000
Sparc	Cdc5l	0.055610	0.000000	0.764941	0.311267	0.486086	0.442482	5.000000	0.000000
Tubb3	Sox30	0.055610	0.000000	0.764912	0.311267	0.486077	0.442477	2.000000	0.000000
Nrp1	Osr1	0.055610	0.000000	0.764883	0.311267	0.486067	0.442472	0.000000	0.000000
Cryzl1	Zfp770	0.055610	0.000000	0.764854	0.311267	0.486058	0.442467	0.000000	0.000000
Btg2	Rela	0.055610	0.000000	0.764825	0.311267	0.486049	0.442462	2.000000	0.000000
D630003M21Rik	Fgf9	0.055610	0.000000	0.764797	0.311267	0.486040	0.442457	2.000000	0.000000
Snhg11	Tal1	0.055609	0.000000	0.764768	0.311267	0.486030	0.442453	2.000000	0.000000
Ccm2l	Zbtb24	0.055609	1.000000	0.764777	0.311283	0.486045	0.442470	3.000000	0.000000
Traf7	Zfp771	0.055609	0.000000	0.764748	0.311283	0.486036	0.442465	-2.000000	0.000000
Tub	Lhx2	0.055609	0.000000	0.764719	0.311283	0.486027	0.442460	3.000000	0.000000
Zfp619	Zik1	0.055609	0.000000	0.764690	0.311283	0.486017	0.442455	2.000000	0.000000
Pcnt	Vax1	0.055609	0.000000	0.764662	0.311283	0.486008	0.442450	2.000000	0.000000
Pak1	Foxd3	0.055609	0.000000	0.764633	0.311283	0.485999	0.442445	0.000000	0.000000
Tmem150c	Atf6	0.055609	0.000000	0.764604	0.311283	0.485989	0.442441	0.000000	0.000000
Snrpf	Ctcf	0.055609	0.000000	0.764575	0.311283	0.485980	0.442436	0.000000	0.000000
Aqp1	Nfatc4	0.055609	1.000000	0.764584	0.311298	0.485995	0.442453	3.000000	0.000000
Pou3f1	Zfp414	0.055608	0.000000	0.764555	0.311298	0.485986	0.442448	-2.000000	0.000000
Arhgef7	Zfp30	0.055608	0.000000	0.764527	0.311298	0.485976	0.442443	0.000000	0.000000
Hbb-bs	Zfp771	0.055608	0.000000	0.764498	0.311298	0.485967	0.442438	-2.000000	0.000000
Acsl1	Zfp382	0.055608	0.000000	0.764469	0.311298	0.485958	0.442434	2.000000	0.000000
Tfap2c	Cables1	0.055608	0.000000	0.764440	0.311298	0.485949	0.442429	2.000000	0.000000
Oxct1	Zfp316	0.055608	0.000000	0.764411	0.311298	0.485939	0.442424	0.000000	0.000000
Il11ra1	Zfp426	0.055608	0.000000	0.764383	0.311298	0.485930	0.442419	2.000000	0.000000
Csmd3	Nfatc2	0.055608	0.000000	0.764354	0.311298	0.485921	0.442414	0.000000	0.000000
Rpl27	Esrra	0.055607	0.000000	0.764325	0.311298	0.485912	0.442409	0.000000	0.000000
Sept3	Mafb	0.055607	0.000000	0.764296	0.311298	0.485902	0.442405	3.000000	0.000000
Ddx25	Sox21	0.055607	0.000000	0.764268	0.311298	0.485893	0.442400	-2.000000	0.000000
Ybx1	Rfx7	0.055607	0.000000	0.764239	0.311298	0.485884	0.442395	2.000000	0.000000
Zfp692	Ptf1a	0.055607	0.000000	0.764210	0.311298	0.485874	0.442390	0.000000	0.000000
Adamts1	Srf	0.055606	0.000000	0.764181	0.311298	0.485865	0.442385	2.000000	0.000000
Myg1	Zfp661	0.055606	1.000000	0.764190	0.311313	0.485880	0.442402	31.000000	0.000000
Myo1c	Gsx1	0.055606	1.000000	0.764199	0.311329	0.485895	0.442419	3.000000	0.000000
Rpl36a	Pparg	0.055606	0.000000	0.764170	0.311329	0.485886	0.442414	2.000000	0.000000
Gtf3a	Plag1	0.055606	0.000000	0.764142	0.311329	0.485876	0.442410	0.000000	0.000000
A330048O09Rik	Tead2	0.055606	1.000000	0.764151	0.311344	0.485891	0.442427	10.000000	0.000000
Sema7a	Hic1	0.055606	1.000000	0.764159	0.311359	0.485906	0.442444	4.000000	0.000000
Rock2	Zfp64	0.055606	1.000000	0.764168	0.311375	0.485921	0.442461	9.000000	0.000000
Mef2d	Myb	0.055606	0.000000	0.764140	0.311375	0.485912	0.442456	0.000000	0.000000
Tmem150c	Zfp143	0.055606	0.000000	0.764111	0.311375	0.485902	0.442451	-2.000000	0.000000
Rfc3	Ikzf1	0.055606	0.000000	0.764082	0.311375	0.485893	0.442446	0.000000	0.000000
Sirt6	Mga	0.055605	0.000000	0.764053	0.311375	0.485884	0.442441	2.000000	0.000000
C330007P06Rik	Zfp768	0.055605	0.000000	0.764025	0.311375	0.485875	0.442436	0.000000	0.000000
Gucy1a2	Mzf1	0.055605	0.000000	0.763996	0.311375	0.485865	0.442432	0.000000	0.000000
Lonp2	Egr4	0.055605	0.000000	0.763967	0.311375	0.485847	0.442427	2.000000	0.000000
Nuak1	Zfp2	0.055605	0.000000	0.763938	0.311375	0.485847	0.442422	0.000000	0.000000
Sept3	Cux2	0.055605	0.000000	0.763910	0.311375	0.485838	0.442417	2.000000	0.000000
Gstz1	Sparcl1	0.055605	0.000000	0.763881	0.311375	0.485828	0.442412	2.000000	0.000000
Cxxc4	Hoxc9	0.055605	0.000000	0.763852	0.311375	0.485819	0.442408	-2.000000	0.000000
Grin2c	Pou2af1	0.055605	1.000000	0.763861	0.311390	0.485834	0.442425	3.000000	0.000000
Hbb-bt	Zfp771	0.055605	0.000000	0.763833	0.311390	0.485825	0.442420	-2.000000	0.000000
Fam65b	Gli2	0.055605	0.000000	0.763804	0.311390	0.485815	0.442415	0.000000	0.000000
Dennd4c	Nfib	0.055605	0.000000	0.763775	0.311390	0.485806	0.442410	2.000000	0.000000
C1qtnf4	Atf5	0.055605	0.000000	0.763746	0.311390	0.485797	0.442405	0.000000	0.000000
Add2	Nfkb2	0.055605	0.000000	0.763718	0.311390	0.485788	0.442400	2.000000	0.000000
Tada2b	Zfp281	0.055604	0.000000	0.763689	0.311390	0.485778	0.442396	-2.000000	0.000000
D5Ertd579e	Elf1	0.055604	0.000000	0.763660	0.311390	0.485769	0.442391	0.000000	0.000000
Gabra2	Lhx2	0.055604	0.000000	0.763632	0.311390	0.485760	0.442386	4.000000	0.000000
Trp53rka	Nr3c1	0.055604	1.000000	0.763640	0.311405	0.485775	0.442403	21.000000	0.000000
Mxi1	Cebpg	0.055604	0.000000	0.763612	0.311405	0.485765	0.442398	2.000000	0.000000
Pfkp	Zfp629	0.055604	0.000000	0.763583	0.311405	0.485756	0.442393	2.000000	0.000000
Tle3	Nfkb2	0.055604	0.000000	0.763554	0.311405	0.485747	0.442388	0.000000	0.000000
Shisa7	E2f7	0.055604	0.000000	0.763526	0.311405	0.485738	0.442384	2.000000	0.000000
Ncoa2	Zfp445	0.055604	0.000000	0.763497	0.311405	0.485728	0.442379	2.000000	0.000000
Chn2	Klf6	0.055604	0.000000	0.763468	0.311405	0.485719	0.442374	-2.000000	0.000000
Mnat1	Nr2f6	0.055603	0.000000	0.763440	0.311405	0.485710	0.442369	0.000000	0.000000
Mfsd1	Ep300	0.055603	0.000000	0.763411	0.311405	0.485701	0.442364	-1.000000	0.000000
Rbfox1	Sox30	0.055603	0.000000	0.763382	0.311405	0.485691	0.442360	3.000000	0.000000
Zfp182	Tbx1	0.055603	0.000000	0.763354	0.311405	0.485682	0.442355	-1.000000	0.000000
Ccdc88c	Batf	0.055603	1.000000	0.763363	0.311421	0.485697	0.442372	24.000000	0.000000
1700040L02Rik	Pou2af1	0.055603	1.000000	0.763371	0.311436	0.485712	0.442389	2.000000	0.000000
1500015O10Rik	Dmrt3	0.055603	0.000000	0.763343	0.311436	0.485703	0.442384	2.000000	0.000000
Gm10642	Ap4m1	0.055603	1.000000	0.763352	0.311451	0.485717	0.442401	5.000000	0.000000
Carf	Stat1	0.055603	0.000000	0.763323	0.311451	0.485708	0.442396	2.000000	0.000000
Gm29260	Nr2e1	0.055603	0.000000	0.763294	0.311451	0.485699	0.442391	0.000000	0.000000
Dcbld1	Mafk	0.055602	0.000000	0.763266	0.311451	0.485690	0.442386	2.000000	0.000000
Marf1	Fosl2	0.055602	0.000000	0.763237	0.311451	0.485680	0.442382	2.000000	0.000000
Gm29260	Hlf	0.055602	0.000000	0.763208	0.311451	0.485671	0.442377	0.000000	0.000000
Pde8b	Nr3c1	0.055602	0.000000	0.763180	0.311451	0.485662	0.442372	2.000000	0.000000
Zfp692	Crem	0.055602	0.000000	0.763151	0.311451	0.485653	0.442367	0.000000	0.000000
Krtcap2	Hoxc9	0.055602	0.000000	0.763122	0.311451	0.485643	0.442362	0.000000	0.000000
Galnt4	Irf5	0.055602	1.000000	0.763131	0.311467	0.485658	0.442379	16.000000	0.000000
Rfxap	Nono	0.055602	0.000000	0.763103	0.311467	0.485649	0.442374	1.000000	0.000000
Slco1c1	Nfatc2	0.055602	0.000000	0.763074	0.311467	0.485640	0.442370	2.000000	0.000000
1700040L02Rik	Esrrg	0.055602	1.000000	0.763083	0.311482	0.485655	0.442387	2.000000	0.000000
Opcml	Ar	0.055602	0.000000	0.763054	0.311482	0.485645	0.442382	2.000000	0.000000
Zfp619	Pou2f1	0.055601	0.000000	0.763026	0.311482	0.485636	0.442377	0.000000	0.000000
Sox4	E2f7	0.055601	0.000000	0.762997	0.311482	0.485627	0.442372	0.000000	0.000000
Ap3b2	Mafb	0.055601	0.000000	0.762968	0.311482	0.485618	0.442367	2.000000	0.000000
Pmepa1	Satb1	0.055601	0.000000	0.762940	0.311482	0.485608	0.442363	0.000000	0.000000
Rpl39	Nhlh1	0.055601	0.000000	0.762911	0.311482	0.485599	0.442358	2.000000	0.000000
Dnajc8	Rorb	0.055601	1.000000	0.762920	0.311497	0.485614	0.442375	2.000000	0.000000
Aacs	Zfp691	0.055601	0.000000	0.762891	0.311497	0.485605	0.442370	0.000000	0.000000
Clptm1	Foxn4	0.055601	0.000000	0.762863	0.311497	0.485596	0.442365	-3.000000	0.000000
Kif21a	Foxm1	0.055601	0.000000	0.762834	0.311497	0.485586	0.442360	2.000000	0.000000
Gm14964	Nfatc1	0.055601	0.000000	0.762805	0.311497	0.485577	0.442355	0.000000	0.000000
Snph	Egr4	0.055601	0.000000	0.762777	0.311497	0.485568	0.442351	0.000000	0.000000
Pla2g7	Zfp239	0.055600	0.000000	0.762748	0.311497	0.485559	0.442346	0.000000	0.000000
Slf1	Zfp82	0.055600	0.000000	0.762719	0.311497	0.485549	0.442341	0.000000	0.000000
Adam9	Glis1	0.055600	0.000000	0.762691	0.311497	0.485540	0.442336	2.000000	0.000000
Tmem88	Gata3	0.055600	0.000000	0.762662	0.311497	0.485531	0.442331	0.000000	0.000000
Eno1b	Elf3	0.055600	0.000000	0.762634	0.311497	0.485522	0.442327	2.000000	0.000000
Syngr1	Mef2c	0.055600	0.000000	0.762605	0.311497	0.485512	0.442322	2.000000	0.000000
Cep85l	Dmrt1	0.055600	0.000000	0.762576	0.311497	0.485503	0.442317	1.000000	0.000000
Ccdc82	Elf3	0.055600	0.000000	0.762548	0.311497	0.485494	0.442312	2.000000	0.000000
Zfp961	Foxd2	0.055600	0.000000	0.762519	0.311497	0.485485	0.442307	0.000000	0.000000
Snph	Nf1	0.055600	0.000000	0.762491	0.311497	0.485475	0.442302	0.000000	0.000000
Lrrc42	Nr2e1	0.055600	0.000000	0.762462	0.311497	0.485466	0.442298	0.000000	0.000000
Cep170	Sox7	0.055600	0.000000	0.762433	0.311497	0.485457	0.442293	0.000000	0.000000
Slc35b2	Sparcl1	0.055600	0.000000	0.762405	0.311497	0.485448	0.442288	2.000000	0.000000
Slc4a4	Zfp382	0.055600	0.000000	0.762376	0.311497	0.485439	0.442283	2.000000	0.000000
Sh3rf3	Pebp1	0.055600	0.000000	0.762348	0.311497	0.485429	0.442278	1.000000	0.000000
Ctnnd2	Irx5	0.055599	0.000000	0.762319	0.311497	0.485420	0.442274	0.000000	0.000000
Rbfox1	Six4	0.055599	0.000000	0.762290	0.311497	0.485411	0.442269	0.000000	0.000000
Ccdc71	Tbx18	0.055599	1.000000	0.762299	0.311513	0.485426	0.442286	6.000000	0.000000
Trib2	Aebp2	0.055599	0.000000	0.762271	0.311513	0.485416	0.442281	0.000000	0.000000
Atp13a2	Zic2	0.055599	0.000000	0.762242	0.311513	0.485407	0.442276	0.000000	0.000000
Snph	Zfp319	0.055599	0.000000	0.762214	0.311513	0.485398	0.442271	-2.000000	0.000000
Slc35e4	Lhx9	0.055599	0.000000	0.762185	0.311513	0.485389	0.442266	2.000000	0.000000
Rrp15	Zfp184	0.055599	0.000000	0.762156	0.311513	0.485380	0.442262	0.000000	0.000000
Tom1l1	Snai1	0.055599	1.000000	0.762165	0.311528	0.485394	0.442279	22.000000	0.000000
Tada2b	Sp7	0.055599	0.000000	0.762137	0.311528	0.485385	0.442274	-2.000000	0.000000
Negr1	Nf1	0.055599	0.000000	0.762108	0.311528	0.485376	0.442269	0.000000	0.000000
Spns2	Ptf1a	0.055599	1.000000	0.762117	0.311543	0.485391	0.442286	3.000000	0.000000
Ctps2	Irx3	0.055599	0.000000	0.762089	0.311543	0.485382	0.442281	0.000000	0.000000
Vash2	Zfp710	0.055599	0.000000	0.762060	0.311543	0.485372	0.442276	-2.000000	0.000000
Armc10	Pebp1	0.055599	0.000000	0.762031	0.311543	0.485363	0.442272	0.000000	0.000000
Hist1h1e	Creb5	0.055598	0.000000	0.762003	0.311543	0.485354	0.442267	2.000000	0.000000
Tbc1d24	Nfil3	0.055598	0.000000	0.761974	0.311543	0.485345	0.442262	0.000000	0.000000
Myl9	Tbx21	0.055598	0.000000	0.761946	0.311543	0.485335	0.442257	0.000000	0.000000
Tusc2	Rora	0.055598	1.000000	0.761955	0.311559	0.485350	0.442274	2.000000	0.000000
D5Ertd579e	Tef	0.055598	0.000000	0.761926	0.311559	0.485341	0.442269	2.000000	0.000000
Nipsnap3b	Sox30	0.055598	0.000000	0.761898	0.311559	0.485332	0.442264	0.000000	0.000000
Ncoa2	Ikzf5	0.055598	0.000000	0.761869	0.311559	0.485323	0.442260	0.000000	0.000000
Rpl15	Pitx2	0.055598	0.000000	0.761841	0.311559	0.485313	0.442255	2.000000	0.000000
Cep63	Zbtb41	0.055598	0.000000	0.761812	0.311559	0.485304	0.442250	0.000000	0.000000
Mrpl24	Zfp641	0.055598	0.000000	0.761783	0.311559	0.485295	0.442245	2.000000	0.000000
Tmem88	Sox30	0.055598	0.000000	0.761755	0.311559	0.485286	0.442240	2.000000	0.000000
Npc1	Zfp536	0.055598	0.000000	0.761726	0.311559	0.485277	0.442236	0.000000	0.000000
Syt4	Cebpg	0.055598	0.000000	0.761698	0.311559	0.485267	0.442231	2.000000	0.000000
Gnaq	Zic3	0.055597	0.000000	0.761669	0.311559	0.485258	0.442226	2.000000	0.000000
Rnf111	Sp1	0.055597	1.000000	0.761678	0.311574	0.485273	0.442243	18.000000	0.000000
Ntm	Zfp105	0.055597	0.000000	0.761650	0.311574	0.485264	0.442238	-1.000000	0.000000
Zfp619	Foxf1	0.055597	0.000000	0.761621	0.311574	0.485254	0.442233	-1.000000	0.000000
Rnf122	Nfkb2	0.055597	0.000000	0.761593	0.311574	0.485245	0.442228	0.000000	0.000000
RP23-207N5.2	Zfp335	0.055597	0.000000	0.761564	0.311574	0.485236	0.442224	-2.000000	0.000000
Mcl1	Zfp239	0.055597	0.000000	0.761536	0.311574	0.485227	0.442219	0.000000	0.000000
Slc29a3	Ddit3	0.055597	0.000000	0.761507	0.311574	0.485218	0.442214	-1.000000	0.000000
Bbx	Ets1	0.055597	0.000000	0.761479	0.311574	0.485208	0.442209	-2.000000	0.000000
Sh3rf1	Hbp1	0.055597	0.000000	0.761450	0.311574	0.485199	0.442204	0.000000	0.000000
Dclk2	Fos	0.055596	0.000000	0.761422	0.311574	0.485190	0.442200	2.000000	0.000000
Zfp619	Tcf12	0.055596	0.000000	0.761393	0.311574	0.485181	0.442195	1.000000	0.000000
F2rl1	Dmrta1	0.055596	1.000000	0.761402	0.311589	0.485196	0.442212	2.000000	0.000000
1810058I24Rik	Zfp410	0.055596	0.000000	0.761373	0.311589	0.485186	0.442207	0.000000	0.000000
Naa25	Ets1	0.055596	0.000000	0.761345	0.311589	0.485177	0.442202	0.000000	0.000000
Gtf2b	Xbp1	0.055596	0.000000	0.761316	0.311589	0.485168	0.442197	-1.000000	0.000000
Gm11549	Ascl1	0.055596	1.000000	0.761325	0.311605	0.485183	0.442214	2.000000	0.000000
Hba-a2	Zfp771	0.055596	0.000000	0.761297	0.311605	0.485174	0.442209	-2.000000	0.000000
Hist1h2ae	Zfp740	0.055596	0.000000	0.761268	0.311605	0.485164	0.442205	2.000000	0.000000
Nat14	Zbtb20	0.055596	0.000000	0.761240	0.311605	0.485155	0.442200	2.000000	0.000000
Mllt11	Zfp740	0.055596	0.000000	0.761211	0.311605	0.485146	0.442195	0.000000	0.000000
Nr4a1	Pebp1	0.055595	0.000000	0.761183	0.311605	0.485137	0.442190	2.000000	0.000000
Itih5	Stat5a	0.055595	0.000000	0.761154	0.311605	0.485128	0.442185	2.000000	0.000000
Tmem150c	En1	0.055595	0.000000	0.761126	0.311605	0.485118	0.442181	2.000000	0.000000
Zfp619	Twist2	0.055595	0.000000	0.761097	0.311605	0.485109	0.442176	0.000000	0.000000
Shank3	Srebf2	0.055595	1.000000	0.761106	0.311620	0.485124	0.442193	2.000000	0.000000
Dner	Arid5a	0.055595	0.000000	0.761078	0.311620	0.485115	0.442188	2.000000	0.000000
Brinp2	Cables1	0.055595	0.000000	0.761049	0.311620	0.485106	0.442183	0.000000	0.000000
Lmnb2	Nfe2l3	0.055594	0.000000	0.761021	0.311620	0.485096	0.442178	2.000000	0.000000
Zfp619	Smarca5	0.055594	0.000000	0.760992	0.311620	0.485087	0.442173	0.000000	0.000000
9330160F10Rik	Zfp536	0.055594	0.000000	0.760964	0.311620	0.485078	0.442169	0.000000	0.000000
Naa35	Arid5b	0.055594	0.000000	0.760935	0.311620	0.485069	0.442164	2.000000	0.000000
Zfyve27	Six4	0.055594	0.000000	0.760907	0.311620	0.485060	0.442159	-2.000000	0.000000
Add2	Smad3	0.055594	0.000000	0.760879	0.311620	0.485050	0.442154	0.000000	0.000000
Nlgn1	Atf6	0.055594	0.000000	0.760850	0.311620	0.485041	0.442149	0.000000	0.000000
Grik5	Ovol2	0.055594	0.000000	0.760822	0.311620	0.485032	0.442145	-2.000000	0.000000
Rpgrip1	Fosl2	0.055594	0.000000	0.760793	0.311620	0.485023	0.442140	0.000000	0.000000
Ntrk2	Zfp629	0.055594	0.000000	0.760765	0.311620	0.485014	0.442135	2.000000	0.000000
Ciart	Hdac1	0.055594	0.000000	0.760736	0.311620	0.485004	0.442130	-2.000000	0.000000
Gm11266	Nfib	0.055594	0.000000	0.760708	0.311620	0.484995	0.442125	-1.000000	0.000000
Cd63	Stat5a	0.055593	0.000000	0.760679	0.311620	0.484986	0.442121	2.000000	0.000000
Gng3	Tfap2a	0.055593	1.000000	0.760688	0.311635	0.485001	0.442138	11.000000	0.000000
Foxp2	Tfap2a	0.055593	0.000000	0.760660	0.311635	0.484992	0.442133	2.000000	0.000000
Fam46c	Stat6	0.055593	0.000000	0.760631	0.311635	0.484982	0.442128	2.000000	0.000000
Sppl3	Zfp654	0.055593	0.000000	0.760603	0.311635	0.484973	0.442123	2.000000	0.000000
Dbndd1	Bach1	0.055593	0.000000	0.760574	0.311635	0.484964	0.442118	2.000000	0.000000
Igfbp4	Tfap2a	0.055593	0.000000	0.760546	0.311635	0.484955	0.442114	1.000000	0.000000
Mrpl39	Sox1	0.055593	0.000000	0.760518	0.311635	0.484946	0.442109	2.000000	0.000000
Scrt1	Esr2	0.055593	0.000000	0.760489	0.311635	0.484936	0.442104	2.000000	0.000000
Atxn7l3	Rbfox2	0.055593	0.000000	0.760461	0.311635	0.484927	0.442099	-2.000000	0.000000
Nudt19	Meis1	0.055593	0.000000	0.760432	0.311635	0.484918	0.442094	2.000000	0.000000
Rbm3	Mitf	0.055592	0.000000	0.760404	0.311635	0.484909	0.442089	0.000000	0.000000
Psmd3	Meis1	0.055592	0.000000	0.760375	0.311635	0.484900	0.442085	0.000000	0.000000
Dapk1	Sp100	0.055592	0.000000	0.760347	0.311635	0.484881	0.442080	0.000000	0.000000
Tenm2	Sox6	0.055592	0.000000	0.760319	0.311635	0.484881	0.442075	2.000000	0.000000
F2rl1	Tbx1	0.055592	1.000000	0.760327	0.311651	0.484896	0.442092	2.000000	0.000000
Ubac1	Batf3	0.055592	0.000000	0.760299	0.311651	0.484887	0.442087	2.000000	0.000000
Chn2	Creb3l2	0.055592	0.000000	0.760271	0.311651	0.484878	0.442082	2.000000	0.000000
Med23	Hic2	0.055592	0.000000	0.760242	0.311651	0.484869	0.442078	2.000000	0.000000
Noct	Rfx7	0.055592	0.000000	0.760214	0.311651	0.484859	0.442073	0.000000	0.000000
Syt4	Atf5	0.055592	0.000000	0.760185	0.311651	0.484850	0.442068	2.000000	0.000000
Msra	Tcf12	0.055592	0.000000	0.760157	0.311651	0.484841	0.442063	2.000000	0.000000
Abcf2	Mycn	0.055592	0.000000	0.760129	0.311651	0.484832	0.442058	-2.000000	0.000000
Shtn1	Zfp770	0.055592	0.000000	0.760100	0.311651	0.484823	0.442054	0.000000	0.000000
Ranbp9	Pbx1	0.055592	0.000000	0.760072	0.311651	0.484813	0.442049	-2.000000	0.000000
Msx1	Nfatc4	0.055591	0.000000	0.760043	0.311651	0.484804	0.442044	0.000000	0.000000
Ccnl1	Onecut1	0.055591	0.000000	0.760015	0.311651	0.484795	0.442039	0.000000	0.000000
Add2	Tfcp2l1	0.055591	0.000000	0.759987	0.311651	0.484786	0.442034	2.000000	0.000000
Mef2c	E2f2	0.055591	0.000000	0.759958	0.311651	0.484777	0.442030	2.000000	0.000000
Nat10	Zeb2	0.055591	0.000000	0.759930	0.311651	0.484767	0.442025	2.000000	0.000000
Ndufs2	Zfp653	0.055591	0.000000	0.759901	0.311651	0.484758	0.442020	0.000000	0.000000
Nr4a1	Ebf2	0.055591	0.000000	0.759873	0.311651	0.484749	0.442015	2.000000	0.000000
Snph	Zfp672	0.055591	0.000000	0.759845	0.311651	0.484740	0.442010	2.000000	0.000000
Dcbld1	Plag1	0.055591	0.000000	0.759816	0.311651	0.484731	0.442006	-2.000000	0.000000
Pcolce	Stat5a	0.055591	0.000000	0.759788	0.311651	0.484722	0.442001	3.000000	0.000000
Cd9	Glis2	0.055591	0.000000	0.759759	0.311651	0.484712	0.441996	0.000000	0.000000
Rnaseh2a	Tcf4	0.055591	0.000000	0.759731	0.311651	0.484703	0.441991	0.000000	0.000000
Ndufa6	Prdm16	0.055591	0.000000	0.759703	0.311651	0.484694	0.441986	2.000000	0.000000
Ncoa2	Bhlha15	0.055591	0.000000	0.759674	0.311651	0.484685	0.441982	0.000000	0.000000
Plppr1	Arid5a	0.055591	0.000000	0.759646	0.311651	0.484676	0.441977	2.000000	0.000000
Rcc2	Hsf4	0.055591	0.000000	0.759618	0.311651	0.484657	0.441972	2.000000	0.000000
Lactb	Pax4	0.055591	0.000000	0.759589	0.311651	0.484657	0.441967	0.000000	0.000000
Tmem150c	Zfp667	0.055590	0.000000	0.759561	0.311651	0.484648	0.441962	0.000000	0.000000
Nebl	Hoxc9	0.055590	0.000000	0.759532	0.311651	0.484639	0.441957	0.000000	0.000000
Trib1	Tfap2a	0.055590	0.000000	0.759504	0.311651	0.484630	0.441953	-2.000000	0.000000
Bpgm	Mef2d	0.055590	0.000000	0.759476	0.311651	0.484621	0.441948	0.000000	0.000000
Ephb4	Sox8	0.055590	1.000000	0.759485	0.311666	0.484635	0.441965	16.000000	0.000000
Ednrb	Cebpb	0.055590	0.000000	0.759456	0.311666	0.484626	0.441960	-2.000000	0.000000
Ubtf	Pitx2	0.055590	0.000000	0.759428	0.311666	0.484617	0.441955	0.000000	0.000000
Smo	Zfp426	0.055590	0.000000	0.759400	0.311666	0.484608	0.441950	2.000000	0.000000
Mrps14	Nfe2l1	0.055590	0.000000	0.759371	0.311666	0.484599	0.441946	-2.000000	0.000000
Il18	Zfp182	0.055590	0.000000	0.759343	0.311666	0.484595	0.441941	-2.000000	0.000000
Zic4	Cebpg	0.055590	0.000000	0.759315	0.311666	0.484595	0.441936	2.000000	0.000000
Rgs1	Mafg	0.055590	1.000000	0.759324	0.311681	0.484595	0.441953	2.000000	0.000000
Chn2	Six3	0.055589	0.000000	0.759295	0.311681	0.484586	0.441948	0.000000	0.000000
Zfp317	Ebf2	0.055589	0.000000	0.759267	0.311681	0.484577	0.441943	-1.000000	0.000000
Entpd7	Nfatc3	0.055589	1.000000	0.759276	0.311696	0.484592	0.441960	20.000000	0.000000
Fam168a	Pknox2	0.055589	0.000000	0.759248	0.311696	0.484583	0.441955	-1.000000	0.000000
Gsto1	Hsf4	0.055589	0.000000	0.759219	0.311696	0.484573	0.441951	0.000000	0.000000
Zfp182	Zscan26	0.055589	0.000000	0.759191	0.311696	0.484564	0.441946	0.000000	0.000000
Ctnnd2	Timmdc1	0.055589	0.000000	0.759162	0.311696	0.484555	0.441941	0.000000	0.000000
Pard6g	Snai1	0.055589	0.000000	0.759134	0.311696	0.484546	0.441936	0.000000	0.000000
Zfp692	Onecut1	0.055589	0.000000	0.759106	0.311696	0.484537	0.441931	0.000000	0.000000
Chgb	Cux2	0.055589	0.000000	0.759078	0.311696	0.484528	0.441927	2.000000	0.000000
Rtn1	Sox30	0.055589	0.000000	0.759049	0.311696	0.484518	0.441922	2.000000	0.000000
Cd9	Mecp2	0.055589	0.000000	0.759021	0.311696	0.484509	0.441917	0.000000	0.000000
Ibtk	Patz1	0.055589	0.000000	0.758993	0.311696	0.484500	0.441912	0.000000	0.000000
Tob2	Foxj1	0.055588	0.000000	0.758964	0.311696	0.484491	0.441907	0.000000	0.000000
Hist1h3e	E2f7	0.055588	0.000000	0.758936	0.311696	0.484482	0.441903	2.000000	0.000000
Hmgcs1	Meis3	0.055588	0.000000	0.758908	0.311696	0.484473	0.441898	2.000000	0.000000
Dkc1	Nr2f1	0.055588	0.000000	0.758879	0.311696	0.484463	0.441893	-2.000000	0.000000
Snph	Zfp771	0.055588	0.000000	0.758851	0.311696	0.484454	0.441888	0.000000	0.000000
Plk2	Sall2	0.055588	0.000000	0.758823	0.311696	0.484445	0.441883	0.000000	0.000000
Hexb	Zfp74	0.055588	0.000000	0.758794	0.311696	0.484436	0.441879	2.000000	0.000000
Syt4	Zbtb12	0.055588	0.000000	0.758766	0.311696	0.484427	0.441874	2.000000	0.000000
Ubash3b	Zbtb20	0.055588	0.000000	0.758738	0.311696	0.484418	0.441869	0.000000	0.000000
Plec	Zfp30	0.055588	0.000000	0.758709	0.311696	0.484408	0.441864	-1.000000	0.000000
Sdk2	Zfp710	0.055588	0.000000	0.758681	0.311696	0.484399	0.441859	2.000000	0.000000
Zfp236	Smad5	0.055588	0.000000	0.758653	0.311696	0.484390	0.441855	2.000000	0.000000
Chga	Nfyc	0.055588	0.000000	0.758625	0.311696	0.484381	0.441850	0.000000	0.000000
Ncor2	Neurod2	0.055588	1.000000	0.758634	0.311712	0.484396	0.441867	9.000000	0.000000
Cdk5	Klf16	0.055588	1.000000	0.758643	0.311727	0.484411	0.441884	33.000000	0.000000
Snph	Isl1	0.055588	0.000000	0.758614	0.311727	0.484401	0.441879	2.000000	0.000000
Gja4	Lhx9	0.055588	0.000000	0.758586	0.311727	0.484383	0.441874	2.000000	0.000000
Hspe1	En2	0.055588	0.000000	0.758558	0.311727	0.484383	0.441869	0.000000	0.000000
Syt14	Zfp775	0.055587	1.000000	0.758567	0.311742	0.484398	0.441886	32.000000	0.000000
Ep400	Atf5	0.055587	0.000000	0.758538	0.311742	0.484389	0.441881	0.000000	0.000000
Zfp182	Zfp128	0.055587	1.000000	0.758547	0.311758	0.484404	0.441898	4.000000	0.000000
Zfp317	Sox12	0.055587	0.000000	0.758519	0.311758	0.484395	0.441894	0.000000	0.000000
Erc1	Otx2	0.055587	0.000000	0.758491	0.311758	0.484385	0.441889	0.000000	0.000000
Atcay	Scrt1	0.055587	0.000000	0.758463	0.311758	0.484376	0.441884	2.000000	0.000000
Vhl	Zbtb3	0.055587	0.000000	0.758434	0.311758	0.484358	0.441879	0.000000	0.000000
Nrp2	Smad6	0.055587	0.000000	0.758406	0.311758	0.484358	0.441874	2.000000	0.000000
Cryab	Smarca5	0.055587	0.000000	0.758378	0.311758	0.484349	0.441870	2.000000	0.000000
Zfp619	Rara	0.055587	0.000000	0.758349	0.311758	0.484330	0.441865	0.000000	0.000000
Eng	Arnt	0.055587	0.000000	0.758321	0.311758	0.484330	0.441860	2.000000	0.000000
Acvrl1	Zfp91	0.055587	1.000000	0.758330	0.311773	0.484345	0.441877	6.000000	0.000000
Lrrc42	E2f3	0.055587	0.000000	0.758302	0.311773	0.484336	0.441872	0.000000	0.000000
Foxg1	Rfx4	0.055587	0.000000	0.758274	0.311773	0.484327	0.441867	0.000000	0.000000
Rgs1	Pou3f4	0.055587	1.000000	0.758283	0.311788	0.484342	0.441884	2.000000	0.000000
Rgs1	Maff	0.055587	1.000000	0.758292	0.311804	0.484357	0.441901	2.000000	0.000000
St6galnac5	Stat3	0.055587	0.000000	0.758263	0.311804	0.484348	0.441896	-2.000000	0.000000
Csmd3	Pknox2	0.055587	0.000000	0.758235	0.311804	0.484338	0.441892	-1.000000	0.000000
Sfrp1	Zfp536	0.055587	0.000000	0.758207	0.311804	0.484329	0.441887	2.000000	0.000000
F8a	Nfyc	0.055586	0.000000	0.758179	0.311804	0.484320	0.441882	-2.000000	0.000000
Ppp1r9a	E2f3	0.055586	0.000000	0.758150	0.311804	0.484311	0.441877	0.000000	0.000000
Pla2g7	Cdc5l	0.055586	0.000000	0.758122	0.311804	0.484302	0.441872	2.000000	0.000000
Serinc3	Cdc5l	0.055586	0.000000	0.758094	0.311804	0.484293	0.441868	2.000000	0.000000
Cryab	Foxo4	0.055586	0.000000	0.758066	0.311804	0.484283	0.441863	1.000000	0.000000
Crot	Klf1	0.055586	0.000000	0.758037	0.311804	0.484274	0.441858	2.000000	0.000000
Trim37	Zfp90	0.055586	0.000000	0.758009	0.311804	0.484265	0.441853	2.000000	0.000000
Zmym3	Rxrb	0.055586	0.000000	0.757981	0.311804	0.484256	0.441848	2.000000	0.000000
Slc25a38	Hsf2	0.055586	1.000000	0.757990	0.311819	0.484271	0.441865	36.000000	0.000000
Atp6ap2	Nrf1	0.055585	0.000000	0.757962	0.311819	0.484262	0.441860	0.000000	0.000000
Grik5	Pebp1	0.055585	0.000000	0.757934	0.311819	0.484253	0.441856	0.000000	0.000000
Arpc3	Npas2	0.055585	0.000000	0.757905	0.311819	0.484243	0.441851	2.000000	0.000000
Igfbp4	Ar	0.055585	0.000000	0.757877	0.311819	0.484234	0.441846	0.000000	0.000000
1500011B03Rik	Zfp579	0.055585	0.000000	0.757849	0.311819	0.484225	0.441841	0.000000	0.000000
Slc35f1	Arid5a	0.055585	0.000000	0.757821	0.311819	0.484216	0.441836	2.000000	0.000000
Nlrp3	Zfp182	0.055585	1.000000	0.757830	0.311834	0.484231	0.441853	2.000000	0.000000
Rab4a	Foxj1	0.055585	0.000000	0.757801	0.311834	0.484222	0.441849	-2.000000	0.000000
Csmd3	Pou2f1	0.055585	0.000000	0.757773	0.311834	0.484213	0.441844	2.000000	0.000000
Xrn2	Mxi1	0.055585	0.000000	0.757745	0.311834	0.484203	0.441839	2.000000	0.000000
Zfp619	Esrrg	0.055585	0.000000	0.757717	0.311834	0.484194	0.441834	-2.000000	0.000000
Pcnt	Prep	0.055585	0.000000	0.757689	0.311834	0.484185	0.441829	0.000000	0.000000
Stmn2	Lhx2	0.055585	0.000000	0.757660	0.311834	0.484176	0.441825	2.000000	0.000000
Socs2	Myb	0.055585	0.000000	0.757632	0.311834	0.484167	0.441820	2.000000	0.000000
Lnp	Sall3	0.055585	0.000000	0.757604	0.311834	0.484158	0.441815	2.000000	0.000000
Cers2	Hbp1	0.055584	0.000000	0.757576	0.311834	0.484149	0.441810	-2.000000	0.000000
Napa	Sp1	0.055584	0.000000	0.757548	0.311834	0.484139	0.441805	0.000000	0.000000
Pcnt	Nfe2l1	0.055584	0.000000	0.757519	0.311834	0.484130	0.441801	2.000000	0.000000
Pgs1	Mecom	0.055584	0.000000	0.757491	0.311834	0.484121	0.441796	-2.000000	0.000000
Ndufaf4	Pou3f4	0.055584	0.000000	0.757463	0.311834	0.484112	0.441791	-2.000000	0.000000
Grik5	Zfp526	0.055584	0.000000	0.757435	0.311834	0.484103	0.441786	0.000000	0.000000
C2cd2	Atf3	0.055584	1.000000	0.757444	0.311850	0.484118	0.441803	22.000000	0.000000
Hist1h1b	Gtf2i	0.055584	0.000000	0.757416	0.311850	0.484109	0.441798	2.000000	0.000000
2700069I18Rik	Cdc5l	0.055583	0.000000	0.757387	0.311850	0.484099	0.441794	0.000000	0.000000
Dynlt1a	Klf1	0.055583	0.000000	0.757359	0.311850	0.484090	0.441789	2.000000	0.000000
Zbtb12	Cux2	0.055583	0.000000	0.757331	0.311850	0.484081	0.441784	2.000000	0.000000
Cyb561	Smad6	0.055583	1.000000	0.757340	0.311865	0.484096	0.441801	12.000000	0.000000
Plxna4	Zfp143	0.055583	0.000000	0.757312	0.311865	0.484087	0.441796	0.000000	0.000000
Psmd4	Nhlh1	0.055583	0.000000	0.757284	0.311865	0.484078	0.441791	0.000000	0.000000
Naa35	Myb	0.055583	0.000000	0.757256	0.311865	0.484069	0.441787	0.000000	0.000000
Rnf219	Atf3	0.055583	0.000000	0.757227	0.311865	0.484059	0.441782	0.000000	0.000000
Fxyd6	Sox12	0.055583	0.000000	0.757199	0.311865	0.484050	0.441777	2.000000	0.000000
Zfp317	Zfp932	0.055583	0.000000	0.757171	0.311865	0.484041	0.441772	-2.000000	0.000000
Tmem150c	Zfp652	0.055583	0.000000	0.757143	0.311865	0.484032	0.441767	-2.000000	0.000000
Dlx1as	Zfp667	0.055583	1.000000	0.757152	0.311880	0.484047	0.441784	2.000000	0.000000
Rgs16	Gata6	0.055583	0.000000	0.757124	0.311880	0.484038	0.441779	4.000000	0.000000
Pcnt	Dmrt3	0.055583	0.000000	0.757096	0.311880	0.484029	0.441775	-1.000000	0.000000
Ndufaf3	Tal1	0.055583	0.000000	0.757067	0.311880	0.484020	0.441770	0.000000	0.000000
Dnah7a	Timmdc1	0.055583	0.000000	0.757039	0.311880	0.484010	0.441765	2.000000	0.000000
St6galnac5	Klf7	0.055583	0.000000	0.757011	0.311880	0.484001	0.441760	-1.000000	0.000000
Chga	Arid5a	0.055583	0.000000	0.756983	0.311880	0.483992	0.441755	2.000000	0.000000
Rab39b	Emx2	0.055582	0.000000	0.756955	0.311880	0.483983	0.441751	2.000000	0.000000
Sox4	Foxm1	0.055582	0.000000	0.756927	0.311880	0.483974	0.441746	2.000000	0.000000
Snph	Snai2	0.055582	0.000000	0.756898	0.311880	0.483965	0.441741	2.000000	0.000000
Asxl2	Hmga1	0.055582	0.000000	0.756870	0.311880	0.483956	0.441736	2.000000	0.000000
Srcap	Zfp30	0.055582	1.000000	0.756879	0.311896	0.483971	0.441753	32.000000	0.000000
Xpot	Yy1	0.055582	0.000000	0.756851	0.311896	0.483961	0.441748	0.000000	0.000000
Dnmt1	Zeb2	0.055582	0.000000	0.756823	0.311896	0.483952	0.441744	0.000000	0.000000
Rnaseh2a	Zfp771	0.055582	1.000000	0.756832	0.311911	0.483967	0.441761	2.000000	0.000000
Rtn1	Cdc5l	0.055582	0.000000	0.756804	0.311911	0.483958	0.441756	2.000000	0.000000
Celrr	Foxo1	0.055582	1.000000	0.756813	0.311926	0.483973	0.441773	9.000000	0.000000
Gdap1	Sox30	0.055582	0.000000	0.756785	0.311926	0.483964	0.441768	2.000000	0.000000
Siah2	Zfp112	0.055582	0.000000	0.756757	0.311926	0.483955	0.441763	0.000000	0.000000
Nup62	Sox5	0.055582	0.000000	0.756729	0.311926	0.483945	0.441758	0.000000	0.000000
Fam184b	Zeb2	0.055581	0.000000	0.756700	0.311926	0.483936	0.441753	2.000000	0.000000
Zmiz1	Nfya	0.055581	0.000000	0.756672	0.311926	0.483927	0.441749	0.000000	0.000000
Hist1h1e	Nr2e1	0.055581	0.000000	0.756644	0.311926	0.483918	0.441744	0.000000	0.000000
Cacng2	Sox30	0.055581	0.000000	0.756616	0.311926	0.483909	0.441739	2.000000	0.000000
Pkd1	Zic2	0.055581	0.000000	0.756588	0.311926	0.483900	0.441734	2.000000	0.000000
Igdcc4	Otx2	0.055581	0.000000	0.756560	0.311926	0.483891	0.441730	0.000000	0.000000
Tmem80	Isl1	0.055581	0.000000	0.756532	0.311926	0.483882	0.441725	2.000000	0.000000
B2m	Cdc5l	0.055581	0.000000	0.756504	0.311926	0.483872	0.441720	2.000000	0.000000
Ndufaf4	Zfp30	0.055581	0.000000	0.756476	0.311926	0.483863	0.441715	0.000000	0.000000
Ginm1	Zfp775	0.055581	0.000000	0.756447	0.311926	0.483854	0.441710	2.000000	0.000000
Calm1	Ebf2	0.055581	0.000000	0.756419	0.311926	0.483845	0.441706	0.000000	0.000000
Nup62	Fxr1	0.055581	0.000000	0.756391	0.311926	0.483836	0.441701	0.000000	0.000000
Ncf1	Sox9	0.055581	1.000000	0.756400	0.311942	0.483851	0.441718	2.000000	0.000000
Rpl14	Maf	0.055581	0.000000	0.756372	0.311942	0.483842	0.441713	2.000000	0.000000
Aen	Zfp507	0.055581	0.000000	0.756344	0.311942	0.483833	0.441708	2.000000	0.000000
Brinp2	Fgf9	0.055581	0.000000	0.756316	0.311942	0.483824	0.441703	2.000000	0.000000
Grm5	Hltf	0.055581	0.000000	0.756288	0.311942	0.483814	0.441698	2.000000	0.000000
Cep85l	Runx2	0.055581	0.000000	0.756260	0.311942	0.483805	0.441694	-2.000000	0.000000
Trim41	Mynn	0.055581	0.000000	0.756232	0.311942	0.483796	0.441689	-2.000000	0.000000
Socs2	Tal1	0.055581	0.000000	0.756204	0.311942	0.483787	0.441684	2.000000	0.000000
Grap	Ets1	0.055580	1.000000	0.756213	0.311957	0.483802	0.441701	7.000000	0.000000
Sgpl1	Arid3a	0.055580	0.000000	0.756185	0.311957	0.483793	0.441696	2.000000	0.000000
Mvp	Foxn4	0.055580	0.000000	0.756156	0.311957	0.483784	0.441691	0.000000	0.000000
Tmem2	Zfp691	0.055580	0.000000	0.756128	0.311957	0.483775	0.441687	2.000000	0.000000
Zc3h13	Sf1	0.055580	0.000000	0.756100	0.311957	0.483756	0.441682	0.000000	0.000000
Celf2	Cux2	0.055580	0.000000	0.756072	0.311957	0.483756	0.441677	2.000000	0.000000
Gm5089	Dbx2	0.055580	1.000000	0.756081	0.311972	0.483771	0.441694	2.000000	0.000000
Zfp105	Tfap2e	0.055580	1.000000	0.756090	0.311988	0.483786	0.441711	11.000000	0.000000
mt-Nd1	Homez	0.055580	0.000000	0.756062	0.311988	0.483777	0.441706	-3.000000	0.000000
Phgdh	Sp5	0.055580	0.000000	0.756034	0.311988	0.483768	0.441701	-2.000000	0.000000
Snph	Mlxip	0.055580	0.000000	0.756006	0.311988	0.483759	0.441696	1.000000	0.000000
Mfng	Nr2e1	0.055580	0.000000	0.755978	0.311988	0.483750	0.441692	0.000000	0.000000
Nom1	Dbx1	0.055580	0.000000	0.755950	0.311988	0.483741	0.441687	-2.000000	0.000000
Dmrta2os	Ebf4	0.055580	0.000000	0.755922	0.311988	0.483731	0.441682	0.000000	0.000000
Sart1	Zfp414	0.055580	0.000000	0.755894	0.311988	0.483722	0.441677	-2.000000	0.000000
Il11ra1	Zfp661	0.055580	0.000000	0.755866	0.311988	0.483713	0.441673	0.000000	0.000000
Abt1	Mafk	0.055579	0.000000	0.755838	0.311988	0.483704	0.441668	2.000000	0.000000
Csmd3	Gtf2b	0.055579	0.000000	0.755810	0.311988	0.483695	0.441663	2.000000	0.000000
Syt4	Lhx2	0.055579	0.000000	0.755782	0.311988	0.483686	0.441658	2.000000	0.000000
Tmem150c	Mecom	0.055579	0.000000	0.755754	0.311988	0.483677	0.441653	0.000000	0.000000
Ifitm3	Irx2	0.055579	0.000000	0.755725	0.311988	0.483668	0.441649	0.000000	0.000000
Phc1	Atf3	0.055579	0.000000	0.755697	0.311988	0.483649	0.441644	0.000000	0.000000
Tob2	Klf1	0.055579	0.000000	0.755669	0.311988	0.483649	0.441639	2.000000	0.000000
Smc2	Dbx2	0.055579	0.000000	0.755641	0.311988	0.483640	0.441634	0.000000	0.000000
Grp	Rxrg	0.055579	0.000000	0.755613	0.311988	0.483631	0.441629	0.000000	0.000000
Dlgap1	Tbx21	0.055579	0.000000	0.755585	0.311988	0.483622	0.441625	0.000000	0.000000
Med25	Maf	0.055579	0.000000	0.755557	0.311988	0.483613	0.441620	0.000000	0.000000
Myt1l	Zfp784	0.055579	0.000000	0.755529	0.311988	0.483604	0.441615	2.000000	0.000000
Pura	Smad6	0.055579	0.000000	0.755501	0.311988	0.483595	0.441610	0.000000	0.000000
Slc25a36	Ep300	0.055579	0.000000	0.755473	0.311988	0.483586	0.441605	0.000000	0.000000
Tmem150c	Gli2	0.055579	0.000000	0.755445	0.311988	0.483577	0.441601	2.000000	0.000000
Lrrc25	Foxc2	0.055578	1.000000	0.755454	0.312003	0.483591	0.441618	2.000000	0.000000
Ccdc82	Mga	0.055578	0.000000	0.755426	0.312003	0.483582	0.441613	0.000000	0.000000
Tmem150c	Fxr1	0.055578	0.000000	0.755398	0.312003	0.483573	0.441608	-3.000000	0.000000
Lrrc40	Zkscan14	0.055578	1.000000	0.755407	0.312018	0.483588	0.441625	36.000000	0.000000
Dlx1	Ttf1	0.055578	0.000000	0.755379	0.312018	0.483579	0.441620	0.000000	0.000000
Atp6v1e1	Rxrb	0.055578	0.000000	0.755351	0.312018	0.483570	0.441615	-2.000000	0.000000
Cntn2	Gli2	0.055578	0.000000	0.755323	0.312018	0.483561	0.441611	2.000000	0.000000
Slc39a11	Tead2	0.055578	1.000000	0.755332	0.312034	0.483576	0.441627	11.000000	0.000000
Hps1	Mycn	0.055578	0.000000	0.755304	0.312034	0.483567	0.441623	0.000000	0.000000
Rwdd1	Gsx1	0.055578	0.000000	0.755276	0.312034	0.483558	0.441618	4.000000	0.000000
Lactb	Rfx4	0.055578	0.000000	0.755248	0.312034	0.483548	0.441613	2.000000	0.000000
Grp	Gtf2ird1	0.055578	0.000000	0.755220	0.312034	0.483539	0.441608	0.000000	0.000000
C1qtnf4	Hbp1	0.055578	0.000000	0.755192	0.312034	0.483530	0.441604	2.000000	0.000000
3110043O21Rik	Pbx1	0.055578	1.000000	0.755201	0.312049	0.483545	0.441620	31.000000	0.000000
Cand1	Tbx18	0.055578	1.000000	0.755210	0.312064	0.483560	0.441637	7.000000	0.000000
St6galnac5	Ppara	0.055578	1.000000	0.755219	0.312080	0.483575	0.441654	-1.000000	0.000000
Mat2b	Tcfl5	0.055578	0.000000	0.755191	0.312080	0.483566	0.441649	-2.000000	0.000000
Hist1h2ae	Zbtb7a	0.055577	0.000000	0.755163	0.312080	0.483557	0.441645	0.000000	0.000000
Naa35	Nf1	0.055577	0.000000	0.755135	0.312080	0.483547	0.441640	0.000000	0.000000
Adgrl2	Gtf3a	0.055577	0.000000	0.755107	0.312080	0.483538	0.441635	0.000000	0.000000
Slc25a3	Adnp2	0.055577	0.000000	0.755079	0.312080	0.483529	0.441630	0.000000	0.000000
Itpr3	Tfap2e	0.055577	1.000000	0.755088	0.312095	0.483544	0.441647	2.000000	0.000000
Adam22	Zfp316	0.055577	0.000000	0.755060	0.312095	0.483535	0.441642	-2.000000	0.000000
Hist1h2ae	Fosl2	0.055577	0.000000	0.755032	0.312095	0.483526	0.441638	2.000000	0.000000
Nell2	Sox30	0.055577	0.000000	0.755004	0.312095	0.483517	0.441633	2.000000	0.000000
Plxna4	Mga	0.055577	0.000000	0.754976	0.312095	0.483508	0.441628	0.000000	0.000000
Socs2	Alx4	0.055577	0.000000	0.754948	0.312095	0.483499	0.441623	-2.000000	0.000000
Pld4	Lyl1	0.055576	1.000000	0.754958	0.312110	0.483514	0.441640	2.000000	0.000000
Mapk1ip1	Gbx2	0.055576	0.000000	0.754930	0.312110	0.483504	0.441635	-2.000000	0.000000
Bcl6	Smad7	0.055576	1.000000	0.754939	0.312126	0.483519	0.441652	2.000000	0.000000
Npc1	Gsc	0.055576	0.000000	0.754911	0.312126	0.483510	0.441647	2.000000	0.000000
Epha3	Lhx2	0.055576	0.000000	0.754883	0.312126	0.483501	0.441643	0.000000	0.000000
Dcbld1	Esr2	0.055576	0.000000	0.754855	0.312126	0.483492	0.441638	-1.000000	0.000000
Snph	Sparcl1	0.055576	0.000000	0.754827	0.312126	0.483483	0.441633	0.000000	0.000000
Dcbld1	Rora	0.055576	0.000000	0.754799	0.312126	0.483474	0.441628	-1.000000	0.000000
Hist1h2ae	Zfp775	0.055576	0.000000	0.754771	0.312126	0.483465	0.441623	2.000000	0.000000
Las1l	Shox2	0.055576	0.000000	0.754743	0.312126	0.483456	0.441619	2.000000	0.000000
Vhl	Gsc	0.055576	1.000000	0.754752	0.312141	0.483471	0.441636	2.000000	0.000000
Zhx1	Rbfox2	0.055576	0.000000	0.754724	0.312141	0.483461	0.441631	0.000000	0.000000
Zfp619	Srebf2	0.055576	0.000000	0.754696	0.312141	0.483452	0.441626	0.000000	0.000000
Lonp2	Mxi1	0.055576	0.000000	0.754668	0.312141	0.483443	0.441621	0.000000	0.000000
1500026H17Rik	Nhlh2	0.055576	0.000000	0.754640	0.312141	0.483434	0.441616	1.000000	0.000000
Nmi	Hes7	0.055576	0.000000	0.754612	0.312141	0.483425	0.441612	-2.000000	0.000000
Lman1	Ep300	0.055576	0.000000	0.754584	0.312141	0.483416	0.441607	0.000000	0.000000
Tmem150c	Sh2d1a	0.055576	0.000000	0.754556	0.312141	0.483407	0.441602	-2.000000	0.000000
Aen	Mecp2	0.055575	0.000000	0.754528	0.312141	0.483398	0.441597	0.000000	0.000000
Erc1	Osr2	0.055575	0.000000	0.754500	0.312141	0.483389	0.441593	0.000000	0.000000
Wbscr22	Zfp105	0.055575	0.000000	0.754472	0.312141	0.483380	0.441588	0.000000	0.000000
Ndufs2	Foxj2	0.055575	0.000000	0.754444	0.312141	0.483371	0.441583	2.000000	0.000000
Stat3	Mlxipl	0.055575	0.000000	0.754417	0.312141	0.483362	0.441578	2.000000	0.000000
Endod1	Nfe2l1	0.055575	0.000000	0.754389	0.312141	0.483353	0.441573	2.000000	0.000000
Cep85l	Zbtb41	0.055575	0.000000	0.754361	0.312141	0.483343	0.441569	2.000000	0.000000
Spi1	Esrra	0.055575	1.000000	0.754370	0.312156	0.483358	0.441585	2.000000	0.000000
Gpatch8	Zfp82	0.055575	0.000000	0.754342	0.312156	0.483349	0.441581	2.000000	0.000000
Ppp1r14c	Atf3	0.055575	0.000000	0.754314	0.312156	0.483340	0.441576	2.000000	0.000000
Dcbld1	Nkx6-2	0.055575	0.000000	0.754286	0.312156	0.483331	0.441571	2.000000	0.000000
Crybg3	Irf5	0.055575	0.000000	0.754258	0.312156	0.483322	0.441566	0.000000	0.000000
Sgpl1	E2f6	0.055575	0.000000	0.754230	0.312156	0.483313	0.441562	-2.000000	0.000000
Tor1aip2	Arid3b	0.055574	0.000000	0.754202	0.312156	0.483304	0.441557	2.000000	0.000000
Efna2	Nr2f1	0.055574	1.000000	0.754211	0.312172	0.483319	0.441574	0.000000	0.000000
Igfbp4	Nfya	0.055574	0.000000	0.754183	0.312172	0.483310	0.441569	0.000000	0.000000
Lmbr1l	Ikzf5	0.055574	0.000000	0.754155	0.312172	0.483291	0.441564	0.000000	0.000000
Gpatch8	Klf1	0.055574	0.000000	0.754127	0.312172	0.483291	0.441559	2.000000	0.000000
Pld4	Myf6	0.055574	1.000000	0.754137	0.312187	0.483306	0.441576	2.000000	0.000000
Mboat2	Peg3	0.055574	0.000000	0.754109	0.312187	0.483297	0.441571	0.000000	0.000000
Rab3a	Ar	0.055574	0.000000	0.754081	0.312187	0.483288	0.441567	0.000000	0.000000
Abhd17b	Nfil3	0.055574	0.000000	0.754053	0.312187	0.483279	0.441562	0.000000	0.000000
Tle3	Zic2	0.055574	0.000000	0.754025	0.312187	0.483270	0.441557	2.000000	0.000000
Apold1	Gzf1	0.055574	0.000000	0.753997	0.312187	0.483261	0.441552	2.000000	0.000000
Numbl	Zfp382	0.055574	0.000000	0.753969	0.312187	0.483252	0.441547	2.000000	0.000000
Pcbp4	Nfil3	0.055574	0.000000	0.753941	0.312187	0.483243	0.441543	0.000000	0.000000
Snph	Irf1	0.055574	0.000000	0.753913	0.312187	0.483234	0.441538	2.000000	0.000000
Ezr	Dbx2	0.055574	0.000000	0.753885	0.312187	0.483225	0.441533	0.000000	0.000000
Wdr75	Smad6	0.055574	0.000000	0.753858	0.312187	0.483216	0.441528	-2.000000	0.000000
Fam71a	Prep	0.055574	0.000000	0.753830	0.312187	0.483207	0.441524	-1.000000	0.000000
Ppp1r2	Ebf1	0.055574	0.000000	0.753802	0.312187	0.483197	0.441519	2.000000	0.000000
Nr4a3	Nfia	0.055573	0.000000	0.753774	0.312187	0.483188	0.441514	0.000000	0.000000
Btk	Mitf	0.055573	1.000000	0.753783	0.312202	0.483203	0.441531	2.000000	0.000000
Rpl24	Zeb1	0.055573	0.000000	0.753755	0.312202	0.483194	0.441526	2.000000	0.000000
Orc3	Zfp661	0.055573	1.000000	0.753764	0.312217	0.483209	0.441543	36.000000	0.000000
Zfp317	Zfp128	0.055573	0.000000	0.753736	0.312217	0.483200	0.441538	0.000000	0.000000
Arhgef10l	Dmrta1	0.055573	0.000000	0.753708	0.312217	0.483191	0.441533	0.000000	0.000000
Lima1	Zfp691	0.055573	0.000000	0.753681	0.312217	0.483182	0.441529	2.000000	0.000000
Fhit	Sox30	0.055573	0.000000	0.753653	0.312217	0.483173	0.441524	2.000000	0.000000
Nnt	Irf4	0.055573	0.000000	0.753625	0.312217	0.483164	0.441519	0.000000	0.000000
Fbxo21	Zfp768	0.055573	0.000000	0.753597	0.312217	0.483155	0.441514	0.000000	0.000000
Cxcl12	Sox7	0.055573	0.000000	0.753569	0.312217	0.483146	0.441509	-3.000000	0.000000
Arf5	Zscan26	0.055573	0.000000	0.753541	0.312217	0.483137	0.441505	-2.000000	0.000000
Kcnn3	Zbtb18	0.055573	0.000000	0.753513	0.312217	0.483118	0.441500	2.000000	0.000000
Sf3b1	Stat5a	0.055573	0.000000	0.753485	0.312217	0.483118	0.441495	2.000000	0.000000
Snph	Zfp710	0.055573	0.000000	0.753458	0.312217	0.483109	0.441490	1.000000	0.000000
Zfp619	Pou6f1	0.055573	0.000000	0.753430	0.312217	0.483100	0.441486	-2.000000	0.000000
Unc13a	Pbx1	0.055573	0.000000	0.753402	0.312217	0.483091	0.441481	-2.000000	0.000000
Eps8	Tbp	0.055573	0.000000	0.753374	0.312217	0.483082	0.441476	2.000000	0.000000
Slc25a24	Zfp131	0.055572	0.000000	0.753346	0.312217	0.483073	0.441471	2.000000	0.000000
Noct	Rela	0.055572	0.000000	0.753318	0.312217	0.483064	0.441466	2.000000	0.000000
Hist1h3d	Sp5	0.055572	0.000000	0.753290	0.312217	0.483055	0.441462	0.000000	0.000000
Tmem150c	Nhlh2	0.055572	0.000000	0.753263	0.312217	0.483046	0.441457	-1.000000	0.000000
Fam46c	Nfe2	0.055572	0.000000	0.753235	0.312217	0.483037	0.441452	0.000000	0.000000
Mlycd	Cebpa	0.055572	0.000000	0.753207	0.312217	0.483028	0.441447	2.000000	0.000000
3110039M20Rik-1	Sox11	0.055572	0.000000	0.753179	0.312217	0.483019	0.441443	2.000000	0.000000
Rps15a	Zfp128	0.055572	0.000000	0.753151	0.312217	0.483010	0.441438	2.000000	0.000000
Slc2a1	Ppara	0.055572	0.000000	0.753123	0.312217	0.483001	0.441433	0.000000	0.000000
Vamp5	Pou3f2	0.055572	1.000000	0.753133	0.312233	0.483016	0.441450	3.000000	0.000000
Tmem132c	Otx2	0.055572	0.000000	0.753105	0.312233	0.483006	0.441445	2.000000	0.000000
Ddx25	Rbfox2	0.055572	0.000000	0.753077	0.312233	0.482997	0.441440	2.000000	0.000000
1110046J04Rik	Zfp536	0.055572	1.000000	0.753086	0.312248	0.483012	0.441457	5.000000	0.000000
Rbm3	Zfp652	0.055572	0.000000	0.753058	0.312248	0.483003	0.441452	-2.000000	0.000000
Wnt6	Zfp579	0.055572	0.000000	0.753030	0.312248	0.482994	0.441448	2.000000	0.000000
Noct	Gtf2a1	0.055571	0.000000	0.753002	0.312248	0.482985	0.441443	0.000000	0.000000
Igdcc4	Yy1	0.055571	0.000000	0.752975	0.312248	0.482976	0.441438	0.000000	0.000000
Smc2	Mecp2	0.055571	0.000000	0.752947	0.312248	0.482967	0.441433	2.000000	0.000000
Flna	Pou4f3	0.055571	0.000000	0.752919	0.312248	0.482958	0.441428	-2.000000	0.000000
Dlk1	Zfp507	0.055571	0.000000	0.752891	0.312248	0.482949	0.441424	2.000000	0.000000
Syngr3	Phox2a	0.055571	0.000000	0.752863	0.312248	0.482940	0.441419	2.000000	0.000000
Aen	Six4	0.055571	0.000000	0.752836	0.312248	0.482931	0.441414	2.000000	0.000000
Zfp317	E2f1	0.055571	0.000000	0.752808	0.312248	0.482922	0.441409	0.000000	0.000000
Tmem150c	Homez	0.055571	0.000000	0.752780	0.312248	0.482913	0.441405	-2.000000	0.000000
Ppp2r2d	Mef2a	0.055571	0.000000	0.752752	0.312248	0.482904	0.441400	0.000000	0.000000
Cdt1	Zeb2	0.055571	0.000000	0.752724	0.312248	0.482895	0.441395	2.000000	0.000000
Tbc1d9	Sox30	0.055571	0.000000	0.752697	0.312248	0.482886	0.441390	2.000000	0.000000
Rbfox3	En1	0.055571	0.000000	0.752669	0.312248	0.482877	0.441385	2.000000	0.000000
Riiad1	Zeb2	0.055571	0.000000	0.752641	0.312248	0.482867	0.441381	2.000000	0.000000
Gclm	Snai1	0.055571	0.000000	0.752613	0.312248	0.482858	0.441376	-2.000000	0.000000
Dcbld1	Thap11	0.055570	0.000000	0.752585	0.312248	0.482849	0.441371	1.000000	0.000000
Mapt	Arid3b	0.055570	0.000000	0.752558	0.312248	0.482840	0.441366	0.000000	0.000000
St6galnac5	Plagl2	0.055570	0.000000	0.752530	0.312248	0.482831	0.441362	0.000000	0.000000
Eef1g	Zfp128	0.055570	0.000000	0.752502	0.312248	0.482822	0.441357	3.000000	0.000000
Crybg3	Zfp445	0.055570	0.000000	0.752474	0.312248	0.482813	0.441352	2.000000	0.000000
Slc24a5	Mecp2	0.055570	0.000000	0.752446	0.312248	0.482804	0.441347	2.000000	0.000000
Smg7	Tbp	0.055570	0.000000	0.752419	0.312248	0.482795	0.441342	0.000000	0.000000
Pex14	Foxf1	0.055570	1.000000	0.752428	0.312263	0.482810	0.441359	2.000000	0.000000
Socs1	Stat6	0.055570	1.000000	0.752437	0.312279	0.482825	0.441376	14.000000	0.000000
Snph	Ybx1	0.055570	0.000000	0.752409	0.312279	0.482816	0.441371	-2.000000	0.000000
Pgrmc1	Rxrb	0.055570	0.000000	0.752381	0.312279	0.482807	0.441367	-2.000000	0.000000
Cops7b	Zfp41	0.055569	0.000000	0.752354	0.312279	0.482798	0.441362	2.000000	0.000000
Syngr3	Emx2	0.055569	0.000000	0.752326	0.312279	0.482789	0.441357	2.000000	0.000000
Lrrc25	Foxd3	0.055569	1.000000	0.752335	0.312294	0.482804	0.441374	2.000000	0.000000
Tagap	Trp53	0.055569	1.000000	0.752344	0.312309	0.482818	0.441391	2.000000	0.000000
Ddx25	Arid5b	0.055569	0.000000	0.752316	0.312309	0.482809	0.441386	0.000000	0.000000
Slc38a1	Tfap2a	0.055569	0.000000	0.752288	0.312309	0.482800	0.441381	2.000000	0.000000
RP23-207N5.4	Zfp276	0.055569	0.000000	0.752261	0.312309	0.482791	0.441376	2.000000	0.000000
Zfp692	Ap4m1	0.055569	0.000000	0.752233	0.312309	0.482782	0.441372	2.000000	0.000000
Dcbld1	Peg3	0.055569	0.000000	0.752205	0.312309	0.482773	0.441367	0.000000	0.000000
Sec11c	Zfp768	0.055569	0.000000	0.752177	0.312309	0.482764	0.441362	2.000000	0.000000
Eps8	E2f3	0.055569	0.000000	0.752150	0.312309	0.482755	0.441357	2.000000	0.000000
Slc17a6	Esrra	0.055569	0.000000	0.752122	0.312309	0.482746	0.441353	0.000000	0.000000
Mn1	Foxo3	0.055569	0.000000	0.752094	0.312309	0.482737	0.441348	2.000000	0.000000
Lrrc42	Nhlh2	0.055569	0.000000	0.752066	0.312309	0.482728	0.441343	2.000000	0.000000
Mrps35	Elf1	0.055569	0.000000	0.752039	0.312309	0.482710	0.441338	-2.000000	0.000000
Tac2	Zfp691	0.055569	0.000000	0.752011	0.312309	0.482710	0.441333	6.000000	0.000000
Pprc1	Hsf1	0.055569	1.000000	0.752020	0.312325	0.482725	0.441350	2.000000	0.000000
Ppp1r14c	Zfp667	0.055569	0.000000	0.751992	0.312325	0.482716	0.441346	0.000000	0.000000
Rbm3	Bcl6	0.055569	0.000000	0.751965	0.312325	0.482707	0.441341	-2.000000	0.000000
Ptprz1	Gli3	0.055568	0.000000	0.751937	0.312325	0.482698	0.441336	3.000000	0.000000
Polr3d	Dmrtb1	0.055568	0.000000	0.751909	0.312325	0.482689	0.441331	0.000000	0.000000
Gnaz	Hic2	0.055568	0.000000	0.751881	0.312325	0.482680	0.441326	2.000000	0.000000
Tmem150c	Zbtb18	0.055568	0.000000	0.751854	0.312325	0.482671	0.441322	0.000000	0.000000
Gm16286	Gtf2a1	0.055568	0.000000	0.751826	0.312325	0.482662	0.441317	2.000000	0.000000
Kcnj10	Zfp775	0.055568	1.000000	0.751835	0.312340	0.482676	0.441334	14.000000	0.000000
Foxj2	Irx2	0.055568	0.000000	0.751807	0.312340	0.482667	0.441329	0.000000	0.000000
Psmd1	Srebf2	0.055568	0.000000	0.751780	0.312340	0.482658	0.441324	-2.000000	0.000000
Neurod1	Gtf2b	0.055568	0.000000	0.751752	0.312340	0.482649	0.441319	0.000000	0.000000
Apc2	Zfp143	0.055568	0.000000	0.751724	0.312340	0.482640	0.441315	-2.000000	0.000000
Ids	Nr2f1	0.055568	0.000000	0.751696	0.312340	0.482631	0.441310	0.000000	0.000000
Hcst	Rel	0.055568	1.000000	0.751706	0.312355	0.482646	0.441327	2.000000	0.000000
AI846148	Egr3	0.055568	0.000000	0.751678	0.312355	0.482637	0.441322	2.000000	0.000000
B4galnt1	Zbtb20	0.055568	0.000000	0.751650	0.312355	0.482628	0.441317	2.000000	0.000000
Atxn7l3	Zfp92	0.055568	0.000000	0.751622	0.312355	0.482619	0.441312	-2.000000	0.000000
Rpgrip1	Zfp583	0.055568	0.000000	0.751595	0.312355	0.482610	0.441308	0.000000	0.000000
Chn2	Zfp57	0.055568	0.000000	0.751567	0.312355	0.482601	0.441303	2.000000	0.000000
Vhl	Ebf4	0.055568	0.000000	0.751539	0.312355	0.482592	0.441298	0.000000	0.000000
Gns	Zfp182	0.055568	0.000000	0.751512	0.312355	0.482583	0.441293	0.000000	0.000000
Gpatch3	Cables1	0.055568	0.000000	0.751484	0.312355	0.482574	0.441289	2.000000	0.000000
RP23-207N5.2	Foxd1	0.055567	0.000000	0.751456	0.312355	0.482565	0.441284	2.000000	0.000000
Lgals3	Hsf2	0.055567	0.000000	0.751428	0.312355	0.482547	0.441279	-1.000000	0.000000
Zfp182	Sox8	0.055567	0.000000	0.751401	0.312355	0.482547	0.441274	-3.000000	0.000000
Tbc1d24	Gtf2i	0.055567	0.000000	0.751373	0.312355	0.482538	0.441269	-2.000000	0.000000
Foxd1	Spi1	0.055567	0.000000	0.751345	0.312355	0.482529	0.441265	2.000000	0.000000
Vangl1	Rfx7	0.055567	0.000000	0.751318	0.312355	0.482520	0.441260	-2.000000	0.000000
Maml3	Zfp768	0.055567	1.000000	0.751327	0.312371	0.482535	0.441277	32.000000	0.000000
1700048O20Rik	Irx3	0.055567	0.000000	0.751299	0.312371	0.482526	0.441272	2.000000	0.000000
Tbl3	Pou3f4	0.055567	0.000000	0.751271	0.312371	0.482517	0.441267	-2.000000	0.000000
Hcst	Nfat5	0.055567	1.000000	0.751281	0.312386	0.482531	0.441284	2.000000	0.000000
Dcbld1	Zfp654	0.055567	0.000000	0.751253	0.312386	0.482522	0.441279	2.000000	0.000000
Calb2	Mxi1	0.055567	0.000000	0.751225	0.312386	0.482513	0.441275	2.000000	0.000000
Habp4	Ebf4	0.055567	0.000000	0.751198	0.312386	0.482504	0.441270	-2.000000	0.000000
Plekho2	Plag1	0.055567	0.000000	0.751170	0.312386	0.482495	0.441265	-2.000000	0.000000
Rnd2	Timmdc1	0.055567	0.000000	0.751142	0.312386	0.482486	0.441260	0.000000	0.000000
Rplp0	Zfp414	0.055567	0.000000	0.751115	0.312386	0.482477	0.441255	2.000000	0.000000
Rpgrip1	Zic1	0.055566	0.000000	0.751087	0.312386	0.482459	0.441251	2.000000	0.000000
Socs5	Rorc	0.055566	0.000000	0.751059	0.312386	0.482459	0.441246	0.000000	0.000000
Zfp317	Pax4	0.055566	0.000000	0.751032	0.312386	0.482450	0.441241	-1.000000	0.000000
Ids	Pou4f2	0.055566	0.000000	0.751004	0.312386	0.482441	0.441236	-2.000000	0.000000
Hectd2	Pou2f2	0.055566	0.000000	0.750976	0.312386	0.482432	0.441232	0.000000	0.000000
Dnaaf5	Rorb	0.055566	0.000000	0.750949	0.312386	0.482423	0.441227	2.000000	0.000000
Hba-a2	Arntl	0.055566	0.000000	0.750921	0.312386	0.482414	0.441222	-2.000000	0.000000
Zfp619	Tead3	0.055566	0.000000	0.750893	0.312386	0.482396	0.441217	0.000000	0.000000
Marf1	Zeb2	0.055566	0.000000	0.750866	0.312386	0.482396	0.441212	2.000000	0.000000
Snph	E4f1	0.055566	0.000000	0.750838	0.312386	0.482387	0.441208	1.000000	0.000000
Emx1	Gli1	0.055566	0.000000	0.750810	0.312386	0.482378	0.441203	2.000000	0.000000
Rnd3	Zfp335	0.055566	0.000000	0.750783	0.312386	0.482369	0.441198	2.000000	0.000000
Fam126a	Nr6a1	0.055566	0.000000	0.750755	0.312386	0.482360	0.441193	2.000000	0.000000
Pgs1	Zfp46	0.055566	0.000000	0.750727	0.312386	0.482351	0.441189	-2.000000	0.000000
Pdrg1	Hdx	0.055566	0.000000	0.750700	0.312386	0.482333	0.441184	2.000000	0.000000
Gm26801	Sox8	0.055566	0.000000	0.750672	0.312386	0.482333	0.441179	0.000000	0.000000
Cxxc4	Klf10	0.055566	0.000000	0.750644	0.312386	0.482324	0.441174	2.000000	0.000000
Gm26523	Atf6	0.055566						2.000000	0.000000
Gpr19	Irf3	0.055566	1.000000	0.750654	0.312401	0.482339	0.441191	9.000000	0.000000
Chn2	Nrf1	0.055566	0.000000	0.750626	0.312401	0.482330	0.441186	-2.000000	0.000000
Adrbk1	Alx4	0.055566	0.000000	0.750598	0.312401	0.482321	0.441182	2.000000	0.000000
Hcst	Nfkb1	0.055566	1.000000	0.750607	0.312417	0.482336	0.441198	2.000000	0.000000
Neurod6	Sox30	0.055566	0.000000	0.750580	0.312417	0.482327	0.441194	2.000000	0.000000
Pls3	Sox3	0.055566	0.000000	0.750552	0.312417	0.482318	0.441189	0.000000	0.000000
Bex1	Osr1	0.055566	0.000000	0.750525	0.312417	0.482309	0.441184	0.000000	0.000000
Dkc1	Etv6	0.055566	0.000000	0.750497	0.312417	0.482300	0.441179	-2.000000	0.000000
Cbx8	Tfcp2l1	0.055566	0.000000	0.750469	0.312417	0.482291	0.441175	0.000000	0.000000
Zfp553	Tcfl5	0.055566	0.000000	0.750442	0.312417	0.482282	0.441170	2.000000	0.000000
Tamm41	Zfpm1	0.055565	0.000000	0.750414	0.312417	0.482273	0.441165	0.000000	0.000000
Ptma	Runx2	0.055565	1.000000	0.750423	0.312432	0.482288	0.441182	2.000000	0.000000
Chmp2a	Hoxb13	0.055565	0.000000	0.750396	0.312432	0.482279	0.441177	-2.000000	0.000000
Arid5b	Nrf1	0.055565	0.000000	0.750368	0.312432	0.482270	0.441172	2.000000	0.000000
Pid1	Zbtb7b	0.055565	0.000000	0.750340	0.312432	0.482261	0.441168	0.000000	0.000000
Lrrc25	Gli1	0.055565	1.000000	0.750350	0.312447	0.482276	0.441184	2.000000	0.000000
Rpl9-ps6	Tbx15	0.055565	0.000000	0.750322	0.312447	0.482267	0.441180	-2.000000	0.000000
Mospd2	Zfp276	0.055565	0.000000	0.750294	0.312447	0.482258	0.441175	2.000000	0.000000
Def8	Sp1	0.055565	0.000000	0.750267	0.312447	0.482249	0.441170	2.000000	0.000000
Gdap1l1	Sox7	0.055565	0.000000	0.750239	0.312447	0.482240	0.441165	0.000000	0.000000
Tob2	Zfp800	0.055565	1.000000	0.750248	0.312463	0.482254	0.441182	3.000000	0.000000
AI854517	Zfp516	0.055565	0.000000	0.750221	0.312463	0.482245	0.441177	0.000000	0.000000
Srxn1	Pou4f1	0.055565	0.000000	0.750193	0.312463	0.482236	0.441173	2.000000	0.000000
Gm973	Olig2	0.055565	1.000000	0.750202	0.312478	0.482251	0.441190	6.000000	0.000000
Armc10	Mitf	0.055565	0.000000	0.750175	0.312478	0.482242	0.441185	2.000000	0.000000
Nat10	Mxi1	0.055565	0.000000	0.750147	0.312478	0.482233	0.441180	0.000000	0.000000
Dclk2	Mef2d	0.055565	0.000000	0.750120	0.312478	0.482224	0.441175	0.000000	0.000000
Cnnm2	Tbx3	0.055565	0.000000	0.750092	0.312478	0.482215	0.441170	2.000000	0.000000
Plxna4	Emx2	0.055565	0.000000	0.750064	0.312478	0.482206	0.441166	2.000000	0.000000
Gdap1l1	Zscan26	0.055565	0.000000	0.750037	0.312478	0.482197	0.441161	0.000000	0.000000
P2rx7	Cables1	0.055565	0.000000	0.750009	0.312478	0.482188	0.441156	2.000000	0.000000
Nat10	Klf1	0.055564	0.000000	0.749982	0.312478	0.482179	0.441151	2.000000	0.000000
Gnaq	Pax2	0.055564	0.000000	0.749954	0.312478	0.482170	0.441147	2.000000	0.000000
Dcbld1	Pknox2	0.055564	0.000000	0.749926	0.312478	0.482161	0.441142	0.000000	0.000000
Ccdc82	Tcf4	0.055564	0.000000	0.749899	0.312478	0.482152	0.441137	0.000000	0.000000
Tamm41	Mecp2	0.055564	0.000000	0.749871	0.312478	0.482143	0.441132	0.000000	0.000000
E030030I06Rik	Sox2	0.055564	0.000000	0.749844	0.312478	0.482125	0.441127	2.000000	0.000000
Zzz3	Hbp1	0.055564	0.000000	0.749816	0.312478	0.482125	0.441123	0.000000	0.000000
Dpysl3	Arid5a	0.055564	0.000000	0.749789	0.312478	0.482116	0.441118	2.000000	0.000000
Ctps2	Stat5b	0.055564	0.000000	0.749761	0.312478	0.482107	0.441113	0.000000	0.000000
Rnf38	Zfp335	0.055564	1.000000	0.749770	0.312493	0.482122	0.441130	36.000000	0.000000
RP23-218K15.3	Ebf4	0.055564	0.000000	0.749743	0.312493	0.482113	0.441125	2.000000	0.000000
Etfa	Zbtb5	0.055564	0.000000	0.749715	0.312493	0.482104	0.441120	-2.000000	0.000000
Ctnnbip1	Yy1	0.055564	0.000000	0.749688	0.312493	0.482095	0.441116	-2.000000	0.000000
Igfbp5	Elk1	0.055564	0.000000	0.749660	0.312493	0.482086	0.441111	0.000000	0.000000
Dcbld1	Egr2	0.055564	0.000000	0.749632	0.312493	0.482077	0.441106	-1.000000	0.000000
Nr4a3	Pou3f1	0.055564	0.000000	0.749605	0.312493	0.482068	0.441101	0.000000	0.000000
Trim67	Fosl2	0.055564	0.000000	0.749577	0.312493	0.482059	0.441097	0.000000	0.000000
Frs3	Erg	0.055564	0.000000	0.749550	0.312493	0.482050	0.441092	0.000000	0.000000
Gm28050	Dbx2	0.055564	0.000000	0.749522	0.312493	0.482041	0.441087	0.000000	0.000000
Naa50	En1	0.055564	0.000000	0.749495	0.312493	0.482032	0.441082	0.000000	0.000000
Flrt2	Pparg	0.055564	0.000000	0.749467	0.312493	0.482023	0.441078	2.000000	0.000000
Fam46c	Pax2	0.055564	0.000000	0.749440	0.312493	0.482014	0.441073	-2.000000	0.000000
Dusp23	Nfe2l1	0.055563	0.000000	0.749412	0.312493	0.482005	0.441068	-2.000000	0.000000
Lrp1	Bhlha15	0.055563	0.000000	0.749384	0.312493	0.481996	0.441063	0.000000	0.000000
Pla2g7	Zfp30	0.055563	0.000000	0.749357	0.312493	0.481987	0.441058	2.000000	0.000000
Nefm	Mecp2	0.055563	0.000000	0.749329	0.312493	0.481978	0.441054	2.000000	0.000000
Lrrc25	Foxo1	0.055563	1.000000	0.749339	0.312509	0.481993	0.441071	2.000000	0.000000
Atp6ap2	Lef1	0.055563	0.000000	0.749311	0.312509	0.481984	0.441066	2.000000	0.000000
Hmox1	Pitx2	0.055563	0.000000	0.749284	0.312509	0.481975	0.441061	0.000000	0.000000
Dnajc16	Lhx9	0.055563	0.000000	0.749256	0.312509	0.481966	0.441056	2.000000	0.000000
Tmem230	Atf5	0.055563	0.000000	0.749229	0.312509	0.481957	0.441051	-2.000000	0.000000
Fastkd1	Ppara	0.055563	1.000000	0.749238	0.312524	0.481963	0.441068	-2.000000	0.000000
Unc13a	Rest	0.055563	0.000000	0.749210	0.312524	0.481963	0.441064	2.000000	0.000000
Rnf182	Foxk1	0.055563	0.000000	0.749183	0.312524	0.481954	0.441059	2.000000	0.000000
Smg7	Dmrt2	0.055563	0.000000	0.749155	0.312524	0.481945	0.441054	0.000000	0.000000
Unc13a	Irf9	0.055563	0.000000	0.749128	0.312524	0.481936	0.441049	0.000000	0.000000
Pde4b	Zfp652	0.055563	0.000000	0.749100	0.312524	0.481927	0.441044	2.000000	0.000000
Sh3rf1	Tcf4	0.055563	0.000000	0.749073	0.312524	0.481918	0.441040	0.000000	0.000000
Tshz2	Mafg	0.055563	0.000000	0.749045	0.312524	0.481909	0.441035	2.000000	0.000000
Vimp	Zfp319	0.055563	0.000000	0.749018	0.312524	0.481900	0.441030	0.000000	0.000000
Zmiz2	Arid5b	0.055563	0.000000	0.748990	0.312524	0.481891	0.441025	3.000000	0.000000
Arl4c	Ets1	0.055563	0.000000	0.748963	0.312524	0.481882	0.441021	2.000000	0.000000
Fam101a	Insm2	0.055563	0.000000	0.748935	0.312524	0.481873	0.441016	-2.000000	0.000000
Sardh	Nr1h3	0.055563	1.000000	0.748944	0.312539	0.481888	0.441033	16.000000	0.000000
Des	Klf16	0.055563	0.000000	0.748917	0.312539	0.481879	0.441028	0.000000	0.000000
Acsf3	Klf9	0.055563	0.000000	0.748889	0.312539	0.481870	0.441023	-2.000000	0.000000
Mir124a-1hg	Meis2	0.055563	0.000000	0.748862	0.312539	0.481861	0.441018	2.000000	0.000000
Mapt	Stat1	0.055562	0.000000	0.748834	0.312539	0.481852	0.441014	-2.000000	0.000000
Gns	Zfp629	0.055562	0.000000	0.748807	0.312539	0.481843	0.441009	-2.000000	0.000000
Cadm1	Sox30	0.055562	0.000000	0.748779	0.312539	0.481834	0.441004	-2.000000	0.000000
Rplp0	Zfp128	0.055562	0.000000	0.748752	0.312539	0.481825	0.440999	2.000000	0.000000
Srxn1	Zfp128	0.055562	1.000000	0.748761	0.312555	0.481840	0.441016	2.000000	0.000000
Mapt	Nfatc1	0.055562	0.000000	0.748734	0.312555	0.481846	0.441011	0.000000	0.000000
Lpar6	Homez	0.055562	1.000000	0.748743	0.312570	0.481846	0.441028	3.000000	0.000000
Xpot	Vax1	0.055562	0.000000	0.748715	0.312570	0.481837	0.441024	-2.000000	0.000000
Ppp1r14c	E2f4	0.055562	0.000000	0.748688	0.312570	0.481828	0.441019	0.000000	0.000000
Foxp1	Tead1	0.055562	0.000000	0.748660	0.312570	0.481819	0.441014	1.000000	0.000000
P2ry14	Tbx21	0.055562	0.000000	0.748633	0.312570	0.481810	0.441009	3.000000	0.000000
Pkig	Pparg	0.055562	0.000000	0.748605	0.312570	0.481801	0.441004	2.000000	0.000000
Nhsl2	Zbtb3	0.055562	0.000000	0.748578	0.312570	0.481783	0.441000	2.000000	0.000000
Knstrn	Aebp2	0.055562	0.000000	0.748550	0.312570	0.481783	0.440995	2.000000	0.000000
Chn2	Scrt2	0.055562	0.000000	0.748523	0.312570	0.481774	0.440990	0.000000	0.000000
Pgap1	Nrf1	0.055562	0.000000	0.748496	0.312570	0.481765	0.440985	1.000000	0.000000
Islr2	E2f2	0.055562	0.000000	0.748468	0.312570	0.481757	0.440981	2.000000	0.000000
Med12	Ddit3	0.055562	0.000000	0.748441	0.312570	0.481748	0.440976	2.000000	0.000000
5730420D15Rik	Lhx9	0.055562	1.000000	0.748450	0.312585	0.481762	0.440993	2.000000	0.000000
Emx1	Tbx18	0.055562	0.000000	0.748422	0.312585	0.481753	0.440988	2.000000	0.000000
Mthfsd	Myb	0.055561	0.000000	0.748395	0.312585	0.481744	0.440983	0.000000	0.000000
Mfsd1	Tbx18	0.055561	0.000000	0.748367	0.312585	0.481736	0.440978	0.000000	0.000000
Tef	Ddit3	0.055561	0.000000	0.748340	0.312585	0.481727	0.440974	-2.000000	0.000000
Ube2ql1	Zbtb7b	0.055561	0.000000	0.748313	0.312585	0.481718	0.440969	-2.000000	0.000000
Pou3f4	E2f7	0.055561	0.000000	0.748285	0.312585	0.481709	0.440964	0.000000	0.000000
Hspb8	Olig2	0.055561	0.000000	0.748258	0.312585	0.481700	0.440959	2.000000	0.000000
Mmd	Crem	0.055561	0.000000	0.748230	0.312585	0.481691	0.440955	2.000000	0.000000
Fbxo41	Nkx6-1	0.055561	0.000000	0.748203	0.312585	0.481682	0.440950	2.000000	0.000000
Bfsp1	Sox4	0.055561	1.000000	0.748212	0.312601	0.481697	0.440967	6.000000	0.000000
Tmem65	Zfp800	0.055561	0.000000	0.748185	0.312601	0.481688	0.440962	2.000000	0.000000
Prrc2c	Klf7	0.055561	0.000000	0.748157	0.312601	0.481679	0.440957	-2.000000	0.000000
Stmn3	Foxk1	0.055561	0.000000	0.748130	0.312601	0.481670	0.440952	2.000000	0.000000
Lasp1	Gtf2i	0.055561	0.000000	0.748102	0.312601	0.481661	0.440948	2.000000	0.000000
Ccdc80	Tgif2	0.055561	0.000000	0.748075	0.312601	0.481652	0.440943	2.000000	0.000000
Cep57l1	Mef2c	0.055561	0.000000	0.748047	0.312601	0.481643	0.440938	0.000000	0.000000
Ntm	Nfkb1	0.055561	0.000000	0.748020	0.312601	0.481634	0.440933	0.000000	0.000000
Epb41l4aos	Zfp652	0.055560	0.000000	0.747993	0.312601	0.481625	0.440929	0.000000	0.000000
Hdac2	Lef1	0.055560	0.000000	0.747965	0.312601	0.481616	0.440924	-2.000000	0.000000
Csmd3	Pou6f1	0.055560	0.000000	0.747938	0.312601	0.481607	0.440919	2.000000	0.000000
Snph	Meis1	0.055560	0.000000	0.747910	0.312601	0.481598	0.440914	-1.000000	0.000000
Slc24a5	Zfp316	0.055560	0.000000	0.747883	0.312601	0.481589	0.440909	2.000000	0.000000
Emx1	Dmrta1	0.055560	0.000000	0.747855	0.312601	0.481571	0.440905	0.000000	0.000000
Hist1h2bp	Elk1	0.055560	0.000000	0.747828	0.312601	0.481571	0.440900	-2.000000	0.000000
Gdap1l1	Olig2	0.055560	0.000000	0.747801	0.312601	0.481562	0.440895	0.000000	0.000000
Zfc3h1	Sox5	0.055560	0.000000	0.747773	0.312601	0.481553	0.440890	-2.000000	0.000000
Lpar6	Ascl1	0.055560	0.000000	0.747746	0.312601	0.481544	0.440886	0.000000	0.000000
Fam69b	Foxf1	0.055560	0.000000	0.747718	0.312601	0.481535	0.440881	-2.000000	0.000000
Zfp619	Arid3a	0.055560	0.000000	0.747691	0.312601	0.481526	0.440876	0.000000	0.000000
Tbcc	Trp73	0.055560	0.000000	0.747664	0.312601	0.481517	0.440871	0.000000	0.000000
D5Ertd579e	Dbx2	0.055560	0.000000	0.747636	0.312601	0.481509	0.440867	2.000000	0.000000
Samd14	Cux2	0.055560	0.000000	0.747609	0.312601	0.481500	0.440862	0.000000	0.000000
Arhgdia	Pitx2	0.055560	1.000000	0.747618	0.312616	0.481514	0.440879	4.000000	0.000000
Zfp317	Zfp787	0.055559	0.000000	0.747591	0.312616	0.481505	0.440874	0.000000	0.000000
9330160F10Rik	Dmrta1	0.055559	0.000000	0.747563	0.312616	0.481497	0.440869	0.000000	0.000000
Rfxap	Foxo1	0.055559	0.000000	0.747536	0.312616	0.481488	0.440864	-1.000000	0.000000
Prmt1	Zfp128	0.055559	1.000000	0.747545	0.312631	0.481502	0.440881	2.000000	0.000000
Phf12	Zfp653	0.055559	0.000000	0.747518	0.312631	0.481493	0.440876	-2.000000	0.000000
Odc1	Ptf1a	0.055559	0.000000	0.747490	0.312631	0.481485	0.440872	2.000000	0.000000
Negr1	Foxd3	0.055559	0.000000	0.747463	0.312631	0.481476	0.440867	0.000000	0.000000
Polr2d	Zfp532	0.055559	0.000000	0.747436	0.312631	0.481467	0.440862	0.000000	0.000000
Zfp961	Sox7	0.055559	0.000000	0.747408	0.312631	0.481458	0.440857	2.000000	0.000000
Nnt	Foxc2	0.055559	0.000000	0.747381	0.312631	0.481449	0.440853	2.000000	0.000000
Serpinh1	Yy1	0.055559	0.000000	0.747353	0.312631	0.481440	0.440848	2.000000	0.000000
Ctnnd2	Zfp661	0.055559	0.000000	0.747326	0.312631	0.481431	0.440843	0.000000	0.000000
Atp9a	Pbx1	0.055559	0.000000	0.747299	0.312631	0.481422	0.440838	0.000000	0.000000
Nsg1	Lhx2	0.055559	0.000000	0.747271	0.312631	0.481413	0.440834	2.000000	0.000000
Ly6h	Mafb	0.055559	0.000000	0.747244	0.312631	0.481404	0.440829	2.000000	0.000000
Epb41l3	Nkx6-3	0.055559	0.000000	0.747217	0.312631	0.481395	0.440824	0.000000	0.000000
Zfp619	Rel	0.055559	0.000000	0.747189	0.312631	0.481386	0.440819	-1.000000	0.000000
Prox1	Etv4	0.055559	0.000000	0.747162	0.312631	0.481377	0.440815	2.000000	0.000000
Zeb2	Tfcp2l1	0.055559	0.000000	0.747134	0.312631	0.481368	0.440810	2.000000	0.000000
Hivep1	Foxk1	0.055559	0.000000	0.747107	0.312631	0.481359	0.440805	0.000000	0.000000
Pbxip1	Nfe2l1	0.055558	1.000000	0.747116	0.312647	0.481374	0.440822	6.000000	0.000000
Man2a2	Plagl2	0.055558	0.000000	0.747089	0.312647	0.481365	0.440817	2.000000	0.000000
Cep85l	Zfp30	0.055558	0.000000	0.747062	0.312647	0.481356	0.440812	2.000000	0.000000
5930412G12Rik	Plagl1	0.055558	1.000000	0.747071	0.312662	0.481371	0.440829	7.000000	0.000000
Gsto1	Tfap2c	0.055558	0.000000	0.747044	0.312662	0.481362	0.440824	-2.000000	0.000000
Rorb	Trp73	0.055558	0.000000	0.747016	0.312662	0.481353	0.440820	2.000000	0.000000
Ezr	E2f2	0.055558	0.000000	0.746989	0.312662	0.481344	0.440815	0.000000	0.000000
Gdap1l1	Nf1	0.055558	0.000000	0.746961	0.312662	0.481335	0.440810	-2.000000	0.000000
A930033H14Rik	Trp73	0.055558	0.000000	0.746934	0.312662	0.481326	0.440805	2.000000	0.000000
Ypel1	Sp2	0.055558	0.000000	0.746907	0.312662	0.481318	0.440801	-2.000000	0.000000
Wwtr1	Tbx21	0.055558	0.000000	0.746879	0.312662	0.481309	0.440796	2.000000	0.000000
Rps6	Tead4	0.055558	0.000000	0.746852	0.312662	0.481300	0.440791	3.000000	0.000000
Gria2	Tbx2	0.055558	0.000000	0.746825	0.312662	0.481291	0.440786	2.000000	0.000000
Cep170	Ap1g1	0.055558	0.000000	0.746797	0.312662	0.481282	0.440782	2.000000	0.000000
Nudt19	Sox30	0.055558	0.000000	0.746770	0.312662	0.481273	0.440777	2.000000	0.000000
Pla2g7	Ap4m1	0.055558	0.000000	0.746743	0.312662	0.481264	0.440772	0.000000	0.000000
Specc1	Hoxb13	0.055558	0.000000	0.746715	0.312662	0.481255	0.440767	0.000000	0.000000
Fnbp4	Nfe2	0.055558	0.000000	0.746688	0.312662	0.481246	0.440763	-2.000000	0.000000
Zfp182	Stat4	0.055558	0.000000	0.746661	0.312662	0.481237	0.440758	1.000000	0.000000
Armcx3	Zfp184	0.055558	0.000000	0.746633	0.312662	0.481228	0.440753	0.000000	0.000000
Rpl23a	Sox4	0.055558	0.000000	0.746606	0.312662	0.481219	0.440748	2.000000	0.000000
Pla2g7	Tead4	0.055558	0.000000	0.746579	0.312662	0.481210	0.440744	2.000000	0.000000
Ankrd49	Pcbp1	0.055558	1.000000	0.746588	0.312677	0.481225	0.440760	8.000000	0.000000
Sox6	Foxf1	0.055558	1.000000	0.746597	0.312693	0.481240	0.440777	2.000000	0.000000
Nsg2	Nr2e1	0.055557	0.000000	0.746570	0.312693	0.481231	0.440772	2.000000	0.000000
Vldlr	Ddit3	0.055557	0.000000	0.746543	0.312693	0.481222	0.440768	0.000000	0.000000
Epha5	Zbtb3	0.055557	0.000000	0.746515	0.312693	0.481213	0.440763	0.000000	0.000000
Nmt2	Hoxc9	0.055557	0.000000	0.746488	0.312693	0.481195	0.440758	2.000000	0.000000
RP23-218K15.3	Zfp422	0.055557	0.000000	0.746461	0.312693	0.481195	0.440753	0.000000	0.000000
Unc5d	Tal1	0.055557	0.000000	0.746434	0.312693	0.481186	0.440749	2.000000	0.000000
Zfp317	Ikzf5	0.055557	0.000000	0.746406	0.312693	0.481178	0.440744	2.000000	0.000000
Wdr45	Sox30	0.055557	0.000000	0.746379	0.312693	0.481169	0.440739	0.000000	0.000000
Clmn	Klf9	0.055557	1.000000	0.746388	0.312708	0.481183	0.440756	7.000000	0.000000
Bcl2	Dbx2	0.055557	0.000000	0.746361	0.312708	0.481175	0.440751	0.000000	0.000000
Gpnmb	Neurog2	0.055557	1.000000	0.746370	0.312723	0.481189	0.440768	2.000000	0.000000
Jmjd6	Hmbox1	0.055557	0.000000	0.746343	0.312723	0.481180	0.440763	2.000000	0.000000
Foxg1	Mafb	0.055557	0.000000	0.746316	0.312723	0.481172	0.440758	3.000000	0.000000
Scrn1	Atf4	0.055557	0.000000	0.746288	0.312723	0.481163	0.440754	0.000000	0.000000
Opcml	Klf7	0.055557	0.000000	0.746261	0.312723	0.481154	0.440749	-2.000000	0.000000
Swt1	Zfp322a	0.055557	1.000000	0.746270	0.312738	0.481169	0.440766	36.000000	0.000000
Mapk8ip2	Cables1	0.055557	0.000000	0.746243	0.312738	0.481160	0.440761	2.000000	0.000000
Gm11266	Tbx18	0.055557	1.000000	0.746252	0.312754	0.481174	0.440778	2.000000	0.000000
Slc6a1	Prdm5	0.055557	0.000000	0.746225	0.312754	0.481166	0.440773	0.000000	0.000000
Fbxo5	Sox8	0.055556	0.000000	0.746198	0.312754	0.481157	0.440768	2.000000	0.000000
Sept2	Runx2	0.055556	1.000000	0.746207	0.312769	0.481171	0.440785	9.000000	0.000000
Lrp8	Runx3	0.055556	0.000000	0.746180	0.312769	0.481163	0.440780	-2.000000	0.000000
Zfp553	Zkscan1	0.055556	0.000000	0.746152	0.312769	0.481154	0.440776	2.000000	0.000000
Elp5	Nfya	0.055556	0.000000	0.746125	0.312769	0.481145	0.440771	0.000000	0.000000
Rab32	Smad1	0.055556	0.000000	0.746098	0.312769	0.481136	0.440766	0.000000	0.000000
Gm11627	En2	0.055556	0.000000	0.746071	0.312769	0.481127	0.440761	0.000000	0.000000
Trib1	Srf	0.055556	0.000000	0.746043	0.312769	0.481118	0.440757	0.000000	0.000000
Magohb	Zik1	0.055556	0.000000	0.746016	0.312769	0.481109	0.440752	0.000000	0.000000
Dlx1	Tal1	0.055556	0.000000	0.745989	0.312769	0.481100	0.440747	2.000000	0.000000
Tle3	Elf4	0.055556	0.000000	0.745962	0.312769	0.481091	0.440742	-2.000000	0.000000
Chn2	Gmeb1	0.055556	0.000000	0.745934	0.312769	0.481082	0.440738	0.000000	0.000000
Itih5	Tead3	0.055556	0.000000	0.745907	0.312769	0.481073	0.440733	2.000000	0.000000
Hpca	Sox5	0.055556	0.000000	0.745880	0.312769	0.481064	0.440728	-1.000000	0.000000
Armc10	Atf5	0.055556	0.000000	0.745853	0.312769	0.481056	0.440723	0.000000	0.000000
D930015E06Rik	Otx1	0.055556	0.000000	0.745825	0.312769	0.481047	0.440719	-1.000000	0.000000
Pld4	Tcf3	0.055556	1.000000	0.745835	0.312784	0.481061	0.440735	2.000000	0.000000
Dip2c	Ctnnb1	0.055556	0.000000	0.745807	0.312784	0.481053	0.440731	2.000000	0.000000
Cd82	Elk1	0.055556	0.000000	0.745780	0.312784	0.481044	0.440726	0.000000	0.000000
Mfap2	Cdc5l	0.055556	0.000000	0.745753	0.312784	0.481035	0.440721	2.000000	0.000000
Oxa1l	Klf1	0.055556	0.000000	0.745726	0.312784	0.481026	0.440716	0.000000	0.000000
Wdr66	Snai1	0.055556	0.000000	0.745698	0.312784	0.481017	0.440712	0.000000	0.000000
Epb41l4aos	Adnp2	0.055555	0.000000	0.745671	0.312784	0.481008	0.440707	0.000000	0.000000
Ccm2	Gtf3a	0.055555	1.000000	0.745680	0.312800	0.481023	0.440724	2.000000	0.000000
Degs1	Pcbp1	0.055555	0.000000	0.745653	0.312800	0.481014	0.440719	2.000000	0.000000
Atp6ap2	Hes7	0.055555	0.000000	0.745626	0.312800	0.481005	0.440714	3.000000	0.000000
Fbxl17	Elf2	0.055555	1.000000	0.745635	0.312815	0.481020	0.440731	34.000000	0.000000
Tor1aip2	Spi1	0.055555	0.000000	0.745608	0.312815	0.481011	0.440726	-2.000000	0.000000
Zscan18	Zfp276	0.055555	0.000000	0.745581	0.312815	0.481002	0.440722	0.000000	0.000000
Slc25a36	Esrra	0.055555	0.000000	0.745553	0.312815	0.480993	0.440717	2.000000	0.000000
Cdc42se1	Xbp1	0.055555	0.000000	0.745526	0.312815	0.480984	0.440712	0.000000	0.000000
Unk	Mtf1	0.055555	0.000000	0.745499	0.312815	0.480975	0.440707	-2.000000	0.000000
Sema3c	Sox30	0.055555	0.000000	0.745472	0.312815	0.480966	0.440702	3.000000	0.000000
Efnb1	Sox13	0.055555	0.000000	0.745445	0.312815	0.480957	0.440698	0.000000	0.000000
Mafb	Zfp41	0.055555	0.000000	0.745417	0.312815	0.480949	0.440693	2.000000	0.000000
Kcnd3	Elf4	0.055555	0.000000	0.745390	0.312815	0.480931	0.440688	0.000000	0.000000
Necab3	Vax1	0.055555	0.000000	0.745363	0.312815	0.480931	0.440683	-2.000000	0.000000
Atp5h	Ikzf2	0.055555	0.000000	0.745336	0.312815	0.480922	0.440679	0.000000	0.000000
Tmem151b	Phox2a	0.055555	0.000000	0.745309	0.312815	0.480913	0.440674	2.000000	0.000000
Rab3a	Cux1	0.055555	0.000000	0.745281	0.312815	0.480904	0.440669	3.000000	0.000000
Snph	Tbx2	0.055555	0.000000	0.745254	0.312815	0.480886	0.440664	2.000000	0.000000
Pcnt	Hdx	0.055555	0.000000	0.745227	0.312815	0.480886	0.440660	0.000000	0.000000
Il11ra1	Bhlha15	0.055555	0.000000	0.745200	0.312815	0.480877	0.440655	-1.000000	0.000000
Hecw1	Ap4m1	0.055555	0.000000	0.745172	0.312815	0.480868	0.440650	2.000000	0.000000
Adamts3	Mycn	0.055555	0.000000	0.745145	0.312815	0.480860	0.440645	0.000000	0.000000
Ube2ql1	Hoxc9	0.055555	0.000000	0.745118	0.312815	0.480842	0.440641	2.000000	0.000000
Zfp619	Plagl2	0.055555	0.000000	0.745091	0.312815	0.480842	0.440636	2.000000	0.000000
Fabp7	Otx1	0.055555	0.000000	0.745064	0.312815	0.480833	0.440631	0.000000	0.000000
Ppm1j	Klf16	0.055555	1.000000	0.745073	0.312830	0.480848	0.440648	4.000000	0.000000
Polr3d	Zbtb12	0.055555	0.000000	0.745046	0.312830	0.480839	0.440643	2.000000	0.000000
Lsamp	Neurod2	0.055554	0.000000	0.745019	0.312830	0.480830	0.440638	2.000000	0.000000
Xist	Mecom	0.055554	0.000000	0.744991	0.312830	0.480821	0.440634	2.000000	0.000000
Nefm	Tbx18	0.055554	0.000000	0.744964	0.312830	0.480812	0.440629	0.000000	0.000000
Gm29260	Tcf3	0.055554	0.000000	0.744937	0.312830	0.480803	0.440624	2.000000	0.000000
Rrn3	Zfp667	0.055554	0.000000	0.744910	0.312830	0.480785	0.440619	2.000000	0.000000
Lrrc8a	Phox2a	0.055554	0.000000	0.744883	0.312830	0.480785	0.440615	2.000000	0.000000
Snrpd3	Lef1	0.055554	0.000000	0.744856	0.312830	0.480776	0.440610	0.000000	0.000000
Uchl1	Mafb	0.055554	0.000000	0.744828	0.312830	0.480768	0.440605	2.000000	0.000000
Hook2	Zbtb18	0.055554	0.000000	0.744801	0.312830	0.480759	0.440600	2.000000	0.000000
Tango2	Tfap2b	0.055554	0.000000	0.744774	0.312830	0.480750	0.440596	0.000000	0.000000
Xpot	Jun	0.055554	1.000000	0.744783	0.312846	0.480765	0.440612	2.000000	0.000000
Slc8a2	Arnt	0.055554	0.000000	0.744756	0.312846	0.480756	0.440608	2.000000	0.000000
Col4a2	Tbx3	0.055554	0.000000	0.744729	0.312846	0.480747	0.440603	0.000000	0.000000
Meg3	Tfap2a	0.055554	0.000000	0.744702	0.312846	0.480738	0.440598	2.000000	0.000000
Pigx	Stat3	0.055554	0.000000	0.744675	0.312846	0.480729	0.440593	0.000000	0.000000
Zscan21	Hmga1	0.055554	0.000000	0.744647	0.312846	0.480720	0.440589	2.000000	0.000000
Atp1a3	Zeb2	0.055554	0.000000	0.744620	0.312846	0.480711	0.440584	2.000000	0.000000
Pard6g	Gzf1	0.055554	0.000000	0.744593	0.312846	0.480702	0.440579	2.000000	0.000000
Tmem150c	Dmrt1	0.055554	0.000000	0.744566	0.312846	0.480693	0.440574	2.000000	0.000000
Uchl1	Cux1	0.055554	0.000000	0.744539	0.312846	0.480676	0.440570	3.000000	0.000000
Neurod1	Nono	0.055554	0.000000	0.744512	0.312846	0.480676	0.440565	0.000000	0.000000
Syngr3	Scrt1	0.055554	0.000000	0.744485	0.312846	0.480658	0.440560	2.000000	0.000000
Rem2	Nr2c2	0.055554	0.000000	0.744457	0.312846	0.480658	0.440555	0.000000	0.000000
Ncoa2	Nfyc	0.055554	0.000000	0.744430	0.312846	0.480649	0.440551	0.000000	0.000000
Ctu2	E2f6	0.055554	0.000000	0.744403	0.312846	0.480640	0.440546	-2.000000	0.000000
Rb1	Hoxb13	0.055554	0.000000	0.744376	0.312846	0.480631	0.440541	2.000000	0.000000
Slc38a3	Zfp319	0.055554	0.000000	0.744349	0.312846	0.480622	0.440536	2.000000	0.000000
Tagap	Prdm5	0.055554	1.000000	0.744358	0.312861	0.480637	0.440553	2.000000	0.000000
Rpl37a	Jun	0.055553	0.000000	0.744331	0.312861	0.480628	0.440549	2.000000	0.000000
Tmem121	Zfp414	0.055553	0.000000	0.744304	0.312861	0.480619	0.440544	0.000000	0.000000
Pcnt	Ap1g1	0.055553	0.000000	0.744277	0.312861	0.480611	0.440539	0.000000	0.000000
Sfrp1	Tal1	0.055553	0.000000	0.744250	0.312861	0.480602	0.440534	2.000000	0.000000
Tmem150c	Gabpa	0.055553	0.000000	0.744222	0.312861	0.480593	0.440529	0.000000	0.000000
Lrrc8a	Smad1	0.055553	0.000000	0.744195	0.312861	0.480584	0.440525	0.000000	0.000000
Lrrc25	Zfp414	0.055553	1.000000	0.744205	0.312876	0.480599	0.440542	2.000000	0.000000
Tcea2	Zfp697	0.055553	0.000000	0.744178	0.312876	0.480590	0.440537	2.000000	0.000000
Ccnd2	Batf	0.055553	0.000000	0.744150	0.312876	0.480581	0.440532	2.000000	0.000000
Pigo	Zfp654	0.055553	0.000000	0.744123	0.312876	0.480572	0.440527	0.000000	0.000000
Rpl9	Egr1	0.055553	0.000000	0.744096	0.312876	0.480563	0.440523	0.000000	0.000000
Unk	Max	0.055553	0.000000	0.744069	0.312876	0.480554	0.440518	-2.000000	0.000000
Nfam1	Srebf1	0.055553	1.000000	0.744078	0.312892	0.480569	0.440535	2.000000	0.000000
Erp29	Cables1	0.055553	1.000000	0.744088	0.312907	0.480584	0.440551	2.000000	0.000000
Rnaseh2a	Nr2f6	0.055553	0.000000	0.744061	0.312907	0.480575	0.440547	2.000000	0.000000
Fabp7	Stat1	0.055553	0.000000	0.744034	0.312907	0.480566	0.440542	2.000000	0.000000
Vgll3	Nhlh1	0.055553	1.000000	0.744043	0.312922	0.480581	0.440559	4.000000	0.000000
Tango2	Zfpm1	0.055553	0.000000	0.744016	0.312922	0.480572	0.440554	2.000000	0.000000
Dot1l	Pax4	0.055553	0.000000	0.743989	0.312922	0.480563	0.440549	0.000000	0.000000
Samd8	Foxf1	0.055553	0.000000	0.743962	0.312922	0.480554	0.440545	0.000000	0.000000
Zhx1	Arid5a	0.055553	0.000000	0.743934	0.312922	0.480546	0.440540	2.000000	0.000000
Tbxa2r	Nr3c1	0.055553	0.000000	0.743907	0.312922	0.480537	0.440535	3.000000	0.000000
Smg7	Ctbp1	0.055553	0.000000	0.743880	0.312922	0.480528	0.440530	2.000000	0.000000
Zfp317	Osr1	0.055553	0.000000	0.743853	0.312922	0.480519	0.440525	0.000000	0.000000
Dand5	Zfp629	0.055553	0.000000	0.743826	0.312922	0.480510	0.440521	-1.000000	0.000000
Gns	Mef2a	0.055553	0.000000	0.743799	0.312922	0.480501	0.440516	2.000000	0.000000
Rpl29	Arntl	0.055553	0.000000	0.743772	0.312922	0.480492	0.440511	2.000000	0.000000
Ube2a	Mafg	0.055552	0.000000	0.743745	0.312922	0.480483	0.440506	2.000000	0.000000
Spata33	Sall2	0.055552	1.000000	0.743754	0.312938	0.480498	0.440523	6.000000	0.000000
Rrp15	Tfap2a	0.055552	0.000000	0.743727	0.312938	0.480489	0.440519	2.000000	0.000000
Etv6	Cebpa	0.055552	1.000000	0.743736	0.312953	0.480504	0.440535	18.000000	0.000000
Tbr1	Foxm1	0.055552	0.000000	0.743709	0.312953	0.480495	0.440531	2.000000	0.000000
Slc38a1	Zfp654	0.055552	0.000000	0.743682	0.312953	0.480487	0.440526	0.000000	0.000000
Mrrf	Creb1	0.055552	1.000000	0.743692	0.312968	0.480501	0.440543	25.000000	0.000000
Rpgrip1	Mef2c	0.055552	0.000000	0.743664	0.312968	0.480493	0.440538	0.000000	0.000000
Cdon	Timmdc1	0.055552	0.000000	0.743637	0.312968	0.480484	0.440533	0.000000	0.000000
Ngfrap1	E2f2	0.055552	0.000000	0.743610	0.312968	0.480475	0.440528	-2.000000	0.000000
Tshz3	Nfatc4	0.055552	0.000000	0.743583	0.312968	0.480466	0.440524	2.000000	0.000000
Atxn7l3	Rest	0.055552	0.000000	0.743556	0.312968	0.480457	0.440519	0.000000	0.000000
Setd6	Smarca5	0.055552	0.000000	0.743529	0.312968	0.480439	0.440514	-2.000000	0.000000
Psd	Sox7	0.055552	0.000000	0.743502	0.312968	0.480439	0.440509	2.000000	0.000000
Zfp619	Rfx2	0.055552	0.000000	0.743475	0.312968	0.480430	0.440505	0.000000	0.000000
Cd24a	Sox6	0.055552	0.000000	0.743448	0.312968	0.480422	0.440500	2.000000	0.000000
Ncoa2	Zfp329	0.055552	0.000000	0.743421	0.312968	0.480413	0.440495	2.000000	0.000000
Tmem62	Lef1	0.055552	0.000000	0.743394	0.312968	0.480404	0.440490	2.000000	0.000000
Dqx1	Pax4	0.055552	0.000000	0.743367	0.312968	0.480395	0.440486	0.000000	0.000000
Cthrc1	Ppara	0.055552	1.000000	0.743376	0.312984	0.480410	0.440503	2.000000	0.000000
Zfp619	Runx1	0.055552	0.000000	0.743349	0.312984	0.480401	0.440498	-2.000000	0.000000
2210016L21Rik	Egr3	0.055552	0.000000	0.743322	0.312984	0.480392	0.440493	-2.000000	0.000000
Xpot	Zfp697	0.055552	0.000000	0.743295	0.312984	0.480383	0.440488	0.000000	0.000000
Eif3g	Cebpa	0.055552	0.000000	0.743268	0.312984	0.480374	0.440484	-2.000000	0.000000
Rnf144a	Nr4a2	0.055552	0.000000	0.743241	0.312984	0.480365	0.440479	2.000000	0.000000
Gm29260	Pparg	0.055552	0.000000	0.743214	0.312984	0.480357	0.440474	0.000000	0.000000
Dap	Ctbp1	0.055552	0.000000	0.743187	0.312984	0.480348	0.440469	-2.000000	0.000000
Zfp619	Sall1	0.055552	0.000000	0.743160	0.312984	0.480339	0.440465	0.000000	0.000000
Chmp2a	Hmx1	0.055552	0.000000	0.743133	0.312984	0.480330	0.440460	2.000000	0.000000
Add2	Zfp422	0.055552	0.000000	0.743106	0.312984	0.480321	0.440455	0.000000	0.000000
Tob2	Arnt	0.055552	0.000000	0.743079	0.312984	0.480312	0.440450	0.000000	0.000000
Lsamp	Sox30	0.055552	0.000000	0.743052	0.312984	0.480303	0.440446	2.000000	0.000000
Lhfp	Nr2c2	0.055552	0.000000	0.743024	0.312984	0.480295	0.440441	2.000000	0.000000
Cox7a2l	Ikzf5	0.055552	0.000000	0.742997	0.312984	0.480286	0.440436	24.000000	0.000000
Cep85l	Mef2c	0.055551	0.000000	0.742970	0.312984	0.480277	0.440431	2.000000	0.000000
Dip2c	Ahr	0.055551	0.000000	0.742943	0.312984	0.480268	0.440427	0.000000	0.000000
Mllt4	Zfp691	0.055551	0.000000	0.742916	0.312984	0.480259	0.440422	2.000000	0.000000
Hist1h3e	Ddit3	0.055551	1.000000	0.742926	0.312999	0.480274	0.440439	0.000000	0.000000
Trp53	Tead2	0.055551	0.000000	0.742899	0.312999	0.480265	0.440434	0.000000	0.000000
Nrxn1	Irx5	0.055551	0.000000	0.742872	0.312999	0.480256	0.440429	2.000000	0.000000
Tmem150c	Mlxipl	0.055551	0.000000	0.742845	0.312999	0.480247	0.440424	0.000000	0.000000
Celf2	Pou2f2	0.055551	0.000000	0.742818	0.312999	0.480239	0.440420	2.000000	0.000000
Il18	Zfp131	0.055551	0.000000	0.742791	0.312999	0.480230	0.440415	2.000000	0.000000
Spry4	Gata6	0.055551	0.000000	0.742764	0.312999	0.480221	0.440410	2.000000	0.000000
Ncoa2	Irx2	0.055551	0.000000	0.742737	0.312999	0.480212	0.440405	1.000000	0.000000
Add2	Klf15	0.055551	0.000000	0.742710	0.312999	0.480203	0.440401	2.000000	0.000000
Nudcd1	Zeb2	0.055551	0.000000	0.742683	0.312999	0.480194	0.440396	0.000000	0.000000
Plek	Lyl1	0.055551	1.000000	0.742692	0.313014	0.480209	0.440413	2.000000	0.000000
Zfp619	Spi1	0.055551	0.000000	0.742665	0.313014	0.480200	0.440408	2.000000	0.000000
Zfp317	Zfp771	0.055551	0.000000	0.742638	0.313014	0.480191	0.440403	-1.000000	0.000000
Rem2	Lhx8	0.055551	0.000000	0.742611	0.313014	0.480183	0.440398	2.000000	0.000000
Ehmt2	Tfap2a	0.055551	0.000000	0.742584	0.313014	0.480174	0.440394	2.000000	0.000000
Ppp1r16a	Rfx1	0.055551	1.000000	0.742593	0.313030	0.480189	0.440410	33.000000	0.000000
Naa35	Maff	0.055551	0.000000	0.742566	0.313030	0.480180	0.440406	0.000000	0.000000
Msra	Zfp513	0.055551	0.000000	0.742539	0.313030	0.480171	0.440401	-2.000000	0.000000
Lonp2	Nfil3	0.055551	0.000000	0.742512	0.313030	0.480162	0.440396	-2.000000	0.000000
Ntm	Tcf7	0.055551	0.000000	0.742485	0.313030	0.480153	0.440391	2.000000	0.000000
Vash1	Mynn	0.055551	1.000000	0.742495	0.313045	0.480168	0.440408	14.000000	0.000000
Gdi1	Arid5b	0.055551	0.000000	0.742468	0.313045	0.480150	0.440404	2.000000	0.000000
Celf4	Isl1	0.055551	0.000000	0.742441	0.313045	0.480150	0.440399	0.000000	0.000000
Mthfsd	Tbr1	0.055551	0.000000	0.742414	0.313045	0.480141	0.440394	2.000000	0.000000
Dnajc8	Nfe2l1	0.055551	0.000000	0.742387	0.313045	0.480124	0.440389	-2.000000	0.000000
Rab3a	Ap4m1	0.055551	0.000000	0.742360	0.313045	0.480124	0.440385	2.000000	0.000000
Ctu2	Klf14	0.055551	0.000000	0.742333	0.313045	0.480115	0.440380	-2.000000	0.000000
Phc1	Lhx8	0.055551	0.000000	0.742306	0.313045	0.480106	0.440375	0.000000	0.000000
Nrn1	Lhx2	0.055550	0.000000	0.742279	0.313045	0.480097	0.440370	2.000000	0.000000
Efnb1	Zfp319	0.055550	0.000000	0.742252	0.313045	0.480088	0.440366	-2.000000	0.000000
Hist1h3d	Irx2	0.055550	1.000000	0.742261	0.313060	0.480103	0.440382	2.000000	0.000000
Tmem150c	Klf13	0.055550	0.000000	0.742234	0.313060	0.480094	0.440378	2.000000	0.000000
Mlph	Rel	0.055550	1.000000	0.742244	0.313076	0.480124	0.440394	5.000000	0.000000
Ncoa2	Ctcf	0.055550	1.000000	0.742253	0.313091	0.480124	0.440411	2.000000	0.000000
Vhl	Prdm5	0.055550	0.000000	0.742226	0.313091	0.480115	0.440407	-2.000000	0.000000
Suco	Zfp775	0.055550	0.000000	0.742199	0.313091	0.480106	0.440402	2.000000	0.000000
Mmp24	E2f3	0.055550	0.000000	0.742172	0.313091	0.480097	0.440397	-2.000000	0.000000
Fam84a	Hltf	0.055550	0.000000	0.742145	0.313091	0.480089	0.440392	2.000000	0.000000
C1qtnf4	Gmeb1	0.055550	0.000000	0.742118	0.313091	0.480080	0.440388	0.000000	0.000000
Grik5	Elf2	0.055550	0.000000	0.742091	0.313091	0.480071	0.440383	1.000000	0.000000
Rpl15	Maf	0.055550	0.000000	0.742064	0.313091	0.480062	0.440378	2.000000	0.000000
Csmd3	Ahr	0.055550	0.000000	0.742037	0.313091	0.480053	0.440373	0.000000	0.000000
Gpc6	Zfp46	0.055550	0.000000	0.742010	0.313091	0.480044	0.440369	0.000000	0.000000
Dcbld1	Zbtb18	0.055550	0.000000	0.741984	0.313091	0.480036	0.440364	-2.000000	0.000000
Gm29260	Dmrt1	0.055550	0.000000	0.741957	0.313091	0.480027	0.440359	0.000000	0.000000
Abcf2	Gtf2a1	0.055550	0.000000	0.741930	0.313091	0.480018	0.440354	2.000000	0.000000
Neurod1	Nr4a1	0.055550	0.000000	0.741903	0.313091	0.480009	0.440350	2.000000	0.000000
Impact	Hey1	0.055550	0.000000	0.741876	0.313091	0.480000	0.440345	0.000000	0.000000
Scrt1	Sox13	0.055550	0.000000	0.741849	0.313091	0.479991	0.440340	0.000000	0.000000
March6	Hivep2	0.055550	0.000000	0.741822	0.313091	0.479983	0.440335	0.000000	0.000000
Atp13a2	Neurog2	0.055550	0.000000	0.741795	0.313091	0.479974	0.440331	-2.000000	0.000000
Mt1	Zkscan1	0.055550	0.000000	0.741768	0.313091	0.479965	0.440326	-2.000000	0.000000
Clcn6	Runx1	0.055550	0.000000	0.741741	0.313091	0.479956	0.440321	2.000000	0.000000
Rufy1	Sox2	0.055549	0.000000	0.741714	0.313091	0.479938	0.440316	2.000000	0.000000
Myl12b	Irx2	0.055549	0.000000	0.741687	0.313091	0.479938	0.440312	0.000000	0.000000
Slitrk5	Ebf4	0.055549	0.000000	0.741660	0.313091	0.479929	0.440307	0.000000	0.000000
BC031181	Zfp426	0.055549	0.000000	0.741633	0.313091	0.479921	0.440302	-2.000000	0.000000
Sh3bp2	Atoh1	0.055549	1.000000	0.741643	0.313106	0.479935	0.440319	2.000000	0.000000
Nhsl2	Tcf7	0.055549	1.000000	0.741652	0.313122	0.479950	0.440336	2.000000	0.000000
Epha7	Klf7	0.055549	0.000000	0.741625	0.313122	0.479942	0.440331	0.000000	0.000000
Sgpl1	Foxn4	0.055549	0.000000	0.741598	0.313122	0.479933	0.440326	-2.000000	0.000000
Cep85l	Smarca5	0.055549	0.000000	0.741571	0.313122	0.479924	0.440322	2.000000	0.000000
Slc11a2	Pou2f1	0.055549	1.000000	0.741581	0.313137	0.479939	0.440338	11.000000	0.000000
Gtf3c6	Arid5a	0.055549	0.000000	0.741554	0.313137	0.479921	0.440334	-2.000000	0.000000
Itm2a	Cux2	0.055549	0.000000	0.741527	0.313137	0.479921	0.440329	-2.000000	0.000000
Zfp619	Irx5	0.055549	0.000000	0.741500	0.313137	0.479912	0.440324	0.000000	0.000000
Nhp2	Adnp2	0.055549	0.000000	0.741473	0.313137	0.479903	0.440319	0.000000	0.000000
Zfp619	Smad3	0.055549	0.000000	0.741446	0.313137	0.479895	0.440315	0.000000	0.000000
Zfp182	Sox13	0.055549	0.000000	0.741419	0.313137	0.479901	0.440310	-2.000000	0.000000
Tmem88	Elf5	0.055549	1.000000	0.741429	0.313152	0.479901	0.440327	2.000000	0.000000
Tmem150c	Zfp128	0.055549	0.000000	0.741402	0.313152	0.479892	0.440322	-1.000000	0.000000
March9	Lhx6	0.055549	0.000000	0.741375	0.313152	0.479883	0.440317	2.000000	0.000000
Tor1aip2	Ptf1a	0.055549	0.000000	0.741348	0.313152	0.479874	0.440312	2.000000	0.000000
Elavl4	Foxk1	0.055549	0.000000	0.741321	0.313152	0.479865	0.440308	0.000000	0.000000
Ier5	Zfp426	0.055549	0.000000	0.741294	0.313152	0.479856	0.440303	-2.000000	0.000000
Nts	Dmrta1	0.055548	0.000000	0.741267	0.313152	0.479848	0.440298	2.000000	0.000000
Tcf12	Parp1	0.055548	0.000000	0.741240	0.313152	0.479839	0.440293	-2.000000	0.000000
Rab39b	Srf	0.055548	0.000000	0.741214	0.313152	0.479830	0.440289	2.000000	0.000000
Rnft1	Mecp2	0.055548	0.000000	0.741187	0.313152	0.479821	0.440284	2.000000	0.000000
1500011B03Rik	Barhl2	0.055548	0.000000	0.741160	0.313152	0.479812	0.440279	0.000000	0.000000
Atp6ap2	Stat3	0.055548	0.000000	0.741133	0.313152	0.479803	0.440274	0.000000	0.000000
Vta1	Alx3	0.055548	0.000000	0.741106	0.313152	0.479795	0.440270	2.000000	0.000000
Hfm1	Zfp260	0.055548	0.000000	0.741079	0.313152	0.479786	0.440265	0.000000	0.000000
Ppp1r14c	Zscan21	0.055548	0.000000	0.741052	0.313152	0.479768	0.440260	0.000000	0.000000
2310057M21Rik	Klf1	0.055548	0.000000	0.741025	0.313152	0.479768	0.440256	2.000000	0.000000
Sumo2	Yy1	0.055548	0.000000	0.740999	0.313152	0.479759	0.440251	0.000000	0.000000
Phc1	Eomes	0.055548	0.000000	0.740972	0.313152	0.479750	0.440246	0.000000	0.000000
Snph	Rxrg	0.055548	0.000000	0.740945	0.313152	0.479742	0.440241	0.000000	0.000000
Inafm2	Hoxb13	0.055548	0.000000	0.740918	0.313152	0.479733	0.440237	2.000000	0.000000
Nr1d2	Mycn	0.055548	0.000000	0.740891	0.313152	0.479724	0.440232	-2.000000	0.000000
Pld4	Pax4	0.055548	1.000000	0.740901	0.313168	0.479739	0.440249	2.000000	0.000000
Tmem150c	Irf2	0.055548	0.000000	0.740874	0.313168	0.479730	0.440244	2.000000	0.000000
Khdrbs2	Gli1	0.055548	0.000000	0.740847	0.313168	0.479721	0.440239	2.000000	0.000000
Slc24a5	Ets2	0.055548	0.000000	0.740820	0.313168	0.479712	0.440234	2.000000	0.000000
Gm11266	Zfp740	0.055548	0.000000	0.740793	0.313168	0.479704	0.440230	0.000000	0.000000
Fam69b	Pou4f2	0.055548	0.000000	0.740766	0.313168	0.479695	0.440225	0.000000	0.000000
Mafg	Hic2	0.055548	0.000000	0.740739	0.313168	0.479686	0.440220	0.000000	0.000000
Syngr3	Pou2af1	0.055548	0.000000	0.740713	0.313168	0.479677	0.440215	2.000000	0.000000
Grp	Zbtb41	0.055548	0.000000	0.740686	0.313168	0.479668	0.440211	2.000000	0.000000
Swi5	Rxrb	0.055548	0.000000	0.740659	0.313168	0.479659	0.440206	0.000000	0.000000
Cxxc4	Ovol2	0.055548	0.000000	0.740632	0.313168	0.479651	0.440201	2.000000	0.000000
Nr1d2	Tbx1	0.055548	0.000000	0.740605	0.313168	0.479642	0.440196	0.000000	0.000000
Bcl11a	Nfatc3	0.055548	0.000000	0.740578	0.313168	0.479633	0.440192	0.000000	0.000000
Pprc1	Smarca5	0.055548	0.000000	0.740552	0.313168	0.479624	0.440187	0.000000	0.000000
Igf1	Elf1	0.055547	0.000000	0.740525	0.313168	0.479615	0.440182	-2.000000	0.000000
Hmbs	Zfp239	0.055547	1.000000	0.740534	0.313183	0.479630	0.440199	14.000000	0.000000
Ccnd3	Zscan21	0.055547	0.000000	0.740507	0.313183	0.479621	0.440194	2.000000	0.000000
Ubl7	Sp4	0.055547	0.000000	0.740480	0.313183	0.479613	0.440190	0.000000	0.000000
1110017D15Rik	Rfx7	0.055547	0.000000	0.740454	0.313183	0.479604	0.440185	2.000000	0.000000
Rpl36al	Rfx4	0.055547	0.000000	0.740427	0.313183	0.479595	0.440180	2.000000	0.000000
Trp53	Nfatc3	0.055547	0.000000	0.740400	0.313183	0.479586	0.440175	0.000000	0.000000
Slitrk5	Tfap2a	0.055547	0.000000	0.740373	0.313183	0.479577	0.440171	2.000000	0.000000
Cep85l	Zbtb18	0.055547	0.000000	0.740346	0.313183	0.479569	0.440166	2.000000	0.000000
Rnf166	En2	0.055547	0.000000	0.740319	0.313183	0.479551	0.440161	0.000000	0.000000
Dpf1	Etv1	0.055547	0.000000	0.740293	0.313183	0.479551	0.440156	2.000000	0.000000
Irs2	Ebf2	0.055547	0.000000	0.740266	0.313183	0.479542	0.440152	2.000000	0.000000
Hist1h2bp	Zfp532	0.055547	0.000000	0.740239	0.313183	0.479533	0.440147	2.000000	0.000000
Cers2	Klf1	0.055547	0.000000	0.740212	0.313183	0.479524	0.440142	2.000000	0.000000
Mir124-2hg	Foxj3	0.055547	0.000000	0.740185	0.313183	0.479516	0.440137	2.000000	0.000000
Cblb	Sox8	0.055547	0.000000	0.740159	0.313183	0.479507	0.440133	2.000000	0.000000
Gm28050	Rfx1	0.055547	0.000000	0.740132	0.313183	0.479498	0.440128	2.000000	0.000000
Unc13a	E2f1	0.055547	0.000000	0.740105	0.313183	0.479489	0.440123	2.000000	0.000000
Chga	Irx2	0.055547	0.000000	0.740078	0.313183	0.479480	0.440118	0.000000	0.000000
Txnl4a	Zbtb41	0.055547	0.000000	0.740051	0.313183	0.479472	0.440114	2.000000	0.000000
Fam149a	Rara	0.055547	1.000000	0.740061	0.313198	0.479486	0.440130	16.000000	0.000000
C330011M18Rik	Elf3	0.055547	0.000000	0.740034	0.313198	0.479478	0.440126	2.000000	0.000000
Snph	Zbtb7a	0.055547	0.000000	0.740007	0.313198	0.479469	0.440121	0.000000	0.000000
Pcnt	Barx2	0.055547	0.000000	0.739980	0.313198	0.479460	0.440116	0.000000	0.000000
Ptma	Sox6	0.055547	0.000000	0.739954	0.313198	0.479451	0.440112	4.000000	0.000000
Tbc1d24	Plag1	0.055546	0.000000	0.739927	0.313198	0.479442	0.440107	2.000000	0.000000
Rac3	Adnp2	0.055546	0.000000	0.739900	0.313198	0.479434	0.440102	0.000000	0.000000
Sart1	Ddit3	0.055546	0.000000	0.739873	0.313198	0.479425	0.440097	-2.000000	0.000000
Ehmt2	Zfp786	0.055546	0.000000	0.739847	0.313198	0.479416	0.440093	0.000000	0.000000
Specc1	Mynn	0.055546	0.000000	0.739820	0.313198	0.479407	0.440088	1.000000	0.000000
Snph	Trp63	0.055546	0.000000	0.739793	0.313198	0.479398	0.440083	1.000000	0.000000
Tshz2	Zbtb7b	0.055546	0.000000	0.739766	0.313198	0.479390	0.440078	2.000000	0.000000
Rfc2	Gtf2i	0.055546	0.000000	0.739739	0.313198	0.479381	0.440074	-1.000000	0.000000
Nat10	Etv1	0.055546	0.000000	0.739713	0.313198	0.479372	0.440069	0.000000	0.000000
Tshz3	Atf5	0.055546	0.000000	0.739686	0.313198	0.479363	0.440064	-2.000000	0.000000
Mctp1	Elf3	0.055546	0.000000	0.739659	0.313198	0.479354	0.440059	2.000000	0.000000
Srp14	Zfp691	0.055546	0.000000	0.739632	0.313198	0.479346	0.440055	-2.000000	0.000000
Lrp5	Smad4	0.055546	0.000000	0.739606	0.313198	0.479337	0.440050	2.000000	0.000000
Acbd5	Zfp672	0.055546	0.000000	0.739579	0.313198	0.479328	0.440045	2.000000	0.000000
Twf2	Zfp654	0.055546	0.000000	0.739552	0.313198	0.479319	0.440040	2.000000	0.000000
Mmd	Mafg	0.055546	0.000000	0.739525	0.313198	0.479310	0.440036	2.000000	0.000000
Ckap4	Nfe2l1	0.055546	1.000000	0.739535	0.313214	0.479325	0.440053	2.000000	0.000000
Crybg3	Zbtb18	0.055546	0.000000	0.739508	0.313214	0.479308	0.440048	-2.000000	0.000000
Aacs	Nkx6-1	0.055546	0.000000	0.739481	0.313214	0.479308	0.440043	0.000000	0.000000
Lsamp	Sox7	0.055546	0.000000	0.739454	0.313214	0.479290	0.440038	2.000000	0.000000
Dcbld1	Ppara	0.055546	0.000000	0.739428	0.313214	0.479290	0.440034	1.000000	0.000000
Lactb	Trp73	0.055546	0.000000	0.739401	0.313214	0.479281	0.440029	-1.000000	0.000000
Slc4a4	Zbtb5	0.055546	0.000000	0.739374	0.313214	0.479273	0.440024	0.000000	0.000000
Cenpv	Zfp653	0.055546	0.000000	0.739347	0.313214	0.479255	0.440019	2.000000	0.000000
Tmem150c	Nr2f2	0.055546	0.000000	0.739321	0.313214	0.479255	0.440015	1.000000	0.000000
Dclk2	Irf8	0.055546	0.000000	0.739294	0.313214	0.479246	0.440010	2.000000	0.000000
Rpl27a	Ikzf5	0.055546	0.000000	0.739267	0.313214	0.479237	0.440005	5.000000	0.000000
Gm26604	Zfp691	0.055545	0.000000	0.739241	0.313214	0.479229	0.440000	2.000000	0.000000
Gaa	Junb	0.055545	0.000000	0.739214	0.313214	0.479220	0.439996	2.000000	0.000000
Rfxap	Zfp287	0.055545	0.000000	0.739187	0.313214	0.479211	0.439991	2.000000	0.000000
Kbtbd4	Bhlhe41	0.055545	0.000000	0.739160	0.313214	0.479202	0.439986	-2.000000	0.000000
Aldh1l2	Lef1	0.055545	0.000000	0.739134	0.313214	0.479193	0.439981	2.000000	0.000000
Ube2ql1	Osr2	0.055545	0.000000	0.739107	0.313214	0.479185	0.439977	0.000000	0.000000
Ptgds	Olig2	0.055545	0.000000	0.739080	0.313214	0.479176	0.439972	2.000000	0.000000
Pmepa1	Mecom	0.055545	0.000000	0.739053	0.313214	0.479167	0.439967	0.000000	0.000000
Slc38a2	Ebf4	0.055545	0.000000	0.739027	0.313214	0.479158	0.439963	0.000000	0.000000
Srxn1	Arnt	0.055545	0.000000	0.739000	0.313214	0.479149	0.439958	0.000000	0.000000
Lrrc8d	Klf12	0.055545	0.000000	0.738973	0.313214	0.479141	0.439953	0.000000	0.000000
Dcbld1	Cux2	0.055545	0.000000	0.738947	0.313214	0.479132	0.439948	0.000000	0.000000
Fam210b	Jund	0.055545	0.000000	0.738920	0.313214	0.479114	0.439944	2.000000	0.000000
Zfp619	Osr1	0.055545	0.000000	0.738893	0.313214	0.479114	0.439939	2.000000	0.000000
Rab39b	Pgr	0.055545	0.000000	0.738866	0.313214	0.479106	0.439934	0.000000	0.000000
Tagap	Zbtb5	0.055545	1.000000	0.738876	0.313229	0.479120	0.439951	2.000000	0.000000
Rem2	Sox17	0.055545	0.000000	0.738849	0.313229	0.479112	0.439946	2.000000	0.000000
Abat	Zfp771	0.055545	0.000000	0.738822	0.313229	0.479103	0.439941	2.000000	0.000000
Ndufaf4	Zfp92	0.055545	0.000000	0.738796	0.313229	0.479094	0.439937	2.000000	0.000000
Sox21	Hmga1	0.055545	0.000000	0.738769	0.313229	0.479085	0.439932	0.000000	0.000000
Zfp182	Homez	0.055545	0.000000	0.738742	0.313229	0.479076	0.439927	2.000000	0.000000
Cxcr4	Klf10	0.055545	0.000000	0.738716	0.313229	0.479068	0.439923	2.000000	0.000000
Atp6v0e	Lbx1	0.055544	0.000000	0.738689	0.313229	0.479059	0.439918	2.000000	0.000000
Wdr44	Pcbp1	0.055544	0.000000	0.738662	0.313229	0.479050	0.439913	0.000000	0.000000
Slc6a6	Smad7	0.055544	0.000000	0.738636	0.313229	0.479041	0.439908	0.000000	0.000000
Ddx24	Ikzf2	0.055544	0.000000	0.738609	0.313229	0.479033	0.439904	2.000000	0.000000
Rpgrip1	E2f1	0.055544	0.000000	0.738582	0.313229	0.479024	0.439899	2.000000	0.000000
Mrps6	Osr2	0.055544	0.000000	0.738555	0.313229	0.479015	0.439894	2.000000	0.000000
Foxg1	Zkscan1	0.055544	0.000000	0.738529	0.313229	0.479006	0.439889	-2.000000	0.000000
Clcn6	Elf4	0.055544	0.000000	0.738502	0.313229	0.479012	0.439885	2.000000	0.000000
Tagap	Elf5	0.055544	1.000000	0.738512	0.313244	0.479012	0.439901	2.000000	0.000000
Hist1h2bp	Ikzf1	0.055544	0.000000	0.738485	0.313244	0.479004	0.439897	0.000000	0.000000
Proser1	Fxr1	0.055544	0.000000	0.738458	0.313244	0.478995	0.439892	2.000000	0.000000
Kdr	Carf	0.055544	0.000000	0.738432	0.313244	0.478986	0.439887	0.000000	0.000000
Acaca	Foxk1	0.055544	0.000000	0.738405	0.313244	0.478977	0.439883	2.000000	0.000000
Ppid	Stat6	0.055544	1.000000	0.738414	0.313259	0.478983	0.439899	2.000000	0.000000
Vim	Insm2	0.055544	0.000000	0.738388	0.313259	0.478983	0.439895	2.000000	0.000000
Dcbld1	Hoxb13	0.055544	0.000000	0.738361	0.313259	0.478974	0.439890	-1.000000	0.000000
Ccdc34	Nr2e1	0.055544	1.000000	0.738370	0.313275	0.478989	0.439907	22.000000	0.000000
Pcsk1n	Sox30	0.055544	0.000000	0.738344	0.313275	0.478981	0.439902	2.000000	0.000000
Nrp1	Homez	0.055544	1.000000	0.738353	0.313290	0.478995	0.439919	2.000000	0.000000
Sppl3	Meis3	0.055544	0.000000	0.738327	0.313290	0.478987	0.439914	2.000000	0.000000
Lman1	Gsx2	0.055544	0.000000	0.738300	0.313290	0.478978	0.439909	-3.000000	0.000000
Slc24a5	Tbx21	0.055544	0.000000	0.738273	0.313290	0.478969	0.439904	0.000000	0.000000
Myl12a	Patz1	0.055544	0.000000	0.738247	0.313290	0.478960	0.439900	0.000000	0.000000
Meg3	Plagl2	0.055543	0.000000	0.738220	0.313290	0.478952	0.439895	0.000000	0.000000
Srxn1	Hlf	0.055543	0.000000	0.738193	0.313290	0.478943	0.439890	0.000000	0.000000
Zfp619	Ctbp1	0.055543	0.000000	0.738167	0.313290	0.478934	0.439886	0.000000	0.000000
Setbp1	Rorc	0.055543	0.000000	0.738140	0.313290	0.478925	0.439881	2.000000	0.000000
Ptprd	Zkscan14	0.055543	0.000000	0.738113	0.313290	0.478916	0.439876	-2.000000	0.000000
Rgs12	Msx1	0.055543	0.000000	0.738087	0.313290	0.478908	0.439871	2.000000	0.000000
Nrp1	Nfat5	0.055543	0.000000	0.738060	0.313290	0.478899	0.439867	2.000000	0.000000
St6galnac5	Creb3l2	0.055543	0.000000	0.738033	0.313290	0.478881	0.439862	-1.000000	0.000000
Cep85l	Zfp105	0.055543	0.000000	0.738007	0.313290	0.478881	0.439857	1.000000	0.000000
Grp	Hsf1	0.055543	0.000000	0.737980	0.313290	0.478873	0.439852	-2.000000	0.000000
P2rx7	Zfp654	0.055543	0.000000	0.737953	0.313290	0.478864	0.439848	2.000000	0.000000
Tiparp	Hif1a	0.055543	1.000000	0.737963	0.313305	0.478879	0.439864	31.000000	0.000000
Mmd2	Pou6f1	0.055543	0.000000	0.737936	0.313305	0.478870	0.439860	0.000000	0.000000
Naa25	Nr2e1	0.055543	1.000000	0.737946	0.313321	0.478885	0.439877	2.000000	0.000000
3110039M20Rik-1	Satb1	0.055543	0.000000	0.737919	0.313321	0.478876	0.439872	0.000000	0.000000
Rps3	Tead4	0.055543	0.000000	0.737892	0.313321	0.478867	0.439867	2.000000	0.000000
Zscan18	Rorc	0.055543	0.000000	0.737866	0.313321	0.478858	0.439862	-2.000000	0.000000
Slc52a2	Gata3	0.055543	0.000000	0.737839	0.313321	0.478850	0.439858	0.000000	0.000000
Vcan	Scrt2	0.055543	0.000000	0.737813	0.313321	0.478841	0.439853	2.000000	0.000000
Pcdh18	Smad5	0.055543	0.000000	0.737786	0.313321	0.478832	0.439848	0.000000	0.000000
Nkain4	Zfp583	0.055543	0.000000	0.737759	0.313321	0.478823	0.439843	2.000000	0.000000
Pus10	Sall2	0.055542	1.000000	0.737769	0.313336	0.478838	0.439860	31.000000	0.000000
Degs1	Sall3	0.055542	0.000000	0.737742	0.313336	0.478830	0.439855	2.000000	0.000000
Ube2ql1	Zfp580	0.055542	0.000000	0.737716	0.313336	0.478821	0.439851	0.000000	0.000000
Zfyve27	Ap2m1	0.055542	0.000000	0.737689	0.313336	0.478812	0.439846	0.000000	0.000000
Spr	Runx2	0.055542	1.000000	0.737698	0.313351	0.478827	0.439863	2.000000	0.000000
Rpl31	Foxm1	0.055542	0.000000	0.737672	0.313351	0.478818	0.439858	-2.000000	0.000000
Tmem150c	Hsf1	0.055542	0.000000	0.737645	0.313351	0.478809	0.439853	1.000000	0.000000
Foxj2	Ebf2	0.055542	0.000000	0.737619	0.313351	0.478801	0.439849	0.000000	0.000000
Pls3	Dmrt2	0.055542	0.000000	0.737592	0.313351	0.478792	0.439844	-1.000000	0.000000
Acat1	Lhx5	0.055542	1.000000	0.737601	0.313367	0.478807	0.439861	3.000000	0.000000
Ndufv3	Nfe2l1	0.055542	1.000000	0.737611	0.313382	0.478821	0.439877	8.000000	0.000000
Crat	Nfe2l1	0.055542	0.000000	0.737584	0.313382	0.478813	0.439873	0.000000	0.000000
Lrrc42	Tal1	0.055542	0.000000	0.737558	0.313382	0.478804	0.439868	2.000000	0.000000
Cox4i2	Tgif2	0.055542	0.000000	0.737531	0.313382	0.478795	0.439863	0.000000	0.000000
Hist1h1e	Gtf3a	0.055542	0.000000	0.737505	0.313382	0.478786	0.439858	0.000000	0.000000
Amot	Trp53	0.055542	0.000000	0.737478	0.313382	0.478778	0.439854	0.000000	0.000000
Prkar2b	Nfe2l3	0.055542	0.000000	0.737451	0.313382	0.478769	0.439849	0.000000	0.000000
Akap6	Cables1	0.055542	0.000000	0.737425	0.313382	0.478760	0.439844	2.000000	0.000000
Srxn1	Arid5b	0.055542	0.000000	0.737398	0.313382	0.478751	0.439840	2.000000	0.000000
Adgrb1	Zfp672	0.055542	0.000000	0.737372	0.313382	0.478743	0.439835	-2.000000	0.000000
Dpysl5	Mafb	0.055542	0.000000	0.737345	0.313382	0.478734	0.439830	2.000000	0.000000
Jund	Nr2f1	0.055542	1.000000	0.737354	0.313397	0.478749	0.439847	2.000000	0.000000
Sorbs2	Prdm5	0.055542	0.000000	0.737328	0.313397	0.478740	0.439842	0.000000	0.000000
E330009J07Rik	Pou4f3	0.055541	0.000000	0.737301	0.313397	0.478731	0.439837	0.000000	0.000000
Foxp1	Foxc1	0.055541	0.000000	0.737275	0.313397	0.478722	0.439833	0.000000	0.000000
Gm28050	Tfap2a	0.055541	0.000000	0.737248	0.313397	0.478714	0.439828	0.000000	0.000000
Nmi	Nkx6-1	0.055541	0.000000	0.737222	0.313397	0.478687	0.439823	2.000000	0.000000
Cep85l	Gli1	0.055541	0.000000	0.737195	0.313397	0.478687	0.439818	0.000000	0.000000
Bcl2	Pou4f3	0.055541	0.000000	0.737168	0.313397	0.478687	0.439814	2.000000	0.000000
Unk	Zfp24	0.055541	0.000000	0.737142	0.313397	0.478679	0.439809	0.000000	0.000000
Msl1	Spi1	0.055541	0.000000	0.737115	0.313397	0.478670	0.439804	0.000000	0.000000
Ccdc85b	Nf1	0.055541	0.000000	0.737089	0.313397	0.478661	0.439800	0.000000	0.000000
Gucy1a2	Spi1	0.055541	1.000000	0.737098	0.313413	0.478691	0.439816	2.000000	0.000000
Cic	Nr2e1	0.055541	1.000000	0.737108	0.313428	0.478691	0.439833	2.000000	0.000000
Zfp959	Tbr1	0.055541	0.000000	0.737081	0.313428	0.478682	0.439828	0.000000	0.000000
Pcyt2	Ar	0.055541	0.000000	0.737055	0.313428	0.478673	0.439824	0.000000	0.000000
Elof1	Mafg	0.055541	0.000000	0.737028	0.313428	0.478665	0.439819	0.000000	0.000000
Dcaf4	Batf3	0.055541	0.000000	0.737001	0.313428	0.478656	0.439814	2.000000	0.000000
Msra	Rorc	0.055541	0.000000	0.736975	0.313428	0.478638	0.439809	-2.000000	0.000000
Zfp619	Zfp112	0.055541	0.000000	0.736948	0.313428	0.478638	0.439805	0.000000	0.000000
Cd63	Glis2	0.055541	0.000000	0.736922	0.313428	0.478630	0.439800	0.000000	0.000000
Afg3l2	Gtf2i	0.055541	0.000000	0.736895	0.313428	0.478621	0.439795	2.000000	0.000000
Dock7	Cux1	0.055541	0.000000	0.736869	0.313428	0.478612	0.439791	2.000000	0.000000
Slc35e4	Nfe2l1	0.055541	0.000000	0.736842	0.313428	0.478603	0.439786	2.000000	0.000000
Plppr1	Tead1	0.055541	0.000000	0.736816	0.313428	0.478595	0.439781	-2.000000	0.000000
Naa35	Gtf2b	0.055541	0.000000	0.736789	0.313428	0.478586	0.439776	-2.000000	0.000000
Igdcc4	Klf1	0.055541	0.000000	0.736762	0.313428	0.478577	0.439772	2.000000	0.000000
2700081O15Rik	Mafb	0.055541	0.000000	0.736736	0.313428	0.478568	0.439767	2.000000	0.000000
Nfkbiz	Zfp182	0.055541	0.000000	0.736709	0.313428	0.478560	0.439762	2.000000	0.000000
Plxna4	Ebf4	0.055541	0.000000	0.736683	0.313428	0.478551	0.439757	0.000000	0.000000
Mlycd	Srebf1	0.055541	0.000000	0.736656	0.313428	0.478542	0.439753	0.000000	0.000000
Cbx3	Ovol2	0.055541	0.000000	0.736630	0.313428	0.478533	0.439748	2.000000	0.000000
Trim27	Hbp1	0.055540	0.000000	0.736603	0.313428	0.478525	0.439743	2.000000	0.000000
Riiad1	Tcf7l2	0.055540	0.000000	0.736577	0.313428	0.478516	0.439739	0.000000	0.000000
Arhgap44	Sox9	0.055540	0.000000	0.736550	0.313428	0.478507	0.439734	0.000000	0.000000
Tmem150c	Lhx9	0.055540	0.000000	0.736524	0.313428	0.478499	0.439729	2.000000	0.000000
Il18	Pou4f3	0.055540	0.000000	0.736497	0.313428	0.478490	0.439724	0.000000	0.000000
Grp	Sp100	0.055540	0.000000	0.736471	0.313428	0.478481	0.439720	0.000000	0.000000
Prpf39	Clock	0.055540	0.000000	0.736444	0.313428	0.478472	0.439715	0.000000	0.000000
Ifi203	Neurog1	0.055540	0.000000	0.736418	0.313428	0.478464	0.439710	2.000000	0.000000
Cdk5rap1	Timmdc1	0.055540	0.000000	0.736391	0.313428	0.478455	0.439705	2.000000	0.000000
Unk	Zfp768	0.055540	0.000000	0.736365	0.313428	0.478446	0.439701	0.000000	0.000000
Gria2	Jun	0.055540	0.000000	0.736338	0.313428	0.478437	0.439696	-2.000000	0.000000
Hivep1	Ap2m1	0.055540	0.000000	0.736312	0.313428	0.478429	0.439691	2.000000	0.000000
1110059E24Rik	Nr1h3	0.055540	0.000000	0.736285	0.313428	0.478420	0.439687	2.000000	0.000000
Def8	Ebf4	0.055540	0.000000	0.736259	0.313428	0.478411	0.439682	2.000000	0.000000
Lmbr1l	Maz	0.055540	0.000000	0.736232	0.313428	0.478402	0.439677	0.000000	0.000000
Syngr3	Wt1	0.055540	0.000000	0.736206	0.313428	0.478394	0.439672	2.000000	0.000000
Lrrc25	Tcf3	0.055540	1.000000	0.736215	0.313443	0.478409	0.439689	2.000000	0.000000
Gnai1	Arnt	0.055540	0.000000	0.736189	0.313443	0.478400	0.439684	0.000000	0.000000
Atxn7l3	Fgf9	0.055540	0.000000	0.736162	0.313443	0.478391	0.439680	2.000000	0.000000
Fut9	Cux1	0.055540	0.000000	0.736136	0.313443	0.478382	0.439675	2.000000	0.000000
9330160F10Rik	Hoxb13	0.055540	0.000000	0.736109	0.313443	0.478374	0.439670	0.000000	0.000000
Ms4a6c	Cdc5l	0.055540	0.000000	0.736083	0.313443	0.478365	0.439666	0.000000	0.000000
Nxf1	Lhx8	0.055540	0.000000	0.736056	0.313443	0.478356	0.439661	0.000000	0.000000
Madcam1	Rfx7	0.055540	1.000000	0.736066	0.313459	0.478371	0.439678	2.000000	0.000000
Fam162a	Nfe2l1	0.055540	1.000000	0.736075	0.313474	0.478386	0.439694	12.000000	0.000000
Mark1	Elk1	0.055540	0.000000	0.736049	0.313474	0.478377	0.439690	-2.000000	0.000000
Ttyh1	Cdc5l	0.055540	0.000000	0.736022	0.313474	0.478368	0.439685	4.000000	0.000000
Madcam1	Rfx4	0.055540	1.000000	0.736032	0.313489	0.478383	0.439702	2.000000	0.000000
A830082K12Rik	Prrx2	0.055539	1.000000	0.736041	0.313505	0.478398	0.439718	2.000000	0.000000
Pard3	Hsf2	0.055539	0.000000	0.736015	0.313505	0.478389	0.439714	-2.000000	0.000000
Xpot	Foxc1	0.055539	0.000000	0.735988	0.313505	0.478381	0.439709	0.000000	0.000000
Adcy1	Nfatc1	0.055539	0.000000	0.735962	0.313505	0.478372	0.439704	-2.000000	0.000000
Tprgl	Sall3	0.055539	0.000000	0.735935	0.313505	0.478363	0.439700	2.000000	0.000000
Sap130	Zfp507	0.055539	0.000000	0.735909	0.313505	0.478346	0.439695	2.000000	0.000000
Cep85l	Irf4	0.055539	0.000000	0.735882	0.313505	0.478346	0.439690	-1.000000	0.000000
Snph	Zfp184	0.055539	0.000000	0.735856	0.313505	0.478337	0.439685	0.000000	0.000000
Cldn5	Atf6	0.055539	0.000000	0.735829	0.313505	0.478328	0.439681	2.000000	0.000000
Sh3rf3	Ybx1	0.055539	0.000000	0.735803	0.313505	0.478320	0.439676	0.000000	0.000000
Zfp317	Bhlha15	0.055539	0.000000	0.735776	0.313505	0.478311	0.439671	2.000000	0.000000
Nrxn1	Lhx2	0.055539	0.000000	0.735750	0.313505	0.478302	0.439666	2.000000	0.000000
Rfxap	Rora	0.055539	0.000000	0.735724	0.313505	0.478293	0.439662	-2.000000	0.000000
Zfp619	Otx1	0.055539	0.000000	0.735697	0.313505	0.478285	0.439657	1.000000	0.000000
Arid5b	Plagl1	0.055539	0.000000	0.735671	0.313505	0.478276	0.439652	0.000000	0.000000
Tmem255a	Ap4m1	0.055539	1.000000	0.735680	0.313520	0.478291	0.439669	4.000000	0.000000
Zcrb1	Alx3	0.055539	0.000000	0.735654	0.313520	0.478282	0.439664	0.000000	0.000000
Tub	Rxrg	0.055539	0.000000	0.735627	0.313520	0.478273	0.439660	0.000000	0.000000
Atp9a	Cux1	0.055539	0.000000	0.735601	0.313520	0.478265	0.439655	0.000000	0.000000
Stat3	Zfp629	0.055539	0.000000	0.735574	0.313520	0.478256	0.439650	0.000000	0.000000
Dlx1	Sox8	0.055539	0.000000	0.735548	0.313520	0.478247	0.439645	0.000000	0.000000
Naalad2	Mzf1	0.055539	0.000000	0.735521	0.313520	0.478238	0.439641	2.000000	0.000000
Lin9	Zfx	0.055539	1.000000	0.735531	0.313535	0.478253	0.439657	21.000000	0.000000
C1qtnf4	Rorc	0.055539	0.000000	0.735505	0.313535	0.478245	0.439653	0.000000	0.000000
Gm5577	Zfp661	0.055539	0.000000	0.735478	0.313535	0.478236	0.439648	0.000000	0.000000
Syt4	Sox30	0.055539	0.000000	0.735452	0.313535	0.478227	0.439643	2.000000	0.000000
Bach1	Xbp1	0.055538	1.000000	0.735461	0.313551	0.478242	0.439660	35.000000	0.000000
Caprin1	Isl2	0.055538	0.000000	0.735435	0.313551	0.478233	0.439655	0.000000	0.000000
Sec24b	Ctnnb1	0.055538	0.000000	0.735408	0.313551	0.478224	0.439651	2.000000	0.000000
Prmt2	Nfkb1	0.055538	0.000000	0.735382	0.313551	0.478216	0.439646	2.000000	0.000000
Abcf2	Hdx	0.055538	0.000000	0.735355	0.313551	0.478207	0.439641	0.000000	0.000000
Mfge8	Cdc5l	0.055538	0.000000	0.735329	0.313551	0.478198	0.439636	2.000000	0.000000
Gnaq	Plagl1	0.055538	0.000000	0.735303	0.313551	0.478190	0.439632	2.000000	0.000000
Tbcc	Yy1	0.055538	0.000000	0.735276	0.313551	0.478181	0.439627	2.000000	0.000000
Pcnt	Cebpg	0.055538	0.000000	0.735250	0.313551	0.478172	0.439622	0.000000	0.000000
Fth1	Zfp280d	0.055538	0.000000	0.735223	0.313551	0.478163	0.439618	-2.000000	0.000000
Zscan18	Pou4f3	0.055538	0.000000	0.735197	0.313551	0.478155	0.439613	-2.000000	0.000000
C1qtnf6	Lyl1	0.055538	0.000000	0.735170	0.313551	0.478146	0.439608	2.000000	0.000000
Ctss	Cdc5l	0.055538	0.000000	0.735144	0.313551	0.478137	0.439603	2.000000	0.000000
Mnat1	Cebpb	0.055538	0.000000	0.735118	0.313551	0.478129	0.439599	0.000000	0.000000
Dcbld1	Tgif1	0.055538	0.000000	0.735091	0.313551	0.478120	0.439594	0.000000	0.000000
Slc35b2	Mitf	0.055538	0.000000	0.735065	0.313551	0.478111	0.439589	-2.000000	0.000000
Mplkip	Zfp579	0.055538	0.000000	0.735038	0.313551	0.478102	0.439585	0.000000	0.000000
Efnb1	Lhx2	0.055538	0.000000	0.735012	0.313551	0.478094	0.439580	2.000000	0.000000
Bmp1	Zfp422	0.055538	0.000000	0.734986	0.313551	0.478085	0.439575	0.000000	0.000000
Tyrobp	Cux1	0.055538	0.000000	0.734959	0.313551	0.478076	0.439570	-2.000000	0.000000
C230035I16Rik	Zfp768	0.055538	0.000000	0.734933	0.313551	0.478068	0.439566	-2.000000	0.000000
mt-Atp6	Hif1a	0.055538	0.000000	0.734906	0.313551	0.478059	0.439561	0.000000	0.000000
Atxn7l2	Tcf7	0.055538	1.000000	0.734916	0.313566	0.478074	0.439578	11.000000	0.000000
Bcl2	Nkx6-2	0.055538	0.000000	0.734890	0.313566	0.478065	0.439573	0.000000	0.000000
Dcbld1	Zfp335	0.055538	0.000000	0.734863	0.313566	0.478056	0.439568	0.000000	0.000000
Fcgr3	Egr4	0.055538	1.000000	0.734873	0.313581	0.478071	0.439585	2.000000	0.000000
Insig1	Foxd1	0.055538	0.000000	0.734846	0.313581	0.478062	0.439580	2.000000	0.000000
Abcf3	Zfp661	0.055537	0.000000	0.734820	0.313581	0.478054	0.439576	-2.000000	0.000000
Dcbld1	Zfp526	0.055537	0.000000	0.734794	0.313581	0.478045	0.439571	0.000000	0.000000
Zfp182	Pou3f1	0.055537	0.000000	0.734767	0.313581	0.478036	0.439566	0.000000	0.000000
Atxn7l3	Zbtb22	0.055537	0.000000	0.734741	0.313581	0.478028	0.439561	2.000000	0.000000
Arnt2	Timmdc1	0.055537	0.000000	0.734714	0.313581	0.478019	0.439557	0.000000	0.000000
Hecw1	Zfp667	0.055537	0.000000	0.734688	0.313581	0.478010	0.439552	2.000000	0.000000
Syngr3	Sp6	0.055537	0.000000	0.734662	0.313581	0.478002	0.439547	2.000000	0.000000
Bicd1	Sp4	0.055537	0.000000	0.734635	0.313581	0.477993	0.439543	2.000000	0.000000
Zfyve9	Klf2	0.055537	0.000000	0.734609	0.313581	0.477984	0.439538	0.000000	0.000000
Dock7	Bhlhe40	0.055537	0.000000	0.734583	0.313581	0.477975	0.439533	-2.000000	0.000000
Efnb1	Sox30	0.055537	0.000000	0.734556	0.313581	0.477967	0.439528	2.000000	0.000000
Cyth3	Nkx2-2	0.055537	1.000000	0.734566	0.313597	0.477973	0.439545	15.000000	0.000000
Rpl38	Arnt	0.055537	0.000000	0.734539	0.313597	0.477973	0.439540	0.000000	0.000000
Mplkip	Otx2	0.055537	0.000000	0.734513	0.313597	0.477964	0.439536	0.000000	0.000000
Bcl11b	Nr1h3	0.055537	0.000000	0.734487	0.313597	0.477955	0.439531	-2.000000	0.000000
Trim67	Mga	0.055537	0.000000	0.734460	0.313597	0.477947	0.439526	0.000000	0.000000
Lima1	Sp3	0.055537	0.000000	0.734434	0.313597	0.477938	0.439521	2.000000	0.000000
Pura	Foxn4	0.055537	0.000000	0.734408	0.313597	0.477929	0.439517	-2.000000	0.000000
Adam22	Rora	0.055537	1.000000	0.734417	0.313612	0.477944	0.439534	2.000000	0.000000
Rfc3	Nfat5	0.055537	0.000000	0.734391	0.313612	0.477936	0.439529	0.000000	0.000000
Foxg1	Pax6	0.055537	0.000000	0.734364	0.313612	0.477927	0.439524	-1.000000	0.000000
Phc1	Yy1	0.055537	0.000000	0.734338	0.313612	0.477918	0.439519	0.000000	0.000000
Lrrc25	Esrra	0.055537	1.000000	0.734348	0.313627	0.477933	0.439536	2.000000	0.000000
Csmd3	Sp2	0.055537	0.000000	0.734321	0.313627	0.477924	0.439531	0.000000	0.000000
Foxp1	Mafg	0.055537	0.000000	0.734295	0.313627	0.477916	0.439527	-2.000000	0.000000
Ppp1r14c	Lhx8	0.055537	0.000000	0.734268	0.313627	0.477907	0.439522	0.000000	0.000000
Syngr3	Hsf1	0.055537	0.000000	0.734242	0.313627	0.477898	0.439517	2.000000	0.000000
RP23-218K15.3	Mxi1	0.055536	0.000000	0.734216	0.313627	0.477889	0.439513	0.000000	0.000000
Inpp5j	Batf	0.055536	0.000000	0.734189	0.313627	0.477881	0.439508	1.000000	0.000000
Lyst	Zfp82	0.055536	0.000000	0.734163	0.313627	0.477872	0.439503	0.000000	0.000000
Nudt19	Ep300	0.055536	0.000000	0.734137	0.313627	0.477863	0.439498	2.000000	0.000000
Rnaseh2a	Zik1	0.055536	0.000000	0.734110	0.313627	0.477855	0.439494	2.000000	0.000000
Prkaa2	Pou5f1	0.055536	1.000000	0.734120	0.313643	0.477870	0.439510	8.000000	0.000000
Ppp1r1b	Smad6	0.055536	0.000000	0.734094	0.313643	0.477861	0.439506	0.000000	0.000000
Ube2g2	Foxc2	0.055536	0.000000	0.734067	0.313643	0.477852	0.439501	2.000000	0.000000
Igfbp4	Prdm5	0.055536	0.000000	0.734041	0.313643	0.477843	0.439496	0.000000	0.000000
Rab31	Foxf1	0.055536	0.000000	0.734015	0.313643	0.477835	0.439492	0.000000	0.000000
Cep85l	Nr4a2	0.055536	0.000000	0.733988	0.313643	0.477826	0.439487	1.000000	0.000000
Jakmip1	Nfya	0.055536	0.000000	0.733962	0.313643	0.477817	0.439482	2.000000	0.000000
Mboat2	Prdm5	0.055536	0.000000	0.733936	0.313643	0.477809	0.439477	0.000000	0.000000
Zfp317	Ptf1a	0.055536	0.000000	0.733909	0.313643	0.477800	0.439473	2.000000	0.000000
Cd93	Stat6	0.055536	0.000000	0.733883	0.313643	0.477791	0.439468	2.000000	0.000000
Ntrk3	Parp1	0.055536	0.000000	0.733857	0.313643	0.477774	0.439463	0.000000	0.000000
Tshz3	Elf5	0.055536	0.000000	0.733830	0.313643	0.477774	0.439459	2.000000	0.000000
Wwp2	Atoh1	0.055536	1.000000	0.733840	0.313658	0.477789	0.439475	2.000000	0.000000
Tesk1	Pou2f2	0.055536	0.000000	0.733814	0.313658	0.477780	0.439471	3.000000	0.000000
Tmsb4x	Zfp507	0.055536	0.000000	0.733787	0.313658	0.477771	0.439466	-2.000000	0.000000
Terf2ip	Homez	0.055536	1.000000	0.733797	0.313673	0.477786	0.439483	10.000000	0.000000
Csmd3	Pou5f1	0.055536	0.000000	0.733771	0.313673	0.477778	0.439478	0.000000	0.000000
Epha5	Sox30	0.055535	0.000000	0.733744	0.313673	0.477769	0.439473	2.000000	0.000000
Fgf13	Klf5	0.055535	0.000000	0.733718	0.313673	0.477760	0.439468	-2.000000	0.000000
Mfge8	Atf5	0.055535	0.000000	0.733692	0.313673	0.477751	0.439464	-2.000000	0.000000
Rnaseh2a	Lhx8	0.055535	0.000000	0.733665	0.313673	0.477743	0.439459	-2.000000	0.000000
Arfgap1	Trp63	0.055535	0.000000	0.733639	0.313673	0.477734	0.439454	0.000000	0.000000
Tmem151b	Ap2m1	0.055535	0.000000	0.733613	0.313673	0.477717	0.439450	0.000000	0.000000
Efnb1	Hdx	0.055535	0.000000	0.733587	0.313673	0.477717	0.439445	0.000000	0.000000
Rufy3	Mafb	0.055535	0.000000	0.733560	0.313673	0.477708	0.439440	2.000000	0.000000
Gstz1	Gtf2a1	0.055535	0.000000	0.733534	0.313673	0.477699	0.439435	2.000000	0.000000
Bcl2l11	Meis1	0.055535	0.000000	0.733508	0.313673	0.477691	0.439431	0.000000	0.000000
Gm28050	Tbx18	0.055535	0.000000	0.733481	0.313673	0.477682	0.439426	0.000000	0.000000
Rpl36a	Irf8	0.055535	0.000000	0.733455	0.313673	0.477673	0.439421	-2.000000	0.000000
Arx	Neurod2	0.055535	0.000000	0.733429	0.313673	0.477665	0.439417	0.000000	0.000000
Med19	Zfp30	0.055535	0.000000	0.733403	0.313673	0.477656	0.439412	2.000000	0.000000
Tamm41	Lhx8	0.055535	0.000000	0.733376	0.313673	0.477662	0.439407	0.000000	0.000000
Tgfb3	Cux2	0.055535	1.000000	0.733386	0.313689	0.477662	0.439424	4.000000	0.000000
4931428F04Rik	Arid5a	0.055535	0.000000	0.733360	0.313689	0.477653	0.439419	2.000000	0.000000
Impact	Otx1	0.055535	0.000000	0.733333	0.313689	0.477645	0.439414	0.000000	0.000000
Gdap1l1	Sp2	0.055535	0.000000	0.733307	0.313689	0.477636	0.439410	0.000000	0.000000
Tmem150c	Tfap2c	0.055535	0.000000	0.733281	0.313689	0.477627	0.439405	2.000000	0.000000
Csmd3	Zfp771	0.055535	1.000000	0.733290	0.313704	0.477642	0.439422	2.000000	0.000000
Efcab2	Tcf12	0.055535	0.000000	0.733264	0.313704	0.477634	0.439417	2.000000	0.000000
Phc1	Foxf1	0.055535	0.000000	0.733238	0.313704	0.477625	0.439412	0.000000	0.000000
Naa35	Klf16	0.055535	0.000000	0.733212	0.313704	0.477616	0.439408	0.000000	0.000000
Slc31a1	Hivep2	0.055535	0.000000	0.733185	0.313704	0.477608	0.439403	-2.000000	0.000000
Lsm2	Klf1	0.055535	0.000000	0.733159	0.313704	0.477599	0.439398	0.000000	0.000000
Lrrc25	Sox3	0.055535	1.000000	0.733169	0.313719	0.477614	0.439415	2.000000	0.000000
Map9	Elf1	0.055535	0.000000	0.733142	0.313719	0.477605	0.439410	0.000000	0.000000
Acvr1b	Zfp932	0.055535	0.000000	0.733116	0.313719	0.477596	0.439405	0.000000	0.000000
Nom1	Zfp653	0.055535	0.000000	0.733090	0.313719	0.477588	0.439401	-2.000000	0.000000
RP23-218K15.3	Mga	0.055535	0.000000	0.733064	0.313719	0.477579	0.439396	-2.000000	0.000000
Tenm2	Zfp128	0.055535	0.000000	0.733037	0.313719	0.477570	0.439391	0.000000	0.000000
Pgm2	Deaf1	0.055535	0.000000	0.733011	0.313719	0.477562	0.439387	0.000000	0.000000
Fam81a	E2f2	0.055534	1.000000	0.733021	0.313735	0.477568	0.439403	10.000000	0.000000
Pdzrn4	Zfp654	0.055534	0.000000	0.732994	0.313735	0.477568	0.439399	2.000000	0.000000
Cwf19l1	Zfp553	0.055534	0.000000	0.732968	0.313735	0.477559	0.439394	2.000000	0.000000
Dnaaf5	Pou3f3	0.055534	0.000000	0.732942	0.313735	0.477550	0.439389	-2.000000	0.000000
Sqle	Meis3	0.055534	0.000000	0.732916	0.313735	0.477542	0.439385	6.000000	0.000000
Tbc1d24	Nr2c2	0.055534	0.000000	0.732889	0.313735	0.477533	0.439380	0.000000	0.000000
Ints10	Zfp513	0.055534	0.000000	0.732863	0.313735	0.477524	0.439375	0.000000	0.000000
Pdgfb	Rora	0.055534	1.000000	0.732873	0.313750	0.477539	0.439392	2.000000	0.000000
Shfm1	Mafg	0.055534	0.000000	0.732847	0.313750	0.477531	0.439387	0.000000	0.000000
Tshz3	Fli1	0.055534	0.000000	0.732820	0.313750	0.477522	0.439382	0.000000	0.000000
Plpp6	Zfp182	0.055534	0.000000	0.732794	0.313750	0.477513	0.439378	2.000000	0.000000
Ppp2r2c	Tfap2a	0.055534	0.000000	0.732768	0.313750	0.477505	0.439373	0.000000	0.000000
Btk	Mlxipl	0.055534	1.000000	0.732777	0.313765	0.477520	0.439390	2.000000	0.000000
Pex14	Gsc	0.055534	0.000000	0.732751	0.313765	0.477511	0.439385	0.000000	0.000000
Setd6	Nr2f1	0.055534	1.000000	0.732761	0.313780	0.477526	0.439402	2.000000	0.000000
4930402H24Rik	Sox5	0.055534	0.000000	0.732735	0.313780	0.477517	0.439397	2.000000	0.000000
Grp	Tcf7	0.055534	1.000000	0.732744	0.313796	0.477532	0.439414	1.000000	0.000000
Rpl11	Zfp414	0.055534	0.000000	0.732718	0.313796	0.477523	0.439409	2.000000	0.000000
Cers2	Vsx1	0.055534	0.000000	0.732692	0.313796	0.477515	0.439404	2.000000	0.000000
Socs5	E4f1	0.055534	1.000000	0.732701	0.313811	0.477521	0.439421	2.000000	0.000000
Rps14	Atf4	0.055534	0.000000	0.732675	0.313811	0.477521	0.439416	2.000000	0.000000
Impact	Lhx2	0.055534	0.000000	0.732649	0.313811	0.477512	0.439412	2.000000	0.000000
Lonp2	Sp4	0.055534	0.000000	0.732623	0.313811	0.477503	0.439407	-2.000000	0.000000
Pcnt	Jdp2	0.055534	0.000000	0.732596	0.313811	0.477495	0.439402	0.000000	0.000000
RP23-218K15.3	Fezf2	0.055534	0.000000	0.732570	0.313811	0.477486	0.439398	0.000000	0.000000
Rnd3	Zscan21	0.055534	0.000000	0.732544	0.313811	0.477477	0.439393	0.000000	0.000000
Babam1	Etv4	0.055534	0.000000	0.732518	0.313811	0.477460	0.439388	0.000000	0.000000
Rpl36a	Ikzf5	0.055534	0.000000	0.732492	0.313811	0.477460	0.439383	3.000000	0.000000
Ttyh2	Atoh1	0.055534	0.000000	0.732465	0.313811	0.477451	0.439379	2.000000	0.000000
Gdap1	Cux1	0.055534	0.000000	0.732439	0.313811	0.477443	0.439374	0.000000	0.000000
Col4a1	Satb1	0.055534	0.000000	0.732413	0.313811	0.477434	0.439369	0.000000	0.000000
Ncf1	Hlf	0.055534	1.000000	0.732423	0.313826	0.477449	0.439386	2.000000	0.000000
A130014A01Rik	Hmbox1	0.055533	0.000000	0.732396	0.313826	0.477440	0.439381	0.000000	0.000000
Zzz3	Pou4f2	0.055533	0.000000	0.732370	0.313826	0.477432	0.439377	0.000000	0.000000
Lrp1	Nr5a2	0.055533	0.000000	0.732344	0.313826	0.477423	0.439372	0.000000	0.000000
Cd9	Hoxc9	0.055533	0.000000	0.732318	0.313826	0.477414	0.439367	2.000000	0.000000
Socs2	Ikzf5	0.055533	0.000000	0.732292	0.313826	0.477406	0.439362	0.000000	0.000000
Fgf13	Yy1	0.055533	0.000000	0.732265	0.313826	0.477397	0.439358	0.000000	0.000000
Ppp1r9a	Zfp335	0.055533	0.000000	0.732239	0.313826	0.477388	0.439353	0.000000	0.000000
Rnaseh2a	Dbp	0.055533	0.000000	0.732213	0.313826	0.477380	0.439348	2.000000	0.000000
Ctgf	Tbx15	0.055533	0.000000	0.732187	0.313826	0.477371	0.439344	2.000000	0.000000
Zfp811	Lhx8	0.055533	0.000000	0.732161	0.313826	0.477362	0.439339	2.000000	0.000000
Lsamp	Gata3	0.055533	0.000000	0.732135	0.313826	0.477354	0.439334	2.000000	0.000000
Rpl29	Ikzf5	0.055533	0.000000	0.732108	0.313826	0.477345	0.439329	3.000000	0.000000
Oprl1	Otx2	0.055533	0.000000	0.732082	0.313826	0.477336	0.439325	0.000000	0.000000
Hey1	Otx2	0.055533	0.000000	0.732056	0.313826	0.477328	0.439320	-2.000000	0.000000
Mapt	Sox30	0.055533	0.000000	0.732030	0.313826	0.477310	0.439315	2.000000	0.000000
Mmd	Nfe2l2	0.055533	0.000000	0.732004	0.313826	0.477310	0.439311	0.000000	0.000000
Gm29260	Ap2m1	0.055533	0.000000	0.731978	0.313826	0.477302	0.439306	0.000000	0.000000
Urb2	Zfp354a	0.055533	0.000000	0.731951	0.313826	0.477293	0.439301	2.000000	0.000000
Ndufa13	Gabpa	0.055533	0.000000	0.731925	0.313826	0.477276	0.439296	-2.000000	0.000000
Rpl28	Rreb1	0.055533	0.000000	0.731899	0.313826	0.477276	0.439292	0.000000	0.000000
Scrt1	Rara	0.055533	0.000000	0.731873	0.313826	0.477267	0.439287	1.000000	0.000000
Dclk2	Bach1	0.055533	0.000000	0.731847	0.313826	0.477258	0.439282	2.000000	0.000000
Zfp619	Egr4	0.055533	0.000000	0.731821	0.313826	0.477250	0.439278	0.000000	0.000000
Slc25a36	Zfp1	0.055533	0.000000	0.731794	0.313826	0.477241	0.439273	0.000000	0.000000
Ccsap	Zfp672	0.055533	0.000000	0.731768	0.313826	0.477232	0.439268	0.000000	0.000000
Chn1	Ikzf5	0.055533	0.000000	0.731742	0.313826	0.477224	0.439263	0.000000	0.000000
Abcb9	Zbtb12	0.055532	0.000000	0.731716	0.313826	0.477215	0.439259	0.000000	0.000000
2700097O09Rik	Klf1	0.055532	0.000000	0.731690	0.313826	0.477207	0.439254	2.000000	0.000000
Tmem230	Timmdc1	0.055532	0.000000	0.731664	0.313826	0.477198	0.439249	0.000000	0.000000
Sppl3	Zfp276	0.055532	0.000000	0.731638	0.313826	0.477189	0.439245	2.000000	0.000000
Grp	Klf10	0.055532	0.000000	0.731611	0.313826	0.477172	0.439240	-2.000000	0.000000
Dcbld1	Glis1	0.055532	0.000000	0.731585	0.313826	0.477172	0.439235	0.000000	0.000000
Lrp1	Mef2c	0.055532	0.000000	0.731559	0.313826	0.477163	0.439230	0.000000	0.000000
Gm17399	Zic2	0.055532	0.000000	0.731533	0.313826	0.477155	0.439226	0.000000	0.000000
Zfp692	Hsf2	0.055532	0.000000	0.731507	0.313826	0.477146	0.439221	0.000000	0.000000
Ttr	Pcbp1	0.055532	0.000000	0.731481	0.313826	0.477137	0.439216	2.000000	0.000000
Snph	Srebf1	0.055532	0.000000	0.731455	0.313826	0.477129	0.439212	0.000000	0.000000
C330018D20Rik	Twist1	0.055532	0.000000	0.731429	0.313826	0.477111	0.439207	2.000000	0.000000
Med19	Trp63	0.055532	0.000000	0.731402	0.313826	0.477111	0.439202	0.000000	0.000000
Pcsk1n	Onecut1	0.055532	0.000000	0.731376	0.313826	0.477103	0.439198	-2.000000	0.000000
Dlx2	Foxj1	0.055532	0.000000	0.731350	0.313826	0.477094	0.439193	0.000000	0.000000
Irf2bp2	Srf	0.055532	0.000000	0.731324	0.313826	0.477085	0.439188	2.000000	0.000000
Inhbb	Timmdc1	0.055532	0.000000	0.731298	0.313826	0.477077	0.439183	0.000000	0.000000
Tmem150c	Mafg	0.055532	0.000000	0.731272	0.313826	0.477068	0.439179	0.000000	0.000000
Trip10	Zfp628	0.055532	1.000000	0.731281	0.313842	0.477083	0.439195	22.000000	0.000000
Rpl9	Batf3	0.055532	0.000000	0.731255	0.313842	0.477074	0.439191	2.000000	0.000000
Snph	Klf14	0.055532	0.000000	0.731229	0.313842	0.477066	0.439186	2.000000	0.000000
Atp5h	Klf8	0.055532	0.000000	0.731203	0.313842	0.477057	0.439181	-1.000000	0.000000
Dclk2	Adnp2	0.055532	0.000000	0.731177	0.313842	0.477048	0.439177	2.000000	0.000000
Adgrb1	Zfp775	0.055532	0.000000	0.731151	0.313842	0.477040	0.439172	0.000000	0.000000
Ptpn21	Aebp2	0.055532	0.000000	0.731125	0.313842	0.477023	0.439167	2.000000	0.000000
Sowahc	Gtf2ird1	0.055532	0.000000	0.731099	0.313842	0.477023	0.439162	0.000000	0.000000
Tango2	Atf4	0.055532	0.000000	0.731073	0.313842	0.477014	0.439158	0.000000	0.000000
Noct	Irx5	0.055532	0.000000	0.731047	0.313842	0.477005	0.439153	2.000000	0.000000
2700081O15Rik	Onecut1	0.055532	0.000000	0.731020	0.313842	0.476997	0.439148	0.000000	0.000000
3110039M20Rik-1	Gsx1	0.055532	1.000000	0.731030	0.313857	0.477012	0.439165	2.000000	0.000000
Uckl1	Gabpa	0.055532	0.000000	0.731004	0.313857	0.477003	0.439160	-2.000000	0.000000
Col6a2	Jdp2	0.055532	1.000000	0.731014	0.313872	0.477018	0.439177	3.000000	0.000000
Chaf1b	Dlx5	0.055532	0.000000	0.730987	0.313872	0.477009	0.439172	2.000000	0.000000
Msl1	Zfp654	0.055532	0.000000	0.730961	0.313872	0.477000	0.439168	0.000000	0.000000
Rpgrip1	Klf10	0.055532	0.000000	0.730935	0.313872	0.476992	0.439163	-2.000000	0.000000
Uckl1	Tbp	0.055532	0.000000	0.730909	0.313872	0.476983	0.439158	-2.000000	0.000000
Timm17b	Dbx2	0.055532	1.000000	0.730919	0.313888	0.476998	0.439175	8.000000	0.000000
Elovl5	Creb5	0.055532	0.000000	0.730893	0.313888	0.476989	0.439170	0.000000	0.000000
Unk	Zbtb22	0.055531	0.000000	0.730867	0.313888	0.476981	0.439166	3.000000	0.000000
Hpca	Mzf1	0.055531	0.000000	0.730841	0.313888	0.476972	0.439161	2.000000	0.000000
Tbl1xr1	Zfp583	0.055531	0.000000	0.730815	0.313888	0.476963	0.439156	0.000000	0.000000
4833403J16Rik	Nfe2l3	0.055531	0.000000	0.730788	0.313888	0.476955	0.439151	2.000000	0.000000
Cep63	Elf3	0.055531	0.000000	0.730762	0.313888	0.476946	0.439147	2.000000	0.000000
Elof1	Irx2	0.055531	0.000000	0.730736	0.313888	0.476938	0.439142	0.000000	0.000000
Polr3d	Nfatc1	0.055531	0.000000	0.730710	0.313888	0.476929	0.439137	2.000000	0.000000
Ist1	Rorb	0.055531	1.000000	0.730720	0.313903	0.476944	0.439154	3.000000	0.000000
Zfp317	Hmga2	0.055531	0.000000	0.730694	0.313903	0.476935	0.439149	-1.000000	0.000000
Zeb2os	Dlx5	0.055531	0.000000	0.730668	0.313903	0.476927	0.439145	2.000000	0.000000
B630019K06Rik	Plagl1	0.055531	0.000000	0.730642	0.313903	0.476918	0.439140	2.000000	0.000000
Grp	E2f7	0.055531	0.000000	0.730616	0.313903	0.476909	0.439135	0.000000	0.000000
Tifab	Nfat5	0.055531	1.000000	0.730625	0.313918	0.476924	0.439152	2.000000	0.000000
Mapt	Pou4f2	0.055531	0.000000	0.730599	0.313918	0.476916	0.439147	0.000000	0.000000
Cadm1	Mitf	0.055531	0.000000	0.730573	0.313918	0.476907	0.439143	0.000000	0.000000
Trdmt1	Zfp770	0.055531	0.000000	0.730547	0.313918	0.476898	0.439138	0.000000	0.000000
Phc1	Stat6	0.055531	0.000000	0.730521	0.313918	0.476890	0.439133	2.000000	0.000000
Angptl1	Irf4	0.055531	1.000000	0.730531	0.313934	0.476904	0.439150	2.000000	0.000000
Pcnt	Irf4	0.055531	0.000000	0.730505	0.313934	0.476896	0.439145	1.000000	0.000000
Rbfox3	Yy1	0.055531	0.000000	0.730478	0.313934	0.476887	0.439140	2.000000	0.000000
Limch1	Mtf1	0.055531	0.000000	0.730452	0.313934	0.476879	0.439136	2.000000	0.000000
Slc35b2	Rfx7	0.055531	0.000000	0.730426	0.313934	0.476870	0.439131	2.000000	0.000000
Lrfn1	Insm2	0.055531	0.000000	0.730400	0.313934	0.476861	0.439126	2.000000	0.000000
Ntm	Tgif1	0.055531	0.000000	0.730374	0.313934	0.476853	0.439122	0.000000	0.000000
Psat1	Srebf2	0.055531	0.000000	0.730348	0.313934	0.476844	0.439117	0.000000	0.000000
Rfxap	Zkscan14	0.055531	0.000000	0.730322	0.313934	0.476835	0.439112	2.000000	0.000000
Pcnt	Dbx1	0.055531	0.000000	0.730296	0.313934	0.476827	0.439108	1.000000	0.000000
Naa35	Pou3f3	0.055531	0.000000	0.730270	0.313934	0.476818	0.439103	-2.000000	0.000000
Cntn2	Sox30	0.055531	0.000000	0.730244	0.313934	0.476810	0.439098	2.000000	0.000000
Hsph1	Zfp800	0.055531	1.000000	0.730254	0.313949	0.476824	0.439115	2.000000	0.000000
Syncrip	Max	0.055531	0.000000	0.730228	0.313949	0.476816	0.439110	2.000000	0.000000
Mphosph9	Ar	0.055531	0.000000	0.730202	0.313949	0.476807	0.439105	2.000000	0.000000
Ube2ql1	Gsx2	0.055530	0.000000	0.730176	0.313949	0.476799	0.439101	-2.000000	0.000000
Opcml	Cables1	0.055530	0.000000	0.730150	0.313949	0.476790	0.439096	2.000000	0.000000
Ncoa6	Klf8	0.055530	0.000000	0.730124	0.313949	0.476781	0.439091	0.000000	0.000000
Gm29260	Klf15	0.055530	0.000000	0.730098	0.313949	0.476773	0.439087	0.000000	0.000000
Syngr3	Tfap2a	0.055530	0.000000	0.730072	0.313949	0.476764	0.439082	0.000000	0.000000
Rpl18	Foxo4	0.055530	0.000000	0.730046	0.313949	0.476755	0.439077	2.000000	0.000000
Foxo3	Myc	0.055530	0.000000	0.730020	0.313949	0.476747	0.439072	0.000000	0.000000
Ly86	Cdc5l	0.055530	0.000000	0.729994	0.313949	0.476738	0.439068	2.000000	0.000000
Gdap1l1	Tfap2a	0.055530	0.000000	0.729968	0.313949	0.476730	0.439063	2.000000	0.000000
Slc24a5	Sox30	0.055530	0.000000	0.729942	0.313949	0.476721	0.439058	2.000000	0.000000
Tead1	Yy1	0.055530	0.000000	0.729916	0.313949	0.476712	0.439054	2.000000	0.000000
Cep63	Klf2	0.055530	0.000000	0.729890	0.313949	0.476704	0.439049	2.000000	0.000000
Rnf219	Rorc	0.055530	0.000000	0.729864	0.313949	0.476695	0.439044	-1.000000	0.000000
Ube2g2	Gata3	0.055530	0.000000	0.729838	0.313949	0.476687	0.439040	2.000000	0.000000
Atp6ap2	Foxo4	0.055530	0.000000	0.729812	0.313949	0.476678	0.439035	-2.000000	0.000000
Gnao1	Vbp1	0.055530	0.000000	0.729786	0.313949	0.476669	0.439030	0.000000	0.000000
Ldhb	Homez	0.055530	0.000000	0.729760	0.313949	0.476661	0.439025	2.000000	0.000000
Polr3d	Zfp382	0.055530	0.000000	0.729734	0.313949	0.476652	0.439021	0.000000	0.000000
Atp1b3	Klf2	0.055530	0.000000	0.729708	0.313949	0.476643	0.439016	0.000000	0.000000
Vangl1	Smad7	0.055530	0.000000	0.729682	0.313949	0.476635	0.439011	-2.000000	0.000000
Rrp15	Cux1	0.055530	0.000000	0.729656	0.313949	0.476626	0.439007	-2.000000	0.000000
Zfp553	Zfp105	0.055529	0.000000	0.729630	0.313949	0.476618	0.439002	-2.000000	0.000000
Caprin1	Gsx2	0.055529	0.000000	0.729604	0.313949	0.476609	0.438997	4.000000	0.000000
Rpl37a	Adnp2	0.055529	0.000000	0.729578	0.313949	0.476600	0.438993	2.000000	0.000000
Nuak1	Pou4f2	0.055529	0.000000	0.729552	0.313949	0.476592	0.438988	0.000000	0.000000
Ttyh3	Nfatc1	0.055529	0.000000	0.729526	0.313949	0.476583	0.438983	0.000000	0.000000
Psd	Ovol2	0.055529	0.000000	0.729500	0.313949	0.476575	0.438978	0.000000	0.000000
Taf6l	Smad7	0.055529	0.000000	0.729474	0.313949	0.476566	0.438974	0.000000	0.000000
Hist1h4d	Cebpg	0.055529	0.000000	0.729448	0.313949	0.476557	0.438969	2.000000	0.000000
Lingo2	Gabpb1	0.055529	0.000000	0.729422	0.313949	0.476549	0.438964	0.000000	0.000000
Rnf20	Nr6a1	0.055529	0.000000	0.729396	0.313949	0.476540	0.438960	2.000000	0.000000
Rnf217	Zfx	0.055529	1.000000	0.729405	0.313964	0.476555	0.438976	14.000000	0.000000
Lef1	Zfp516	0.055529	0.000000	0.729380	0.313964	0.476546	0.438972	2.000000	0.000000
Gm29260	Ctnnb1	0.055529	0.000000	0.729354	0.313964	0.476538	0.438967	2.000000	0.000000
Mcam	Pou3f2	0.055529	1.000000	0.729363	0.313980	0.476553	0.438984	3.000000	0.000000
Nrp1	Tbx1	0.055529	0.000000	0.729337	0.313980	0.476544	0.438979	-1.000000	0.000000
Lactb	Lmo2	0.055529	0.000000	0.729311	0.313980	0.476535	0.438974	2.000000	0.000000
Aldh1l2	Stat1	0.055529	0.000000	0.729285	0.313980	0.476527	0.438970	0.000000	0.000000
Polr3d	Stat6	0.055529	0.000000	0.729259	0.313980	0.476518	0.438965	-2.000000	0.000000
Rplp1	Gabpa	0.055529	0.000000	0.729233	0.313980	0.476501	0.438960	2.000000	0.000000
Hint1	Smad7	0.055529	0.000000	0.729207	0.313980	0.476501	0.438955	-2.000000	0.000000
Cyp46a1	Zeb1	0.055529	1.000000	0.729217	0.313995	0.476516	0.438972	11.000000	0.000000
Ids	Irx3	0.055529	0.000000	0.729191	0.313995	0.476507	0.438967	0.000000	0.000000
Zfp317	Zfp784	0.055529	0.000000	0.729165	0.313995	0.476499	0.438963	-1.000000	0.000000
Nrp2	Tgif2	0.055529	0.000000	0.729139	0.313995	0.476490	0.438958	2.000000	0.000000
Nefm	Pax2	0.055529	0.000000	0.729113	0.313995	0.476473	0.438953	2.000000	0.000000
Oprl1	Foxn4	0.055529	0.000000	0.729087	0.313995	0.476473	0.438949	2.000000	0.000000
Sox4	Osr1	0.055529	0.000000	0.729061	0.313995	0.476464	0.438944	2.000000	0.000000
D5Ertd579e	Zfp740	0.055528	0.000000	0.729035	0.313995	0.476456	0.438939	2.000000	0.000000
2700081O15Rik	Pcbp1	0.055528	0.000000	0.729010	0.313995	0.476447	0.438935	-2.000000	0.000000
Zfyve21	Zbtb24	0.055528	0.000000	0.728984	0.313995	0.476438	0.438930	0.000000	0.000000
Clstn1	Mxi1	0.055528	0.000000	0.728958	0.313995	0.476430	0.438925	0.000000	0.000000
Pak7	Carf	0.055528	0.000000	0.728932	0.313995	0.476421	0.438920	0.000000	0.000000
Cops8	Sox10	0.055528	0.000000	0.728906	0.313995	0.476413	0.438916	-1.000000	0.000000
Nfat5	Msx1	0.055528	0.000000	0.728880	0.313995	0.476404	0.438911	0.000000	0.000000
Zfp619	Zic2	0.055528	0.000000	0.728854	0.313995	0.476395	0.438906	0.000000	0.000000
Prox1os	Dmrtb1	0.055528	0.000000	0.728828	0.313995	0.476387	0.438902	2.000000	0.000000
Lmo4	Rfx2	0.055528	0.000000	0.728802	0.313995	0.476378	0.438897	0.000000	0.000000
Nfat5	Prep	0.055528	0.000000	0.728776	0.313995	0.476370	0.438892	1.000000	0.000000
Ctu2	Ppara	0.055528	0.000000	0.728750	0.313995	0.476361	0.438888	2.000000	0.000000
Ctps	Dlx5	0.055528	0.000000	0.728724	0.313995	0.476352	0.438883	2.000000	0.000000
Agbl5	Tbx1	0.055528	1.000000	0.728734	0.314010	0.476359	0.438900	17.000000	0.000000
Naaa	Pou6f1	0.055528	0.000000	0.728708	0.314010	0.476359	0.438895	0.000000	0.000000
Ptpn6	Sp4	0.055528	1.000000	0.728718	0.314026	0.476374	0.438912	2.000000	0.000000
Dcbld1	Rxra	0.055528	0.000000	0.728692	0.314026	0.476365	0.438907	-2.000000	0.000000
Smg7	Arntl	0.055528	0.000000	0.728666	0.314026	0.476356	0.438902	2.000000	0.000000
Dclk2	Zfp800	0.055528	1.000000	0.728676	0.314041	0.476371	0.438919	0.000000	0.000000
Tspan4	Foxf1	0.055528	1.000000	0.728685	0.314056	0.476386	0.438936	2.000000	0.000000
Jagn1	Uncx	0.055528	0.000000	0.728659	0.314056	0.476378	0.438931	5.000000	0.000000
Ctu2	Irf3	0.055528	0.000000	0.728633	0.314056	0.476369	0.438926	-2.000000	0.000000
Grtp1	Hdx	0.055528	0.000000	0.728607	0.314056	0.476360	0.438921	0.000000	0.000000
Adgrb1	Zfp316	0.055528	0.000000	0.728582	0.314056	0.476352	0.438917	2.000000	0.000000
Hcst	Rela	0.055528	1.000000	0.728591	0.314072	0.476367	0.438934	2.000000	0.000000
Atxn7	Elf2	0.055528	0.000000	0.728565	0.314072	0.476358	0.438929	0.000000	0.000000
Foxo3	Creb1	0.055528	0.000000	0.728539	0.314072	0.476349	0.438924	0.000000	0.000000
Gsto1	Insm2	0.055528	0.000000	0.728514	0.314072	0.476341	0.438919	2.000000	0.000000
Efnb2	Onecut1	0.055528	0.000000	0.728488	0.314072	0.476332	0.438915	2.000000	0.000000
Nfx1	Hoxb13	0.055528	0.000000	0.728462	0.314072	0.476324	0.438910	2.000000	0.000000
Ubr3	Rorb	0.055528	1.000000	0.728471	0.314087	0.476338	0.438927	3.000000	0.000000
4930481A15Rik	Stat6	0.055528	0.000000	0.728446	0.314087	0.476330	0.438922	0.000000	0.000000
Lpar6	Neurod2	0.055527	0.000000	0.728420	0.314087	0.476321	0.438917	2.000000	0.000000
Gm29260	Aire	0.055527	0.000000	0.728394	0.314087	0.476313	0.438913	1.000000	0.000000
Cxxc4	Mef2d	0.055527	0.000000	0.728368	0.314087	0.476304	0.438908	2.000000	0.000000
Col4a1	Klf2	0.055527	0.000000	0.728342	0.314087	0.476296	0.438903	-2.000000	0.000000
Riiad1	Zfp740	0.055527	0.000000	0.728316	0.314087	0.476287	0.438899	-2.000000	0.000000
Entpd6	Hey1	0.055527	0.000000	0.728290	0.314087	0.476278	0.438894	2.000000	0.000000
Swi5	Gbx2	0.055527	0.000000	0.728264	0.314087	0.476270	0.438889	2.000000	0.000000
Clcn6	Vax1	0.055527	0.000000	0.728238	0.314087	0.476261	0.438884	0.000000	0.000000
Zfp317	Meis2	0.055527	0.000000	0.728213	0.314087	0.476253	0.438880	0.000000	0.000000
Lsamp	Zfp92	0.055527	0.000000	0.728187	0.314087	0.476244	0.438875	-2.000000	0.000000
Mfge8	Arx	0.055527	0.000000	0.728161	0.314087	0.476235	0.438870	0.000000	0.000000
Ints9	Ebf1	0.055527	1.000000	0.728171	0.314102	0.476250	0.438887	7.000000	0.000000
Hmox1	Nrf1	0.055527	0.000000	0.728145	0.314102	0.476242	0.438882	2.000000	0.000000
Srxn1	Zfp445	0.055527	0.000000	0.728119	0.314102	0.476233	0.438878	2.000000	0.000000
Igfbp4	Phox2a	0.055527	0.000000	0.728093	0.314102	0.476225	0.438873	0.000000	0.000000
Atxn7l3	Tead4	0.055527	0.000000	0.728067	0.314102	0.476216	0.438868	0.000000	0.000000
Ctnnd2	Ikzf1	0.055527	0.000000	0.728041	0.314102	0.476207	0.438864	0.000000	0.000000
Insm1	Sox11	0.055527	0.000000	0.728015	0.314102	0.476199	0.438859	0.000000	0.000000
Dcbld1	Zfp775	0.055527	0.000000	0.727989	0.314102	0.476190	0.438854	0.000000	0.000000
Cbx3	Zfp148	0.055527	0.000000	0.727964	0.314102	0.476182	0.438849	2.000000	0.000000
Dgat1	Stat3	0.055527	0.000000	0.727938	0.314102	0.476173	0.438845	0.000000	0.000000
Slc9a3r2	Hlf	0.055527	0.000000	0.727912	0.314102	0.476164	0.438840	2.000000	0.000000
Apoe	Parp1	0.055527	0.000000	0.727886	0.314102	0.476156	0.438835	2.000000	0.000000
Actn1	Tfcp2l1	0.055527	1.000000	0.727896	0.314118	0.476171	0.438852	4.000000	0.000000
Ntm	Pou3f2	0.055527	0.000000	0.727870	0.314118	0.476162	0.438847	0.000000	0.000000
Hdac5	Nfe2	0.055527	0.000000	0.727844	0.314118	0.476145	0.438843	-2.000000	0.000000
Zfp619	Snai1	0.055527	0.000000	0.727818	0.314118	0.476145	0.438838	0.000000	0.000000
Zmym6	Ebf2	0.055527	0.000000	0.727792	0.314118	0.476136	0.438833	2.000000	0.000000
St6galnac5	Zfp641	0.055526	0.000000	0.727767	0.314118	0.476128	0.438829	2.000000	0.000000
Ppp1r14c	Erg	0.055526	0.000000	0.727741	0.314118	0.476119	0.438824	2.000000	0.000000
Zfp317	Egr4	0.055526	0.000000	0.727715	0.314118	0.476111	0.438819	-2.000000	0.000000
Tshz2	Glis1	0.055526	0.000000	0.727689	0.314118	0.476085	0.438815	0.000000	0.000000
Crybg3	Zfp768	0.055526	0.000000	0.727663	0.314118	0.476085	0.438810	2.000000	0.000000
Btg2	Srf	0.055526	0.000000	0.727637	0.314118	0.476085	0.438805	3.000000	0.000000
Zmiz2	Gtf3a	0.055526	0.000000	0.727612	0.314118	0.476076	0.438800	2.000000	0.000000
Abcf2	Zfp575	0.055526	0.000000	0.727586	0.314118	0.476059	0.438796	2.000000	0.000000
Adgrb1	Lbx1	0.055526	0.000000	0.727560	0.314118	0.476059	0.438791	2.000000	0.000000
Magt1	Nr6a1	0.055526	0.000000	0.727534	0.314118	0.476051	0.438786	2.000000	0.000000
Snph	Arid5b	0.055526	0.000000	0.727508	0.314118	0.476042	0.438782	-2.000000	0.000000
Add2	Zfp382	0.055526	0.000000	0.727482	0.314118	0.476034	0.438777	2.000000	0.000000
Gpatch8	Sh2d1a	0.055526	0.000000	0.727457	0.314118	0.476025	0.438772	0.000000	0.000000
Trib2	Gtf2i	0.055526	0.000000	0.727431	0.314118	0.476016	0.438768	2.000000	0.000000
Ap3b2	Gsx2	0.055526	0.000000	0.727405	0.314118	0.476008	0.438763	0.000000	0.000000
Pkd2	Sp1	0.055526	0.000000	0.727379	0.314118	0.475999	0.438758	2.000000	0.000000
Tenm4	Sox7	0.055526	0.000000	0.727353	0.314118	0.475991	0.438753	2.000000	0.000000
Ccnl1	Parp1	0.055526	0.000000	0.727328	0.314118	0.475982	0.438749	0.000000	0.000000
Cys1	Zfp92	0.055526	0.000000	0.727302	0.314118	0.475974	0.438744	2.000000	0.000000
Nfkbiz	Rela	0.055526	0.000000	0.727276	0.314118	0.475965	0.438739	5.000000	0.000000
Thap3	Jund	0.055526	0.000000	0.727250	0.314118	0.475956	0.438735	-2.000000	0.000000
Nefm	Aire	0.055526	0.000000	0.727224	0.314118	0.475948	0.438730	0.000000	0.000000
Mef2c	Elk3	0.055526	0.000000	0.727199	0.314118	0.475939	0.438725	0.000000	0.000000
Fgd1	Osr1	0.055526	0.000000	0.727173	0.314118	0.475931	0.438721	0.000000	0.000000
Zhx3	Rora	0.055526	0.000000	0.727147	0.314118	0.475922	0.438716	2.000000	0.000000
Btaf1	Hic1	0.055526	1.000000	0.727157	0.314133	0.475937	0.438733	10.000000	0.000000
Tamm41	Tfap2e	0.055526	0.000000	0.727131	0.314133	0.475928	0.438728	-2.000000	0.000000
Abhd17a	Lhx5	0.055526	0.000000	0.727105	0.314133	0.475920	0.438723	-2.000000	0.000000
Med25	Nkx6-3	0.055526	0.000000	0.727079	0.314133	0.475911	0.438719	0.000000	0.000000
Dcbld1	Foxj1	0.055526	0.000000	0.727053	0.314133	0.475903	0.438714	-2.000000	0.000000
Naa38	Glis2	0.055526	0.000000	0.727028	0.314133	0.475894	0.438709	2.000000	0.000000
Camk2g	Nr2f1	0.055526	0.000000	0.727002	0.314133	0.475877	0.438704	0.000000	0.000000
Lmo7	Ovol2	0.055526	0.000000	0.726976	0.314133	0.475877	0.438700	0.000000	0.000000
Bcl11b	Nr4a1	0.055526	0.000000	0.726950	0.314133	0.475868	0.438695	3.000000	0.000000
Ppil3	Sox21	0.055526	0.000000	0.726925	0.314133	0.475860	0.438690	0.000000	0.000000
Degs1	Srebf2	0.055526	0.000000	0.726899	0.314133	0.475851	0.438686	2.000000	0.000000
Abat	Zfp691	0.055525	0.000000	0.726873	0.314133	0.475843	0.438681	2.000000	0.000000
Zfp317	Erg	0.055525	0.000000	0.726847	0.314133	0.475834	0.438676	0.000000	0.000000
Zfp182	Phox2a	0.055525	0.000000	0.726821	0.314133	0.475826	0.438672	-2.000000	0.000000
Ephb1	Spi1	0.055525	0.000000	0.726796	0.314133	0.475817	0.438667	2.000000	0.000000
Champ1	Zeb2	0.055525	0.000000	0.726770	0.314133	0.475809	0.438662	2.000000	0.000000
Hist1h4d	Elf3	0.055525	0.000000	0.726744	0.314133	0.475800	0.438657	2.000000	0.000000
Efnb1	Nono	0.055525	0.000000	0.726718	0.314133	0.475791	0.438653	-2.000000	0.000000
Gm13889	Zfp507	0.055525	0.000000	0.726693	0.314133	0.475774	0.438648	2.000000	0.000000
Polr3d	Maf	0.055525	0.000000	0.726667	0.314133	0.475774	0.438643	0.000000	0.000000
Abt1	Adnp2	0.055525	0.000000	0.726641	0.314133	0.475757	0.438639	0.000000	0.000000
D5Ertd579e	Ppara	0.055525	0.000000	0.726615	0.314133	0.475757	0.438634	3.000000	0.000000
Rasl11a	Gtf2a1	0.055525	0.000000	0.726590	0.314133	0.475749	0.438629	2.000000	0.000000
Zfp182	Zfp280d	0.055525	0.000000	0.726564	0.314133	0.475740	0.438625	2.000000	0.000000
C1qtnf4	Tal1	0.055525	0.000000	0.726538	0.314133	0.475732	0.438620	2.000000	0.000000
Pigx	Pou2f2	0.055525	0.000000	0.726512	0.314133	0.475723	0.438615	0.000000	0.000000
Tmem150c	Nr2f1	0.055525	0.000000	0.726487	0.314133	0.475714	0.438611	2.000000	0.000000
Edem1	Cux1	0.055525	0.000000	0.726461	0.314133	0.475706	0.438606	0.000000	0.000000
Klf7	Tbx15	0.055525	0.000000	0.726435	0.314133	0.475697	0.438601	-2.000000	0.000000
Dnmt1	Sox30	0.055525	0.000000	0.726409	0.314133	0.475689	0.438596	2.000000	0.000000
Ssbp2	Maz	0.055525	0.000000	0.726384	0.314133	0.475680	0.438592	0.000000	0.000000
Fam71a	Neurod1	0.055525	0.000000	0.726358	0.314133	0.475672	0.438587	-2.000000	0.000000
Mt2	Hdx	0.055525	1.000000	0.726368	0.314148	0.475687	0.438604	2.000000	0.000000
St6galnac5	Zbtb33	0.055525	0.000000	0.726342	0.314148	0.475678	0.438599	2.000000	0.000000
Mrps6	Rorb	0.055525	1.000000	0.726352	0.314164	0.475693	0.438616	2.000000	0.000000
Epb41l4aos	Creb5	0.055525	0.000000	0.726326	0.314164	0.475684	0.438611	0.000000	0.000000
Bbx	Ap2m1	0.055525	0.000000	0.726300	0.314164	0.475676	0.438606	0.000000	0.000000
Atxn7l3	Msx3	0.055525	0.000000	0.726274	0.314164	0.475667	0.438602	0.000000	0.000000
Tmem30a	Zfp260	0.055525	0.000000	0.726249	0.314164	0.475650	0.438597	0.000000	0.000000
Tspan4	Nhlh1	0.055525	0.000000	0.726223	0.314164	0.475650	0.438592	0.000000	0.000000
BC002059	Zbtb12	0.055525	0.000000	0.726197	0.314164	0.475642	0.438588	2.000000	0.000000
Dclk2	Zfp668	0.055524	0.000000	0.726172	0.314164	0.475633	0.438583	0.000000	0.000000
Cbx3	Sox30	0.055524	0.000000	0.726146	0.314164	0.475624	0.438578	0.000000	0.000000
Rps17	Ikzf5	0.055524	0.000000	0.726120	0.314164	0.475616	0.438574	4.000000	0.000000
Tia1	Lef1	0.055524	0.000000	0.726094	0.314164	0.475607	0.438569	-2.000000	0.000000
Abhd17c	Mynn	0.055524	0.000000	0.726069	0.314164	0.475599	0.438564	0.000000	0.000000
Arf5	Mycn	0.055524	0.000000	0.726043	0.314164	0.475590	0.438560	0.000000	0.000000
Ctnnd1	Pou4f1	0.055524	0.000000	0.726017	0.314164	0.475582	0.438555	0.000000	0.000000
Armc10	Creb3l2	0.055524	0.000000	0.725992	0.314164	0.475573	0.438550	-2.000000	0.000000
Rpl41	Zfp39	0.055524	0.000000	0.725966	0.314164	0.475565	0.438545	2.000000	0.000000
Ids	Prdm5	0.055524	0.000000	0.725940	0.314164	0.475556	0.438541	0.000000	0.000000
P2ry6	Irf3	0.055524	1.000000	0.725950	0.314179	0.475571	0.438557	2.000000	0.000000
Ddah1	Cux2	0.055524	0.000000	0.725924	0.314179	0.475562	0.438553	2.000000	0.000000
1110008L16Rik	Dmrt1	0.055524	0.000000	0.725898	0.314179	0.475554	0.438548	0.000000	0.000000
Tbl3	Nr1h3	0.055524	0.000000	0.725873	0.314179	0.475545	0.438543	-2.000000	0.000000
Rps4x	Irf1	0.055524	0.000000	0.725847	0.314179	0.475537	0.438539	0.000000	0.000000
Gm29260	Sall2	0.055524	0.000000	0.725821	0.314179	0.475528	0.438534	0.000000	0.000000
Ezr	Arntl	0.055524	1.000000	0.725831	0.314194	0.475543	0.438551	1.000000	0.000000
Zbtb18	Yy1	0.055524	0.000000	0.725805	0.314194	0.475535	0.438546	0.000000	0.000000
Tbc1d9	Creb3l2	0.055524	0.000000	0.725780	0.314194	0.475526	0.438541	0.000000	0.000000
Pfdn2	Twist2	0.055524	0.000000	0.725754	0.314194	0.475517	0.438537	-2.000000	0.000000
Carf	Hoxb13	0.055524	0.000000	0.725728	0.314194	0.475509	0.438532	2.000000	0.000000
Srl	Cux1	0.055524	0.000000	0.725703	0.314194	0.475500	0.438527	2.000000	0.000000
Mpped2	Meis3	0.055524	0.000000	0.725677	0.314194	0.475492	0.438523	0.000000	0.000000
Rnaseh2a	Atoh1	0.055524	0.000000	0.725651	0.314194	0.475483	0.438518	0.000000	0.000000
Rnft1	Ikzf2	0.055524	0.000000	0.725626	0.314194	0.475475	0.438513	0.000000	0.000000
Gnaq	Msx1	0.055524	0.000000	0.725600	0.314194	0.475466	0.438509	-2.000000	0.000000
Dennd4c	Zfp654	0.055524	0.000000	0.725574	0.314194	0.475449	0.438504	2.000000	0.000000
Ttc27	Zbtb5	0.055524	0.000000	0.725548	0.314194	0.475449	0.438499	2.000000	0.000000
Nav1	Batf	0.055524	0.000000	0.725523	0.314194	0.475441	0.438494	2.000000	0.000000
Abhd17b	Cebpg	0.055524	0.000000	0.725497	0.314194	0.475432	0.438490	2.000000	0.000000
Ier3	Tfap2a	0.055524	0.000000	0.725471	0.314194	0.475424	0.438485	2.000000	0.000000
Nr1d2	Sox8	0.055524	0.000000	0.725446	0.314194	0.475415	0.438480	-2.000000	0.000000
Rfxap	Zfp316	0.055524	0.000000	0.725420	0.314194	0.475398	0.438476	-2.000000	0.000000
Dysf	Zfx	0.055524	0.000000	0.725394	0.314194	0.475398	0.438471	0.000000	0.000000
Tnik	Ctbp1	0.055524	0.000000	0.725369	0.314194	0.475389	0.438466	2.000000	0.000000
Dock7	Ovol2	0.055524	0.000000	0.725343	0.314194	0.475381	0.438462	0.000000	0.000000
Tmem88	Zfp574	0.055524	1.000000	0.725353	0.314210	0.475396	0.438478	2.000000	0.000000
Sbk1	Phox2a	0.055523	0.000000	0.725327	0.314210	0.475387	0.438474	2.000000	0.000000
Zfp619	Prdm1	0.055523	0.000000	0.725302	0.314210	0.475379	0.438469	0.000000	0.000000
Art3	Stat5a	0.055523	0.000000	0.725276	0.314210	0.475370	0.438464	2.000000	0.000000
Lrrc8b	Zfp148	0.055523	0.000000	0.725250	0.314210	0.475362	0.438460	-2.000000	0.000000
Lgals3	Fos	0.055523	0.000000	0.725225	0.314210	0.475353	0.438455	0.000000	0.000000
Shtn1	Foxo4	0.055523	0.000000	0.725199	0.314210	0.475345	0.438450	2.000000	0.000000
Rpl39	Myb	0.055523	0.000000	0.725173	0.314210	0.475336	0.438446	0.000000	0.000000
Pnrc1	Zfp513	0.055523	0.000000	0.725148	0.314210	0.475327	0.438441	0.000000	0.000000
Mxi1	Hic1	0.055523	0.000000	0.725122	0.314210	0.475319	0.438436	0.000000	0.000000
Phc1	En2	0.055523	0.000000	0.725096	0.314210	0.475310	0.438431	-1.000000	0.000000
Cdon	Pgr	0.055523	0.000000	0.725071	0.314210	0.475302	0.438427	0.000000	0.000000
Nkain4	Irx3	0.055523	0.000000	0.725045	0.314210	0.475293	0.438422	2.000000	0.000000
Irf2bp2	Nfatc4	0.055523	0.000000	0.725019	0.314210	0.475285	0.438417	0.000000	0.000000
Zic3	Twist1	0.055523	0.000000	0.724994	0.314210	0.475276	0.438413	2.000000	0.000000
Zfp644	Nr1h3	0.055523	0.000000	0.724968	0.314210	0.475268	0.438408	-2.000000	0.000000
Gria2	Foxo1	0.055523	0.000000	0.724943	0.314210	0.475259	0.438403	-2.000000	0.000000
Gclm	Nanog	0.055523	0.000000	0.724917	0.314210	0.475251	0.438399	0.000000	0.000000
Ndufa13	Zfp653	0.055523	0.000000	0.724891	0.314210	0.475242	0.438394	0.000000	0.000000
Sfrp1	Hmga1	0.055523	0.000000	0.724866	0.314210	0.475234	0.438389	3.000000	0.000000
Efcab2	Stat5b	0.055523	0.000000	0.724840	0.314210	0.475217	0.438385	2.000000	0.000000
Tmem150c	Hltf	0.055523	0.000000	0.724814	0.314210	0.475217	0.438380	0.000000	0.000000
Fam69b	Pou4f1	0.055523	0.000000	0.724789	0.314210	0.475208	0.438375	2.000000	0.000000
Unc119b	Zbtb7a	0.055523	0.000000	0.724763	0.314210	0.475200	0.438371	0.000000	0.000000
Dcaf17	Bhlha15	0.055523	0.000000	0.724738	0.314210	0.475191	0.438366	3.000000	0.000000
Wbscr22	Gli3	0.055523	0.000000	0.724712	0.314210	0.475183	0.438361	0.000000	0.000000
Dcbld1	Runx2	0.055523	0.000000	0.724686	0.314210	0.475174	0.438356	-1.000000	0.000000
Uchl3	Homez	0.055523	1.000000	0.724696	0.314225	0.475189	0.438373	7.000000	0.000000
Snph	Klf2	0.055523	0.000000	0.724670	0.314225	0.475180	0.438368	0.000000	0.000000
Unk	Sox2	0.055523	0.000000	0.724645	0.314225	0.475172	0.438364	2.000000	0.000000
Olfm1	Yy1	0.055523	0.000000	0.724619	0.314225	0.475163	0.438359	0.000000	0.000000
Arx	Creb3l2	0.055523	0.000000	0.724594	0.314225	0.475155	0.438354	2.000000	0.000000
Socs5	Cdc5l	0.055523	0.000000	0.724568	0.314225	0.475146	0.438350	-2.000000	0.000000
Rnf219	Klf16	0.055523	0.000000	0.724542	0.314225	0.475138	0.438345	-2.000000	0.000000
Sox4	Zfp691	0.055523	0.000000	0.724517	0.314225	0.475129	0.438340	2.000000	0.000000
Dkc1	Zscan12	0.055522	0.000000	0.724491	0.314225	0.475121	0.438336	0.000000	0.000000
Igfbp7	Cebpg	0.055522	0.000000	0.724466	0.314225	0.475112	0.438331	1.000000	0.000000
Sh3bgrl	Phox2a	0.055522	0.000000	0.724440	0.314225	0.475104	0.438326	0.000000	0.000000
Ccdc142os	Bhlhe40	0.055522	0.000000	0.724414	0.314225	0.475095	0.438322	2.000000	0.000000
Lrrc8d	Sall2	0.055522	0.000000	0.724389	0.314225	0.475087	0.438317	2.000000	0.000000
Igf2r	Glis2	0.055522	0.000000	0.724363	0.314225	0.475078	0.438312	2.000000	0.000000
Gdpd1	Nono	0.055522	0.000000	0.724338	0.314225	0.475061	0.438308	0.000000	0.000000
Polr3d	Mitf	0.055522	0.000000	0.724312	0.314225	0.475061	0.438303	0.000000	0.000000
Unk	Zfp322a	0.055522	0.000000	0.724287	0.314225	0.475053	0.438298	0.000000	0.000000
Nhp2	Neurog2	0.055522	0.000000	0.724261	0.314225	0.475044	0.438294	-2.000000	0.000000
Zfp182	Tgif1	0.055522	0.000000	0.724235	0.314225	0.475036	0.438289	2.000000	0.000000
Prpf39	Hsf1	0.055522	0.000000	0.724210	0.314225	0.475019	0.438284	-2.000000	0.000000
Cttnbp2	Ar	0.055522	0.000000	0.724184	0.314225	0.475019	0.438279	2.000000	0.000000
Car11	Cebpg	0.055522	0.000000	0.724159	0.314225	0.475010	0.438275	2.000000	0.000000
Tmem107	Elf2	0.055522	0.000000	0.724133	0.314225	0.475001	0.438270	0.000000	0.000000
Mlycd	Osr2	0.055522	0.000000	0.724107	0.314225	0.474993	0.438265	0.000000	0.000000
Pcnt	Ddit3	0.055522	0.000000	0.724082	0.314225	0.474984	0.438261	0.000000	0.000000
Bcl11b	Tfap2b	0.055522	0.000000	0.724056	0.314225	0.474976	0.438256	2.000000	0.000000
Dlx6os1	Pou4f1	0.055522	0.000000	0.724031	0.314225	0.474967	0.438251	-2.000000	0.000000
RP23-218K15.3	Gabpb1	0.055522	0.000000	0.724005	0.314225	0.474959	0.438247	-1.000000	0.000000
Snph	Zfp3	0.055522	0.000000	0.723980	0.314225	0.474950	0.438242	0.000000	0.000000
Samd14	Ebf4	0.055522	0.000000	0.723954	0.314225	0.474942	0.438237	2.000000	0.000000
Prex1	Prrx2	0.055522	1.000000	0.723964	0.314240	0.474957	0.438254	0.000000	0.000000
Tspan7	Hoxc9	0.055522	0.000000	0.723938	0.314240	0.474948	0.438249	2.000000	0.000000
Ano10	Pax6	0.055522	0.000000	0.723913	0.314240	0.474940	0.438245	2.000000	0.000000
Pfdn6	Srebf2	0.055522	0.000000	0.723887	0.314240	0.474931	0.438240	-2.000000	0.000000
Gripap1	Cux2	0.055522	1.000000	0.723897	0.314256	0.474938	0.438257	16.000000	0.000000
Apobec3	Irf8	0.055522	0.000000	0.723871	0.314256	0.474938	0.438252	2.000000	0.000000
Sfswap	Zfp64	0.055522	1.000000	0.723881	0.314271	0.474944	0.438269	5.000000	0.000000
Cxcl16	Mtf1	0.055522	0.000000	0.723856	0.314271	0.474944	0.438264	2.000000	0.000000
Gm27197	Foxf1	0.055522	1.000000	0.723865	0.314286	0.474959	0.438281	2.000000	0.000000
Socs5	Tcf7	0.055522	1.000000	0.723875	0.314301	0.474974	0.438297	-2.000000	0.000000
Nek1	Adnp2	0.055522	0.000000	0.723850	0.314301	0.474965	0.438293	2.000000	0.000000
Pcyox1	Cebpg	0.055522	0.000000	0.723824	0.314301	0.474957	0.438288	2.000000	0.000000
Lrp11	Ap4m1	0.055522	0.000000	0.723798	0.314301	0.474948	0.438283	0.000000	0.000000
H2-DMb1	Lbx1	0.055522	0.000000	0.723773	0.314301	0.474940	0.438279	-2.000000	0.000000
Zfp329	Lef1	0.055521	0.000000	0.723747	0.314301	0.474931	0.438274	2.000000	0.000000
Ptpn21	Foxd1	0.055521	0.000000	0.723722	0.314301	0.474923	0.438269	1.000000	0.000000
Mrps2	Zfp131	0.055521	0.000000	0.723696	0.314301	0.474914	0.438265	0.000000	0.000000
Tgif1	Mxi1	0.055521	0.000000	0.723671	0.314301	0.474906	0.438260	2.000000	0.000000
Arpc3	Tead4	0.055521	0.000000	0.723645	0.314301	0.474897	0.438255	2.000000	0.000000
Med25	Zfp128	0.055521	1.000000	0.723655	0.314317	0.474912	0.438272	3.000000	0.000000
Phldb1	Zkscan14	0.055521	0.000000	0.723629	0.314317	0.474903	0.438267	0.000000	0.000000
Rpl17	Foxc1	0.055521	0.000000	0.723604	0.314317	0.474895	0.438263	2.000000	0.000000
Snph	Gli2	0.055521	0.000000	0.723578	0.314317	0.474886	0.438258	-2.000000	0.000000
Ddx25	Zfpm1	0.055521	0.000000	0.723553	0.314317	0.474878	0.438253	0.000000	0.000000
Txn1	Sp3	0.055521	0.000000	0.723527	0.314317	0.474869	0.438248	0.000000	0.000000
Zmiz2	Zfp82	0.055521	0.000000	0.723502	0.314317	0.474861	0.438244	0.000000	0.000000
Zfp317	Glis2	0.055521	0.000000	0.723476	0.314317	0.474852	0.438239	1.000000	0.000000
Vim	Adnp2	0.055521	0.000000	0.723451	0.314317	0.474844	0.438234	-2.000000	0.000000
Csmd3	Tcf7	0.055521	0.000000	0.723425	0.314317	0.474835	0.438230	0.000000	0.000000
Snph	Rfx2	0.055521	0.000000	0.723400	0.314317	0.474827	0.438225	0.000000	0.000000
Chn2	Zeb2	0.055521	0.000000	0.723374	0.314317	0.474818	0.438220	0.000000	0.000000
Zfp148	Runx1	0.055521	0.000000	0.723349	0.314317	0.474810	0.438216	0.000000	0.000000
Prkar1b	Zfp661	0.055521	0.000000	0.723323	0.314317	0.474801	0.438211	0.000000	0.000000
Zfp617	Zfp672	0.055521	0.000000	0.723298	0.314317	0.474793	0.438206	0.000000	0.000000
Rnf219	Nr4a1	0.055521	0.000000	0.723272	0.314317	0.474784	0.438202	-2.000000	0.000000
Mllt11	Foxm1	0.055521	0.000000	0.723247	0.314317	0.474776	0.438197	2.000000	0.000000
Smarcad1	Zfp410	0.055521	0.000000	0.723221	0.314317	0.474768	0.438192	-2.000000	0.000000
Zfp219	Smad1	0.055521	0.000000	0.723196	0.314317	0.474759	0.438188	-2.000000	0.000000
Gm26801	Lbx1	0.055521	0.000000	0.723170	0.314317	0.474751	0.438183	0.000000	0.000000
Taf6l	Adnp2	0.055521	0.000000	0.723145	0.314317	0.474742	0.438178	0.000000	0.000000
Psma1	Homez	0.055521	1.000000	0.723154	0.314332	0.474757	0.438195	16.000000	0.000000
Rnf219	Osr1	0.055521	0.000000	0.723129	0.314332	0.474748	0.438190	0.000000	0.000000
Dcbld1	Zscan12	0.055521	0.000000	0.723103	0.314332	0.474740	0.438186	0.000000	0.000000
Isoc1	Zfp414	0.055521	0.000000	0.723078	0.314332	0.474731	0.438181	0.000000	0.000000
Cort	Gli1	0.055521	1.000000	0.723088	0.314347	0.474746	0.438198	1.000000	0.000000
Pxdn	Zfp653	0.055521	0.000000	0.723062	0.314347	0.474738	0.438193	0.000000	0.000000
Nbr1	Aire	0.055521	0.000000	0.723037	0.314347	0.474729	0.438188	0.000000	0.000000
BC037034	Zfp771	0.055521	0.000000	0.723011	0.314347	0.474721	0.438184	-2.000000	0.000000
Gm11772	Klf9	0.055521	0.000000	0.722986	0.314347	0.474712	0.438179	0.000000	0.000000
Tcf4	Mafb	0.055521	0.000000	0.722960	0.314347	0.474704	0.438174	2.000000	0.000000
Lmo3	Zfp691	0.055521	0.000000	0.722935	0.314347	0.474687	0.438169	2.000000	0.000000
Sox12	Gata3	0.055521	0.000000	0.722909	0.314347	0.474687	0.438165	0.000000	0.000000
Rnaseh2a	Tbx1	0.055521	0.000000	0.722884	0.314347	0.474678	0.438160	0.000000	0.000000
Foxg1	Zbtb20	0.055521	0.000000	0.722858	0.314347	0.474670	0.438155	2.000000	0.000000
Slc17a6	Foxk1	0.055520	0.000000	0.722833	0.314347	0.474661	0.438151	2.000000	0.000000
Klc2	Runx3	0.055520	0.000000	0.722808	0.314347	0.474653	0.438146	2.000000	0.000000
Prdm2	Cables1	0.055520	0.000000	0.722782	0.314347	0.474644	0.438141	2.000000	0.000000
Eif3h	Fezf2	0.055520	0.000000	0.722757	0.314347	0.474636	0.438137	-2.000000	0.000000
Rnft1	Phox2a	0.055520	1.000000	0.722766	0.314363	0.474651	0.438153	2.000000	0.000000
Taf1d	Zfp526	0.055520	0.000000	0.722741	0.314363	0.474642	0.438149	2.000000	0.000000
Snrpn	Esrrg	0.055520	0.000000	0.722715	0.314363	0.474634	0.438144	0.000000	0.000000
Ddx24	Atf3	0.055520	0.000000	0.722690	0.314363	0.474625	0.438139	0.000000	0.000000
Mef2d	Ybx1	0.055520	0.000000	0.722665	0.314363	0.474617	0.438135	-2.000000	0.000000
Letm2	Gtf2a1	0.055520	0.000000	0.722639	0.314363	0.474608	0.438130	2.000000	0.000000
Ndufaf4	Tbx3	0.055520	0.000000	0.722614	0.314363	0.474600	0.438125	2.000000	0.000000
Rab3a	Nfe2	0.055520	0.000000	0.722588	0.314363	0.474606	0.438121	0.000000	0.000000
Mrgpre	Olig2	0.055520	1.000000	0.722598	0.314378	0.474606	0.438137	4.000000	0.000000
AI854517	Nanog	0.055520	0.000000	0.722572	0.314378	0.474598	0.438133	0.000000	0.000000
Zfp619	Zfp131	0.055520	0.000000	0.722547	0.314378	0.474589	0.438128	2.000000	0.000000
Pard3b	Zic2	0.055520	1.000000	0.722557	0.314393	0.474604	0.438145	20.000000	0.000000
Dgat1	Isl2	0.055520	0.000000	0.722531	0.314393	0.474596	0.438140	0.000000	0.000000
Tango2	Irf3	0.055520	0.000000	0.722506	0.314393	0.474587	0.438135	0.000000	0.000000
Lactb	Zfp335	0.055520	0.000000	0.722480	0.314393	0.474570	0.438131	-2.000000	0.000000
Rps4x	Alx4	0.055520	0.000000	0.722455	0.314393	0.474570	0.438126	-2.000000	0.000000
Drp2	Osr2	0.055520	0.000000	0.722430	0.314393	0.474562	0.438121	0.000000	0.000000
Scg5	Sox30	0.055520	0.000000	0.722404	0.314393	0.474553	0.438117	2.000000	0.000000
Gm26604	Barhl2	0.055520	0.000000	0.722379	0.314393	0.474545	0.438112	-2.000000	0.000000
Clcn6	Zfp775	0.055520	0.000000	0.722353	0.314393	0.474536	0.438107	2.000000	0.000000
Serpine2	Nfkb1	0.055520	0.000000	0.722328	0.314393	0.474528	0.438103	0.000000	0.000000
Map9	Sox7	0.055520	0.000000	0.722302	0.314393	0.474519	0.438098	0.000000	0.000000
Zfp619	Plagl1	0.055520	0.000000	0.722277	0.314393	0.474511	0.438093	-2.000000	0.000000
Grp	Foxj3	0.055520	0.000000	0.722252	0.314393	0.474502	0.438089	-2.000000	0.000000
Sgpl1	Zfp532	0.055520	0.000000	0.722226	0.314393	0.474494	0.438084	0.000000	0.000000
Pspc1	Zfp1	0.055520	0.000000	0.722201	0.314393	0.474485	0.438079	0.000000	0.000000
Twistnb	Zfp131	0.055520	0.000000	0.722175	0.314393	0.474468	0.438074	0.000000	0.000000
Syngr3	Foxp1	0.055520	0.000000	0.722150	0.314393	0.474468	0.438070	0.000000	0.000000
Csmd3	Pou3f4	0.055520	0.000000	0.722124	0.314393	0.474460	0.438065	-4.000000	0.000000
Asah1	Ascl1	0.055520	0.000000	0.722099	0.314393	0.474452	0.438060	-2.000000	0.000000
mt-Co1	Mecom	0.055520	0.000000	0.722074	0.314393	0.474435	0.438056	0.000000	0.000000
Atxn7l3	Sp100	0.055520	0.000000	0.722048	0.314393	0.474435	0.438051	0.000000	0.000000
Gnai1	Gsx1	0.055520	1.000000	0.722058	0.314409	0.474449	0.438068	5.000000	0.000000
Sox12	Etv4	0.055520	0.000000	0.722033	0.314409	0.474441	0.438063	2.000000	0.000000
Zfyve9	Zfp316	0.055520	0.000000	0.722007	0.314409	0.474432	0.438058	2.000000	0.000000
Satb2	Peg3	0.055520	0.000000	0.721982	0.314409	0.474424	0.438054	0.000000	0.000000
Pcnt	Zfp507	0.055519	0.000000	0.721956	0.314409	0.474416	0.438049	2.000000	0.000000
Hist1h2bp	Irx5	0.055519	1.000000	0.721966	0.314424	0.474430	0.438066	2.000000	0.000000
Nfat5	Dmrt3	0.055519	0.000000	0.721941	0.314424	0.474422	0.438061	-2.000000	0.000000
St6galnac5	Zik1	0.055519	0.000000	0.721915	0.314424	0.474413	0.438056	0.000000	0.000000
Gap43	Ebf2	0.055519	0.000000	0.721890	0.314424	0.474405	0.438052	2.000000	0.000000
3110039M20Rik-1	Sall3	0.055519	0.000000	0.721865	0.314424	0.474397	0.438047	0.000000	0.000000
Tmem132b	Maff	0.055519	0.000000	0.721839	0.314424	0.474388	0.438042	2.000000	0.000000
Siah2	Zfp46	0.055519	0.000000	0.721814	0.314424	0.474380	0.438038	-2.000000	0.000000
Zmat3	Hsf2	0.055519	0.000000	0.721788	0.314424	0.474371	0.438033	-2.000000	0.000000
Nr4a3	Zfp335	0.055519	0.000000	0.721763	0.314424	0.474363	0.438028	0.000000	0.000000
Khdrbs3	Zfp532	0.055519	1.000000	0.721773	0.314439	0.474377	0.438045	26.000000	0.000000
Sh3rf3	Spdef	0.055519	0.000000	0.721747	0.314439	0.474369	0.438040	0.000000	0.000000
Jade1	Sp6	0.055519	0.000000	0.721722	0.314439	0.474361	0.438036	0.000000	0.000000
Snph	Emx2	0.055519	0.000000	0.721697	0.314439	0.474352	0.438031	2.000000	0.000000
Elovl5	Msx2	0.055519	0.000000	0.721671	0.314439	0.474344	0.438026	0.000000	0.000000
Slc17a6	Gsx2	0.055519	0.000000	0.721646	0.314439	0.474335	0.438022	-2.000000	0.000000
Slitrk5	Zbtb12	0.055519	0.000000	0.721620	0.314439	0.474327	0.438017	0.000000	0.000000
Ift88	Cables1	0.055519	0.000000	0.721595	0.314439	0.474318	0.438012	2.000000	0.000000
Synpr	Myf6	0.055519	0.000000	0.721570	0.314439	0.474310	0.438008	0.000000	0.000000
Rnf113a1	Zfp426	0.055519	1.000000	0.721580	0.314455	0.474325	0.438024	29.000000	0.000000
Gdap1l1	Ar	0.055519	0.000000	0.721554	0.314455	0.474316	0.438020	2.000000	0.000000
Zfp619	Runx2	0.055519	0.000000	0.721529	0.314455	0.474308	0.438015	2.000000	0.000000
Zswim6	Zfp532	0.055519	0.000000	0.721503	0.314455	0.474299	0.438010	-2.000000	0.000000
Abcf3	Rarg	0.055519	0.000000	0.721478	0.314455	0.474291	0.438006	-2.000000	0.000000
Wdr4	Ikzf2	0.055519	0.000000	0.721453	0.314455	0.474282	0.438001	2.000000	0.000000
Cct8	Zfp771	0.055519	1.000000	0.721462	0.314470	0.474297	0.438018	2.000000	0.000000
Prrc2c	Tfap2a	0.055519	0.000000	0.721437	0.314470	0.474289	0.438013	2.000000	0.000000
Tmsb10	Elk1	0.055519	0.000000	0.721412	0.314470	0.474280	0.438008	2.000000	0.000000
2700069I18Rik	Prrx2	0.055519	1.000000	0.721422	0.314485	0.474295	0.438025	0.000000	0.000000
Chn2	Foxo4	0.055519	0.000000	0.721396	0.314485	0.474278	0.438020	0.000000	0.000000
Prpf8	Timmdc1	0.055519	0.000000	0.721371	0.314485	0.474278	0.438016	2.000000	0.000000
Socs5	Hlf	0.055519	0.000000	0.721345	0.314485	0.474270	0.438011	-2.000000	0.000000
Gm26604	Atf6	0.055519	0.000000	0.721320	0.314485	0.474261	0.438006	2.000000	0.000000
Radil	Arnt	0.055519	1.000000	0.721330	0.314501	0.474276	0.438023	5.000000	0.000000
Gria2	Zfp583	0.055519	0.000000	0.721305	0.314501	0.474268	0.438018	2.000000	0.000000
Col4a2	Hlf	0.055518	0.000000	0.721279	0.314501	0.474259	0.438014	0.000000	0.000000
Unk	Nfkb1	0.055518	0.000000	0.721254	0.314501	0.474251	0.438009	2.000000	0.000000
Gdpd1	Hic2	0.055518	0.000000	0.721229	0.314501	0.474242	0.438004	2.000000	0.000000
Vangl1	Foxd1	0.055518	0.000000	0.721203	0.314501	0.474234	0.438000	-2.000000	0.000000
Stap2	Tbx18	0.055518	1.000000	0.721213	0.314516	0.474249	0.438016	2.000000	0.000000
Sphkap	Zfp382	0.055518	0.000000	0.721188	0.314516	0.474240	0.438012	2.000000	0.000000
mt-Cytb	Prrx2	0.055518	0.000000	0.721162	0.314516	0.474232	0.438007	0.000000	0.000000
Atp5j2	En2	0.055518	0.000000	0.721137	0.314516	0.474223	0.438002	-2.000000	0.000000
Aebp1	Zfp579	0.055518	1.000000	0.721147	0.314531	0.474238	0.438019	6.000000	0.000000
Lonrf2	Mycn	0.055518	0.000000	0.721121	0.314531	0.474230	0.438014	2.000000	0.000000
Rgs12	Dmrt2	0.055518	0.000000	0.721096	0.314531	0.474221	0.438009	0.000000	0.000000
Cops3	Zfp128	0.055518	1.000000	0.721106	0.314547	0.474236	0.438026	4.000000	0.000000
Rab39b	Sox17	0.055518	0.000000	0.721081	0.314547	0.474228	0.438021	2.000000	0.000000
Dkc1	Foxm1	0.055518	0.000000	0.721055	0.314547	0.474219	0.438017	2.000000	0.000000
Hdac3	En1	0.055518	0.000000	0.721030	0.314547	0.474211	0.438012	0.000000	0.000000
Alas2	Zfp128	0.055518	0.000000	0.721005	0.314547	0.474202	0.438007	-2.000000	0.000000
Arhgef7	Stat6	0.055518	0.000000	0.720979	0.314547	0.474194	0.438003	2.000000	0.000000
Fcho1	Dmrta1	0.055518	0.000000	0.720954	0.314547	0.474185	0.437998	2.000000	0.000000
St6galnac5	Tef	0.055518	0.000000	0.720929	0.314547	0.474177	0.437993	0.000000	0.000000
Mmp9	Gli1	0.055518	0.000000	0.720903	0.314547	0.474168	0.437989	-2.000000	0.000000
Rpl22l1	Sox4	0.055518	0.000000	0.720878	0.314547	0.474160	0.437984	2.000000	0.000000
Gabarapl1	Ets1	0.055518	0.000000	0.720853	0.314547	0.474152	0.437979	2.000000	0.000000
Ubac1	Zbtb12	0.055518	0.000000	0.720827	0.314547	0.474143	0.437975	-1.000000	0.000000
Zfp182	Zfp771	0.055518	0.000000	0.720802	0.314547	0.474135	0.437970	-2.000000	0.000000
C130071C03Rik	Rorb	0.055518	0.000000	0.720777	0.314547	0.474126	0.437965	0.000000	0.000000
Zc3h13	Lbx2	0.055518	0.000000	0.720751	0.314547	0.474118	0.437961	0.000000	0.000000
Arx	Nfe2l1	0.055517	1.000000	0.720761	0.314562	0.474133	0.437977	2.000000	0.000000
Igfbp4	Lyl1	0.055517	0.000000	0.720736	0.314562	0.474124	0.437973	0.000000	0.000000
Aen	Zfp526	0.055517	0.000000	0.720711	0.314562	0.474116	0.437968	-2.000000	0.000000
Fstl1	Stat5a	0.055517	0.000000	0.720685	0.314562	0.474107	0.437963	0.000000	0.000000
Stat1	Trp53	0.055517	0.000000	0.720660	0.314562	0.474099	0.437959	2.000000	0.000000
St6galnac5	Nr2f6	0.055517	0.000000	0.720635	0.314562	0.474090	0.437954	0.000000	0.000000
Gm26604	Tead4	0.055517	0.000000	0.720609	0.314562	0.474074	0.437949	2.000000	0.000000
Nbr1	Hif1a	0.055517	0.000000	0.720584	0.314562	0.474074	0.437945	0.000000	0.000000
Rnaseh2a	Zfp414	0.055517	0.000000	0.720559	0.314562	0.474065	0.437940	-2.000000	0.000000
Mark2	Irx5	0.055517	0.000000	0.720534	0.314562	0.474057	0.437935	0.000000	0.000000
BC037039	Pou3f4	0.055517	0.000000	0.720508	0.314562	0.474048	0.437931	-2.000000	0.000000
Ube2a	Vbp1	0.055517	0.000000	0.720483	0.314562	0.474031	0.437926	2.000000	0.000000
Wdr24	Rbfox2	0.055517	0.000000	0.720458	0.314562	0.474031	0.437921	0.000000	0.000000
Wdr66	Zfp526	0.055517	0.000000	0.720432	0.314562	0.474023	0.437917	-2.000000	0.000000
Acbd5	Zfp664	0.055517	0.000000	0.720407	0.314562	0.474014	0.437912	0.000000	0.000000
Ahcyl2	Pou4f2	0.055517	0.000000	0.720382	0.314562	0.474006	0.437907	0.000000	0.000000
Msi1	Ap1g1	0.055517	0.000000	0.720357	0.314562	0.473998	0.437903	2.000000	0.000000
Ppp1r14c	Hltf	0.055517	0.000000	0.720331	0.314562	0.473989	0.437898	0.000000	0.000000
Sepp1	E2f4	0.055517	0.000000	0.720306	0.314562	0.473981	0.437893	-2.000000	0.000000
St6galnac5	Sox9	0.055517	0.000000	0.720281	0.314562	0.473972	0.437889	-2.000000	0.000000
Pja2	Nr2e1	0.055517	0.000000	0.720255	0.314562	0.473955	0.437884	3.000000	0.000000
Fh1	Sall3	0.055517	0.000000	0.720230	0.314562	0.473955	0.437879	2.000000	0.000000
Zbtb20	Mecom	0.055517	0.000000	0.720205	0.314562	0.473947	0.437875	3.000000	0.000000
Ddx56	Atoh1	0.055517	0.000000	0.720180	0.314562	0.473938	0.437870	2.000000	0.000000
Mmd2	Mecp2	0.055517	0.000000	0.720154	0.314562	0.473930	0.437865	0.000000	0.000000
Tmem150c	Hbp1	0.055517	0.000000	0.720129	0.314562	0.473922	0.437861	3.000000	0.000000
Nck1	Crebrf	0.055517	0.000000	0.720104	0.314562	0.473913	0.437856	0.000000	0.000000
Sik2	Irx5	0.055517	0.000000	0.720079	0.314562	0.473905	0.437851	2.000000	0.000000
Csmd3	Gbx2	0.055517	0.000000	0.720053	0.314562	0.473896	0.437847	0.000000	0.000000
Syngr3	Gtf2ird1	0.055517	1.000000	0.720063	0.314577	0.473911	0.437863	2.000000	0.000000
Psmd4	Elf5	0.055517	0.000000	0.720038	0.314577	0.473903	0.437859	0.000000	0.000000
Dlg2	Dlx5	0.055517	0.000000	0.720013	0.314577	0.473894	0.437854	2.000000	0.000000
Snph	Twist2	0.055517	0.000000	0.719987	0.314577	0.473886	0.437849	1.000000	0.000000
Gm1673	Neurod1	0.055517	0.000000	0.719962	0.314577	0.473877	0.437845	2.000000	0.000000
Ubb	Zfp629	0.055516	0.000000	0.719937	0.314577	0.473869	0.437840	2.000000	0.000000
Fam71a	Klf10	0.055516	0.000000	0.719912	0.314577	0.473852	0.437835	-2.000000	0.000000
Def8	Prep	0.055516	0.000000	0.719886	0.314577	0.473852	0.437831	2.000000	0.000000
Rpl37a	Homez	0.055516	0.000000	0.719861	0.314577	0.473844	0.437826	-3.000000	0.000000
Tmub2	Mycn	0.055516	0.000000	0.719836	0.314577	0.473835	0.437821	0.000000	0.000000
Dcbld1	Xbp1	0.055516	0.000000	0.719811	0.314577	0.473827	0.437817	-2.000000	0.000000
Peg3	Meis1	0.055516	0.000000	0.719785	0.314577	0.473818	0.437812	-2.000000	0.000000
Lpar6	Lbx2	0.055516	0.000000	0.719760	0.314577	0.473810	0.437807	0.000000	0.000000
Vps11	Ddit3	0.055516	1.000000	0.719770	0.314593	0.473825	0.437824	9.000000	0.000000
Dclk2	Bbx	0.055516	0.000000	0.719745	0.314593	0.473816	0.437819	2.000000	0.000000
Mthfsd	Zfp410	0.055516	0.000000	0.719720	0.314593	0.473808	0.437815	2.000000	0.000000
Rpl6	Zfp128	0.055516	1.000000	0.719729	0.314608	0.473823	0.437831	3.000000	0.000000
Tmem150c	Jun	0.055516	0.000000	0.719704	0.314608	0.473814	0.437827	0.000000	0.000000
Zfyve9	Rfx2	0.055516	0.000000	0.719679	0.314608	0.473806	0.437822	0.000000	0.000000
Abcd1	Tbp	0.055516	0.000000	0.719654	0.314608	0.473798	0.437817	2.000000	0.000000
Krit1	Wt1	0.055516	0.000000	0.719628	0.314608	0.473781	0.437813	0.000000	0.000000
Grik5	Tfap2a	0.055516	0.000000	0.719603	0.314608	0.473781	0.437808	2.000000	0.000000
Col4a2	Xbp1	0.055516	0.000000	0.719578	0.314608	0.473772	0.437803	0.000000	0.000000
Rab39b	Rxrb	0.055516	0.000000	0.719553	0.314608	0.473764	0.437799	-2.000000	0.000000
Ubxn4	Foxc1	0.055516	0.000000	0.719528	0.314608	0.473755	0.437794	2.000000	0.000000
Mplkip	Tbx21	0.055516	0.000000	0.719502	0.314608	0.473747	0.437789	2.000000	0.000000
Gnao1	Sox17	0.055516	0.000000	0.719477	0.314608	0.473730	0.437785	0.000000	0.000000
Fastkd5	Nr4a1	0.055516	0.000000	0.719452	0.314608	0.473730	0.437780	2.000000	0.000000
Whsc1l1	Foxk1	0.055516	0.000000	0.719427	0.314608	0.473722	0.437775	2.000000	0.000000
Rnf219	Pebp1	0.055516	0.000000	0.719402	0.314608	0.473713	0.437771	0.000000	0.000000
Ubqln4	Nfkb1	0.055516	0.000000	0.719376	0.314608	0.473705	0.437766	0.000000	0.000000
Dpcd	Parp1	0.055516	0.000000	0.719351	0.314608	0.473696	0.437761	2.000000	0.000000
Nfib	Cux1	0.055516	0.000000	0.719326	0.314608	0.473688	0.437757	2.000000	0.000000
Hist1h4d	Bbx	0.055515	0.000000	0.719301	0.314608	0.473680	0.437752	2.000000	0.000000
Gm29260	Hsf4	0.055515	0.000000	0.719276	0.314608	0.473671	0.437747	0.000000	0.000000
C1qtnf6	Sox17	0.055515	0.000000	0.719250	0.314608	0.473663	0.437743	2.000000	0.000000
Rrp15	Nr6a1	0.055515	0.000000	0.719225	0.314608	0.473654	0.437738	-2.000000	0.000000
Rbfox3	E2f2	0.055515	0.000000	0.719200	0.314608	0.473646	0.437733	0.000000	0.000000
Gpatch8	Nfe2	0.055515	0.000000	0.719175	0.314608	0.473637	0.437729	0.000000	0.000000
Snph	Ctbp1	0.055515	0.000000	0.719150	0.314608	0.473629	0.437724	1.000000	0.000000
Snph	Zfp281	0.055515	0.000000	0.719124	0.314608	0.473621	0.437719	0.000000	0.000000
Gm15704	Klf7	0.055515	1.000000	0.719134	0.314623	0.473635	0.437736	3.000000	0.000000
Fam84a	Smarca5	0.055515	0.000000	0.719109	0.314623	0.473627	0.437731	0.000000	0.000000
Tmsb4x	Dmrta2	0.055515	0.000000	0.719084	0.314623	0.473619	0.437727	-2.000000	0.000000
Tnik	Lhx2	0.055515	0.000000	0.719059	0.314623	0.473610	0.437722	2.000000	0.000000
Calb2	Nfat5	0.055515	0.000000	0.719033	0.314623	0.473602	0.437717	-2.000000	0.000000
Pias2	Rxrb	0.055515	0.000000	0.719008	0.314623	0.473593	0.437713	0.000000	0.000000
Tpt1	Zfp800	0.055515	1.000000	0.719018	0.314639	0.473600	0.437729	2.000000	0.000000
Gdpd1	Isl2	0.055515	0.000000	0.718993	0.314639	0.473600	0.437725	0.000000	0.000000
Nr4a3	Zic1	0.055515	0.000000	0.718968	0.314639	0.473591	0.437720	0.000000	0.000000
Ppp1r9a	Zfp580	0.055515	0.000000	0.718943	0.314639	0.473583	0.437715	2.000000	0.000000
Zfyve27	E2f4	0.055515	0.000000	0.718917	0.314639	0.473575	0.437711	2.000000	0.000000
Xist	Adnp2	0.055515	0.000000	0.718892	0.314639	0.473566	0.437706	2.000000	0.000000
Actl6b	Zfp128	0.055515	0.000000	0.718867	0.314639	0.473558	0.437701	2.000000	0.000000
Tmem150c	Hoxc9	0.055515	0.000000	0.718842	0.314639	0.473549	0.437697	0.000000	0.000000
Phc1	Tcf3	0.055515	0.000000	0.718817	0.314639	0.473541	0.437692	-2.000000	0.000000
Rmnd5b	Mafb	0.055515	0.000000	0.718792	0.314639	0.473533	0.437687	0.000000	0.000000
Dcbld1	Zfp422	0.055515	0.000000	0.718766	0.314639	0.473524	0.437683	2.000000	0.000000
Lactb	Pou2f1	0.055515	0.000000	0.718741	0.314639	0.473516	0.437678	2.000000	0.000000
Tia1	Yy1	0.055515	0.000000	0.718716	0.314639	0.473507	0.437673	2.000000	0.000000
Cdk2ap1	Sp5	0.055515	0.000000	0.718691	0.314639	0.473499	0.437669	2.000000	0.000000
Chga	Onecut1	0.055515	0.000000	0.718666	0.314639	0.473490	0.437664	2.000000	0.000000
Ppp1r1b	Rreb1	0.055515	1.000000	0.718676	0.314654	0.473497	0.437681	2.000000	0.000000
Tbc1d9	Egr1	0.055515	0.000000	0.718650	0.314654	0.473497	0.437676	0.000000	0.000000
Arnt2	Irf9	0.055515	0.000000	0.718625	0.314654	0.473488	0.437671	-2.000000	0.000000
Afg3l2	Zkscan14	0.055515	0.000000	0.718600	0.314654	0.473480	0.437667	0.000000	0.000000
Rps15a	Ascl1	0.055515	0.000000	0.718575	0.314654	0.473472	0.437662	2.000000	0.000000
Eef1b2	Foxd3	0.055515	0.000000	0.718550	0.314654	0.473446	0.437657	-2.000000	0.000000
Syt4	Ppara	0.055515	0.000000	0.718525	0.314654	0.473446	0.437653	-2.000000	0.000000
Tob2	Rfx7	0.055515	0.000000	0.718500	0.314654	0.473446	0.437648	-2.000000	0.000000
Zbtb1	Zfp382	0.055515	0.000000	0.718474	0.314654	0.473438	0.437643	2.000000	0.000000
Nr1d2	Isl1	0.055515	0.000000	0.718449	0.314654	0.473430	0.437639	2.000000	0.000000
Hcn2	Hbp1	0.055515	0.000000	0.718424	0.314654	0.473421	0.437634	2.000000	0.000000
Znrf1	Neurod1	0.055514	0.000000	0.718399	0.314654	0.473413	0.437629	0.000000	0.000000
Ntm	Zfp382	0.055514	0.000000	0.718374	0.314654	0.473404	0.437625	0.000000	0.000000
Myt1l	Nfyc	0.055514	0.000000	0.718349	0.314654	0.473396	0.437620	-2.000000	0.000000
Prdx6	Cdc5l	0.055514	0.000000	0.718324	0.314654	0.473388	0.437615	3.000000	0.000000
Plekho2	Carf	0.055514	0.000000	0.718299	0.314654	0.473379	0.437611	-2.000000	0.000000
Ncor2	Zfp652	0.055514	0.000000	0.718273	0.314654	0.473371	0.437606	0.000000	0.000000
Ndufaf4	Thap11	0.055514	0.000000	0.718248	0.314654	0.473362	0.437601	2.000000	0.000000
Hdgfrp3	Cux2	0.055514	0.000000	0.718223	0.314654	0.473354	0.437597	2.000000	0.000000
Stx1b	Nhlh1	0.055514	0.000000	0.718198	0.314654	0.473346	0.437592	2.000000	0.000000
2700062C07Rik	Atf3	0.055514	0.000000	0.718173	0.314654	0.473337	0.437587	0.000000	0.000000
Ncoa2	Gtf3a	0.055514	1.000000	0.718183	0.314669	0.473352	0.437604	2.000000	0.000000
Mapkapk5	Nfya	0.055514	0.000000	0.718158	0.314669	0.473335	0.437599	-2.000000	0.000000
Tuba1a	Smad9	0.055514	0.000000	0.718133	0.314669	0.473335	0.437595	2.000000	0.000000
4930481A15Rik	Nfe2l2	0.055514	0.000000	0.718107	0.314669	0.473327	0.437590	0.000000	0.000000
Syt4	Ttf1	0.055514	0.000000	0.718082	0.314669	0.473318	0.437585	0.000000	0.000000
Rac3	Zfp41	0.055514	0.000000	0.718057	0.314669	0.473310	0.437581	2.000000	0.000000
Wsb2	Meis2	0.055514	0.000000	0.718032	0.314669	0.473302	0.437576	2.000000	0.000000
Tshz2	Aire	0.055514	0.000000	0.718007	0.314669	0.473293	0.437571	-2.000000	0.000000
Bmp4	Osr2	0.055514	0.000000	0.717982	0.314669	0.473285	0.437567	2.000000	0.000000
Snph	Zfp536	0.055514	0.000000	0.717957	0.314669	0.473276	0.437562	-1.000000	0.000000
Rnf182	Isl1	0.055514	0.000000	0.717932	0.314669	0.473268	0.437557	0.000000	0.000000
Manf	Arntl	0.055514	1.000000	0.717942	0.314685	0.473283	0.437574	10.000000	0.000000
Vac14	Klf9	0.055514	0.000000	0.717916	0.314685	0.473275	0.437569	2.000000	0.000000
Zfp619	Pou4f1	0.055514	0.000000	0.717891	0.314685	0.473266	0.437565	1.000000	0.000000
Rpl35a	Zfp414	0.055514	0.000000	0.717866	0.314685	0.473258	0.437560	2.000000	0.000000
Sh3rf3	Sox7	0.055514	0.000000	0.717841	0.314685	0.473249	0.437555	2.000000	0.000000
Emx1	Pou6f1	0.055514	0.000000	0.717816	0.314685	0.473241	0.437551	0.000000	0.000000
Mxi1	Plag1	0.055514	0.000000	0.717791	0.314685	0.473233	0.437546	2.000000	0.000000
Wbscr22	Prdm16	0.055514	0.000000	0.717766	0.314685	0.473224	0.437541	0.000000	0.000000
Polr3d	Pou3f2	0.055514	0.000000	0.717741	0.314685	0.473216	0.437537	-2.000000	0.000000
Erlec1	Myb	0.055514	0.000000	0.717716	0.314685	0.473207	0.437532	2.000000	0.000000
Foxj2	Scrt2	0.055514	0.000000	0.717691	0.314685	0.473199	0.437527	0.000000	0.000000
Bcl2	Wt1	0.055514	0.000000	0.717666	0.314685	0.473191	0.437523	-2.000000	0.000000
Nup62	Atf4	0.055514	0.000000	0.717640	0.314685	0.473182	0.437518	0.000000	0.000000
Zfp182	Tfcp2l1	0.055514	0.000000	0.717615	0.314685	0.473174	0.437513	0.000000	0.000000
Rapgef4	Zfp280d	0.055514	0.000000	0.717590	0.314685	0.473165	0.437509	0.000000	0.000000
Cd59a	Gsc	0.055514	0.000000	0.717565	0.314685	0.473157	0.437504	2.000000	0.000000
Dapk1	Cnot3	0.055513	0.000000	0.717540	0.314685	0.473149	0.437499	-2.000000	0.000000
Uckl1	Zfp57	0.055513	0.000000	0.717515	0.314685	0.473140	0.437495	2.000000	0.000000
Grp	Etv4	0.055513	0.000000	0.717490	0.314685	0.473132	0.437490	0.000000	0.000000
Adck1	Nhlh1	0.055513	0.000000	0.717465	0.314685	0.473123	0.437485	0.000000	0.000000
Mrpl39	Srf	0.055513	0.000000	0.717440	0.314685	0.473115	0.437481	-2.000000	0.000000
RP23-218K15.3	Fos	0.055513	0.000000	0.717415	0.314685	0.473107	0.437476	-2.000000	0.000000
Ldb2	Tead1	0.055513	0.000000	0.717390	0.314685	0.473098	0.437471	0.000000	0.000000
Cep85l	Esr2	0.055513	0.000000	0.717365	0.314685	0.473090	0.437467	-2.000000	0.000000
Lrrc8b	Runx1	0.055513	0.000000	0.717340	0.314685	0.473082	0.437462	1.000000	0.000000
Plxna3	Smad5	0.055513	0.000000	0.717315	0.314685	0.473073	0.437457	-2.000000	0.000000
Degs1	Zfp771	0.055513	0.000000	0.717290	0.314685	0.473065	0.437453	0.000000	0.000000
Oaz1	Bcl6b	0.055513	0.000000	0.717265	0.314685	0.473056	0.437448	0.000000	0.000000
Zfp619	Nhlh2	0.055513	0.000000	0.717239	0.314685	0.473048	0.437443	-2.000000	0.000000
Sh3bp2	Nfe2l1	0.055513	0.000000	0.717214	0.314685	0.473040	0.437439	0.000000	0.000000
Unk	Stat3	0.055513	0.000000	0.717189	0.314685	0.473031	0.437434	-1.000000	0.000000
Plppr1	Zbtb14	0.055513	0.000000	0.717164	0.314685	0.473023	0.437429	-2.000000	0.000000
Rps29	Zfp414	0.055513	0.000000	0.717139	0.314685	0.473014	0.437425	2.000000	0.000000
Zfp317	Vbp1	0.055513	0.000000	0.717114	0.314685	0.473006	0.437420	-2.000000	0.000000
Snph	Olig2	0.055513	0.000000	0.717089	0.314685	0.472998	0.437415	-1.000000	0.000000
Nr4a3	Zfp426	0.055513	0.000000	0.717064	0.314685	0.472989	0.437411	2.000000	0.000000
Med19	Aire	0.055513	0.000000	0.717039	0.314685	0.472981	0.437406	0.000000	0.000000
Gabarapl1	Rora	0.055513	1.000000	0.717049	0.314700	0.472996	0.437423	8.000000	0.000000
Map1lc3a	Crem	0.055513	0.000000	0.717024	0.314700	0.472987	0.437418	2.000000	0.000000
Tmem150c	Nr1h3	0.055513	0.000000	0.716999	0.314700	0.472979	0.437413	0.000000	0.000000
Rnf217	Hic1	0.055513	1.000000	0.717009	0.314715	0.472994	0.437430	4.000000	0.000000
Pcnt	Irf8	0.055513	0.000000	0.716984	0.314715	0.472985	0.437425	1.000000	0.000000
Zfp317	Prdm16	0.055513	0.000000	0.716959	0.314715	0.472977	0.437421	-1.000000	0.000000
Neurod1	Prep	0.055513	0.000000	0.716934	0.314715	0.472969	0.437416	0.000000	0.000000
Grik5	Pou3f2	0.055513	0.000000	0.716909	0.314715	0.472960	0.437411	0.000000	0.000000
Tspan4	E4f1	0.055513	0.000000	0.716884	0.314715	0.472952	0.437407	-1.000000	0.000000
RP23-207N5.2	Wt1	0.055513	0.000000	0.716859	0.314715	0.472944	0.437402	-2.000000	0.000000
Dzip3	Ebf2	0.055513	0.000000	0.716834	0.314715	0.472935	0.437398	0.000000	0.000000
Tbx2	Jund	0.055513	0.000000	0.716809	0.314715	0.472927	0.437393	0.000000	0.000000
Ube2g2	Rorc	0.055513	0.000000	0.716784	0.314715	0.472918	0.437388	0.000000	0.000000
Tmem150c	Hdac1	0.055513	0.000000	0.716759	0.314715	0.472910	0.437384	0.000000	0.000000
Cipc	Hoxc9	0.055513	0.000000	0.716734	0.314715	0.472902	0.437379	0.000000	0.000000
Acbd5	Lhx9	0.055512	0.000000	0.716709	0.314715	0.472885	0.437374	-2.000000	0.000000
Gm26801	Tef	0.055512	0.000000	0.716684	0.314715	0.472885	0.437370	2.000000	0.000000
Xbp1	Hlf	0.055512	0.000000	0.716659	0.314715	0.472877	0.437365	0.000000	0.000000
Npas3	Ebf4	0.055512	0.000000	0.716634	0.314715	0.472868	0.437360	0.000000	0.000000
Pcnt	Nrf1	0.055512	0.000000	0.716609	0.314715	0.472860	0.437356	-2.000000	0.000000
6330403K07Rik	Nr2f2	0.055512	0.000000	0.716584	0.314715	0.472851	0.437351	0.000000	0.000000
Dcbld1	Satb1	0.055512	0.000000	0.716559	0.314715	0.472843	0.437346	0.000000	0.000000
Skida1	Irf9	0.055512	0.000000	0.716534	0.314715	0.472835	0.437342	2.000000	0.000000
Luzp2	Cux1	0.055512	0.000000	0.716509	0.314715	0.472826	0.437337	2.000000	0.000000
Eef1a2	E2f4	0.055512	0.000000	0.716484	0.314715	0.472818	0.437332	0.000000	0.000000
Gm29260	Zfpm1	0.055512	0.000000	0.716459	0.314715	0.472810	0.437328	2.000000	0.000000
Chgb	Foxd3	0.055512	0.000000	0.716434	0.314715	0.472801	0.437323	2.000000	0.000000
Nfyb	Zfp800	0.055512	1.000000	0.716443	0.314731	0.472816	0.437340	14.000000	0.000000
Abat	Arnt	0.055512	0.000000	0.716418	0.314731	0.472808	0.437335	0.000000	0.000000
Shtn1	Nfia	0.055512	0.000000	0.716393	0.314731	0.472799	0.437330	-2.000000	0.000000
Ctnnd2	E2f4	0.055512	0.000000	0.716368	0.314731	0.472791	0.437326	1.000000	0.000000
1700066M21Rik	Shox2	0.055512	0.000000	0.716343	0.314731	0.472783	0.437321	0.000000	0.000000
Slc25a36	Gabpa	0.055512	0.000000	0.716318	0.314731	0.472774	0.437316	0.000000	0.000000
Rpl23a	Zfp629	0.055512	0.000000	0.716294	0.314731	0.472766	0.437312	2.000000	0.000000
Vangl1	Tbp	0.055512	0.000000	0.716269	0.314731	0.472757	0.437307	2.000000	0.000000
Psmd4	Srf	0.055512	0.000000	0.716244	0.314731	0.472749	0.437302	-2.000000	0.000000
Zfp521	Irf1	0.055512	1.000000	0.716253	0.314746	0.472764	0.437319	22.000000	0.000000
Frg1	Plagl2	0.055512	0.000000	0.716228	0.314746	0.472756	0.437314	-2.000000	0.000000
Sart1	Nfib	0.055512	0.000000	0.716203	0.314746	0.472747	0.437310	0.000000	0.000000
Mphosph9	Smad5	0.055512	0.000000	0.716179	0.314746	0.472739	0.437305	0.000000	0.000000
Tmem107	Foxd1	0.055512	0.000000	0.716154	0.314746	0.472731	0.437300	0.000000	0.000000
Msra	Mecom	0.055512	0.000000	0.716129	0.314746	0.472722	0.437296	-2.000000	0.000000
Aacs	Gtf2ird1	0.055512	0.000000	0.716104	0.314746	0.472705	0.437291	-2.000000	0.000000
Zbtb20	Mafb	0.055512	0.000000	0.716079	0.314746	0.472705	0.437286	2.000000	0.000000
1700007L15Rik	Snai2	0.055512	0.000000	0.716054	0.314746	0.472697	0.437282	1.000000	0.000000
Msmo1	Homez	0.055512	0.000000	0.716029	0.314746	0.472689	0.437277	5.000000	0.000000
Unk	Foxg1	0.055512	0.000000	0.716004	0.314746	0.472680	0.437272	-2.000000	0.000000
Unk	Dmrta1	0.055512	0.000000	0.715979	0.314746	0.472672	0.437268	-2.000000	0.000000
Psmd4	Irx3	0.055512	0.000000	0.715954	0.314746	0.472664	0.437263	3.000000	0.000000
Pcnt	Zfp574	0.055512	0.000000	0.715929	0.314746	0.472655	0.437259	0.000000	0.000000
Dcbld1	Rfx3	0.055511	0.000000	0.715904	0.314746	0.472647	0.437254	-1.000000	0.000000
Vac14	Msx3	0.055511	0.000000	0.715879	0.314746	0.472639	0.437249	-2.000000	0.000000
Lgals3	Zfp667	0.055511	0.000000	0.715854	0.314746	0.472622	0.437245	0.000000	0.000000
Hint1	Cdc5l	0.055511	0.000000	0.715829	0.314746	0.472622	0.437240	-3.000000	0.000000
Cep85l	Foxo3	0.055511	0.000000	0.715804	0.314746	0.472613	0.437235	0.000000	0.000000
Mpp1	Sp6	0.055511	0.000000	0.715779	0.314746	0.472605	0.437231	1.000000	0.000000
Sox12	Nfatc4	0.055511	0.000000	0.715754	0.314746	0.472597	0.437226	-2.000000	0.000000
Vash2	Yy1	0.055511	0.000000	0.715729	0.314746	0.472588	0.437221	2.000000	0.000000
Gnaq	Zfp410	0.055511	0.000000	0.715704	0.314746	0.472580	0.437217	2.000000	0.000000
Rnf182	Sox5	0.055511	0.000000	0.715679	0.314746	0.472563	0.437212	2.000000	0.000000
Nudcd1	Tgif2	0.055511	0.000000	0.715655	0.314746	0.472563	0.437207	2.000000	0.000000
Tmem88	Zfp513	0.055511	1.000000	0.715664	0.314761	0.472578	0.437224	2.000000	0.000000
Csrnp1	Nr5a2	0.055511	0.000000	0.715639	0.314761	0.472570	0.437219	-2.000000	0.000000
Rpgrip1	Bhlhe41	0.055511	0.000000	0.715615	0.314761	0.472561	0.437215	0.000000	0.000000
Mvp	Usf1	0.055511	0.000000	0.715590	0.314761	0.472545	0.437210	0.000000	0.000000
Zfp619	Scrt2	0.055511	0.000000	0.715565	0.314761	0.472545	0.437205	1.000000	0.000000
Dnmt1	Zfp768	0.055511	0.000000	0.715540	0.314761	0.472536	0.437201	0.000000	0.000000
Smarcal1	Nfe2l1	0.055511	0.000000	0.715515	0.314761	0.472528	0.437196	-2.000000	0.000000
Ttyh1	Parp1	0.055511	0.000000	0.715490	0.314761	0.472520	0.437191	3.000000	0.000000
Gm26604	Ebf4	0.055511	0.000000	0.715465	0.314761	0.472511	0.437187	2.000000	0.000000
3110039M20Rik-1	Zfp536	0.055511	0.000000	0.715440	0.314761	0.472503	0.437182	2.000000	0.000000
Ppp1r14c	Zfp532	0.055511	0.000000	0.715415	0.314761	0.472495	0.437177	-2.000000	0.000000
Grin2b	Rreb1	0.055511	0.000000	0.715390	0.314761	0.472486	0.437173	0.000000	0.000000
F2rl1	Barx2	0.055511	1.000000	0.715400	0.314777	0.472501	0.437189	2.000000	0.000000
Rbfox1	Insm2	0.055511	0.000000	0.715375	0.314777	0.472493	0.437185	2.000000	0.000000
St6galnac5	Batf3	0.055511	0.000000	0.715350	0.314777	0.472476	0.437180	3.000000	0.000000
Ggct	Elf2	0.055511	0.000000	0.715325	0.314777	0.472476	0.437175	0.000000	0.000000
Ttyh2	Zbtb5	0.055511	0.000000	0.715301	0.314777	0.472468	0.437171	-2.000000	0.000000
Tpgs2	Msx1	0.055511	0.000000	0.715276	0.314777	0.472459	0.437166	2.000000	0.000000
Cep85l	Zfp39	0.055511	0.000000	0.715251	0.314777	0.472451	0.437161	-1.000000	0.000000
Rps14	Irf7	0.055511	0.000000	0.715226	0.314777	0.472443	0.437157	2.000000	0.000000
Nr4a3	Zfp628	0.055511	0.000000	0.715201	0.314777	0.472434	0.437152	-2.000000	0.000000
Tulp4	Zfp697	0.055511	0.000000	0.715176	0.314777	0.472426	0.437148	2.000000	0.000000
Dhrs1	Alx4	0.055511	0.000000	0.715151	0.314777	0.472418	0.437143	-2.000000	0.000000
Vezf1	Nfatc4	0.055511	0.000000	0.715126	0.314777	0.472401	0.437138	-2.000000	0.000000
Kifc2	Nr4a1	0.055511	0.000000	0.715101	0.314777	0.472401	0.437134	0.000000	0.000000
Hspe1	Glis2	0.055510	0.000000	0.715076	0.314777	0.472393	0.437129	0.000000	0.000000
Zfand5	Bcl6b	0.055510	0.000000	0.715052	0.314777	0.472384	0.437124	0.000000	0.000000
Ddx24	Zfp1	0.055510	0.000000	0.715027	0.314777	0.472376	0.437120	0.000000	0.000000
Sqle	Dmrt1	0.055510	0.000000	0.715002	0.314777	0.472368	0.437115	2.000000	0.000000
St3gal2	Nfatc1	0.055510	0.000000	0.714977	0.314777	0.472359	0.437110	0.000000	0.000000
Csrnp1	Gzf1	0.055510	0.000000	0.714952	0.314777	0.472351	0.437106	3.000000	0.000000
Gm29260	Ikzf5	0.055510	0.000000	0.714927	0.314777	0.472343	0.437101	-2.000000	0.000000
Ezr	Plag1	0.055510	0.000000	0.714902	0.314777	0.472334	0.437096	2.000000	0.000000
Ubl3	Nfkb1	0.055510	0.000000	0.714877	0.314777	0.472326	0.437092	0.000000	0.000000
Insig1	Egr4	0.055510	0.000000	0.714852	0.314777	0.472317	0.437087	0.000000	0.000000
Efcab2	Bhlha15	0.055510	0.000000	0.714828	0.314777	0.472309	0.437082	-2.000000	0.000000
Msl1	Zfp426	0.055510	0.000000	0.714803	0.314777	0.472301	0.437078	0.000000	0.000000
Zfp619	Nfe2l1	0.055510	0.000000	0.714778	0.314777	0.472292	0.437073	2.000000	0.000000
Tiam2	Prrx2	0.055510	1.000000	0.714788	0.314792	0.472307	0.437090	4.000000	0.000000
Rab39b	Ebf2	0.055510	0.000000	0.714763	0.314792	0.472299	0.437085	0.000000	0.000000
Ndufaf4	Rfx4	0.055510	0.000000	0.714738	0.314792	0.472291	0.437080	-2.000000	0.000000
Hsph1	Stat5a	0.055510	0.000000	0.714713	0.314792	0.472282	0.437076	2.000000	0.000000
Vangl1	Smad9	0.055510	0.000000	0.714688	0.314792	0.472274	0.437071	1.000000	0.000000
Ube2k	Lhx5	0.055510	1.000000	0.714698	0.314807	0.472289	0.437088	6.000000	0.000000
Ubash3b	Phox2a	0.055510	0.000000	0.714673	0.314807	0.472280	0.437083	-3.000000	0.000000
Ccm2	Sox10	0.055510	0.000000	0.714648	0.314807	0.472272	0.437078	0.000000	0.000000
Hnrnpu	Snai1	0.055510	0.000000	0.714624	0.314807	0.472264	0.437074	0.000000	0.000000
Mprip	Tfap2c	0.055510	0.000000	0.714599	0.314807	0.472255	0.437069	2.000000	0.000000
Fth1	Zfp414	0.055510	0.000000	0.714574	0.314807	0.472247	0.437065	2.000000	0.000000
Efnb1	Tead1	0.055510	0.000000	0.714549	0.314807	0.472239	0.437060	2.000000	0.000000
Clu	Foxn4	0.055510	0.000000	0.714524	0.314807	0.472230	0.437055	0.000000	0.000000
Snph	Srf	0.055510	0.000000	0.714499	0.314807	0.472222	0.437051	2.000000	0.000000
Scyl1	Zfx	0.055510	0.000000	0.714475	0.314807	0.472214	0.437046	2.000000	0.000000
Lasp1	Zbtb22	0.055510	0.000000	0.714450	0.314807	0.472205	0.437041	0.000000	0.000000
St6galnac5	Zscan12	0.055510	0.000000	0.714425	0.314807	0.472197	0.437037	1.000000	0.000000
Pcnt	Cebpb	0.055510	0.000000	0.714400	0.314807	0.472189	0.437032	0.000000	0.000000
Cep85l	Sox12	0.055510	0.000000	0.714375	0.314807	0.472180	0.437027	-2.000000	0.000000
Mrpl39	Rel	0.055510	0.000000	0.714350	0.314807	0.472172	0.437023	-2.000000	0.000000
mt-Co2	Zfp335	0.055510	0.000000	0.714325	0.314807	0.472164	0.437018	2.000000	0.000000
Plxna4	Rorc	0.055509	0.000000	0.714301	0.314807	0.472147	0.437013	2.000000	0.000000
Pcnt	Tfap2c	0.055509	0.000000	0.714276	0.314807	0.472147	0.437009	0.000000	0.000000
Isy1	Ascl1	0.055509	0.000000	0.714251	0.314807	0.472139	0.437004	2.000000	0.000000
Slc6a6	Elf2	0.055509	0.000000	0.714226	0.314807	0.472130	0.436999	-2.000000	0.000000
Zfyve9	Rel	0.055509	0.000000	0.714201	0.314807	0.472122	0.436995	2.000000	0.000000
Fbxl4	Mga	0.055509	0.000000	0.714176	0.314807	0.472114	0.436990	2.000000	0.000000
Unc119	Fosb	0.055509	0.000000	0.714152	0.314807	0.472105	0.436986	0.000000	0.000000
4921524J17Rik	Zfp697	0.055509	0.000000	0.714127	0.314807	0.472097	0.436981	0.000000	0.000000
Zfp619	Barx2	0.055509	0.000000	0.714102	0.314807	0.472089	0.436976	0.000000	0.000000
Abat	Sox21	0.055509	0.000000	0.714077	0.314807	0.472080	0.436972	2.000000	0.000000
Sh3rf3	Cdc5l	0.055509	0.000000	0.714052	0.314807	0.472072	0.436967	-2.000000	0.000000
Gmps	Smad5	0.055509	0.000000	0.714028	0.314807	0.472064	0.436962	2.000000	0.000000
Rsrc1	Hoxb13	0.055509	0.000000	0.714003	0.314807	0.472055	0.436958	0.000000	0.000000
Gm29260	Rbfox2	0.055509	0.000000	0.713978	0.314807	0.472047	0.436953	2.000000	0.000000
Tmem150c	Zfp661	0.055509	0.000000	0.713953	0.314807	0.472039	0.436948	0.000000	0.000000
Trim27	Atf3	0.055509	0.000000	0.713928	0.314807	0.472031	0.436944	2.000000	0.000000
Psmd1	Nfe2l1	0.055509	1.000000	0.713938	0.314822	0.472045	0.436960	4.000000	0.000000
Cep85l	Sox18	0.055509	0.000000	0.713913	0.314822	0.472037	0.436956	0.000000	0.000000
Map4k3	Tgif1	0.055509	0.000000	0.713889	0.314822	0.472029	0.436951	2.000000	0.000000
Zfp553	Zbtb41	0.055509	0.000000	0.713864	0.314822	0.472020	0.436946	0.000000	0.000000
Foxo1	Cables1	0.055509	0.000000	0.713839	0.314822	0.472012	0.436942	2.000000	0.000000
Cnnm2	Hltf	0.055509	0.000000	0.713814	0.314822	0.472004	0.436937	2.000000	0.000000
Tshz1	Ptf1a	0.055509	0.000000	0.713789	0.314822	0.471995	0.436932	0.000000	0.000000
Pcnt	Irf3	0.055509	0.000000	0.713765	0.314822	0.471987	0.436928	-3.000000	0.000000
Hspbp1	Gsx1	0.055509	0.000000	0.713740	0.314822	0.471979	0.436923	-2.000000	0.000000
Syngr3	Zfp1	0.055509	0.000000	0.713715	0.314822	0.471970	0.436918	0.000000	0.000000
Rgs13	Zfp691	0.055509	0.000000	0.713690	0.314822	0.471962	0.436914	2.000000	0.000000
Psmd4	Irf9	0.055509	0.000000	0.713665	0.314822	0.471954	0.436909	3.000000	0.000000
Tmem150c	Zfp668	0.055509	0.000000	0.713641	0.314822	0.471946	0.436905	-2.000000	0.000000
Dnlz	Neurod2	0.055509	0.000000	0.713616	0.314822	0.471937	0.436900	-2.000000	0.000000
Dbi	Ikzf5	0.055509	0.000000	0.713591	0.314822	0.471921	0.436895	-2.000000	0.000000
Ly6h	Osr2	0.055509	0.000000	0.713566	0.314822	0.471921	0.436891	-2.000000	0.000000
C1qtnf4	Mafg	0.055509	0.000000	0.713541	0.314822	0.471912	0.436886	-2.000000	0.000000
Dnajc8	Klf7	0.055509	0.000000	0.713517	0.314822	0.471904	0.436881	-1.000000	0.000000
Slc1a4	Mxi1	0.055509	0.000000	0.713492	0.314822	0.471896	0.436877	2.000000	0.000000
Trim10	Zfp787	0.055509	0.000000	0.713467	0.314822	0.471887	0.436872	2.000000	0.000000
Pcnt	Rxrb	0.055509	0.000000	0.713442	0.314822	0.471879	0.436867	-1.000000	0.000000
Stip1	Sp1	0.055509	0.000000	0.713418	0.314822	0.471871	0.436863	0.000000	0.000000
Tmem258	Zfp128	0.055509	1.000000	0.713428	0.314838	0.471885	0.436879	7.000000	0.000000
Slc16a4	Junb	0.055509	0.000000	0.713403	0.314838	0.471877	0.436875	2.000000	0.000000
Magohb	Klf8	0.055509	0.000000	0.713378	0.314838	0.471869	0.436870	2.000000	0.000000
Endod1	Zfp629	0.055509	0.000000	0.713353	0.314838	0.471852	0.436865	0.000000	0.000000
Slc38a11	Glis2	0.055509	0.000000	0.713328	0.314838	0.471852	0.436861	2.000000	0.000000
Apitd1	Tbx1	0.055509	0.000000	0.713304	0.314838	0.471844	0.436856	2.000000	0.000000
Unc119	Dbx2	0.055509	0.000000	0.713279	0.314838	0.471836	0.436852	-2.000000	0.000000
Csmd3	Sparcl1	0.055509	0.000000	0.713254	0.314838	0.471819	0.436847	0.000000	0.000000
Efcab2	Stat4	0.055509	0.000000	0.713229	0.314838	0.471819	0.436842	-2.000000	0.000000
Stmn3	Lhx2	0.055509	0.000000	0.713205	0.314838	0.471811	0.436838	2.000000	0.000000
Pcnt	Hic1	0.055508	0.000000	0.713180	0.314838	0.471802	0.436833	-1.000000	0.000000
Zfp619	Zbtb7a	0.055508	0.000000	0.713155	0.314838	0.471794	0.436828	3.000000	0.000000
Ltbp4	Arntl	0.055508	0.000000	0.713130	0.314838	0.471786	0.436824	-2.000000	0.000000
Dcbld1	Atoh1	0.055508	0.000000	0.713106	0.314838	0.471777	0.436819	3.000000	0.000000
Agap1	Srebf2	0.055508	0.000000	0.713081	0.314838	0.471769	0.436814	2.000000	0.000000
Shtn1	Sox30	0.055508	0.000000	0.713056	0.314838	0.471761	0.436810	0.000000	0.000000
Selm	Hoxc9	0.055508	0.000000	0.713031	0.314838	0.471752	0.436805	2.000000	0.000000
Acvr1b	Zfp105	0.055508	0.000000	0.713007	0.314838	0.471736	0.436800	0.000000	0.000000
Cep63	Sp2	0.055508	0.000000	0.712982	0.314838	0.471736	0.436796	-2.000000	0.000000
Soga3	Maz	0.055508	0.000000	0.712957	0.314838	0.471728	0.436791	0.000000	0.000000
Ppp1r14c	Ets1	0.055508	0.000000	0.712932	0.314838	0.471719	0.436786	2.000000	0.000000
Dcbld1	Zfp82	0.055508	0.000000	0.712908	0.314838	0.471711	0.436782	-2.000000	0.000000
Zfp619	Fosl1	0.055508	0.000000	0.712883	0.314838	0.471703	0.436777	-1.000000	0.000000
Csrnp1	Rela	0.055508	0.000000	0.712858	0.314838	0.471694	0.436773	2.000000	0.000000
Tmem176a	Esrra	0.055508	0.000000	0.712834	0.314838	0.471678	0.436768	2.000000	0.000000
mt-Atp6	Nfatc4	0.055508	0.000000	0.712809	0.314838	0.471678	0.436763	0.000000	0.000000
Unk	Maz	0.055508	0.000000	0.712784	0.314838	0.471669	0.436759	-1.000000	0.000000
4931428F04Rik	Rara	0.055508	0.000000	0.712759	0.314838	0.471661	0.436754	0.000000	0.000000
Megf10	Zfp1	0.055508	0.000000	0.712735	0.314838	0.471653	0.436749	0.000000	0.000000
Cep19	Arx	0.055508	0.000000	0.712710	0.314838	0.471645	0.436745	0.000000	0.000000
Slc24a5	Stat5b	0.055508	0.000000	0.712685	0.314838	0.471636	0.436740	2.000000	0.000000
Lzts1	Mecp2	0.055508	0.000000	0.712660	0.314838	0.471628	0.436735	2.000000	0.000000
Pcnt	Zfp329	0.055508	0.000000	0.712636	0.314838	0.471620	0.436731	-1.000000	0.000000
Rpl9	Irf7	0.055508	0.000000	0.712611	0.314838	0.471611	0.436726	3.000000	0.000000
Tax1bp1	Tbx21	0.055508	0.000000	0.712586	0.314838	0.471603	0.436722	-2.000000	0.000000
Atp6ap2	Egr1	0.055508	0.000000	0.712562	0.314838	0.471595	0.436717	-3.000000	0.000000
Nudt19	Foxg1	0.055508	0.000000	0.712537	0.314838	0.471586	0.436712	0.000000	0.000000
Oxct1	Clock	0.055508	0.000000	0.712512	0.314838	0.471578	0.436708	0.000000	0.000000
Add2	Scrt2	0.055508	0.000000	0.712487	0.314838	0.471570	0.436703	2.000000	0.000000
Zfp317	Klf15	0.055508	0.000000	0.712463	0.314838	0.471561	0.436698	1.000000	0.000000
Atp9a	Klf14	0.055508	0.000000	0.712438	0.314838	0.471553	0.436694	0.000000	0.000000
Rufy3	Ep300	0.055508	0.000000	0.712413	0.314838	0.471545	0.436689	0.000000	0.000000
Ube2ql1	Alx3	0.055508	0.000000	0.712389	0.314838	0.471537	0.436684	0.000000	0.000000
Csmd3	Elf5	0.055508	0.000000	0.712364	0.314838	0.471528	0.436680	0.000000	0.000000
Tmem150c	Tfap2a	0.055508	0.000000	0.712339	0.314838	0.471512	0.436675	0.000000	0.000000
Dcbld1	Nr4a1	0.055508	0.000000	0.712315	0.314838	0.471512	0.436670	2.000000	0.000000
Rbfox3	Mafk	0.055508	0.000000	0.712290	0.314838	0.471503	0.436666	2.000000	0.000000
Mapt	Pou6f1	0.055508	0.000000	0.712265	0.314838	0.471495	0.436661	2.000000	0.000000
Pik3r2	Zic1	0.055508	0.000000	0.712240	0.314838	0.471487	0.436657	2.000000	0.000000
Prdx2	Yy1	0.055508	0.000000	0.712216	0.314838	0.471479	0.436652	2.000000	0.000000
Txnl4a	Zbtb24	0.055508	0.000000	0.712191	0.314838	0.471470	0.436647	-2.000000	0.000000
Gamt	Zfp629	0.055507	0.000000	0.712166	0.314838	0.471462	0.436643	-2.000000	0.000000
5330434G04Rik	Nf1	0.055507	0.000000	0.712142	0.314838	0.471454	0.436638	0.000000	0.000000
Tmem65	Mecp2	0.055507	0.000000	0.712117	0.314838	0.471445	0.436633	2.000000	0.000000
Rnf219	Klf8	0.055507	0.000000	0.712092	0.314838	0.471437	0.436629	0.000000	0.000000
Nedd4	Bhlhe41	0.055507	0.000000	0.712068	0.314838	0.471429	0.436624	0.000000	0.000000
Hacd2	Sox13	0.055507	0.000000	0.712043	0.314838	0.471420	0.436619	-2.000000	0.000000
Add2	Zfp128	0.055507	0.000000	0.712018	0.314838	0.471412	0.436615	2.000000	0.000000
Arpp21	Uncx	0.055507	0.000000	0.711994	0.314838	0.471404	0.436610	-2.000000	0.000000
Nudt6	Timmdc1	0.055507	0.000000	0.711969	0.314838	0.471396	0.436606	2.000000	0.000000
Metap1d	Parp1	0.055507	0.000000	0.711944	0.314838	0.471387	0.436601	0.000000	0.000000
Ralgps2	Smad4	0.055507	0.000000	0.711920	0.314838	0.471379	0.436596	-2.000000	0.000000
Syngr3	Zfp628	0.055507	0.000000	0.711895	0.314838	0.471371	0.436592	2.000000	0.000000
Ftsj3	Foxc2	0.055507	0.000000	0.711870	0.314838	0.471362	0.436587	2.000000	0.000000
C330007P06Rik	Tfap2b	0.055507	0.000000	0.711846	0.314838	0.471354	0.436582	-2.000000	0.000000
Tor1aip2	Zfp382	0.055507	0.000000	0.711821	0.314838	0.471346	0.436578	0.000000	0.000000
Grm5	Cdc5l	0.055507	0.000000	0.711796	0.314838	0.471338	0.436573	0.000000	0.000000
Ppp1r9a	Meis1	0.055507	0.000000	0.711772	0.314838	0.471329	0.436568	-2.000000	0.000000
Mthfsd	Zfp672	0.055507	0.000000	0.711747	0.314838	0.471321	0.436564	-2.000000	0.000000
Igfbp2	Etv4	0.055507	0.000000	0.711722	0.314838	0.471313	0.436559	0.000000	0.000000
Plk2	Meis3	0.055507	0.000000	0.711698	0.314838	0.471296	0.436554	-2.000000	0.000000
Pgs1	Sall1	0.055507	0.000000	0.711673	0.314838	0.471296	0.436550	0.000000	0.000000
Dcbld1	Irf1	0.055507	0.000000	0.711648	0.314838	0.471280	0.436545	0.000000	0.000000
Gm11266	Nr2e1	0.055507	0.000000	0.711624	0.314838	0.471280	0.436541	0.000000	0.000000
Hspbp1	Nfatc1	0.055507	0.000000	0.711599	0.314838	0.471271	0.436536	2.000000	0.000000
Abat	Prep	0.055507	0.000000	0.711574	0.314838	0.471263	0.436531	0.000000	0.000000
Lrp5	Tfcp2l1	0.055507	0.000000	0.711550	0.314838	0.471255	0.436527	2.000000	0.000000
Nr1d2	Mecp2	0.055507	0.000000	0.711525	0.314838	0.471238	0.436522	2.000000	0.000000
Fnbp4	Zfp316	0.055507	0.000000	0.711501	0.314838	0.471238	0.436517	0.000000	0.000000
Ndufa13	Trp63	0.055507	0.000000	0.711476	0.314838	0.471230	0.436513	-2.000000	0.000000
Serinc3	Cables1	0.055507	0.000000	0.711451	0.314838	0.471222	0.436508	0.000000	0.000000
Limch1	Zfp41	0.055507	0.000000	0.711427	0.314838	0.471213	0.436503	-1.000000	0.000000
Skp1a	Homez	0.055507	0.000000	0.711402	0.314838	0.471205	0.436499	2.000000	0.000000
D8Ertd82e	Ovol2	0.055506	0.000000	0.711377	0.314838	0.471197	0.436494	2.000000	0.000000
Plscr3	Pou4f3	0.055506	1.000000	0.711387	0.314853	0.471212	0.436511	2.000000	0.000000
Mtmr12	Dlx5	0.055506	0.000000	0.711363	0.314853	0.471203	0.436506	2.000000	0.000000
Sparc	Stat5a	0.055506	0.000000	0.711338	0.314853	0.471187	0.436502	0.000000	0.000000
Insig1	Atf3	0.055506	0.000000	0.711313	0.314853	0.471187	0.436497	2.000000	0.000000
BC037039	Klf1	0.055506	0.000000	0.711289	0.314853	0.471178	0.436492	2.000000	0.000000
Tmem150c	Zfx	0.055506	0.000000	0.711264	0.314853	0.471170	0.436488	2.000000	0.000000
Nfe2l1	Smad1	0.055506	0.000000	0.711240	0.314853	0.471162	0.436483	-2.000000	0.000000
Lpar6	Pou2f1	0.055506	0.000000	0.711215	0.314853	0.471154	0.436478	0.000000	0.000000
Lzts1	Zfp24	0.055506	0.000000	0.711190	0.314853	0.471145	0.436474	2.000000	0.000000
Lactb	Zfp536	0.055506	0.000000	0.711166	0.314853	0.471137	0.436469	0.000000	0.000000
Tada2a	Hdac1	0.055506	0.000000	0.711141	0.314853	0.471129	0.436464	2.000000	0.000000
Fgf13	Hif1a	0.055506	0.000000	0.711116	0.314853	0.471121	0.436460	2.000000	0.000000
Cntn2	Cux2	0.055506	0.000000	0.711092	0.314853	0.471112	0.436455	2.000000	0.000000
Pcbp4	Lhx8	0.055506	0.000000	0.711067	0.314853	0.471104	0.436451	2.000000	0.000000
Crtc2	Prdm1	0.055506	1.000000	0.711077	0.314868	0.471111	0.436467	22.000000	0.000000
Shtn1	Tead4	0.055506	0.000000	0.711053	0.314868	0.471111	0.436463	-2.000000	0.000000
Lmbr1l	Dbx1	0.055506	0.000000	0.711028	0.314868	0.471102	0.436458	-2.000000	0.000000
Sympk	Nr3c1	0.055506	0.000000	0.711003	0.314868	0.471086	0.436453	0.000000	0.000000
Pcnt	Zfp583	0.055506	0.000000	0.710979	0.314868	0.471086	0.436449	0.000000	0.000000
Syt4	Emx2	0.055506	0.000000	0.710954	0.314868	0.471077	0.436444	2.000000	0.000000
mt-Co2	Zfp513	0.055506	0.000000	0.710930	0.314868	0.471069	0.436439	0.000000	0.000000
Rpgrip1	Zkscan14	0.055506	0.000000	0.710905	0.314868	0.471061	0.436435	0.000000	0.000000
March6	Klf5	0.055506	0.000000	0.710880	0.314868	0.471053	0.436430	0.000000	0.000000
Armc10	Ar	0.055506	0.000000	0.710856	0.314868	0.471044	0.436425	2.000000	0.000000
Srrd	Otx2	0.055506	0.000000	0.710831	0.314868	0.471036	0.436421	2.000000	0.000000
Thap3	Creb5	0.055506	0.000000	0.710807	0.314868	0.471028	0.436416	-2.000000	0.000000
Ctu2	Foxg1	0.055506	0.000000	0.710782	0.314868	0.471020	0.436412	2.000000	0.000000
Runx1t1	Neurod2	0.055506	0.000000	0.710758	0.314868	0.471011	0.436407	0.000000	0.000000
Ehd1	Nfkb1	0.055506	0.000000	0.710733	0.314868	0.471003	0.436402	2.000000	0.000000
Calcoco1	Klf8	0.055506	0.000000	0.710708	0.314868	0.470995	0.436398	-2.000000	0.000000
Chchd4	Fos	0.055506	0.000000	0.710684	0.314868	0.470986	0.436393	-3.000000	0.000000
Zscan18	Hbp1	0.055506	0.000000	0.710659	0.314868	0.470978	0.436388	0.000000	0.000000
Slc6a6	Zfp691	0.055506	0.000000	0.710635	0.314868	0.470962	0.436384	0.000000	0.000000
Gm16286	Twist1	0.055506	0.000000	0.710610	0.314868	0.470962	0.436379	0.000000	0.000000
Dbi	Prdm16	0.055506	0.000000	0.710585	0.314868	0.470953	0.436374	2.000000	0.000000
Zfp317	Zfp35	0.055506	0.000000	0.710561	0.314868	0.470945	0.436370	-2.000000	0.000000
Lgmn	Hic1	0.055506	0.000000	0.710536	0.314868	0.470937	0.436365	0.000000	0.000000
Wdr45	Uncx	0.055505	0.000000	0.710512	0.314868	0.470929	0.436361	0.000000	0.000000
Plxna4	Eomes	0.055505	0.000000	0.710487	0.314868	0.470920	0.436356	0.000000	0.000000
Pcnt	Zfp668	0.055505	0.000000	0.710463	0.314868	0.470896	0.436351	0.000000	0.000000
Las1l	Zfp39	0.055505	0.000000	0.710438	0.314868	0.470896	0.436347	2.000000	0.000000
Edem1	Barhl2	0.055505	0.000000	0.710413	0.314868	0.470896	0.436342	0.000000	0.000000
Ptbp2	Hdac1	0.055505	0.000000	0.710389	0.314868	0.470887	0.436337	0.000000	0.000000
Tmsb4x	Gata6	0.055505	0.000000	0.710364	0.314868	0.470879	0.436333	0.000000	0.000000
Vash2	Lhx1	0.055505	0.000000	0.710340	0.314868	0.470871	0.436328	2.000000	0.000000
Abt1	Foxo4	0.055505	0.000000	0.710315	0.314868	0.470854	0.436323	-2.000000	0.000000
Trim27	Zfp740	0.055505	0.000000	0.710291	0.314868	0.470854	0.436319	2.000000	0.000000
Gdap1l1	Rorc	0.055505	0.000000	0.710266	0.314868	0.470846	0.436314	0.000000	0.000000
Tbc1d24	Glis2	0.055505	0.000000	0.710242	0.314868	0.470838	0.436310	0.000000	0.000000
Isoc1	Lef1	0.055505	0.000000	0.710217	0.314868	0.470829	0.436305	0.000000	0.000000
Zfp619	Sox13	0.055505	0.000000	0.710193	0.314868	0.470821	0.436300	0.000000	0.000000
Tle3	Nf1	0.055505	0.000000	0.710168	0.314868	0.470813	0.436296	0.000000	0.000000
Sec22a	Peg3	0.055505	0.000000	0.710143	0.314868	0.470805	0.436291	-2.000000	0.000000
Tbl1xr1	Tfap2a	0.055505	0.000000	0.710119	0.314868	0.470796	0.436286	0.000000	0.000000
G2e3	Zfp771	0.055505	1.000000	0.710129	0.314884	0.470811	0.436303	2.000000	0.000000
Col4a1	Nfe2l1	0.055505	0.000000	0.710104	0.314884	0.470803	0.436298	2.000000	0.000000
Rnf144b	Irf4	0.055505	1.000000	0.710114	0.314899	0.470818	0.436315	5.000000	0.000000
Zfp317	Nfatc3	0.055505	0.000000	0.710090	0.314899	0.470810	0.436310	0.000000	0.000000
Fth1	Hmga1	0.055505	0.000000	0.710065	0.314899	0.470801	0.436306	-2.000000	0.000000
Noct	Lmo2	0.055505	0.000000	0.710041	0.314899	0.470793	0.436301	0.000000	0.000000
Luc7l	Nono	0.055505	0.000000	0.710016	0.314899	0.470785	0.436296	0.000000	0.000000
Cbx3	Prdm5	0.055505	0.000000	0.709992	0.314899	0.470777	0.436292	2.000000	0.000000
Sympk	Arntl	0.055505	1.000000	0.710002	0.314914	0.470791	0.436308	4.000000	0.000000
Dnlz	Pparg	0.055505	0.000000	0.709977	0.314914	0.470783	0.436304	2.000000	0.000000
Ctps2	Sp3	0.055505	0.000000	0.709953	0.314914	0.470767	0.436299	0.000000	0.000000
Dcbld1	Mtf1	0.055505	0.000000	0.709928	0.314914	0.470767	0.436295	2.000000	0.000000
Med9	Tfap2a	0.055505	1.000000	0.709938	0.314930	0.470782	0.436311	18.000000	0.000000
Epb41l2	Nfe2l1	0.055505	0.000000	0.709914	0.314930	0.470773	0.436307	2.000000	0.000000
Abt1	Klf13	0.055505	0.000000	0.709889	0.314930	0.470765	0.436302	0.000000	0.000000
Ppcdc	Tef	0.055504	0.000000	0.709865	0.314930	0.470757	0.436297	-1.000000	0.000000
Tbc1d15	Parp1	0.055504	0.000000	0.709840	0.314930	0.470749	0.436293	0.000000	0.000000
Wdr44	Tbx1	0.055504	0.000000	0.709816	0.314930	0.470740	0.436288	2.000000	0.000000
Ctps2	Shox2	0.055504	0.000000	0.709791	0.314930	0.470732	0.436283	1.000000	0.000000
Fam92b	Tcf12	0.055504	1.000000	0.709801	0.314945	0.470747	0.436300	2.000000	0.000000
Rfxap	Arid3b	0.055504	0.000000	0.709777	0.314945	0.470730	0.436295	0.000000	0.000000
Atp1b3	Rara	0.055504	0.000000	0.709752	0.314945	0.470730	0.436291	2.000000	0.000000
Mthfsd	Zfp280d	0.055504	0.000000	0.709728	0.314945	0.470722	0.436286	-2.000000	0.000000
Celsr2	Cux1	0.055504	0.000000	0.709703	0.314945	0.470706	0.436281	2.000000	0.000000
Hivep1	Junb	0.055504	0.000000	0.709679	0.314945	0.470706	0.436277	-2.000000	0.000000
Lmbr1l	Phox2a	0.055504	0.000000	0.709654	0.314945	0.470697	0.436272	-2.000000	0.000000
Pcnt	Hbp1	0.055504	0.000000	0.709630	0.314945	0.470689	0.436268	0.000000	0.000000
Acbd5	Tfcp2l1	0.055504	0.000000	0.709605	0.314945	0.470681	0.436263	0.000000	0.000000
Pcp4	Ttf1	0.055504	0.000000	0.709581	0.314945	0.470673	0.436258	0.000000	0.000000
Eef1a2	Zfp513	0.055504	0.000000	0.709556	0.314945	0.470664	0.436254	-2.000000	0.000000
Insig1	Ddit3	0.055504	0.000000	0.709532	0.314945	0.470656	0.436249	2.000000	0.000000
Gsto1	Ep300	0.055504	0.000000	0.709507	0.314945	0.470648	0.436244	0.000000	0.000000
Ntmt1	Mxi1	0.055504	0.000000	0.709483	0.314945	0.470640	0.436240	-2.000000	0.000000
Mapk8ip2	Klf14	0.055504	0.000000	0.709458	0.314945	0.470631	0.436235	2.000000	0.000000
Pcnt	Gsc	0.055504	0.000000	0.709434	0.314945	0.470623	0.436230	-1.000000	0.000000
Sparcl1	Smad7	0.055504	0.000000	0.709409	0.314945	0.470615	0.436226	2.000000	0.000000
Ubtf	Tgif2	0.055504	0.000000	0.709385	0.314945	0.470607	0.436221	2.000000	0.000000
Gnas	Zkscan14	0.055504	0.000000	0.709360	0.314945	0.470598	0.436217	0.000000	0.000000
Ppm1g	Zfp526	0.055504	0.000000	0.709336	0.314945	0.470590	0.436212	0.000000	0.000000
Vash2	Meis1	0.055504	0.000000	0.709311	0.314945	0.470582	0.436207	-2.000000	0.000000
Kif1bp	Nfe2l2	0.055504	0.000000	0.709287	0.314945	0.470574	0.436203	0.000000	0.000000
Ebf1	Trp63	0.055504	0.000000	0.709262	0.314945	0.470565	0.436198	-2.000000	0.000000
Lrrc4c	Zfp280d	0.055504	0.000000	0.709238	0.314945	0.470557	0.436193	0.000000	0.000000
Ncoa6	Hbp1	0.055504	0.000000	0.709213	0.314945	0.470549	0.436189	-2.000000	0.000000
Rps6ka3	Sox30	0.055504	0.000000	0.709189	0.314945	0.470541	0.436184	2.000000	0.000000
Rab39b	E2f3	0.055504	0.000000	0.709164	0.314945	0.470532	0.436180	2.000000	0.000000
Megf6	Smad9	0.055504	0.000000	0.709140	0.314945	0.470524	0.436175	0.000000	0.000000
Mat2b	Zfp641	0.055504	0.000000	0.709115	0.314945	0.470516	0.436170	0.000000	0.000000
Slc17a6	Nfe2l2	0.055504	0.000000	0.709091	0.314945	0.470508	0.436166	2.000000	0.000000
Afg3l2	Gsx1	0.055504	1.000000	0.709101	0.314960	0.470523	0.436182	2.000000	0.000000
Prdm8	Foxg1	0.055504	0.000000	0.709076	0.314960	0.470514	0.436178	0.000000	0.000000
Cntn2	Mafb	0.055504	0.000000	0.709052	0.314960	0.470506	0.436173	2.000000	0.000000
Opcml	Zfp148	0.055504	0.000000	0.709028	0.314960	0.470498	0.436168	0.000000	0.000000
Slco5a1	Npas2	0.055504	0.000000	0.709003	0.314960	0.470490	0.436164	0.000000	0.000000
Fut9	Msx1	0.055504	0.000000	0.708979	0.314960	0.470481	0.436159	2.000000	0.000000
Zfp248	Elf3	0.055504	0.000000	0.708954	0.314960	0.470473	0.436155	2.000000	0.000000
Oaz1	Tcf7	0.055504	1.000000	0.708964	0.314976	0.470488	0.436171	0.000000	0.000000
Kdm1b	Sox8	0.055504	0.000000	0.708940	0.314976	0.470480	0.436166	0.000000	0.000000
Slc25a36	Zfp536	0.055504	0.000000	0.708915	0.314976	0.470472	0.436162	0.000000	0.000000
Gns	Six4	0.055503	0.000000	0.708891	0.314976	0.470463	0.436157	0.000000	0.000000
Rbfa	Hlf	0.055503	0.000000	0.708866	0.314976	0.470455	0.436153	0.000000	0.000000
Rbfox3	Sox11	0.055503	0.000000	0.708842	0.314976	0.470447	0.436148	-2.000000	0.000000
Dcbld1	Scrt2	0.055503	0.000000	0.708818	0.314976	0.470439	0.436143	0.000000	0.000000
Dcbld1	Klf8	0.055503	0.000000	0.708793	0.314976	0.470430	0.436139	0.000000	0.000000
Stip1	Rara	0.055503	0.000000	0.708769	0.314976	0.470422	0.436134	2.000000	0.000000
Tango2	Smad2	0.055503	0.000000	0.708744	0.314976	0.470414	0.436129	2.000000	0.000000
Cbx8	Zfp583	0.055503	0.000000	0.708720	0.314976	0.470406	0.436125	-2.000000	0.000000
Epb41l2	Zbtb3	0.055503	0.000000	0.708695	0.314976	0.470397	0.436120	0.000000	0.000000
Phc1	Tbx1	0.055503	0.000000	0.708671	0.314976	0.470389	0.436116	2.000000	0.000000
Bhlhe40	Sh2d1a	0.055503	0.000000	0.708646	0.314976	0.470381	0.436111	0.000000	0.000000
Whsc1l1	Elf1	0.055503	0.000000	0.708622	0.314976	0.470373	0.436106	-2.000000	0.000000
Fam84a	Cebpg	0.055503	0.000000	0.708598	0.314976	0.470365	0.436102	2.000000	0.000000
Acvr1b	Gzf1	0.055503	0.000000	0.708573	0.314976	0.470356	0.436097	-1.000000	0.000000
Grm5	Zfp316	0.055503	0.000000	0.708549	0.314976	0.470348	0.436092	0.000000	0.000000
Insig1	Rel	0.055503	0.000000	0.708524	0.314976	0.470340	0.436088	-2.000000	0.000000
Pcnt	Xbp1	0.055503	0.000000	0.708500	0.314976	0.470332	0.436083	2.000000	0.000000
Foxg1	Zfp128	0.055503	0.000000	0.708476	0.314976	0.470323	0.436079	2.000000	0.000000
Pofut2	Glis1	0.055503	0.000000	0.708451	0.314976	0.470315	0.436074	2.000000	0.000000
Add2	Gtf2a1	0.055503	0.000000	0.708427	0.314976	0.470307	0.436069	2.000000	0.000000
Mapkapk3	Bcl6	0.055503	1.000000	0.708437	0.314991	0.470322	0.436086	2.000000	0.000000
Clcn6	Nono	0.055503	0.000000	0.708412	0.314991	0.470314	0.436081	0.000000	0.000000
Sh3rf3	Pou4f2	0.055503	0.000000	0.708388	0.314991	0.470305	0.436077	0.000000	0.000000
Ppp1r11	Ovol2	0.055503	0.000000	0.708363	0.314991	0.470297	0.436072	-2.000000	0.000000
Las1l	En1	0.055503	0.000000	0.708339	0.314991	0.470289	0.436067	0.000000	0.000000
Atp13a5	Hoxc9	0.055503	0.000000	0.708315	0.314991	0.470281	0.436063	3.000000	0.000000
A230046K03Rik	Bach2	0.055503	0.000000	0.708290	0.314991	0.470272	0.436058	2.000000	0.000000
Syt1	Egr4	0.055503	0.000000	0.708266	0.314991	0.470264	0.436054	-2.000000	0.000000
F8a	Klf10	0.055503	0.000000	0.708241	0.314991	0.470256	0.436049	2.000000	0.000000
Gnao1	Tbx18	0.055503	0.000000	0.708217	0.314991	0.470248	0.436044	2.000000	0.000000
Fasn	Zfp260	0.055503	0.000000	0.708193	0.314991	0.470240	0.436040	2.000000	0.000000
Tmem150c	Dlx5	0.055503	0.000000	0.708168	0.314991	0.470231	0.436035	2.000000	0.000000
Arf5	Myf6	0.055503	0.000000	0.708144	0.314991	0.470215	0.436030	2.000000	0.000000
Pax6	Foxp1	0.055503	0.000000	0.708119	0.314991	0.470215	0.436026	2.000000	0.000000
Nasp	Tal1	0.055503	0.000000	0.708095	0.314991	0.470207	0.436021	2.000000	0.000000
Atp6ap2	Creb1	0.055503	0.000000	0.708071	0.314991	0.470198	0.436017	3.000000	0.000000
Plxna3	Zfp410	0.055503	0.000000	0.708046	0.314991	0.470190	0.436012	2.000000	0.000000
Chmp2a	Nr1h3	0.055503	0.000000	0.708022	0.314991	0.470182	0.436007	0.000000	0.000000
Sacm1l	Barhl2	0.055503	0.000000	0.707998	0.314991	0.470174	0.436003	-2.000000	0.000000
Zfp182	Usf2	0.055503	0.000000	0.707973	0.314991	0.470166	0.435998	2.000000	0.000000
Pura	Pax2	0.055502	0.000000	0.707949	0.314991	0.470157	0.435993	0.000000	0.000000
Trip12	Zfp92	0.055502	0.000000	0.707924	0.314991	0.470149	0.435989	0.000000	0.000000
Slc24a5	Zscan21	0.055502	0.000000	0.707900	0.314991	0.470141	0.435984	0.000000	0.000000
Aldh1l1	Cdc5l	0.055502	0.000000	0.707876	0.314991	0.470133	0.435980	2.000000	0.000000
Wdr45	Ep300	0.055502	0.000000	0.707851	0.314991	0.470124	0.435975	0.000000	0.000000
Gabarapl1	Nr2f1	0.055502	1.000000	0.707861	0.315006	0.470139	0.435992	6.000000	0.000000
Hist1h3e	Dmrta2	0.055502	0.000000	0.707837	0.315006	0.470131	0.435987	0.000000	0.000000
Rpl12	Zfp661	0.055502	0.000000	0.707813	0.315006	0.470123	0.435982	0.000000	0.000000
Hecw1	Klf3	0.055502	0.000000	0.707788	0.315006	0.470115	0.435978	2.000000	0.000000
Hacd2	Prdm1	0.055502	0.000000	0.707764	0.315006	0.470106	0.435973	-2.000000	0.000000
Tshz2	Gsx2	0.055502	0.000000	0.707739	0.315006	0.470098	0.435968	-2.000000	0.000000
Dlx6os1	Ebf2	0.055502	0.000000	0.707715	0.315006	0.470090	0.435964	2.000000	0.000000
Celf2	Mafk	0.055502	0.000000	0.707691	0.315006	0.470082	0.435959	2.000000	0.000000
Snph	Foxp1	0.055502	0.000000	0.707666	0.315006	0.470065	0.435955	2.000000	0.000000
Rnd3	Peg3	0.055502	0.000000	0.707642	0.315006	0.470065	0.435950	0.000000	0.000000
Gsto1	Neurog1	0.055502	0.000000	0.707618	0.315006	0.470057	0.435945	0.000000	0.000000
Sp9	Rbfox2	0.055502	0.000000	0.707593	0.315006	0.470049	0.435941	-2.000000	0.000000
Snph	Neurod1	0.055502	0.000000	0.707569	0.315006	0.470056	0.435936	-2.000000	0.000000
E130114P18Rik	Sox13	0.055502	1.000000	0.707579	0.315022	0.470056	0.435953	1.000000	0.000000
2700033N17Rik	Trp73	0.055502	0.000000	0.707555	0.315022	0.470047	0.435948	2.000000	0.000000
Gm29260	Rorc	0.055502	0.000000	0.707530	0.315022	0.470039	0.435943	0.000000	0.000000
Dlx1	Elk3	0.055502	0.000000	0.707506	0.315022	0.470031	0.435939	0.000000	0.000000
Abcf2	Osr2	0.055502	0.000000	0.707482	0.315022	0.470023	0.435934	0.000000	0.000000
Clcn6	Pou4f3	0.055502	0.000000	0.707457	0.315022	0.470015	0.435930	2.000000	0.000000
Acot1	Insm2	0.055502	0.000000	0.707433	0.315022	0.470006	0.435925	2.000000	0.000000
Csmd3	Nkx6-2	0.055502	0.000000	0.707409	0.315022	0.469998	0.435920	0.000000	0.000000
Pard3	Neurog1	0.055502	1.000000	0.707419	0.315037	0.470013	0.435937	4.000000	0.000000
Serinc2	Wt1	0.055502	0.000000	0.707394	0.315037	0.470005	0.435932	2.000000	0.000000
Pcnt	Ap4m1	0.055502	0.000000	0.707370	0.315037	0.469997	0.435928	2.000000	0.000000
Mnat1	Zfp786	0.055502	0.000000	0.707346	0.315037	0.469980	0.435923	2.000000	0.000000
Gipc1	Dmrt3	0.055502	0.000000	0.707321	0.315037	0.469980	0.435918	2.000000	0.000000
Arl4c	Sp6	0.055502	0.000000	0.707297	0.315037	0.469972	0.435914	0.000000	0.000000
Zzz3	Pou2af1	0.055502	0.000000	0.707273	0.315037	0.469964	0.435909	2.000000	0.000000
Efnb2	Zfp641	0.055502	0.000000	0.707248	0.315037	0.469956	0.435905	0.000000	0.000000
Tob2	Pou2f2	0.055502	0.000000	0.707224	0.315037	0.469947	0.435900	-2.000000	0.000000
Pou3f4	Erg	0.055502	0.000000	0.707200	0.315037	0.469939	0.435895	0.000000	0.000000
Hectd2	Tfap2c	0.055502	0.000000	0.707175	0.315037	0.469931	0.435891	2.000000	0.000000
Paip1	Hmga1	0.055502	0.000000	0.707151	0.315037	0.469923	0.435886	0.000000	0.000000
Gnas	Pparg	0.055502	0.000000	0.707127	0.315037	0.469914	0.435881	0.000000	0.000000
Nsg2	Ep300	0.055502	0.000000	0.707102	0.315037	0.469906	0.435877	-2.000000	0.000000
Tspan4	Gmeb1	0.055502	0.000000	0.707078	0.315037	0.469898	0.435872	-2.000000	0.000000
Dkc1	Ep300	0.055502	0.000000	0.707054	0.315037	0.469890	0.435868	2.000000	0.000000
Slc24a4	Nf1	0.055502	1.000000	0.707064	0.315052	0.469905	0.435884	2.000000	0.000000
Tagap	Zfp322a	0.055502	1.000000	0.707074	0.315068	0.469903	0.435901	2.000000	0.000000
Mplkip	Zfp800	0.055502	0.000000	0.707050	0.315068	0.469903	0.435896	2.000000	0.000000
Shtn1	Klf2	0.055502	0.000000	0.707025	0.315068	0.469903	0.435891	2.000000	0.000000
Zeb2os	Cebpa	0.055501	0.000000	0.707001	0.315068	0.469895	0.435887	0.000000	0.000000
Ctss	Ascl1	0.055501	0.000000	0.706977	0.315068	0.469887	0.435882	-2.000000	0.000000
Neurod1	Ebf4	0.055501	0.000000	0.706952	0.315068	0.469879	0.435878	-1.000000	0.000000
Zbtb20	E2f7	0.055501	0.000000	0.706928	0.315068	0.469870	0.435873	-2.000000	0.000000
Stmn3	Scrt2	0.055501	0.000000	0.706904	0.315068	0.469862	0.435868	0.000000	0.000000
Zfp512b	Sox5	0.055501	0.000000	0.706879	0.315068	0.469854	0.435864	0.000000	0.000000
Hspb1	Arnt	0.055501	0.000000	0.706855	0.315068	0.469846	0.435859	0.000000	0.000000
Zfp182	Smad3	0.055501	0.000000	0.706831	0.315068	0.469852	0.435854	2.000000	0.000000
Nrg2	Rest	0.055501	1.000000	0.706841	0.315083	0.469852	0.435871	4.000000	0.000000
Cep85l	Zfp574	0.055501	0.000000	0.706817	0.315083	0.469844	0.435866	2.000000	0.000000
Rps4x	Zfp128	0.055501	0.000000	0.706792	0.315083	0.469836	0.435862	2.000000	0.000000
Epc1	Tfap2e	0.055501	0.000000	0.706768	0.315083	0.469828	0.435857	-2.000000	0.000000
Mark1	Nfyc	0.055501	0.000000	0.706744	0.315083	0.469820	0.435853	0.000000	0.000000
Zfand5	Foxg1	0.055501	0.000000	0.706719	0.315083	0.469811	0.435848	2.000000	0.000000
Amn1	Ap1g1	0.055501	0.000000	0.706695	0.315083	0.469803	0.435843	2.000000	0.000000
Nr4a3	Clock	0.055501	0.000000	0.706671	0.315083	0.469795	0.435839	-2.000000	0.000000
Unc119b	Elf3	0.055501	0.000000	0.706647	0.315083	0.469787	0.435834	2.000000	0.000000
Hnrnpk	Fosb	0.055501	0.000000	0.706622	0.315083	0.469779	0.435830	4.000000	0.000000
Magohb	Plagl2	0.055501	0.000000	0.706598	0.315083	0.469770	0.435825	-2.000000	0.000000
Amdhd2	Nfya	0.055501	0.000000	0.706574	0.315083	0.469762	0.435820	0.000000	0.000000
Csmd3	Rfx2	0.055501	0.000000	0.706549	0.315083	0.469754	0.435816	2.000000	0.000000
Hist1h4d	Prdm16	0.055501	1.000000	0.706559	0.315098	0.469769	0.435832	2.000000	0.000000
Scrn1	Esr2	0.055501	0.000000	0.706535	0.315098	0.469761	0.435828	2.000000	0.000000
Rbfox1	Mecp2	0.055501	0.000000	0.706511	0.315098	0.469753	0.435823	2.000000	0.000000
Snph	Zfp629	0.055501	0.000000	0.706487	0.315098	0.469744	0.435818	1.000000	0.000000
Chst10	Klf3	0.055501	0.000000	0.706462	0.315098	0.469736	0.435814	2.000000	0.000000
Atp9a	Creb3l2	0.055501	0.000000	0.706438	0.315098	0.469728	0.435809	-2.000000	0.000000
Clstn1	Klf7	0.055501	0.000000	0.706414	0.315098	0.469720	0.435805	-2.000000	0.000000
Csmd3	Rfx3	0.055501	0.000000	0.706390	0.315098	0.469712	0.435800	2.000000	0.000000
Tenm4	Zfp260	0.055501	0.000000	0.706365	0.315098	0.469703	0.435795	2.000000	0.000000
Bcl2	Zfp532	0.055501	0.000000	0.706341	0.315098	0.469695	0.435791	-2.000000	0.000000
Gdap1l1	Mecp2	0.055501	0.000000	0.706317	0.315098	0.469687	0.435786	0.000000	0.000000
Aen	Bhlhe40	0.055501	0.000000	0.706293	0.315098	0.469679	0.435781	-2.000000	0.000000
Smarcad1	Esr1	0.055501	0.000000	0.706268	0.315098	0.469671	0.435777	0.000000	0.000000
D930028M14Rik	Zfp319	0.055501	1.000000	0.706278	0.315114	0.469686	0.435793	5.000000	0.000000
Cep85l	Sparcl1	0.055501	0.000000	0.706254	0.315114	0.469677	0.435789	1.000000	0.000000
Rnf219	Foxg1	0.055501	0.000000	0.706230	0.315114	0.469669	0.435784	0.000000	0.000000
Trib1	Atf3	0.055500	0.000000	0.706206	0.315114	0.469661	0.435780	0.000000	0.000000
Agfg1	Zfp583	0.055500	0.000000	0.706181	0.315114	0.469653	0.435775	0.000000	0.000000
RP23-207N5.4	Alx1	0.055500	0.000000	0.706157	0.315114	0.469645	0.435770	-2.000000	0.000000
BC017643	Pax2	0.055500	0.000000	0.706133	0.315114	0.469636	0.435766	0.000000	0.000000
Mvp	Sox7	0.055500	0.000000	0.706109	0.315114	0.469628	0.435761	0.000000	0.000000
Rps28	Ikzf5	0.055500	0.000000	0.706084	0.315114	0.469620	0.435756	2.000000	0.000000
Unk	Tgif1	0.055500	0.000000	0.706060	0.315114	0.469612	0.435752	2.000000	0.000000
Ubash3b	Lyl1	0.055500	0.000000	0.706036	0.315114	0.469604	0.435747	2.000000	0.000000
Zfp619	Rarg	0.055500	0.000000	0.706012	0.315114	0.469595	0.435743	2.000000	0.000000
Eef1g	Rreb1	0.055500	0.000000	0.705987	0.315114	0.469587	0.435738	0.000000	0.000000
Slc8a2	Tgif1	0.055500	0.000000	0.705963	0.315114	0.469579	0.435733	2.000000	0.000000
Zc2hc1a	Sp1	0.055500	0.000000	0.705939	0.315114	0.469571	0.435729	-2.000000	0.000000
Atp6ap2	Klf15	0.055500	0.000000	0.705915	0.315114	0.469563	0.435724	-2.000000	0.000000
Ctnnd2	Hivep2	0.055500	0.000000	0.705890	0.315114	0.469555	0.435720	-1.000000	0.000000
Pus7l	Zfp422	0.055500	0.000000	0.705866	0.315114	0.469546	0.435715	2.000000	0.000000
Cbx3	Deaf1	0.055500	0.000000	0.705842	0.315114	0.469538	0.435710	0.000000	0.000000
Dgat1	Esrra	0.055500	0.000000	0.705818	0.315114	0.469530	0.435706	-2.000000	0.000000
Srrd	Irf2	0.055500	0.000000	0.705794	0.315114	0.469522	0.435701	-2.000000	0.000000
Calm1	Rfx2	0.055500	0.000000	0.705769	0.315114	0.469514	0.435696	0.000000	0.000000
Gm26812	Sox3	0.055500	1.000000	0.705779	0.315129	0.469529	0.435713	3.000000	0.000000
Mat2b	Foxc2	0.055500	0.000000	0.705755	0.315129	0.469520	0.435708	0.000000	0.000000
Trib2	Foxm1	0.055500	0.000000	0.705731	0.315129	0.469512	0.435704	2.000000	0.000000
Tenm2	Nfe2l3	0.055500	0.000000	0.705707	0.315129	0.469504	0.435699	2.000000	0.000000
Polr3d	Osr1	0.055500	0.000000	0.705683	0.315129	0.469496	0.435695	0.000000	0.000000
Nudt13	Sp6	0.055500	0.000000	0.705658	0.315129	0.469488	0.435690	2.000000	0.000000
Shtn1	Etv4	0.055500	0.000000	0.705634	0.315129	0.469479	0.435685	-2.000000	0.000000
Tmem164	Ctcf	0.055500	1.000000	0.705644	0.315144	0.469494	0.435702	2.000000	0.000000
Gm29260	Irf3	0.055500	0.000000	0.705620	0.315144	0.469486	0.435697	-1.000000	0.000000
C1qa	Rbpj	0.055500	1.000000	0.705630	0.315160	0.469501	0.435714	2.000000	0.000000
Tmem88	Trp63	0.055500	0.000000	0.705606	0.315160	0.469476	0.435709	0.000000	0.000000
Slc25a3	Ep300	0.055500	0.000000	0.705582	0.315160	0.469476	0.435705	0.000000	0.000000
Arid5b	Zfp182	0.055500	0.000000	0.705557	0.315160	0.469476	0.435700	-2.000000	0.000000
Whsc1l1	Rara	0.055500	0.000000	0.705533	0.315160	0.469468	0.435695	0.000000	0.000000
Pcnt	Zfp354b	0.055500	0.000000	0.705509	0.315160	0.469460	0.435691	1.000000	0.000000
Htra1	Ascl1	0.055500	0.000000	0.705485	0.315160	0.469452	0.435686	-2.000000	0.000000
Unk	Stat4	0.055500	0.000000	0.705461	0.315160	0.469444	0.435682	0.000000	0.000000
A130014A01Rik	Zfp629	0.055500	0.000000	0.705436	0.315160	0.469436	0.435677	2.000000	0.000000
Pcnt	Deaf1	0.055500	0.000000	0.705412	0.315160	0.469427	0.435672	3.000000	0.000000
Stard3	E4f1	0.055500	0.000000	0.705388	0.315160	0.469419	0.435668	0.000000	0.000000
Dvl2	E2f7	0.055499	0.000000	0.705364	0.315160	0.469411	0.435663	0.000000	0.000000
Lockd	Zfp128	0.055499	1.000000	0.705374	0.315175	0.469426	0.435680	2.000000	0.000000
Sparc	Atf6	0.055499	0.000000	0.705350	0.315175	0.469418	0.435675	1.000000	0.000000
Map3k3	Zfp507	0.055499	0.000000	0.705326	0.315175	0.469410	0.435670	2.000000	0.000000
Pigx	Nr2f1	0.055499	0.000000	0.705301	0.315175	0.469401	0.435666	0.000000	0.000000
Snph	Tbx21	0.055499	0.000000	0.705277	0.315175	0.469393	0.435661	0.000000	0.000000
Aen	Deaf1	0.055499	0.000000	0.705253	0.315175	0.469385	0.435657	-2.000000	0.000000
Nbr1	Zfp37	0.055499	0.000000	0.705229	0.315175	0.469377	0.435652	0.000000	0.000000
Pcnt	Zfp280d	0.055499	0.000000	0.705205	0.315175	0.469369	0.435647	2.000000	0.000000
Slc25a24	Zfp628	0.055499	0.000000	0.705181	0.315175	0.469361	0.435643	0.000000	0.000000
Vash2	Pou6f1	0.055499	0.000000	0.705156	0.315175	0.469352	0.435638	0.000000	0.000000
Atp6ap2	Zfp592	0.055499	0.000000	0.705132	0.315175	0.469344	0.435633	1.000000	0.000000
Nr1d2	Foxf1	0.055499	1.000000	0.705142	0.315190	0.469351	0.435650	2.000000	0.000000
Prrc2c	Mxi1	0.055499	0.000000	0.705118	0.315190	0.469351	0.435645	3.000000	0.000000
Tle1	Zbtb7a	0.055499	0.000000	0.705094	0.315190	0.469343	0.435641	0.000000	0.000000
Mest	Nfatc3	0.055499	0.000000	0.705070	0.315190	0.469335	0.435636	0.000000	0.000000
Matn2	Zfp287	0.055499	0.000000	0.705046	0.315190	0.469326	0.435632	2.000000	0.000000
Pcnt	Patz1	0.055499	0.000000	0.705021	0.315190	0.469318	0.435627	0.000000	0.000000
Dclk2	Irf2	0.055499	0.000000	0.704997	0.315190	0.469310	0.435622	0.000000	0.000000
Mtch1	Rora	0.055499	1.000000	0.705007	0.315206	0.469325	0.435639	2.000000	0.000000
Tmem230	Zfp182	0.055499	0.000000	0.704983	0.315206	0.469317	0.435634	-2.000000	0.000000
Mrps35	Nr2f6	0.055499	0.000000	0.704959	0.315206	0.469309	0.435630	2.000000	0.000000
Edem1	Zfp664	0.055499	1.000000	0.704969	0.315221	0.469315	0.435646	11.000000	0.000000
Ubac1	Crebrf	0.055499	0.000000	0.704945	0.315221	0.469315	0.435642	-1.000000	0.000000
Sox12	Fxr1	0.055499	0.000000	0.704921	0.315221	0.469307	0.435637	2.000000	0.000000
Klf7	Nr2f1	0.055499	1.000000	0.704931	0.315236	0.469322	0.435654	3.000000	0.000000
Ddx24	Foxf1	0.055499	0.000000	0.704907	0.315236	0.469314	0.435649	0.000000	0.000000
1700025G04Rik	Tcf7	0.055499	1.000000	0.704917	0.315252	0.469321	0.435666	0.000000	0.000000
Snrpf	Ets1	0.055499	0.000000	0.704893	0.315252	0.469321	0.435661	0.000000	0.000000
Nuak1	Mafb	0.055499	0.000000	0.704869	0.315252	0.469312	0.435656	2.000000	0.000000
Cbarp	Smad1	0.055499	0.000000	0.704844	0.315252	0.469304	0.435652	0.000000	0.000000
Mef2d	Nfe2l1	0.055499	1.000000	0.704855	0.315267	0.469319	0.435668	2.000000	0.000000
Tmem163	Zfp281	0.055499	0.000000	0.704830	0.315267	0.469311	0.435664	-2.000000	0.000000
Nup98	Ahr	0.055499	0.000000	0.704806	0.315267	0.469303	0.435659	1.000000	0.000000
Mtmr9	Nkx2-2	0.055499	0.000000	0.704782	0.315267	0.469295	0.435654	2.000000	0.000000
Tbc1d24	Nkx2-2	0.055499	0.000000	0.704758	0.315267	0.469286	0.435650	2.000000	0.000000
Zfhx2os	Sh2d1a	0.055499	0.000000	0.704734	0.315267	0.469278	0.435645	0.000000	0.000000
Bcl11b	Sf1	0.055499	0.000000	0.704710	0.315267	0.469270	0.435641	2.000000	0.000000
Ppp1r14c	Zfp148	0.055499	0.000000	0.704686	0.315267	0.469262	0.435636	0.000000	0.000000
Zscan2	Tgif1	0.055499	0.000000	0.704661	0.315267	0.469254	0.435631	2.000000	0.000000
Neurod1	Zic2	0.055499	0.000000	0.704637	0.315267	0.469246	0.435627	-2.000000	0.000000
Parm1	Zbtb20	0.055499	0.000000	0.704613	0.315267	0.469237	0.435622	0.000000	0.000000
Insig1	Tead1	0.055499	0.000000	0.704589	0.315267	0.469229	0.435618	0.000000	0.000000
Pura	Zkscan1	0.055498	0.000000	0.704565	0.315267	0.469221	0.435613	2.000000	0.000000
Prdm8	Nfe2	0.055498	0.000000	0.704541	0.315267	0.469213	0.435608	2.000000	0.000000
Ids	Nr2c2	0.055498	0.000000	0.704517	0.315267	0.469205	0.435604	0.000000	0.000000
Nt5dc2	Nr6a1	0.055498	0.000000	0.704493	0.315267	0.469189	0.435599	0.000000	0.000000
Rps15a	Pparg	0.055498	0.000000	0.704468	0.315267	0.469189	0.435595	2.000000	0.000000
Gipc1	Tead3	0.055498	0.000000	0.704444	0.315267	0.469180	0.435590	2.000000	0.000000
Pura	Bhlhe41	0.055498	0.000000	0.704420	0.315267	0.469172	0.435585	2.000000	0.000000
Nsg1	Cux2	0.055498	0.000000	0.704396	0.315267	0.469164	0.435581	2.000000	0.000000
Cnih3	Srebf2	0.055498	0.000000	0.704372	0.315267	0.469156	0.435576	0.000000	0.000000
Anapc11	Foxj3	0.055498	0.000000	0.704348	0.315267	0.469148	0.435571	0.000000	0.000000
Zmiz1	Ep300	0.055498	0.000000	0.704324	0.315267	0.469140	0.435567	2.000000	0.000000
Rgs5	Zfp426	0.055498	0.000000	0.704300	0.315267	0.469131	0.435562	-2.000000	0.000000
Sms	Tef	0.055498	0.000000	0.704275	0.315267	0.469123	0.435558	2.000000	0.000000
Erc1	Cebpg	0.055498	0.000000	0.704251	0.315267	0.469115	0.435553	0.000000	0.000000
Nuak1	Zbtb3	0.055498	0.000000	0.704227	0.315267	0.469107	0.435548	2.000000	0.000000
Grin2b	Klf9	0.055498	0.000000	0.704203	0.315267	0.469099	0.435544	0.000000	0.000000
Clec1a	Trp73	0.055498	0.000000	0.704179	0.315267	0.469091	0.435539	0.000000	0.000000
Nrp1	Glis2	0.055498	0.000000	0.704155	0.315267	0.469083	0.435535	1.000000	0.000000
Dlk1	Hoxc9	0.055498	0.000000	0.704131	0.315267	0.469074	0.435530	2.000000	0.000000
Cables2	Dmrtb1	0.055498	0.000000	0.704107	0.315267	0.469066	0.435525	0.000000	0.000000
Zfp619	E2f1	0.055498	0.000000	0.704083	0.315267	0.469058	0.435521	-1.000000	0.000000
Mpped2	Nr2e1	0.055498	1.000000	0.704093	0.315282	0.469073	0.435537	3.000000	0.000000
Eif3g	Pax4	0.055498	0.000000	0.704069	0.315282	0.469065	0.435533	0.000000	0.000000
Dennd2a	Rxra	0.055498	0.000000	0.704045	0.315282	0.469057	0.435528	0.000000	0.000000
Svbp	Zfp691	0.055498	0.000000	0.704021	0.315282	0.469048	0.435523	-2.000000	0.000000
Rhno1	Hmga1	0.055498	0.000000	0.703996	0.315282	0.469040	0.435519	2.000000	0.000000
Spi1	Junb	0.055498	0.000000	0.703972	0.315282	0.469032	0.435514	0.000000	0.000000
Snph	Rarg	0.055498	0.000000	0.703948	0.315282	0.469024	0.435510	0.000000	0.000000
Snph	Nfatc1	0.055498	0.000000	0.703924	0.315282	0.469016	0.435505	-2.000000	0.000000
Tmem150c	Arid5b	0.055498	0.000000	0.703900	0.315282	0.469008	0.435500	-1.000000	0.000000
Zbtb37	Nr2f1	0.055498	1.000000	0.703910	0.315298	0.469023	0.435517	2.000000	0.000000
Zhx1	Lef1	0.055498	0.000000	0.703886	0.315298	0.469014	0.435512	0.000000	0.000000
Ndufaf4	Rbpj	0.055498	0.000000	0.703862	0.315298	0.468998	0.435508	2.000000	0.000000
Rpl9	Fos	0.055498	0.000000	0.703838	0.315298	0.468998	0.435503	2.000000	0.000000
Papd7	Tcf12	0.055498	0.000000	0.703814	0.315298	0.468990	0.435499	1.000000	0.000000
Csmd3	Fosb	0.055498	0.000000	0.703790	0.315298	0.468982	0.435494	0.000000	0.000000
Adgrb1	Foxj2	0.055498	0.000000	0.703766	0.315298	0.468974	0.435489	2.000000	0.000000
Otos	Timmdc1	0.055497	0.000000	0.703742	0.315298	0.468966	0.435485	2.000000	0.000000
Rps6	Rfx4	0.055497	0.000000	0.703718	0.315298	0.468957	0.435480	3.000000	0.000000
Shoc2	Zfp667	0.055497	0.000000	0.703694	0.315298	0.468949	0.435476	2.000000	0.000000
Foxj2	Usf1	0.055497	0.000000	0.703670	0.315298	0.468941	0.435471	0.000000	0.000000
mt-Nd4	Zfp507	0.055497	0.000000	0.703645	0.315298	0.468933	0.435466	2.000000	0.000000
Pcolce	Cdc5l	0.055497	0.000000	0.703621	0.315298	0.468925	0.435462	2.000000	0.000000
Crat	Aire	0.055497	0.000000	0.703597	0.315298	0.468917	0.435457	0.000000	0.000000
Dgkg	Irx5	0.055497	0.000000	0.703573	0.315298	0.468909	0.435452	0.000000	0.000000
Gdap1l1	Zfp128	0.055497	0.000000	0.703549	0.315298	0.468900	0.435448	2.000000	0.000000
Kdm1b	Atf3	0.055497	0.000000	0.703525	0.315298	0.468892	0.435443	0.000000	0.000000
Csmd3	Zfp652	0.055497	0.000000	0.703501	0.315298	0.468884	0.435439	2.000000	0.000000
Impact	Spi1	0.055497	0.000000	0.703477	0.315298	0.468868	0.435434	0.000000	0.000000
Cep85l	Zscan2	0.055497	0.000000	0.703453	0.315298	0.468868	0.435429	0.000000	0.000000
Txn1	Zbtb18	0.055497	0.000000	0.703429	0.315298	0.468860	0.435425	-2.000000	0.000000
Cipc	Atf5	0.055497	0.000000	0.703405	0.315298	0.468852	0.435420	-2.000000	0.000000
P2ry12	Sox5	0.055497	0.000000	0.703381	0.315298	0.468844	0.435416	0.000000	0.000000
Sorbs2	Mafk	0.055497	0.000000	0.703357	0.315298	0.468835	0.435411	2.000000	0.000000
Atp13a5	Tbx21	0.055497	0.000000	0.703333	0.315298	0.468827	0.435406	3.000000	0.000000
Plxna4	Glis2	0.055497	0.000000	0.703309	0.315298	0.468819	0.435402	2.000000	0.000000
Sppl3	Yy1	0.055497	0.000000	0.703285	0.315298	0.468811	0.435397	0.000000	0.000000
Hectd2	Gabpa	0.055497	0.000000	0.703261	0.315298	0.468803	0.435393	2.000000	0.000000
Gdi1	Runx3	0.055497	0.000000	0.703237	0.315298	0.468795	0.435388	0.000000	0.000000
Ppp1r9a	Zfp800	0.055497	0.000000	0.703213	0.315298	0.468787	0.435383	-2.000000	0.000000
Trp53	Dmrtb1	0.055497	0.000000	0.703189	0.315298	0.468778	0.435379	2.000000	0.000000
Zdhhc1	Zfp74	0.055497	0.000000	0.703165	0.315298	0.468770	0.435374	-2.000000	0.000000
Ccm2	Zfp629	0.055497	0.000000	0.703140	0.315298	0.468762	0.435370	0.000000	0.000000
Syt4	Dmrt1	0.055497	0.000000	0.703116	0.315298	0.468754	0.435365	0.000000	0.000000
Fam160a2	Otx1	0.055497	0.000000	0.703092	0.315298	0.468746	0.435360	2.000000	0.000000
Mplkip	Rxrb	0.055497	0.000000	0.703068	0.315298	0.468738	0.435356	0.000000	0.000000
Clcn6	Dbp	0.055497	0.000000	0.703044	0.315298	0.468730	0.435351	-2.000000	0.000000
Glul	Zfp579	0.055497	0.000000	0.703020	0.315298	0.468722	0.435347	0.000000	0.000000
Lrp11	Snai2	0.055497	0.000000	0.702996	0.315298	0.468713	0.435342	-2.000000	0.000000
Kpnb1	Yy1	0.055497	0.000000	0.702972	0.315298	0.468705	0.435337	0.000000	0.000000
Abhd17a	Zfp629	0.055497	0.000000	0.702948	0.315298	0.468697	0.435333	2.000000	0.000000
Adgrb1	Plag1	0.055497	0.000000	0.702924	0.315298	0.468689	0.435328	2.000000	0.000000
Abhd17b	Hoxb13	0.055497	0.000000	0.702900	0.315298	0.468681	0.435323	2.000000	0.000000
Shtn1	Lhx8	0.055497	0.000000	0.702876	0.315298	0.468673	0.435319	2.000000	0.000000
Rbfox1	Nfkb1	0.055497	0.000000	0.702852	0.315298	0.468665	0.435314	2.000000	0.000000
Tbl3	Tead1	0.055497	0.000000	0.702828	0.315298	0.468656	0.435310	0.000000	0.000000
Spi1	Fos	0.055497	1.000000	0.702838	0.315313	0.468671	0.435326	2.000000	0.000000
Lonp2	Cables1	0.055497	0.000000	0.702814	0.315313	0.468663	0.435322	0.000000	0.000000
Ebf3	Elf5	0.055497	0.000000	0.702790	0.315313	0.468655	0.435317	2.000000	0.000000
4930402H24Rik	Ikzf2	0.055497	0.000000	0.702766	0.315313	0.468647	0.435312	0.000000	0.000000
March6	Zfp532	0.055497	0.000000	0.702742	0.315313	0.468639	0.435308	0.000000	0.000000
Igfbp7	Mecp2	0.055497	0.000000	0.702718	0.315313	0.468631	0.435303	-2.000000	0.000000
Sptbn1	Mycn	0.055497	0.000000	0.702694	0.315313	0.468614	0.435299	-2.000000	0.000000
Lhx6	Ebf2	0.055497	0.000000	0.702670	0.315313	0.468614	0.435294	2.000000	0.000000
Clvs1	Stat4	0.055497	0.000000	0.702646	0.315313	0.468606	0.435289	2.000000	0.000000
Siah2	Mycn	0.055497	0.000000	0.702622	0.315313	0.468598	0.435285	2.000000	0.000000
Slc52a2	Zfp786	0.055497	0.000000	0.702598	0.315313	0.468590	0.435280	0.000000	0.000000
Rps12	Runx2	0.055497	0.000000	0.702574	0.315313	0.468582	0.435276	-2.000000	0.000000
Cdh4	Sall1	0.055497	0.000000	0.702550	0.315313	0.468574	0.435271	0.000000	0.000000
Pex14	Zeb1	0.055496	0.000000	0.702526	0.315313	0.468566	0.435266	2.000000	0.000000
Armcx1	Smad5	0.055496	0.000000	0.702502	0.315313	0.468558	0.435262	-2.000000	0.000000
Morf4l1	Mxi1	0.055496	0.000000	0.702478	0.315313	0.468549	0.435257	-3.000000	0.000000
Sox9	Gata3	0.055496	0.000000	0.702455	0.315313	0.468541	0.435253	2.000000	0.000000
1700018A04Rik	Onecut1	0.055496	0.000000	0.702431	0.315313	0.468533	0.435248	0.000000	0.000000
RP23-218K15.3	Bcl6b	0.055496	0.000000	0.702407	0.315313	0.468525	0.435243	-2.000000	0.000000
Smc2	Nf1	0.055496	0.000000	0.702383	0.315313	0.468517	0.435239	2.000000	0.000000
Cx3cr1	Cdc5l	0.055496	0.000000	0.702359	0.315313	0.468509	0.435234	2.000000	0.000000
Arfgap1	Zfp128	0.055496	0.000000	0.702335	0.315313	0.468501	0.435230	2.000000	0.000000
Slc35e4	Nfyc	0.055496	0.000000	0.702311	0.315313	0.468493	0.435225	2.000000	0.000000
Pcnt	Bcl6b	0.055496	0.000000	0.702287	0.315313	0.468485	0.435220	0.000000	0.000000
Ubac1	Klf12	0.055496	0.000000	0.702263	0.315313	0.468476	0.435216	0.000000	0.000000
Rufy3	Pax2	0.055496	0.000000	0.702239	0.315313	0.468468	0.435211	0.000000	0.000000
Tbc1d9	Hdx	0.055496	0.000000	0.702215	0.315313	0.468460	0.435207	0.000000	0.000000
Def8	Myf6	0.055496	0.000000	0.702191	0.315313	0.468452	0.435202	0.000000	0.000000
Ndrg3	Mlxipl	0.055496	0.000000	0.702167	0.315313	0.468444	0.435197	0.000000	0.000000
Dusp14	Sox12	0.055496	0.000000	0.702143	0.315313	0.468436	0.435193	2.000000	0.000000
Sms	Zfp239	0.055496	0.000000	0.702119	0.315313	0.468428	0.435188	0.000000	0.000000
Nck1	Fxr1	0.055496	0.000000	0.702095	0.315313	0.468420	0.435184	0.000000	0.000000
Chst12	Smarca5	0.055496	0.000000	0.702071	0.315313	0.468412	0.435179	-2.000000	0.000000
Ndufaf4	Smarca5	0.055496	0.000000	0.702047	0.315313	0.468403	0.435174	0.000000	0.000000
Zfp317	Irf1	0.055496	0.000000	0.702023	0.315313	0.468395	0.435170	0.000000	0.000000
Rplp1	Irf7	0.055496	0.000000	0.701999	0.315313	0.468387	0.435165	11.000000	0.000000
Wbscr22	Gli2	0.055496	0.000000	0.701975	0.315313	0.468379	0.435161	0.000000	0.000000
Rab39b	Zfp281	0.055496	0.000000	0.701951	0.315313	0.468371	0.435156	0.000000	0.000000
Syngr3	Zfp37	0.055496	0.000000	0.701927	0.315313	0.468363	0.435151	0.000000	0.000000
Dclk2	Stat3	0.055496	0.000000	0.701903	0.315313	0.468355	0.435147	0.000000	0.000000
Wdr12	Bach2	0.055496	0.000000	0.701879	0.315313	0.468347	0.435142	2.000000	0.000000
Lmo3	Snai1	0.055496	0.000000	0.701856	0.315313	0.468338	0.435138	-2.000000	0.000000
Rerg	Parp1	0.055496	0.000000	0.701832	0.315313	0.468330	0.435133	2.000000	0.000000
Smarcad1	Yy1	0.055496	0.000000	0.701808	0.315313	0.468314	0.435128	2.000000	0.000000
Idnk	Zbtb3	0.055496	0.000000	0.701784	0.315313	0.468314	0.435124	2.000000	0.000000
Dclk2	Wt1	0.055496	0.000000	0.701760	0.315313	0.468306	0.435119	2.000000	0.000000
Abcf2	Atf6	0.055496	0.000000	0.701736	0.315313	0.468313	0.435115	0.000000	0.000000
9330160F10Rik	Jun	0.055496	1.000000	0.701746	0.315328	0.468313	0.435131	2.000000	0.000000
Lmo4	Pou3f3	0.055496	0.000000	0.701722	0.315328	0.468305	0.435126	0.000000	0.000000
Lrrc8d	Ahr	0.055496	0.000000	0.701698	0.315328	0.468297	0.435122	0.000000	0.000000
Zfp619	Foxo3	0.055496	0.000000	0.701674	0.315328	0.468288	0.435117	-2.000000	0.000000
Hist1h1d	Zfp575	0.055496	0.000000	0.701650	0.315328	0.468280	0.435113	-2.000000	0.000000
Eef1d	Foxc2	0.055496	0.000000	0.701626	0.315328	0.468272	0.435108	2.000000	0.000000
Lrp1	Npas2	0.055496	0.000000	0.701602	0.315328	0.468264	0.435103	0.000000	0.000000
Fstl1	Rest	0.055496	0.000000	0.701579	0.315328	0.468256	0.435099	-2.000000	0.000000
Tmem55b	Npas2	0.055496	0.000000	0.701555	0.315328	0.468248	0.435094	-2.000000	0.000000
Ggnbp2	Sparcl1	0.055496	0.000000	0.701531	0.315328	0.468240	0.435090	2.000000	0.000000
Ubac1	Irf8	0.055496	0.000000	0.701507	0.315328	0.468224	0.435085	0.000000	0.000000
Rps27	Tead4	0.055496	0.000000	0.701483	0.315328	0.468224	0.435080	2.000000	0.000000
Cnnm2	Pou2af1	0.055495	0.000000	0.701459	0.315328	0.468207	0.435076	2.000000	0.000000
Adgrb1	Sox2	0.055495	0.000000	0.701435	0.315328	0.468207	0.435071	-2.000000	0.000000
Chn2	Nfe2l2	0.055495	0.000000	0.701411	0.315328	0.468199	0.435067	2.000000	0.000000
Ndufaf3	Tfap2a	0.055495	0.000000	0.701387	0.315328	0.468191	0.435062	0.000000	0.000000
Dcbld1	Dmrta2	0.055495	0.000000	0.701363	0.315328	0.468183	0.435057	2.000000	0.000000
Igf2r	Stat3	0.055495	0.000000	0.701339	0.315328	0.468175	0.435053	2.000000	0.000000
Atp6ap2	Nfkb2	0.055495	0.000000	0.701316	0.315328	0.468167	0.435048	0.000000	0.000000
3110039M20Rik-1	Prdm16	0.055495	0.000000	0.701292	0.315328	0.468159	0.435044	2.000000	0.000000
March9	Zfp574	0.055495	0.000000	0.701268	0.315328	0.468151	0.435039	2.000000	0.000000
D430041D05Rik	Foxg1	0.055495	0.000000	0.701244	0.315328	0.468143	0.435034	2.000000	0.000000
Nr1d2	Zfp513	0.055495	0.000000	0.701220	0.315328	0.468135	0.435030	0.000000	0.000000
Rpl6	Zfp654	0.055495	0.000000	0.701196	0.315328	0.468126	0.435025	-2.000000	0.000000
Sh3rf3	Pparg	0.055495	0.000000	0.701172	0.315328	0.468118	0.435021	2.000000	0.000000
Snx16	Meis1	0.055495	0.000000	0.701148	0.315328	0.468110	0.435016	0.000000	0.000000
Ctnnd2	Irx2	0.055495	0.000000	0.701124	0.315328	0.468102	0.435011	3.000000	0.000000
Gltscr2	Tfap2a	0.055495	0.000000	0.701100	0.315328	0.468094	0.435007	3.000000	0.000000
Zfr2	Zfp532	0.055495	0.000000	0.701077	0.315328	0.468086	0.435002	0.000000	0.000000
Ascl1	Dbx2	0.055495	1.000000	0.701087	0.315343	0.468101	0.435019	0.000000	0.000000
Ube2l6	Arntl	0.055495	0.000000	0.701063	0.315343	0.468093	0.435014	-2.000000	0.000000
Pcnt	Zfp932	0.055495	0.000000	0.701039	0.315343	0.468085	0.435010	0.000000	0.000000
Foxp1	Zfp691	0.055495	0.000000	0.701015	0.315343	0.468077	0.435005	2.000000	0.000000
Ppih	Foxg1	0.055495	0.000000	0.700991	0.315343	0.468068	0.435000	2.000000	0.000000
Dip2c	Zbtb7b	0.055495	0.000000	0.700967	0.315343	0.468052	0.434996	0.000000	0.000000
Neurod1	Gbx2	0.055495	0.000000	0.700943	0.315343	0.468052	0.434991	0.000000	0.000000
Dclk1	Foxk1	0.055495	0.000000	0.700920	0.315343	0.468059	0.434987	3.000000	0.000000
Igbp1	Stat5a	0.055495	1.000000	0.700930	0.315359	0.468059	0.435003	21.000000	0.000000
Acot1	Tfap2a	0.055495	0.000000	0.700906	0.315359	0.468051	0.434999	2.000000	0.000000
Tmem150c	Atf1	0.055495	0.000000	0.700882	0.315359	0.468035	0.434994	1.000000	0.000000
Thsd7a	Ap4m1	0.055495	0.000000	0.700858	0.315359	0.468035	0.434989	2.000000	0.000000
Sppl2b	Sox17	0.055495	0.000000	0.700834	0.315359	0.468027	0.434985	2.000000	0.000000
Fabp5	Mecom	0.055495	0.000000	0.700810	0.315359	0.468010	0.434980	-2.000000	0.000000
Cep170	Lhx9	0.055495	0.000000	0.700787	0.315359	0.468010	0.434976	0.000000	0.000000
Fzd10	Plagl1	0.055495	1.000000	0.700797	0.315374	0.468025	0.434992	3.000000	0.000000
1500015O10Rik	Nfib	0.055495	0.000000	0.700773	0.315374	0.468017	0.434988	2.000000	0.000000
Prkrip1	Bach1	0.055495	0.000000	0.700749	0.315374	0.468009	0.434983	-2.000000	0.000000
Pfdn2	Sox4	0.055495	0.000000	0.700725	0.315374	0.468001	0.434978	2.000000	0.000000
Trim37	Sp100	0.055495	0.000000	0.700701	0.315374	0.467993	0.434974	0.000000	0.000000
Tmem80	Zfp580	0.055495	0.000000	0.700677	0.315374	0.467985	0.434969	0.000000	0.000000
Unc119	Mycn	0.055495	0.000000	0.700654	0.315374	0.467977	0.434965	1.000000	0.000000
Atp9a	Zfp74	0.055495	0.000000	0.700630	0.315374	0.467969	0.434960	2.000000	0.000000
Nefm	Zfp629	0.055495	0.000000	0.700606	0.315374	0.467961	0.434955	2.000000	0.000000
Igdcc4	Zfp280d	0.055495	0.000000	0.700582	0.315374	0.467953	0.434951	2.000000	0.000000
Mat2b	Zfp664	0.055494	0.000000	0.700558	0.315374	0.467944	0.434946	-2.000000	0.000000
Snap25	Homez	0.055494	1.000000	0.700568	0.315389	0.467959	0.434963	4.000000	0.000000
Zfp260	Runx2	0.055494	1.000000	0.700579	0.315405	0.467974	0.434979	3.000000	0.000000
Vangl1	Hif1a	0.055494	0.000000	0.700555	0.315405	0.467966	0.434975	0.000000	0.000000
Bcl2l2	Gtf2b	0.055494	0.000000	0.700531	0.315405	0.467958	0.434970	2.000000	0.000000
Wdr12	Foxj2	0.055494	0.000000	0.700507	0.315405	0.467950	0.434965	0.000000	0.000000
Gaa	Zfp672	0.055494	0.000000	0.700483	0.315405	0.467942	0.434961	0.000000	0.000000
Rpl12	Cux2	0.055494	0.000000	0.700459	0.315405	0.467934	0.434956	-2.000000	0.000000
Dpf1	Nfil3	0.055494	0.000000	0.700436	0.315405	0.467926	0.434952	2.000000	0.000000
Foxj2	Lef1	0.055494	0.000000	0.700412	0.315405	0.467918	0.434947	0.000000	0.000000
Rnd3	Tbx1	0.055494	0.000000	0.700388	0.315405	0.467909	0.434942	-2.000000	0.000000
Ptrh2	Clock	0.055494	0.000000	0.700364	0.315405	0.467901	0.434938	0.000000	0.000000
Gsto1	Klf10	0.055494	0.000000	0.700340	0.315405	0.467893	0.434933	0.000000	0.000000
Fam133b	Lbx1	0.055494	0.000000	0.700316	0.315405	0.467885	0.434929	2.000000	0.000000
Unk	Arid3b	0.055494	0.000000	0.700293	0.315405	0.467877	0.434924	2.000000	0.000000
Ctsl	Nfe2l2	0.055494	0.000000	0.700269	0.315405	0.467869	0.434919	0.000000	0.000000
Gnao1	Zfp148	0.055494	0.000000	0.700245	0.315405	0.467861	0.434915	-2.000000	0.000000
Mfng	Hic2	0.055494	0.000000	0.700221	0.315405	0.467853	0.434910	2.000000	0.000000
Eef1b2	Runx1	0.055494	0.000000	0.700197	0.315405	0.467845	0.434906	2.000000	0.000000
1500011B03Rik	Hltf	0.055494	0.000000	0.700173	0.315405	0.467837	0.434901	2.000000	0.000000
Npc1	Klf7	0.055494	0.000000	0.700150	0.315405	0.467829	0.434897	-2.000000	0.000000
Grp	Sp4	0.055494	0.000000	0.700126	0.315405	0.467821	0.434892	0.000000	0.000000
Smg7	Nfatc1	0.055494	0.000000	0.700102	0.315405	0.467813	0.434887	2.000000	0.000000
Mllt11	Cux1	0.055494	0.000000	0.700078	0.315405	0.467804	0.434883	2.000000	0.000000
Aen	Osr2	0.055494	0.000000	0.700054	0.315405	0.467796	0.434878	0.000000	0.000000
Unc5c	Six4	0.055494	0.000000	0.700031	0.315405	0.467788	0.434874	0.000000	0.000000
Nmi	Klf13	0.055494	0.000000	0.700007	0.315405	0.467780	0.434869	-2.000000	0.000000
Slmo1	Arx	0.055494	0.000000	0.699983	0.315405	0.467772	0.434864	2.000000	0.000000
Cntn2	Runx3	0.055494	0.000000	0.699959	0.315405	0.467764	0.434860	2.000000	0.000000
Rpgrip1	Usf1	0.055494	0.000000	0.699935	0.315405	0.467756	0.434855	2.000000	0.000000
Trp53cor1	Nfatc1	0.055493	1.000000	0.699946	0.315420	0.467763	0.434872	3.000000	0.000000
Zmiz1	Irf2	0.055493	0.000000	0.699922	0.315420	0.467763	0.434867	2.000000	0.000000
Dnmt1	Esrra	0.055493	0.000000	0.699898	0.315420	0.467755	0.434863	2.000000	0.000000
Lrfn1	Hmbox1	0.055493	0.000000	0.699874	0.315420	0.467739	0.434858	3.000000	0.000000
Zmiz2	Zfp784	0.055493	0.000000	0.699850	0.315420	0.467739	0.434853	0.000000	0.000000
Neurod1	Zfp691	0.055493	0.000000	0.699827	0.315420	0.467730	0.434849	2.000000	0.000000
Cwf19l1	Etv6	0.055493	0.000000	0.699803	0.315420	0.467714	0.434844	0.000000	0.000000
Syngr3	Neurog1	0.055493	0.000000	0.699779	0.315420	0.467714	0.434840	0.000000	0.000000
4930402H24Rik	Mxi1	0.055493	0.000000	0.699755	0.315420	0.467706	0.434835	0.000000	0.000000
Mob1b	Cebpa	0.055493	0.000000	0.699731	0.315420	0.467698	0.434830	2.000000	0.000000
Tmem150c	Ascl2	0.055493	0.000000	0.699708	0.315420	0.467690	0.434826	0.000000	0.000000
Prpf39	Cebpg	0.055493	0.000000	0.699684	0.315420	0.467697	0.434821	2.000000	0.000000
Tmpo	Arntl	0.055493	1.000000	0.699694	0.315435	0.467697	0.434838	10.000000	0.000000
Tshz3	Creb5	0.055493	0.000000	0.699670	0.315435	0.467689	0.434833	2.000000	0.000000
St6galnac5	Esrrg	0.055493	0.000000	0.699647	0.315435	0.467681	0.434829	2.000000	0.000000
Zfp317	Rxra	0.055493	0.000000	0.699623	0.315435	0.467673	0.434824	1.000000	0.000000
Zfp619	Gli3	0.055493	0.000000	0.699599	0.315435	0.467665	0.434819	0.000000	0.000000
Mapk8ip2	Barhl2	0.055493	0.000000	0.699575	0.315435	0.467648	0.434815	-2.000000	0.000000
Rufy3	Tbx1	0.055493	0.000000	0.699551	0.315435	0.467648	0.434810	0.000000	0.000000
Dpysl4	Nr2f2	0.055493	0.000000	0.699528	0.315435	0.467640	0.434806	0.000000	0.000000
Fabp5	Dbx2	0.055493	0.000000	0.699504	0.315435	0.467632	0.434801	2.000000	0.000000
Nr1d2	Fosl1	0.055493	0.000000	0.699480	0.315435	0.467624	0.434796	-2.000000	0.000000
Snph	Tead3	0.055493	0.000000	0.699456	0.315435	0.467616	0.434792	0.000000	0.000000
Rhobtb3	Nr3c1	0.055493	0.000000	0.699433	0.315435	0.467608	0.434787	0.000000	0.000000
Arhgdia	Ascl1	0.055493	0.000000	0.699409	0.315435	0.467600	0.434783	2.000000	0.000000
Gm29260	Pou2f2	0.055493	0.000000	0.699385	0.315435	0.467592	0.434778	0.000000	0.000000
Tango2	Ehf	0.055493	0.000000	0.699361	0.315435	0.467584	0.434773	2.000000	0.000000
Slc9a9	Zfp691	0.055493	0.000000	0.699338	0.315435	0.467576	0.434769	0.000000	0.000000
Zbtb7a	Wt1	0.055493	0.000000	0.699314	0.315435	0.467568	0.434764	0.000000	0.000000
E330009J07Rik	Gtf2ird1	0.055493	0.000000	0.699290	0.315435	0.467560	0.434760	-2.000000	0.000000
Tjp2	Stat3	0.055493	0.000000	0.699266	0.315435	0.467552	0.434755	-2.000000	0.000000
Nudt19	Myb	0.055493	0.000000	0.699243	0.315435	0.467544	0.434750	2.000000	0.000000
Clp1	Dlx5	0.055493	0.000000	0.699219	0.315435	0.467536	0.434746	2.000000	0.000000
Ndst1	Zfp24	0.055493	0.000000	0.699195	0.315435	0.467527	0.434741	2.000000	0.000000
Pax6	Sparcl1	0.055493	0.000000	0.699171	0.315435	0.467519	0.434737	-2.000000	0.000000
Txn1	Zfp128	0.055493	0.000000	0.699148	0.315435	0.467511	0.434732	2.000000	0.000000
Gm26604	Sox30	0.055493	0.000000	0.699124	0.315435	0.467503	0.434728	2.000000	0.000000
Swi5	Zfp74	0.055493	0.000000	0.699100	0.315435	0.467495	0.434723	2.000000	0.000000
Ankzf1	Nf1	0.055493	0.000000	0.699076	0.315435	0.467487	0.434718	2.000000	0.000000
Islr2	Rorc	0.055493	0.000000	0.699053	0.315435	0.467479	0.434714	2.000000	0.000000
Tcf12	Etv1	0.055493	0.000000	0.699029	0.315435	0.467471	0.434709	-2.000000	0.000000
Erf	Thap11	0.055493	0.000000	0.699005	0.315435	0.467455	0.434705	0.000000	0.000000
RP23-207N5.2	Klf7	0.055493	0.000000	0.698981	0.315435	0.467455	0.434700	0.000000	0.000000
St6galnac5	Zfp628	0.055493	0.000000	0.698958	0.315435	0.467447	0.434695	0.000000	0.000000
Snph	Rorc	0.055493	0.000000	0.698934	0.315435	0.467439	0.434691	-2.000000	0.000000
Tspan4	Rxrb	0.055493	0.000000	0.698910	0.315435	0.467431	0.434686	0.000000	0.000000
Rabggta	Zic2	0.055493	0.000000	0.698886	0.315435	0.467423	0.434682	2.000000	0.000000
Sdr42e1	Foxo1	0.055493	0.000000	0.698863	0.315435	0.467415	0.434677	-2.000000	0.000000
Snph	Elf3	0.055493	0.000000	0.698839	0.315435	0.467407	0.434672	2.000000	0.000000
Adam22	Zfp771	0.055493	0.000000	0.698815	0.315435	0.467399	0.434668	2.000000	0.000000
Nhsl2	Irf2	0.055493	1.000000	0.698825	0.315451	0.467413	0.434684	2.000000	0.000000
Tmem150c	Sox8	0.055492	0.000000	0.698802	0.315451	0.467405	0.434680	-2.000000	0.000000
Gmps	Ovol2	0.055492	0.000000	0.698778	0.315451	0.467397	0.434675	0.000000	0.000000
Tia1	Elf2	0.055492	0.000000	0.698754	0.315451	0.467389	0.434671	2.000000	0.000000
Slc17a6	Stat1	0.055492	0.000000	0.698731	0.315451	0.467381	0.434666	-2.000000	0.000000
Zfp317	Pou6f1	0.055492	0.000000	0.698707	0.315451	0.467373	0.434661	-2.000000	0.000000
Isoc1	Ap4m1	0.055492	0.000000	0.698683	0.315451	0.467365	0.434657	0.000000	0.000000
Zhx1	Nr2f6	0.055492	0.000000	0.698659	0.315451	0.467357	0.434652	0.000000	0.000000
Pcnt	Zfp382	0.055492	0.000000	0.698636	0.315451	0.467349	0.434648	2.000000	0.000000
2900011O08Rik	Nfatc1	0.055492	0.000000	0.698612	0.315451	0.467341	0.434643	2.000000	0.000000
Cers2	Nrf1	0.055492	0.000000	0.698588	0.315451	0.467325	0.434638	0.000000	0.000000
Smc2	Tgif2	0.055492	0.000000	0.698565	0.315451	0.467325	0.434634	2.000000	0.000000
Cep85l	Pparg	0.055492	0.000000	0.698541	0.315451	0.467317	0.434629	2.000000	0.000000
Nom1	Cebpb	0.055492	0.000000	0.698517	0.315451	0.467309	0.434625	0.000000	0.000000
Dclk2	Ets2	0.055492	0.000000	0.698493	0.315451	0.467301	0.434620	0.000000	0.000000
Txnl4a	Otx2	0.055492	0.000000	0.698470	0.315451	0.467293	0.434616	0.000000	0.000000
Mif	Esrrg	0.055492	0.000000	0.698446	0.315451	0.467285	0.434611	2.000000	0.000000
Cfap161	Myb	0.055492	1.000000	0.698456	0.315466	0.467299	0.434627	2.000000	0.000000
Pars2	Esrrg	0.055492	0.000000	0.698433	0.315466	0.467291	0.434623	0.000000	0.000000
Wsb2	Zfp592	0.055492	0.000000	0.698409	0.315466	0.467283	0.434618	2.000000	0.000000
Fam8a1	Hic2	0.055492	0.000000	0.698385	0.315466	0.467275	0.434614	2.000000	0.000000
Dcbld1	Patz1	0.055492	0.000000	0.698362	0.315466	0.467267	0.434609	2.000000	0.000000
Nr1d2	Smad4	0.055492	0.000000	0.698338	0.315466	0.467259	0.434605	2.000000	0.000000
Sepn1	Sox13	0.055492	1.000000	0.698348	0.315481	0.467274	0.434621	2.000000	0.000000
Fut9	Pou6f1	0.055492	0.000000	0.698324	0.315481	0.467266	0.434616	2.000000	0.000000
Cdk5rap3	Hmbox1	0.055492	0.000000	0.698301	0.315481	0.467258	0.434612	2.000000	0.000000
Unk	Mafk	0.055492	0.000000	0.698277	0.315481	0.467250	0.434607	0.000000	0.000000
Tmem150c	Ap4m1	0.055492	0.000000	0.698253	0.315481	0.467234	0.434603	0.000000	0.000000
Rps6	Tead1	0.055492	0.000000	0.698230	0.315481	0.467234	0.434598	0.000000	0.000000
Myt1l	Mafb	0.055492	0.000000	0.698206	0.315481	0.467226	0.434594	2.000000	0.000000
Smg7	Msx2	0.055492	0.000000	0.698182	0.315481	0.467218	0.434589	-2.000000	0.000000
Ezr	Pou4f1	0.055492	0.000000	0.698159	0.315481	0.467210	0.434584	-2.000000	0.000000
1500015O10Rik	Onecut1	0.055492	0.000000	0.698135	0.315481	0.467202	0.434580	-2.000000	0.000000
Ppil3	Adnp2	0.055492	0.000000	0.698111	0.315481	0.467194	0.434575	0.000000	0.000000
Efnb2	Foxf1	0.055492	0.000000	0.698088	0.315481	0.467186	0.434571	0.000000	0.000000
Rnd2	Mafk	0.055492	0.000000	0.698064	0.315481	0.467177	0.434566	4.000000	0.000000
Hmox1	Ap4m1	0.055492	0.000000	0.698040	0.315481	0.467169	0.434561	2.000000	0.000000
Slc52a2	Tgif1	0.055492	0.000000	0.698017	0.315481	0.467161	0.434557	-2.000000	0.000000
Hes1	Ppara	0.055492	1.000000	0.698027	0.315497	0.467176	0.434573	2.000000	0.000000
Snph	Zfp784	0.055492	0.000000	0.698003	0.315497	0.467168	0.434569	-2.000000	0.000000
Plxna4	Pou6f1	0.055492	0.000000	0.697980	0.315497	0.467160	0.434564	2.000000	0.000000
Sh3bgrl	Vbp1	0.055492	0.000000	0.697956	0.315497	0.467152	0.434560	3.000000	0.000000
Nrde2	Gtf2i	0.055492	0.000000	0.697932	0.315497	0.467144	0.434555	0.000000	0.000000
Bbx	E2f7	0.055492	0.000000	0.697909	0.315497	0.467136	0.434550	2.000000	0.000000
Nfia	Nr2f1	0.055492	0.000000	0.697885	0.315497	0.467128	0.434546	-2.000000	0.000000
Trpt1	Gtf2b	0.055492	1.000000	0.697895	0.315512	0.467143	0.434562	20.000000	0.000000
Eif4e3	Arntl	0.055491	0.000000	0.697871	0.315512	0.467135	0.434558	2.000000	0.000000
Coro1c	Arntl	0.055491	1.000000	0.697882	0.315527	0.467150	0.434574	5.000000	0.000000
Gnao1	Gsx1	0.055491	0.000000	0.697858	0.315527	0.467142	0.434570	0.000000	0.000000
Unc119	Prdm5	0.055491	0.000000	0.697834	0.315527	0.467126	0.434565	2.000000	0.000000
Bcl11a	Arntl	0.055491	0.000000	0.697811	0.315527	0.467126	0.434561	2.000000	0.000000
Scyl1	Thap11	0.055491	0.000000	0.697787	0.315527	0.467118	0.434556	0.000000	0.000000
Dpcd	Crem	0.055491	0.000000	0.697763	0.315527	0.467110	0.434551	-2.000000	0.000000
Zfp619	E2f4	0.055491	0.000000	0.697740	0.315527	0.467101	0.434547	0.000000	0.000000
Dkc1	Zkscan14	0.055491	0.000000	0.697716	0.315527	0.467085	0.434542	0.000000	0.000000
Lekr1	Smad1	0.055491	0.000000	0.697693	0.315527	0.467085	0.434538	0.000000	0.000000
Cep63	Rora	0.055491	1.000000	0.697703	0.315543	0.467092	0.434554	2.000000	0.000000
Nbl1	Zbtb7b	0.055491	0.000000	0.697679	0.315543	0.467092	0.434550	0.000000	0.000000
mt-Co1	Zfp513	0.055491	0.000000	0.697656	0.315543	0.467084	0.434545	0.000000	0.000000
Stard3	Bach1	0.055491	0.000000	0.697632	0.315543	0.467076	0.434540	2.000000	0.000000
March6	Rfx1	0.055491	0.000000	0.697608	0.315543	0.467068	0.434536	0.000000	0.000000
Crot	Gsc	0.055491	0.000000	0.697585	0.315543	0.467060	0.434531	2.000000	0.000000
Gm26801	Nfic	0.055491	0.000000	0.697561	0.315543	0.467052	0.434527	0.000000	0.000000
Mapt	Myb	0.055491	0.000000	0.697537	0.315543	0.467044	0.434522	-2.000000	0.000000
Was	Runx3	0.055491	1.000000	0.697548	0.315558	0.467059	0.434539	3.000000	0.000000
Ntrk2	Tcf7	0.055491	0.000000	0.697524	0.315558	0.467051	0.434534	-2.000000	0.000000
Gem	Tgif2	0.055491	0.000000	0.697500	0.315558	0.467043	0.434529	2.000000	0.000000
Dcbld1	Gli3	0.055491	0.000000	0.697477	0.315558	0.467035	0.434525	-1.000000	0.000000
Shoc2	Pax4	0.055491	0.000000	0.697453	0.315558	0.467027	0.434520	2.000000	0.000000
Mfap4	Lhx8	0.055491	0.000000	0.697429	0.315558	0.467019	0.434516	2.000000	0.000000
Slc4a4	Pknox2	0.055491	0.000000	0.697406	0.315558	0.467011	0.434511	2.000000	0.000000
Serpinh1	Hmga1	0.055491	0.000000	0.697382	0.315558	0.467003	0.434506	2.000000	0.000000
Prpsap1	Runx3	0.055491	1.000000	0.697392	0.315573	0.467018	0.434523	10.000000	0.000000
Lin7a	E2f6	0.055491	0.000000	0.697369	0.315573	0.467009	0.434518	-2.000000	0.000000
Rpl35a	Stat6	0.055491	0.000000	0.697345	0.315573	0.466993	0.434514	0.000000	0.000000
Camsap1	Zfp92	0.055491	0.000000	0.697322	0.315573	0.466993	0.434509	0.000000	0.000000
Mmd	Ar	0.055491	0.000000	0.697298	0.315573	0.466985	0.434505	0.000000	0.000000
Mapkapk5	Zfp513	0.055491	0.000000	0.697274	0.315573	0.466977	0.434500	0.000000	0.000000
Rnaseh2a	Sox2	0.055491	0.000000	0.697251	0.315573	0.466969	0.434495	-2.000000	0.000000
Txn1	Rorc	0.055491	0.000000	0.697227	0.315573	0.466961	0.434491	-2.000000	0.000000
Abhd17a	Gtf3a	0.055491	1.000000	0.697237	0.315589	0.466976	0.434507	3.000000	0.000000
Rmnd5b	Zfp74	0.055491	0.000000	0.697214	0.315589	0.466968	0.434503	0.000000	0.000000
A130014A01Rik	Klf1	0.055491	0.000000	0.697190	0.315589	0.466960	0.434498	2.000000	0.000000
Atp6ap2	Mecom	0.055491	0.000000	0.697167	0.315589	0.466952	0.434494	2.000000	0.000000
Dkc1	Ascl1	0.055491	0.000000	0.697143	0.315589	0.466944	0.434489	2.000000	0.000000
Chchd4	Smarca5	0.055491	0.000000	0.697119	0.315589	0.466936	0.434485	2.000000	0.000000
Armc10	Etv4	0.055491	0.000000	0.697096	0.315589	0.466928	0.434480	2.000000	0.000000
Mgat5b	Osr2	0.055491	0.000000	0.697072	0.315589	0.466920	0.434475	0.000000	0.000000
Calml4	Onecut1	0.055491	0.000000	0.697049	0.315589	0.466912	0.434471	0.000000	0.000000
Pcnt	Pbx1	0.055491	0.000000	0.697025	0.315589	0.466904	0.434466	0.000000	0.000000
Pcnt	Irx3	0.055491	0.000000	0.697001	0.315589	0.466896	0.434462	0.000000	0.000000
Wnt3a	Ascl2	0.055491	0.000000	0.696978	0.315589	0.466888	0.434457	2.000000	0.000000
Limch1	Ovol2	0.055490	0.000000	0.696954	0.315589	0.466880	0.434452	2.000000	0.000000
Irf5	Tfap2e	0.055490	1.000000	0.696965	0.315604	0.466895	0.434469	3.000000	0.000000
Rab39b	Mef2d	0.055490	0.000000	0.696941	0.315604	0.466887	0.434464	1.000000	0.000000
Sik2	Zfp629	0.055490	0.000000	0.696917	0.315604	0.466879	0.434460	-2.000000	0.000000
Rab39b	Wt1	0.055490	0.000000	0.696894	0.315604	0.466871	0.434455	0.000000	0.000000
Gaa	Ovol2	0.055490	0.000000	0.696870	0.315604	0.466863	0.434451	-2.000000	0.000000
Socs5	Ap4m1	0.055490	0.000000	0.696847	0.315604	0.466855	0.434446	0.000000	0.000000
Cep85l	Nfyc	0.055490	0.000000	0.696823	0.315604	0.466847	0.434441	0.000000	0.000000
Pard6g	Ebf2	0.055490	0.000000	0.696800	0.315604	0.466839	0.434437	0.000000	0.000000
Dcbld1	Smad6	0.055490	0.000000	0.696776	0.315604	0.466831	0.434432	-2.000000	0.000000
Nup62	Zfp91	0.055490	0.000000	0.696752	0.315604	0.466823	0.434428	0.000000	0.000000
Lrrc8d	Tbr1	0.055490	0.000000	0.696729	0.315604	0.466815	0.434423	2.000000	0.000000
Pex2	Tcf3	0.055490	0.000000	0.696705	0.315604	0.466807	0.434419	0.000000	0.000000
Erf	Tfap2a	0.055490	0.000000	0.696682	0.315604	0.466799	0.434414	0.000000	0.000000
Coro2b	Sf1	0.055490	0.000000	0.696658	0.315604	0.466790	0.434409	0.000000	0.000000
Aacs	Creb3l2	0.055490	0.000000	0.696635	0.315604	0.466782	0.434405	0.000000	0.000000
Lrfn1	Mafb	0.055490	0.000000	0.696611	0.315604	0.466774	0.434400	2.000000	0.000000
Cdon	Nr3c1	0.055490	0.000000	0.696587	0.315604	0.466766	0.434396	-2.000000	0.000000
Cdv3	Mzf1	0.055490	0.000000	0.696564	0.315604	0.466758	0.434391	2.000000	0.000000
Chga	Foxo3	0.055490	0.000000	0.696540	0.315604	0.466750	0.434386	0.000000	0.000000
BC037034	Adnp2	0.055490	0.000000	0.696517	0.315604	0.466742	0.434382	2.000000	0.000000
Vash2	Hsf1	0.055490	0.000000	0.696493	0.315604	0.466734	0.434377	0.000000	0.000000
Fam107a	Foxo3	0.055490	1.000000	0.696503	0.315619	0.466749	0.434394	8.000000	0.000000
Sox12	Ap4m1	0.055490	0.000000	0.696480	0.315619	0.466741	0.434389	0.000000	0.000000
Sgsm1	Gabpb1	0.055490	0.000000	0.696456	0.315619	0.466733	0.434385	2.000000	0.000000
Arfgap1	Zfp672	0.055490	0.000000	0.696433	0.315619	0.466725	0.434380	-2.000000	0.000000
Dnajc3	Zfp35	0.055490	0.000000	0.696409	0.315619	0.466717	0.434375	2.000000	0.000000
Pla2g6	Hif1a	0.055490	1.000000	0.696420	0.315635	0.466732	0.434392	26.000000	0.000000
Luzp1	Zfp426	0.055490	0.000000	0.696396	0.315635	0.466724	0.434387	2.000000	0.000000
Ank3	Stat4	0.055490	0.000000	0.696372	0.315635	0.466716	0.434383	2.000000	0.000000
Dlgap1	Foxg1	0.055490	0.000000	0.696349	0.315635	0.466708	0.434378	0.000000	0.000000
Rnf219	Nfatc1	0.055490	0.000000	0.696325	0.315635	0.466700	0.434374	2.000000	0.000000
Sumo2	Sp4	0.055490	0.000000	0.696302	0.315635	0.466692	0.434369	-2.000000	0.000000
Rrp15	Nfil3	0.055490	0.000000	0.696278	0.315635	0.466684	0.434365	0.000000	0.000000
Arx	Hlx	0.055490	0.000000	0.696255	0.315635	0.466676	0.434360	0.000000	0.000000
Fasn	Gtf2i	0.055490	0.000000	0.696231	0.315635	0.466668	0.434355	2.000000	0.000000
Acvr1b	Gabpa	0.055490	0.000000	0.696208	0.315635	0.466660	0.434351	0.000000	0.000000
Tshz2	Nfe2l1	0.055490	0.000000	0.696184	0.315635	0.466644	0.434346	-2.000000	0.000000
Zbtb18	E2f7	0.055490	0.000000	0.696161	0.315635	0.466644	0.434342	-2.000000	0.000000
Dnajc8	Arntl	0.055490	1.000000	0.696171	0.315650	0.466659	0.434358	2.000000	0.000000
Rnf182	Zfp641	0.055490	0.000000	0.696147	0.315650	0.466651	0.434354	0.000000	0.000000
Pex2	Erf	0.055490	0.000000	0.696124	0.315650	0.466643	0.434349	0.000000	0.000000
Uckl1	Elf5	0.055490	0.000000	0.696100	0.315650	0.466635	0.434344	0.000000	0.000000
Pias2	Rest	0.055490	0.000000	0.696077	0.315650	0.466627	0.434340	0.000000	0.000000
Gm16286	Klf16	0.055490	0.000000	0.696053	0.315650	0.466619	0.434335	0.000000	0.000000
Rab1b	Twist1	0.055489	0.000000	0.696030	0.315650	0.466611	0.434331	0.000000	0.000000
Camk2g	Nr2f2	0.055489	0.000000	0.696006	0.315650	0.466603	0.434326	2.000000	0.000000
Csrnp1	Nr4a2	0.055489	0.000000	0.695983	0.315650	0.466610	0.434321	2.000000	0.000000
Arhgef28	Ctcf	0.055489	1.000000	0.695993	0.315665	0.466610	0.434338	2.000000	0.000000
Acvr1b	Alx4	0.055489	0.000000	0.695969	0.315665	0.466602	0.434333	0.000000	0.000000
Socs5	Mlxip	0.055489	0.000000	0.695946	0.315665	0.466594	0.434329	-2.000000	0.000000
Zfp317	Zfp92	0.055489	0.000000	0.695922	0.315665	0.466586	0.434324	1.000000	0.000000
Twf2	Tcfl5	0.055489	0.000000	0.695899	0.315665	0.466578	0.434320	0.000000	0.000000
Naa50	Glis2	0.055489	0.000000	0.695875	0.315665	0.466570	0.434315	0.000000	0.000000
Cpa2	Klf10	0.055489	0.000000	0.695852	0.315665	0.466562	0.434311	2.000000	0.000000
Cxcl12	Mecp2	0.055489	0.000000	0.695828	0.315665	0.466554	0.434306	2.000000	0.000000
Zfp105	Tgif1	0.055489	0.000000	0.695805	0.315665	0.466546	0.434301	2.000000	0.000000
March6	Otx2	0.055489	0.000000	0.695781	0.315665	0.466538	0.434297	0.000000	0.000000
Gsto1	Gli3	0.055489	0.000000	0.695758	0.315665	0.466530	0.434292	0.000000	0.000000
Dgat1	Ap4m1	0.055489	0.000000	0.695734	0.315665	0.466522	0.434288	2.000000	0.000000
Elovl5	Cables1	0.055489	0.000000	0.695711	0.315665	0.466514	0.434283	2.000000	0.000000
Uckl1	En1	0.055489	0.000000	0.695687	0.315665	0.466506	0.434278	-2.000000	0.000000
Eef1g	Dbx2	0.055489	0.000000	0.695664	0.315665	0.466498	0.434274	2.000000	0.000000
Flrt2	Runx2	0.055489	0.000000	0.695640	0.315665	0.466490	0.434269	-2.000000	0.000000
Ube2l6	Cebpg	0.055489	0.000000	0.695617	0.315665	0.466482	0.434265	2.000000	0.000000
Wwc2	Mycn	0.055489	0.000000	0.695593	0.315665	0.466474	0.434260	0.000000	0.000000
Mgst1	Cebpg	0.055489	0.000000	0.695570	0.315665	0.466466	0.434256	2.000000	0.000000
Ctnnd2	E4f1	0.055489	0.000000	0.695546	0.315665	0.466458	0.434251	0.000000	0.000000
Tob2	Sox2	0.055489	0.000000	0.695523	0.315665	0.466450	0.434246	0.000000	0.000000
Ercc8	Pparg	0.055489	0.000000	0.695500	0.315665	0.466442	0.434242	0.000000	0.000000
Phf13	Zfp689	0.055489	0.000000	0.695476	0.315665	0.466434	0.434237	-2.000000	0.000000
Emx2	Tead2	0.055489	0.000000	0.695453	0.315665	0.466418	0.434233	-2.000000	0.000000
Ldha	Wt1	0.055489	0.000000	0.695429	0.315665	0.466418	0.434228	-2.000000	0.000000
Sptbn1	Ikzf1	0.055489	0.000000	0.695406	0.315665	0.466410	0.434224	2.000000	0.000000
Dand5	Nr1h3	0.055489	0.000000	0.695382	0.315665	0.466402	0.434219	0.000000	0.000000
Gdi1	Trp53	0.055489	0.000000	0.695359	0.315665	0.466394	0.434214	0.000000	0.000000
Fam168a	Ybx1	0.055489	0.000000	0.695335	0.315665	0.466386	0.434210	0.000000	0.000000
Dusp23	Zfp532	0.055489	0.000000	0.695312	0.315665	0.466378	0.434205	0.000000	0.000000
Elavl4	Sox17	0.055489	0.000000	0.695288	0.315665	0.466370	0.434201	0.000000	0.000000
Nespas	Alx3	0.055489	0.000000	0.695265	0.315665	0.466362	0.434196	0.000000	0.000000
Rnaseh2a	Zfp691	0.055489	0.000000	0.695241	0.315665	0.466354	0.434192	2.000000	0.000000
Oxct1	E2f4	0.055489	0.000000	0.695218	0.315665	0.466346	0.434187	2.000000	0.000000
St6galnac5	Atf2	0.055488	0.000000	0.695194	0.315665	0.466338	0.434182	-2.000000	0.000000
Mmd	Mafk	0.055488	0.000000	0.695171	0.315665	0.466330	0.434178	0.000000	0.000000
Adgrb2	Tbx18	0.055488	1.000000	0.695181	0.315681	0.466345	0.434194	3.000000	0.000000
Zfp317	Pou3f3	0.055488	0.000000	0.695158	0.315681	0.466337	0.434190	-2.000000	0.000000
Prex1	Bcl6	0.055488	0.000000	0.695134	0.315681	0.466329	0.434185	2.000000	0.000000
Commd3	Mycn	0.055488	0.000000	0.695111	0.315681	0.466321	0.434181	-2.000000	0.000000
Caskin1	Ep300	0.055488	0.000000	0.695087	0.315681	0.466313	0.434176	2.000000	0.000000
Jmjd6	Sp1	0.055488	0.000000	0.695064	0.315681	0.466305	0.434171	2.000000	0.000000
Mrc2	Egr2	0.055488	1.000000	0.695074	0.315696	0.466319	0.434188	2.000000	0.000000
Ppp1r37	Rreb1	0.055488	0.000000	0.695051	0.315696	0.466311	0.434183	2.000000	0.000000
Snph	Tfap2b	0.055488	0.000000	0.695027	0.315696	0.466303	0.434179	0.000000	0.000000
Notch3	Rora	0.055488	1.000000	0.695038	0.315711	0.466318	0.434195	3.000000	0.000000
Tox	Elf4	0.055488	0.000000	0.695014	0.315711	0.466310	0.434191	0.000000	0.000000
Elovl5	Zkscan14	0.055488	0.000000	0.694991	0.315711	0.466302	0.434186	0.000000	0.000000
Flna	Sall1	0.055488	0.000000	0.694967	0.315711	0.466294	0.434182	2.000000	0.000000
Zfp553	Zfp329	0.055488	0.000000	0.694944	0.315711	0.466286	0.434177	0.000000	0.000000
Rfc2	Zfp697	0.055488	0.000000	0.694920	0.315711	0.466278	0.434172	-2.000000	0.000000
Gmps	Wt1	0.055488	0.000000	0.694897	0.315711	0.466270	0.434168	0.000000	0.000000
Nmi	Hlf	0.055488	0.000000	0.694874	0.315711	0.466262	0.434163	0.000000	0.000000
Tor1aip2	Irf2	0.055488	0.000000	0.694850	0.315711	0.466254	0.434159	2.000000	0.000000
Abhd17b	Spi1	0.055488	0.000000	0.694827	0.315711	0.466246	0.434154	0.000000	0.000000
Fgf13	Klf12	0.055488	0.000000	0.694803	0.315711	0.466238	0.434150	-2.000000	0.000000
Ybx1	Srf	0.055488	0.000000	0.694780	0.315711	0.466230	0.434145	2.000000	0.000000
2610002M06Rik	Zfp775	0.055488	0.000000	0.694756	0.315711	0.466223	0.434140	2.000000	0.000000
Adck1	Cebpg	0.055488	0.000000	0.694733	0.315711	0.466215	0.434136	2.000000	0.000000
Zfp619	Atf6	0.055488	0.000000	0.694710	0.315711	0.466207	0.434131	0.000000	0.000000
Sepp1	Hoxc9	0.055488	0.000000	0.694686	0.315711	0.466199	0.434127	2.000000	0.000000
Dcbld1	Nfatc2	0.055488	0.000000	0.694663	0.315711	0.466191	0.434122	0.000000	0.000000
Smarcb1	Gbx2	0.055488	0.000000	0.694639	0.315711	0.466183	0.434118	0.000000	0.000000
Mthfsd	Irf5	0.055488	0.000000	0.694616	0.315711	0.466175	0.434113	0.000000	0.000000
Lactb	Pou4f3	0.055488	0.000000	0.694592	0.315711	0.466167	0.434108	-2.000000	0.000000
Cspg5	Cdc5l	0.055488	0.000000	0.694569	0.315711	0.466159	0.434104	2.000000	0.000000
Fam71a	Klf13	0.055488	0.000000	0.694546	0.315711	0.466151	0.434099	0.000000	0.000000
S1pr2	Zfp787	0.055488	0.000000	0.694522	0.315711	0.466143	0.434095	0.000000	0.000000
Dclk2	Aire	0.055488	0.000000	0.694499	0.315711	0.466135	0.434090	2.000000	0.000000
Nup62	Egr4	0.055488	0.000000	0.694475	0.315711	0.466127	0.434085	2.000000	0.000000
D5Ertd579e	Lhx8	0.055488	0.000000	0.694452	0.315711	0.466119	0.434081	-2.000000	0.000000
Vldlr	Dlx5	0.055488	0.000000	0.694429	0.315711	0.466111	0.434076	2.000000	0.000000
Nup62	Nfatc2	0.055488	0.000000	0.694405	0.315711	0.466103	0.434072	-2.000000	0.000000
Gpnmb	Zfp661	0.055488	0.000000	0.694382	0.315711	0.466095	0.434067	2.000000	0.000000
Nsg2	Gli2	0.055488	0.000000	0.694358	0.315711	0.466087	0.434063	0.000000	0.000000
Rbfox2	Zfp82	0.055488	0.000000	0.694335	0.315711	0.466079	0.434058	0.000000	0.000000
Psmb6	Meis3	0.055488	0.000000	0.694312	0.315711	0.466071	0.434053	3.000000	0.000000
Btbd17	Jdp2	0.055488	0.000000	0.694288	0.315711	0.466063	0.434049	0.000000	0.000000
Serpinh1	Gli3	0.055488	0.000000	0.694265	0.315711	0.466055	0.434044	2.000000	0.000000
Smg7	Hltf	0.055488	0.000000	0.694241	0.315711	0.466047	0.434040	2.000000	0.000000
Entpd6	Nfe2l3	0.055488	0.000000	0.694218	0.315711	0.466039	0.434035	-2.000000	0.000000
9030624J02Rik	Dbx2	0.055488	0.000000	0.694195	0.315711	0.466031	0.434031	0.000000	0.000000
Cep19	Cdc5l	0.055488	0.000000	0.694171	0.315711	0.466023	0.434026	0.000000	0.000000
Snph	Sox6	0.055488	0.000000	0.694148	0.315711	0.466015	0.434021	1.000000	0.000000
Ctnnd2	Hbp1	0.055488	0.000000	0.694124	0.315711	0.466007	0.434017	-2.000000	0.000000
Islr2	Tgif2	0.055488	0.000000	0.694101	0.315711	0.465999	0.434012	0.000000	0.000000
Chmp2a	Sp1	0.055487	0.000000	0.694078	0.315711	0.465991	0.434008	-2.000000	0.000000
Tor1aip2	Pou2f2	0.055487	0.000000	0.694054	0.315711	0.465975	0.434003	0.000000	0.000000
Mthfsd	Nanog	0.055487	0.000000	0.694031	0.315711	0.465975	0.433999	-3.000000	0.000000
Sulf1	Cdc5l	0.055487	0.000000	0.694007	0.315711	0.465967	0.433994	0.000000	0.000000
Lama5	Ctcf	0.055487	0.000000	0.693984	0.315711	0.465959	0.433989	2.000000	0.000000
Scrn1	Plagl1	0.055487	0.000000	0.693961	0.315711	0.465951	0.433985	2.000000	0.000000
Gucy1a3	Nfatc4	0.055487	0.000000	0.693937	0.315711	0.465943	0.433980	0.000000	0.000000
Igfbp2	Zfp653	0.055487	0.000000	0.693914	0.315711	0.465935	0.433976	0.000000	0.000000
Acot1	Nr2e1	0.055487	1.000000	0.693924	0.315727	0.465950	0.433992	2.000000	0.000000
Lmbr1l	Rxrb	0.055487	0.000000	0.693901	0.315727	0.465942	0.433988	0.000000	0.000000
Zfp619	Prrx2	0.055487	0.000000	0.693878	0.315727	0.465934	0.433983	0.000000	0.000000
Rnf219	Nfyc	0.055487	0.000000	0.693854	0.315727	0.465926	0.433979	0.000000	0.000000
Papss1	Runx2	0.055487	1.000000	0.693864	0.315742	0.465941	0.433995	4.000000	0.000000
Nat14	Zfp932	0.055487	0.000000	0.693841	0.315742	0.465933	0.433990	0.000000	0.000000
Tmem121	Sp5	0.055487	0.000000	0.693818	0.315742	0.465925	0.433986	0.000000	0.000000
Marf1	Gabpa	0.055487	0.000000	0.693794	0.315742	0.465917	0.433981	-2.000000	0.000000
Grcc10	Esrrg	0.055487	0.000000	0.693771	0.315742	0.465909	0.433977	0.000000	0.000000
Msh6	Klf1	0.055487	0.000000	0.693748	0.315742	0.465901	0.433972	2.000000	0.000000
Rpl22l1	Dmrt2	0.055487	0.000000	0.693724	0.315742	0.465893	0.433968	2.000000	0.000000
Vash2	Zbtb12	0.055487	0.000000	0.693701	0.315742	0.465885	0.433963	0.000000	0.000000
Add2	Zfp410	0.055487	0.000000	0.693678	0.315742	0.465877	0.433958	2.000000	0.000000
Tmem150c	Id2	0.055487	0.000000	0.693654	0.315742	0.465870	0.433954	-1.000000	0.000000
Derl2	Rest	0.055487	0.000000	0.693631	0.315742	0.465862	0.433949	0.000000	0.000000
Taf12	Sox3	0.055487	0.000000	0.693608	0.315742	0.465854	0.433945	2.000000	0.000000
Vangl1	Xbp1	0.055487	0.000000	0.693584	0.315742	0.465846	0.433940	2.000000	0.000000
Sncaip	Twist2	0.055487	0.000000	0.693561	0.315742	0.465838	0.433936	2.000000	0.000000
Atp6v1e1	Nkx2-2	0.055487	0.000000	0.693538	0.315742	0.465830	0.433931	0.000000	0.000000
Lrp1	Tfap2a	0.055487	0.000000	0.693514	0.315742	0.465822	0.433927	2.000000	0.000000
Atp9a	Sox7	0.055487	0.000000	0.693491	0.315742	0.465814	0.433922	2.000000	0.000000
Dennd4c	Nkx6-2	0.055487	0.000000	0.693468	0.315742	0.465806	0.433917	0.000000	0.000000
Zfp619	Ttf1	0.055487	0.000000	0.693444	0.315742	0.465798	0.433913	-2.000000	0.000000
Psmb3	Arntl	0.055487	1.000000	0.693454	0.315757	0.465813	0.433929	2.000000	0.000000
Luzp1	Rest	0.055487	0.000000	0.693431	0.315757	0.465805	0.433925	0.000000	0.000000
Ccdc112	Dbx2	0.055487	1.000000	0.693441	0.315773	0.465820	0.433941	12.000000	0.000000
Gm11266	Foxk1	0.055487	0.000000	0.693418	0.315773	0.465812	0.433937	2.000000	0.000000
Trim27	Pou6f1	0.055487	0.000000	0.693395	0.315773	0.465804	0.433932	0.000000	0.000000
Morf4l1	Nr5a2	0.055487	0.000000	0.693371	0.315773	0.465796	0.433927	0.000000	0.000000
Islr2	Arid5a	0.055487	0.000000	0.693348	0.315773	0.465788	0.433923	2.000000	0.000000
Atp1a2	Pou2af1	0.055487	0.000000	0.693325	0.315773	0.465780	0.433918	2.000000	0.000000
Rundc3a	Cux1	0.055487	0.000000	0.693301	0.315773	0.465772	0.433914	2.000000	0.000000
Hist1h1e	Irf8	0.055487	0.000000	0.693278	0.315773	0.465764	0.433909	0.000000	0.000000
Snph	Six4	0.055486	0.000000	0.693255	0.315773	0.465748	0.433905	0.000000	0.000000
Gdap1l1	Sox21	0.055486	0.000000	0.693232	0.315773	0.465748	0.433900	0.000000	0.000000
Magt1	Glis1	0.055486	0.000000	0.693208	0.315773	0.465740	0.433896	2.000000	0.000000
Atp6ap2	Klf2	0.055486	0.000000	0.693185	0.315773	0.465732	0.433891	1.000000	0.000000
Cxcl14	Nfatc2	0.055486	0.000000	0.693162	0.315773	0.465724	0.433886	2.000000	0.000000
Tpt1	Tbx15	0.055486	1.000000	0.693172	0.315788	0.465739	0.433903	-2.000000	0.000000
Snph	Zfp128	0.055486	0.000000	0.693149	0.315788	0.465731	0.433898	2.000000	0.000000
Bex1	Foxk1	0.055486	0.000000	0.693125	0.315788	0.465723	0.433894	2.000000	0.000000
Ntm	Plagl2	0.055486	0.000000	0.693102	0.315788	0.465715	0.433889	0.000000	0.000000
Gpm6a	Nkx6-3	0.055486	0.000000	0.693079	0.315788	0.465707	0.433885	-1.000000	0.000000
Ids	Isl1	0.055486	0.000000	0.693055	0.315788	0.465699	0.433880	2.000000	0.000000
Arl4c	Foxn4	0.055486	0.000000	0.693032	0.315788	0.465691	0.433875	2.000000	0.000000
Ubac1	Barx2	0.055486	0.000000	0.693009	0.315788	0.465683	0.433871	0.000000	0.000000
Six5	Myf6	0.055486	0.000000	0.692985	0.315788	0.465675	0.433866	0.000000	0.000000
Mir124-2hg	Nr4a1	0.055486	0.000000	0.692962	0.315788	0.465667	0.433862	0.000000	0.000000
Abcf2	Atf4	0.055486	0.000000	0.692939	0.315788	0.465659	0.433857	2.000000	0.000000
Nrp1	Patz1	0.055486	0.000000	0.692916	0.315788	0.465652	0.433853	2.000000	0.000000
Ankrd49	Olig2	0.055486	0.000000	0.692892	0.315788	0.465644	0.433848	3.000000	0.000000
Erc1	Gabpa	0.055486	0.000000	0.692869	0.315788	0.465636	0.433843	2.000000	0.000000
Cep85l	Creb1	0.055486	0.000000	0.692846	0.315788	0.465628	0.433839	-2.000000	0.000000
Ppm1m	Zbtb12	0.055486	0.000000	0.692822	0.315788	0.465612	0.433834	0.000000	0.000000
Lonp2	Arid3b	0.055486	0.000000	0.692799	0.315788	0.465612	0.433830	-2.000000	0.000000
Mapk10	Tbp	0.055486	0.000000	0.692776	0.315788	0.465604	0.433825	0.000000	0.000000
Neurl1a	Zeb2	0.055486	1.000000	0.692786	0.315803	0.465619	0.433842	2.000000	0.000000
Zfpm1	Usf1	0.055486	1.000000	0.692796	0.315819	0.465634	0.433858	2.000000	0.000000
Dip2c	Nfatc1	0.055486	0.000000	0.692773	0.315819	0.465626	0.433854	0.000000	0.000000
Opcml	Stat4	0.055486	0.000000	0.692750	0.315819	0.465618	0.433849	2.000000	0.000000
Cep85l	Hmga2	0.055486	0.000000	0.692727	0.315819	0.465610	0.433845	2.000000	0.000000
Sgpl1	Nr6a1	0.055486	0.000000	0.692703	0.315819	0.465602	0.433840	0.000000	0.000000
Fgfbp3	Pax4	0.055486	0.000000	0.692680	0.315819	0.465594	0.433835	0.000000	0.000000
Ggnbp2	Aire	0.055486	0.000000	0.692657	0.315819	0.465586	0.433831	0.000000	0.000000
Unc119	Npas2	0.055486	0.000000	0.692633	0.315819	0.465578	0.433826	-2.000000	0.000000
Pdrg1	Sh2d1a	0.055486	0.000000	0.692610	0.315819	0.465570	0.433822	0.000000	0.000000
Armc10	Elf4	0.055486	0.000000	0.692587	0.315819	0.465562	0.433817	2.000000	0.000000
Rbfox3	Mecom	0.055486	0.000000	0.692564	0.315819	0.465554	0.433813	2.000000	0.000000
Zfp619	Smad9	0.055486	0.000000	0.692540	0.315819	0.465546	0.433808	2.000000	0.000000
Pcolce	Zfp92	0.055486	0.000000	0.692517	0.315819	0.465538	0.433803	2.000000	0.000000
Shisa4	Rara	0.055486	0.000000	0.692494	0.315819	0.465530	0.433799	-2.000000	0.000000
Foxj2	Gtf2i	0.055486	0.000000	0.692471	0.315819	0.465522	0.433794	2.000000	0.000000
Nkrf	Esr1	0.055486	0.000000	0.692447	0.315819	0.465514	0.433790	2.000000	0.000000
Fsd1l	Sox1	0.055486	0.000000	0.692424	0.315819	0.465506	0.433785	2.000000	0.000000
Eef2	Ikzf5	0.055486	0.000000	0.692401	0.315819	0.465498	0.433781	3.000000	0.000000
Dst	Ar	0.055486	0.000000	0.692377	0.315819	0.465491	0.433776	0.000000	0.000000
3110039M20Rik-1	Scrt2	0.055486	0.000000	0.692354	0.315819	0.465483	0.433771	2.000000	0.000000
Prpf39	E2f1	0.055485	0.000000	0.692331	0.315819	0.465475	0.433767	-1.000000	0.000000
Zfp317	Nr2f2	0.055485	0.000000	0.692308	0.315819	0.465467	0.433762	2.000000	0.000000
Rnf182	Mecom	0.055485	0.000000	0.692284	0.315819	0.465451	0.433758	2.000000	0.000000
Mnat1	Zfp91	0.055485	0.000000	0.692261	0.315819	0.465451	0.433753	0.000000	0.000000
Ckap4	Rbpj	0.055485	0.000000	0.692238	0.315819	0.465443	0.433749	0.000000	0.000000
Lrfn1	Patz1	0.055485	0.000000	0.692215	0.315819	0.465435	0.433744	-2.000000	0.000000
Ndufaf3	Sh2d1a	0.055485	0.000000	0.692191	0.315819	0.465427	0.433740	0.000000	0.000000
Klhdc4	Srebf2	0.055485	0.000000	0.692168	0.315819	0.465419	0.433735	2.000000	0.000000
Naa35	Lbx2	0.055485	0.000000	0.692145	0.315819	0.465411	0.433730	-2.000000	0.000000
Prpf40a	Dmrt1	0.055485	0.000000	0.692122	0.315819	0.465403	0.433726	0.000000	0.000000
Vac14	Usf1	0.055485	0.000000	0.692098	0.315819	0.465395	0.433721	-2.000000	0.000000
Scrt1	Nkx6-1	0.055485	0.000000	0.692075	0.315819	0.465387	0.433717	0.000000	0.000000
Abt1	Deaf1	0.055485	0.000000	0.692052	0.315819	0.465379	0.433712	-2.000000	0.000000
Ifi203	Sp3	0.055485	0.000000	0.692029	0.315819	0.465371	0.433708	-2.000000	0.000000
Cdk12	Plag1	0.055485	1.000000	0.692039	0.315834	0.465386	0.433724	20.000000	0.000000
Fth1	Fos	0.055485	0.000000	0.692016	0.315834	0.465378	0.433719	2.000000	0.000000
Unc5c	Sox13	0.055485	0.000000	0.691993	0.315834	0.465370	0.433715	0.000000	0.000000
Ppp1r14c	Clock	0.055485	0.000000	0.691969	0.315834	0.465363	0.433710	0.000000	0.000000
Ccdc34	Parp1	0.055485	0.000000	0.691946	0.315834	0.465355	0.433706	0.000000	0.000000
Snapin	Gtf3a	0.055485	0.000000	0.691923	0.315834	0.465347	0.433701	-2.000000	0.000000
Trib1	Zbtb41	0.055485	0.000000	0.691900	0.315834	0.465339	0.433697	2.000000	0.000000
Mum1l1	Srebf1	0.055485	0.000000	0.691876	0.315834	0.465331	0.433692	2.000000	0.000000
Tmem88	Prdm5	0.055485	1.000000	0.691887	0.315849	0.465346	0.433709	2.000000	0.000000
Ubb	Hsf1	0.055485	0.000000	0.691864	0.315849	0.465330	0.433704	2.000000	0.000000
Gm26604	Msx2	0.055485	0.000000	0.691840	0.315849	0.465330	0.433699	2.000000	0.000000
Gm10116	Pebp1	0.055485	0.000000	0.691817	0.315849	0.465322	0.433695	2.000000	0.000000
Ccnl1	Mtf1	0.055485	0.000000	0.691794	0.315849	0.465314	0.433690	-2.000000	0.000000
Cul3	Msx3	0.055485	0.000000	0.691771	0.315849	0.465306	0.433686	2.000000	0.000000
Eno3	Zfp787	0.055485	0.000000	0.691747	0.315849	0.465298	0.433681	2.000000	0.000000
Grin2b	Npas2	0.055484	0.000000	0.691724	0.315849	0.465290	0.433677	0.000000	0.000000
Igsf8	Rora	0.055484	0.000000	0.691701	0.315849	0.465274	0.433672	2.000000	0.000000
Pcsk1n	Irf9	0.055484	0.000000	0.691678	0.315849	0.465274	0.433668	0.000000	0.000000
Tmeff2	Sox1	0.055484	0.000000	0.691655	0.315849	0.465266	0.433663	2.000000	0.000000
mt-Co2	Yy1	0.055484	0.000000	0.691631	0.315849	0.465258	0.433658	-2.000000	0.000000
Ndufaf4	Tbx2	0.055484	0.000000	0.691608	0.315849	0.465251	0.433654	0.000000	0.000000
Dcbld1	Zfp105	0.055484	0.000000	0.691585	0.315849	0.465243	0.433649	0.000000	0.000000
Luc7l	Zfp410	0.055484	0.000000	0.691562	0.315849	0.465235	0.433645	-2.000000	0.000000
Pak7	Zfp354b	0.055484	0.000000	0.691539	0.315849	0.465227	0.433640	2.000000	0.000000
Foxo1	Hmx1	0.055484	1.000000	0.691549	0.315864	0.465242	0.433657	2.000000	0.000000
Zfp317	Sox18	0.055484	0.000000	0.691526	0.315864	0.465234	0.433652	2.000000	0.000000
Tenm4	Nkx6-3	0.055484	0.000000	0.691503	0.315864	0.465226	0.433647	0.000000	0.000000
Mn1	Trp63	0.055484	0.000000	0.691479	0.315864	0.465218	0.433643	0.000000	0.000000
Zkscan5	Nr2e1	0.055484	0.000000	0.691456	0.315864	0.465210	0.433638	2.000000	0.000000
Zfp619	Tef	0.055484	0.000000	0.691433	0.315864	0.465202	0.433634	-1.000000	0.000000
Eomes	Zbtb24	0.055484	0.000000	0.691410	0.315864	0.465194	0.433629	2.000000	0.000000
Amdhd2	Bhlhe40	0.055484	0.000000	0.691387	0.315864	0.465186	0.433625	2.000000	0.000000
Zfp619	Cnot3	0.055484	0.000000	0.691363	0.315864	0.465178	0.433620	2.000000	0.000000
Zfp182	Mxi1	0.055484	0.000000	0.691340	0.315864	0.465170	0.433616	0.000000	0.000000
Cep85l	Stat6	0.055484	0.000000	0.691317	0.315864	0.465162	0.433611	0.000000	0.000000
Fbxo36	Zfp131	0.055484	0.000000	0.691294	0.315864	0.465154	0.433606	0.000000	0.000000
Zeb2	Zscan12	0.055484	0.000000	0.691271	0.315864	0.465147	0.433602	0.000000	0.000000
Arfgap1	Irx2	0.055484	0.000000	0.691247	0.315864	0.465139	0.433597	-2.000000	0.000000
Hmgb3	Zfp668	0.055484	0.000000	0.691224	0.315864	0.465131	0.433593	-2.000000	0.000000
Sec11c	Neurog2	0.055484	0.000000	0.691201	0.315864	0.465123	0.433588	2.000000	0.000000
Ctnnd2	Insm2	0.055484	0.000000	0.691178	0.315864	0.465115	0.433584	2.000000	0.000000
Ccdc86	Gli3	0.055484	0.000000	0.691155	0.315864	0.465107	0.433579	2.000000	0.000000
Ppp1r14c	Eomes	0.055484	0.000000	0.691132	0.315864	0.465099	0.433575	0.000000	0.000000
Ppp1r9a	Tfap2a	0.055484	0.000000	0.691108	0.315864	0.465091	0.433570	-1.000000	0.000000
Cttnbp2	Dmrt2	0.055484	0.000000	0.691085	0.315864	0.465083	0.433565	0.000000	0.000000
Gdpd1	Elf3	0.055484	0.000000	0.691062	0.315864	0.465075	0.433561	0.000000	0.000000
Cep85l	Clock	0.055484	0.000000	0.691039	0.315864	0.465067	0.433556	0.000000	0.000000
Unk	Sox9	0.055484	0.000000	0.691016	0.315864	0.465059	0.433552	0.000000	0.000000
Snph	Aebp2	0.055484	0.000000	0.690993	0.315864	0.465051	0.433547	1.000000	0.000000
Ss18	Atoh1	0.055484	0.000000	0.690969	0.315864	0.465044	0.433543	2.000000	0.000000
Apold1	Srf	0.055484	0.000000	0.690946	0.315864	0.465036	0.433538	2.000000	0.000000
Tcea2	Nfe2	0.055484	1.000000	0.690957	0.315880	0.465051	0.433555	7.000000	0.000000
Sla	E2f2	0.055484	0.000000	0.690933	0.315880	0.465043	0.433550	2.000000	0.000000
Mt3	Ctbp1	0.055484	0.000000	0.690910	0.315880	0.465035	0.433545	2.000000	0.000000
Zfp619	Tead1	0.055484	0.000000	0.690887	0.315880	0.465019	0.433541	-2.000000	0.000000
Wbscr22	Ebf4	0.055484	0.000000	0.690864	0.315880	0.465019	0.433536	0.000000	0.000000
Robo2	Zfp184	0.055484	0.000000	0.690841	0.315880	0.465011	0.433532	0.000000	0.000000
Gnao1	Pou4f3	0.055484	0.000000	0.690818	0.315880	0.465003	0.433527	2.000000	0.000000
Zfpm1	Egr1	0.055484	1.000000	0.690828	0.315895	0.465018	0.433544	0.000000	0.000000
Lhx1	Fezf2	0.055484	0.000000	0.690805	0.315895	0.465010	0.433539	0.000000	0.000000
Dek	Zfp629	0.055483	0.000000	0.690782	0.315895	0.465002	0.433535	0.000000	0.000000
Mrps35	Tead1	0.055483	0.000000	0.690759	0.315895	0.464994	0.433530	0.000000	0.000000
Vac14	Stat5b	0.055483	0.000000	0.690735	0.315895	0.464986	0.433525	-2.000000	0.000000
Me2	Rbpj	0.055483	1.000000	0.690746	0.315910	0.465001	0.433542	2.000000	0.000000
D930015E06Rik	Zfp691	0.055483	0.000000	0.690723	0.315910	0.464993	0.433537	-2.000000	0.000000
Tpgs1	Ebf2	0.055483	0.000000	0.690700	0.315910	0.464985	0.433533	-2.000000	0.000000
Dctn5	Ep300	0.055483	0.000000	0.690676	0.315910	0.464977	0.433528	-2.000000	0.000000
Pcp4	Mafk	0.055483	0.000000	0.690653	0.315910	0.464969	0.433524	2.000000	0.000000
Dbndd1	Sox8	0.055483	0.000000	0.690630	0.315910	0.464962	0.433519	0.000000	0.000000
Cul3	Runx1	0.055483	0.000000	0.690607	0.315910	0.464954	0.433515	-2.000000	0.000000
Gnao1	Nfkb1	0.055483	0.000000	0.690584	0.315910	0.464946	0.433510	2.000000	0.000000
Nav2	Nr5a2	0.055483	0.000000	0.690561	0.315910	0.464938	0.433505	-2.000000	0.000000
Tshz3	Zfp354b	0.055483	0.000000	0.690538	0.315910	0.464930	0.433501	0.000000	0.000000
Qk	Zfp24	0.055483	0.000000	0.690514	0.315910	0.464922	0.433496	2.000000	0.000000
Pcnt	Zscan12	0.055483	0.000000	0.690491	0.315910	0.464914	0.433492	-2.000000	0.000000
Lonrf2	Zkscan1	0.055483	0.000000	0.690468	0.315910	0.464906	0.433487	2.000000	0.000000
Ncor1	Zfp64	0.055483	1.000000	0.690479	0.315926	0.464921	0.433504	13.000000	0.000000
Tprgl	Zfp536	0.055483	0.000000	0.690455	0.315926	0.464913	0.433499	2.000000	0.000000
Tmem150c	Tgif1	0.055483	0.000000	0.690432	0.315926	0.464905	0.433495	1.000000	0.000000
Itfg2	Hes7	0.055483	0.000000	0.690409	0.315926	0.464897	0.433490	0.000000	0.000000
Fabp7	Ep300	0.055483	0.000000	0.690386	0.315926	0.464889	0.433485	0.000000	0.000000
Zfp771	Hes7	0.055483	0.000000	0.690363	0.315926	0.464881	0.433481	0.000000	0.000000
D030055H07Rik	Neurog1	0.055483	1.000000	0.690373	0.315941	0.464896	0.433497	0.000000	0.000000
3110056K07Rik	Sox7	0.055483	0.000000	0.690350	0.315941	0.464888	0.433493	2.000000	0.000000
Nfat5	Trp63	0.055483	0.000000	0.690327	0.315941	0.464881	0.433488	0.000000	0.000000
Sepp1	Tbx21	0.055483	0.000000	0.690304	0.315941	0.464873	0.433484	2.000000	0.000000
Cadps	Zscan2	0.055483	0.000000	0.690281	0.315941	0.464857	0.433479	2.000000	0.000000
Nmi	Foxj1	0.055483	0.000000	0.690258	0.315941	0.464857	0.433475	2.000000	0.000000
0610012G03Rik	E2f1	0.055483	0.000000	0.690235	0.315941	0.464849	0.433470	-3.000000	0.000000
A130010J15Rik	Zfp319	0.055483	0.000000	0.690212	0.315941	0.464833	0.433465	2.000000	0.000000
Gtf3a	Nfia	0.055483	0.000000	0.690188	0.315941	0.464833	0.433461	-2.000000	0.000000
Cdon	Ikzf5	0.055483	0.000000	0.690165	0.315941	0.464825	0.433456	-2.000000	0.000000
Gm26604	Osr1	0.055483	0.000000	0.690142	0.315941	0.464809	0.433452	0.000000	0.000000
Metap1d	Tbx2	0.055483	0.000000	0.690119	0.315941	0.464809	0.433447	2.000000	0.000000
Cwf19l1	Cnot3	0.055483	0.000000	0.690096	0.315941	0.464802	0.433443	-2.000000	0.000000
Csmd3	Hes1	0.055483	0.000000	0.690073	0.315941	0.464794	0.433438	2.000000	0.000000
Sgpl1	Mecom	0.055483	0.000000	0.690050	0.315941	0.464786	0.433434	0.000000	0.000000
Atxn7l3	Nr4a1	0.055483	0.000000	0.690027	0.315941	0.464778	0.433429	0.000000	0.000000
Rnd2	Aebp2	0.055483	0.000000	0.690004	0.315941	0.464770	0.433424	2.000000	0.000000
Foxp1	Etv4	0.055483	0.000000	0.689981	0.315941	0.464762	0.433420	-1.000000	0.000000
Pcbp4	Atf3	0.055483	0.000000	0.689958	0.315941	0.464754	0.433415	2.000000	0.000000
Ephb3	Msx3	0.055482	0.000000	0.689934	0.315941	0.464746	0.433411	-1.000000	0.000000
Nop58	Sp1	0.055482	0.000000	0.689911	0.315941	0.464738	0.433406	0.000000	0.000000
Pcnt	Trp63	0.055482	0.000000	0.689888	0.315941	0.464730	0.433402	2.000000	0.000000
Dapk1	Zfp532	0.055482	0.000000	0.689865	0.315941	0.464723	0.433397	0.000000	0.000000
Tob2	Ikzf1	0.055482	0.000000	0.689842	0.315941	0.464715	0.433393	2.000000	0.000000
Arfgef1	Zeb1	0.055482	0.000000	0.689819	0.315941	0.464707	0.433388	0.000000	0.000000
Nek1	Nfia	0.055482	0.000000	0.689796	0.315941	0.464699	0.433383	-2.000000	0.000000
Cntnap2	Egr3	0.055482	0.000000	0.689773	0.315941	0.464691	0.433379	0.000000	0.000000
Tshz3	Nfe2l1	0.055482	0.000000	0.689750	0.315941	0.464683	0.433374	0.000000	0.000000
Cadm1	Nkx6-1	0.055482	0.000000	0.689727	0.315941	0.464675	0.433370	-1.000000	0.000000
Calb2	Nfe2l1	0.055482	0.000000	0.689704	0.315941	0.464667	0.433365	2.000000	0.000000
Dcbld1	Batf	0.055482	0.000000	0.689681	0.315941	0.464659	0.433361	0.000000	0.000000
Lrrc8b	Gli1	0.055482	0.000000	0.689657	0.315941	0.464651	0.433356	-2.000000	0.000000
Derl2	En1	0.055482	0.000000	0.689634	0.315941	0.464644	0.433352	2.000000	0.000000
Map9	Nfib	0.055482	0.000000	0.689611	0.315941	0.464636	0.433347	2.000000	0.000000
Ttll12	Myf6	0.055482	0.000000	0.689588	0.315941	0.464628	0.433342	1.000000	0.000000
Mmadhc	Tcf7	0.055482	0.000000	0.689565	0.315941	0.464620	0.433338	0.000000	0.000000
A930011G23Rik	Nfil3	0.055482	0.000000	0.689542	0.315941	0.464612	0.433333	2.000000	0.000000
Abcf2	Foxn4	0.055482	0.000000	0.689519	0.315941	0.464604	0.433329	2.000000	0.000000
Pex26	Creb1	0.055482	0.000000	0.689496	0.315941	0.464596	0.433324	2.000000	0.000000
Trib1	Aire	0.055482	0.000000	0.689473	0.315941	0.464588	0.433320	2.000000	0.000000
Mta2	Nfil3	0.055482	0.000000	0.689450	0.315941	0.464580	0.433315	0.000000	0.000000
Lmcd1	Sox13	0.055482	0.000000	0.689427	0.315941	0.464573	0.433311	0.000000	0.000000
Syngr3	Sp7	0.055482	0.000000	0.689404	0.315941	0.464565	0.433306	0.000000	0.000000
Slmo1	Lef1	0.055482	0.000000	0.689381	0.315941	0.464557	0.433301	0.000000	0.000000
Zfp219	Sox8	0.055482	0.000000	0.689358	0.315941	0.464549	0.433297	-2.000000	0.000000
Map2k2	Mxi1	0.055482	0.000000	0.689335	0.315941	0.464541	0.433292	2.000000	0.000000
Arhgef7	Creb3l2	0.055482	0.000000	0.689312	0.315941	0.464533	0.433288	2.000000	0.000000
Rab39b	Zbtb24	0.055482	0.000000	0.689289	0.315941	0.464525	0.433283	0.000000	0.000000
Islr2	Lbx1	0.055482	0.000000	0.689266	0.315941	0.464517	0.433279	-2.000000	0.000000
Vasp	Elk1	0.055482	0.000000	0.689242	0.315941	0.464509	0.433274	4.000000	0.000000
3110039M20Rik-1	Smad3	0.055482	0.000000	0.689219	0.315941	0.464502	0.433270	2.000000	0.000000
Atxn2	Myb	0.055482	0.000000	0.689196	0.315941	0.464494	0.433265	0.000000	0.000000
Bcl2	Foxf1	0.055482	0.000000	0.689173	0.315941	0.464486	0.433260	0.000000	0.000000
Mospd3	Klf7	0.055482	0.000000	0.689150	0.315941	0.464478	0.433256	2.000000	0.000000
Gria2	Mafb	0.055482	0.000000	0.689127	0.315941	0.464470	0.433251	2.000000	0.000000
Sec11c	Ep300	0.055482	0.000000	0.689104	0.315941	0.464462	0.433247	0.000000	0.000000
C330018D20Rik	Ebf1	0.055482	0.000000	0.689081	0.315941	0.464454	0.433242	0.000000	0.000000
Impact	Irf9	0.055482	0.000000	0.689058	0.315941	0.464446	0.433238	-2.000000	0.000000
Rab39b	Rorc	0.055482	0.000000	0.689035	0.315941	0.464439	0.433233	0.000000	0.000000
Eef1d	Nfatc1	0.055482	0.000000	0.689012	0.315941	0.464431	0.433229	0.000000	0.000000
Nrarp	Ebf4	0.055482	0.000000	0.688989	0.315941	0.464423	0.433224	1.000000	0.000000
Bdp1	Zfp787	0.055482	0.000000	0.688966	0.315941	0.464415	0.433220	2.000000	0.000000
Rpl35a	Twist2	0.055482	0.000000	0.688943	0.315941	0.464407	0.433215	0.000000	0.000000
Derl2	Foxk1	0.055482	0.000000	0.688920	0.315941	0.464399	0.433210	-2.000000	0.000000
Cep85l	Zfp148	0.055482	0.000000	0.688897	0.315941	0.464383	0.433206	-2.000000	0.000000
Luzp1	Zfp628	0.055482	0.000000	0.688874	0.315941	0.464383	0.433201	0.000000	0.000000
Cbx4	Sp100	0.055482	0.000000	0.688851	0.315941	0.464376	0.433197	0.000000	0.000000
Npc1	Zbtb33	0.055482	0.000000	0.688828	0.315941	0.464368	0.433192	0.000000	0.000000
Cttnbp2	Mycn	0.055482	0.000000	0.688805	0.315941	0.464360	0.433188	0.000000	0.000000
Fbxo36	Zfp64	0.055482	0.000000	0.688782	0.315941	0.464352	0.433183	-2.000000	0.000000
Trib1	Trp63	0.055481	0.000000	0.688759	0.315941	0.464344	0.433179	0.000000	0.000000
Rpl27a	Zfp3	0.055481	0.000000	0.688736	0.315941	0.464336	0.433174	0.000000	0.000000
Wnt3a	Mafk	0.055481	0.000000	0.688713	0.315941	0.464328	0.433169	0.000000	0.000000
Zfp619	Lhx6	0.055481	0.000000	0.688690	0.315941	0.464320	0.433165	0.000000	0.000000
Rev3l	Zfp787	0.055481	0.000000	0.688667	0.315941	0.464305	0.433160	2.000000	0.000000
Acyp1	Irx5	0.055481	0.000000	0.688644	0.315941	0.464305	0.433156	1.000000	0.000000
C130071C03Rik	Hdac1	0.055481	0.000000	0.688621	0.315941	0.464297	0.433151	2.000000	0.000000
St6galnac5	Zfp91	0.055481	0.000000	0.688598	0.315941	0.464281	0.433147	2.000000	0.000000
Xrn2	Crem	0.055481	0.000000	0.688575	0.315941	0.464281	0.433142	-2.000000	0.000000
Tmem150c	Rel	0.055481	0.000000	0.688552	0.315941	0.464273	0.433138	2.000000	0.000000
Mcl1	Isl2	0.055481	0.000000	0.688529	0.315941	0.464265	0.433133	-2.000000	0.000000
Pigo	Creb5	0.055481	0.000000	0.688506	0.315941	0.464257	0.433129	2.000000	0.000000
Agfg1	Sh2d1a	0.055481	0.000000	0.688483	0.315941	0.464249	0.433124	2.000000	0.000000
Igfbp4	Adnp2	0.055481	0.000000	0.688460	0.315941	0.464242	0.433119	0.000000	0.000000
Zdhhc4	Sp6	0.055481	0.000000	0.688437	0.315941	0.464234	0.433115	0.000000	0.000000
Rnf219	Ahr	0.055481	0.000000	0.688414	0.315941	0.464226	0.433110	0.000000	0.000000
Elovl5	Ctbp1	0.055481	0.000000	0.688391	0.315941	0.464218	0.433106	2.000000	0.000000
Snx16	Zbtb12	0.055481	0.000000	0.688368	0.315941	0.464210	0.433101	2.000000	0.000000
Rps14	Zeb1	0.055481	0.000000	0.688345	0.315941	0.464202	0.433097	2.000000	0.000000
Mvp	Nfe2l1	0.055481	1.000000	0.688355	0.315956	0.464217	0.433113	2.000000	0.000000
Adam22	Zfp90	0.055481	0.000000	0.688332	0.315956	0.464209	0.433109	2.000000	0.000000
Endod1	Nhlh2	0.055481	0.000000	0.688310	0.315956	0.464201	0.433104	2.000000	0.000000
Eif4ebp2	Zfp629	0.055481	0.000000	0.688287	0.315956	0.464194	0.433099	2.000000	0.000000
Sox1	Zbtb7b	0.055481	0.000000	0.688264	0.315956	0.464186	0.433095	0.000000	0.000000
Tmeff1	Irf8	0.055481	0.000000	0.688241	0.315956	0.464178	0.433090	-1.000000	0.000000
Atp6ap2	Gabpa	0.055481	0.000000	0.688218	0.315956	0.464170	0.433086	0.000000	0.000000
D030055H07Rik	Sox6	0.055481	0.000000	0.688195	0.315956	0.464162	0.433081	0.000000	0.000000
Rps6	Rela	0.055481	0.000000	0.688172	0.315956	0.464154	0.433077	2.000000	0.000000
Lmo7	Mlxipl	0.055481	0.000000	0.688149	0.315956	0.464146	0.433072	-2.000000	0.000000
Plec	Insm2	0.055481	0.000000	0.688126	0.315956	0.464138	0.433068	2.000000	0.000000
Tenm3	Nr2e1	0.055481	1.000000	0.688136	0.315972	0.464153	0.433084	2.000000	0.000000
Derl2	Peg3	0.055481	0.000000	0.688113	0.315972	0.464145	0.433080	-2.000000	0.000000
Atf5	Irx2	0.055481	0.000000	0.688090	0.315972	0.464138	0.433075	0.000000	0.000000
Kctd12b	Zfpm1	0.055481	0.000000	0.688067	0.315972	0.464130	0.433070	0.000000	0.000000
Rufy3	Pou2f2	0.055481	0.000000	0.688044	0.315972	0.464122	0.433066	2.000000	0.000000
Nup62	Zfp148	0.055481	0.000000	0.688021	0.315972	0.464114	0.433061	-2.000000	0.000000
Ppcdc	Hif1a	0.055481	0.000000	0.687998	0.315972	0.464106	0.433057	0.000000	0.000000
1500015O10Rik	Rara	0.055481	0.000000	0.687975	0.315972	0.464098	0.433052	0.000000	0.000000
Sparc	Zscan26	0.055481	0.000000	0.687952	0.315972	0.464083	0.433048	2.000000	0.000000
Scn3b	Nfe2l1	0.055481	0.000000	0.687930	0.315972	0.464083	0.433043	2.000000	0.000000
Hsp90ab1	Pgr	0.055481	0.000000	0.687907	0.315972	0.464067	0.433039	-2.000000	0.000000
Ap3b2	Zfp93	0.055481	0.000000	0.687884	0.315972	0.464067	0.433034	-2.000000	0.000000
Irf2bp2	Tead4	0.055481	0.000000	0.687861	0.315972	0.464059	0.433030	2.000000	0.000000
Gtf3a	Zfp3	0.055481	0.000000	0.687838	0.315972	0.464051	0.433025	-2.000000	0.000000
Ahi1	Clock	0.055481	0.000000	0.687815	0.315972	0.464043	0.433020	0.000000	0.000000
Dync1i1	Prdm5	0.055481	0.000000	0.687792	0.315972	0.464035	0.433016	2.000000	0.000000
Bax	Mitf	0.055481	0.000000	0.687769	0.315972	0.464027	0.433011	0.000000	0.000000
Camk2d	Zfp697	0.055480	0.000000	0.687746	0.315972	0.464020	0.433007	0.000000	0.000000
Ppp1r9a	Sox3	0.055480	0.000000	0.687723	0.315972	0.464012	0.433002	0.000000	0.000000
Zfp317	Zfp592	0.055480	0.000000	0.687700	0.315972	0.464004	0.432998	1.000000	0.000000
Zfp2	Aebp2	0.055480	0.000000	0.687677	0.315972	0.463996	0.432993	0.000000	0.000000
Marf1	Rbpj	0.055480	0.000000	0.687654	0.315972	0.463988	0.432989	-2.000000	0.000000
Tle3	Gtf3a	0.055480	1.000000	0.687665	0.315987	0.464003	0.433005	2.000000	0.000000
Eef1a1	Runx1	0.055480	0.000000	0.687642	0.315987	0.463995	0.433001	2.000000	0.000000
Nadk	Stat6	0.055480	0.000000	0.687619	0.315987	0.463987	0.432996	-2.000000	0.000000
Igfbp4	Hdx	0.055480	0.000000	0.687596	0.315987	0.463979	0.432991	0.000000	0.000000
Cd9	Fxr1	0.055480	0.000000	0.687573	0.315987	0.463972	0.432987	0.000000	0.000000
Nbr1	Nfkb1	0.055480	0.000000	0.687550	0.315987	0.463964	0.432982	0.000000	0.000000
Vash2	Ctnnb1	0.055480	0.000000	0.687527	0.315987	0.463956	0.432978	-2.000000	0.000000
Vps35	Neurog2	0.055480	0.000000	0.687504	0.315987	0.463948	0.432973	0.000000	0.000000
Dgat1	Zfp46	0.055480	0.000000	0.687481	0.315987	0.463940	0.432969	2.000000	0.000000
Ftsj3	Klf13	0.055480	0.000000	0.687458	0.315987	0.463932	0.432964	2.000000	0.000000
Fam84a	Zfp281	0.055480	0.000000	0.687435	0.315987	0.463924	0.432960	0.000000	0.000000
Scyl1	Pbx1	0.055480	0.000000	0.687412	0.315987	0.463917	0.432955	2.000000	0.000000
Gria2	Dmrt1	0.055480	0.000000	0.687390	0.315987	0.463909	0.432951	-2.000000	0.000000
Hmgb3	Stat5a	0.055480	0.000000	0.687367	0.315987	0.463901	0.432946	0.000000	0.000000
Snph	Gabpb1	0.055480	0.000000	0.687344	0.315987	0.463893	0.432941	2.000000	0.000000
Snph	Ehf	0.055480	0.000000	0.687321	0.315987	0.463885	0.432937	2.000000	0.000000
Zzz3	Mynn	0.055480	0.000000	0.687298	0.315987	0.463870	0.432932	2.000000	0.000000
Dpcd	Lhx8	0.055480	0.000000	0.687275	0.315987	0.463870	0.432928	-2.000000	0.000000
Tango2	Foxc1	0.055480	0.000000	0.687252	0.315987	0.463862	0.432923	-2.000000	0.000000
Zfp354c	Stat5a	0.055480	1.000000	0.687263	0.316002	0.463877	0.432940	36.000000	0.000000
Zfp317	Hmbox1	0.055480	0.000000	0.687240	0.316002	0.463869	0.432935	-1.000000	0.000000
Stard3	Foxo3	0.055480	0.000000	0.687217	0.316002	0.463861	0.432931	0.000000	0.000000
Pgrmc2	Gabpb1	0.055480	0.000000	0.687194	0.316002	0.463853	0.432926	2.000000	0.000000
Ezr	Zbtb5	0.055480	0.000000	0.687171	0.316002	0.463845	0.432922	0.000000	0.000000
Syt4	Trp53	0.055480	0.000000	0.687148	0.316002	0.463837	0.432917	0.000000	0.000000
Cd83	Cux2	0.055480	0.000000	0.687125	0.316002	0.463829	0.432912	2.000000	0.000000
Agfg1	Rel	0.055480	0.000000	0.687102	0.316002	0.463814	0.432908	-2.000000	0.000000
Npc1	Zfp653	0.055480	0.000000	0.687079	0.316002	0.463814	0.432903	0.000000	0.000000
Stra6	Zfp691	0.055480	0.000000	0.687056	0.316002	0.463806	0.432899	2.000000	0.000000
Mrpl39	Zfp74	0.055480	0.000000	0.687034	0.316002	0.463798	0.432894	0.000000	0.000000
Dand5	Tgif1	0.055480	0.000000	0.687011	0.316002	0.463790	0.432890	0.000000	0.000000
Nat10	Zfp526	0.055480	0.000000	0.686988	0.316002	0.463782	0.432885	0.000000	0.000000
Lactb	Zbtb41	0.055480	0.000000	0.686965	0.316002	0.463774	0.432881	0.000000	0.000000
Zfp317	Srebf1	0.055480	0.000000	0.686942	0.316002	0.463767	0.432876	0.000000	0.000000
Zfp182	Fxr1	0.055480	0.000000	0.686919	0.316002	0.463759	0.432872	2.000000	0.000000
Erc1	Sox6	0.055480	0.000000	0.686896	0.316002	0.463751	0.432867	1.000000	0.000000
Hdgfrp3	Gsx1	0.055480	0.000000	0.686873	0.316002	0.463735	0.432862	2.000000	0.000000
Uchl1	Rest	0.055480	0.000000	0.686851	0.316002	0.463735	0.432858	0.000000	0.000000
Pard6g	Mycn	0.055480	0.000000	0.686828	0.316002	0.463727	0.432853	1.000000	0.000000
Tamm41	Fxr1	0.055480	0.000000	0.686805	0.316002	0.463720	0.432849	0.000000	0.000000
Arhgef40	Zfp629	0.055480	0.000000	0.686782	0.316002	0.463704	0.432844	0.000000	0.000000
Leng8	Tfcp2l1	0.055480	0.000000	0.686759	0.316002	0.463704	0.432840	2.000000	0.000000
Phf12	Fli1	0.055480	0.000000	0.686736	0.316002	0.463696	0.432835	0.000000	0.000000
Ncoa2	Zfp641	0.055480	0.000000	0.686713	0.316002	0.463688	0.432831	0.000000	0.000000
Aen	Zfp1	0.055480	0.000000	0.686690	0.316002	0.463680	0.432826	2.000000	0.000000
Cyba	Aebp2	0.055480	0.000000	0.686668	0.316002	0.463673	0.432822	0.000000	0.000000
Gpm6a	Foxn4	0.055479	0.000000	0.686645	0.316002	0.463665	0.432817	2.000000	0.000000
Impact	Zfp280d	0.055479	0.000000	0.686622	0.316002	0.463657	0.432812	2.000000	0.000000
Degs1	Tgif1	0.055479	0.000000	0.686599	0.316002	0.463649	0.432808	2.000000	0.000000
Ctnnd2	Pparg	0.055479	0.000000	0.686576	0.316002	0.463641	0.432803	-2.000000	0.000000
Tor1aip2	Maz	0.055479	0.000000	0.686553	0.316002	0.463633	0.432799	2.000000	0.000000
Endod1	Zfp932	0.055479	0.000000	0.686530	0.316002	0.463625	0.432794	0.000000	0.000000
Large	Gabpb1	0.055479	0.000000	0.686508	0.316002	0.463618	0.432790	0.000000	0.000000
C330011M18Rik	Ikzf5	0.055479	0.000000	0.686485	0.316002	0.463602	0.432785	0.000000	0.000000
Sema3c	Maz	0.055479	0.000000	0.686462	0.316002	0.463602	0.432781	-2.000000	0.000000
Emp1	Pou3f3	0.055479	0.000000	0.686439	0.316002	0.463594	0.432776	0.000000	0.000000
Dda1	Tead2	0.055479	0.000000	0.686416	0.316002	0.463586	0.432772	2.000000	0.000000
Sash1	Hlx	0.055479	0.000000	0.686393	0.316002	0.463571	0.432767	-2.000000	0.000000
Zfp317	Zfp260	0.055479	0.000000	0.686370	0.316002	0.463571	0.432763	1.000000	0.000000
Clvs1	Arid5a	0.055479	0.000000	0.686348	0.316002	0.463563	0.432758	2.000000	0.000000
Flrt2	Ebf1	0.055479	0.000000	0.686325	0.316002	0.463555	0.432753	-2.000000	0.000000
Mapk8ip2	Hsf1	0.055479	0.000000	0.686302	0.316002	0.463547	0.432749	0.000000	0.000000
Pura	Sp5	0.055479	0.000000	0.686279	0.316002	0.463539	0.432744	0.000000	0.000000
Mplkip	Zfpm1	0.055479	0.000000	0.686256	0.316002	0.463531	0.432740	-2.000000	0.000000
Wls	Zfp628	0.055479	0.000000	0.686233	0.316002	0.463524	0.432735	2.000000	0.000000
Gaa	Tbx18	0.055479	0.000000	0.686211	0.316002	0.463516	0.432731	0.000000	0.000000
Ccdc82	Myf6	0.055479	0.000000	0.686188	0.316002	0.463508	0.432726	2.000000	0.000000
Whsc1l1	Yy1	0.055479	0.000000	0.686165	0.316002	0.463500	0.432722	0.000000	0.000000
Gdap1l1	Sox8	0.055479	0.000000	0.686142	0.316002	0.463492	0.432717	0.000000	0.000000
Zfp182	Sox5	0.055479	0.000000	0.686119	0.316002	0.463484	0.432713	0.000000	0.000000
Mxi1	Mycn	0.055479	0.000000	0.686096	0.316002	0.463469	0.432708	0.000000	0.000000
Dusp6	Fxr1	0.055479	0.000000	0.686074	0.316002	0.463469	0.432704	0.000000	0.000000
RP23-218K15.3	Zfp583	0.055479	0.000000	0.686051	0.316002	0.463461	0.432699	2.000000	0.000000
Cep170	Runx1	0.055479	0.000000	0.686028	0.316002	0.463453	0.432694	2.000000	0.000000
Adgrl2	Irf8	0.055479	0.000000	0.686005	0.316002	0.463445	0.432690	2.000000	0.000000
Gdi1	Zfp57	0.055479	0.000000	0.685982	0.316002	0.463437	0.432685	-2.000000	0.000000
mt-Nd2	Adnp2	0.055479	0.000000	0.685959	0.316002	0.463430	0.432681	2.000000	0.000000
Cdh22	Tfap2e	0.055479	1.000000	0.685970	0.316018	0.463445	0.432697	4.000000	0.000000
Nudt19	Pcbp1	0.055479	0.000000	0.685947	0.316018	0.463437	0.432693	2.000000	0.000000
Lonp2	Myb	0.055479	0.000000	0.685924	0.316018	0.463429	0.432688	0.000000	0.000000
Ddx5	Scrt1	0.055479	0.000000	0.685901	0.316018	0.463421	0.432684	2.000000	0.000000
Hist1h2bp	Sox2	0.055479	0.000000	0.685879	0.316018	0.463413	0.432679	0.000000	0.000000
Psmb1	Gsx1	0.055479	1.000000	0.685889	0.316033	0.463428	0.432696	8.000000	0.000000
Dcbld1	Klf6	0.055479	0.000000	0.685866	0.316033	0.463420	0.432691	1.000000	0.000000
Plxdc1	Lmo2	0.055479	0.000000	0.685844	0.316033	0.463412	0.432686	0.000000	0.000000
Pfkl	Ybx1	0.055479	0.000000	0.685821	0.316033	0.463405	0.432682	2.000000	0.000000
Sesn3	Zfp319	0.055479	0.000000	0.685798	0.316033	0.463397	0.432677	2.000000	0.000000
Mark2	Irx2	0.055479	0.000000	0.685775	0.316033	0.463389	0.432673	0.000000	0.000000
Gm26801	Foxn4	0.055479	0.000000	0.685752	0.316033	0.463381	0.432668	0.000000	0.000000
Nrsn2	Crem	0.055479	1.000000	0.685763	0.316048	0.463396	0.432685	2.000000	0.000000
St8sia4	Sox5	0.055479	0.000000	0.685740	0.316048	0.463388	0.432680	2.000000	0.000000
Pcnt	Scrt2	0.055479	0.000000	0.685717	0.316048	0.463380	0.432676	2.000000	0.000000
Dcbld1	Cux1	0.055479	0.000000	0.685694	0.316048	0.463372	0.432671	-3.000000	0.000000
Tap2	Zfp287	0.055479	0.000000	0.685672	0.316048	0.463365	0.432667	0.000000	0.000000
Emp1	Fos	0.055479	1.000000	0.685682	0.316064	0.463380	0.432683	6.000000	0.000000
Pnmal1	Atoh1	0.055479	1.000000	0.685692	0.316079	0.463394	0.432699	2.000000	0.000000
Snph	Klf12	0.055479	0.000000	0.685670	0.316079	0.463387	0.432695	0.000000	0.000000
Fam50a	Foxf1	0.055479	0.000000	0.685647	0.316079	0.463379	0.432690	0.000000	0.000000
Ap3b2	Fxr1	0.055478	0.000000	0.685624	0.316079	0.463371	0.432686	2.000000	0.000000
B2m	Zfp354b	0.055478	0.000000	0.685601	0.316079	0.463363	0.432681	2.000000	0.000000
Txn1	Smad3	0.055478	0.000000	0.685578	0.316079	0.463355	0.432677	-2.000000	0.000000
Wsb2	Pgr	0.055478	0.000000	0.685556	0.316079	0.463347	0.432672	-2.000000	0.000000
Ndufaf4	Insm2	0.055478	0.000000	0.685533	0.316079	0.463340	0.432668	2.000000	0.000000
Alkbh1	Foxg1	0.055478	0.000000	0.685510	0.316079	0.463332	0.432663	2.000000	0.000000
Def8	Gli2	0.055478	0.000000	0.685487	0.316079	0.463324	0.432659	2.000000	0.000000
Sgpl1	Rora	0.055478	0.000000	0.685465	0.316079	0.463316	0.432654	2.000000	0.000000
Slc6a17	Zfp35	0.055478	0.000000	0.685442	0.316079	0.463308	0.432650	-2.000000	0.000000
Atp6ap2	Adnp2	0.055478	0.000000	0.685419	0.316079	0.463301	0.432645	-2.000000	0.000000
Slc38a2	Bhlha15	0.055478	0.000000	0.685396	0.316079	0.463293	0.432640	2.000000	0.000000
Tshz3	Pgr	0.055478	0.000000	0.685373	0.316079	0.463285	0.432636	-1.000000	0.000000
Dlgap1	Ebf4	0.055478	0.000000	0.685351	0.316079	0.463277	0.432631	0.000000	0.000000
Khk	Thap11	0.055478	1.000000	0.685361	0.316094	0.463292	0.432648	13.000000	0.000000
Ggnbp2	Foxg1	0.055478	0.000000	0.685338	0.316094	0.463284	0.432643	2.000000	0.000000
Zfp182	Irf7	0.055478	0.000000	0.685316	0.316094	0.463276	0.432639	0.000000	0.000000
Setbp1	Stat4	0.055478	0.000000	0.685293	0.316094	0.463268	0.432634	0.000000	0.000000
Tada2b	Foxj2	0.055478	0.000000	0.685270	0.316094	0.463261	0.432630	0.000000	0.000000
Sulf2	Dmrta2	0.055478	1.000000	0.685281	0.316110	0.463276	0.432646	10.000000	0.000000
Pcnt	Zfp1	0.055478	0.000000	0.685258	0.316110	0.463268	0.432642	1.000000	0.000000
mt-Co1	Tbx21	0.055478	0.000000	0.685235	0.316110	0.463260	0.432637	2.000000	0.000000
Cox6b1	Lbx1	0.055478	0.000000	0.685212	0.316110	0.463252	0.432633	-2.000000	0.000000
Smg7	Plag1	0.055478	0.000000	0.685189	0.316110	0.463244	0.432628	0.000000	0.000000
Sparc	Mafb	0.055478	0.000000	0.685167	0.316110	0.463229	0.432623	-3.000000	0.000000
Bcl11b	Crem	0.055478	0.000000	0.685144	0.316110	0.463229	0.432619	2.000000	0.000000
Lmcd1	Arntl	0.055478	0.000000	0.685121	0.316110	0.463221	0.432614	0.000000	0.000000
Trim37	Gtf2b	0.055478	0.000000	0.685098	0.316110	0.463213	0.432610	0.000000	0.000000
Syngr3	Rest	0.055478	0.000000	0.685076	0.316110	0.463205	0.432605	-2.000000	0.000000
Dcbld1	Zfp74	0.055478	0.000000	0.685053	0.316110	0.463197	0.432601	-1.000000	0.000000
Insm1	Rfx1	0.055478	0.000000	0.685030	0.316110	0.463190	0.432596	-2.000000	0.000000
Il18	Spdef	0.055478	0.000000	0.685007	0.316110	0.463182	0.432592	2.000000	0.000000
Atp9a	Klf2	0.055478	0.000000	0.684985	0.316110	0.463174	0.432587	2.000000	0.000000
Myl12a	Hlx	0.055478	0.000000	0.684962	0.316110	0.463166	0.432583	-2.000000	0.000000
Alkbh7	Rxrg	0.055478	0.000000	0.684939	0.316110	0.463158	0.432578	-2.000000	0.000000
Smc2	Stat3	0.055478	0.000000	0.684916	0.316110	0.463151	0.432574	0.000000	0.000000
Rpl23	Etv4	0.055478	0.000000	0.684894	0.316110	0.463143	0.432569	2.000000	0.000000
Sh3rf1	Creb3l2	0.055478	0.000000	0.684871	0.316110	0.463135	0.432564	-2.000000	0.000000
Prox1os	Ap4m1	0.055478	1.000000	0.684881	0.316125	0.463150	0.432581	2.000000	0.000000
Hivep1	Osr2	0.055478	0.000000	0.684859	0.316125	0.463142	0.432576	2.000000	0.000000
Rpl32	Foxf1	0.055478	0.000000	0.684836	0.316125	0.463134	0.432572	-1.000000	0.000000
Dynlt1a	Pou6f1	0.055478	0.000000	0.684813	0.316125	0.463126	0.432567	2.000000	0.000000
Clcn6	Gabpb1	0.055478	0.000000	0.684791	0.316125	0.463119	0.432563	0.000000	0.000000
Ptpn5	Elf2	0.055478	0.000000	0.684768	0.316125	0.463111	0.432558	0.000000	0.000000
Fbxo41	Zfp184	0.055478	0.000000	0.684745	0.316125	0.463103	0.432554	2.000000	0.000000
Proca1	Zeb2	0.055478	0.000000	0.684722	0.316125	0.463095	0.432549	2.000000	0.000000
Supt4a	Klf6	0.055478	0.000000	0.684700	0.316125	0.463087	0.432545	0.000000	0.000000
Acot1	Zfp775	0.055478	0.000000	0.684677	0.316125	0.463079	0.432540	0.000000	0.000000
Rgl2	Zfp280d	0.055478	0.000000	0.684654	0.316125	0.463072	0.432536	-2.000000	0.000000
Cd24a	Zfp526	0.055478	0.000000	0.684631	0.316125	0.463064	0.432531	0.000000	0.000000
Snph	Smarca5	0.055477	0.000000	0.684609	0.316125	0.463056	0.432526	2.000000	0.000000
Plcb3	Lbx1	0.055477	0.000000	0.684586	0.316125	0.463048	0.432522	0.000000	0.000000
Large	Arid5b	0.055477	0.000000	0.684563	0.316125	0.463040	0.432517	2.000000	0.000000
Taf6l	Mef2c	0.055477	0.000000	0.684541	0.316125	0.463025	0.432513	2.000000	0.000000
Noct	Zfp668	0.055477	0.000000	0.684518	0.316125	0.463025	0.432508	2.000000	0.000000
Ahsa2	Ybx1	0.055477	0.000000	0.684495	0.316125	0.463017	0.432504	2.000000	0.000000
Leng8	Zbtb7b	0.055477	0.000000	0.684472	0.316125	0.463009	0.432499	2.000000	0.000000
Atp6v1g1	Foxd2	0.055477	0.000000	0.684450	0.316125	0.463001	0.432495	2.000000	0.000000
Tspan4	Ctnnb1	0.055477	0.000000	0.684427	0.316125	0.462994	0.432490	0.000000	0.000000
Gse1	Ap1g1	0.055477	0.000000	0.684404	0.316125	0.462986	0.432486	-2.000000	0.000000
mt-Co1	Zfp335	0.055477	0.000000	0.684382	0.316125	0.462978	0.432481	2.000000	0.000000
Tsc22d1	Alx1	0.055477	0.000000	0.684359	0.316125	0.462962	0.432477	0.000000	0.000000
Xpot	Zic2	0.055477	0.000000	0.684336	0.316125	0.462962	0.432472	2.000000	0.000000
Ksr2	Patz1	0.055477	0.000000	0.684314	0.316125	0.462955	0.432468	0.000000	0.000000
Pkib	Irx2	0.055477	0.000000	0.684291	0.316125	0.462947	0.432463	0.000000	0.000000
Abt1	Nr2f6	0.055477	0.000000	0.684268	0.316125	0.462939	0.432458	-2.000000	0.000000
2700081O15Rik	Patz1	0.055477	0.000000	0.684245	0.316125	0.462931	0.432454	2.000000	0.000000
Nipsnap3b	Zbtb41	0.055477	0.000000	0.684223	0.316125	0.462923	0.432449	0.000000	0.000000
Tmsb10	Nfatc4	0.055477	0.000000	0.684200	0.316125	0.462916	0.432445	2.000000	0.000000
Sox12	Rorc	0.055477	0.000000	0.684177	0.316125	0.462908	0.432440	1.000000	0.000000
Tle3	Zfp629	0.055477	0.000000	0.684155	0.316125	0.462900	0.432436	-2.000000	0.000000
Atp1a1	Pparg	0.055477	0.000000	0.684132	0.316125	0.462892	0.432431	0.000000	0.000000
Zfand5	Foxc1	0.055477	0.000000	0.684109	0.316125	0.462884	0.432427	0.000000	0.000000
Emx2	Zfp513	0.055477	0.000000	0.684087	0.316125	0.462892	0.432422	0.000000	0.000000
Pcp4	Ddit3	0.055477	1.000000	0.684097	0.316140	0.462892	0.432439	2.000000	0.000000
Snx16	Erf	0.055477	0.000000	0.684074	0.316140	0.462884	0.432434	-2.000000	0.000000
Atxn7l3	Mitf	0.055477	0.000000	0.684052	0.316140	0.462876	0.432430	0.000000	0.000000
Mfap4	Hmga1	0.055477	0.000000	0.684029	0.316140	0.462868	0.432425	2.000000	0.000000
Ttc28	Sox30	0.055477	0.000000	0.684006	0.316140	0.462860	0.432421	2.000000	0.000000
Mef2d	Meis3	0.055477	0.000000	0.683984	0.316140	0.462853	0.432416	2.000000	0.000000
Serpinf1	Insm2	0.055477	0.000000	0.683961	0.316140	0.462845	0.432411	2.000000	0.000000
Lair1	Irf5	0.055477	0.000000	0.683938	0.316140	0.462837	0.432407	0.000000	0.000000
Foxp1	Yy1	0.055477	0.000000	0.683916	0.316140	0.462829	0.432402	0.000000	0.000000
Gtf2f2	Dmrt2	0.055477	0.000000	0.683893	0.316140	0.462821	0.432398	0.000000	0.000000
Pik3ip1	Sall2	0.055477	0.000000	0.683870	0.316140	0.462806	0.432393	2.000000	0.000000
Ahi1	Klf2	0.055477	0.000000	0.683848	0.316140	0.462806	0.432389	2.000000	0.000000
Dapk1	Creb3l2	0.055477	0.000000	0.683825	0.316140	0.462798	0.432384	2.000000	0.000000
Mif	Onecut1	0.055477	0.000000	0.683802	0.316140	0.462790	0.432380	-2.000000	0.000000
Dstn	Ep300	0.055477	0.000000	0.683780	0.316140	0.462782	0.432375	-2.000000	0.000000
Smim15	Elf3	0.055477	0.000000	0.683757	0.316140	0.462775	0.432371	2.000000	0.000000
Dcbld1	Hes1	0.055477	0.000000	0.683734	0.316140	0.462767	0.432366	0.000000	0.000000
St6galnac5	Nr5a2	0.055477	0.000000	0.683712	0.316140	0.462751	0.432362	-2.000000	0.000000
St6galnac5	Nkx6-1	0.055477	0.000000	0.683689	0.316140	0.462751	0.432357	-2.000000	0.000000
Sox12	Zfp410	0.055476	0.000000	0.683666	0.316140	0.462743	0.432353	0.000000	0.000000
Lmcd1	Srebf1	0.055476	0.000000	0.683644	0.316140	0.462736	0.432348	2.000000	0.000000
Zfp317	Esr2	0.055476	0.000000	0.683621	0.316140	0.462728	0.432344	2.000000	0.000000
Gm11266	Pbx1	0.055476	0.000000	0.683598	0.316140	0.462720	0.432339	-2.000000	0.000000
Rhobtb3	Creb3l2	0.055476	0.000000	0.683576	0.316140	0.462712	0.432334	1.000000	0.000000
Rplp1	Nhlh1	0.055476	0.000000	0.683553	0.316140	0.462705	0.432330	2.000000	0.000000
Snph	Arnt	0.055476	0.000000	0.683530	0.316140	0.462697	0.432325	2.000000	0.000000
Pcsk1n	Zfp82	0.055476	0.000000	0.683508	0.316140	0.462689	0.432321	2.000000	0.000000
Runx1t1	Meis1	0.055476	0.000000	0.683485	0.316140	0.462681	0.432316	-2.000000	0.000000
Znrf1	Hsf2	0.055476	0.000000	0.683463	0.316140	0.462673	0.432312	-2.000000	0.000000
Tmem88	Nr4a2	0.055476	0.000000	0.683440	0.316140	0.462666	0.432307	2.000000	0.000000
Ubb	Yy1	0.055476	0.000000	0.683417	0.316140	0.462658	0.432303	2.000000	0.000000
Gnb4	Lhx6	0.055476	0.000000	0.683395	0.316140	0.462650	0.432298	2.000000	0.000000
Crip1	Lhx1	0.055476	0.000000	0.683372	0.316140	0.462642	0.432294	0.000000	0.000000
Cav1	Parp1	0.055476	0.000000	0.683349	0.316140	0.462627	0.432289	0.000000	0.000000
Samd1	Irf4	0.055476	0.000000	0.683327	0.316140	0.462627	0.432285	1.000000	0.000000
Sumo2	Zfp507	0.055476	0.000000	0.683304	0.316140	0.462619	0.432280	0.000000	0.000000
Ddx39	E2f4	0.055476	0.000000	0.683281	0.316140	0.462611	0.432276	0.000000	0.000000
Uhmk1	Ctcf	0.055476	0.000000	0.683259	0.316140	0.462603	0.432271	0.000000	0.000000
mt-Nd2	Irf8	0.055476	0.000000	0.683236	0.316140	0.462588	0.432267	-2.000000	0.000000
Inhbb	Zfp260	0.055476	0.000000	0.683214	0.316140	0.462588	0.432262	0.000000	0.000000
Abt1	Lyl1	0.055476	0.000000	0.683191	0.316140	0.462580	0.432257	2.000000	0.000000
Cep85l	E2f3	0.055476	0.000000	0.683168	0.316140	0.462572	0.432253	0.000000	0.000000
Tmem132c	Rfx1	0.055476	0.000000	0.683146	0.316140	0.462564	0.432248	0.000000	0.000000
Fos	Prdm16	0.055476	1.000000	0.683156	0.316156	0.462579	0.432265	2.000000	0.000000
Numb	Nfat5	0.055476	1.000000	0.683167	0.316171	0.462594	0.432281	26.000000	0.000000
A330069E16Rik	Lbx2	0.055476						0.000000	0.000000
Mrps34	Zfp128	0.055476	1.000000	0.683177	0.316186	0.462609	0.432298	3.000000	0.000000
Vldlr	Tfap2b	0.055476	0.000000	0.683155	0.316186	0.462601	0.432293	2.000000	0.000000
Ppp2r2b	Ap1g1	0.055476	0.000000	0.683132	0.316186	0.462593	0.432289	-2.000000	0.000000
Gm13594	Gmeb1	0.055476	0.000000	0.683109	0.316186	0.462586	0.432284	-2.000000	0.000000
Mvp	Nfya	0.055476	0.000000	0.683087	0.316186	0.462578	0.432280	2.000000	0.000000
Snph	Zfp46	0.055476	0.000000	0.683064	0.316186	0.462570	0.432275	2.000000	0.000000
Cxcl10	Rorb	0.055476	1.000000	0.683075	0.316202	0.462585	0.432291	2.000000	0.000000
Armcx1	Gata6	0.055476	0.000000	0.683052	0.316202	0.462577	0.432287	2.000000	0.000000
Eif2b4	Irx5	0.055476	0.000000	0.683029	0.316202	0.462569	0.432282	2.000000	0.000000
Enc1	Rora	0.055476	1.000000	0.683040	0.316217	0.462584	0.432299	2.000000	0.000000
Tmem150c	Hoxb13	0.055476	0.000000	0.683017	0.316217	0.462576	0.432294	0.000000	0.000000
Nrp1	Zfp316	0.055476	0.000000	0.682995	0.316217	0.462569	0.432290	2.000000	0.000000
Txnl4b	Creb1	0.055476	1.000000	0.683005	0.316232	0.462584	0.432306	16.000000	0.000000
C230035I16Rik	Zscan12	0.055476	0.000000	0.682983	0.316232	0.462576	0.432302	-2.000000	0.000000
Nrsn2	Nr2c2	0.055476	1.000000	0.682993	0.316248	0.462591	0.432318	2.000000	0.000000
Nat8l	Arnt	0.055476	0.000000	0.682970	0.316248	0.462583	0.432314	2.000000	0.000000
Zfp317	Sh2d1a	0.055476	0.000000	0.682948	0.316248	0.462575	0.432309	0.000000	0.000000
Stard3	Gmeb1	0.055476	0.000000	0.682925	0.316248	0.462567	0.432304	4.000000	0.000000
Pdpk1	Irf5	0.055476	0.000000	0.682903	0.316248	0.462560	0.432300	0.000000	0.000000
Tmem107	Atf3	0.055476	0.000000	0.682880	0.316248	0.462552	0.432295	-2.000000	0.000000
Cipc	Spi1	0.055476	0.000000	0.682857	0.316248	0.462544	0.432291	2.000000	0.000000
Odc1	Sox7	0.055475	0.000000	0.682835	0.316248	0.462536	0.432286	2.000000	0.000000
Tbcc	Nf1	0.055475	0.000000	0.682812	0.316248	0.462528	0.432282	-2.000000	0.000000
Zfp182	Sox4	0.055475	0.000000	0.682790	0.316248	0.462521	0.432277	-2.000000	0.000000
Chpf2	Klf13	0.055475	0.000000	0.682767	0.316248	0.462513	0.432273	0.000000	0.000000
Ppp1r9a	Zfp37	0.055475	0.000000	0.682744	0.316248	0.462497	0.432268	0.000000	0.000000
Ppp1r9a	Prdm16	0.055475	0.000000	0.682722	0.316248	0.462497	0.432264	2.000000	0.000000
Slc6a6	Zfp513	0.055475	0.000000	0.682699	0.316248	0.462490	0.432259	2.000000	0.000000
Gsto1	Zfp322a	0.055475	0.000000	0.682677	0.316248	0.462482	0.432255	0.000000	0.000000
Nqo2	Zik1	0.055475	0.000000	0.682654	0.316248	0.462474	0.432250	0.000000	0.000000
D930015E06Rik	Nr2f2	0.055475	0.000000	0.682632	0.316248	0.462466	0.432246	0.000000	0.000000
Chst12	Prep	0.055475	0.000000	0.682609	0.316248	0.462459	0.432241	-2.000000	0.000000
Crtc1	Zfp689	0.055475	0.000000	0.682586	0.316248	0.462451	0.432237	-2.000000	0.000000
Eif2b4	Mycn	0.055475	0.000000	0.682564	0.316248	0.462443	0.432232	-2.000000	0.000000
Armcx3	Ebf2	0.055475	0.000000	0.682541	0.316248	0.462435	0.432228	-2.000000	0.000000
Frat2	Foxf1	0.055475	1.000000	0.682552	0.316263	0.462450	0.432244	6.000000	0.000000
Gtf3a	Zfp629	0.055475	0.000000	0.682529	0.316263	0.462442	0.432239	1.000000	0.000000
Arpp21	Gzf1	0.055475	0.000000	0.682507	0.316263	0.462435	0.432235	0.000000	0.000000
Prox1os	Tcf12	0.055475	1.000000	0.682517	0.316278	0.462449	0.432251	2.000000	0.000000
Ddx25	Zbtb18	0.055475	0.000000	0.682495	0.316278	0.462442	0.432247	0.000000	0.000000
Atp1a1	Barhl2	0.055475	0.000000	0.682472	0.316278	0.462434	0.432242	-2.000000	0.000000
Mrps34	Ebf1	0.055475	0.000000	0.682449	0.316278	0.462426	0.432238	0.000000	0.000000
Foxp2	Pknox2	0.055475	0.000000	0.682427	0.316278	0.462418	0.432233	0.000000	0.000000
Chn1	Prep	0.055475	0.000000	0.682404	0.316278	0.462411	0.432229	0.000000	0.000000
Caly	Gtf2i	0.055475	0.000000	0.682382	0.316278	0.462403	0.432224	0.000000	0.000000
Tmem29	Rbfox2	0.055475	0.000000	0.682359	0.316278	0.462395	0.432220	2.000000	0.000000
Pdrg1	Zfp316	0.055475	0.000000	0.682337	0.316278	0.462387	0.432215	0.000000	0.000000
Ikzf2	Zfp532	0.055475	0.000000	0.682314	0.316278	0.462380	0.432211	-2.000000	0.000000
AF251705	Cdc5l	0.055475	0.000000	0.682291	0.316278	0.462372	0.432206	2.000000	0.000000
Foxo3	Tbr1	0.055475	0.000000	0.682269	0.316278	0.462364	0.432202	0.000000	0.000000
Phgdh	Sox30	0.055475	0.000000	0.682246	0.316278	0.462356	0.432197	2.000000	0.000000
Pou3f1	Fosb	0.055475	0.000000	0.682224	0.316278	0.462341	0.432192	2.000000	0.000000
Surf6	Irf9	0.055475	0.000000	0.682201	0.316278	0.462341	0.432188	0.000000	0.000000
Scrt1	Tead2	0.055475	0.000000	0.682179	0.316278	0.462325	0.432183	-2.000000	0.000000
Foxf1	Sox2	0.055475	0.000000	0.682156	0.316278	0.462325	0.432179	2.000000	0.000000
Rps15a	Zfp41	0.055475	0.000000	0.682134	0.316278	0.462317	0.432174	0.000000	0.000000
Bcl2	Nfyc	0.055475	0.000000	0.682111	0.316278	0.462294	0.432170	-2.000000	0.000000
Jmjd6	Pou5f1	0.055475	0.000000	0.682089	0.316278	0.462294	0.432165	2.000000	0.000000
Gm29260	Tbp	0.055475	0.000000	0.682066	0.316278	0.462294	0.432161	0.000000	0.000000
Nrxn1	Pou2f2	0.055475	0.000000	0.682043	0.316278	0.462286	0.432156	2.000000	0.000000
Dgat1	Bhlha15	0.055475	0.000000	0.682021	0.316278	0.462279	0.432152	-2.000000	0.000000
Zhx3	Rest	0.055475	0.000000	0.681998	0.316278	0.462271	0.432147	2.000000	0.000000
Rps15a	Foxn4	0.055475	0.000000	0.681976	0.316278	0.462263	0.432143	2.000000	0.000000
Cntn2	Alx3	0.055475	0.000000	0.681953	0.316278	0.462255	0.432138	2.000000	0.000000
Cenpw	Creb1	0.055475	0.000000	0.681931	0.316278	0.462248	0.432134	0.000000	0.000000
Plekhb2	Stat5b	0.055475	0.000000	0.681908	0.316278	0.462240	0.432129	0.000000	0.000000
Rfc2	Ctcf	0.055475	0.000000	0.681886	0.316278	0.462232	0.432125	-1.000000	0.000000
Igsf3	Stat5b	0.055475	0.000000	0.681863	0.316278	0.462224	0.432120	-2.000000	0.000000
Dek	Sparcl1	0.055475	0.000000	0.681841	0.316278	0.462217	0.432116	0.000000	0.000000
Rpgrip1	Esrrg	0.055475	0.000000	0.681818	0.316278	0.462209	0.432111	-2.000000	0.000000
Dnajc3	Hoxc9	0.055475	0.000000	0.681796	0.316278	0.462193	0.432107	2.000000	0.000000
mt-Co1	Yy1	0.055475	0.000000	0.681773	0.316278	0.462193	0.432102	-3.000000	0.000000
Abcf2	Barx2	0.055475	0.000000	0.681751	0.316278	0.462186	0.432097	0.000000	0.000000
Vac14	Zic3	0.055475	0.000000	0.681728	0.316278	0.462178	0.432093	0.000000	0.000000
Rfxap	Sp1	0.055475	0.000000	0.681706	0.316278	0.462170	0.432088	0.000000	0.000000
Tmod2	Nfatc4	0.055475	0.000000	0.681683	0.316278	0.462162	0.432084	0.000000	0.000000
Lmbr1l	Prrx2	0.055475	0.000000	0.681661	0.316278	0.462155	0.432079	0.000000	0.000000
F8a	Sox10	0.055475	0.000000	0.681638	0.316278	0.462147	0.432075	0.000000	0.000000
Sart1	Mitf	0.055475	0.000000	0.681616	0.316278	0.462139	0.432070	0.000000	0.000000
Tor1aip2	Stat4	0.055474	0.000000	0.681593	0.316278	0.462131	0.432066	0.000000	0.000000
Add2	Foxd1	0.055474	0.000000	0.681571	0.316278	0.462124	0.432061	2.000000	0.000000
Atp9a	Zfp740	0.055474	0.000000	0.681548	0.316278	0.462116	0.432057	2.000000	0.000000
Fez2	Klf14	0.055474	0.000000	0.681526	0.316278	0.462108	0.432052	2.000000	0.000000
Prkrip1	Mecom	0.055474	0.000000	0.681503	0.316278	0.462100	0.432048	-2.000000	0.000000
Serpine2	Sox13	0.055474	0.000000	0.681481	0.316278	0.462093	0.432043	0.000000	0.000000
Fgf13	Sp2	0.055474	0.000000	0.681458	0.316278	0.462085	0.432039	-2.000000	0.000000
Chga	Stat6	0.055474	0.000000	0.681436	0.316278	0.462077	0.432034	0.000000	0.000000
Napa	Bhlhe41	0.055474	0.000000	0.681413	0.316278	0.462069	0.432030	-2.000000	0.000000
Spry1	Ap4m1	0.055474	0.000000	0.681391	0.316278	0.462062	0.432025	0.000000	0.000000
Uba5	Hdac1	0.055474	0.000000	0.681368	0.316278	0.462054	0.432021	0.000000	0.000000
Efcab2	Zfp689	0.055474	0.000000	0.681346	0.316278	0.462046	0.432016	0.000000	0.000000
Zfp644	Zfp184	0.055474	0.000000	0.681323	0.316278	0.462038	0.432012	2.000000	0.000000
Gm26801	Foxf1	0.055474	1.000000	0.681334	0.316294	0.462053	0.432028	0.000000	0.000000
BC017643	Isl1	0.055474	0.000000	0.681311	0.316294	0.462045	0.432023	0.000000	0.000000
Dcbld1	Tead3	0.055474	0.000000	0.681289	0.316294	0.462038	0.432019	0.000000	0.000000
Cdon	Zfp260	0.055474	0.000000	0.681266	0.316294	0.462030	0.432014	2.000000	0.000000
Myh9	Zfp131	0.055474	0.000000	0.681244	0.316294	0.462022	0.432010	2.000000	0.000000
Rpl36a	Zfp507	0.055474	0.000000	0.681221	0.316294	0.462014	0.432005	2.000000	0.000000
Magohb	Foxc2	0.055474	0.000000	0.681199	0.316294	0.462007	0.432001	0.000000	0.000000
Unk	Gli3	0.055474	0.000000	0.681176	0.316294	0.461999	0.431996	0.000000	0.000000
Aacs	Nr1h3	0.055474	0.000000	0.681154	0.316294	0.461991	0.431992	0.000000	0.000000
Tmeff1	Ep300	0.055474	0.000000	0.681131	0.316294	0.461983	0.431987	0.000000	0.000000
Ccs	Mafk	0.055474	0.000000	0.681109	0.316294	0.461976	0.431983	2.000000	0.000000
Ercc8	Jdp2	0.055474	0.000000	0.681086	0.316294	0.461968	0.431978	-2.000000	0.000000
Ifi30	Nfe2	0.055474	0.000000	0.681064	0.316294	0.461960	0.431974	0.000000	0.000000
Zbtb2	Zfp691	0.055474	0.000000	0.681041	0.316294	0.461952	0.431969	0.000000	0.000000
Rpl35a	Zfp771	0.055474	0.000000	0.681019	0.316294	0.461945	0.431965	2.000000	0.000000
Nfe2l1	Irf4	0.055474	0.000000	0.680996	0.316294	0.461937	0.431960	1.000000	0.000000
St6galnac5	Lyl1	0.055474	0.000000	0.680974	0.316294	0.461929	0.431956	-2.000000	0.000000
Arid5b	Zfp629	0.055474	0.000000	0.680951	0.316294	0.461922	0.431951	-1.000000	0.000000
Krtcap2	Bhlha15	0.055474	0.000000	0.680929	0.316294	0.461914	0.431947	2.000000	0.000000
Trappc9	Zfp691	0.055474	0.000000	0.680907	0.316294	0.461906	0.431942	2.000000	0.000000
Rfxap	Prdm5	0.055474	0.000000	0.680884	0.316294	0.461898	0.431938	-2.000000	0.000000
St6galnac5	Zscan21	0.055474	0.000000	0.680862	0.316294	0.461891	0.431933	0.000000	0.000000
Adm	Zfp654	0.055474	0.000000	0.680839	0.316294	0.461883	0.431929	2.000000	0.000000
Ndufs2	Zfp592	0.055474	0.000000	0.680817	0.316294	0.461875	0.431924	0.000000	0.000000
Gclm	Gtf2a1	0.055474	0.000000	0.680794	0.316294	0.461867	0.431919	2.000000	0.000000
Zfp93	Zbtb12	0.055474	0.000000	0.680772	0.316294	0.461860	0.431915	2.000000	0.000000
Eif3h	Cnot3	0.055474	0.000000	0.680749	0.316294	0.461852	0.431910	0.000000	0.000000
Nup62	Sp1	0.055474	0.000000	0.680727	0.316294	0.461844	0.431906	0.000000	0.000000
Gm26801	Nr3c1	0.055474	0.000000	0.680704	0.316294	0.461836	0.431901	0.000000	0.000000
Tst	Rbpj	0.055474	0.000000	0.680682	0.316294	0.461829	0.431897	2.000000	0.000000
Chn2	Zfp667	0.055474	0.000000	0.680660	0.316294	0.461821	0.431892	0.000000	0.000000
Srgap3	Lhx6	0.055474	0.000000	0.680637	0.316294	0.461813	0.431888	2.000000	0.000000
Bace1	Pou6f1	0.055474	0.000000	0.680615	0.316294	0.461805	0.431883	0.000000	0.000000
Syngr3	Rfx3	0.055474	0.000000	0.680592	0.316294	0.461798	0.431879	-2.000000	0.000000
Gm8730	Sox11	0.055474	0.000000	0.680570	0.316294	0.461782	0.431874	2.000000	0.000000
Sepp1	Mlxipl	0.055474	0.000000	0.680547	0.316294	0.461782	0.431870	2.000000	0.000000
Robo2	Zfp281	0.055473	0.000000	0.680525	0.316294	0.461775	0.431865	3.000000	0.000000
Trappc9	Tead2	0.055473	0.000000	0.680502	0.316294	0.461767	0.431861	0.000000	0.000000
Chordc1	Mecom	0.055473	0.000000	0.680480	0.316294	0.461759	0.431856	0.000000	0.000000
Ccdc86	Peg3	0.055473	1.000000	0.680491	0.316309	0.461766	0.431873	20.000000	0.000000
Pgs1	Pou3f1	0.055473	0.000000	0.680468	0.316309	0.461766	0.431868	2.000000	0.000000
Trim10	Stat6	0.055473	0.000000	0.680446	0.316309	0.461758	0.431864	2.000000	0.000000
Lactb	Esr2	0.055473	0.000000	0.680423	0.316309	0.461751	0.431859	2.000000	0.000000
Pcnt	Rxrg	0.055473	0.000000	0.680401	0.316309	0.461743	0.431855	0.000000	0.000000
Nebl	Sox7	0.055473	0.000000	0.680378	0.316309	0.461735	0.431850	-2.000000	0.000000
Lurap1l	Zfp335	0.055473	0.000000	0.680356	0.316309	0.461728	0.431846	0.000000	0.000000
Hsp90ab1	Ikzf5	0.055473	0.000000	0.680334	0.316309	0.461720	0.431841	2.000000	0.000000
Pianp	Runx2	0.055473	0.000000	0.680311	0.316309	0.461712	0.431836	0.000000	0.000000
Stx16	Cables1	0.055473	0.000000	0.680289	0.316309	0.461704	0.431832	2.000000	0.000000
Agrn	Pou6f1	0.055473	0.000000	0.680266	0.316309	0.461697	0.431827	2.000000	0.000000
Gdap1l1	Snai1	0.055473	0.000000	0.680244	0.316309	0.461689	0.431823	0.000000	0.000000
Ltbp4	Batf3	0.055473	0.000000	0.680221	0.316309	0.461681	0.431818	2.000000	0.000000
Cep170	Cux1	0.055473	0.000000	0.680199	0.316309	0.461673	0.431814	0.000000	0.000000
Klc2	Nr4a1	0.055473	0.000000	0.680177	0.316309	0.461666	0.431809	-2.000000	0.000000
Rfxap	Nkx2-2	0.055473	0.000000	0.680154	0.316309	0.461658	0.431805	2.000000	0.000000
Brwd3	Nr2f1	0.055473	0.000000	0.680132	0.316309	0.461650	0.431800	2.000000	0.000000
Ly6h	Ddit3	0.055473	0.000000	0.680109	0.316309	0.461643	0.431796	3.000000	0.000000
Atp9a	Atf3	0.055473	0.000000	0.680087	0.316309	0.461635	0.431791	2.000000	0.000000
Selm	Prdm16	0.055473	1.000000	0.680098	0.316324	0.461650	0.431808	3.000000	0.000000
Cep85l	Hes1	0.055473	0.000000	0.680075	0.316324	0.461642	0.431803	-2.000000	0.000000
Nbr1	Elf1	0.055473	0.000000	0.680053	0.316324	0.461634	0.431799	2.000000	0.000000
Nbr1	Foxd3	0.055473	0.000000	0.680030	0.316324	0.461626	0.431794	2.000000	0.000000
Snph	Runx2	0.055473	0.000000	0.680008	0.316324	0.461619	0.431790	0.000000	0.000000
Map3k10	Prrx2	0.055473	0.000000	0.679986	0.316324	0.461603	0.431785	0.000000	0.000000
Ppp1r14c	Stat6	0.055473	0.000000	0.679963	0.316324	0.461603	0.431781	0.000000	0.000000
Meg3	Sp2	0.055473	0.000000	0.679941	0.316324	0.461596	0.431776	0.000000	0.000000
Zfyve9	Zbtb20	0.055473	0.000000	0.679918	0.316324	0.461588	0.431772	2.000000	0.000000
Zfp182	Irf1	0.055473	0.000000	0.679896	0.316324	0.461580	0.431767	-2.000000	0.000000
Flrt2	Zscan21	0.055473	0.000000	0.679874	0.316324	0.461572	0.431763	2.000000	0.000000
Slco3a1	Tfap2e	0.055473	0.000000	0.679851	0.316324	0.461565	0.431758	0.000000	0.000000
Plxna3	Bhlha15	0.055473	0.000000	0.679829	0.316324	0.461557	0.431754	-2.000000	0.000000
Mxi1	Zfp335	0.055473	0.000000	0.679806	0.316324	0.461549	0.431749	2.000000	0.000000
Npc1	Zfp668	0.055473	0.000000	0.679784	0.316324	0.461542	0.431745	2.000000	0.000000
9330160F10Rik	Neurog1	0.055473	0.000000	0.679762	0.316324	0.461534	0.431740	0.000000	0.000000
2210013O21Rik	Zfp445	0.055473	0.000000	0.679739	0.316324	0.461526	0.431735	0.000000	0.000000
Spag7	Zfp641	0.055473	0.000000	0.679717	0.316324	0.461518	0.431731	2.000000	0.000000
Sorbs2	Batf3	0.055473	0.000000	0.679694	0.316324	0.461511	0.431726	2.000000	0.000000
Fam60a	Foxf1	0.055473	1.000000	0.679705	0.316340	0.461526	0.431743	3.000000	0.000000
Abt1	Nr4a1	0.055473	0.000000	0.679683	0.316340	0.461518	0.431738	-2.000000	0.000000
Vangl1	Nkx2-2	0.055473	0.000000	0.679660	0.316340	0.461510	0.431734	-2.000000	0.000000
Rpl12	Ap1g1	0.055473	0.000000	0.679638	0.316340	0.461502	0.431729	0.000000	0.000000
Dbndd1	Zfp689	0.055473	0.000000	0.679615	0.316340	0.461495	0.431725	2.000000	0.000000
Impact	Arntl	0.055473	1.000000	0.679626	0.316355	0.461509	0.431741	1.000000	0.000000
Ndufaf4	Mlxipl	0.055473	0.000000	0.679604	0.316355	0.461502	0.431737	0.000000	0.000000
Zfp619	Zfp239	0.055473	0.000000	0.679581	0.316355	0.461494	0.431732	-1.000000	0.000000
Basp1	Zic2	0.055473	0.000000	0.679559	0.316355	0.461486	0.431728	-3.000000	0.000000
Nrsn2	Tbx21	0.055473	1.000000	0.679569	0.316370	0.461501	0.431744	2.000000	0.000000
Efcab2	Nr4a1	0.055473	0.000000	0.679547	0.316370	0.461493	0.431740	0.000000	0.000000
Zfp317	Etv1	0.055472	0.000000	0.679525	0.316370	0.461486	0.431735	2.000000	0.000000
Eln	Fezf2	0.055472	0.000000	0.679502	0.316370	0.461478	0.431730	2.000000	0.000000
Ctps2	Meis3	0.055472	0.000000	0.679480	0.316370	0.461470	0.431726	2.000000	0.000000
Zfp619	Nfib	0.055472	0.000000	0.679458	0.316370	0.461463	0.431721	0.000000	0.000000
Abcf2	Nr2c2	0.055472	0.000000	0.679435	0.316370	0.461455	0.431717	0.000000	0.000000
Rnaseh2a	Sp6	0.055472	0.000000	0.679413	0.316370	0.461447	0.431712	2.000000	0.000000
Pkib	Zfp182	0.055472	0.000000	0.679391	0.316370	0.461439	0.431708	0.000000	0.000000
Ndufv2	Arid3b	0.055472	0.000000	0.679368	0.316370	0.461432	0.431703	0.000000	0.000000
Mef2d	Ar	0.055472	0.000000	0.679346	0.316370	0.461424	0.431699	-2.000000	0.000000
Gm29260	Emx2	0.055472	0.000000	0.679324	0.316370	0.461416	0.431694	-2.000000	0.000000
D030055H07Rik	Zfp426	0.055472	0.000000	0.679301	0.316370	0.461409	0.431690	0.000000	0.000000
Ube2ql1	Pou3f2	0.055472	0.000000	0.679279	0.316370	0.461401	0.431685	0.000000	0.000000
D930015E06Rik	Zfp932	0.055472	0.000000	0.679256	0.316370	0.461393	0.431681	0.000000	0.000000
Tle3	Mafg	0.055472	0.000000	0.679234	0.316370	0.461385	0.431676	0.000000	0.000000
C3ar1	Lbx1	0.055472	1.000000	0.679245	0.316385	0.461400	0.431693	2.000000	0.000000
Radil	Ahr	0.055472	1.000000	0.679255	0.316401	0.461415	0.431709	2.000000	0.000000
Ankrd10	Cux1	0.055472	0.000000	0.679233	0.316401	0.461407	0.431705	2.000000	0.000000
Zfyve27	Lbx2	0.055472	0.000000	0.679211	0.316401	0.461400	0.431700	0.000000	0.000000
Nrsn2	Atf2	0.055472	1.000000	0.679221	0.316416	0.461415	0.431716	2.000000	0.000000
Scrt1	Hmbox1	0.055472	0.000000	0.679199	0.316416	0.461407	0.431712	0.000000	0.000000
Prok2	Mycn	0.055472	1.000000	0.679209	0.316431	0.461422	0.431728	6.000000	0.000000
Usp22	Parp1	0.055472	0.000000	0.679187	0.316431	0.461414	0.431724	0.000000	0.000000
Ubr3	Nfat5	0.055472	0.000000	0.679165	0.316431	0.461399	0.431719	0.000000	0.000000
Rab3a	Mafb	0.055472	0.000000	0.679142	0.316431	0.461399	0.431715	2.000000	0.000000
Ctu2	Ep300	0.055472	0.000000	0.679120	0.316431	0.461391	0.431710	-2.000000	0.000000
Thap3	Irx5	0.055472	0.000000	0.679098	0.316431	0.461376	0.431706	0.000000	0.000000
Zmat3	Arid5a	0.055472	0.000000	0.679075	0.316431	0.461376	0.431701	0.000000	0.000000
4931428F04Rik	Gtf3a	0.055472	1.000000	0.679086	0.316447	0.461383	0.431718	2.000000	0.000000
Gins2	Klf1	0.055472	0.000000	0.679063	0.316447	0.461383	0.431713	0.000000	0.000000
Efnb1	Nr6a1	0.055472	0.000000	0.679041	0.316447	0.461375	0.431709	0.000000	0.000000
Zfp961	Gtf2a1	0.055472	0.000000	0.679019	0.316447	0.461367	0.431704	2.000000	0.000000
Adap1	Zfp426	0.055472	1.000000	0.679029	0.316462	0.461374	0.431721	11.000000	0.000000
Zhx1	Stat3	0.055472	0.000000	0.679007	0.316462	0.461374	0.431716	-2.000000	0.000000
Chn2	Nr3c1	0.055472	0.000000	0.678985	0.316462	0.461367	0.431712	-2.000000	0.000000
Pigo	Deaf1	0.055472	0.000000	0.678962	0.316462	0.461359	0.431707	-2.000000	0.000000
Tmem132c	Klf10	0.055472	0.000000	0.678940	0.316462	0.461344	0.431702	0.000000	0.000000
Msra	Nr2f6	0.055472	0.000000	0.678918	0.316462	0.461344	0.431698	0.000000	0.000000
Tsc22d1	Ctnnb1	0.055472	0.000000	0.678895	0.316462	0.461336	0.431693	0.000000	0.000000
Prpf39	Elf1	0.055472	0.000000	0.678873	0.316462	0.461328	0.431689	2.000000	0.000000
Zfp619	Klf8	0.055472	0.000000	0.678851	0.316462	0.461320	0.431684	2.000000	0.000000
Abhd17a	Zfp426	0.055472	0.000000	0.678829	0.316462	0.461313	0.431680	2.000000	0.000000
Afg3l2	Ikzf1	0.055471	0.000000	0.678806	0.316462	0.461305	0.431675	0.000000	0.000000
Naa35	Crebrf	0.055471	0.000000	0.678784	0.316462	0.461297	0.431671	-2.000000	0.000000
Gabrg1	Pou4f3	0.055471	1.000000	0.678794	0.316477	0.461312	0.431687	2.000000	0.000000
Hectd2	Nfatc2	0.055471	0.000000	0.678772	0.316477	0.461304	0.431683	2.000000	0.000000
Mad2l1bp	Ehf	0.055471	0.000000	0.678750	0.316477	0.461297	0.431678	2.000000	0.000000
Prpf39	Rbfox2	0.055471	0.000000	0.678728	0.316477	0.461289	0.431674	2.000000	0.000000
Trib1	Esrra	0.055471	0.000000	0.678705	0.316477	0.461281	0.431669	0.000000	0.000000
Fasn	Arntl	0.055471	1.000000	0.678716	0.316493	0.461296	0.431686	2.000000	0.000000
Ube3a	Twist1	0.055471	0.000000	0.678693	0.316493	0.461289	0.431681	2.000000	0.000000
Fez2	Myc	0.055471	0.000000	0.678671	0.316493	0.461281	0.431677	0.000000	0.000000
Arx	Sh2d1a	0.055471	0.000000	0.678649	0.316493	0.461273	0.431672	0.000000	0.000000
Nr4a1	Cux2	0.055471	1.000000	0.678659	0.316508	0.461288	0.431689	2.000000	0.000000
Zfp260	Ap2m1	0.055471	0.000000	0.678637	0.316508	0.461280	0.431684	3.000000	0.000000
Tnc	Ttf1	0.055471	0.000000	0.678615	0.316508	0.461273	0.431679	-2.000000	0.000000
Slc7a2	Nfe2l2	0.055471	0.000000	0.678593	0.316508	0.461265	0.431675	-1.000000	0.000000
Mboat2	Zbtb12	0.055471	0.000000	0.678570	0.316508	0.461257	0.431670	2.000000	0.000000
Mfsd9	Sp100	0.055471	0.000000	0.678548	0.316508	0.461250	0.431666	2.000000	0.000000
Tmem150c	Isl2	0.055471	0.000000	0.678526	0.316508	0.461242	0.431661	0.000000	0.000000
Vcan	Foxj3	0.055471	0.000000	0.678503	0.316508	0.461234	0.431657	0.000000	0.000000
Zfp644	Zfp553	0.055471	0.000000	0.678481	0.316508	0.461226	0.431652	0.000000	0.000000
Hbb-bt	Zfp128	0.055471	0.000000	0.678459	0.316508	0.461219	0.431648	-2.000000	0.000000
Swi5	Zfp281	0.055471	0.000000	0.678437	0.316508	0.461211	0.431643	0.000000	0.000000
Vim	Mafb	0.055471	0.000000	0.678414	0.316508	0.461203	0.431639	-2.000000	0.000000
Dgat1	Sh2d1a	0.055471	0.000000	0.678392	0.316508	0.461196	0.431634	-2.000000	0.000000
Pcnt	Bach2	0.055471	0.000000	0.678370	0.316508	0.461188	0.431630	1.000000	0.000000
Bcap31	Hsf4	0.055471	0.000000	0.678347	0.316508	0.461180	0.431625	-2.000000	0.000000
C1qc	Cdc5l	0.055471	0.000000	0.678325	0.316508	0.461173	0.431621	2.000000	0.000000
Trappc9	Zfp775	0.055471	0.000000	0.678303	0.316508	0.461165	0.431616	2.000000	0.000000
Hykk	Pcbp1	0.055471	1.000000	0.678313	0.316523	0.461180	0.431633	13.000000	0.000000
Auts2	Tgif1	0.055471	0.000000	0.678291	0.316523	0.461172	0.431628	2.000000	0.000000
Aip	Bhlha15	0.055471	0.000000	0.678269	0.316523	0.461164	0.431624	-2.000000	0.000000
F8a	Foxn4	0.055471	0.000000	0.678247	0.316523	0.461157	0.431619	2.000000	0.000000
Gmpr	Yy1	0.055471	0.000000	0.678224	0.316523	0.461149	0.431615	2.000000	0.000000
Sez6	Hmga1	0.055471	0.000000	0.678202	0.316523	0.461141	0.431610	0.000000	0.000000
Map9	Smad7	0.055471	0.000000	0.678180	0.316523	0.461126	0.431606	2.000000	0.000000
Clcn6	Zfp82	0.055471	0.000000	0.678158	0.316523	0.461126	0.431601	2.000000	0.000000
Pex2	Yy1	0.055471	0.000000	0.678135	0.316523	0.461118	0.431597	2.000000	0.000000
Dnajc16	Nfatc2	0.055471	0.000000	0.678113	0.316523	0.461110	0.431592	0.000000	0.000000
Tmem150c	Meis1	0.055471	0.000000	0.678091	0.316523	0.461103	0.431588	0.000000	0.000000
Napa	Nkx6-3	0.055471	0.000000	0.678068	0.316523	0.461095	0.431583	-2.000000	0.000000
Ppp1r14c	Plagl2	0.055471	0.000000	0.678046	0.316523	0.461087	0.431579	2.000000	0.000000
Dcbld1	Ptf1a	0.055471	0.000000	0.678024	0.316523	0.461080	0.431574	-2.000000	0.000000
Nrsn2	Pparg	0.055471	1.000000	0.678035	0.316539	0.461095	0.431590	2.000000	0.000000
Cep70	Gsc	0.055471	0.000000	0.678012	0.316539	0.461087	0.431586	0.000000	0.000000
mt-Co3	Alx1	0.055471	0.000000	0.677990	0.316539	0.461079	0.431581	-2.000000	0.000000
Ccm2	Zfp426	0.055471	0.000000	0.677968	0.316539	0.461072	0.431577	0.000000	0.000000
Crtc1	Sox17	0.055471	0.000000	0.677946	0.316539	0.461056	0.431572	0.000000	0.000000
Smc2	Zfp276	0.055471	0.000000	0.677923	0.316539	0.461056	0.431568	0.000000	0.000000
Eif3h	Rbpj	0.055471	0.000000	0.677901	0.316539	0.461048	0.431563	2.000000	0.000000
4933427D14Rik	Elf3	0.055471	0.000000	0.677879	0.316539	0.461041	0.431559	2.000000	0.000000
Sec11c	Nono	0.055471	0.000000	0.677857	0.316539	0.461033	0.431554	2.000000	0.000000
Arhgap31	Elf4	0.055471	0.000000	0.677834	0.316539	0.461025	0.431550	0.000000	0.000000
Traf7	Smad1	0.055471	0.000000	0.677812	0.316539	0.461018	0.431545	2.000000	0.000000
Vhl	Ikzf1	0.055471	0.000000	0.677790	0.316539	0.461010	0.431541	0.000000	0.000000
Zcchc14	Nfic	0.055471	0.000000	0.677768	0.316539	0.461002	0.431536	2.000000	0.000000
Cox6b1	Arid5b	0.055470	0.000000	0.677745	0.316539	0.460995	0.431532	-2.000000	0.000000
Pofut2	Zfp354a	0.055470	0.000000	0.677723	0.316539	0.460987	0.431527	2.000000	0.000000
2210013O21Rik	Hic2	0.055470	0.000000	0.677701	0.316539	0.460979	0.431523	0.000000	0.000000
Ank2	Esrra	0.055470	0.000000	0.677679	0.316539	0.460972	0.431518	0.000000	0.000000
Csrp2	Zbtb3	0.055470	0.000000	0.677656	0.316539	0.460964	0.431514	2.000000	0.000000
Crat	Six3	0.055470	0.000000	0.677634	0.316539	0.460949	0.431509	0.000000	0.000000
St6galnac5	Pou3f1	0.055470	0.000000	0.677612	0.316539	0.460949	0.431505	-2.000000	0.000000
Gm29260	Mzf1	0.055470	0.000000	0.677590	0.316539	0.460941	0.431500	0.000000	0.000000
Dcbld1	Fgf9	0.055470	0.000000	0.677567	0.316539	0.460948	0.431496	2.000000	0.000000
Piezo1	Ets1	0.055470	1.000000	0.677578	0.316554	0.460948	0.431512	6.000000	0.000000
Timm10b	Nkx6-2	0.055470	0.000000	0.677556	0.316554	0.460940	0.431508	0.000000	0.000000
Plxna3	Hlf	0.055470	0.000000	0.677534	0.316554	0.460933	0.431503	2.000000	0.000000
Swi5	Arntl	0.055470	0.000000	0.677511	0.316554	0.460925	0.431499	2.000000	0.000000
Nuak1	Cdc5l	0.055470	0.000000	0.677489	0.316554	0.460917	0.431494	0.000000	0.000000
Ndufaf4	Nfib	0.055470	0.000000	0.677467	0.316554	0.460910	0.431490	2.000000	0.000000
Abhd17b	Zfp184	0.055470	0.000000	0.677445	0.316554	0.460902	0.431485	-2.000000	0.000000
Zfp619	Pebp1	0.055470	0.000000	0.677423	0.316554	0.460894	0.431481	-3.000000	0.000000
Fbxo36	Zfp516	0.055470	0.000000	0.677400	0.316554	0.460887	0.431476	0.000000	0.000000
Ubb	Rxrb	0.055470	0.000000	0.677378	0.316554	0.460879	0.431472	0.000000	0.000000
Nr4a3	Gtf2b	0.055470	0.000000	0.677356	0.316554	0.460871	0.431467	0.000000	0.000000
Ubqln4	E2f1	0.055470	0.000000	0.677334	0.316554	0.460864	0.431463	0.000000	0.000000
Zmiz1	Smad2	0.055470	0.000000	0.677311	0.316554	0.460848	0.431458	0.000000	0.000000
Gpsm1	Adnp2	0.055470	0.000000	0.677289	0.316554	0.460848	0.431454	2.000000	0.000000
Gm28050	Esr2	0.055470	0.000000	0.677267	0.316554	0.460841	0.431449	2.000000	0.000000
Mrpl24	Nkx6-1	0.055470	0.000000	0.677245	0.316554	0.460833	0.431445	2.000000	0.000000
Pcnt	Runx2	0.055470	0.000000	0.677223	0.316554	0.460825	0.431440	0.000000	0.000000
Rbm12	Nhlh2	0.055470	0.000000	0.677200	0.316554	0.460818	0.431436	2.000000	0.000000
Bloc1s6os	Zfp276	0.055470	1.000000	0.677211	0.316569	0.460832	0.431452	14.000000	0.000000
Cwf19l1	Zfp422	0.055470	0.000000	0.677189	0.316569	0.460825	0.431447	0.000000	0.000000
Gns	Hmx1	0.055470	0.000000	0.677167	0.316569	0.460817	0.431443	2.000000	0.000000
Vrk3	Pitx2	0.055470	0.000000	0.677144	0.316569	0.460809	0.431438	2.000000	0.000000
Cdon	Cdc5l	0.055470	0.000000	0.677122	0.316569	0.460802	0.431434	0.000000	0.000000
Lsm2	Zfp37	0.055470	0.000000	0.677100	0.316569	0.460794	0.431429	0.000000	0.000000
Mfsd1	Creb1	0.055470	0.000000	0.677078	0.316569	0.460786	0.431425	2.000000	0.000000
Rab39b	Klf12	0.055470	0.000000	0.677056	0.316569	0.460771	0.431420	0.000000	0.000000
Fancc	Tfcp2l1	0.055470	0.000000	0.677033	0.316569	0.460771	0.431416	0.000000	0.000000
Hspbp1	Egr2	0.055470	0.000000	0.677011	0.316569	0.460763	0.431411	-2.000000	0.000000
Hddc2	Dmrt3	0.055470	0.000000	0.676989	0.316569	0.460756	0.431407	2.000000	0.000000
Gpr85	Crem	0.055470	0.000000	0.676967	0.316569	0.460748	0.431402	-2.000000	0.000000
Aldh4a1	Zfp507	0.055470	0.000000	0.676945	0.316569	0.460740	0.431398	1.000000	0.000000
Dand5	Klf14	0.055470	0.000000	0.676923	0.316569	0.460733	0.431393	-2.000000	0.000000
Sh3gl2	Foxg1	0.055470	0.000000	0.676900	0.316569	0.460725	0.431389	2.000000	0.000000
Tnik	Mafb	0.055470	0.000000	0.676878	0.316569	0.460717	0.431384	0.000000	0.000000
Gm15417	Tcf4	0.055470	0.000000	0.676856	0.316569	0.460710	0.431380	0.000000	0.000000
Flrt2	Ybx1	0.055470	0.000000	0.676834	0.316569	0.460702	0.431375	-2.000000	0.000000
Mrps35	Trp63	0.055469	0.000000	0.676812	0.316569	0.460694	0.431371	-2.000000	0.000000
Rbfox3	Hoxb13	0.055469	0.000000	0.676790	0.316569	0.460687	0.431366	0.000000	0.000000
Reps1	Irf8	0.055469	0.000000	0.676767	0.316569	0.460679	0.431362	2.000000	0.000000
Hist1h4c	Cebpb	0.055469	1.000000	0.676778	0.316585	0.460694	0.431378	2.000000	0.000000
Ptma	Ar	0.055469	0.000000	0.676756	0.316585	0.460686	0.431374	0.000000	0.000000
Atp1b1	Creb3l2	0.055469	0.000000	0.676734	0.316585	0.460679	0.431369	2.000000	0.000000
Cep63	Neurod2	0.055469	0.000000	0.676711	0.316585	0.460671	0.431365	2.000000	0.000000
Stim1	Maz	0.055469	1.000000	0.676722	0.316600	0.460686	0.431381	4.000000	0.000000
Aacs	Ovol2	0.055469	0.000000	0.676700	0.316600	0.460678	0.431377	0.000000	0.000000
Tusc2	Mef2c	0.055469	0.000000	0.676678	0.316600	0.460670	0.431372	2.000000	0.000000
Elof1	Wt1	0.055469	0.000000	0.676656	0.316600	0.460663	0.431368	0.000000	0.000000
Sh3rf3	Mef2d	0.055469	0.000000	0.676633	0.316600	0.460655	0.431363	2.000000	0.000000
C130071C03Rik	Zfpm1	0.055469	0.000000	0.676611	0.316600	0.460647	0.431359	2.000000	0.000000
Il11ra1	Lhx8	0.055469	0.000000	0.676589	0.316600	0.460640	0.431354	2.000000	0.000000
Slc6a6	Maff	0.055469	0.000000	0.676567	0.316600	0.460632	0.431350	0.000000	0.000000
Pon2	Cables1	0.055469	0.000000	0.676545	0.316600	0.460624	0.431345	0.000000	0.000000
Hist1h1b	Mxi1	0.055469	0.000000	0.676523	0.316600	0.460617	0.431341	2.000000	0.000000
Gm10116	Plagl1	0.055469	0.000000	0.676500	0.316600	0.460609	0.431336	-2.000000	0.000000
Ddah1	Zic1	0.055469	0.000000	0.676478	0.316600	0.460601	0.431332	2.000000	0.000000
Clu	Tbx21	0.055469	0.000000	0.676456	0.316600	0.460594	0.431327	0.000000	0.000000
Zfp36	Pou3f2	0.055469	1.000000	0.676467	0.316615	0.460609	0.431343	2.000000	0.000000
Tspan17	Zfp668	0.055469	0.000000	0.676445	0.316615	0.460601	0.431339	2.000000	0.000000
Chn1	Klf7	0.055469	0.000000	0.676422	0.316615	0.460593	0.431334	2.000000	0.000000
Cflar	Olig2	0.055469	0.000000	0.676400	0.316615	0.460586	0.431330	0.000000	0.000000
Ddx25	Sox8	0.055469	0.000000	0.676378	0.316615	0.460578	0.431325	-2.000000	0.000000
Tbl1xr1	Bach1	0.055469	0.000000	0.676356	0.316615	0.460570	0.431321	2.000000	0.000000
Trim41	Usf1	0.055469	0.000000	0.676334	0.316615	0.460563	0.431316	-2.000000	0.000000
Ccdc109b	Mtf1	0.055469	0.000000	0.676312	0.316615	0.460555	0.431312	2.000000	0.000000
Chchd2	Esr2	0.055469	0.000000	0.676290	0.316615	0.460547	0.431307	2.000000	0.000000
Nr4a3	Ebf4	0.055469	0.000000	0.676267	0.316615	0.460532	0.431303	0.000000	0.000000
Zdhhc4	Nfib	0.055469	0.000000	0.676245	0.316615	0.460532	0.431298	2.000000	0.000000
Eif3h	Tgif2	0.055469	0.000000	0.676223	0.316615	0.460524	0.431294	0.000000	0.000000
Gabrb1	Nhlh2	0.055469	0.000000	0.676201	0.316615	0.460517	0.431289	-2.000000	0.000000
Leng8	Gtf3a	0.055469	0.000000	0.676179	0.316615	0.460509	0.431285	0.000000	0.000000
Plxdc1	Hmbox1	0.055469	1.000000	0.676190	0.316631	0.460524	0.431301	2.000000	0.000000
Syt4	Egr4	0.055469	0.000000	0.676167	0.316631	0.460516	0.431297	-2.000000	0.000000
Ak3	Nkx6-3	0.055469	0.000000	0.676145	0.316631	0.460509	0.431292	2.000000	0.000000
Vrk3	Mycn	0.055469	0.000000	0.676123	0.316631	0.460501	0.431288	-2.000000	0.000000
Tmem150c	Zfp445	0.055469	0.000000	0.676101	0.316631	0.460493	0.431283	-2.000000	0.000000
Polr3d	Atf1	0.055469	0.000000	0.676079	0.316631	0.460486	0.431279	2.000000	0.000000
Chpf2	Zfp30	0.055469	0.000000	0.676057	0.316631	0.460478	0.431274	2.000000	0.000000
Rsl24d1	Ikzf1	0.055469	0.000000	0.676035	0.316631	0.460470	0.431270	-2.000000	0.000000
Gpd1	Zfp691	0.055469	0.000000	0.676013	0.316631	0.460463	0.431265	3.000000	0.000000
Ppp1r14c	Carf	0.055469	0.000000	0.675990	0.316631	0.460455	0.431261	2.000000	0.000000
Snph	Ikzf5	0.055469	0.000000	0.675968	0.316631	0.460447	0.431256	-2.000000	0.000000
Ubac1	Elf1	0.055469	0.000000	0.675946	0.316631	0.460440	0.431252	0.000000	0.000000
Rpl27a	Pitx2	0.055468	0.000000	0.675924	0.316631	0.460432	0.431247	2.000000	0.000000
Plxna4	Smad5	0.055468	0.000000	0.675902	0.316631	0.460424	0.431243	0.000000	0.000000
Gm11266	Zbtb12	0.055468	0.000000	0.675880	0.316631	0.460417	0.431238	0.000000	0.000000
Bex1	Yy1	0.055468	0.000000	0.675858	0.316631	0.460409	0.431234	2.000000	0.000000
Zfp182	Isl2	0.055468	0.000000	0.675836	0.316631	0.460401	0.431229	-2.000000	0.000000
Ttyh1	Cebpg	0.055468	0.000000	0.675814	0.316631	0.460394	0.431225	2.000000	0.000000
Plxnb1	Rorc	0.055468	0.000000	0.675791	0.316631	0.460386	0.431220	0.000000	0.000000
Cacng4	Zfp64	0.055468	1.000000	0.675802	0.316646	0.460401	0.431237	2.000000	0.000000
C1ql1	Tcf12	0.055468	0.000000	0.675780	0.316646	0.460393	0.431232	0.000000	0.000000
Gm29260	Zfp90	0.055468	0.000000	0.675758	0.316646	0.460386	0.431228	0.000000	0.000000
Ltbp1	Thap11	0.055468	0.000000	0.675736	0.316646	0.460378	0.431223	2.000000	0.000000
Zhx1	Thap11	0.055468	0.000000	0.675714	0.316646	0.460370	0.431219	2.000000	0.000000
Ankrd12	Zeb2	0.055468	0.000000	0.675692	0.316646	0.460363	0.431214	2.000000	0.000000
Trim37	Hif1a	0.055468	0.000000	0.675669	0.316646	0.460355	0.431210	0.000000	0.000000
Ahi1	Elf2	0.055468	0.000000	0.675647	0.316646	0.460347	0.431205	0.000000	0.000000
Arfgef2	Pgr	0.055468	1.000000	0.675658	0.316661	0.460362	0.431222	19.000000	0.000000
Tshz2	Foxn4	0.055468	0.000000	0.675636	0.316661	0.460347	0.431217	0.000000	0.000000
1810037I17Rik	Phox2a	0.055468	0.000000	0.675614	0.316661	0.460347	0.431213	-2.000000	0.000000
Uap1l1	Elf3	0.055468	0.000000	0.675592	0.316661	0.460339	0.431208	2.000000	0.000000
Dync1i2	Klf2	0.055468	0.000000	0.675570	0.316661	0.460332	0.431204	-2.000000	0.000000
Syt4	Nkx6-3	0.055468	0.000000	0.675548	0.316661	0.460324	0.431199	-2.000000	0.000000
Rpl37a	Etv4	0.055468	0.000000	0.675525	0.316661	0.460316	0.431195	2.000000	0.000000
Wdr45	Zbtb41	0.055468	0.000000	0.675503	0.316661	0.460309	0.431190	0.000000	0.000000
Rpl27a	Zfp414	0.055468	0.000000	0.675481	0.316661	0.460301	0.431186	2.000000	0.000000
Cds2	Irx5	0.055468	0.000000	0.675459	0.316661	0.460294	0.431181	0.000000	0.000000
Slc24a3	Ctcf	0.055468	1.000000	0.675470	0.316677	0.460308	0.431197	2.000000	0.000000
Dip2c	Irx2	0.055468	0.000000	0.675448	0.316677	0.460301	0.431193	0.000000	0.000000
Eif1ax	Mitf	0.055468	0.000000	0.675426	0.316677	0.460285	0.431188	2.000000	0.000000
Ddx25	Sox30	0.055468	0.000000	0.675404	0.316677	0.460285	0.431184	2.000000	0.000000
Cnn3	Pou4f1	0.055468	0.000000	0.675382	0.316677	0.460278	0.431179	1.000000	0.000000
Igf2	Hoxc9	0.055468	0.000000	0.675359	0.316677	0.460270	0.431175	2.000000	0.000000
Adamts17	Zscan12	0.055468	0.000000	0.675337	0.316677	0.460263	0.431170	0.000000	0.000000
Rap1a	Zkscan14	0.055468	0.000000	0.675315	0.316677	0.460255	0.431166	-2.000000	0.000000
Snhg18	Zfp691	0.055468	0.000000	0.675293	0.316677	0.460247	0.431161	0.000000	0.000000
Ctps2	Gmeb1	0.055468	0.000000	0.675271	0.316677	0.460240	0.431157	-2.000000	0.000000
Ptbp2	Sox30	0.055468	0.000000	0.675249	0.316677	0.460232	0.431152	2.000000	0.000000
Dclk2	Irf5	0.055468	0.000000	0.675227	0.316677	0.460224	0.431148	2.000000	0.000000
Abhd17a	Zfp787	0.055468	0.000000	0.675205	0.316677	0.460217	0.431143	0.000000	0.000000
Hist1h1b	Esrrg	0.055468	0.000000	0.675183	0.316677	0.460209	0.431139	-2.000000	0.000000
Ccdc9	Zfp39	0.055468	0.000000	0.675161	0.316677	0.460194	0.431134	2.000000	0.000000
Syngr3	Tcf3	0.055468	0.000000	0.675139	0.316677	0.460194	0.431130	0.000000	0.000000
Sec11c	Twist1	0.055468	0.000000	0.675117	0.316677	0.460201	0.431125	2.000000	0.000000
Adssl1	Smad2	0.055468	1.000000	0.675127	0.316692	0.460201	0.431142	6.000000	0.000000
Zbtb2	Hsf1	0.055468	0.000000	0.675105	0.316692	0.460193	0.431137	0.000000	0.000000
E130114P18Rik	Zbtb3	0.055467	0.000000	0.675083	0.316692	0.460186	0.431133	0.000000	0.000000
Vimp	Lyl1	0.055467	0.000000	0.675061	0.316692	0.460178	0.431128	2.000000	0.000000
Grp	Vsx1	0.055467	0.000000	0.675039	0.316692	0.460170	0.431124	0.000000	0.000000
Rpl17	Msx2	0.055467	0.000000	0.675017	0.316692	0.460163	0.431119	0.000000	0.000000
Commd9	Tead3	0.055467	0.000000	0.674995	0.316692	0.460155	0.431115	-2.000000	0.000000
Fam71a	Zfx	0.055467	0.000000	0.674973	0.316692	0.460148	0.431110	-2.000000	0.000000
Cep85l	Shox2	0.055467	0.000000	0.674951	0.316692	0.460140	0.431106	2.000000	0.000000
Gsto1	Zfp422	0.055467	0.000000	0.674929	0.316692	0.460132	0.431101	2.000000	0.000000
Cep85l	Pou3f2	0.055467	0.000000	0.674907	0.316692	0.460125	0.431097	0.000000	0.000000
Cep85l	Zfp697	0.055467	0.000000	0.674885	0.316692	0.460117	0.431092	-2.000000	0.000000
Meis2	Pou2f2	0.055467	0.000000	0.674863	0.316692	0.460109	0.431088	2.000000	0.000000
Nxph3	Klf7	0.055467	0.000000	0.674841	0.316692	0.460102	0.431083	0.000000	0.000000
Zfp619	Sox4	0.055467	0.000000	0.674819	0.316692	0.460094	0.431079	2.000000	0.000000
Zfp148	Atf1	0.055467	0.000000	0.674797	0.316692	0.460086	0.431074	2.000000	0.000000
Ubb	Ctcf	0.055467	0.000000	0.674775	0.316692	0.460079	0.431070	-2.000000	0.000000
Pura	Ep300	0.055467	0.000000	0.674753	0.316692	0.460071	0.431065	0.000000	0.000000
Cadm1	Irx5	0.055467	0.000000	0.674731	0.316692	0.460064	0.431061	0.000000	0.000000
Zfhx2os	Foxo4	0.055467	0.000000	0.674709	0.316692	0.460056	0.431056	-2.000000	0.000000
Siah2	Zfp526	0.055467	0.000000	0.674687	0.316692	0.460048	0.431052	-2.000000	0.000000
Zfp182	Neurod1	0.055467	0.000000	0.674665	0.316692	0.460041	0.431047	-2.000000	0.000000
Nr4a3	Zfp592	0.055467	0.000000	0.674643	0.316692	0.460033	0.431043	2.000000	0.000000
Supt4a	Zfp239	0.055467	0.000000	0.674621	0.316692	0.460025	0.431038	0.000000	0.000000
Ntm	Nr2e1	0.055467	0.000000	0.674599	0.316692	0.460018	0.431034	2.000000	0.000000
Zfp609	Zfp628	0.055467	0.000000	0.674576	0.316692	0.460010	0.431029	2.000000	0.000000
Fam71a	Esrrg	0.055467	0.000000	0.674554	0.316692	0.460003	0.431025	-2.000000	0.000000
Cnn3	Smad9	0.055467	0.000000	0.674532	0.316692	0.459995	0.431020	0.000000	0.000000
Tshz3	Zfp775	0.055467	0.000000	0.674510	0.316692	0.459987	0.431016	0.000000	0.000000
Zfp317	Zfp410	0.055467	0.000000	0.674488	0.316692	0.459972	0.431011	3.000000	0.000000
Vash2	Zfp91	0.055467	0.000000	0.674466	0.316692	0.459972	0.431007	2.000000	0.000000
Tusc2	Zfp507	0.055467	0.000000	0.674444	0.316692	0.459964	0.431002	2.000000	0.000000
l7Rn6	Zfp382	0.055467	0.000000	0.674422	0.316692	0.459957	0.430998	0.000000	0.000000
Zfp317	Zfp382	0.055467	0.000000	0.674400	0.316692	0.459949	0.430993	-2.000000	0.000000
Ndufs1	Tcf7l2	0.055467	0.000000	0.674378	0.316692	0.459942	0.430989	1.000000	0.000000
Uqcc3	E2f7	0.055467	0.000000	0.674356	0.316692	0.459934	0.430985	0.000000	0.000000
Serpinh1	Zfp740	0.055467	0.000000	0.674334	0.316692	0.459926	0.430980	0.000000	0.000000
Ranbp9	Barx2	0.055467	0.000000	0.674312	0.316692	0.459919	0.430976	4.000000	0.000000
Ccs	Ppara	0.055467	1.000000	0.674323	0.316707	0.459934	0.430992	2.000000	0.000000
Pmepa1	Nfkb1	0.055467	0.000000	0.674301	0.316707	0.459926	0.430987	0.000000	0.000000
Mafg	Zbtb14	0.055467	0.000000	0.674279	0.316707	0.459918	0.430983	-2.000000	0.000000
Ncoa2	Nfil3	0.055467	0.000000	0.674257	0.316707	0.459911	0.430978	0.000000	0.000000
Camk2b	Ddit3	0.055467	0.000000	0.674235	0.316707	0.459903	0.430974	0.000000	0.000000
Cadps	Zfp131	0.055467	0.000000	0.674213	0.316707	0.459895	0.430969	0.000000	0.000000
Plppr2	Gbx2	0.055467	0.000000	0.674191	0.316707	0.459888	0.430965	0.000000	0.000000
Slc4a3	Rora	0.055467	0.000000	0.674169	0.316707	0.459880	0.430960	1.000000	0.000000
Ppm1g	Ddit3	0.055467	0.000000	0.674147	0.316707	0.459873	0.430956	0.000000	0.000000
Tspan4	Zfp691	0.055467	0.000000	0.674125	0.316707	0.459865	0.430951	2.000000	0.000000
Derl2	Etv4	0.055467	0.000000	0.674103	0.316707	0.459857	0.430947	0.000000	0.000000
Nkain4	Tfap2c	0.055467	0.000000	0.674081	0.316707	0.459850	0.430942	2.000000	0.000000
Npc1	Hey1	0.055467	0.000000	0.674059	0.316707	0.459842	0.430938	-2.000000	0.000000
Anks1b	Ikzf2	0.055467	0.000000	0.674037	0.316707	0.459834	0.430933	2.000000	0.000000
Nfe2l1	Npas2	0.055467	0.000000	0.674015	0.316707	0.459827	0.430929	2.000000	0.000000
Dclk2	Tbx1	0.055467	0.000000	0.673993	0.316707	0.459819	0.430924	2.000000	0.000000
Ptma	Rela	0.055467	0.000000	0.673971	0.316707	0.459812	0.430920	2.000000	0.000000
Ltbp4	Hoxc9	0.055467	0.000000	0.673949	0.316707	0.459804	0.430915	0.000000	0.000000
Zfp619	Zfp143	0.055467	0.000000	0.673927	0.316707	0.459796	0.430911	0.000000	0.000000
Cep85l	Ptf1a	0.055467	0.000000	0.673905	0.316707	0.459789	0.430907	1.000000	0.000000
C130071C03Rik	Lhx8	0.055467	0.000000	0.673883	0.316707	0.459781	0.430902	2.000000	0.000000
Nrsn2	Zbtb18	0.055467	1.000000	0.673894	0.316723	0.459796	0.430918	2.000000	0.000000
Ubp1	Foxc2	0.055467	0.000000	0.673872	0.316723	0.459788	0.430914	0.000000	0.000000
Csrnp3	Zfp41	0.055466	0.000000	0.673850	0.316723	0.459781	0.430909	1.000000	0.000000
Zfp317	Zfp280d	0.055466	0.000000	0.673828	0.316723	0.459773	0.430905	0.000000	0.000000
Dlg2	Ap4m1	0.055466	0.000000	0.673806	0.316723	0.459766	0.430900	2.000000	0.000000
Hivep1	Foxn4	0.055466	0.000000	0.673784	0.316723	0.459758	0.430896	0.000000	0.000000
Uba3	Nfib	0.055466	0.000000	0.673762	0.316723	0.459750	0.430891	-2.000000	0.000000
Rpgrip1	Twist1	0.055466	0.000000	0.673740	0.316723	0.459743	0.430887	-2.000000	0.000000
Magohb	Mycn	0.055466	0.000000	0.673718	0.316723	0.459735	0.430882	0.000000	0.000000
Aldoa	Cdc5l	0.055466	0.000000	0.673696	0.316723	0.459727	0.430878	0.000000	0.000000
Nr1d2	Dmrt1	0.055466	0.000000	0.673674	0.316723	0.459720	0.430873	0.000000	0.000000
Gm29260	Dmrt2	0.055466	0.000000	0.673652	0.316723	0.459705	0.430869	2.000000	0.000000
Rspry1	Zfp689	0.055466	0.000000	0.673630	0.316723	0.459705	0.430864	2.000000	0.000000
Sp9	Crebrf	0.055466	0.000000	0.673608	0.316723	0.459697	0.430860	3.000000	0.000000
Ahi1	Hoxb13	0.055466	0.000000	0.673586	0.316723	0.459689	0.430855	2.000000	0.000000
Slco5a1	Klf13	0.055466	0.000000	0.673564	0.316723	0.459674	0.430851	0.000000	0.000000
Nfe2l2	Srf	0.055466	0.000000	0.673543	0.316723	0.459674	0.430847	-2.000000	0.000000
Gfra2	Vbp1	0.055466	0.000000	0.673521	0.316723	0.459667	0.430842	-2.000000	0.000000
Gstm1	Parp1	0.055466	0.000000	0.673499	0.316723	0.459659	0.430838	0.000000	0.000000
Serpinf1	Hoxc9	0.055466	0.000000	0.673477	0.316723	0.459651	0.430833	3.000000	0.000000
Ppp1r37	Zfp575	0.055466	0.000000	0.673455	0.316723	0.459644	0.430829	0.000000	0.000000
Prox1os	Bhlha15	0.055466	1.000000	0.673465	0.316738	0.459659	0.430845	2.000000	0.000000
Gdap1l1	Rfx2	0.055466	0.000000	0.673443	0.316738	0.459651	0.430840	2.000000	0.000000
Foxj2	Mzf1	0.055466	0.000000	0.673422	0.316738	0.459643	0.430836	1.000000	0.000000
Nfix	Tcf7	0.055466	0.000000	0.673400	0.316738	0.459636	0.430831	0.000000	0.000000
Nrp2	Nr2e1	0.055466	1.000000	0.673410	0.316753	0.459651	0.430848	2.000000	0.000000
Abhd11	Hdac1	0.055466	1.000000	0.673421	0.316769	0.459665	0.430864	0.000000	0.000000
Dclk2	Nfil3	0.055466	0.000000	0.673399	0.316769	0.459658	0.430860	2.000000	0.000000
Mphosph9	Pou4f1	0.055466	0.000000	0.673377	0.316769	0.459643	0.430855	0.000000	0.000000
Islr2	Rbfox2	0.055466	0.000000	0.673355	0.316769	0.459643	0.430851	-2.000000	0.000000
Sptbn1	Foxp1	0.055466	0.000000	0.673333	0.316769	0.459635	0.430846	2.000000	0.000000
Gm26604	Zbtb7b	0.055466	0.000000	0.673311	0.316769	0.459627	0.430842	2.000000	0.000000
Usf2	Rxrb	0.055466	0.000000	0.673289	0.316769	0.459605	0.430837	2.000000	0.000000
Armc10	Jund	0.055466	0.000000	0.673267	0.316769	0.459605	0.430833	0.000000	0.000000
Efnb2	Twist1	0.055466	0.000000	0.673245	0.316769	0.459605	0.430828	0.000000	0.000000
Bdp1	Ascl2	0.055466	0.000000	0.673223	0.316769	0.459597	0.430824	2.000000	0.000000
Ndufs5	Zfp513	0.055466	0.000000	0.673202	0.316769	0.459589	0.430819	-2.000000	0.000000
Cep85l	Rela	0.055466	0.000000	0.673180	0.316769	0.459582	0.430815	2.000000	0.000000
Eomes	Sox21	0.055466	0.000000	0.673158	0.316769	0.459574	0.430810	2.000000	0.000000
Swi5	Klf16	0.055465	0.000000	0.673136	0.316769	0.459567	0.430806	2.000000	0.000000
Rab3a	Irx5	0.055465	0.000000	0.673114	0.316769	0.459559	0.430801	2.000000	0.000000
Rab39b	Zfp579	0.055465	0.000000	0.673092	0.316769	0.459551	0.430797	0.000000	0.000000
Tbc1d2b	Hmx1	0.055465	0.000000	0.673070	0.316769	0.459544	0.430792	2.000000	0.000000
Nup62	Nrf1	0.055465	0.000000	0.673048	0.316769	0.459536	0.430788	2.000000	0.000000
Gria2	Nr4a1	0.055465	0.000000	0.673026	0.316769	0.459529	0.430783	2.000000	0.000000
Cadm1	Bach2	0.055465	0.000000	0.673004	0.316769	0.459521	0.430779	2.000000	0.000000
Ubac1	Cebpa	0.055465	0.000000	0.672982	0.316769	0.459513	0.430774	0.000000	0.000000
Abt1	Nkx6-1	0.055465	0.000000	0.672960	0.316769	0.459506	0.430770	-2.000000	0.000000
Ndufa13	Sox8	0.055465	0.000000	0.672939	0.316769	0.459498	0.430765	0.000000	0.000000
Rpl28	Gzf1	0.055465	0.000000	0.672917	0.316769	0.459491	0.430761	2.000000	0.000000
Zfp317	Mzf1	0.055465	0.000000	0.672895	0.316769	0.459483	0.430756	0.000000	0.000000
Eml2	Nfatc4	0.055465	0.000000	0.672873	0.316769	0.459475	0.430752	0.000000	0.000000
Man1a	Arid3a	0.055465	0.000000	0.672851	0.316769	0.459468	0.430747	2.000000	0.000000
Csrnp1	Nr2f1	0.055465	0.000000	0.672829	0.316769	0.459460	0.430743	0.000000	0.000000
Fbxo44	Nfe2l2	0.055465	0.000000	0.672807	0.316769	0.459453	0.430738	0.000000	0.000000
Foxo1	Pbx1	0.055465	1.000000	0.672818	0.316784	0.459460	0.430755	2.000000	0.000000
Pcnt	Sp6	0.055465	0.000000	0.672796	0.316784	0.459460	0.430750	0.000000	0.000000
Gdap1l1	Rxrg	0.055465	0.000000	0.672774	0.316784	0.459452	0.430746	2.000000	0.000000
Bcar3	Neurog1	0.055465	1.000000	0.672785	0.316799	0.459460	0.430762	3.000000	0.000000
Olfm1	Mafb	0.055465	0.000000	0.672763	0.316799	0.459460	0.430758	3.000000	0.000000
Nme4	Pax6	0.055465	0.000000	0.672741	0.316799	0.459452	0.430753	2.000000	0.000000
Pgs1	Wt1	0.055465	0.000000	0.672719	0.316799	0.459444	0.430749	-2.000000	0.000000
Polr3d	Foxo4	0.055465	0.000000	0.672697	0.316799	0.459437	0.430744	0.000000	0.000000
Gadd45gip1	Nr4a1	0.055465	0.000000	0.672675	0.316799	0.459429	0.430740	0.000000	0.000000
Dhx57	Dbx1	0.055465	0.000000	0.672653	0.316799	0.459422	0.430735	-2.000000	0.000000
Sez6	Zfp354a	0.055465	0.000000	0.672631	0.316799	0.459406	0.430731	0.000000	0.000000
Syngr3	Npas2	0.055465	0.000000	0.672610	0.316799	0.459406	0.430726	0.000000	0.000000
Mcl1	Mitf	0.055465	0.000000	0.672588	0.316799	0.459399	0.430722	-2.000000	0.000000
Polr3d	Mafg	0.055465	0.000000	0.672566	0.316799	0.459391	0.430717	2.000000	0.000000
Dcbld1	Maz	0.055465	0.000000	0.672544	0.316799	0.459376	0.430713	0.000000	0.000000
Ctnnd2	Pou3f3	0.055465	0.000000	0.672522	0.316799	0.459376	0.430708	0.000000	0.000000
Slc5a3	Lhx8	0.055465	0.000000	0.672500	0.316799	0.459368	0.430704	0.000000	0.000000
St6galnac5	Maz	0.055465	0.000000	0.672478	0.316799	0.459361	0.430699	3.000000	0.000000
Rrp15	Hmga1	0.055465	0.000000	0.672456	0.316799	0.459346	0.430695	0.000000	0.000000
Lmcd1	Trp63	0.055465	0.000000	0.672435	0.316799	0.459346	0.430690	0.000000	0.000000
Plxna3	Foxd1	0.055465	0.000000	0.672413	0.316799	0.459338	0.430686	0.000000	0.000000
Rps6	Ehf	0.055465	0.000000	0.672391	0.316799	0.459330	0.430681	-3.000000	0.000000
Lama5	Irx5	0.055465	0.000000	0.672369	0.316799	0.459323	0.430677	0.000000	0.000000
Nrsn2	Clock	0.055465	1.000000	0.672380	0.316815	0.459338	0.430693	2.000000	0.000000
Rab39b	Gtf2i	0.055465	0.000000	0.672358	0.316815	0.459330	0.430689	0.000000	0.000000
Smc2	Mitf	0.055465	0.000000	0.672336	0.316815	0.459323	0.430684	2.000000	0.000000
Idnk	Mecp2	0.055465	0.000000	0.672314	0.316815	0.459315	0.430680	2.000000	0.000000
Dcbld1	Tfap2b	0.055465	0.000000	0.672292	0.316815	0.459307	0.430675	0.000000	0.000000
Kdm1b	Zic1	0.055465	0.000000	0.672270	0.316815	0.459300	0.430671	2.000000	0.000000
Dmxl2	Tfcp2l1	0.055465	0.000000	0.672248	0.316815	0.459292	0.430666	0.000000	0.000000
Asxl2	Xbp1	0.055465	0.000000	0.672227	0.316815	0.459285	0.430662	0.000000	0.000000
Rab39b	Nfe2l3	0.055465	0.000000	0.672205	0.316815	0.459277	0.430657	0.000000	0.000000
Grp	Zfp740	0.055465	0.000000	0.672183	0.316815	0.459269	0.430653	0.000000	0.000000
Pltp	Arnt	0.055465	0.000000	0.672161	0.316815	0.459262	0.430648	2.000000	0.000000
Atp6ap2	Foxk1	0.055465	0.000000	0.672139	0.316815	0.459254	0.430644	0.000000	0.000000
Rhob	Ar	0.055465	0.000000	0.672117	0.316815	0.459247	0.430639	2.000000	0.000000
Gm29260	Arntl	0.055464	0.000000	0.672095	0.316815	0.459239	0.430635	2.000000	0.000000
Calcoco1	Vsx1	0.055464	0.000000	0.672074	0.316815	0.459224	0.430630	0.000000	0.000000
Ddx55	Lbx1	0.055464	0.000000	0.672052	0.316815	0.459224	0.430626	3.000000	0.000000
Fez2	Rorc	0.055464	0.000000	0.672030	0.316815	0.459216	0.430622	0.000000	0.000000
Pxdn	Pou3f2	0.055464	0.000000	0.672008	0.316815	0.459209	0.430617	2.000000	0.000000
Gm38393	Gli3	0.055464	1.000000	0.672019	0.316830	0.459224	0.430633	23.000000	0.000000
N4bp2	Zfp629	0.055464	0.000000	0.671997	0.316830	0.459216	0.430629	0.000000	0.000000
Rnf166	Smad5	0.055464	0.000000	0.671975	0.316830	0.459208	0.430624	0.000000	0.000000
Vangl1	Trp73	0.055464	0.000000	0.671953	0.316830	0.459201	0.430620	-2.000000	0.000000
Trappc9	Phox2a	0.055464	0.000000	0.671931	0.316830	0.459193	0.430615	2.000000	0.000000
Ubl5	Npas2	0.055464	0.000000	0.671910	0.316830	0.459186	0.430611	0.000000	0.000000
Emx2	Zfp583	0.055464	0.000000	0.671888	0.316830	0.459178	0.430606	0.000000	0.000000
Samd14	Rxrb	0.055464	0.000000	0.671866	0.316830	0.459171	0.430602	0.000000	0.000000
Dcbld1	Ebf1	0.055464	0.000000	0.671844	0.316830	0.459163	0.430597	-1.000000	0.000000
Rap1a	Smad5	0.055464	0.000000	0.671822	0.316830	0.459155	0.430593	-2.000000	0.000000
Abcf2	Klf9	0.055464	0.000000	0.671800	0.316830	0.459148	0.430589	0.000000	0.000000
Ank3	Snai1	0.055464	0.000000	0.671779	0.316830	0.459140	0.430584	0.000000	0.000000
Clic1	Smad4	0.055464	0.000000	0.671757	0.316830	0.459133	0.430580	2.000000	0.000000
Meg3	Tbx21	0.055464	0.000000	0.671735	0.316830	0.459117	0.430575	2.000000	0.000000
Unc119b	Fosl1	0.055464	0.000000	0.671713	0.316830	0.459117	0.430571	2.000000	0.000000
Ep400	Gtf2a1	0.055464	0.000000	0.671691	0.316830	0.459110	0.430566	0.000000	0.000000
Ndufaf4	Klf6	0.055464	0.000000	0.671669	0.316830	0.459102	0.430562	0.000000	0.000000
Arid5b	Tbx21	0.055464	0.000000	0.671648	0.316830	0.459095	0.430557	2.000000	0.000000
Il18	Zfp184	0.055464	0.000000	0.671626	0.316830	0.459087	0.430553	0.000000	0.000000
Rab4a	Tgif1	0.055464	0.000000	0.671604	0.316830	0.459080	0.430548	2.000000	0.000000
Mfsd1	Rorc	0.055464	0.000000	0.671582	0.316830	0.459072	0.430544	0.000000	0.000000
Ifitm1	Sox13	0.055464	1.000000	0.671593	0.316845	0.459072	0.430560	2.000000	0.000000
Add2	Ar	0.055464	0.000000	0.671571	0.316845	0.459072	0.430556	2.000000	0.000000
Tbl3	Bhlha15	0.055464	0.000000	0.671549	0.316845	0.459072	0.430551	0.000000	0.000000
Rnf219	Yy1	0.055464	0.000000	0.671527	0.316845	0.459064	0.430547	2.000000	0.000000
Gnas	Adnp2	0.055464	0.000000	0.671506	0.316845	0.459057	0.430542	0.000000	0.000000
Lactb	Zfp354a	0.055464	0.000000	0.671484	0.316845	0.459049	0.430538	2.000000	0.000000
Atxn7l3	Creb5	0.055464	0.000000	0.671462	0.316845	0.459034	0.430533	-2.000000	0.000000
Gap43	Mafb	0.055464	0.000000	0.671440	0.316845	0.459034	0.430529	2.000000	0.000000
Apoe	Sox3	0.055464	0.000000	0.671418	0.316845	0.459026	0.430524	2.000000	0.000000
Smarcad1	Zfp335	0.055464	0.000000	0.671397	0.316845	0.459019	0.430520	0.000000	0.000000
Mlph	Jdp2	0.055464	1.000000	0.671407	0.316861	0.459034	0.430536	2.000000	0.000000
Il11ra1	Srebf2	0.055464	0.000000	0.671385	0.316861	0.459026	0.430532	0.000000	0.000000
Zeb1	Creb3l2	0.055464	0.000000	0.671364	0.316861	0.459018	0.430527	2.000000	0.000000
Tmem231	Zfp536	0.055464	1.000000	0.671374	0.316876	0.459033	0.430543	21.000000	0.000000
Ipo7	Jund	0.055464	0.000000	0.671353	0.316876	0.459026	0.430539	-2.000000	0.000000
Jund	Fosl2	0.055464	0.000000	0.671331	0.316876	0.459018	0.430534	2.000000	0.000000
Ppp1r37	Zfp652	0.055464	0.000000	0.671309	0.316876	0.459011	0.430530	0.000000	0.000000
Pcnt	Lyl1	0.055464	0.000000	0.671287	0.316876	0.458995	0.430525	-2.000000	0.000000
Twf2	Zfp64	0.055464	0.000000	0.671265	0.316876	0.458995	0.430521	0.000000	0.000000
Osbpl8	Ap4m1	0.055464	0.000000	0.671244	0.316876	0.458988	0.430517	-2.000000	0.000000
Asic1	Yy1	0.055464	0.000000	0.671222	0.316876	0.458980	0.430512	2.000000	0.000000
Vangl1	Lhx6	0.055464	1.000000	0.671232	0.316891	0.458995	0.430528	0.000000	0.000000
Slc25a36	Lbx2	0.055464	0.000000	0.671211	0.316891	0.458988	0.430524	0.000000	0.000000
Opcml	Zfp105	0.055464	0.000000	0.671189	0.316891	0.458980	0.430519	2.000000	0.000000
Oxct1	Erf	0.055464	0.000000	0.671167	0.316891	0.458972	0.430515	0.000000	0.000000
Marcksl1	Neurod1	0.055464	0.000000	0.671145	0.316891	0.458965	0.430510	2.000000	0.000000
Rprm	Zkscan14	0.055464	0.000000	0.671124	0.316891	0.458950	0.430506	2.000000	0.000000
4930402H24Rik	Stat3	0.055464	0.000000	0.671102	0.316891	0.458950	0.430501	0.000000	0.000000
Cdk5rap1	Ep300	0.055464	0.000000	0.671080	0.316891	0.458942	0.430497	2.000000	0.000000
Dusp6	Zfp771	0.055464	0.000000	0.671058	0.316891	0.458927	0.430493	2.000000	0.000000
Psmd13	Aire	0.055464	0.000000	0.671036	0.316891	0.458927	0.430488	0.000000	0.000000
Plxna3	Cux1	0.055464	0.000000	0.671015	0.316891	0.458919	0.430484	0.000000	0.000000
Rps25	Zeb1	0.055464	0.000000	0.670993	0.316891	0.458912	0.430479	2.000000	0.000000
Cntn2	Vbp1	0.055464	0.000000	0.670971	0.316891	0.458904	0.430475	2.000000	0.000000
Zfp182	Runx1	0.055464	0.000000	0.670949	0.316891	0.458897	0.430470	0.000000	0.000000
Fbxo17	Crebrf	0.055464	0.000000	0.670928	0.316891	0.458889	0.430466	0.000000	0.000000
Siva1	Zfp280d	0.055463	0.000000	0.670906	0.316891	0.458882	0.430461	-2.000000	0.000000
Dnmt1	Spi1	0.055463	0.000000	0.670884	0.316891	0.458874	0.430457	2.000000	0.000000
Tulp4	Ovol2	0.055463	0.000000	0.670862	0.316891	0.458866	0.430452	0.000000	0.000000
Fez2	Zfp787	0.055463	0.000000	0.670840	0.316891	0.458859	0.430448	2.000000	0.000000
Ramp1	Klf2	0.055463	0.000000	0.670819	0.316891	0.458851	0.430443	2.000000	0.000000
Prox1os	Sox3	0.055463	0.000000	0.670797	0.316891	0.458844	0.430439	0.000000	0.000000
Ccdc85b	Elk3	0.055463	0.000000	0.670775	0.316891	0.458836	0.430434	2.000000	0.000000
Slc24a5	Zbtb3	0.055463	0.000000	0.670753	0.316891	0.458829	0.430430	-2.000000	0.000000
Dbi	Nr5a2	0.055463	0.000000	0.670732	0.316891	0.458821	0.430425	0.000000	0.000000
Tle3	Sox6	0.055463	0.000000	0.670710	0.316891	0.458814	0.430421	0.000000	0.000000
Lrrc42	Foxd3	0.055463	0.000000	0.670688	0.316891	0.458806	0.430416	0.000000	0.000000
Sept3	Nfkb1	0.055463	0.000000	0.670666	0.316891	0.458798	0.430412	2.000000	0.000000
Nnt	Barx2	0.055463	0.000000	0.670645	0.316891	0.458791	0.430407	-2.000000	0.000000
Meg3	Etv4	0.055463	0.000000	0.670623	0.316891	0.458783	0.430403	0.000000	0.000000
Nrxn1	Sox30	0.055463	0.000000	0.670601	0.316891	0.458776	0.430398	2.000000	0.000000
Emx2	Neurog1	0.055463	0.000000	0.670579	0.316891	0.458768	0.430394	-2.000000	0.000000
Ctnnd2	Fos	0.055463	0.000000	0.670558	0.316891	0.458761	0.430389	-2.000000	0.000000
Gm26604	Tfap2a	0.055463	0.000000	0.670536	0.316891	0.458753	0.430385	0.000000	0.000000
Fam19a1	Zbtb12	0.055463	0.000000	0.670514	0.316891	0.458746	0.430381	2.000000	0.000000
Tango2	Tbx21	0.055463	0.000000	0.670492	0.316891	0.458738	0.430376	0.000000	0.000000
Dcbld1	Nr2f6	0.055463	0.000000	0.670471	0.316891	0.458730	0.430372	2.000000	0.000000
Rfxap	Hlx	0.055463	0.000000	0.670449	0.316891	0.458723	0.430367	2.000000	0.000000
Tmem107	Zbtb24	0.055463	0.000000	0.670427	0.316891	0.458715	0.430363	0.000000	0.000000
Prmt3	Creb3l2	0.055463	0.000000	0.670406	0.316891	0.458700	0.430358	1.000000	0.000000
Arfgap1	Etv3	0.055463	0.000000	0.670384	0.316891	0.458700	0.430354	-2.000000	0.000000
Rplp0	Ebf4	0.055463	0.000000	0.670362	0.316891	0.458693	0.430349	-2.000000	0.000000
Tbx18	Zfp507	0.055463	0.000000	0.670340	0.316891	0.458685	0.430345	2.000000	0.000000
Tprgl	Runx2	0.055463	1.000000	0.670351	0.316906	0.458700	0.430361	2.000000	0.000000
Hivep1	Zfp2	0.055463	0.000000	0.670329	0.316906	0.458692	0.430357	-2.000000	0.000000
Ifnar1	Zeb2	0.055463	0.000000	0.670308	0.316906	0.458685	0.430352	2.000000	0.000000
Wdr45	Creb3l2	0.055463	0.000000	0.670286	0.316906	0.458677	0.430348	2.000000	0.000000
Pcnt	Fosl1	0.055463	0.000000	0.670264	0.316906	0.458670	0.430343	2.000000	0.000000
Sgpl1	Zfp2	0.055463	0.000000	0.670242	0.316906	0.458662	0.430339	-2.000000	0.000000
Gm17057	Zfp90	0.055463	1.000000	0.670253	0.316922	0.458677	0.430355	2.000000	0.000000
Vhl	Zfp143	0.055463	0.000000	0.670231	0.316922	0.458669	0.430351	-2.000000	0.000000
Rgcc	Rara	0.055462	0.000000	0.670210	0.316922	0.458662	0.430346	0.000000	0.000000
1700026L06Rik	Tfcp2l1	0.055462	0.000000	0.670188	0.316922	0.458654	0.430342	0.000000	0.000000
Tmsb10	Mafb	0.055462	0.000000	0.670166	0.316922	0.458647	0.430337	2.000000	0.000000
Asxl2	Zfp592	0.055462	0.000000	0.670145	0.316922	0.458639	0.430333	-2.000000	0.000000
Plxna4	Foxk1	0.055462	0.000000	0.670123	0.316922	0.458632	0.430328	2.000000	0.000000
Pcnt	Zfp653	0.055462	0.000000	0.670101	0.316922	0.458624	0.430324	1.000000	0.000000
Sms	Zfp410	0.055462	0.000000	0.670079	0.316922	0.458617	0.430319	2.000000	0.000000
Gm26801	Zfp57	0.055462	0.000000	0.670058	0.316922	0.458602	0.430315	-2.000000	0.000000
Nr4a3	Zbtb41	0.055462	0.000000	0.670036	0.316922	0.458602	0.430310	0.000000	0.000000
Cep85l	Dmrta2	0.055462	0.000000	0.670014	0.316922	0.458594	0.430306	0.000000	0.000000
Mplkip	Atf3	0.055462	0.000000	0.669993	0.316922	0.458586	0.430301	0.000000	0.000000
Mapk9	Zscan12	0.055462	0.000000	0.669971	0.316922	0.458571	0.430297	0.000000	0.000000
Bex1	Nfya	0.055462	0.000000	0.669949	0.316922	0.458571	0.430292	2.000000	0.000000
Ndufaf3	Lhx8	0.055462	0.000000	0.669927	0.316922	0.458564	0.430288	2.000000	0.000000
Lasp1	Mecom	0.055462	0.000000	0.669906	0.316922	0.458556	0.430283	0.000000	0.000000
Enkur	Nfe2l3	0.055462	0.000000	0.669884	0.316922	0.458549	0.430279	0.000000	0.000000
Wtip	Nfia	0.055462	0.000000	0.669862	0.316922	0.458541	0.430274	-3.000000	0.000000
2610301B20Rik	Zfp580	0.055462	0.000000	0.669841	0.316922	0.458534	0.430270	-1.000000	0.000000
Zbtb37	Gtf3a	0.055462	1.000000	0.669851	0.316937	0.458548	0.430286	2.000000	0.000000
Ggnbp2	Zfp426	0.055462	0.000000	0.669830	0.316937	0.458541	0.430282	-2.000000	0.000000
Gria2	Arx	0.055462	0.000000	0.669808	0.316937	0.458533	0.430277	2.000000	0.000000
Cadps	Tfap2c	0.055462	0.000000	0.669786	0.316937	0.458526	0.430273	-2.000000	0.000000
Rnf152	E2f4	0.055462	0.000000	0.669765	0.316937	0.458518	0.430268	0.000000	0.000000
Ttc9b	Lhx6	0.055462	0.000000	0.669743	0.316937	0.458511	0.430264	2.000000	0.000000
Calm1	Tbx21	0.055462	0.000000	0.669721	0.316937	0.458503	0.430259	-2.000000	0.000000
Zbtb37	Nfe2l1	0.055462	1.000000	0.669732	0.316952	0.458518	0.430276	2.000000	0.000000
Zfp131	Cables1	0.055462	0.000000	0.669710	0.316952	0.458510	0.430271	0.000000	0.000000
Slc9a3r2	Nfe2l3	0.055462	0.000000	0.669689	0.316952	0.458503	0.430267	2.000000	0.000000
Dennd4c	Dbx2	0.055462	0.000000	0.669667	0.316952	0.458495	0.430262	0.000000	0.000000
Adgrl2	Runx2	0.055462	0.000000	0.669645	0.316952	0.458488	0.430258	0.000000	0.000000
Dcbld1	Nfe2	0.055462	0.000000	0.669623	0.316952	0.458480	0.430253	-2.000000	0.000000
Gm17057	Atf5	0.055462	1.000000	0.669634	0.316968	0.458495	0.430270	2.000000	0.000000
Grp	Hmga1	0.055462	0.000000	0.669613	0.316968	0.458488	0.430265	0.000000	0.000000
Ppp1r14c	Hbp1	0.055462	0.000000	0.669591	0.316968	0.458480	0.430261	0.000000	0.000000
Pou6f1	Dmrta2	0.055462	0.000000	0.669569	0.316968	0.458473	0.430256	2.000000	0.000000
Mfsd1	Elf2	0.055462	0.000000	0.669547	0.316968	0.458465	0.430252	2.000000	0.000000
Twistnb	Rfx2	0.055462	0.000000	0.669526	0.316968	0.458457	0.430247	-2.000000	0.000000
Ids	Esrra	0.055462	0.000000	0.669504	0.316968	0.458450	0.430243	-2.000000	0.000000
Lmcd1	Ebf2	0.055462	0.000000	0.669482	0.316968	0.458442	0.430238	0.000000	0.000000
Ndufaf3	Bhlha15	0.055462	0.000000	0.669461	0.316968	0.458435	0.430234	0.000000	0.000000
Cdon	Irf5	0.055462	0.000000	0.669439	0.316968	0.458427	0.430229	2.000000	0.000000
Msra	Mynn	0.055462	0.000000	0.669417	0.316968	0.458420	0.430225	2.000000	0.000000
Mmd	Hsf4	0.055462	0.000000	0.669396	0.316968	0.458412	0.430220	2.000000	0.000000
Trappc9	Sparcl1	0.055462	0.000000	0.669374	0.316968	0.458405	0.430216	2.000000	0.000000
Ndufv1	E2f6	0.055462	0.000000	0.669352	0.316968	0.458397	0.430212	0.000000	0.000000
Foxp1	Nfe2l3	0.055462	0.000000	0.669331	0.316968	0.458390	0.430207	-3.000000	0.000000
Hdac3	Lbx1	0.055461	0.000000	0.669309	0.316968	0.458382	0.430203	3.000000	0.000000
Ghitm	Arid3b	0.055461	1.000000	0.669320	0.316983	0.458397	0.430219	0.000000	0.000000
Abt1	Sp100	0.055461	0.000000	0.669298	0.316983	0.458389	0.430214	0.000000	0.000000
Ddx56	E4f1	0.055461	1.000000	0.669309	0.316998	0.458404	0.430231	13.000000	0.000000
D930015E06Rik	Esr1	0.055461	0.000000	0.669287	0.316998	0.458397	0.430226	0.000000	0.000000
Snca	Phox2a	0.055461	0.000000	0.669266	0.316998	0.458389	0.430222	2.000000	0.000000
Chn1	Vax1	0.055461	0.000000	0.669244	0.316998	0.458382	0.430217	0.000000	0.000000
Isoc1	Foxj1	0.055461	0.000000	0.669222	0.316998	0.458374	0.430213	2.000000	0.000000
Arnt2	Nrf1	0.055461	0.000000	0.669201	0.316998	0.458367	0.430208	0.000000	0.000000
Tmem150c	Neurod2	0.055461	0.000000	0.669179	0.316998	0.458359	0.430204	-2.000000	0.000000
Gm11266	Snai1	0.055461	0.000000	0.669157	0.316998	0.458351	0.430199	0.000000	0.000000
Nefm	Tbp	0.055461	0.000000	0.669136	0.316998	0.458344	0.430195	0.000000	0.000000
Uba5	Pax4	0.055461	0.000000	0.669114	0.316998	0.458336	0.430190	2.000000	0.000000
Chn2	Mafg	0.055461	0.000000	0.669092	0.316998	0.458329	0.430186	2.000000	0.000000
Ptprb	Stat6	0.055461	0.000000	0.669071	0.316998	0.458321	0.430182	2.000000	0.000000
Efna3	Bcl6b	0.055461	0.000000	0.669049	0.316998	0.458314	0.430177	0.000000	0.000000
Cers2	Hltf	0.055461	0.000000	0.669028	0.316998	0.458306	0.430173	0.000000	0.000000
Slc9a3r2	Zbtb14	0.055461	0.000000	0.669006	0.316998	0.458299	0.430168	2.000000	0.000000
Ddx24	Zfp276	0.055461	0.000000	0.668984	0.316998	0.458291	0.430164	-2.000000	0.000000
Cnr1	Foxf1	0.055461	1.000000	0.668995	0.317014	0.458306	0.430180	2.000000	0.000000
Zfp619	Mecp2	0.055461	0.000000	0.668973	0.317014	0.458299	0.430175	2.000000	0.000000
Pam	Tbr1	0.055461	0.000000	0.668952	0.317014	0.458291	0.430171	0.000000	0.000000
Mfap2	Zfp532	0.055461	0.000000	0.668930	0.317014	0.458283	0.430167	2.000000	0.000000
Dcbld1	Smad5	0.055461	0.000000	0.668908	0.317014	0.458276	0.430162	2.000000	0.000000
Rnaseh2a	Arid3a	0.055461	0.000000	0.668887	0.317014	0.458268	0.430158	0.000000	0.000000
B4galt3	Thap11	0.055461	0.000000	0.668865	0.317014	0.458261	0.430153	2.000000	0.000000
Tango2	Nr2f2	0.055461	0.000000	0.668844	0.317014	0.458253	0.430149	-2.000000	0.000000
Foxp2	Elf3	0.055461	0.000000	0.668822	0.317014	0.458246	0.430144	3.000000	0.000000
Lrrc42	Zfp691	0.055461	0.000000	0.668800	0.317014	0.458238	0.430140	0.000000	0.000000
Wbscr22	Dmrta2	0.055461	0.000000	0.668779	0.317014	0.458231	0.430135	0.000000	0.000000
Slc25a5	Elf2	0.055461	0.000000	0.668757	0.317014	0.458223	0.430131	2.000000	0.000000
Idnk	Foxo3	0.055461	0.000000	0.668735	0.317014	0.458216	0.430126	0.000000	0.000000
Pls3	Lhx6	0.055461	0.000000	0.668714	0.317014	0.458208	0.430122	2.000000	0.000000
Epb41l2	Neurog1	0.055461	0.000000	0.668692	0.317014	0.458201	0.430117	-2.000000	0.000000
Tmem180	Smad6	0.055461	1.000000	0.668703	0.317029	0.458216	0.430134	3.000000	0.000000
Peg3	Trp53	0.055461	0.000000	0.668681	0.317029	0.458208	0.430129	-2.000000	0.000000
Neurod1	Tfcp2l1	0.055461	0.000000	0.668660	0.317029	0.458200	0.430125	0.000000	0.000000
Pias2	Etv6	0.055461	0.000000	0.668638	0.317029	0.458193	0.430120	0.000000	0.000000
Polr3d	Insm2	0.055461	0.000000	0.668616	0.317029	0.458185	0.430116	2.000000	0.000000
Afg3l2	Hltf	0.055461	0.000000	0.668595	0.317029	0.458170	0.430111	2.000000	0.000000
Nr2f1	Foxc1	0.055461	0.000000	0.668573	0.317029	0.458170	0.430107	-2.000000	0.000000
Cort	Tcf3	0.055461	1.000000	0.668584	0.317044	0.458185	0.430123	2.000000	0.000000
Adcy6	Klf2	0.055461	1.000000	0.668595	0.317060	0.458200	0.430139	12.000000	0.000000
Rpl39	Irf3	0.055461	0.000000	0.668573	0.317060	0.458193	0.430135	2.000000	0.000000
Gdi1	Homez	0.055461	1.000000	0.668584	0.317075	0.458207	0.430151	3.000000	0.000000
Nnt	Nf1	0.055461	0.000000	0.668562	0.317075	0.458200	0.430147	0.000000	0.000000
Pard6g	Nkx6-2	0.055461	0.000000	0.668541	0.317075	0.458192	0.430142	0.000000	0.000000
Pou3f2	Tal1	0.055461	0.000000	0.668519	0.317075	0.458185	0.430138	2.000000	0.000000
1810037I17Rik	Klf2	0.055461	0.000000	0.668497	0.317075	0.458177	0.430133	0.000000	0.000000
Rab39b	Zfp93	0.055461	0.000000	0.668476	0.317075	0.458170	0.430129	0.000000	0.000000
Wrap73	Hmbox1	0.055461	1.000000	0.668487	0.317090	0.458185	0.430145	7.000000	0.000000
Crybg3	Nfatc1	0.055461	0.000000	0.668465	0.317090	0.458177	0.430141	2.000000	0.000000
Tmem150c	Foxf1	0.055461	0.000000	0.668443	0.317090	0.458170	0.430136	-1.000000	0.000000
Cep85l	Klf10	0.055461	0.000000	0.668422	0.317090	0.458162	0.430132	2.000000	0.000000
Phgdh	Thap11	0.055460	0.000000	0.668400	0.317090	0.458155	0.430127	2.000000	0.000000
Ube2ql1	Zbtb33	0.055460	0.000000	0.668379	0.317090	0.458147	0.430123	2.000000	0.000000
Stard3nl	Irf5	0.055460	0.000000	0.668357	0.317090	0.458139	0.430118	-2.000000	0.000000
Prex2	Lbx1	0.055460	0.000000	0.668335	0.317090	0.458132	0.430114	2.000000	0.000000
Gpm6a	Cux1	0.055460	0.000000	0.668314	0.317090	0.458124	0.430110	2.000000	0.000000
Tmem163	Egr3	0.055460	0.000000	0.668292	0.317090	0.458117	0.430105	0.000000	0.000000
Chmp2a	Nfkb1	0.055460	0.000000	0.668271	0.317090	0.458109	0.430101	0.000000	0.000000
Agap1	Maf	0.055460	0.000000	0.668249	0.317090	0.458102	0.430096	2.000000	0.000000
Cd9	Nfic	0.055460	0.000000	0.668227	0.317090	0.458094	0.430092	2.000000	0.000000
Zfp182	Smad4	0.055460	0.000000	0.668206	0.317090	0.458087	0.430087	2.000000	0.000000
RP23-207N5.2	Ebf2	0.055460	0.000000	0.668184	0.317090	0.458079	0.430083	0.000000	0.000000
Dusp19	Ap1g1	0.055460	0.000000	0.668163	0.317090	0.458072	0.430078	-2.000000	0.000000
Chga	Foxn4	0.055460	0.000000	0.668141	0.317090	0.458064	0.430074	2.000000	0.000000
Zcchc12	Tbx18	0.055460	0.000000	0.668120	0.317090	0.458049	0.430069	0.000000	0.000000
Herc3	Nr5a2	0.055460	0.000000	0.668098	0.317090	0.458049	0.430065	2.000000	0.000000
Lrrc8d	Ovol2	0.055460	0.000000	0.668076	0.317090	0.458042	0.430060	0.000000	0.000000
Nek1	Sox10	0.055460	0.000000	0.668055	0.317090	0.458027	0.430056	-2.000000	0.000000
Cnnm2	Lhx9	0.055460	0.000000	0.668033	0.317090	0.458027	0.430051	0.000000	0.000000
Kdm1b	Gata3	0.055460	0.000000	0.668012	0.317090	0.458019	0.430047	0.000000	0.000000
Nudt19	Plagl2	0.055460	0.000000	0.667990	0.317090	0.458012	0.430042	0.000000	0.000000
Xrcc5	Tfap2a	0.055460	0.000000	0.667969	0.317090	0.458004	0.430038	0.000000	0.000000
Nyap1	Emx2	0.055460	0.000000	0.667947	0.317090	0.457997	0.430034	0.000000	0.000000
Chchd3	Zfp3	0.055460	1.000000	0.667958	0.317106	0.457997	0.430050	21.000000	0.000000
Sart1	Creb3l2	0.055460	0.000000	0.667936	0.317106	0.457997	0.430045	2.000000	0.000000
Sat1	Cdc5l	0.055460	0.000000	0.667915	0.317106	0.457997	0.430041	1.000000	0.000000
Cnot6	Nfya	0.055460	0.000000	0.667893	0.317106	0.457989	0.430036	2.000000	0.000000
Gpatch8	Sp4	0.055460	0.000000	0.667872	0.317106	0.457981	0.430032	0.000000	0.000000
Cox7b	Elf2	0.055460	0.000000	0.667850	0.317106	0.457974	0.430028	-2.000000	0.000000
Gnaq	Sp100	0.055460	0.000000	0.667828	0.317106	0.457966	0.430023	-2.000000	0.000000
Rnf182	Sox11	0.055460	0.000000	0.667807	0.317106	0.457959	0.430019	2.000000	0.000000
Trib1	Pou6f1	0.055460	0.000000	0.667785	0.317106	0.457951	0.430014	2.000000	0.000000
Luzp2	Zic3	0.055460	0.000000	0.667764	0.317106	0.457944	0.430010	2.000000	0.000000
Nipsnap3b	Sp2	0.055460	0.000000	0.667742	0.317106	0.457936	0.430005	2.000000	0.000000
Insig1	Rara	0.055460	0.000000	0.667721	0.317106	0.457929	0.430001	2.000000	0.000000
Lrrc8a	Jdp2	0.055460	0.000000	0.667699	0.317106	0.457921	0.429996	-2.000000	0.000000
Pofut2	Zeb1	0.055460	0.000000	0.667678	0.317106	0.457914	0.429992	-2.000000	0.000000
Ndufs2	Zfp583	0.055460	0.000000	0.667656	0.317106	0.457906	0.429987	2.000000	0.000000
Dpysl3	Sox7	0.055460	0.000000	0.667635	0.317106	0.457899	0.429983	0.000000	0.000000
Snapin	Pou5f1	0.055460	0.000000	0.667613	0.317106	0.457891	0.429978	-2.000000	0.000000
Ezr	Egr3	0.055460	0.000000	0.667591	0.317106	0.457884	0.429974	0.000000	0.000000
Nxf1	Klf3	0.055460	0.000000	0.667570	0.317106	0.457876	0.429969	0.000000	0.000000
Cdk5rap1	Sox13	0.055460	0.000000	0.667548	0.317106	0.457869	0.429965	2.000000	0.000000
Gdap1l1	Tbx18	0.055460	0.000000	0.667527	0.317106	0.457861	0.429961	-2.000000	0.000000
Rnaseh2a	Gmeb1	0.055460	0.000000	0.667505	0.317106	0.457854	0.429956	2.000000	0.000000
Pnisr	E2f4	0.055460	0.000000	0.667484	0.317106	0.457846	0.429952	2.000000	0.000000
Rpl35a	Yy1	0.055460	0.000000	0.667462	0.317106	0.457839	0.429947	0.000000	0.000000
Dclk2	Tcf7	0.055460	0.000000	0.667441	0.317106	0.457831	0.429943	2.000000	0.000000
Hist1h2ae	E4f1	0.055459	0.000000	0.667419	0.317106	0.457824	0.429938	2.000000	0.000000
Pars2	Zfp148	0.055459	0.000000	0.667398	0.317106	0.457816	0.429934	2.000000	0.000000
Sh3rf3	Zik1	0.055459	0.000000	0.667376	0.317106	0.457801	0.429929	2.000000	0.000000
AA467197	Fos	0.055459	0.000000	0.667355	0.317106	0.457801	0.429925	-2.000000	0.000000
Atad1	Homez	0.055459	1.000000	0.667365	0.317121	0.457816	0.429941	6.000000	0.000000
Trappc9	Zbtb33	0.055459	0.000000	0.667344	0.317121	0.457809	0.429937	-2.000000	0.000000
Arhgap31	Runx3	0.055459	0.000000	0.667322	0.317121	0.457801	0.429932	-2.000000	0.000000
Gm11266	En1	0.055459	0.000000	0.667301	0.317121	0.457786	0.429928	0.000000	0.000000
Nrsn1	Hsf2	0.055459	0.000000	0.667279	0.317121	0.457786	0.429923	-2.000000	0.000000
Arhgef11	Ptf1a	0.055459	0.000000	0.667258	0.317121	0.457779	0.429919	2.000000	0.000000
Opcml	Myc	0.055459	0.000000	0.667236	0.317121	0.457771	0.429914	0.000000	0.000000
Pla1a	Zfp2	0.055459	0.000000	0.667215	0.317121	0.457764	0.429910	-2.000000	0.000000
Gm17750	Foxd2	0.055459	1.000000	0.667225	0.317136	0.457779	0.429926	2.000000	0.000000
2210013O21Rik	Zfp281	0.055459	0.000000	0.667204	0.317136	0.457771	0.429922	2.000000	0.000000
Fgf13	Nr2f2	0.055459	0.000000	0.667182	0.317136	0.457764	0.429917	0.000000	0.000000
Heg1	Klf15	0.055459	0.000000	0.667161	0.317136	0.457756	0.429913	-2.000000	0.000000
Ate1	Ovol2	0.055459	1.000000	0.667172	0.317152	0.457771	0.429929	27.000000	0.000000
9430020K01Rik	Zfp316	0.055459	0.000000	0.667150	0.317152	0.457763	0.429925	0.000000	0.000000
St6galnac5	Sox10	0.055459	0.000000	0.667129	0.317152	0.457756	0.429920	2.000000	0.000000
Ppp1r9a	Sp2	0.055459	0.000000	0.667107	0.317152	0.457748	0.429916	-2.000000	0.000000
Eef1d	Alx4	0.055459	0.000000	0.667086	0.317152	0.457741	0.429911	0.000000	0.000000
Sfrp1	Vax1	0.055459	0.000000	0.667064	0.317152	0.457733	0.429907	2.000000	0.000000
Hnrnpu	Elk1	0.055459	0.000000	0.667043	0.317152	0.457726	0.429902	-2.000000	0.000000
Sart1	Egr2	0.055459	0.000000	0.667021	0.317152	0.457718	0.429898	0.000000	0.000000
Smg7	Zfp128	0.055459	0.000000	0.667000	0.317152	0.457711	0.429893	2.000000	0.000000
Meg3	Zfp629	0.055459	0.000000	0.666978	0.317152	0.457703	0.429889	-2.000000	0.000000
Rnps1	Mxi1	0.055459	0.000000	0.666957	0.317152	0.457696	0.429884	2.000000	0.000000
Chn1	Klf8	0.055459	0.000000	0.666935	0.317152	0.457688	0.429880	0.000000	0.000000
Tsc22d1	Creb3l2	0.055459	0.000000	0.666914	0.317152	0.457681	0.429875	-2.000000	0.000000
Ezr	Sox11	0.055459	0.000000	0.666892	0.317152	0.457673	0.429871	2.000000	0.000000
Hpca	Rfx1	0.055459	0.000000	0.666871	0.317152	0.457666	0.429867	2.000000	0.000000
Mmgt2	Arid5b	0.055459	0.000000	0.666849	0.317152	0.457658	0.429862	-1.000000	0.000000
Gm11266	Ovol2	0.055459	0.000000	0.666828	0.317152	0.457651	0.429858	-2.000000	0.000000
Crtc1	Esr1	0.055459	0.000000	0.666806	0.317152	0.457643	0.429853	-2.000000	0.000000
Foxj2	Srf	0.055459	0.000000	0.666785	0.317152	0.457636	0.429849	2.000000	0.000000
Qk	Cdc5l	0.055459	0.000000	0.666763	0.317152	0.457629	0.429844	0.000000	0.000000
Eml6	Tcf7	0.055459	0.000000	0.666742	0.317152	0.457621	0.429840	2.000000	0.000000
Insm1	Cables1	0.055459	0.000000	0.666720	0.317152	0.457614	0.429835	2.000000	0.000000
Ppp1r12a	Zfp64	0.055459	1.000000	0.666731	0.317167	0.457628	0.429852	5.000000	0.000000
Ripk2	Lyl1	0.055459	0.000000	0.666710	0.317167	0.457621	0.429847	2.000000	0.000000
Riiad1	Tfcp2l1	0.055459	0.000000	0.666688	0.317167	0.457613	0.429843	0.000000	0.000000
Chd2	Satb1	0.055459	0.000000	0.666667	0.317167	0.457606	0.429838	-2.000000	0.000000
Kif3c	Hes7	0.055459	0.000000	0.666645	0.317167	0.457598	0.429834	2.000000	0.000000
Pcnt	Tcfl5	0.055459	0.000000	0.666624	0.317167	0.457591	0.429829	2.000000	0.000000
Sptbn1	Mxi1	0.055459	0.000000	0.666602	0.317167	0.457583	0.429825	2.000000	0.000000
Lockd	Pknox2	0.055459	0.000000	0.666581	0.317167	0.457576	0.429820	0.000000	0.000000
Cers2	Zfp414	0.055459	0.000000	0.666559	0.317167	0.457568	0.429816	0.000000	0.000000
Ahcyl2	Gata3	0.055459	0.000000	0.666538	0.317167	0.457561	0.429811	-2.000000	0.000000
Tbc1d24	Mycn	0.055459	0.000000	0.666516	0.317167	0.457546	0.429807	-2.000000	0.000000
Psmd4	Stat5b	0.055459	0.000000	0.666495	0.317167	0.457546	0.429803	-2.000000	0.000000
Cep85l	Alx4	0.055459	0.000000	0.666473	0.317167	0.457539	0.429798	-1.000000	0.000000
Ap3b2	Foxj1	0.055459	0.000000	0.666452	0.317167	0.457524	0.429794	0.000000	0.000000
4930402H24Rik	Zfp410	0.055459	0.000000	0.666431	0.317167	0.457524	0.429789	2.000000	0.000000
C920021L13Rik	Elk3	0.055459	1.000000	0.666441	0.317182	0.457538	0.429805	12.000000	0.000000
Cep85l	Osr2	0.055458	0.000000	0.666420	0.317182	0.457523	0.429801	1.000000	0.000000
Snph	Sox7	0.055458	0.000000	0.666398	0.317182	0.457523	0.429797	0.000000	0.000000
Ndufaf4	Hsf1	0.055458	0.000000	0.666377	0.317182	0.457516	0.429792	3.000000	0.000000
Gnao1	Nr1h3	0.055458	0.000000	0.666355	0.317182	0.457508	0.429788	0.000000	0.000000
Tprn	Mycn	0.055458	0.000000	0.666334	0.317182	0.457501	0.429783	-2.000000	0.000000
Mvp	Nfatc1	0.055458	0.000000	0.666313	0.317182	0.457493	0.429779	0.000000	0.000000
Foxp2	Scrt1	0.055458	0.000000	0.666291	0.317182	0.457479	0.429774	2.000000	0.000000
Mndal	E2f1	0.055458	0.000000	0.666270	0.317182	0.457479	0.429770	0.000000	0.000000
Csmd3	Prep	0.055458	0.000000	0.666248	0.317182	0.457471	0.429765	0.000000	0.000000
Gm11266	Fxr1	0.055458	0.000000	0.666227	0.317182	0.457464	0.429761	2.000000	0.000000
Tsc22d1	Lef1	0.055458	0.000000	0.666205	0.317182	0.457456	0.429756	1.000000	0.000000
Gap43	Ets1	0.055458	0.000000	0.666184	0.317182	0.457449	0.429752	2.000000	0.000000
Unk	Msx1	0.055458	0.000000	0.666162	0.317182	0.457441	0.429747	2.000000	0.000000
Txnl4a	Alx4	0.055458	0.000000	0.666141	0.317182	0.457434	0.429743	2.000000	0.000000
Pard3	Runx2	0.055458	0.000000	0.666120	0.317182	0.457426	0.429739	0.000000	0.000000
Ing3	Mef2d	0.055458	0.000000	0.666098	0.317182	0.457419	0.429734	0.000000	0.000000
Epb41l1	Zfp507	0.055458	0.000000	0.666077	0.317182	0.457411	0.429730	2.000000	0.000000
Cystm1	Hes7	0.055458	0.000000	0.666055	0.317182	0.457404	0.429725	0.000000	0.000000
Ndufaf4	Hey1	0.055458	0.000000	0.666034	0.317182	0.457396	0.429721	2.000000	0.000000
Sugp2	Prdm16	0.055458	0.000000	0.666012	0.317182	0.457389	0.429716	0.000000	0.000000
Thumpd3	Ascl2	0.055458	0.000000	0.665991	0.317182	0.457381	0.429712	0.000000	0.000000
3110039M20Rik-1	Pax4	0.055458	0.000000	0.665970	0.317182	0.457374	0.429707	0.000000	0.000000
Gm26801	Xbp1	0.055458	0.000000	0.665948	0.317182	0.457366	0.429703	-2.000000	0.000000
Srp14	Lhx5	0.055458	0.000000	0.665927	0.317182	0.457359	0.429698	2.000000	0.000000
Clstn1	Tgif2	0.055458	0.000000	0.665905	0.317182	0.457351	0.429694	0.000000	0.000000
Kif1a	Myc	0.055458	0.000000	0.665884	0.317182	0.457344	0.429689	2.000000	0.000000
Skp1a	Sox3	0.055458	0.000000	0.665862	0.317182	0.457336	0.429685	0.000000	0.000000
Sart1	Nr3c1	0.055458	0.000000	0.665841	0.317182	0.457329	0.429681	0.000000	0.000000
Dgat1	Glis1	0.055458	0.000000	0.665820	0.317182	0.457314	0.429676	0.000000	0.000000
Foxp1	Lhx5	0.055458	0.000000	0.665798	0.317182	0.457314	0.429672	0.000000	0.000000
Siah2	Maf	0.055458	0.000000	0.665777	0.317182	0.457307	0.429667	0.000000	0.000000
Trim10	Mybl1	0.055458	0.000000	0.665755	0.317182	0.457299	0.429663	2.000000	0.000000
Mrpl30	Runx2	0.055458	1.000000	0.665766	0.317198	0.457314	0.429679	8.000000	0.000000
Dcbld1	Isl1	0.055458	0.000000	0.665745	0.317198	0.457306	0.429675	0.000000	0.000000
Plekho2	Elf3	0.055458	0.000000	0.665723	0.317198	0.457299	0.429670	2.000000	0.000000
Anks1b	Zbtb18	0.055458	0.000000	0.665702	0.317198	0.457291	0.429666	0.000000	0.000000
Ntm	Ddit3	0.055458	0.000000	0.665680	0.317198	0.457284	0.429661	2.000000	0.000000
Peli2	Mecp2	0.055457	0.000000	0.665659	0.317198	0.457277	0.429657	0.000000	0.000000
Rhobtb3	E2f6	0.055457	0.000000	0.665638	0.317198	0.457269	0.429652	0.000000	0.000000
Tmem150c	Phox2a	0.055457	0.000000	0.665616	0.317198	0.457262	0.429648	2.000000	0.000000
Dpcd	Zfp575	0.055457	0.000000	0.665595	0.317198	0.457254	0.429643	0.000000	0.000000
Tmem150c	Mef2a	0.055457	0.000000	0.665573	0.317198	0.457247	0.429639	2.000000	0.000000
Ndufaf4	Zeb1	0.055457	0.000000	0.665552	0.317198	0.457239	0.429634	-1.000000	0.000000
Peg3	Nono	0.055457	0.000000	0.665531	0.317198	0.457232	0.429630	-2.000000	0.000000
Pmepa1	Lhx8	0.055457	0.000000	0.665509	0.317198	0.457224	0.429625	0.000000	0.000000
Pde6d	Rfx4	0.055457	0.000000	0.665488	0.317198	0.457209	0.429621	2.000000	0.000000
Mir124a-1hg	Creb3l2	0.055457	0.000000	0.665466	0.317198	0.457209	0.429617	0.000000	0.000000
Gns	Pparg	0.055457	0.000000	0.665445	0.317198	0.457194	0.429612	0.000000	0.000000
Neurod2	Sox30	0.055457	0.000000	0.665424	0.317198	0.457194	0.429608	2.000000	0.000000
Nsg2	Zfp280d	0.055457	0.000000	0.665402	0.317198	0.457179	0.429603	0.000000	0.000000
Ei24	Arid5b	0.055457	0.000000	0.665381	0.317198	0.457179	0.429599	0.000000	0.000000
Ints9	Thap11	0.055457	1.000000	0.665392	0.317213	0.457194	0.429615	9.000000	0.000000
Mmd	Irf8	0.055457	0.000000	0.665370	0.317213	0.457187	0.429611	0.000000	0.000000
Btbd17	Nhlh1	0.055457	0.000000	0.665349	0.317213	0.457179	0.429606	0.000000	0.000000
Gsto1	Peg3	0.055457	0.000000	0.665328	0.317213	0.457164	0.429602	2.000000	0.000000
Wdr45	Vbp1	0.055457	0.000000	0.665306	0.317213	0.457164	0.429597	0.000000	0.000000
Mob1a	Jund	0.055457	1.000000	0.665317	0.317228	0.457179	0.429613	8.000000	0.000000
Egln2	Usf1	0.055457	0.000000	0.665295	0.317228	0.457172	0.429609	0.000000	0.000000
Lgals3	Foxk1	0.055457	1.000000	0.665306	0.317244	0.457187	0.429625	2.000000	0.000000
Rufy3	Irx5	0.055457	0.000000	0.665285	0.317244	0.457179	0.429621	2.000000	0.000000
Camk1g	Elf3	0.055457	0.000000	0.665263	0.317244	0.457172	0.429616	3.000000	0.000000
March6	Rfx4	0.055457	0.000000	0.665242	0.317244	0.457164	0.429612	-2.000000	0.000000
Clcn6	Osr1	0.055457	0.000000	0.665221	0.317244	0.457157	0.429607	2.000000	0.000000
1600014C10Rik	Nfatc2	0.055457	0.000000	0.665199	0.317244	0.457149	0.429603	2.000000	0.000000
Marf1	Zbtb18	0.055457	0.000000	0.665178	0.317244	0.457142	0.429599	2.000000	0.000000
Fam204a	Nkx2-2	0.055457	0.000000	0.665157	0.317244	0.457134	0.429594	0.000000	0.000000
Smc2	Zfp90	0.055457	0.000000	0.665135	0.317244	0.457119	0.429590	0.000000	0.000000
Kcna6	Sh2d1a	0.055457	0.000000	0.665114	0.317244	0.457119	0.429585	2.000000	0.000000
Sparcl1	Ovol2	0.055457	0.000000	0.665093	0.317244	0.457112	0.429581	2.000000	0.000000
Kif26a	Nf1	0.055457	1.000000	0.665103	0.317259	0.457127	0.429597	2.000000	0.000000
Stip1	Otx1	0.055457	0.000000	0.665082	0.317259	0.457119	0.429593	0.000000	0.000000
Mat2b	Fosb	0.055457	0.000000	0.665061	0.317259	0.457112	0.429588	0.000000	0.000000
Snph	Nfe2l2	0.055457	0.000000	0.665039	0.317259	0.457104	0.429584	0.000000	0.000000
Zfp619	Lef1	0.055457	0.000000	0.665018	0.317259	0.457097	0.429579	2.000000	0.000000
Dip2c	Sox11	0.055457	0.000000	0.664996	0.317259	0.457089	0.429575	0.000000	0.000000
Foxj2	Npas2	0.055457	0.000000	0.664975	0.317259	0.457075	0.429570	0.000000	0.000000
Ube2a	Creb3l2	0.055457	0.000000	0.664954	0.317259	0.457075	0.429566	0.000000	0.000000
Csrnp1	Peg3	0.055457	0.000000	0.664932	0.317259	0.457067	0.429561	0.000000	0.000000
Tshz2	Prdm1	0.055457	0.000000	0.664911	0.317259	0.457052	0.429557	2.000000	0.000000
Zfp46	Rxrg	0.055457	0.000000	0.664890	0.317259	0.457052	0.429552	2.000000	0.000000
Igsf8	Prdm16	0.055457	0.000000	0.664868	0.317259	0.457045	0.429548	-2.000000	0.000000
Grcc10	Smad1	0.055457	0.000000	0.664847	0.317259	0.457037	0.429544	-2.000000	0.000000
Dusp14	Ap4m1	0.055457	0.000000	0.664826	0.317259	0.457030	0.429539	-2.000000	0.000000
Tuba1a	Zfp507	0.055457	0.000000	0.664804	0.317259	0.457022	0.429535	-2.000000	0.000000
Mapkapk5	Cux2	0.055457	1.000000	0.664815	0.317274	0.457037	0.429551	2.000000	0.000000
1500015O10Rik	Stat1	0.055457	0.000000	0.664794	0.317274	0.457030	0.429546	0.000000	0.000000
Cox4i2	Nr2c2	0.055457	0.000000	0.664772	0.317274	0.457022	0.429542	2.000000	0.000000
Btbd17	Sox8	0.055457	0.000000	0.664751	0.317274	0.457015	0.429538	0.000000	0.000000
Eif3g	Ascl2	0.055457	0.000000	0.664730	0.317274	0.457007	0.429533	0.000000	0.000000
Trappc9	Zfp771	0.055457	1.000000	0.664740	0.317290	0.457022	0.429549	2.000000	0.000000
Gm10116	Rfx2	0.055457	0.000000	0.664719	0.317290	0.457015	0.429545	0.000000	0.000000
Zfp317	Rbpj	0.055457	0.000000	0.664698	0.317290	0.457007	0.429541	2.000000	0.000000
Snhg20	Sall1	0.055457	0.000000	0.664676	0.317290	0.457000	0.429536	0.000000	0.000000
Zfp811	Sf1	0.055457	0.000000	0.664655	0.317290	0.456992	0.429532	-2.000000	0.000000
Negr1	Zfp335	0.055457	0.000000	0.664634	0.317290	0.456985	0.429527	-2.000000	0.000000
Sox4	Deaf1	0.055456	0.000000	0.664612	0.317290	0.456977	0.429523	0.000000	0.000000
Cacna1c	Egr4	0.055456	0.000000	0.664591	0.317290	0.456970	0.429518	0.000000	0.000000
Slc4a4	Tbx18	0.055456	0.000000	0.664570	0.317290	0.456963	0.429514	0.000000	0.000000
Sostdc1	Atf2	0.055456	0.000000	0.664548	0.317290	0.456955	0.429509	0.000000	0.000000
Cbx4	Nkx6-3	0.055456	0.000000	0.664527	0.317290	0.456948	0.429505	-1.000000	0.000000
Lhx2	Sox11	0.055456	0.000000	0.664506	0.317290	0.456940	0.429500	0.000000	0.000000
Pcnt	Srebf2	0.055456	0.000000	0.664484	0.317290	0.456933	0.429496	-2.000000	0.000000
Slc25a36	Dlx5	0.055456	0.000000	0.664463	0.317290	0.456925	0.429492	2.000000	0.000000
Snrpn	Klf1	0.055456	0.000000	0.664442	0.317290	0.456918	0.429487	2.000000	0.000000
Otulin	Myb	0.055456	0.000000	0.664420	0.317290	0.456910	0.429483	0.000000	0.000000
Csdc2	Crebrf	0.055456	0.000000	0.664399	0.317290	0.456903	0.429478	0.000000	0.000000
Spry1	Atf3	0.055456	0.000000	0.664378	0.317290	0.456896	0.429474	2.000000	0.000000
Gfra4	Nfatc1	0.055456	0.000000	0.664357	0.317290	0.456888	0.429469	-1.000000	0.000000
Lzts1	Nfat5	0.055456	0.000000	0.664335	0.317290	0.456881	0.429465	0.000000	0.000000
Inpp5j	Nanog	0.055456	0.000000	0.664314	0.317290	0.456873	0.429460	-2.000000	0.000000
Rpl17	Ep300	0.055456	0.000000	0.664293	0.317290	0.456866	0.429456	-2.000000	0.000000
Nrxn3	Sox5	0.055456	0.000000	0.664271	0.317290	0.456858	0.429451	2.000000	0.000000
Slitrk5	Ddit3	0.055456	0.000000	0.664250	0.317290	0.456851	0.429447	2.000000	0.000000
Slc35e4	Pou3f2	0.055456	0.000000	0.664229	0.317290	0.456843	0.429443	2.000000	0.000000
Armc10	Pknox2	0.055456	0.000000	0.664207	0.317290	0.456836	0.429438	2.000000	0.000000
Prox1	Rest	0.055456	0.000000	0.664186	0.317290	0.456829	0.429434	-2.000000	0.000000
Lmo3	Tead1	0.055456	0.000000	0.664165	0.317290	0.456821	0.429429	0.000000	0.000000
Btbd17	Arid5a	0.055456	0.000000	0.664143	0.317290	0.456814	0.429425	2.000000	0.000000
Tmem30a	Zfp41	0.055456	0.000000	0.664122	0.317290	0.456806	0.429420	2.000000	0.000000
Tob2	Zfp37	0.055456	0.000000	0.664101	0.317290	0.456799	0.429416	0.000000	0.000000
Mmd2	Zfp516	0.055456	0.000000	0.664080	0.317290	0.456791	0.429411	-2.000000	0.000000
Pex14	Nfyc	0.055456	0.000000	0.664058	0.317290	0.456784	0.429407	2.000000	0.000000
Pcnt	Hes1	0.055456	0.000000	0.664037	0.317290	0.456776	0.429402	2.000000	0.000000
2410004P03Rik	Mafk	0.055456	0.000000	0.664016	0.317290	0.456769	0.429398	2.000000	0.000000
Calm1	Dbx2	0.055456	0.000000	0.663994	0.317290	0.456762	0.429394	2.000000	0.000000
Cck	Klf3	0.055456	0.000000	0.663973	0.317290	0.456754	0.429389	2.000000	0.000000
Ubash3b	Dmrt3	0.055456	0.000000	0.663952	0.317290	0.456747	0.429385	0.000000	0.000000
Olfml2a	Smad5	0.055456	0.000000	0.663930	0.317290	0.456739	0.429380	2.000000	0.000000
Atp1b3	Foxn4	0.055456	0.000000	0.663909	0.317290	0.456732	0.429376	0.000000	0.000000
Csmd3	Arntl	0.055456	0.000000	0.663888	0.317290	0.456724	0.429371	0.000000	0.000000
Oprl1	Zfp148	0.055456	0.000000	0.663867	0.317290	0.456717	0.429367	0.000000	0.000000
Slc24a5	Rbpj	0.055456	0.000000	0.663845	0.317290	0.456709	0.429362	0.000000	0.000000
Shtn1	Sox7	0.055456	0.000000	0.663824	0.317290	0.456702	0.429358	0.000000	0.000000
Ube2ql1	Irf4	0.055456	0.000000	0.663803	0.317290	0.456695	0.429353	0.000000	0.000000
Rnf166	Zfp553	0.055456	0.000000	0.663781	0.317290	0.456687	0.429349	0.000000	0.000000
Cox5b	Sox13	0.055456	1.000000	0.663792	0.317305	0.456702	0.429365	2.000000	0.000000
Nefl	Zfp653	0.055456	1.000000	0.663803	0.317320	0.456717	0.429382	2.000000	0.000000
Cystm1	Hif1a	0.055456	0.000000	0.663782	0.317320	0.456709	0.429377	0.000000	0.000000
Lhx1	Hoxc9	0.055456	0.000000	0.663760	0.317320	0.456702	0.429373	-2.000000	0.000000
Nipsnap3b	Rarg	0.055456	0.000000	0.663739	0.317320	0.456694	0.429368	0.000000	0.000000
Sstr2	Osr2	0.055455	0.000000	0.663718	0.317320	0.456687	0.429364	0.000000	0.000000
Vac14	Rxra	0.055455	0.000000	0.663697	0.317320	0.456680	0.429359	2.000000	0.000000
Mfsd1	Atf3	0.055455	0.000000	0.663675	0.317320	0.456672	0.429355	0.000000	0.000000
Slf1	Peg3	0.055455	0.000000	0.663654	0.317320	0.456642	0.429350	2.000000	0.000000
Ybx1	Zfp143	0.055455	0.000000	0.663633	0.317320	0.456642	0.429346	0.000000	0.000000
Gdap1l1	Ap4m1	0.055455	0.000000	0.663612	0.317320	0.456642	0.429342	0.000000	0.000000
Oxa1l	Rorc	0.055455	0.000000	0.663590	0.317320	0.456642	0.429337	-2.000000	0.000000
Ei24	Nhlh2	0.055455	0.000000	0.663569	0.317320	0.456635	0.429333	2.000000	0.000000
Runx1t1	Emx2	0.055455	0.000000	0.663548	0.317320	0.456628	0.429328	2.000000	0.000000
Dnajb14	Eomes	0.055455	0.000000	0.663527	0.317320	0.456620	0.429324	2.000000	0.000000
Rpl27a	Zkscan14	0.055455	0.000000	0.663505	0.317320	0.456613	0.429319	0.000000	0.000000
Slitrk5	Mafb	0.055455	0.000000	0.663484	0.317320	0.456598	0.429315	0.000000	0.000000
Rpl30	Id2	0.055455	0.000000	0.663463	0.317320	0.456598	0.429310	0.000000	0.000000
Sla	Neurod1	0.055455	0.000000	0.663442	0.317320	0.456590	0.429306	0.000000	0.000000
Slc2a1	Rora	0.055455	0.000000	0.663420	0.317320	0.456583	0.429301	2.000000	0.000000
Mrpl39	Snai2	0.055455	0.000000	0.663399	0.317320	0.456575	0.429297	0.000000	0.000000
2700094K13Rik	Six3	0.055455	0.000000	0.663378	0.317320	0.456568	0.429293	0.000000	0.000000
Aen	Mlxipl	0.055455	0.000000	0.663357	0.317320	0.456553	0.429288	0.000000	0.000000
Nup98	Gbx2	0.055455	0.000000	0.663335	0.317320	0.456553	0.429284	0.000000	0.000000
Aldoa	Sox3	0.055455	0.000000	0.663314	0.317320	0.456546	0.429279	2.000000	0.000000
Zhx3	Zeb2	0.055455	0.000000	0.663293	0.317320	0.456538	0.429275	0.000000	0.000000
Pik3c2a	Zbtb7b	0.055455	0.000000	0.663272	0.317320	0.456531	0.429270	2.000000	0.000000
Topors	Gtf3a	0.055455	0.000000	0.663250	0.317320	0.456523	0.429266	-2.000000	0.000000
Ctnnd2	Hic1	0.055455	0.000000	0.663229	0.317320	0.456516	0.429261	-2.000000	0.000000
Bcl11b	Zfp583	0.055455	0.000000	0.663208	0.317320	0.456509	0.429257	2.000000	0.000000
Mxi1	Esrra	0.055455	0.000000	0.663187	0.317320	0.456501	0.429253	0.000000	0.000000
Atp5h	Foxo3	0.055455	0.000000	0.663165	0.317320	0.456494	0.429248	-2.000000	0.000000
Btbd17	Irx5	0.055455	0.000000	0.663144	0.317320	0.456479	0.429244	2.000000	0.000000
Bcl11b	Rfx4	0.055455	0.000000	0.663123	0.317320	0.456479	0.429239	0.000000	0.000000
Tusc2	Elf1	0.055455	0.000000	0.663102	0.317320	0.456471	0.429235	0.000000	0.000000
Trib1	Stat5b	0.055455	0.000000	0.663080	0.317320	0.456464	0.429230	0.000000	0.000000
Aspscr1	Rora	0.055455	1.000000	0.663091	0.317336	0.456479	0.429247	8.000000	0.000000
Nadk	Arntl	0.055455	0.000000	0.663070	0.317336	0.456471	0.429242	2.000000	0.000000
Cep85l	Mybl1	0.055455	0.000000	0.663049	0.317336	0.456464	0.429238	0.000000	0.000000
Asrgl1	Tbp	0.055455	0.000000	0.663027	0.317336	0.456457	0.429233	0.000000	0.000000
Ank3	Nr3c1	0.055455	0.000000	0.663006	0.317336	0.456449	0.429229	0.000000	0.000000
Cdk2ap1	Zfp575	0.055455	0.000000	0.662985	0.317336	0.456442	0.429224	0.000000	0.000000
Camk1g	Osr1	0.055455	0.000000	0.662964	0.317336	0.456434	0.429220	2.000000	0.000000
D5Ertd579e	Zik1	0.055455	0.000000	0.662943	0.317336	0.456427	0.429215	0.000000	0.000000
Mc4r	Sox5	0.055455	1.000000	0.662953	0.317351	0.456442	0.429232	2.000000	0.000000
Lonp2	Ebf2	0.055455	0.000000	0.662932	0.317351	0.456434	0.429227	-2.000000	0.000000
Mgst3	Rorb	0.055455	0.000000	0.662911	0.317351	0.456427	0.429223	-2.000000	0.000000
Smc1a	Atf3	0.055455	0.000000	0.662890	0.317351	0.456419	0.429218	0.000000	0.000000
Celf4	Zfp90	0.055455	0.000000	0.662868	0.317351	0.456412	0.429214	2.000000	0.000000
Ncoa2	Irf9	0.055455	0.000000	0.662847	0.317351	0.456405	0.429209	2.000000	0.000000
Ubb	Jdp2	0.055455	0.000000	0.662826	0.317351	0.456397	0.429205	2.000000	0.000000
Cd63	Cdc5l	0.055455	0.000000	0.662805	0.317351	0.456390	0.429201	2.000000	0.000000
1700065D16Rik	Gtf2i	0.055455	0.000000	0.662784	0.317351	0.456382	0.429196	0.000000	0.000000
Dennd4c	Ovol2	0.055455	0.000000	0.662762	0.317351	0.456375	0.429192	2.000000	0.000000
Ndufaf4	Runx2	0.055455	0.000000	0.662741	0.317351	0.456368	0.429187	-2.000000	0.000000
Nfe2l1	Batf	0.055455	0.000000	0.662720	0.317351	0.456353	0.429183	1.000000	0.000000
Tob2	Pou4f2	0.055455	0.000000	0.662699	0.317351	0.456353	0.429178	0.000000	0.000000
Rbp1	Hoxc9	0.055455	0.000000	0.662678	0.317351	0.456338	0.429174	4.000000	0.000000
Ppia	Tbx15	0.055455	0.000000	0.662656	0.317351	0.456338	0.429169	0.000000	0.000000
Eif3g	Klf15	0.055455	0.000000	0.662635	0.317351	0.456323	0.429165	-2.000000	0.000000
Dnajc1	Plag1	0.055455	0.000000	0.662614	0.317351	0.456323	0.429161	0.000000	0.000000
Tmem150c	Zfp932	0.055455	0.000000	0.662593	0.317351	0.456316	0.429156	0.000000	0.000000
Elof1	Zfp526	0.055454	0.000000	0.662572	0.317351	0.456308	0.429152	0.000000	0.000000
Mllt4	Hsf4	0.055454	0.000000	0.662550	0.317351	0.456301	0.429147	0.000000	0.000000
Cenpv	Lhx2	0.055454	0.000000	0.662529	0.317351	0.456293	0.429143	2.000000	0.000000
Bcas2	Emx2	0.055454	0.000000	0.662508	0.317351	0.456286	0.429138	2.000000	0.000000
Ptma	Pou2f1	0.055454	0.000000	0.662487	0.317351	0.456271	0.429134	-2.000000	0.000000
Eif1b	Foxo3	0.055454	0.000000	0.662466	0.317351	0.456271	0.429129	2.000000	0.000000
Prtn3	Foxo1	0.055454	0.000000	0.662444	0.317351	0.456264	0.429125	0.000000	0.000000
Rhno1	Bbx	0.055454	0.000000	0.662423	0.317351	0.456256	0.429121	2.000000	0.000000
Csrp2	Lhx5	0.055454	0.000000	0.662402	0.317351	0.456249	0.429116	-2.000000	0.000000
Klhdc10	Zfp629	0.055454	0.000000	0.662381	0.317351	0.456241	0.429112	0.000000	0.000000
Gltscr2	Nfe2l1	0.055454	1.000000	0.662392	0.317366	0.456256	0.429128	7.000000	0.000000
Las1l	Irx3	0.055454	0.000000	0.662370	0.317366	0.456249	0.429123	2.000000	0.000000
Atxn7l3	Stat5a	0.055454	0.000000	0.662349	0.317366	0.456241	0.429119	-2.000000	0.000000
Rev3l	Zfp574	0.055454	0.000000	0.662328	0.317366	0.456234	0.429115	2.000000	0.000000
Flrt2	Hey1	0.055454	0.000000	0.662307	0.317366	0.456227	0.429110	3.000000	0.000000
mt-Co3	Zfp507	0.055454	0.000000	0.662286	0.317366	0.456219	0.429106	2.000000	0.000000
Got2	Zfp91	0.055454	0.000000	0.662265	0.317366	0.456212	0.429101	0.000000	0.000000
Clpp	Scrt1	0.055454	0.000000	0.662243	0.317366	0.456204	0.429097	2.000000	0.000000
Epb41l4aos	Ets1	0.055454	0.000000	0.662222	0.317366	0.456197	0.429092	2.000000	0.000000
Atp5j2	Sp3	0.055454	0.000000	0.662201	0.317366	0.456204	0.429088	2.000000	0.000000
Top2b	Zfp128	0.055454	1.000000	0.662212	0.317382	0.456204	0.429104	11.000000	0.000000
Stard3	Nfib	0.055454	0.000000	0.662191	0.317382	0.456197	0.429100	0.000000	0.000000
Hba-a2	Homez	0.055454	0.000000	0.662170	0.317382	0.456190	0.429095	-2.000000	0.000000
Tspan4	Plag1	0.055454	0.000000	0.662148	0.317382	0.456182	0.429091	-1.000000	0.000000
Gmds	Spdef	0.055454	0.000000	0.662127	0.317382	0.456175	0.429086	0.000000	0.000000
Syngr3	Ep300	0.055454	0.000000	0.662106	0.317382	0.456167	0.429082	0.000000	0.000000
Cdyl	Nf1	0.055454	0.000000	0.662085	0.317382	0.456160	0.429077	-2.000000	0.000000
Mmd	Zfp354b	0.055454	0.000000	0.662064	0.317382	0.456152	0.429073	-2.000000	0.000000
Nme4	Gtf2ird1	0.055454	1.000000	0.662074	0.317397	0.456152	0.429089	4.000000	0.000000
Nr4a3	Rora	0.055454	0.000000	0.662053	0.317397	0.456152	0.429085	0.000000	0.000000
Pcnt	Zfp239	0.055454	0.000000	0.662032	0.317397	0.456152	0.429080	0.000000	0.000000
Igf2r	Foxo1	0.055454	0.000000	0.662011	0.317397	0.456145	0.429076	-2.000000	0.000000
Zfc3h1	Sox10	0.055454	0.000000	0.661990	0.317397	0.456138	0.429072	0.000000	0.000000
Wdr44	Klf16	0.055454	0.000000	0.661969	0.317397	0.456130	0.429067	0.000000	0.000000
Plxdc1	Nfatc3	0.055454	1.000000	0.661979	0.317412	0.456138	0.429083	0.000000	0.000000
Rnaseh2a	Srebf2	0.055454	0.000000	0.661958	0.317412	0.456138	0.429079	0.000000	0.000000
Lrp1	Yy1	0.055454	0.000000	0.661937	0.317412	0.456130	0.429074	0.000000	0.000000
Celsr2	Smad2	0.055454	1.000000	0.661948	0.317427	0.456145	0.429091	1.000000	0.000000
Dap	Nfkb1	0.055454	0.000000	0.661927	0.317427	0.456130	0.429086	2.000000	0.000000
Tmem47	Sox3	0.055454	0.000000	0.661906	0.317427	0.456130	0.429082	2.000000	0.000000
Carf	Nfib	0.055454	0.000000	0.661885	0.317427	0.456123	0.429077	2.000000	0.000000
Cadm1	Stat6	0.055454	0.000000	0.661863	0.317427	0.456115	0.429073	0.000000	0.000000
Hmgn3	Klf5	0.055454	0.000000	0.661842	0.317427	0.456108	0.429069	-3.000000	0.000000
Kif21a	Zfp771	0.055454	1.000000	0.661853	0.317443	0.456123	0.429085	4.000000	0.000000
Gaa	Dmrt1	0.055454	0.000000	0.661832	0.317443	0.456115	0.429080	0.000000	0.000000
Dcbld1	Zfp128	0.055454	0.000000	0.661811	0.317443	0.456108	0.429076	0.000000	0.000000
Cbx1	Zfp128	0.055454	1.000000	0.661822	0.317458	0.456123	0.429092	9.000000	0.000000
Hey1	Lhx8	0.055454	0.000000	0.661800	0.317458	0.456116	0.429088	2.000000	0.000000
Slc6a15	Tbx21	0.055453	0.000000	0.661779	0.317458	0.456108	0.429083	0.000000	0.000000
Fabp5	Batf	0.055453	0.000000	0.661758	0.317458	0.456101	0.429079	2.000000	0.000000
Gipc1	Hsf2	0.055453	0.000000	0.661737	0.317458	0.456093	0.429074	-2.000000	0.000000
Slc39a1	Rxra	0.055453	0.000000	0.661716	0.317458	0.456086	0.429070	3.000000	0.000000
Atpif1	Yy1	0.055453	0.000000	0.661695	0.317458	0.456078	0.429066	0.000000	0.000000
Papd7	Irf1	0.055453	0.000000	0.661674	0.317458	0.456064	0.429061	0.000000	0.000000
Ints10	Sp5	0.055453	0.000000	0.661652	0.317458	0.456064	0.429057	2.000000	0.000000
Noct	Trp63	0.055453	0.000000	0.661631	0.317458	0.456056	0.429052	0.000000	0.000000
G630016G05Rik	Nkx6-1	0.055453	1.000000	0.661642	0.317473	0.456071	0.429068	2.000000	0.000000
Myl12a	Lhx8	0.055453	0.000000	0.661621	0.317473	0.456064	0.429064	2.000000	0.000000
Emd	Nr2e1	0.055453	1.000000	0.661632	0.317489	0.456079	0.429080	2.000000	0.000000
Gm44257	Ets1	0.055453	0.000000	0.661611	0.317489	0.456071	0.429076	0.000000	0.000000
Pex14	Bhlha15	0.055453	0.000000	0.661590	0.317489	0.456056	0.429071	0.000000	0.000000
Elavl4	Klf12	0.055453	0.000000	0.661568	0.317489	0.456056	0.429067	2.000000	0.000000
Gm29260	E4f1	0.055453	0.000000	0.661547	0.317489	0.456049	0.429063	2.000000	0.000000
Nlgn1	Gata3	0.055453	0.000000	0.661526	0.317489	0.456034	0.429058	0.000000	0.000000
Grin2b	Ctbp1	0.055453	0.000000	0.661505	0.317489	0.456034	0.429054	2.000000	0.000000
Zfp182	Nr3c1	0.055453	0.000000	0.661484	0.317489	0.456027	0.429049	2.000000	0.000000
Pmepa1	Vax1	0.055453	0.000000	0.661463	0.317489	0.456019	0.429045	0.000000	0.000000
Dgat1	Rbfox2	0.055453	0.000000	0.661442	0.317489	0.456012	0.429040	0.000000	0.000000
Rnd2	Pebp1	0.055453	0.000000	0.661421	0.317489	0.456005	0.429036	2.000000	0.000000
Zfp787	Etv6	0.055453	0.000000	0.661399	0.317489	0.455997	0.429031	2.000000	0.000000
Rbfox2	Rora	0.055453	0.000000	0.661378	0.317489	0.455990	0.429027	0.000000	0.000000
Eif4ebp2	Nfyc	0.055453	0.000000	0.661357	0.317489	0.455975	0.429023	-2.000000	0.000000
Pex14	Mxi1	0.055453	0.000000	0.661336	0.317489	0.455975	0.429018	0.000000	0.000000
Sh3bp2	Klf2	0.055453	0.000000	0.661315	0.317489	0.455968	0.429014	0.000000	0.000000
Il18	Irf9	0.055453	0.000000	0.661294	0.317489	0.455960	0.429009	0.000000	0.000000
Amer2	Ahr	0.055453	0.000000	0.661273	0.317489	0.455953	0.429005	2.000000	0.000000
Caskin1	Zfp532	0.055453	1.000000	0.661284	0.317504	0.455968	0.429021	0.000000	0.000000
Cd302	Rorb	0.055453	0.000000	0.661263	0.317504	0.455960	0.429017	0.000000	0.000000
Prdm8	Zbtb14	0.055453	0.000000	0.661241	0.317504	0.455953	0.429012	-2.000000	0.000000
Dbpht2	Dmrt3	0.055453	0.000000	0.661220	0.317504	0.455945	0.429008	2.000000	0.000000
Pcnt	Zfp93	0.055453	0.000000	0.661199	0.317504	0.455938	0.429003	1.000000	0.000000
Ccm2	E2f4	0.055453	0.000000	0.661178	0.317504	0.455931	0.428999	0.000000	0.000000
Ebf1	Neurog1	0.055453	0.000000	0.661157	0.317504	0.455923	0.428994	2.000000	0.000000
Ezr	Zfp82	0.055453	0.000000	0.661136	0.317504	0.455916	0.428990	0.000000	0.000000
Mrps35	Lbx1	0.055453	0.000000	0.661115	0.317504	0.455908	0.428986	2.000000	0.000000
Snph	Isl2	0.055453	0.000000	0.661094	0.317504	0.455901	0.428981	0.000000	0.000000
Mad2l1bp	Zfp24	0.055453	0.000000	0.661073	0.317504	0.455886	0.428977	2.000000	0.000000
Lasp1	Smad4	0.055453	0.000000	0.661052	0.317504	0.455886	0.428972	-2.000000	0.000000
Cwf19l1	Zfp41	0.055453	0.000000	0.661030	0.317504	0.455879	0.428968	0.000000	0.000000
Ep300	Nfe2l1	0.055453	0.000000	0.661009	0.317504	0.455872	0.428963	2.000000	0.000000
Ccdc107	Klf7	0.055453	0.000000	0.660988	0.317504	0.455864	0.428959	-2.000000	0.000000
Nkain4	Sox8	0.055453	0.000000	0.660967	0.317504	0.455857	0.428954	0.000000	0.000000
Nadk	Zfp57	0.055453	0.000000	0.660946	0.317504	0.455849	0.428950	0.000000	0.000000
Gm29260	Zfp787	0.055453	0.000000	0.660925	0.317504	0.455835	0.428946	0.000000	0.000000
Ezr	Sox3	0.055453	0.000000	0.660904	0.317504	0.455835	0.428941	0.000000	0.000000
Asxl2	Dbx2	0.055453	0.000000	0.660883	0.317504	0.455827	0.428937	0.000000	0.000000
Skida1	Creb1	0.055453	0.000000	0.660862	0.317504	0.455812	0.428932	0.000000	0.000000
Zc3hav1l	Irf9	0.055453	0.000000	0.660841	0.317504	0.455812	0.428928	2.000000	0.000000
Stat3	Tead4	0.055453	0.000000	0.660820	0.317504	0.455805	0.428923	2.000000	0.000000
Sostdc1	Rreb1	0.055453	0.000000	0.660799	0.317504	0.455798	0.428919	2.000000	0.000000
Cep85l	Zfp579	0.055453	0.000000	0.660777	0.317504	0.455790	0.428914	-2.000000	0.000000
Acvr1b	Zfp3	0.055453	0.000000	0.660756	0.317504	0.455783	0.428910	2.000000	0.000000
Acyp1	Nfatc2	0.055453	0.000000	0.660735	0.317504	0.455775	0.428906	2.000000	0.000000
Smarcb1	Meis1	0.055453	0.000000	0.660714	0.317504	0.455768	0.428901	0.000000	0.000000
Gdap1l1	Mafg	0.055453	0.000000	0.660693	0.317504	0.455761	0.428897	-2.000000	0.000000
Unk	Mynn	0.055453	0.000000	0.660672	0.317504	0.455746	0.428892	2.000000	0.000000
Las1l	Tbp	0.055453	0.000000	0.660651	0.317504	0.455746	0.428888	2.000000	0.000000
Sec11c	Cnot3	0.055453	0.000000	0.660630	0.317504	0.455739	0.428883	0.000000	0.000000
Abhd2	Twist1	0.055453	0.000000	0.660609	0.317504	0.455731	0.428879	2.000000	0.000000
Atp1a1	Tfcp2l1	0.055453	0.000000	0.660588	0.317504	0.455724	0.428875	-2.000000	0.000000
Idnk	Pitx2	0.055453	0.000000	0.660567	0.317504	0.455716	0.428870	0.000000	0.000000
Agfg1	Bach2	0.055453	0.000000	0.660546	0.317504	0.455709	0.428866	2.000000	0.000000
Ascl1	Dmrt2	0.055453	0.000000	0.660525	0.317504	0.455702	0.428861	2.000000	0.000000
Grin2b	Ap4m1	0.055453	0.000000	0.660504	0.317504	0.455694	0.428857	2.000000	0.000000
Plxna4	Srebf2	0.055453	0.000000	0.660483	0.317504	0.455687	0.428852	-2.000000	0.000000
Extl3	Cables1	0.055453	0.000000	0.660462	0.317504	0.455679	0.428848	2.000000	0.000000
Gm10116	Jund	0.055452	1.000000	0.660472	0.317519	0.455694	0.428864	2.000000	0.000000
Rps3	Sparcl1	0.055452	0.000000	0.660451	0.317519	0.455687	0.428860	2.000000	0.000000
Gtf3a	Gbx2	0.055452	0.000000	0.660430	0.317519	0.455672	0.428855	2.000000	0.000000
Rpl15	Fezf2	0.055452	0.000000	0.660409	0.317519	0.455672	0.428851	0.000000	0.000000
Slc15a3	Mecom	0.055452	0.000000	0.660388	0.317519	0.455665	0.428846	0.000000	0.000000
Fam8a1	Mef2d	0.055452	0.000000	0.660367	0.317519	0.455657	0.428842	-2.000000	0.000000
Lurap1l	Tfcp2l1	0.055452	0.000000	0.660346	0.317519	0.455650	0.428838	0.000000	0.000000
Zfp619	Klf6	0.055452	0.000000	0.660325	0.317519	0.455643	0.428833	0.000000	0.000000
Rapgef5	Zfp775	0.055452	0.000000	0.660304	0.317519	0.455635	0.428829	2.000000	0.000000
3110039M20Rik-1	Meis1	0.055452	0.000000	0.660283	0.317519	0.455628	0.428824	0.000000	0.000000
Plxna4	Irx2	0.055452	0.000000	0.660262	0.317519	0.455621	0.428820	-2.000000	0.000000
Rps17	Rfx4	0.055452	0.000000	0.660241	0.317519	0.455613	0.428815	2.000000	0.000000
Pcnt	Tgif1	0.055452	0.000000	0.660220	0.317519	0.455606	0.428811	2.000000	0.000000
Zfyve9	Spi1	0.055452	0.000000	0.660199	0.317519	0.455598	0.428806	0.000000	0.000000
Csrnp3	Zfp410	0.055452	0.000000	0.660178	0.317519	0.455591	0.428802	0.000000	0.000000
Peg3	Dbx1	0.055452	0.000000	0.660157	0.317519	0.455584	0.428798	0.000000	0.000000
Elavl2	Irf4	0.055452	0.000000	0.660136	0.317519	0.455576	0.428793	2.000000	0.000000
Sh3rf3	Msx3	0.055452	0.000000	0.660115	0.317519	0.455569	0.428789	2.000000	0.000000
Rfxap	Plag1	0.055452	0.000000	0.660094	0.317519	0.455562	0.428784	2.000000	0.000000
Chga	Tgif2	0.055452	0.000000	0.660073	0.317519	0.455554	0.428780	0.000000	0.000000
Prkar1b	Deaf1	0.055452	0.000000	0.660052	0.317519	0.455547	0.428775	2.000000	0.000000
Pex2	Pax4	0.055452	0.000000	0.660031	0.317519	0.455532	0.428771	2.000000	0.000000
Magohb	Gsc	0.055452	0.000000	0.660010	0.317519	0.455532	0.428767	0.000000	0.000000
Hist1h2ae	Zfp710	0.055452	0.000000	0.659989	0.317519	0.455525	0.428762	0.000000	0.000000
Carf	Tead2	0.055452	0.000000	0.659968	0.317519	0.455517	0.428758	0.000000	0.000000
Tshz3	Rxrb	0.055452	0.000000	0.659946	0.317519	0.455510	0.428753	0.000000	0.000000
Pard3	Irx5	0.055452	0.000000	0.659925	0.317519	0.455503	0.428749	0.000000	0.000000
Scyl1	Tead2	0.055452	0.000000	0.659904	0.317519	0.455488	0.428744	-2.000000	0.000000
Twistnb	Foxg1	0.055452	0.000000	0.659883	0.317519	0.455488	0.428740	0.000000	0.000000
Rfxap	Sh2d1a	0.055452	0.000000	0.659862	0.317519	0.455480	0.428735	0.000000	0.000000
Mmd	Zfp30	0.055452	0.000000	0.659841	0.317519	0.455473	0.428731	2.000000	0.000000
Flrt2	Irf4	0.055452	0.000000	0.659820	0.317519	0.455466	0.428727	0.000000	0.000000
Zfp553	Zfp131	0.055452	0.000000	0.659799	0.317519	0.455458	0.428722	0.000000	0.000000
Pcp4	Insm2	0.055452	0.000000	0.659778	0.317519	0.455451	0.428718	0.000000	0.000000
Ghr	Zfp553	0.055452	0.000000	0.659757	0.317519	0.455444	0.428713	0.000000	0.000000
Shtn1	Trp63	0.055452	0.000000	0.659736	0.317519	0.455436	0.428709	2.000000	0.000000
Tle6	Runx1	0.055452	1.000000	0.659747	0.317535	0.455451	0.428725	2.000000	0.000000
Sestd1	Cebpg	0.055452	0.000000	0.659726	0.317535	0.455444	0.428721	2.000000	0.000000
Ly6h	Zbtb7b	0.055452	0.000000	0.659705	0.317535	0.455436	0.428716	0.000000	0.000000
Rufy3	Sox8	0.055452	0.000000	0.659684	0.317535	0.455429	0.428712	-2.000000	0.000000
Tanc1	Meis3	0.055452	0.000000	0.659663	0.317535	0.455422	0.428707	-3.000000	0.000000
Ctu2	Cux2	0.055452	0.000000	0.659642	0.317535	0.455407	0.428703	0.000000	0.000000
Cttnbp2	Arid5b	0.055452	0.000000	0.659621	0.317535	0.455407	0.428699	0.000000	0.000000
Zyg11b	Gtf3a	0.055451	1.000000	0.659632	0.317550	0.455422	0.428715	6.000000	0.000000
Supt4a	Fxr1	0.055451	0.000000	0.659611	0.317550	0.455414	0.428710	0.000000	0.000000
Sptbn1	Gata3	0.055451	0.000000	0.659590	0.317550	0.455407	0.428706	-2.000000	0.000000
Stard3	Nono	0.055451	0.000000	0.659569	0.317550	0.455400	0.428701	0.000000	0.000000
Rapgef4	Sall3	0.055451	0.000000	0.659548	0.317550	0.455392	0.428697	0.000000	0.000000
Rnf219	Zfp629	0.055451	0.000000	0.659527	0.317550	0.455385	0.428693	-2.000000	0.000000
Tmem192	Irf8	0.055451	1.000000	0.659538	0.317565	0.455400	0.428709	9.000000	0.000000
Ube2l6	Ehf	0.055451	0.000000	0.659517	0.317565	0.455392	0.428704	2.000000	0.000000
Vps35	Zfp654	0.055451	0.000000	0.659496	0.317565	0.455385	0.428700	2.000000	0.000000
Pard6g	Smad5	0.055451	0.000000	0.659475	0.317565	0.455378	0.428696	0.000000	0.000000
Pard6g	Elf2	0.055451	0.000000	0.659454	0.317565	0.455355	0.428691	0.000000	0.000000
Fth1	Zfp579	0.055451	0.000000	0.659433	0.317565	0.455355	0.428687	2.000000	0.000000
Msi1	Hltf	0.055451	0.000000	0.659412	0.317565	0.455355	0.428682	-2.000000	0.000000
Ndufa13	Dmrt2	0.055451	0.000000	0.659391	0.317565	0.455348	0.428678	-2.000000	0.000000
Chpf2	Hlf	0.055451	0.000000	0.659370	0.317565	0.455341	0.428673	1.000000	0.000000
Il11ra1	Nfia	0.055451	0.000000	0.659349	0.317565	0.455326	0.428669	2.000000	0.000000
Rpl6	Gzf1	0.055451	0.000000	0.659328	0.317565	0.455326	0.428665	2.000000	0.000000
Ube2e1	Esrra	0.055451	0.000000	0.659307	0.317565	0.455319	0.428660	0.000000	0.000000
Grk5	Tal1	0.055451	1.000000	0.659318	0.317581	0.455333	0.428676	8.000000	0.000000
Hist1h1e	Foxo1	0.055451	0.000000	0.659297	0.317581	0.455326	0.428672	-2.000000	0.000000
Vangl1	Scrt1	0.055451	0.000000	0.659276	0.317581	0.455319	0.428667	2.000000	0.000000
Nrsn2	Zeb1	0.055451	1.000000	0.659287	0.317596	0.455334	0.428684	2.000000	0.000000
Snx16	Nfkb1	0.055451	0.000000	0.659266	0.317596	0.455326	0.428679	-2.000000	0.000000
Whsc1l1	Prdm5	0.055451	0.000000	0.659245	0.317596	0.455319	0.428675	0.000000	0.000000
Tulp4	Sox9	0.055451	0.000000	0.659224	0.317596	0.455311	0.428670	0.000000	0.000000
Afg3l2	Tfap2a	0.055451	0.000000	0.659203	0.317596	0.455304	0.428666	0.000000	0.000000
Dock7	Atf3	0.055451	0.000000	0.659182	0.317596	0.455297	0.428662	-2.000000	0.000000
Bex1	Nfatc3	0.055451	0.000000	0.659161	0.317596	0.455289	0.428657	0.000000	0.000000
Rbfox1	Nr4a1	0.055451	0.000000	0.659140	0.317596	0.455282	0.428653	0.000000	0.000000
Mpped2	En2	0.055451	0.000000	0.659119	0.317596	0.455275	0.428648	0.000000	0.000000
Hist1h3e	Zfp37	0.055451	0.000000	0.659098	0.317596	0.455267	0.428644	2.000000	0.000000
Nudt19	Klf1	0.055451	0.000000	0.659077	0.317596	0.455260	0.428639	0.000000	0.000000
Uchl1	Zfp787	0.055451	0.000000	0.659056	0.317596	0.455253	0.428635	-2.000000	0.000000
Xrcc5	Nr2f1	0.055451	1.000000	0.659067	0.317611	0.455267	0.428651	2.000000	0.000000
Prox1	Snai2	0.055451	0.000000	0.659046	0.317611	0.455260	0.428647	2.000000	0.000000
Nrsn2	Tcf12	0.055451	1.000000	0.659057	0.317627	0.455275	0.428663	2.000000	0.000000
Cd63	Lbx1	0.055451	1.000000	0.659068	0.317642	0.455290	0.428679	0.000000	0.000000
Pak1	Dbx2	0.055451	0.000000	0.659047	0.317642	0.455275	0.428675	0.000000	0.000000
Zbtb7a	Plag1	0.055451	0.000000	0.659026	0.317642	0.455275	0.428670	0.000000	0.000000
Twistnb	Cebpa	0.055451	0.000000	0.659005	0.317642	0.455268	0.428666	0.000000	0.000000
Clcn6	Tgif1	0.055451	0.000000	0.658984	0.317642	0.455260	0.428662	2.000000	0.000000
Vangl1	Onecut1	0.055451	0.000000	0.658963	0.317642	0.455253	0.428657	0.000000	0.000000
Sorbs2	Atf6	0.055451	0.000000	0.658942	0.317642	0.455238	0.428653	2.000000	0.000000
BC037039	Cebpg	0.055451	0.000000	0.658921	0.317642	0.455238	0.428648	2.000000	0.000000
Il11ra1	Rfx4	0.055451	0.000000	0.658900	0.317642	0.455231	0.428644	0.000000	0.000000
Rpgrip1	Tcf4	0.055451	0.000000	0.658879	0.317642	0.455224	0.428639	2.000000	0.000000
Fam178b	Msx3	0.055451	1.000000	0.658890	0.317657	0.455231	0.428656	2.000000	0.000000
Sgpl1	Zfp740	0.055451	0.000000	0.658869	0.317657	0.455231	0.428651	2.000000	0.000000
Mboat2	Ahr	0.055451	0.000000	0.658848	0.317657	0.455224	0.428647	1.000000	0.000000
Rab31	Sox3	0.055451	0.000000	0.658827	0.317657	0.455216	0.428642	2.000000	0.000000
Etfa	Hltf	0.055451	0.000000	0.658806	0.317657	0.455209	0.428638	-2.000000	0.000000
Igfbp7	Batf3	0.055451	0.000000	0.658785	0.317657	0.455202	0.428633	2.000000	0.000000
Ildr2	Ppara	0.055450	1.000000	0.658796	0.317673	0.455216	0.428650	2.000000	0.000000
Idnk	Klf2	0.055450	0.000000	0.658775	0.317673	0.455209	0.428645	2.000000	0.000000
Trim67	Sp2	0.055450	0.000000	0.658754	0.317673	0.455202	0.428641	0.000000	0.000000
Nrp1	Zfp740	0.055450	0.000000	0.658733	0.317673	0.455187	0.428636	2.000000	0.000000
Ube2j2	Nfe2l2	0.055450	0.000000	0.658713	0.317673	0.455187	0.428632	0.000000	0.000000
Tmem141	Zfp653	0.055450	0.000000	0.658692	0.317673	0.455180	0.428628	-2.000000	0.000000
S100a16	Zfp689	0.055450	0.000000	0.658671	0.317673	0.455172	0.428623	0.000000	0.000000
Aqp1	Zfp689	0.055450	0.000000	0.658650	0.317673	0.455165	0.428619	0.000000	0.000000
Zc3h13	Ybx1	0.055450	0.000000	0.658629	0.317673	0.455158	0.428614	0.000000	0.000000
Zeb2	Twist2	0.055450	0.000000	0.658608	0.317673	0.455150	0.428610	0.000000	0.000000
Wwc1	Spi1	0.055450	0.000000	0.658587	0.317673	0.455143	0.428605	2.000000	0.000000
Snph	Hdx	0.055450	0.000000	0.658566	0.317673	0.455136	0.428601	0.000000	0.000000
Sptbn1	Zbtb22	0.055450	0.000000	0.658545	0.317673	0.455128	0.428597	2.000000	0.000000
Gmps	Myf6	0.055450	0.000000	0.658524	0.317673	0.455121	0.428592	0.000000	0.000000
Smc2	Zfp536	0.055450	0.000000	0.658503	0.317673	0.455114	0.428588	0.000000	0.000000
Tbcc	Zfp526	0.055450	0.000000	0.658482	0.317673	0.455106	0.428583	0.000000	0.000000
Pfdn5	Twist2	0.055450	0.000000	0.658461	0.317673	0.455099	0.428579	-2.000000	0.000000
Atp6ap2	Yy1	0.055450	0.000000	0.658441	0.317673	0.455092	0.428574	2.000000	0.000000
Naa25	Tgif1	0.055450	0.000000	0.658420	0.317673	0.455084	0.428570	0.000000	0.000000
Cxadr	Sox30	0.055450	0.000000	0.658399	0.317673	0.455077	0.428566	2.000000	0.000000
Gm26801	Foxd3	0.055450	0.000000	0.658378	0.317673	0.455062	0.428561	2.000000	0.000000
Tamm41	Isl1	0.055450	0.000000	0.658357	0.317673	0.455062	0.428557	2.000000	0.000000
Phf12	Zfp74	0.055450	0.000000	0.658336	0.317673	0.455055	0.428552	0.000000	0.000000
Cdon	Nr2f2	0.055450	0.000000	0.658315	0.317673	0.455047	0.428548	2.000000	0.000000
AA387200	Hey1	0.055450	0.000000	0.658294	0.317673	0.455040	0.428543	2.000000	0.000000
Rsrp1	Pou3f2	0.055450	0.000000	0.658273	0.317673	0.455033	0.428539	2.000000	0.000000
Gm16286	Sox30	0.055450	0.000000	0.658252	0.317673	0.455025	0.428535	2.000000	0.000000
Fabp5	Stat1	0.055450	0.000000	0.658231	0.317673	0.455018	0.428530	0.000000	0.000000
Nlgn1	Neurod2	0.055450	0.000000	0.658211	0.317673	0.455011	0.428526	0.000000	0.000000
Rnd3	Sox9	0.055450	0.000000	0.658190	0.317673	0.455003	0.428521	2.000000	0.000000
H19	Zbtb7b	0.055450	0.000000	0.658169	0.317673	0.454996	0.428517	0.000000	0.000000
Swi5	Gzf1	0.055450	0.000000	0.658148	0.317673	0.454974	0.428512	-2.000000	0.000000
Luzp1	Thap11	0.055450	0.000000	0.658127	0.317673	0.454974	0.428508	-2.000000	0.000000
Snta1	Fxr1	0.055450	0.000000	0.658106	0.317673	0.454974	0.428504	0.000000	0.000000
Pcnt	Gbx2	0.055450	0.000000	0.658085	0.317673	0.454967	0.428499	0.000000	0.000000
Mrpl39	Trp63	0.055450	0.000000	0.658064	0.317673	0.454974	0.428495	2.000000	0.000000
Lmcd1	Dmrt1	0.055450	1.000000	0.658075	0.317688	0.454974	0.428511	2.000000	0.000000
Krit1	Zfp629	0.055450	0.000000	0.658054	0.317688	0.454967	0.428506	0.000000	0.000000
Agfg1	Ets1	0.055450	0.000000	0.658033	0.317688	0.454960	0.428502	-2.000000	0.000000
Zfp692	Zfp426	0.055450	0.000000	0.658013	0.317688	0.454952	0.428498	2.000000	0.000000
Gdap1l1	Uncx	0.055450	0.000000	0.657992	0.317688	0.454945	0.428493	0.000000	0.000000
Pnisr	Mycn	0.055450	0.000000	0.657971	0.317688	0.454937	0.428489	-2.000000	0.000000
Bok	Gabpb1	0.055450	0.000000	0.657950	0.317688	0.454930	0.428484	2.000000	0.000000
Trib1	Zfp260	0.055450	0.000000	0.657929	0.317688	0.454923	0.428480	2.000000	0.000000
Ctnnd2	Tbx2	0.055450	0.000000	0.657908	0.317688	0.454915	0.428475	2.000000	0.000000
Rnf152	Pcbp1	0.055450	0.000000	0.657887	0.317688	0.454908	0.428471	2.000000	0.000000
Rpl23	Pax4	0.055450	0.000000	0.657866	0.317688	0.454901	0.428467	0.000000	0.000000
Wbscr22	Lmo2	0.055450	0.000000	0.657845	0.317688	0.454893	0.428462	-2.000000	0.000000
Cep85l	Zfp768	0.055450	0.000000	0.657825	0.317688	0.454886	0.428458	2.000000	0.000000
Prmt3	Maz	0.055450	0.000000	0.657804	0.317688	0.454879	0.428453	0.000000	0.000000
Nbr1	Pou4f1	0.055450	0.000000	0.657783	0.317688	0.454886	0.428449	0.000000	0.000000
2010109A12Rik	Sox5	0.055450	1.000000	0.657794	0.317703	0.454886	0.428465	16.000000	0.000000
Nfat5	Creb3l2	0.055450	0.000000	0.657773	0.317703	0.454879	0.428461	-2.000000	0.000000
Dcbld1	Esrra	0.055450	0.000000	0.657752	0.317703	0.454872	0.428456	-1.000000	0.000000
Naa25	Neurog1	0.055450	0.000000	0.657731	0.317703	0.454864	0.428452	-2.000000	0.000000
Tmem8b	Tgif1	0.055450	0.000000	0.657710	0.317703	0.454857	0.428447	-2.000000	0.000000
Sox4	Mafb	0.055450	0.000000	0.657689	0.317703	0.454850	0.428443	2.000000	0.000000
Atp6ap2	E2f6	0.055450	0.000000	0.657669	0.317703	0.454842	0.428439	-2.000000	0.000000
Tmem150c	Hsf2	0.055450	0.000000	0.657648	0.317703	0.454835	0.428434	0.000000	0.000000
S1pr2	Neurog2	0.055450	0.000000	0.657627	0.317703	0.454828	0.428430	0.000000	0.000000
Tmsb4x	Klf7	0.055449	0.000000	0.657606	0.317703	0.454820	0.428425	2.000000	0.000000
Krit1	Myb	0.055449	0.000000	0.657585	0.317703	0.454813	0.428421	-2.000000	0.000000
Snrpd3	Gata3	0.055449	0.000000	0.657564	0.317703	0.454806	0.428416	2.000000	0.000000
Sorbs2	Cux1	0.055449	0.000000	0.657543	0.317703	0.454798	0.428412	0.000000	0.000000
1700003E16Rik	Klf10	0.055449	0.000000	0.657523	0.317703	0.454791	0.428408	0.000000	0.000000
Rpl24	Trp63	0.055449	0.000000	0.657502	0.317703	0.454784	0.428403	-2.000000	0.000000
Gt(ROSA)26Sor	Clock	0.055449	0.000000	0.657481	0.317703	0.454769	0.428399	0.000000	0.000000
Tamm41	Zkscan1	0.055449	0.000000	0.657460	0.317703	0.454769	0.428394	2.000000	0.000000
Cux1	Zfp422	0.055449	0.000000	0.657439	0.317703	0.454762	0.428390	0.000000	0.000000
Grp	Zfp148	0.055449	0.000000	0.657418	0.317703	0.454754	0.428385	0.000000	0.000000
mt-Nd2	Esr1	0.055449	0.000000	0.657397	0.317703	0.454747	0.428381	2.000000	0.000000
Chn2	Aebp2	0.055449	0.000000	0.657377	0.317703	0.454740	0.428377	0.000000	0.000000
Sncaip	Egr2	0.055449	0.000000	0.657356	0.317703	0.454732	0.428372	0.000000	0.000000
Gsto1	Zfp148	0.055449	0.000000	0.657335	0.317703	0.454725	0.428368	-2.000000	0.000000
Rint1	Ebf1	0.055449	1.000000	0.657346	0.317719	0.454740	0.428384	31.000000	0.000000
Cav1	Dmrt3	0.055449	0.000000	0.657325	0.317719	0.454733	0.428380	2.000000	0.000000
Zfand5	Batf3	0.055449	0.000000	0.657304	0.317719	0.454725	0.428375	-2.000000	0.000000
Islr2	Nr2f6	0.055449	0.000000	0.657283	0.317719	0.454718	0.428371	0.000000	0.000000
Lpar6	Ybx1	0.055449	0.000000	0.657262	0.317719	0.454711	0.428366	0.000000	0.000000
Unk	Zfp691	0.055449	0.000000	0.657242	0.317719	0.454703	0.428362	1.000000	0.000000
Mcl1	Hic2	0.055449	0.000000	0.657221	0.317719	0.454696	0.428357	2.000000	0.000000
Gadd45gip1	Zfp82	0.055449	0.000000	0.657200	0.317719	0.454689	0.428353	2.000000	0.000000
Cbx8	Mafb	0.055449	0.000000	0.657179	0.317719	0.454681	0.428349	0.000000	0.000000
Tuba1a	Zfp184	0.055449	0.000000	0.657158	0.317719	0.454674	0.428344	-2.000000	0.000000
Gmfb	Patz1	0.055449	0.000000	0.657137	0.317719	0.454667	0.428340	2.000000	0.000000
Rad21	Mafg	0.055449	0.000000	0.657117	0.317719	0.454659	0.428335	-2.000000	0.000000
Metap1d	Lhx8	0.055449	0.000000	0.657096	0.317719	0.454645	0.428331	0.000000	0.000000
Bcl2	Gzf1	0.055449	0.000000	0.657075	0.317719	0.454645	0.428326	-2.000000	0.000000
Sft2d2	Zfp787	0.055449	0.000000	0.657054	0.317719	0.454637	0.428322	2.000000	0.000000
Zfp317	Gtf2b	0.055449	0.000000	0.657033	0.317719	0.454630	0.428318	0.000000	0.000000
Dkc1	Zfp93	0.055449	0.000000	0.657012	0.317719	0.454623	0.428313	2.000000	0.000000
Aen	Prdm16	0.055449	0.000000	0.656992	0.317719	0.454615	0.428309	0.000000	0.000000
Mdfic	Trp73	0.055449	0.000000	0.656971	0.317719	0.454601	0.428304	-2.000000	0.000000
Ddx25	Nr2f6	0.055449	0.000000	0.656950	0.317719	0.454601	0.428300	-2.000000	0.000000
Cdv3	Plag1	0.055449	0.000000	0.656929	0.317719	0.454586	0.428296	0.000000	0.000000
Mt2	Rel	0.055449	0.000000	0.656908	0.317719	0.454586	0.428291	-2.000000	0.000000
Tmem150c	Osr1	0.055449	0.000000	0.656888	0.317719	0.454579	0.428287	2.000000	0.000000
Map9	Foxk1	0.055449	0.000000	0.656867	0.317719	0.454571	0.428282	2.000000	0.000000
Csmd3	Elf4	0.055449	0.000000	0.656846	0.317719	0.454564	0.428278	2.000000	0.000000
Tmsb10	Tbx3	0.055449	0.000000	0.656825	0.317719	0.454557	0.428273	0.000000	0.000000
Psmd4	Glis1	0.055449	0.000000	0.656804	0.317719	0.454549	0.428269	0.000000	0.000000
Tmsb10	Sox7	0.055449	0.000000	0.656784	0.317719	0.454542	0.428265	3.000000	0.000000
Zc3h13	Plag1	0.055448	0.000000	0.656763	0.317719	0.454535	0.428260	2.000000	0.000000
Dhrs1	Trp63	0.055448	0.000000	0.656742	0.317719	0.454528	0.428256	0.000000	0.000000
Snca	Scrt1	0.055448	0.000000	0.656721	0.317719	0.454520	0.428251	2.000000	0.000000
Twf2	Ovol2	0.055448	0.000000	0.656700	0.317719	0.454513	0.428247	0.000000	0.000000
Pou3f4	Ebf4	0.055448	0.000000	0.656680	0.317719	0.454506	0.428242	2.000000	0.000000
Csrnp3	Zfp532	0.055448	0.000000	0.656659	0.317719	0.454498	0.428238	0.000000	0.000000
Ctps2	Zfp143	0.055448	0.000000	0.656638	0.317719	0.454491	0.428234	-2.000000	0.000000
Cdon	Zfp697	0.055448	0.000000	0.656617	0.317719	0.454484	0.428229	2.000000	0.000000
Mc4r	Zfp654	0.055448	1.000000	0.656628	0.317734	0.454498	0.428245	2.000000	0.000000
Hmgb3	Gmeb1	0.055448	0.000000	0.656607	0.317734	0.454491	0.428241	2.000000	0.000000
Luzp1	Mlxip	0.055448	0.000000	0.656586	0.317734	0.454484	0.428237	-2.000000	0.000000
Alg10b	Nfkb1	0.055448	0.000000	0.656566	0.317734	0.454477	0.428232	1.000000	0.000000
Eef1g	Maf	0.055448	0.000000	0.656545	0.317734	0.454469	0.428228	2.000000	0.000000
Marf1	Bhlhe41	0.055448	0.000000	0.656524	0.317734	0.454462	0.428223	-2.000000	0.000000
B9d1	Osr1	0.055448	0.000000	0.656503	0.317734	0.454455	0.428219	-1.000000	0.000000
Hist1h1b	Atf3	0.055448	0.000000	0.656483	0.317734	0.454447	0.428214	2.000000	0.000000
Slc52a2	Emx2	0.055448	0.000000	0.656462	0.317734	0.454440	0.428210	-2.000000	0.000000
Tmem130	Rreb1	0.055448	1.000000	0.656473	0.317749	0.454455	0.428226	2.000000	0.000000
Ppp1cb	Nfatc1	0.055448	0.000000	0.656452	0.317749	0.454440	0.428222	2.000000	0.000000
Trib2	Ar	0.055448	0.000000	0.656431	0.317749	0.454440	0.428217	2.000000	0.000000
Ahcyl2	Hoxb13	0.055448	0.000000	0.656410	0.317749	0.454433	0.428213	2.000000	0.000000
Bcl11a	Sp1	0.055448	0.000000	0.656389	0.317749	0.454426	0.428209	0.000000	0.000000
Rhou	Prdm5	0.055448	1.000000	0.656400	0.317765	0.454440	0.428225	24.000000	0.000000
Naa35	Dmrta2	0.055448	0.000000	0.656380	0.317765	0.454426	0.428220	-1.000000	0.000000
Ndufaf4	E2f4	0.055448	0.000000	0.656359	0.317765	0.454426	0.428216	2.000000	0.000000
Abcf2	Sall1	0.055448	0.000000	0.656338	0.317765	0.454418	0.428212	2.000000	0.000000
Fam174a	Nkx2-2	0.055448	1.000000	0.656349	0.317780	0.454433	0.428228	11.000000	0.000000
Wdr45	Zfp57	0.055448	0.000000	0.656328	0.317780	0.454426	0.428223	-2.000000	0.000000
Rufy3	Max	0.055448	0.000000	0.656307	0.317780	0.454419	0.428219	2.000000	0.000000
Sin3a	Batf3	0.055448	0.000000	0.656287	0.317780	0.454411	0.428214	0.000000	0.000000
Zfp553	Ep300	0.055448	0.000000	0.656266	0.317780	0.454404	0.428210	0.000000	0.000000
Emx1	E2f2	0.055448	0.000000	0.656245	0.317780	0.454397	0.428206	-2.000000	0.000000
Dnmt1	Nhlh2	0.055448	0.000000	0.656224	0.317780	0.454389	0.428201	0.000000	0.000000
Ncoa2	Tead2	0.055448	0.000000	0.656204	0.317780	0.454382	0.428197	0.000000	0.000000
Islr2	Tfap2a	0.055448	0.000000	0.656183	0.317780	0.454375	0.428192	0.000000	0.000000
Stard3	Tcf3	0.055448	0.000000	0.656162	0.317780	0.454367	0.428188	-2.000000	0.000000
Psmd4	Lbx1	0.055448	0.000000	0.656141	0.317780	0.454360	0.428184	-1.000000	0.000000
Tango2	Parp1	0.055448	0.000000	0.656120	0.317780	0.454353	0.428179	-2.000000	0.000000
Ap4b1	Zfp410	0.055448	1.000000	0.656131	0.317795	0.454368	0.428195	36.000000	0.000000
Rtn1	Rora	0.055448	0.000000	0.656111	0.317795	0.454360	0.428191	2.000000	0.000000
Grik5	Bhlha15	0.055448	0.000000	0.656090	0.317795	0.454353	0.428187	0.000000	0.000000
Mmd	Irf9	0.055448	0.000000	0.656069	0.317795	0.454346	0.428182	-2.000000	0.000000
Vrk3	Zfp316	0.055448	0.000000	0.656048	0.317795	0.454338	0.428178	2.000000	0.000000
Mrps35	Klf13	0.055448	0.000000	0.656028	0.317795	0.454331	0.428173	2.000000	0.000000
Gpc4	Irf9	0.055448	0.000000	0.656007	0.317795	0.454324	0.428169	2.000000	0.000000
Kpna4	Tbx18	0.055448	1.000000	0.656018	0.317811	0.454339	0.428185	11.000000	0.000000
Prrc2a	Hey1	0.055448	0.000000	0.655997	0.317811	0.454331	0.428181	0.000000	0.000000
Nacc1	Rora	0.055448	1.000000	0.656008	0.317826	0.454346	0.428197	0.000000	0.000000
Serpine2	Smarca5	0.055447	0.000000	0.655987	0.317826	0.454339	0.428192	2.000000	0.000000
Grp	Sox30	0.055447	0.000000	0.655966	0.317826	0.454332	0.428188	-2.000000	0.000000
Fam78b	Pou2af1	0.055447	0.000000	0.655946	0.317826	0.454324	0.428184	0.000000	0.000000
Cnnm2	Zfp580	0.055447	0.000000	0.655925	0.317826	0.454317	0.428179	0.000000	0.000000
Ube2g2	Msx1	0.055447	0.000000	0.655904	0.317826	0.454310	0.428175	0.000000	0.000000
Syngr3	Alx4	0.055447	0.000000	0.655883	0.317826	0.454302	0.428170	2.000000	0.000000
Ptprg	Mxi1	0.055447	0.000000	0.655863	0.317826	0.454295	0.428166	2.000000	0.000000
Sp4	Egr2	0.055447	1.000000	0.655874	0.317841	0.454310	0.428182	11.000000	0.000000
Snph	Rest	0.055447	0.000000	0.655853	0.317841	0.454303	0.428178	0.000000	0.000000
Dusp19	Mafk	0.055447	0.000000	0.655832	0.317841	0.454295	0.428173	0.000000	0.000000
Pex2	Zfp580	0.055447	0.000000	0.655811	0.317841	0.454288	0.428169	0.000000	0.000000
Pcnt	E2f4	0.055447	0.000000	0.655791	0.317841	0.454281	0.428164	-4.000000	0.000000
Isoc1	Smad6	0.055447	0.000000	0.655770	0.317841	0.454273	0.428160	-2.000000	0.000000
Fscn1	Zfp768	0.055447	0.000000	0.655749	0.317841	0.454266	0.428156	0.000000	0.000000
Srxn1	Sox30	0.055447	0.000000	0.655728	0.317841	0.454259	0.428151	-2.000000	0.000000
Etfdh	Pou4f1	0.055447	0.000000	0.655708	0.317841	0.454251	0.428147	-2.000000	0.000000
Zhx3	Zbtb12	0.055447	0.000000	0.655687	0.317841	0.454244	0.428142	2.000000	0.000000
Tnks1bp1	Prrx2	0.055447	1.000000	0.655698	0.317857	0.454259	0.428159	2.000000	0.000000
Armc10	Hmga1	0.055447	0.000000	0.655677	0.317857	0.454244	0.428154	-2.000000	0.000000
Dpf1	Stat4	0.055447	0.000000	0.655656	0.317857	0.454244	0.428150	0.000000	0.000000
Lasp1	Gmeb1	0.055447	0.000000	0.655636	0.317857	0.454237	0.428145	2.000000	0.000000
Ndufaf3	Parp1	0.055447	0.000000	0.655615	0.317857	0.454230	0.428141	0.000000	0.000000
Zfp664	Zbtb18	0.055447	0.000000	0.655594	0.317857	0.454223	0.428137	0.000000	0.000000
Ctsa	Parp1	0.055447	0.000000	0.655573	0.317857	0.454215	0.428132	0.000000	0.000000
Pak1	Zfp668	0.055447	0.000000	0.655553	0.317857	0.454208	0.428128	0.000000	0.000000
Soga3	Smad4	0.055447	0.000000	0.655532	0.317857	0.454201	0.428123	-2.000000	0.000000
Cml1	Nfat5	0.055447	1.000000	0.655543	0.317872	0.454215	0.428139	32.000000	0.000000
Phldb1	Arx	0.055447	0.000000	0.655522	0.317872	0.454208	0.428135	2.000000	0.000000
Rps28	Gabpa	0.055447	0.000000	0.655501	0.317872	0.454201	0.428131	2.000000	0.000000
Hist1h2bp	Dmrta2	0.055447	0.000000	0.655481	0.317872	0.454194	0.428126	2.000000	0.000000
Gm11627	Plag1	0.055447	1.000000	0.655492	0.317887	0.454208	0.428142	6.000000	0.000000
Sgpl1	Pax2	0.055447	0.000000	0.655471	0.317887	0.454201	0.428138	-2.000000	0.000000
Rragb	Cables1	0.055447	0.000000	0.655450	0.317887	0.454194	0.428134	2.000000	0.000000
Tamm41	Timmdc1	0.055447	0.000000	0.655430	0.317887	0.454187	0.428129	2.000000	0.000000
Rfxap	Pax2	0.055447	0.000000	0.655409	0.317887	0.454179	0.428125	0.000000	0.000000
Luc7l	Klf2	0.055447	0.000000	0.655388	0.317887	0.454172	0.428120	2.000000	0.000000
Adam9	Zfp641	0.055447	0.000000	0.655367	0.317887	0.454165	0.428116	0.000000	0.000000
Cnot6	Lbx1	0.055447	0.000000	0.655347	0.317887	0.454150	0.428112	0.000000	0.000000
Ctxn1	Foxk1	0.055447	0.000000	0.655326	0.317887	0.454150	0.428107	2.000000	0.000000
Nqo2	Zfp628	0.055447	0.000000	0.655305	0.317887	0.454143	0.428103	0.000000	0.000000
Fam207a	Hmbox1	0.055447	1.000000	0.655316	0.317903	0.454158	0.428119	12.000000	0.000000
Mrps14	Barhl2	0.055447	0.000000	0.655295	0.317903	0.454150	0.428114	2.000000	0.000000
Abcc4	Pou4f3	0.055447	0.000000	0.655275	0.317903	0.454136	0.428110	0.000000	0.000000
Sec11c	Alx3	0.055447	0.000000	0.655254	0.317903	0.454136	0.428106	-2.000000	0.000000
Magohb	Foxj1	0.055447	0.000000	0.655233	0.317903	0.454128	0.428101	-2.000000	0.000000
H3f3b	Hmbox1	0.055447	0.000000	0.655213	0.317903	0.454121	0.428097	2.000000	0.000000
Neurod1	Egr2	0.055447	0.000000	0.655192	0.317903	0.454114	0.428092	2.000000	0.000000
Efcab14	Nono	0.055447	0.000000	0.655171	0.317903	0.454107	0.428088	0.000000	0.000000
Pmepa1	Barx2	0.055447	0.000000	0.655151	0.317903	0.454099	0.428084	-2.000000	0.000000
Rnf219	Gtf2a1	0.055446	0.000000	0.655130	0.317903	0.454092	0.428079	0.000000	0.000000
Hs3st4	Zbtb33	0.055446	1.000000	0.655141	0.317918	0.454107	0.428095	2.000000	0.000000
Hist1h4d	Mitf	0.055446	0.000000	0.655120	0.317918	0.454099	0.428091	1.000000	0.000000
Calm1	Zfp629	0.055446	0.000000	0.655099	0.317918	0.454092	0.428087	2.000000	0.000000
Traf7	Zfp536	0.055446	0.000000	0.655079	0.317918	0.454085	0.428082	1.000000	0.000000
Maf	Hic1	0.055446	0.000000	0.655058	0.317918	0.454078	0.428078	0.000000	0.000000
Wdr45	Deaf1	0.055446	0.000000	0.655037	0.317918	0.454070	0.428073	2.000000	0.000000
Crtc1	Sp3	0.055446	0.000000	0.655017	0.317918	0.454063	0.428069	0.000000	0.000000
Csdc2	Pax4	0.055446	0.000000	0.654996	0.317918	0.454056	0.428064	2.000000	0.000000
Enho	Atf5	0.055446	1.000000	0.655007	0.317933	0.454071	0.428081	11.000000	0.000000
Snph	Pou5f1	0.055446	0.000000	0.654986	0.317933	0.454063	0.428076	0.000000	0.000000
Nmi	Snai1	0.055446	0.000000	0.654966	0.317933	0.454056	0.428072	-2.000000	0.000000
AI504432	Klf7	0.055446	0.000000	0.654945	0.317933	0.454049	0.428067	0.000000	0.000000
Ube2a	Bhlhe41	0.055446	0.000000	0.654924	0.317933	0.454041	0.428063	0.000000	0.000000
Snph	Klf3	0.055446	0.000000	0.654904	0.317933	0.454034	0.428059	1.000000	0.000000
Ginm1	Nfkb1	0.055446	0.000000	0.654883	0.317933	0.454027	0.428054	-2.000000	0.000000
Pcnt	Plagl1	0.055446	0.000000	0.654862	0.317933	0.454020	0.428050	2.000000	0.000000
Ank3	Hes7	0.055446	0.000000	0.654842	0.317933	0.454012	0.428045	2.000000	0.000000
Pex2	Prdm16	0.055446	0.000000	0.654821	0.317933	0.454005	0.428041	0.000000	0.000000
Ctnnd2	Ehf	0.055446	0.000000	0.654800	0.317933	0.453998	0.428037	-2.000000	0.000000
Mras	Hes7	0.055446	0.000000	0.654780	0.317933	0.453990	0.428032	0.000000	0.000000
Pnmal2	Gtf2ird1	0.055446	1.000000	0.654790	0.317948	0.454005	0.428048	3.000000	0.000000
Mmp24	Zbtb18	0.055446	0.000000	0.654770	0.317948	0.453991	0.428044	0.000000	0.000000
Magohb	Ovol2	0.055446	0.000000	0.654749	0.317948	0.453991	0.428039	-2.000000	0.000000
Naa38	Foxg1	0.055446	0.000000	0.654728	0.317948	0.453983	0.428035	2.000000	0.000000
Ep300	Bbx	0.055446	0.000000	0.654708	0.317948	0.453976	0.428031	0.000000	0.000000
Gtf3a	Neurog1	0.055446	0.000000	0.654687	0.317948	0.453969	0.428026	-2.000000	0.000000
Pkm	Mecp2	0.055446	0.000000	0.654666	0.317948	0.453962	0.428022	0.000000	0.000000
Lrrc25	Smad1	0.055446	1.000000	0.654677	0.317964	0.453976	0.428038	2.000000	0.000000
Msra	Zscan21	0.055446	0.000000	0.654657	0.317964	0.453969	0.428034	0.000000	0.000000
Hist1h2ae	Dmrt2	0.055446	0.000000	0.654636	0.317964	0.453962	0.428029	2.000000	0.000000
Rbpms2	Klf15	0.055446	1.000000	0.654647	0.317979	0.453977	0.428045	7.000000	0.000000
Gsto1	Klf7	0.055446	0.000000	0.654626	0.317979	0.453969	0.428041	0.000000	0.000000
Cbx8	Tead1	0.055446	0.000000	0.654606	0.317979	0.453962	0.428037	0.000000	0.000000
Elavl3	Mecom	0.055446	0.000000	0.654585	0.317979	0.453955	0.428032	0.000000	0.000000
Elavl3	Homez	0.055446	0.000000	0.654564	0.317979	0.453948	0.428028	0.000000	0.000000
Dok5	Stat4	0.055446	0.000000	0.654544	0.317979	0.453940	0.428023	0.000000	0.000000
Nbr1	Pou3f2	0.055446	0.000000	0.654523	0.317979	0.453933	0.428019	2.000000	0.000000
Dusp1	Ebf2	0.055446	0.000000	0.654502	0.317979	0.453926	0.428015	0.000000	0.000000
G2e3	Arntl	0.055446	0.000000	0.654482	0.317979	0.453918	0.428010	0.000000	0.000000
Wwc2	Zik1	0.055446	0.000000	0.654461	0.317979	0.453911	0.428006	0.000000	0.000000
Clcn6	Rorb	0.055446	1.000000	0.654472	0.317994	0.453926	0.428022	2.000000	0.000000
Rhobtb3	Foxg1	0.055446	0.000000	0.654451	0.317994	0.453919	0.428017	2.000000	0.000000
Nfe2l1	Zfp668	0.055446	0.000000	0.654431	0.317994	0.453904	0.428013	2.000000	0.000000
Chga	Mlxipl	0.055446	0.000000	0.654410	0.317994	0.453904	0.428009	-2.000000	0.000000
Tmem150c	Ikzf2	0.055445	0.000000	0.654390	0.317994	0.453897	0.428004	-2.000000	0.000000
Rhno1	Zfp800	0.055445	0.000000	0.654369	0.317994	0.453890	0.428000	-2.000000	0.000000
Tmem88	Zfp740	0.055445	0.000000	0.654348	0.317994	0.453882	0.427995	2.000000	0.000000
Mylk	Pitx2	0.055445	0.000000	0.654328	0.317994	0.453875	0.427991	2.000000	0.000000
Gnb2	Esr1	0.055445	0.000000	0.654307	0.317994	0.453868	0.427987	2.000000	0.000000
Snph	Mecom	0.055445	0.000000	0.654286	0.317994	0.453861	0.427982	0.000000	0.000000
Opcml	Zfp691	0.055445	0.000000	0.654266	0.317994	0.453853	0.427978	0.000000	0.000000
Rpgrip1	Atf3	0.055445	0.000000	0.654245	0.317994	0.453839	0.427973	-2.000000	0.000000
St6galnac5	Tfap2c	0.055445	0.000000	0.654224	0.317994	0.453839	0.427969	0.000000	0.000000
Bax	Zfp800	0.055445	0.000000	0.654204	0.317994	0.453831	0.427965	-2.000000	0.000000
Rfxap	Rbfox2	0.055445	0.000000	0.654183	0.317994	0.453824	0.427960	2.000000	0.000000
Cops6	Nkx6-3	0.055445	0.000000	0.654163	0.317994	0.453817	0.427956	2.000000	0.000000
Dnlz	Foxf1	0.055445	0.000000	0.654142	0.317994	0.453810	0.427951	0.000000	0.000000
Habp4	Zfp771	0.055445	0.000000	0.654121	0.317994	0.453802	0.427947	-2.000000	0.000000
Rec114	Phox2a	0.055445	0.000000	0.654101	0.317994	0.453795	0.427942	-2.000000	0.000000
Kbtbd4	Zfp276	0.055445	0.000000	0.654080	0.317994	0.453781	0.427938	0.000000	0.000000
Ubac1	Mybl1	0.055445	0.000000	0.654060	0.317994	0.453781	0.427934	2.000000	0.000000
Nr4a3	Smad3	0.055445	0.000000	0.654039	0.317994	0.453773	0.427929	-2.000000	0.000000
Pmm2	Rarg	0.055445	1.000000	0.654050	0.318010	0.453788	0.427945	36.000000	0.000000
Tle3	Srf	0.055445	0.000000	0.654029	0.318010	0.453781	0.427941	0.000000	0.000000
Ttc13	Zfp41	0.055445	0.000000	0.654009	0.318010	0.453774	0.427937	0.000000	0.000000
Rps6	Glis1	0.055445	0.000000	0.653988	0.318010	0.453766	0.427932	-2.000000	0.000000
Tbc1d7	Zfp46	0.055445	0.000000	0.653967	0.318010	0.453752	0.427928	0.000000	0.000000
Mmachc	Zfp689	0.055445	0.000000	0.653947	0.318010	0.453752	0.427923	-2.000000	0.000000
Hist1h1b	Ikzf5	0.055445	0.000000	0.653926	0.318010	0.453744	0.427919	0.000000	0.000000
Tjp2	Lhx8	0.055445	0.000000	0.653906	0.318010	0.453737	0.427915	0.000000	0.000000
Gpc4	Egr4	0.055445	0.000000	0.653885	0.318010	0.453730	0.427910	0.000000	0.000000
Gtf3a	Runx2	0.055445	0.000000	0.653864	0.318010	0.453723	0.427906	2.000000	0.000000
Cbarp	Nfe2l1	0.055445	1.000000	0.653875	0.318025	0.453738	0.427922	2.000000	0.000000
Tmem65	Zbtb24	0.055445	0.000000	0.653855	0.318025	0.453730	0.427918	0.000000	0.000000
Ncoa6	Ddit3	0.055445	0.000000	0.653834	0.318025	0.453723	0.427913	0.000000	0.000000
Mir124a-1hg	Nr2f1	0.055445	0.000000	0.653813	0.318025	0.453708	0.427909	2.000000	0.000000
Rnf219	Pou3f4	0.055445	0.000000	0.653793	0.318025	0.453708	0.427904	-2.000000	0.000000
Atp13a2	Zfp691	0.055445	0.000000	0.653772	0.318025	0.453701	0.427900	0.000000	0.000000
Napa	Pou2af1	0.055445	0.000000	0.653752	0.318025	0.453694	0.427895	2.000000	0.000000
Aip	Nono	0.055445	0.000000	0.653731	0.318025	0.453687	0.427891	0.000000	0.000000
Pvrl2	Hbp1	0.055445	0.000000	0.653710	0.318025	0.453679	0.427887	0.000000	0.000000
Trappc9	Zic2	0.055445	0.000000	0.653690	0.318025	0.453672	0.427882	0.000000	0.000000
Vhl	Snai1	0.055445	0.000000	0.653669	0.318025	0.453665	0.427878	0.000000	0.000000
Phc1	Klf8	0.055445	0.000000	0.653649	0.318025	0.453658	0.427873	2.000000	0.000000
Gm11549	Myf6	0.055445	1.000000	0.653660	0.318040	0.453672	0.427890	2.000000	0.000000
Unk	Vsx1	0.055445	0.000000	0.653639	0.318040	0.453665	0.427885	0.000000	0.000000
Dbndd1	Nanog	0.055445	0.000000	0.653618	0.318040	0.453658	0.427881	-2.000000	0.000000
Ndufv1	Pou6f1	0.055445	0.000000	0.653598	0.318040	0.453651	0.427876	2.000000	0.000000
Add2	Tcf7	0.055445	0.000000	0.653577	0.318040	0.453643	0.427872	0.000000	0.000000
Trib1	Sf1	0.055445	0.000000	0.653557	0.318040	0.453636	0.427868	0.000000	0.000000
Chn2	Pou2f2	0.055445	0.000000	0.653536	0.318040	0.453629	0.427863	0.000000	0.000000
Abhd17b	Smad3	0.055445	0.000000	0.653516	0.318040	0.453622	0.427859	-2.000000	0.000000
Ndrg2	Dmrt3	0.055445	0.000000	0.653495	0.318040	0.453614	0.427854	0.000000	0.000000
Jmjd6	Lyl1	0.055445	0.000000	0.653474	0.318040	0.453607	0.427850	2.000000	0.000000
Efnb1	Maff	0.055445	0.000000	0.653454	0.318040	0.453600	0.427846	0.000000	0.000000
Sqle	Hbp1	0.055445	0.000000	0.653433	0.318040	0.453593	0.427841	-2.000000	0.000000
Ccs	Zfp426	0.055445	0.000000	0.653413	0.318040	0.453585	0.427837	0.000000	0.000000
Vangl1	Rest	0.055445	0.000000	0.653392	0.318040	0.453578	0.427832	-2.000000	0.000000
Gdap1l1	Zfp932	0.055445	0.000000	0.653372	0.318040	0.453571	0.427828	2.000000	0.000000
Fam133b	Egr2	0.055445	0.000000	0.653351	0.318040	0.453564	0.427823	0.000000	0.000000
RP23-218K15.3	Irf3	0.055444	0.000000	0.653330	0.318040	0.453556	0.427819	0.000000	0.000000
Rplp1	Sall1	0.055444	0.000000	0.653310	0.318040	0.453549	0.427815	0.000000	0.000000
Nrde2	Peg3	0.055444	0.000000	0.653289	0.318040	0.453542	0.427810	0.000000	0.000000
Pomp	Mafg	0.055444	0.000000	0.653269	0.318040	0.453535	0.427806	2.000000	0.000000
Gm29260	Egr3	0.055444	0.000000	0.653248	0.318040	0.453527	0.427801	2.000000	0.000000
Mvp	Klf10	0.055444	1.000000	0.653259	0.318056	0.453542	0.427818	2.000000	0.000000
Cipc	Bach1	0.055444	0.000000	0.653238	0.318056	0.453535	0.427813	0.000000	0.000000
Dcbld1	Tbx21	0.055444	0.000000	0.653218	0.318056	0.453528	0.427809	0.000000	0.000000
Ahi1	Tbx3	0.055444	0.000000	0.653197	0.318056	0.453520	0.427804	0.000000	0.000000
Med25	Irf9	0.055444	0.000000	0.653177	0.318056	0.453513	0.427800	2.000000	0.000000
Tnik	Stat4	0.055444	0.000000	0.653156	0.318056	0.453506	0.427796	2.000000	0.000000
Stard3	Gata3	0.055444	0.000000	0.653136	0.318056	0.453499	0.427791	-2.000000	0.000000
Lmbr1l	Zeb2	0.055444	0.000000	0.653115	0.318056	0.453491	0.427787	-2.000000	0.000000
Dgkg	Plag1	0.055444	0.000000	0.653095	0.318056	0.453484	0.427782	2.000000	0.000000
Atp9a	Plag1	0.055444	0.000000	0.653074	0.318056	0.453477	0.427778	2.000000	0.000000
Slc6a11	Atf4	0.055444	0.000000	0.653054	0.318056	0.453470	0.427774	0.000000	0.000000
Arl5a	Mef2c	0.055444	1.000000	0.653064	0.318071	0.453484	0.427790	4.000000	0.000000
Lmo4	Gsx1	0.055444	1.000000	0.653075	0.318086	0.453499	0.427806	2.000000	0.000000
Mef2d	Gzf1	0.055444	0.000000	0.653055	0.318086	0.453492	0.427802	0.000000	0.000000
Trim67	Irx5	0.055444	0.000000	0.653034	0.318086	0.453485	0.427797	-2.000000	0.000000
Ppp1r9b	Stat1	0.055444	0.000000	0.653014	0.318086	0.453477	0.427793	0.000000	0.000000
Sart1	Prrx2	0.055444	0.000000	0.652993	0.318086	0.453470	0.427788	2.000000	0.000000
Gm17057	Prdm1	0.055444	1.000000	0.653004	0.318102	0.453485	0.427805	2.000000	0.000000
Ubqln4	Klf2	0.055444	0.000000	0.652984	0.318102	0.453478	0.427800	0.000000	0.000000
Ube3a	Tef	0.055444	0.000000	0.652963	0.318102	0.453470	0.427796	3.000000	0.000000
Prox1os	Ascl2	0.055444	1.000000	0.652974	0.318117	0.453485	0.427812	2.000000	0.000000
BC049715	Mga	0.055444	0.000000	0.652953	0.318117	0.453478	0.427807	-2.000000	0.000000
Xrcc5	Atf3	0.055444	0.000000	0.652933	0.318117	0.453471	0.427803	2.000000	0.000000
Mmd	Stat1	0.055444	0.000000	0.652912	0.318117	0.453464	0.427799	1.000000	0.000000
Osgep	Cebpg	0.055444	0.000000	0.652892	0.318117	0.453456	0.427794	0.000000	0.000000
Nrp1	Nkx6-2	0.055444	0.000000	0.652871	0.318117	0.453449	0.427790	2.000000	0.000000
Mrps2	Six3	0.055444	0.000000	0.652851	0.318117	0.453442	0.427785	0.000000	0.000000
Pmm1	Dmrtb1	0.055444	0.000000	0.652830	0.318117	0.453435	0.427781	0.000000	0.000000
Wbscr16	Pou4f1	0.055444	0.000000	0.652810	0.318117	0.453427	0.427777	2.000000	0.000000
Snph	Pgr	0.055444	0.000000	0.652789	0.318117	0.453413	0.427772	2.000000	0.000000
Tmem42	Irx5	0.055444	0.000000	0.652769	0.318117	0.453413	0.427768	0.000000	0.000000
Mef2d	Rela	0.055444	0.000000	0.652748	0.318117	0.453406	0.427763	2.000000	0.000000
St6galnac5	Ddit3	0.055444	0.000000	0.652728	0.318117	0.453398	0.427759	2.000000	0.000000
Cep85l	Zfp74	0.055444	0.000000	0.652707	0.318117	0.453391	0.427755	-2.000000	0.000000
Fhl1	Mecom	0.055444	0.000000	0.652687	0.318117	0.453384	0.427750	2.000000	0.000000
Atp9a	Rfx7	0.055444	0.000000	0.652666	0.318117	0.453377	0.427746	-2.000000	0.000000
Nrsn2	Myb	0.055444	1.000000	0.652677	0.318132	0.453391	0.427762	2.000000	0.000000
Acyp1	Zscan12	0.055444	0.000000	0.652656	0.318132	0.453384	0.427758	2.000000	0.000000
Adamts1	Nr2f2	0.055444	0.000000	0.652636	0.318132	0.453377	0.427753	2.000000	0.000000
BC017643	Hltf	0.055444	0.000000	0.652615	0.318132	0.453370	0.427749	0.000000	0.000000
Etfdh	Six4	0.055444	0.000000	0.652595	0.318132	0.453362	0.427744	-2.000000	0.000000
Grik5	Atf3	0.055444	0.000000	0.652574	0.318132	0.453355	0.427740	2.000000	0.000000
Gdi1	Ovol2	0.055444	0.000000	0.652554	0.318132	0.453348	0.427736	0.000000	0.000000
Prrc2c	Usf1	0.055444	0.000000	0.652533	0.318132	0.453341	0.427731	-2.000000	0.000000
Tulp4	Neurog1	0.055444	0.000000	0.652513	0.318132	0.453348	0.427727	0.000000	0.000000
Necab2	Sp5	0.055444	1.000000	0.652524	0.318148	0.453348	0.427743	2.000000	0.000000
Tmem150c	Foxc2	0.055444	0.000000	0.652503	0.318148	0.453341	0.427739	-3.000000	0.000000
Rnf182	Pou6f1	0.055444	0.000000	0.652483	0.318148	0.453334	0.427734	2.000000	0.000000
Rbm3	Npas2	0.055444	0.000000	0.652462	0.318148	0.453327	0.427730	0.000000	0.000000
Selk	Etv3	0.055444	0.000000	0.652442	0.318148	0.453319	0.427725	-2.000000	0.000000
Ndufaf4	Hic2	0.055444	0.000000	0.652421	0.318148	0.453312	0.427721	0.000000	0.000000
Tbcc	Stat6	0.055444	0.000000	0.652401	0.318148	0.453305	0.427716	0.000000	0.000000
Traf7	Etv4	0.055444	0.000000	0.652380	0.318148	0.453298	0.427712	0.000000	0.000000
Chd3	Klf3	0.055444	0.000000	0.652360	0.318148	0.453290	0.427708	2.000000	0.000000
Pex2	Hsf4	0.055444	0.000000	0.652339	0.318148	0.453283	0.427703	-2.000000	0.000000
Hes6	Zkscan1	0.055443	0.000000	0.652319	0.318148	0.453276	0.427699	2.000000	0.000000
C2cd3	Zfp143	0.055443	1.000000	0.652330	0.318163	0.453291	0.427715	26.000000	0.000000
Zfp317	Gtf3a	0.055443	0.000000	0.652309	0.318163	0.453283	0.427711	2.000000	0.000000
Ndufs2	Wt1	0.055443	0.000000	0.652289	0.318163	0.453276	0.427706	0.000000	0.000000
Traf7	Pou3f3	0.055443	0.000000	0.652268	0.318163	0.453269	0.427702	0.000000	0.000000
6330403K07Rik	Tbx18	0.055443	0.000000	0.652248	0.318163	0.453262	0.427697	2.000000	0.000000
Syngr3	Zfp629	0.055443	0.000000	0.652227	0.318163	0.453254	0.427693	0.000000	0.000000
Ndufaf4	Pou3f2	0.055443	0.000000	0.652207	0.318163	0.453247	0.427689	0.000000	0.000000
Abhd2	Arid5a	0.055443	0.000000	0.652186	0.318163	0.453240	0.427684	2.000000	0.000000
Olfm1	Barx2	0.055443	0.000000	0.652166	0.318163	0.453233	0.427680	0.000000	0.000000
Rsrc1	Gli3	0.055443	0.000000	0.652145	0.318163	0.453226	0.427675	0.000000	0.000000
Mlxipl	Zfp46	0.055443	1.000000	0.652156	0.318178	0.453240	0.427692	3.000000	0.000000
Il11ra1	Zfp691	0.055443	0.000000	0.652136	0.318178	0.453233	0.427687	2.000000	0.000000
Angptl1	Lef1	0.055443	1.000000	0.652147	0.318194	0.453248	0.427703	3.000000	0.000000
1810011O10Rik	Nhlh2	0.055443	1.000000	0.652158	0.318209	0.453255	0.427720	2.000000	0.000000
Mef2d	Wt1	0.055443	0.000000	0.652137	0.318209	0.453255	0.427715	-2.000000	0.000000
Cep85l	Ebf4	0.055443	0.000000	0.652117	0.318209	0.453248	0.427711	-1.000000	0.000000
Msl1	Myb	0.055443	0.000000	0.652096	0.318209	0.453241	0.427706	0.000000	0.000000
Dand5	Tfap2a	0.055443	0.000000	0.652076	0.318209	0.453234	0.427702	0.000000	0.000000
Neurod1	Zfp426	0.055443	0.000000	0.652055	0.318209	0.453227	0.427698	0.000000	0.000000
Amdhd2	Rorc	0.055443	0.000000	0.652035	0.318209	0.453219	0.427693	-2.000000	0.000000
Plxnb1	Tbx18	0.055443	1.000000	0.652046	0.318224	0.453234	0.427709	2.000000	0.000000
Agfg1	Parp1	0.055443	0.000000	0.652025	0.318224	0.453227	0.427705	0.000000	0.000000
C8g	Bach2	0.055443	1.000000	0.652036	0.318240	0.453242	0.427721	8.000000	0.000000
Fabp7	Tfap2a	0.055443	0.000000	0.652016	0.318240	0.453234	0.427717	0.000000	0.000000
Cep19	Zfp90	0.055443	0.000000	0.651995	0.318240	0.453227	0.427712	2.000000	0.000000
Gm29260	Foxd1	0.055443	0.000000	0.651975	0.318240	0.453220	0.427708	2.000000	0.000000
Tm2d1	Zfp184	0.055443	0.000000	0.651954	0.318240	0.453213	0.427704	-2.000000	0.000000
Lonrf2	Ar	0.055443	0.000000	0.651934	0.318240	0.453206	0.427699	2.000000	0.000000
Syn2	Zfp800	0.055443	1.000000	0.651945	0.318255	0.453220	0.427715	2.000000	0.000000
Ndufs2	Jdp2	0.055443	0.000000	0.651924	0.318255	0.453206	0.427711	0.000000	0.000000
Itfg2	Rora	0.055443	0.000000	0.651904	0.318255	0.453206	0.427707	0.000000	0.000000
Csmd3	Irx2	0.055443	0.000000	0.651883	0.318255	0.453199	0.427702	-2.000000	0.000000
Itfg2	Satb1	0.055443	0.000000	0.651863	0.318255	0.453191	0.427698	2.000000	0.000000
Rev1	Ikzf2	0.055443	0.000000	0.651842	0.318255	0.453184	0.427693	-2.000000	0.000000
Slc30a1	Tbx1	0.055443	0.000000	0.651822	0.318255	0.453177	0.427689	-1.000000	0.000000
Naa38	Osr1	0.055443	0.000000	0.651801	0.318255	0.453170	0.427684	1.000000	0.000000
Fgfbp3	Ctcf	0.055443	0.000000	0.651781	0.318255	0.453162	0.427680	2.000000	0.000000
BC017643	Ar	0.055443	0.000000	0.651760	0.318255	0.453155	0.427676	-2.000000	0.000000
Hey1	Pou3f1	0.055443	0.000000	0.651740	0.318255	0.453148	0.427671	-2.000000	0.000000
Lpcat1	Tbx3	0.055443	0.000000	0.651720	0.318255	0.453141	0.427667	0.000000	0.000000
Robo2	Jdp2	0.055443	0.000000	0.651699	0.318255	0.453134	0.427662	0.000000	0.000000
Nfam1	Zfp532	0.055443	0.000000	0.651679	0.318255	0.453126	0.427658	0.000000	0.000000
Tmod2	Ctbp1	0.055443	0.000000	0.651658	0.318255	0.453119	0.427654	0.000000	0.000000
Vash2	Zbtb41	0.055443	0.000000	0.651638	0.318255	0.453112	0.427649	0.000000	0.000000
Psmb9	Foxj3	0.055443	1.000000	0.651649	0.318270	0.453127	0.427665	5.000000	0.000000
Thap3	Mef2c	0.055443	0.000000	0.651628	0.318270	0.453119	0.427661	-2.000000	0.000000
Lpar6	Zfp583	0.055443	0.000000	0.651608	0.318270	0.453112	0.427657	-2.000000	0.000000
Ttc27	Sp2	0.055443	0.000000	0.651587	0.318270	0.453105	0.427652	0.000000	0.000000
Samd14	Cdc5l	0.055443	0.000000	0.651567	0.318270	0.453098	0.427648	0.000000	0.000000
Srcin1	Gtf3a	0.055443	1.000000	0.651578	0.318286	0.453113	0.427664	2.000000	0.000000
C1qtnf4	Neurog1	0.055443	0.000000	0.651557	0.318286	0.453105	0.427660	-2.000000	0.000000
Zfp619	Prep	0.055443	0.000000	0.651537	0.318286	0.453098	0.427655	2.000000	0.000000
Usp5	Zfp92	0.055442	0.000000	0.651517	0.318286	0.453091	0.427651	2.000000	0.000000
Zfhx2os	Gtf2ird1	0.055442	1.000000	0.651528	0.318301	0.453106	0.427667	2.000000	0.000000
Igfbp4	E2f7	0.055442	0.000000	0.651507	0.318301	0.453099	0.427663	2.000000	0.000000
Sh3rf1	Gabpb1	0.055442	0.000000	0.651487	0.318301	0.453091	0.427658	0.000000	0.000000
Cdk5rap1	Zbtb24	0.055442	0.000000	0.651466	0.318301	0.453084	0.427654	0.000000	0.000000
Atp1b1	Irf8	0.055442	0.000000	0.651446	0.318301	0.453077	0.427649	0.000000	0.000000
Syt4	Lbx2	0.055442	0.000000	0.651425	0.318301	0.453070	0.427645	0.000000	0.000000
Sdpr	Esrrg	0.055442	0.000000	0.651405	0.318301	0.453062	0.427641	0.000000	0.000000
Prpf39	Zfp661	0.055442	0.000000	0.651384	0.318301	0.453055	0.427636	2.000000	0.000000
D17H6S53E	Klf13	0.055442	0.000000	0.651364	0.318301	0.453048	0.427632	0.000000	0.000000
Polr3d	Ep300	0.055442	0.000000	0.651344	0.318301	0.453041	0.427627	0.000000	0.000000
Rnf166	Srebf2	0.055442	0.000000	0.651323	0.318301	0.453034	0.427623	2.000000	0.000000
Phc1	Gtf2ird1	0.055442	0.000000	0.651303	0.318301	0.453026	0.427619	-2.000000	0.000000
Myl12b	Thap11	0.055442	0.000000	0.651282	0.318301	0.453019	0.427614	2.000000	0.000000
Epha8	Hes1	0.055442	1.000000	0.651293	0.318316	0.453034	0.427630	2.000000	0.000000
Unc119	Gli2	0.055442	0.000000	0.651273	0.318316	0.453019	0.427626	-2.000000	0.000000
Pofut2	Tbx21	0.055442	0.000000	0.651252	0.318316	0.453019	0.427622	2.000000	0.000000
Kdelr2	Runx2	0.055442	1.000000	0.651263	0.318332	0.453034	0.427638	4.000000	0.000000
Gm29260	Zfp507	0.055442	0.000000	0.651243	0.318332	0.453027	0.427633	0.000000	0.000000
Nr1d2	Pcbp1	0.055442	0.000000	0.651223	0.318332	0.453020	0.427629	0.000000	0.000000
Id1	Rela	0.055442	0.000000	0.651202	0.318332	0.453013	0.427625	2.000000	0.000000
Gm29260	Cebpb	0.055442	0.000000	0.651182	0.318332	0.453005	0.427620	0.000000	0.000000
Tbc1d7	Sox13	0.055442	1.000000	0.651193	0.318347	0.453013	0.427636	2.000000	0.000000
Nup62	Rorc	0.055442	0.000000	0.651172	0.318347	0.453013	0.427632	0.000000	0.000000
Foxj2	Foxk1	0.055442	0.000000	0.651152	0.318347	0.452999	0.427628	-2.000000	0.000000
BC029214	Rfx3	0.055442	0.000000	0.651131	0.318347	0.452999	0.427623	0.000000	0.000000
Tbl1x	Srebf1	0.055442	0.000000	0.651111	0.318347	0.452991	0.427619	-2.000000	0.000000
Aen	Gzf1	0.055442	0.000000	0.651091	0.318347	0.452977	0.427614	-2.000000	0.000000
Nfe2l1	Sp1	0.055442	0.000000	0.651070	0.318347	0.452977	0.427610	2.000000	0.000000
Calm1	Mecom	0.055442	0.000000	0.651050	0.318347	0.452970	0.427606	-2.000000	0.000000
Mthfsd	Zbtb7b	0.055442	0.000000	0.651029	0.318347	0.452962	0.427601	0.000000	0.000000
Shtn1	Cebpb	0.055442	0.000000	0.651009	0.318347	0.452955	0.427597	-2.000000	0.000000
Arl4c	Ikzf2	0.055442	0.000000	0.650989	0.318347	0.452948	0.427592	0.000000	0.000000
Eef1g	Aire	0.055442	0.000000	0.650968	0.318347	0.452941	0.427588	0.000000	0.000000
Lcp2	Mzf1	0.055442	0.000000	0.650948	0.318347	0.452934	0.427584	-2.000000	0.000000
Mvp	Twist1	0.055442	0.000000	0.650927	0.318347	0.452926	0.427579	2.000000	0.000000
Bpgm	Zfp628	0.055442	0.000000	0.650907	0.318347	0.452919	0.427575	2.000000	0.000000
Fabp7	Nr4a1	0.055442	0.000000	0.650887	0.318347	0.452912	0.427570	0.000000	0.000000
Wwc2	Hmga1	0.055442	0.000000	0.650866	0.318347	0.452905	0.427566	-2.000000	0.000000
Gm29260	Atf5	0.055442	0.000000	0.650846	0.318347	0.452898	0.427562	-2.000000	0.000000
Ralyl	Hes7	0.055442	0.000000	0.650825	0.318347	0.452890	0.427557	0.000000	0.000000
Tmsb10	Zfp281	0.055442	0.000000	0.650805	0.318347	0.452876	0.427553	0.000000	0.000000
Chn1	Esrra	0.055442	0.000000	0.650785	0.318347	0.452876	0.427548	0.000000	0.000000
Acvr1b	Irf4	0.055442	0.000000	0.650764	0.318347	0.452869	0.427544	0.000000	0.000000
Srxn1	Smarca5	0.055442	0.000000	0.650744	0.318347	0.452862	0.427540	-2.000000	0.000000
Polr3a	Pax4	0.055442	0.000000	0.650724	0.318347	0.452854	0.427535	2.000000	0.000000
Pcnt	Foxn4	0.055442	0.000000	0.650703	0.318347	0.452847	0.427531	2.000000	0.000000
Zfp692	Irf9	0.055441	0.000000	0.650683	0.318347	0.452840	0.427526	2.000000	0.000000
Gm3764	Gsx1	0.055441	0.000000	0.650662	0.318347	0.452833	0.427522	0.000000	0.000000
Smc2	Msx3	0.055441	0.000000	0.650642	0.318347	0.452825	0.427518	2.000000	0.000000
Rps27	Zfp46	0.055441	0.000000	0.650622	0.318347	0.452818	0.427513	2.000000	0.000000
Blnk	Nfkb1	0.055441	0.000000	0.650601	0.318347	0.452811	0.427509	0.000000	0.000000
Ctu2	Mecp2	0.055441	0.000000	0.650581	0.318347	0.452804	0.427504	2.000000	0.000000
Odc1	Smad3	0.055441	0.000000	0.650561	0.318347	0.452797	0.427500	0.000000	0.000000
Gm26604	Irf8	0.055441	0.000000	0.650540	0.318347	0.452789	0.427496	0.000000	0.000000
Erc1	Elf4	0.055441	0.000000	0.650520	0.318347	0.452782	0.427491	-2.000000	0.000000
Trim67	Arid5b	0.055441	0.000000	0.650499	0.318347	0.452775	0.427487	2.000000	0.000000
Crtc1	Neurog1	0.055441	0.000000	0.650479	0.318347	0.452768	0.427482	0.000000	0.000000
Pgrmc1	Gsc	0.055441	1.000000	0.650490	0.318362	0.452783	0.427499	1.000000	0.000000
Btg1	Gzf1	0.055441	0.000000	0.650470	0.318362	0.452775	0.427494	2.000000	0.000000
1700086L19Rik	Mef2a	0.055441	0.000000	0.650449	0.318362	0.452783	0.427490	0.000000	0.000000
Uqcrfs1	Tcf3	0.055441	1.000000	0.650460	0.318378	0.452783	0.427506	5.000000	0.000000
Rps17	Zfp41	0.055441	0.000000	0.650440	0.318378	0.452776	0.427501	-2.000000	0.000000
Fam71a	Sox30	0.055441	0.000000	0.650419	0.318378	0.452769	0.427497	-2.000000	0.000000
Derl2	Foxj3	0.055441	0.000000	0.650399	0.318378	0.452761	0.427493	-2.000000	0.000000
March6	Batf3	0.055441	0.000000	0.650379	0.318378	0.452754	0.427488	0.000000	0.000000
E330009J07Rik	Zfp90	0.055441	0.000000	0.650358	0.318378	0.452747	0.427484	0.000000	0.000000
Mgat5b	Zfp507	0.055441	0.000000	0.650338	0.318378	0.452740	0.427480	-2.000000	0.000000
Zmiz1	Zkscan1	0.055441	0.000000	0.650318	0.318378	0.452733	0.427475	2.000000	0.000000
Dclk2	Ap2m1	0.055441	0.000000	0.650297	0.318378	0.452725	0.427471	2.000000	0.000000
Ppp1r14c	Zfp131	0.055441	0.000000	0.650277	0.318378	0.452718	0.427466	2.000000	0.000000
Tmsb10	Etv4	0.055441	0.000000	0.650257	0.318378	0.452711	0.427462	2.000000	0.000000
Lonp2	Esrra	0.055441	0.000000	0.650236	0.318378	0.452697	0.427458	0.000000	0.000000
Zzz3	Zfp3	0.055441	0.000000	0.650216	0.318378	0.452697	0.427453	2.000000	0.000000
Aen	Arid5b	0.055441	0.000000	0.650196	0.318378	0.452689	0.427449	0.000000	0.000000
Zfp619	Neurod2	0.055441	0.000000	0.650175	0.318378	0.452682	0.427444	2.000000	0.000000
Map4	Sox8	0.055441	0.000000	0.650155	0.318378	0.452675	0.427440	3.000000	0.000000
Tmod1	Isl2	0.055441	1.000000	0.650166	0.318393	0.452690	0.427456	5.000000	0.000000
Habp4	Msx3	0.055441	0.000000	0.650145	0.318393	0.452683	0.427452	2.000000	0.000000
Ssrp1	Etv4	0.055441	0.000000	0.650125	0.318393	0.452675	0.427447	-3.000000	0.000000
RP23-218K15.3	Pax4	0.055441	0.000000	0.650105	0.318393	0.452668	0.427443	-2.000000	0.000000
Vangl1	Rarg	0.055441	0.000000	0.650084	0.318393	0.452661	0.427439	-2.000000	0.000000
Rbm25	Ikzf1	0.055441	0.000000	0.650064	0.318393	0.452654	0.427434	0.000000	0.000000
Hey1	Msx3	0.055441	0.000000	0.650044	0.318393	0.452647	0.427430	2.000000	0.000000
Mgat4c	Zeb2	0.055441	0.000000	0.650023	0.318393	0.452639	0.427425	2.000000	0.000000
Yod1	Otx2	0.055441	0.000000	0.650003	0.318393	0.452632	0.427421	0.000000	0.000000
Ctnnd1	Nr2c2	0.055441	0.000000	0.649983	0.318393	0.452625	0.427417	2.000000	0.000000
Eif2b4	Nr2f1	0.055441	1.000000	0.649994	0.318408	0.452640	0.427433	2.000000	0.000000
Leo1	Irx5	0.055441	1.000000	0.650005	0.318424	0.452655	0.427449	17.000000	0.000000
Zcchc18	Gtf2ird1	0.055441	1.000000	0.650016	0.318439	0.452669	0.427465	2.000000	0.000000
Cck	Ttf1	0.055441	0.000000	0.649995	0.318439	0.452662	0.427461	2.000000	0.000000
Rrp15	Zbtb33	0.055441	0.000000	0.649975	0.318439	0.452655	0.427456	0.000000	0.000000
Tango2	Fgf9	0.055441	0.000000	0.649955	0.318439	0.452648	0.427452	0.000000	0.000000
Tab2	Sox17	0.055441	0.000000	0.649934	0.318439	0.452641	0.427447	0.000000	0.000000
Dusp23	Zfx	0.055441	0.000000	0.649914	0.318439	0.452633	0.427443	-2.000000	0.000000
Cd24a	Foxk1	0.055441	0.000000	0.649894	0.318439	0.452641	0.427439	2.000000	0.000000
Bnip2	Runx2	0.055441	1.000000	0.649905	0.318454	0.452641	0.427455	6.000000	0.000000
Sh3rf3	Zfp771	0.055441	0.000000	0.649884	0.318454	0.452634	0.427450	2.000000	0.000000
Nrsn2	Esrra	0.055441	1.000000	0.649895	0.318469	0.452649	0.427467	2.000000	0.000000
Gnao1	Mxi1	0.055441	0.000000	0.649875	0.318469	0.452627	0.427462	0.000000	0.000000
D930015E06Rik	Egr1	0.055441	0.000000	0.649855	0.318469	0.452627	0.427458	0.000000	0.000000
Clstn1	Lhx8	0.055441	0.000000	0.649834	0.318469	0.452627	0.427453	0.000000	0.000000
Wdr45	Zfp668	0.055441	0.000000	0.649814	0.318469	0.452620	0.427449	0.000000	0.000000
Msl1	Zfp513	0.055441	0.000000	0.649794	0.318469	0.452613	0.427445	0.000000	0.000000
Polr2c	Zfp128	0.055441	1.000000	0.649805	0.318485	0.452627	0.427461	12.000000	0.000000
Dcaf17	Gtf3a	0.055441	0.000000	0.649784	0.318485	0.452620	0.427456	1.000000	0.000000
Las1l	Zfpm1	0.055441	0.000000	0.649764	0.318485	0.452613	0.427452	-2.000000	0.000000
Foxg1	Stat3	0.055441	0.000000	0.649744	0.318485	0.452606	0.427448	1.000000	0.000000
Clu	Zfp184	0.055441	0.000000	0.649723	0.318485	0.452599	0.427443	0.000000	0.000000
Chn2	Meis1	0.055441	0.000000	0.649703	0.318485	0.452591	0.427439	0.000000	0.000000
Hey1	Arid3b	0.055441	1.000000	0.649714	0.318500	0.452606	0.427455	2.000000	0.000000
Nlgn1	Runx2	0.055441	0.000000	0.649694	0.318500	0.452599	0.427451	0.000000	0.000000
Gnao1	Sox21	0.055440	0.000000	0.649673	0.318500	0.452592	0.427446	-2.000000	0.000000
Trim10	Rbfox2	0.055440	0.000000	0.649653	0.318500	0.452585	0.427442	2.000000	0.000000
Sept3	Foxk1	0.055440	0.000000	0.649633	0.318500	0.452570	0.427437	2.000000	0.000000
Foxg1	Cables1	0.055440	0.000000	0.649612	0.318500	0.452570	0.427433	-1.000000	0.000000
Tomm20	Foxj2	0.055440	0.000000	0.649592	0.318500	0.452563	0.427429	0.000000	0.000000
Gm7628	Arid5b	0.055440	0.000000	0.649572	0.318500	0.452556	0.427424	0.000000	0.000000
Ibtk	Hmx1	0.055440	0.000000	0.649552	0.318500	0.452549	0.427420	-2.000000	0.000000
Prmt3	Irx5	0.055440	0.000000	0.649531	0.318500	0.452534	0.427415	3.000000	0.000000
Aacs	En2	0.055440	0.000000	0.649511	0.318500	0.452534	0.427411	-2.000000	0.000000
Clcn6	Pou4f1	0.055440	0.000000	0.649491	0.318500	0.452527	0.427407	2.000000	0.000000
Unc13a	Nr2e1	0.055440	0.000000	0.649470	0.318500	0.452520	0.427402	2.000000	0.000000
Tle3	Zfp319	0.055440	0.000000	0.649450	0.318500	0.452513	0.427398	2.000000	0.000000
Gm26801	Rxrb	0.055440	0.000000	0.649430	0.318500	0.452506	0.427393	2.000000	0.000000
Ubqln4	Arntl	0.055440	0.000000	0.649409	0.318500	0.452498	0.427389	0.000000	0.000000
Lockd	Zeb2	0.055440	0.000000	0.649389	0.318500	0.452491	0.427385	-2.000000	0.000000
Zc3h13	Smad5	0.055440	0.000000	0.649369	0.318500	0.452484	0.427380	0.000000	0.000000
Rbfox3	Cux1	0.055440	0.000000	0.649349	0.318500	0.452477	0.427376	2.000000	0.000000
Rnaseh2a	Zfp182	0.055440	0.000000	0.649328	0.318500	0.452470	0.427372	-2.000000	0.000000
Unk	Sox6	0.055440	0.000000	0.649308	0.318500	0.452463	0.427367	2.000000	0.000000
Tmem256	Ybx1	0.055440	0.000000	0.649288	0.318500	0.452455	0.427363	0.000000	0.000000
Kmt2c	Tgif2	0.055440	0.000000	0.649267	0.318500	0.452448	0.427358	2.000000	0.000000
Uba5	Maff	0.055440	0.000000	0.649247	0.318500	0.452441	0.427354	0.000000	0.000000
Wsb2	Zfp775	0.055440	0.000000	0.649227	0.318500	0.452434	0.427350	0.000000	0.000000
Dennd4c	E2f1	0.055440	0.000000	0.649207	0.318500	0.452427	0.427345	-2.000000	0.000000
Grp	Zbtb3	0.055440	0.000000	0.649186	0.318500	0.452419	0.427341	2.000000	0.000000
Mt2	Alx1	0.055440	0.000000	0.649166	0.318500	0.452412	0.427336	0.000000	0.000000
Agfg1	Pax2	0.055440	0.000000	0.649146	0.318500	0.452405	0.427332	-2.000000	0.000000
Gm44257	Zfp57	0.055440	0.000000	0.649126	0.318500	0.452398	0.427328	2.000000	0.000000
Xpo4	Nfe2l1	0.055440	1.000000	0.649137	0.318515	0.452413	0.427344	17.000000	0.000000
Msrb1	Hdac1	0.055440	0.000000	0.649116	0.318515	0.452406	0.427339	0.000000	0.000000
Prkar1b	Prdm1	0.055440	0.000000	0.649096	0.318515	0.452398	0.427335	0.000000	0.000000
Tbc1d7	Tfap2a	0.055440	0.000000	0.649076	0.318515	0.452391	0.427331	0.000000	0.000000
Hist1h4d	Spi1	0.055440	0.000000	0.649055	0.318515	0.452384	0.427326	2.000000	0.000000
Ndufaf3	Ascl1	0.055440	0.000000	0.649035	0.318515	0.452377	0.427322	-2.000000	0.000000
Tmem150c	Pbx1	0.055440	0.000000	0.649015	0.318515	0.452370	0.427317	2.000000	0.000000
Dkc1	Aebp2	0.055440	0.000000	0.648995	0.318515	0.452362	0.427313	2.000000	0.000000
Atp9a	Foxg1	0.055440	0.000000	0.648974	0.318515	0.452355	0.427309	-2.000000	0.000000
Crtc1	Ebf2	0.055440	0.000000	0.648954	0.318515	0.452348	0.427304	0.000000	0.000000
Nrsn2	Nhlh1	0.055440	1.000000	0.648965	0.318531	0.452363	0.427320	2.000000	0.000000
Smim8	Zfp689	0.055440	1.000000	0.648976	0.318546	0.452378	0.427337	36.000000	0.000000
BC037039	Sox5	0.055440	0.000000	0.648956	0.318546	0.452370	0.427332	0.000000	0.000000
Bex1	Zfp652	0.055440	0.000000	0.648936	0.318546	0.452363	0.427328	1.000000	0.000000
Lmbr1l	Plag1	0.055440	0.000000	0.648915	0.318546	0.452349	0.427323	0.000000	0.000000
Vangl1	Sp5	0.055440	0.000000	0.648895	0.318546	0.452349	0.427319	0.000000	0.000000
Rnf182	Rel	0.055440	0.000000	0.648875	0.318546	0.452342	0.427315	0.000000	0.000000
Sall1	Nfib	0.055440	0.000000	0.648854	0.318546	0.452335	0.427310	2.000000	0.000000
Ybx1	Zik1	0.055440	0.000000	0.648834	0.318546	0.452327	0.427306	0.000000	0.000000
Tubb3	Gtf2a1	0.055440	0.000000	0.648814	0.318546	0.452320	0.427301	0.000000	0.000000
Peg3	Parp1	0.055440	0.000000	0.648794	0.318546	0.452313	0.427297	0.000000	0.000000
Ctu2	Nr3c1	0.055440	0.000000	0.648773	0.318546	0.452306	0.427293	2.000000	0.000000
Adgrb1	Alx1	0.055440	0.000000	0.648753	0.318546	0.452299	0.427288	-2.000000	0.000000
Ndufaf4	Yy1	0.055440	0.000000	0.648733	0.318546	0.452292	0.427284	2.000000	0.000000
Rufy3	Tfcp2l1	0.055440	0.000000	0.648713	0.318546	0.452277	0.427279	2.000000	0.000000
9330160F10Rik	Zfp740	0.055440	0.000000	0.648693	0.318546	0.452277	0.427275	2.000000	0.000000
Trmo	Zfp536	0.055440	0.000000	0.648672	0.318546	0.452270	0.427271	0.000000	0.000000
Swsap1	Phox2a	0.055439	0.000000	0.648652	0.318546	0.452263	0.427266	0.000000	0.000000
Prpf38b	Nrf1	0.055439	0.000000	0.648632	0.318546	0.452256	0.427262	2.000000	0.000000
Abcf3	Foxj1	0.055439	0.000000	0.648612	0.318546	0.452249	0.427257	1.000000	0.000000
Zfp317	Trp63	0.055439	0.000000	0.648591	0.318546	0.452241	0.427253	0.000000	0.000000
Carm1	Ebf4	0.055439	0.000000	0.648571	0.318546	0.452234	0.427249	0.000000	0.000000
Trim37	Zfp280d	0.055439	0.000000	0.648551	0.318546	0.452227	0.427244	0.000000	0.000000
Snapin	Zfp329	0.055439	0.000000	0.648531	0.318546	0.452220	0.427240	-2.000000	0.000000
Nt5dc2	Foxk1	0.055439	0.000000	0.648510	0.318546	0.452213	0.427236	0.000000	0.000000
Mapk8ip2	Zic1	0.055439	0.000000	0.648490	0.318546	0.452205	0.427231	2.000000	0.000000
Cep85l	Myf6	0.055439	0.000000	0.648470	0.318546	0.452198	0.427227	0.000000	0.000000
Eif3g	Rfx7	0.055439	0.000000	0.648450	0.318546	0.452191	0.427222	0.000000	0.000000
Slc35e4	Hsf1	0.055439	0.000000	0.648429	0.318546	0.452184	0.427218	2.000000	0.000000
Lmcd1	Spi1	0.055439	0.000000	0.648409	0.318546	0.452177	0.427214	-2.000000	0.000000
Sergef	Irf8	0.055439	0.000000	0.648389	0.318546	0.452170	0.427209	-2.000000	0.000000
Neurod1	Ybx1	0.055439	0.000000	0.648369	0.318546	0.452162	0.427205	-1.000000	0.000000
Ntrk3	Dbx2	0.055439	0.000000	0.648349	0.318546	0.452155	0.427200	-3.000000	0.000000
Rab1b	Nfia	0.055439	0.000000	0.648328	0.318546	0.452148	0.427196	0.000000	0.000000
A130010J15Rik	Vsx1	0.055439	0.000000	0.648308	0.318546	0.452141	0.427192	0.000000	0.000000
Gm11266	Mafk	0.055439	0.000000	0.648288	0.318546	0.452127	0.427187	2.000000	0.000000
Lmo4	Nfil3	0.055439	0.000000	0.648268	0.318546	0.452127	0.427183	2.000000	0.000000
D930015E06Rik	Elf2	0.055439	0.000000	0.648247	0.318546	0.452119	0.427178	0.000000	0.000000
1700021F05Rik	Meis2	0.055439	0.000000	0.648227	0.318546	0.452105	0.427174	1.000000	0.000000
Orc2	Gabpa	0.055439	0.000000	0.648207	0.318546	0.452105	0.427170	0.000000	0.000000
Gstm5	Sox7	0.055439	0.000000	0.648187	0.318546	0.452098	0.427165	-2.000000	0.000000
Ift27	Nfkb1	0.055439	0.000000	0.648167	0.318546	0.452091	0.427161	2.000000	0.000000
Mt1	Foxj3	0.055439	0.000000	0.648146	0.318546	0.452084	0.427157	2.000000	0.000000
Ppp1r1b	Arntl	0.055439	1.000000	0.648157	0.318561	0.452098	0.427173	0.000000	0.000000
Dcc	Pou4f2	0.055439	0.000000	0.648137	0.318561	0.452091	0.427168	0.000000	0.000000
Ttc28	Ascl1	0.055439	0.000000	0.648117	0.318561	0.452084	0.427164	2.000000	0.000000
Atp5h	Tead1	0.055439	0.000000	0.648097	0.318561	0.452077	0.427160	0.000000	0.000000
4932422M17Rik	Tfap2c	0.055439	1.000000	0.648108	0.318577	0.452092	0.427176	2.000000	0.000000
Islr2	Emx2	0.055439	0.000000	0.648088	0.318577	0.452085	0.427171	2.000000	0.000000
Ftsj3	Esrrg	0.055439	0.000000	0.648067	0.318577	0.452077	0.427167	0.000000	0.000000
Shtn1	Zfp39	0.055439	0.000000	0.648047	0.318577	0.452070	0.427163	0.000000	0.000000
Mboat2	Ets1	0.055439	0.000000	0.648027	0.318577	0.452056	0.427158	0.000000	0.000000
Cdk5rap1	Klf5	0.055439	0.000000	0.648007	0.318577	0.452056	0.427154	0.000000	0.000000
Rnf182	Dbx1	0.055439	0.000000	0.647987	0.318577	0.452049	0.427149	-2.000000	0.000000
Neurod2	Runx1	0.055439	0.000000	0.647966	0.318577	0.452042	0.427145	2.000000	0.000000
Pcnt	Elk3	0.055439	0.000000	0.647946	0.318577	0.452034	0.427141	1.000000	0.000000
Ring1	Jund	0.055439	0.000000	0.647926	0.318577	0.452027	0.427136	-2.000000	0.000000
Pax6	Crem	0.055439	0.000000	0.647906	0.318577	0.452020	0.427132	-2.000000	0.000000
Epha5	Mafk	0.055439	0.000000	0.647886	0.318577	0.452013	0.427127	2.000000	0.000000
Ank3	Sox30	0.055439	0.000000	0.647865	0.318577	0.452006	0.427123	2.000000	0.000000
AI854517	Cdc5l	0.055439	0.000000	0.647845	0.318577	0.451991	0.427119	-2.000000	0.000000
Cntnap2	Glis1	0.055439	0.000000	0.647825	0.318577	0.451991	0.427114	2.000000	0.000000
Tnc	Trp73	0.055439	0.000000	0.647805	0.318577	0.451977	0.427110	2.000000	0.000000
Dmxl2	Nfe2l2	0.055439	0.000000	0.647785	0.318577	0.451977	0.427105	0.000000	0.000000
Man1a	Tfap2a	0.055439	1.000000	0.647796	0.318592	0.451992	0.427122	2.000000	0.000000
Dcbld1	Zbtb41	0.055439	0.000000	0.647775	0.318592	0.451985	0.427117	-2.000000	0.000000
Arhgap5	Tbx18	0.055439	1.000000	0.647786	0.318607	0.452000	0.427133	2.000000	0.000000
Dip2c	Nr2e1	0.055439	1.000000	0.647797	0.318623	0.452029	0.427150	2.000000	0.000000
Celf3	Tbx18	0.055439	1.000000	0.647808	0.318638	0.452029	0.427166	2.000000	0.000000
Psmd6	Msx1	0.055439	0.000000	0.647788	0.318638	0.452022	0.427161	2.000000	0.000000
Tac2	Sox17	0.055439	0.000000	0.647768	0.318638	0.452015	0.427157	0.000000	0.000000
1810037I17Rik	Atf6	0.055438	0.000000	0.647748	0.318638	0.452008	0.427153	0.000000	0.000000
Ephx2	Clock	0.055438	0.000000	0.647728	0.318638	0.452001	0.427148	2.000000	0.000000
Mvp	Zfp579	0.055438	0.000000	0.647707	0.318638	0.451993	0.427144	0.000000	0.000000
Adcy4	Zfp91	0.055438	1.000000	0.647718	0.318653	0.452008	0.427160	7.000000	0.000000
Arnt2	Hes1	0.055438	0.000000	0.647698	0.318653	0.452001	0.427156	0.000000	0.000000
Tor1aip2	Tead1	0.055438	0.000000	0.647678	0.318653	0.451994	0.427151	0.000000	0.000000
Nrp2	Zkscan1	0.055438	0.000000	0.647658	0.318653	0.451987	0.427147	0.000000	0.000000
Hfe	Sox13	0.055438	1.000000	0.647669	0.318669	0.452002	0.427163	2.000000	0.000000
Hook2	Elf4	0.055438	0.000000	0.647649	0.318669	0.451994	0.427159	0.000000	0.000000
Cnih3	Smarca5	0.055438	0.000000	0.647629	0.318669	0.451987	0.427154	-2.000000	0.000000
Rpl23	Zfp3	0.055438	0.000000	0.647608	0.318669	0.451980	0.427150	0.000000	0.000000
Lonp2	Hmbox1	0.055438	0.000000	0.647588	0.318669	0.451973	0.427145	-2.000000	0.000000
Ndrg2	Runx2	0.055438	1.000000	0.647599	0.318684	0.451988	0.427162	0.000000	0.000000
A930033H14Rik	Ppara	0.055438	0.000000	0.647579	0.318684	0.451981	0.427157	0.000000	0.000000
Gm29260	Tbx2	0.055438	0.000000	0.647559	0.318684	0.451973	0.427153	2.000000	0.000000
Tbl3	Zfp536	0.055438	0.000000	0.647539	0.318684	0.451966	0.427148	0.000000	0.000000
Bahd1	Nfatc1	0.055438	0.000000	0.647519	0.318684	0.451959	0.427144	0.000000	0.000000
Chn2	Ovol2	0.055438	0.000000	0.647498	0.318684	0.451967	0.427140	0.000000	0.000000
Ptpn21	Hic1	0.055438	1.000000	0.647509	0.318699	0.451967	0.427156	3.000000	0.000000
Cep85l	Zfp532	0.055438	0.000000	0.647489	0.318699	0.451960	0.427151	1.000000	0.000000
Pmm1	Nr2e1	0.055438	0.000000	0.647469	0.318699	0.451952	0.427147	2.000000	0.000000
Cox14	Lhx8	0.055438	0.000000	0.647449	0.318699	0.451945	0.427143	-1.000000	0.000000
S1pr2	E2f2	0.055438	0.000000	0.647429	0.318699	0.451938	0.427138	2.000000	0.000000
Acot1	Ddit3	0.055438	0.000000	0.647409	0.318699	0.451931	0.427134	-1.000000	0.000000
Heg1	Ctcf	0.055438	1.000000	0.647420	0.318715	0.451946	0.427150	16.000000	0.000000
Mn1	Gbx2	0.055438	0.000000	0.647399	0.318715	0.451939	0.427146	2.000000	0.000000
Lrpap1	Stat5a	0.055438	0.000000	0.647379	0.318715	0.451931	0.427141	2.000000	0.000000
Hmgb1	Yy1	0.055438	0.000000	0.647359	0.318715	0.451924	0.427137	1.000000	0.000000
Cul3	Tfcp2l1	0.055438	0.000000	0.647339	0.318715	0.451917	0.427132	0.000000	0.000000
Mef2d	Pax4	0.055438	0.000000	0.647319	0.318715	0.451910	0.427128	-2.000000	0.000000
Car5a	Ctcf	0.055438	1.000000	0.647330	0.318730	0.451925	0.427144	2.000000	0.000000
Spcs3	Sox21	0.055438	0.000000	0.647310	0.318730	0.451918	0.427140	-2.000000	0.000000
St6galnac5	Pou4f2	0.055438	0.000000	0.647289	0.318730	0.451925	0.427135	-2.000000	0.000000
Maf	Irf3	0.055438	1.000000	0.647300	0.318745	0.451925	0.427152	2.000000	0.000000
Capns1	Pou3f2	0.055438	1.000000	0.647311	0.318761	0.451940	0.427168	12.000000	0.000000
Mapk10	Egr4	0.055438	0.000000	0.647291	0.318761	0.451933	0.427163	-2.000000	0.000000
Gnb2l1	Tead4	0.055438	0.000000	0.647271	0.318761	0.451926	0.427159	1.000000	0.000000
Erc1	Smad1	0.055438	0.000000	0.647251	0.318761	0.451919	0.427155	1.000000	0.000000
Mpped2	Dmrt1	0.055438	0.000000	0.647231	0.318761	0.451911	0.427150	-2.000000	0.000000
Dusp19	Mynn	0.055438	0.000000	0.647211	0.318761	0.451904	0.427146	0.000000	0.000000
Cxxc5	Ppara	0.055438	1.000000	0.647222	0.318776	0.451919	0.427162	5.000000	0.000000
Hdac2	Nr3c1	0.055438	0.000000	0.647202	0.318776	0.451912	0.427158	-2.000000	0.000000
Sat2	Smad6	0.055438	0.000000	0.647181	0.318776	0.451905	0.427153	3.000000	0.000000
Gsto1	Gsc	0.055438	0.000000	0.647161	0.318776	0.451898	0.427149	0.000000	0.000000
Akap13	Myc	0.055438	0.000000	0.647141	0.318776	0.451891	0.427144	-2.000000	0.000000
Nmi	Hdac1	0.055438	0.000000	0.647121	0.318776	0.451883	0.427140	-2.000000	0.000000
Ggnbp2	Nr2f1	0.055438	1.000000	0.647132	0.318791	0.451898	0.427156	2.000000	0.000000
Kcp	Rfx3	0.055438	0.000000	0.647112	0.318791	0.451891	0.427152	1.000000	0.000000
Tmem150c	Sp3	0.055438	0.000000	0.647092	0.318791	0.451884	0.427147	0.000000	0.000000
Lpcat2	Pou2f2	0.055438	1.000000	0.647103	0.318807	0.451899	0.427164	2.000000	0.000000
Pcnt	Gata6	0.055438	0.000000	0.647083	0.318807	0.451892	0.427159	0.000000	0.000000
Atp6ap2	Cdc5l	0.055438	0.000000	0.647062	0.318807	0.451884	0.427155	2.000000	0.000000
Prox1os	Smad2	0.055438	0.000000	0.647042	0.318807	0.451877	0.427150	0.000000	0.000000
Armt1	Smad3	0.055438	0.000000	0.647022	0.318807	0.451870	0.427146	0.000000	0.000000
Zfp513	Ovol2	0.055438	0.000000	0.647002	0.318807	0.451863	0.427142	-2.000000	0.000000
Snrpn	Smad4	0.055438	0.000000	0.646982	0.318807	0.451856	0.427137	2.000000	0.000000
Tubgcp2	Mxi1	0.055438	0.000000	0.646962	0.318807	0.451849	0.427133	2.000000	0.000000
Naca	Lbx1	0.055438	0.000000	0.646942	0.318807	0.451842	0.427128	-2.000000	0.000000
Ppia	Sall1	0.055438	0.000000	0.646922	0.318807	0.451834	0.427124	2.000000	0.000000
Psma6	Zfp507	0.055437	0.000000	0.646902	0.318807	0.451827	0.427120	-2.000000	0.000000
Eif3g	Otx1	0.055437	0.000000	0.646881	0.318807	0.451820	0.427115	-2.000000	0.000000
Arnt2	Meis2	0.055437	0.000000	0.646861	0.318807	0.451806	0.427111	2.000000	0.000000
Tead1	Smad4	0.055437	0.000000	0.646841	0.318807	0.451806	0.427107	0.000000	0.000000
Bex1	Etv3	0.055437	0.000000	0.646821	0.318807	0.451799	0.427102	2.000000	0.000000
Nup35	Myb	0.055437	0.000000	0.646801	0.318807	0.451806	0.427098	0.000000	0.000000
Hsp90ab1	Nfe2l1	0.055437	1.000000	0.646812	0.318822	0.451806	0.427114	2.000000	0.000000
Gdpd1	Rora	0.055437	0.000000	0.646792	0.318822	0.451799	0.427110	2.000000	0.000000
Dpf1	Foxo4	0.055437	0.000000	0.646772	0.318822	0.451792	0.427105	2.000000	0.000000
Ptpn4	Zfp691	0.055437	0.000000	0.646752	0.318822	0.451785	0.427101	2.000000	0.000000
Fastk	Gtf2b	0.055437	0.000000	0.646732	0.318822	0.451778	0.427096	-2.000000	0.000000
Def8	Nono	0.055437	0.000000	0.646711	0.318822	0.451771	0.427092	2.000000	0.000000
Hist1h4d	Zfp335	0.055437	0.000000	0.646691	0.318822	0.451764	0.427088	-2.000000	0.000000
Hba-a1	Zfp771	0.055437	0.000000	0.646671	0.318822	0.451756	0.427083	-2.000000	0.000000
Zfp619	Smad7	0.055437	0.000000	0.646651	0.318822	0.451749	0.427079	2.000000	0.000000
Slc8a2	Zfp37	0.055437	0.000000	0.646631	0.318822	0.451742	0.427074	-2.000000	0.000000
Cenpv	Atf6	0.055437	0.000000	0.646611	0.318822	0.451735	0.427070	0.000000	0.000000
Ndufaf4	Neurog1	0.055437	0.000000	0.646591	0.318822	0.451728	0.427066	-2.000000	0.000000
RP23-218K15.3	Sp3	0.055437	0.000000	0.646571	0.318822	0.451721	0.427061	0.000000	0.000000
Ubl5	Atf3	0.055437	0.000000	0.646551	0.318822	0.451714	0.427057	-2.000000	0.000000
Asxl2	Foxj3	0.055437	0.000000	0.646531	0.318822	0.451699	0.427053	2.000000	0.000000
Snhg11	Jdp2	0.055437	0.000000	0.646510	0.318822	0.451699	0.427048	2.000000	0.000000
Lmo7	Zfp82	0.055437	0.000000	0.646490	0.318822	0.451692	0.427044	0.000000	0.000000
Adap1	Rxra	0.055437	1.000000	0.646501	0.318837	0.451707	0.427060	3.000000	0.000000
Prpf39	Zfp592	0.055437	0.000000	0.646481	0.318837	0.451700	0.427056	-2.000000	0.000000
Chga	Hlf	0.055437	0.000000	0.646461	0.318837	0.451693	0.427051	-2.000000	0.000000
Entpd2	Cdc5l	0.055437	0.000000	0.646441	0.318837	0.451686	0.427047	2.000000	0.000000
Clu	Nfe2l3	0.055437	0.000000	0.646421	0.318837	0.451678	0.427042	-2.000000	0.000000
Cck	Zfp316	0.055437	0.000000	0.646401	0.318837	0.451671	0.427038	0.000000	0.000000
Selo	Myf6	0.055437	1.000000	0.646412	0.318853	0.451686	0.427054	32.000000	0.000000
Luzp1	Irf2	0.055437	0.000000	0.646392	0.318853	0.451679	0.427050	2.000000	0.000000
Hipk1	Zbtb41	0.055437	0.000000	0.646372	0.318853	0.451672	0.427045	2.000000	0.000000
Negr1	Irf9	0.055437	0.000000	0.646352	0.318853	0.451665	0.427041	0.000000	0.000000
Thrsp	Klf7	0.055437	0.000000	0.646332	0.318853	0.451658	0.427037	0.000000	0.000000
Ankrd50	Tcf3	0.055437	0.000000	0.646312	0.318853	0.451650	0.427032	2.000000	0.000000
Mapk1ip1	Cables1	0.055437	0.000000	0.646291	0.318853	0.451643	0.427028	2.000000	0.000000
Mrpl51	Foxk1	0.055437	1.000000	0.646302	0.318868	0.451658	0.427044	3.000000	0.000000
Rfxap	Zfp322a	0.055437	0.000000	0.646282	0.318868	0.451651	0.427040	-1.000000	0.000000
Lpar6	Ikzf2	0.055437	0.000000	0.646262	0.318868	0.451644	0.427035	0.000000	0.000000
Chpf2	Pax6	0.055437	0.000000	0.646242	0.318868	0.451637	0.427031	0.000000	0.000000
Samd14	Rbfox2	0.055437	0.000000	0.646222	0.318868	0.451630	0.427026	-2.000000	0.000000
Tspan4	Hdac1	0.055437	0.000000	0.646202	0.318868	0.451622	0.427022	2.000000	0.000000
Tbc1d24	Nfia	0.055437	0.000000	0.646182	0.318868	0.451608	0.427018	2.000000	0.000000
Stip1	Zkscan1	0.055437	0.000000	0.646162	0.318868	0.451608	0.427013	2.000000	0.000000
Socs5	Smad4	0.055437	0.000000	0.646142	0.318868	0.451601	0.427009	-2.000000	0.000000
Ids	Bach2	0.055437	0.000000	0.646122	0.318868	0.451594	0.427005	2.000000	0.000000
Fhl1	Nfya	0.055437	0.000000	0.646102	0.318868	0.451587	0.427000	0.000000	0.000000
Jam2	Gli3	0.055437	0.000000	0.646082	0.318868	0.451580	0.426996	-2.000000	0.000000
Grin2b	Vsx1	0.055437	0.000000	0.646062	0.318868	0.451573	0.426991	-2.000000	0.000000
S100a1	Nr6a1	0.055437	0.000000	0.646042	0.318868	0.451565	0.426987	2.000000	0.000000
Grm5	Tcf12	0.055437	0.000000	0.646022	0.318868	0.451558	0.426983	0.000000	0.000000
Peg3	E2f4	0.055437	0.000000	0.646001	0.318868	0.451551	0.426978	2.000000	0.000000
Wsb2	Tcf12	0.055437	0.000000	0.645981	0.318868	0.451537	0.426974	-2.000000	0.000000
Islr2	En2	0.055437	0.000000	0.645961	0.318868	0.451537	0.426970	2.000000	0.000000
Clcn6	Barhl2	0.055437	0.000000	0.645941	0.318868	0.451530	0.426965	2.000000	0.000000
Lhfpl2	Runx2	0.055436	1.000000	0.645952	0.318883	0.451545	0.426981	4.000000	0.000000
Ly6h	Rorb	0.055436	0.000000	0.645932	0.318883	0.451537	0.426977	2.000000	0.000000
Rbp1	Eomes	0.055436	0.000000	0.645912	0.318883	0.451530	0.426973	0.000000	0.000000
Fth1	Pebp1	0.055436	0.000000	0.645892	0.318883	0.451523	0.426968	3.000000	0.000000
Nr4a3	Osr1	0.055436	0.000000	0.645872	0.318883	0.451516	0.426964	2.000000	0.000000
Las1l	Vbp1	0.055436	0.000000	0.645852	0.318883	0.451502	0.426959	2.000000	0.000000
Mrps6	Mef2a	0.055436	0.000000	0.645832	0.318883	0.451502	0.426955	-2.000000	0.000000
Vps37b	Runx2	0.055436	1.000000	0.645843	0.318899	0.451517	0.426971	2.000000	0.000000
Nmi	Glis1	0.055436	0.000000	0.645823	0.318899	0.451510	0.426967	0.000000	0.000000
Pcnt	Tead4	0.055436	0.000000	0.645803	0.318899	0.451502	0.426962	2.000000	0.000000
Tusc2	Zfp629	0.055436	0.000000	0.645783	0.318899	0.451495	0.426958	1.000000	0.000000
Zfp182	Zfp3	0.055436	0.000000	0.645763	0.318899	0.451488	0.426954	-2.000000	0.000000
Arhgef25	Nfatc3	0.055436	1.000000	0.645774	0.318914	0.451503	0.426970	2.000000	0.000000
Igfbp7	Hic1	0.055436	1.000000	0.645785	0.318929	0.451518	0.426986	3.000000	0.000000
Eif1b	Foxn4	0.055436	0.000000	0.645765	0.318929	0.451511	0.426982	2.000000	0.000000
Zfp553	Gtf3a	0.055436	1.000000	0.645776	0.318945	0.451525	0.426998	2.000000	0.000000
Amer2	Hic2	0.055436	0.000000	0.645756	0.318945	0.451518	0.426993	2.000000	0.000000
Nrp1	Lyl1	0.055436	0.000000	0.645736	0.318945	0.451511	0.426989	0.000000	0.000000
Vim	Cdc5l	0.055436	0.000000	0.645716	0.318945	0.451504	0.426985	0.000000	0.000000
Macrod2	Zfp3	0.055436	0.000000	0.645696	0.318945	0.451497	0.426980	0.000000	0.000000
2700097O09Rik	Nr6a1	0.055436	0.000000	0.645676	0.318945	0.451490	0.426976	-2.000000	0.000000
Abat	Arntl	0.055436	0.000000	0.645656	0.318945	0.451476	0.426971	0.000000	0.000000
C130071C03Rik	Arnt	0.055436	0.000000	0.645636	0.318945	0.451476	0.426967	-2.000000	0.000000
Nrsn2	Snai2	0.055436	1.000000	0.645647	0.318960	0.451490	0.426983	2.000000	0.000000
Tmem143	Pax6	0.055436	1.000000	0.645658	0.318975	0.451505	0.426999	34.000000	0.000000
Dgat1	Nfatc1	0.055436	0.000000	0.645638	0.318975	0.451491	0.426995	-2.000000	0.000000
Ubash3b	Nfe2l2	0.055436	0.000000	0.645618	0.318975	0.451491	0.426990	0.000000	0.000000
Rplp1	Hsf2	0.055436	0.000000	0.645597	0.318975	0.451484	0.426986	2.000000	0.000000
Use1	Homez	0.055436	1.000000	0.645608	0.318990	0.451499	0.427002	3.000000	0.000000
Pnkp	Neurog1	0.055436	1.000000	0.645619	0.319006	0.451513	0.427018	2.000000	0.000000
Nuak1	Klf7	0.055436	0.000000	0.645599	0.319006	0.451506	0.427014	2.000000	0.000000
Ndufaf4	Uncx	0.055436	1.000000	0.645610	0.319021	0.451521	0.427030	1.000000	0.000000
Tm7sf2	Nfatc2	0.055436	0.000000	0.645590	0.319021	0.451514	0.427026	0.000000	0.000000
Txn1	Cdc5l	0.055436	0.000000	0.645570	0.319021	0.451507	0.427021	2.000000	0.000000
Mllt11	Esr2	0.055436	0.000000	0.645550	0.319021	0.451500	0.427017	2.000000	0.000000
Tbl3	Zeb2	0.055436	0.000000	0.645530	0.319021	0.451493	0.427013	0.000000	0.000000
Tmod1	Nr3c1	0.055436	1.000000	0.645541	0.319036	0.451507	0.427029	2.000000	0.000000
Gm29260	Gabpb1	0.055436	0.000000	0.645521	0.319036	0.451500	0.427024	0.000000	0.000000
Sox12	Nr2f6	0.055436	0.000000	0.645501	0.319036	0.451493	0.427020	0.000000	0.000000
Nr4a3	Zfp354b	0.055436	0.000000	0.645481	0.319036	0.451486	0.427016	2.000000	0.000000
Dpp8	Rxrg	0.055436	0.000000	0.645461	0.319036	0.451479	0.427011	2.000000	0.000000
Tbc1d10a	Isl1	0.055436	0.000000	0.645441	0.319036	0.451472	0.427007	2.000000	0.000000
Wdr12	Crebrf	0.055436	0.000000	0.645421	0.319036	0.451465	0.427002	0.000000	0.000000
Gm26801	Peg3	0.055436	0.000000	0.645401	0.319036	0.451458	0.426998	0.000000	0.000000
Mat2b	Fosl2	0.055436	0.000000	0.645381	0.319036	0.451450	0.426994	2.000000	0.000000
Rfxap	Klf14	0.055436	0.000000	0.645361	0.319036	0.451443	0.426989	2.000000	0.000000
Sept3	Foxd1	0.055436	0.000000	0.645341	0.319036	0.451436	0.426985	2.000000	0.000000
Fam46c	Plagl1	0.055436	0.000000	0.645321	0.319036	0.451429	0.426981	2.000000	0.000000
Slc35e4	Isl2	0.055436	0.000000	0.645301	0.319036	0.451422	0.426976	0.000000	0.000000
Ndrg1	Erg	0.055436	0.000000	0.645281	0.319036	0.451415	0.426972	2.000000	0.000000
Chchd4	Eomes	0.055436	0.000000	0.645261	0.319036	0.451408	0.426967	-2.000000	0.000000
Msn	Zfp668	0.055436	0.000000	0.645241	0.319036	0.451415	0.426963	2.000000	0.000000
Samd4b	Tbx15	0.055436	1.000000	0.645252	0.319052	0.451415	0.426979	11.000000	0.000000
Babam1	Gtf3a	0.055436	1.000000	0.645263	0.319067	0.451430	0.426995	2.000000	0.000000
Klf13	Tbx3	0.055436	0.000000	0.645243	0.319067	0.451423	0.426991	2.000000	0.000000
Tub	Zfp629	0.055436	0.000000	0.645223	0.319067	0.451416	0.426987	2.000000	0.000000
AV099323	Gzf1	0.055436	1.000000	0.645234	0.319082	0.451431	0.427003	15.000000	0.000000
Igfbpl1	Tead1	0.055436	0.000000	0.645214	0.319082	0.451424	0.426998	-2.000000	0.000000
Slc35e4	Pax4	0.055436	0.000000	0.645194	0.319082	0.451417	0.426994	2.000000	0.000000
Fdps	Pou4f2	0.055436	0.000000	0.645174	0.319082	0.451409	0.426990	0.000000	0.000000
Tmem230	Pou4f2	0.055436	0.000000	0.645154	0.319082	0.451402	0.426985	-2.000000	0.000000
Emc4	Pou3f3	0.055436	0.000000	0.645134	0.319082	0.451395	0.426981	-1.000000	0.000000
Klf10	Mecp2	0.055435	0.000000	0.645114	0.319082	0.451388	0.426976	-2.000000	0.000000
Smc2	Arid5a	0.055435	0.000000	0.645094	0.319082	0.451381	0.426972	-2.000000	0.000000
D5Ertd579e	Hsf4	0.055435	0.000000	0.645074	0.319082	0.451374	0.426968	0.000000	0.000000
Dnajc3	Nr2f2	0.055435	0.000000	0.645054	0.319082	0.451360	0.426963	0.000000	0.000000
Ndufs2	Zfp128	0.055435	0.000000	0.645034	0.319082	0.451360	0.426959	2.000000	0.000000
Lasp1	Mycn	0.055435	0.000000	0.645014	0.319082	0.451353	0.426955	0.000000	0.000000
Car5b	Osr1	0.055435	1.000000	0.645025	0.319098	0.451367	0.426971	5.000000	0.000000
Rac3	Dlx5	0.055435	0.000000	0.645005	0.319098	0.451360	0.426966	2.000000	0.000000
Sympk	Deaf1	0.055435	0.000000	0.644985	0.319098	0.451353	0.426962	0.000000	0.000000
Smim15	Mef2c	0.055435	0.000000	0.644965	0.319098	0.451346	0.426958	-2.000000	0.000000
Neurod2	Zfp575	0.055435	0.000000	0.644945	0.319098	0.451339	0.426953	0.000000	0.000000
Pcnt	Mafb	0.055435	0.000000	0.644926	0.319098	0.451332	0.426949	0.000000	0.000000
Lmo4	Zfp787	0.055435	0.000000	0.644906	0.319098	0.451325	0.426944	0.000000	0.000000
Tmem189	Zfp770	0.055435	0.000000	0.644886	0.319098	0.451318	0.426940	0.000000	0.000000
Snca	Myf6	0.055435	0.000000	0.644866	0.319098	0.451310	0.426936	2.000000	0.000000
Slc29a1	Ar	0.055435	0.000000	0.644846	0.319098	0.451296	0.426931	0.000000	0.000000
Herpud2	Sparcl1	0.055435	0.000000	0.644826	0.319098	0.451296	0.426927	0.000000	0.000000
Wdr12	Zik1	0.055435	0.000000	0.644806	0.319098	0.451289	0.426923	2.000000	0.000000
Meg3	Lhx6	0.055435	0.000000	0.644786	0.319098	0.451282	0.426918	2.000000	0.000000
Zfp51	Klf7	0.055435	0.000000	0.644766	0.319098	0.451268	0.426914	0.000000	0.000000
Fez2	Nfatc1	0.055435	0.000000	0.644746	0.319098	0.451268	0.426909	1.000000	0.000000
Hspa8	Nr2e1	0.055435	1.000000	0.644757	0.319113	0.451283	0.426926	2.000000	0.000000
Nrp1	Emx2	0.055435	0.000000	0.644737	0.319113	0.451276	0.426921	2.000000	0.000000
Stmn3	Smad3	0.055435	0.000000	0.644717	0.319113	0.451268	0.426917	0.000000	0.000000
Bcl11b	Gsx2	0.055435	0.000000	0.644697	0.319113	0.451254	0.426912	2.000000	0.000000
4930481A15Rik	Cables1	0.055435	0.000000	0.644677	0.319113	0.451254	0.426908	2.000000	0.000000
Snph	Klf16	0.055435	0.000000	0.644657	0.319113	0.451247	0.426904	-2.000000	0.000000
Arid5b	Myb	0.055435	0.000000	0.644637	0.319113	0.451240	0.426899	0.000000	0.000000
Ano10	Esrrg	0.055435	0.000000	0.644617	0.319113	0.451233	0.426895	-2.000000	0.000000
Tnik	En2	0.055435	0.000000	0.644597	0.319113	0.451226	0.426891	2.000000	0.000000
Aacs	Zfx	0.055435	0.000000	0.644577	0.319113	0.451219	0.426886	2.000000	0.000000
Dnase1l1	Glis1	0.055435	1.000000	0.644588	0.319128	0.451234	0.426902	11.000000	0.000000
Pou3f4	Prrx2	0.055435	1.000000	0.644599	0.319144	0.451248	0.426918	2.000000	0.000000
Fxyd6	Stat6	0.055435	0.000000	0.644579	0.319144	0.451256	0.426914	2.000000	0.000000
Gm17057	Gtf2i	0.055435	1.000000	0.644590	0.319159	0.451256	0.426930	2.000000	0.000000
Slc25a36	Zfp629	0.055435	0.000000	0.644570	0.319159	0.451249	0.426926	0.000000	0.000000
Zfp46	E2f4	0.055435	0.000000	0.644550	0.319159	0.451242	0.426921	0.000000	0.000000
Zer1	Gtf2a1	0.055435	0.000000	0.644530	0.319159	0.451235	0.426917	-2.000000	0.000000
Eif3g	Irf9	0.055435	0.000000	0.644510	0.319159	0.451228	0.426913	2.000000	0.000000
Sox12	Zscan26	0.055435	0.000000	0.644491	0.319159	0.451220	0.426908	0.000000	0.000000
Plxna3	Foxd2	0.055435	0.000000	0.644471	0.319159	0.451213	0.426904	0.000000	0.000000
Cntn5	Atf1	0.055435	0.000000	0.644451	0.319159	0.451206	0.426900	-2.000000	0.000000
Pik3ca	Foxk1	0.055435	0.000000	0.644431	0.319159	0.451192	0.426895	2.000000	0.000000
Hacd2	Zbtb41	0.055435	0.000000	0.644411	0.319159	0.451192	0.426891	2.000000	0.000000
Irf2bp2	Nfkb1	0.055435	0.000000	0.644391	0.319159	0.451185	0.426886	-2.000000	0.000000
Dlgap1	Trp53	0.055435	0.000000	0.644371	0.319159	0.451178	0.426882	0.000000	0.000000
Aldh1l2	Zfp128	0.055435	0.000000	0.644351	0.319159	0.451171	0.426878	0.000000	0.000000
Slc6a11	Isl1	0.055435	0.000000	0.644331	0.319159	0.451164	0.426873	2.000000	0.000000
Lhfp	Zfp422	0.055435	0.000000	0.644311	0.319159	0.451157	0.426869	2.000000	0.000000
Sez6l2	Usf1	0.055435	0.000000	0.644291	0.319159	0.451150	0.426865	2.000000	0.000000
Pcnt	Ets2	0.055435	0.000000	0.644271	0.319159	0.451142	0.426860	0.000000	0.000000
Gm29260	Sf1	0.055435	0.000000	0.644251	0.319159	0.451135	0.426856	-2.000000	0.000000
Mxi1	Smad4	0.055435	0.000000	0.644231	0.319159	0.451128	0.426851	0.000000	0.000000
Gucy1a3	Zic3	0.055435	0.000000	0.644211	0.319159	0.451121	0.426847	0.000000	0.000000
Srxn1	Zfp422	0.055435	0.000000	0.644192	0.319159	0.451114	0.426843	2.000000	0.000000
Ralgps2	Pparg	0.055435	0.000000	0.644172	0.319159	0.451107	0.426838	0.000000	0.000000
Prkrip1	Atf5	0.055435	0.000000	0.644152	0.319159	0.451093	0.426834	2.000000	0.000000
Lpar6	Tead3	0.055435	0.000000	0.644132	0.319159	0.451093	0.426830	-2.000000	0.000000
Hexb	Glis2	0.055435	0.000000	0.644112	0.319159	0.451079	0.426825	0.000000	0.000000
Lrrtm1	Esrrg	0.055435	0.000000	0.644092	0.319159	0.451079	0.426821	2.000000	0.000000
Def8	Nkx2-2	0.055435	0.000000	0.644072	0.319159	0.451072	0.426816	2.000000	0.000000
Syngr3	Zfp932	0.055435	0.000000	0.644052	0.319159	0.451064	0.426812	0.000000	0.000000
Agfg1	Smarca5	0.055435	0.000000	0.644032	0.319159	0.451057	0.426808	0.000000	0.000000
Efnb3	Zfp82	0.055435	0.000000	0.644012	0.319159	0.451043	0.426803	-2.000000	0.000000
Nudt19	Zfp768	0.055435	0.000000	0.643992	0.319159	0.451043	0.426799	0.000000	0.000000
Lrrc8a	Mecom	0.055434	0.000000	0.643972	0.319159	0.451036	0.426795	-2.000000	0.000000
Elovl5	Irf3	0.055434	0.000000	0.643953	0.319159	0.451029	0.426790	0.000000	0.000000
Ahi1	Zbtb41	0.055434	0.000000	0.643933	0.319159	0.451015	0.426786	0.000000	0.000000
Armcx3	Nfya	0.055434	0.000000	0.643913	0.319159	0.451015	0.426781	0.000000	0.000000
Tagap	Rest	0.055434	1.000000	0.643924	0.319174	0.451030	0.426798	2.000000	0.000000
Clec1a	Isl2	0.055434	0.000000	0.643904	0.319174	0.451022	0.426793	2.000000	0.000000
Psat1	Ttf1	0.055434	0.000000	0.643884	0.319174	0.451015	0.426789	2.000000	0.000000
Ahi1	Plag1	0.055434	0.000000	0.643864	0.319174	0.451008	0.426784	2.000000	0.000000
Smg7	Creb5	0.055434	0.000000	0.643844	0.319174	0.450994	0.426780	2.000000	0.000000
3110039M20Rik-1	Elf5	0.055434	0.000000	0.643824	0.319174	0.450994	0.426776	0.000000	0.000000
Cav2	Smarca5	0.055434	0.000000	0.643804	0.319174	0.450987	0.426771	0.000000	0.000000
Twistnb	Sox8	0.055434	0.000000	0.643784	0.319174	0.450980	0.426767	2.000000	0.000000
Dusp6	Foxf1	0.055434	1.000000	0.643795	0.319190	0.450995	0.426783	2.000000	0.000000
Ctnnd2	Irf8	0.055434	0.000000	0.643775	0.319190	0.450988	0.426779	1.000000	0.000000
Chd7	Ybx1	0.055434	0.000000	0.643756	0.319190	0.450981	0.426774	-2.000000	0.000000
Fth1	Lhx9	0.055434	0.000000	0.643736	0.319190	0.450973	0.426770	4.000000	0.000000
Nom1	Zfp91	0.055434	0.000000	0.643716	0.319190	0.450959	0.426766	2.000000	0.000000
Asxl2	Gli3	0.055434	0.000000	0.643696	0.319190	0.450959	0.426761	0.000000	0.000000
Tmem150c	Zfp239	0.055434	0.000000	0.643676	0.319190	0.450952	0.426757	-1.000000	0.000000
Nfix	Bhlhe41	0.055434	0.000000	0.643656	0.319190	0.450945	0.426752	-2.000000	0.000000
Slc35e4	Myf6	0.055434	0.000000	0.643636	0.319190	0.450938	0.426748	-2.000000	0.000000
Prps2	Plagl2	0.055434	1.000000	0.643647	0.319205	0.450953	0.426764	24.000000	0.000000
Armcx3	E2f2	0.055434	0.000000	0.643627	0.319205	0.450946	0.426760	-2.000000	0.000000
Mtdh	Nkx6-2	0.055434	0.000000	0.643607	0.319205	0.450939	0.426755	0.000000	0.000000
Rnf219	Nkx6-3	0.055434	0.000000	0.643588	0.319205	0.450932	0.426751	2.000000	0.000000
Arpp21	Zfx	0.055434	0.000000	0.643568	0.319205	0.450925	0.426747	2.000000	0.000000
Sf3b1	Zfp800	0.055434	0.000000	0.643548	0.319205	0.450917	0.426742	2.000000	0.000000
Insig1	Sox13	0.055434	0.000000	0.643528	0.319205	0.450910	0.426738	-2.000000	0.000000
Zhx1	Zfp592	0.055434	0.000000	0.643508	0.319205	0.450903	0.426734	0.000000	0.000000
Zfand5	Tcfl5	0.055434	0.000000	0.643488	0.319205	0.450896	0.426729	0.000000	0.000000
Slitrk5	Zfp653	0.055434	0.000000	0.643468	0.319205	0.450889	0.426725	2.000000	0.000000
Rnf152	Ep300	0.055434	0.000000	0.643448	0.319205	0.450882	0.426720	0.000000	0.000000
Vangl1	Zfp2	0.055434	0.000000	0.643429	0.319205	0.450875	0.426716	-2.000000	0.000000
Atp6ap2	Lhx8	0.055434	0.000000	0.643409	0.319205	0.450861	0.426712	2.000000	0.000000
Tmem30a	Rreb1	0.055434	0.000000	0.643389	0.319205	0.450861	0.426707	0.000000	0.000000
Pak7	Foxp3	0.055434	0.000000	0.643369	0.319205	0.450854	0.426703	0.000000	0.000000
Ubash3b	Jdp2	0.055434	0.000000	0.643349	0.319205	0.450847	0.426699	0.000000	0.000000
Grp	Tbx3	0.055434	0.000000	0.643329	0.319205	0.450840	0.426694	0.000000	0.000000
Dand5	Fli1	0.055434	0.000000	0.643309	0.319205	0.450832	0.426690	2.000000	0.000000
Pex14	Arid5a	0.055434	0.000000	0.643289	0.319205	0.450825	0.426686	0.000000	0.000000
Syngr3	Sparcl1	0.055434	0.000000	0.643270	0.319205	0.450818	0.426681	2.000000	0.000000
Zfp182	Glis2	0.055434	0.000000	0.643250	0.319205	0.450804	0.426677	0.000000	0.000000
Elof1	Glis2	0.055434	0.000000	0.643230	0.319205	0.450804	0.426672	0.000000	0.000000
Frs3	Ebf2	0.055434	0.000000	0.643210	0.319205	0.450797	0.426668	3.000000	0.000000
Dcbld1	Zfp354b	0.055434	0.000000	0.643190	0.319205	0.450790	0.426664	0.000000	0.000000
Ezr	Irf7	0.055434	0.000000	0.643170	0.319205	0.450783	0.426659	-2.000000	0.000000
D5Ertd579e	Sox6	0.055434	0.000000	0.643150	0.319205	0.450776	0.426655	-2.000000	0.000000
Gstz1	Zfp771	0.055434	0.000000	0.643131	0.319205	0.450769	0.426651	-2.000000	0.000000
Syt6	Dmrt3	0.055434	0.000000	0.643111	0.319205	0.450762	0.426646	2.000000	0.000000
Lsm2	Klf13	0.055434	0.000000	0.643091	0.319205	0.450748	0.426642	2.000000	0.000000
Pcbp4	Nfe2l1	0.055434	0.000000	0.643071	0.319205	0.450748	0.426637	-2.000000	0.000000
Mettl5	Zfp592	0.055434	0.000000	0.643051	0.319205	0.450733	0.426633	1.000000	0.000000
Gm29260	Tead4	0.055434	0.000000	0.643031	0.319205	0.450733	0.426629	-1.000000	0.000000
Socs5	Wt1	0.055434	0.000000	0.643011	0.319205	0.450726	0.426624	0.000000	0.000000
Gm29260	Sox10	0.055434	0.000000	0.642992	0.319205	0.450719	0.426620	0.000000	0.000000
Cfap126	Tfap2b	0.055434	0.000000	0.642972	0.319205	0.450712	0.426616	2.000000	0.000000
Sash1	Zfp184	0.055434	0.000000	0.642952	0.319205	0.450705	0.426611	2.000000	0.000000
Zzz3	Sall2	0.055434	0.000000	0.642932	0.319205	0.450698	0.426607	2.000000	0.000000
Tbc1d9	Tbx15	0.055434	0.000000	0.642912	0.319205	0.450691	0.426602	0.000000	0.000000
E130114P18Rik	Myb	0.055434	0.000000	0.642892	0.319205	0.450684	0.426598	2.000000	0.000000
Mrps35	Zfp768	0.055434	0.000000	0.642873	0.319205	0.450670	0.426594	2.000000	0.000000
Rpgrip1	Nkx6-2	0.055434	0.000000	0.642853	0.319205	0.450670	0.426589	0.000000	0.000000
Rspry1	Stat6	0.055434	0.000000	0.642833	0.319205	0.450663	0.426585	-2.000000	0.000000
Ubash3b	E2f3	0.055434	0.000000	0.642813	0.319205	0.450656	0.426581	3.000000	0.000000
Rfxap	Zfp182	0.055434	0.000000	0.642793	0.319205	0.450649	0.426576	3.000000	0.000000
4930402H24Rik	Lhx2	0.055434	0.000000	0.642773	0.319205	0.450642	0.426572	0.000000	0.000000
Phgdh	Cebpa	0.055433	0.000000	0.642754	0.319205	0.450634	0.426568	-2.000000	0.000000
Trf	Zfp787	0.055433	0.000000	0.642734	0.319205	0.450627	0.426563	2.000000	0.000000
Cadm1	Zfp771	0.055433	0.000000	0.642714	0.319205	0.450620	0.426559	0.000000	0.000000
Unc119	Crebrf	0.055433	0.000000	0.642694	0.319205	0.450613	0.426554	-2.000000	0.000000
Jund	Arx	0.055433	0.000000	0.642674	0.319205	0.450606	0.426550	0.000000	0.000000
Epha5	Vsx1	0.055433	0.000000	0.642654	0.319205	0.450599	0.426546	-2.000000	0.000000
3110039M20Rik-1	Elf4	0.055433	0.000000	0.642635	0.319205	0.450592	0.426541	0.000000	0.000000
BC037039	Peg3	0.055433	0.000000	0.642615	0.319205	0.450600	0.426537	0.000000	0.000000
Birc3	Gtf2b	0.055433	1.000000	0.642626	0.319220	0.450600	0.426553	8.000000	0.000000
Fbxw5	Neurog2	0.055433	0.000000	0.642606	0.319220	0.450593	0.426549	2.000000	0.000000
Rspo1	Dbx2	0.055433	0.000000	0.642586	0.319220	0.450586	0.426544	2.000000	0.000000
Myl12a	Zbtb18	0.055433	0.000000	0.642566	0.319220	0.450579	0.426540	0.000000	0.000000
Bend3	Sall2	0.055433	1.000000	0.642577	0.319236	0.450586	0.426556	5.000000	0.000000
Pax6	Ar	0.055433	0.000000	0.642558	0.319236	0.450586	0.426552	2.000000	0.000000
AI849053	Hbp1	0.055433	0.000000	0.642538	0.319236	0.450579	0.426547	0.000000	0.000000
Stox2	Pou3f2	0.055433	0.000000	0.642518	0.319236	0.450572	0.426543	2.000000	0.000000
Tusc2	Irx2	0.055433	0.000000	0.642498	0.319236	0.450565	0.426539	0.000000	0.000000
Lhx9	Sox17	0.055433	0.000000	0.642478	0.319236	0.450558	0.426534	-2.000000	0.000000
Trf	Nfkb2	0.055433	0.000000	0.642458	0.319236	0.450551	0.426530	2.000000	0.000000
Lonp2	Bach2	0.055433	0.000000	0.642439	0.319236	0.450544	0.426526	2.000000	0.000000
Swsap1	Hivep2	0.055433	0.000000	0.642419	0.319236	0.450537	0.426521	2.000000	0.000000
Acot1	Nkx6-1	0.055433	0.000000	0.642399	0.319236	0.450530	0.426517	0.000000	0.000000
E130114P18Rik	Zfp691	0.055433	0.000000	0.642379	0.319236	0.450523	0.426512	0.000000	0.000000
Sh3bgrl	Mycn	0.055433	0.000000	0.642359	0.319236	0.450516	0.426508	2.000000	0.000000
Pcnt	Stat3	0.055433	0.000000	0.642340	0.319236	0.450509	0.426504	-2.000000	0.000000
Hist1h3e	Foxj3	0.055433	0.000000	0.642320	0.319236	0.450494	0.426499	0.000000	0.000000
Snph	Hlx	0.055433	0.000000	0.642300	0.319236	0.450494	0.426495	-2.000000	0.000000
Msra	Ehf	0.055433	0.000000	0.642280	0.319236	0.450487	0.426491	0.000000	0.000000
Slc39a1	Zfp39	0.055433	0.000000	0.642260	0.319236	0.450480	0.426486	2.000000	0.000000
Nbr1	Prdm5	0.055433	0.000000	0.642241	0.319236	0.450473	0.426482	-2.000000	0.000000
Asnsd1	Gtf2ird1	0.055433	0.000000	0.642221	0.319236	0.450466	0.426478	2.000000	0.000000
Shank3	Zfp697	0.055433	1.000000	0.642232	0.319251	0.450481	0.426494	2.000000	0.000000
Aacs	Klf7	0.055433	0.000000	0.642212	0.319251	0.450474	0.426489	-2.000000	0.000000
Zfyve9	Snai1	0.055433	0.000000	0.642192	0.319251	0.450482	0.426485	2.000000	0.000000
Magt1	Nr2e1	0.055433	1.000000	0.642203	0.319266	0.450482	0.426501	2.000000	0.000000
Acvr1b	Zfp329	0.055433	0.000000	0.642183	0.319266	0.450475	0.426497	0.000000	0.000000
Rem2	Cnot3	0.055433	0.000000	0.642164	0.319266	0.450468	0.426492	0.000000	0.000000
Nmi	Cables1	0.055433	0.000000	0.642144	0.319266	0.450453	0.426488	2.000000	0.000000
Pcnt	Pax4	0.055433	0.000000	0.642124	0.319266	0.450453	0.426484	0.000000	0.000000
Sik2	Zfp426	0.055433	0.000000	0.642104	0.319266	0.450446	0.426479	0.000000	0.000000
Clip2	Neurog1	0.055433	1.000000	0.642115	0.319282	0.450461	0.426495	2.000000	0.000000
Oxa1l	Mecp2	0.055433	0.000000	0.642096	0.319282	0.450454	0.426491	0.000000	0.000000
Snph	Zbtb14	0.055433	0.000000	0.642076	0.319282	0.450447	0.426487	3.000000	0.000000
Igfbp4	Nr2e1	0.055433	0.000000	0.642056	0.319282	0.450440	0.426482	2.000000	0.000000
Btbd10	Sall2	0.055433	0.000000	0.642036	0.319282	0.450433	0.426478	2.000000	0.000000
Itfg2	Tead1	0.055433	0.000000	0.642016	0.319282	0.450426	0.426473	-2.000000	0.000000
Zfp317	Zfp30	0.055433	0.000000	0.641997	0.319282	0.450419	0.426469	0.000000	0.000000
Sepn1	Dlx5	0.055433	0.000000	0.641977	0.319282	0.450412	0.426465	2.000000	0.000000
Ccdc9	Foxf1	0.055433	1.000000	0.641988	0.319297	0.450419	0.426481	2.000000	0.000000
Pcnt	Cux2	0.055433	0.000000	0.641968	0.319297	0.450419	0.426476	0.000000	0.000000
Lrrc8d	Klf8	0.055433	0.000000	0.641948	0.319297	0.450412	0.426472	2.000000	0.000000
F8a	Nfya	0.055433	0.000000	0.641929	0.319297	0.450398	0.426468	2.000000	0.000000
Idnk	Glis2	0.055433	0.000000	0.641909	0.319297	0.450398	0.426463	0.000000	0.000000
Zfhx2os	Klf13	0.055433	0.000000	0.641889	0.319297	0.450391	0.426459	2.000000	0.000000
Pgs1	Gtf3a	0.055433	0.000000	0.641869	0.319297	0.450377	0.426455	-2.000000	0.000000
Ywhae	Zfx	0.055433	0.000000	0.641849	0.319297	0.450377	0.426450	0.000000	0.000000
Mnat1	Zfp335	0.055433	0.000000	0.641830	0.319297	0.450370	0.426446	0.000000	0.000000
Cbfa2t2	Zfp426	0.055433	0.000000	0.641810	0.319297	0.450363	0.426442	2.000000	0.000000
Nup133	E2f7	0.055433	0.000000	0.641790	0.319297	0.450356	0.426437	2.000000	0.000000
Vash2	Ap4m1	0.055433	0.000000	0.641770	0.319297	0.450349	0.426433	-2.000000	0.000000
Acadl	Hlx	0.055433	0.000000	0.641751	0.319297	0.450342	0.426428	-2.000000	0.000000
Insig1	Zfp553	0.055433	0.000000	0.641731	0.319297	0.450335	0.426424	0.000000	0.000000
Nabp1	Atf3	0.055433	0.000000	0.641711	0.319297	0.450328	0.426420	1.000000	0.000000
Nrg2	Ascl2	0.055433	1.000000	0.641722	0.319312	0.450343	0.426436	3.000000	0.000000
Lima1	Hmga1	0.055433	0.000000	0.641702	0.319312	0.450335	0.426431	2.000000	0.000000
Zfyve9	Dmrtb1	0.055433	0.000000	0.641683	0.319312	0.450321	0.426427	2.000000	0.000000
Tubb5	Dmrt3	0.055433	0.000000	0.641663	0.319312	0.450321	0.426423	2.000000	0.000000
Armc10	Foxp1	0.055433	0.000000	0.641643	0.319312	0.450314	0.426418	-2.000000	0.000000
Dmxl2	Mef2d	0.055432	0.000000	0.641623	0.319312	0.450307	0.426414	-2.000000	0.000000
Cep85l	Yy1	0.055432	0.000000	0.641604	0.319312	0.450300	0.426410	1.000000	0.000000
Zfp746	Nfatc2	0.055432	0.000000	0.641584	0.319312	0.450293	0.426405	1.000000	0.000000
Nkain4	Irf3	0.055432	0.000000	0.641564	0.319312	0.450286	0.426401	0.000000	0.000000
Ppp4r4	Klf9	0.055432	1.000000	0.641575	0.319328	0.450301	0.426417	6.000000	0.000000
Nptx2	Nkx6-2	0.055432	1.000000	0.641586	0.319343	0.450316	0.426433	2.000000	0.000000
Zfp182	Zfp800	0.055432	0.000000	0.641566	0.319343	0.450309	0.426429	0.000000	0.000000
Nek1	Zfp41	0.055432	0.000000	0.641547	0.319343	0.450302	0.426424	0.000000	0.000000
Pprc1	Creb3l2	0.055432	0.000000	0.641527	0.319343	0.450295	0.426420	2.000000	0.000000
Cilp2	Smad4	0.055432	0.000000	0.641507	0.319343	0.450288	0.426416	0.000000	0.000000
3110056K07Rik	Hivep2	0.055432	0.000000	0.641487	0.319343	0.450280	0.426411	2.000000	0.000000
Tenm4	Prdm5	0.055432	0.000000	0.641468	0.319343	0.450273	0.426407	-2.000000	0.000000
Atat1	Zbtb7a	0.055432	0.000000	0.641448	0.319343	0.450266	0.426403	0.000000	0.000000
Zfp317	Foxd2	0.055432	0.000000	0.641428	0.319343	0.450259	0.426398	0.000000	0.000000
Prkx	Arntl	0.055432	0.000000	0.641408	0.319343	0.450252	0.426394	-2.000000	0.000000
Tbcc	Gtf2ird1	0.055432	1.000000	0.641419	0.319358	0.450267	0.426410	0.000000	0.000000
Tmem107	Thap11	0.055432	0.000000	0.641400	0.319358	0.450260	0.426406	2.000000	0.000000
Lactb	Rxrb	0.055432	0.000000	0.641380	0.319358	0.450253	0.426401	-2.000000	0.000000
Opcml	Vbp1	0.055432	0.000000	0.641360	0.319358	0.450246	0.426397	0.000000	0.000000
Rab1b	Rxra	0.055432	0.000000	0.641340	0.319358	0.450239	0.426393	-2.000000	0.000000
Arl4c	Wt1	0.055432	0.000000	0.641321	0.319358	0.450232	0.426388	0.000000	0.000000
Zfp317	Fxr1	0.055432	0.000000	0.641301	0.319358	0.450225	0.426384	-2.000000	0.000000
Dner	Foxn4	0.055432	0.000000	0.641281	0.319358	0.450218	0.426379	-2.000000	0.000000
Wbscr22	Sox11	0.055432	0.000000	0.641262	0.319358	0.450211	0.426375	0.000000	0.000000
4930402H24Rik	Foxg1	0.055432	0.000000	0.641242	0.319358	0.450204	0.426371	2.000000	0.000000
Nrbf2	Zic3	0.055432	0.000000	0.641222	0.319358	0.450197	0.426366	2.000000	0.000000
Igf2r	Egr3	0.055432	0.000000	0.641202	0.319358	0.450190	0.426362	-2.000000	0.000000
Dst	Yy1	0.055432	0.000000	0.641183	0.319358	0.450183	0.426358	0.000000	0.000000
Soga3	Zfp414	0.055432	0.000000	0.641163	0.319358	0.450176	0.426353	-4.000000	0.000000
Dkc1	Zfp82	0.055432	0.000000	0.641143	0.319358	0.450168	0.426349	2.000000	0.000000
Cwf19l1	Bhlhe40	0.055432	0.000000	0.641123	0.319358	0.450161	0.426345	2.000000	0.000000
Sox12	Nfil3	0.055432	0.000000	0.641104	0.319358	0.450154	0.426340	0.000000	0.000000
Cep85l	Sox11	0.055432	0.000000	0.641084	0.319358	0.450147	0.426336	2.000000	0.000000
Alas2	Arntl	0.055432	0.000000	0.641064	0.319358	0.450140	0.426331	-3.000000	0.000000
Lmbr1l	Jun	0.055432	0.000000	0.641045	0.319358	0.450133	0.426327	-2.000000	0.000000
BC029214	Ddit3	0.055432	1.000000	0.641056	0.319374	0.450148	0.426343	8.000000	0.000000
Bmp1	Trp63	0.055432	0.000000	0.641036	0.319374	0.450141	0.426339	-2.000000	0.000000
Sympk	Foxd3	0.055432	0.000000	0.641016	0.319374	0.450134	0.426334	0.000000	0.000000
Nt5dc2	Neurog1	0.055432	0.000000	0.640996	0.319374	0.450127	0.426330	0.000000	0.000000
Ncoa2	Patz1	0.055432	0.000000	0.640977	0.319374	0.450120	0.426326	0.000000	0.000000
Prox1	Sox8	0.055432	0.000000	0.640957	0.319374	0.450113	0.426321	-2.000000	0.000000
Vash2	Lbx1	0.055432	0.000000	0.640937	0.319374	0.450106	0.426317	-2.000000	0.000000
RP23-207N5.2	Sp6	0.055432	0.000000	0.640918	0.319374	0.450099	0.426313	2.000000	0.000000
Gm28050	Zfp583	0.055432	0.000000	0.640898	0.319374	0.450092	0.426308	-2.000000	0.000000
Bmp7	Gbx2	0.055432	0.000000	0.640878	0.319374	0.450085	0.426304	-3.000000	0.000000
Rnf20	Pou3f4	0.055432	0.000000	0.640858	0.319374	0.450078	0.426300	2.000000	0.000000
Srsf3	Mtf1	0.055431	0.000000	0.640839	0.319374	0.450071	0.426295	-1.000000	0.000000
Gsto1	Pou4f1	0.055431	0.000000	0.640819	0.319374	0.450064	0.426291	2.000000	0.000000
Tle3	Twist1	0.055431	0.000000	0.640799	0.319374	0.450057	0.426287	2.000000	0.000000
Sostdc1	Arid3b	0.055431	0.000000	0.640780	0.319374	0.450042	0.426282	-2.000000	0.000000
Nr2f2	Rora	0.055431	0.000000	0.640760	0.319374	0.450042	0.426278	0.000000	0.000000
Tmem121	Deaf1	0.055431	0.000000	0.640740	0.319374	0.450035	0.426273	0.000000	0.000000
Ppih	Zfp689	0.055431	0.000000	0.640721	0.319374	0.450028	0.426269	-2.000000	0.000000
Bace1	Neurog1	0.055431	0.000000	0.640701	0.319374	0.450021	0.426265	-2.000000	0.000000
Slc38a2	Nfia	0.055431	0.000000	0.640681	0.319374	0.450014	0.426260	-2.000000	0.000000
Dclk2	Smad1	0.055431	0.000000	0.640662	0.319374	0.450007	0.426256	0.000000	0.000000
Tubb3	Nr2e1	0.055431	1.000000	0.640673	0.319389	0.450022	0.426272	2.000000	0.000000
Lztfl1	Scrt1	0.055431	0.000000	0.640653	0.319389	0.450015	0.426268	0.000000	0.000000
Sox12	Foxf1	0.055431	1.000000	0.640664	0.319404	0.450030	0.426284	2.000000	0.000000
Pak1	Zfp689	0.055431	0.000000	0.640644	0.319404	0.450016	0.426279	0.000000	0.000000
Tmeff1	Olig2	0.055431	0.000000	0.640625	0.319404	0.450016	0.426275	2.000000	0.000000
Pgs1	Hsf2	0.055431	0.000000	0.640605	0.319404	0.450009	0.426271	1.000000	0.000000
Stip1	Nfe2l3	0.055431	0.000000	0.640585	0.319404	0.450002	0.426266	0.000000	0.000000
Synm	Zfp653	0.055431	0.000000	0.640565	0.319404	0.449995	0.426262	0.000000	0.000000
Flrt2	Gtf3a	0.055431	0.000000	0.640546	0.319404	0.449988	0.426258	0.000000	0.000000
Mef2c	Sox7	0.055431	0.000000	0.640526	0.319404	0.449981	0.426253	0.000000	0.000000
Cep85l	Sox1	0.055431	0.000000	0.640506	0.319404	0.449974	0.426249	0.000000	0.000000
Ddah1	Foxc1	0.055431	0.000000	0.640487	0.319404	0.449967	0.426245	-4.000000	0.000000
Nr2f2	Twist2	0.055431	0.000000	0.640467	0.319404	0.449960	0.426240	4.000000	0.000000
Mapk13	Foxj1	0.055431	0.000000	0.640447	0.319404	0.449953	0.426236	2.000000	0.000000
Sft2d1	Irx5	0.055431	0.000000	0.640428	0.319404	0.449945	0.426232	-2.000000	0.000000
Samd5	Nfic	0.055431	0.000000	0.640408	0.319404	0.449938	0.426227	2.000000	0.000000
Cdon	Zfp82	0.055431	0.000000	0.640388	0.319404	0.449931	0.426223	0.000000	0.000000
C1qtnf4	Zfp641	0.055431	0.000000	0.640369	0.319404	0.449924	0.426218	2.000000	0.000000
Oma1	Parp1	0.055431	0.000000	0.640349	0.319404	0.449917	0.426214	0.000000	0.000000
Foxo3	Glis1	0.055431	0.000000	0.640329	0.319404	0.449910	0.426210	0.000000	0.000000
Flrt2	Maf	0.055431	0.000000	0.640310	0.319404	0.449889	0.426205	0.000000	0.000000
Plxnb1	Foxm1	0.055431	0.000000	0.640290	0.319404	0.449889	0.426201	2.000000	0.000000
Sppl3	Meis1	0.055431	0.000000	0.640270	0.319404	0.449889	0.426197	-2.000000	0.000000
Spata1	Zbtb41	0.055431	0.000000	0.640251	0.319404	0.449882	0.426192	2.000000	0.000000
Ppp1r12b	Dmrta1	0.055431	0.000000	0.640231	0.319404	0.449875	0.426188	2.000000	0.000000
C330018D20Rik	Hoxc9	0.055431	0.000000	0.640211	0.319404	0.449868	0.426184	0.000000	0.000000
Fam171b	Fos	0.055431	1.000000	0.640222	0.319420	0.449883	0.426200	30.000000	0.000000
Naa35	Nr2f2	0.055431	0.000000	0.640203	0.319420	0.449876	0.426195	-2.000000	0.000000
Bcl11a	Stat1	0.055431	0.000000	0.640183	0.319420	0.449862	0.426191	2.000000	0.000000
Trim27	Ttf1	0.055431	0.000000	0.640163	0.319420	0.449862	0.426187	0.000000	0.000000
Smarcad1	Myc	0.055431	0.000000	0.640144	0.319420	0.449855	0.426182	2.000000	0.000000
Plppr1	Aebp2	0.055431	0.000000	0.640124	0.319420	0.449841	0.426178	3.000000	0.000000
Elof1	Isl2	0.055431	0.000000	0.640104	0.319420	0.449841	0.426174	0.000000	0.000000
Slc25a36	En1	0.055431	0.000000	0.640085	0.319420	0.449834	0.426169	0.000000	0.000000
Cep85l	Nfatc1	0.055431	0.000000	0.640065	0.319420	0.449827	0.426165	0.000000	0.000000
Snap91	Neurog1	0.055431	0.000000	0.640045	0.319420	0.449820	0.426160	0.000000	0.000000
Eif3g	Bhlha15	0.055431	0.000000	0.640026	0.319420	0.449813	0.426156	2.000000	0.000000
E330009J07Rik	Zfp507	0.055431	0.000000	0.640006	0.319420	0.449806	0.426152	0.000000	0.000000
Npc1	Ets1	0.055431	0.000000	0.639986	0.319420	0.449799	0.426147	-2.000000	0.000000
Cxxc4	Mitf	0.055431	0.000000	0.639967	0.319420	0.449785	0.426143	2.000000	0.000000
Ubl5	Zfp536	0.055431	0.000000	0.639947	0.319420	0.449785	0.426139	0.000000	0.000000
Rpl36al	Hes7	0.055431	0.000000	0.639928	0.319420	0.449778	0.426134	-2.000000	0.000000
Vangl1	Egr3	0.055431	0.000000	0.639908	0.319420	0.449771	0.426130	0.000000	0.000000
Zswim6	Smad4	0.055431	0.000000	0.639888	0.319420	0.449764	0.426126	2.000000	0.000000
Ctps2	Elf4	0.055431	0.000000	0.639869	0.319420	0.449757	0.426121	2.000000	0.000000
Rps6	Sox7	0.055431	0.000000	0.639849	0.319420	0.449750	0.426117	2.000000	0.000000
Pfdn1	Zfp740	0.055431	0.000000	0.639829	0.319420	0.449743	0.426113	1.000000	0.000000
Csrnp1	Ebf2	0.055431	0.000000	0.639810	0.319420	0.449736	0.426108	2.000000	0.000000
Ppp1r9a	Zbtb7b	0.055431	0.000000	0.639790	0.319420	0.449729	0.426104	2.000000	0.000000
Ndufaf4	Zfp553	0.055431	0.000000	0.639770	0.319420	0.449721	0.426099	0.000000	0.000000
Mt1	Zfp532	0.055431	0.000000	0.639751	0.319420	0.449714	0.426095	-2.000000	0.000000
Zfp317	Zfp672	0.055431	0.000000	0.639731	0.319420	0.449707	0.426091	0.000000	0.000000
Trp53inp2	Zic1	0.055431	0.000000	0.639712	0.319420	0.449700	0.426086	0.000000	0.000000
Noct	Bbx	0.055431	0.000000	0.639692	0.319420	0.449693	0.426082	2.000000	0.000000
Zfp182	Adnp2	0.055431	0.000000	0.639672	0.319420	0.449679	0.426078	1.000000	0.000000
Hist1h3e	Nr1h3	0.055431	0.000000	0.639653	0.319420	0.449679	0.426073	-2.000000	0.000000
Rbfox1	Hoxc9	0.055431	0.000000	0.639633	0.319420	0.449672	0.426069	3.000000	0.000000
Sart1	Isl1	0.055431	0.000000	0.639613	0.319420	0.449665	0.426065	0.000000	0.000000
Hivep1	Foxj3	0.055431	0.000000	0.639594	0.319420	0.449658	0.426060	1.000000	0.000000
Robo2	Pparg	0.055431	0.000000	0.639574	0.319420	0.449651	0.426056	0.000000	0.000000
Socs3	Srebf1	0.055431	0.000000	0.639555	0.319420	0.449644	0.426052	0.000000	0.000000
Tomm40	Thap11	0.055431	0.000000	0.639535	0.319420	0.449637	0.426047	-3.000000	0.000000
Tmem88	Egr2	0.055431	1.000000	0.639546	0.319435	0.449645	0.426063	2.000000	0.000000
Trp53	Otx2	0.055431	0.000000	0.639526	0.319435	0.449645	0.426059	2.000000	0.000000
Mmd	Ep300	0.055431	0.000000	0.639507	0.319435	0.449638	0.426055	2.000000	0.000000
Ppp1r37	Klf15	0.055431	0.000000	0.639487	0.319435	0.449631	0.426050	2.000000	0.000000
Impact	Zfp580	0.055431	0.000000	0.639467	0.319435	0.449624	0.426046	0.000000	0.000000
Pak1ip1	Zfp575	0.055431	0.000000	0.639448	0.319435	0.449617	0.426042	-2.000000	0.000000
Foxp1	Alx1	0.055431	0.000000	0.639428	0.319435	0.449610	0.426037	0.000000	0.000000
Tango2	Elf4	0.055431	0.000000	0.639409	0.319435	0.449603	0.426033	2.000000	0.000000
Cfap46	Atf5	0.055431	1.000000	0.639420	0.319450	0.449618	0.426049	4.000000	0.000000
9030624J02Rik	Elk1	0.055430	0.000000	0.639400	0.319450	0.449611	0.426045	2.000000	0.000000
Dkc1	Zfp553	0.055430	0.000000	0.639380	0.319450	0.449604	0.426040	0.000000	0.000000
Atxn7l3	Zfp35	0.055430	0.000000	0.639361	0.319450	0.449597	0.426036	0.000000	0.000000
Tmem150c	Nr2e1	0.055430	0.000000	0.639341	0.319450	0.449590	0.426032	1.000000	0.000000
Grp	Foxn4	0.055430	0.000000	0.639322	0.319450	0.449583	0.426027	2.000000	0.000000
Smg7	Sox11	0.055430	0.000000	0.639302	0.319450	0.449576	0.426023	2.000000	0.000000
Zfp182	Tcf7	0.055430	0.000000	0.639282	0.319450	0.449569	0.426018	-2.000000	0.000000
Supt4a	Sox17	0.055430	0.000000	0.639263	0.319450	0.449562	0.426014	-2.000000	0.000000
Ahnak	Insm2	0.055430	0.000000	0.639243	0.319450	0.449555	0.426010	2.000000	0.000000
Dbndd1	Snai2	0.055430	0.000000	0.639224	0.319450	0.449548	0.426005	2.000000	0.000000
Prkar1b	Zfp664	0.055430	0.000000	0.639204	0.319450	0.449541	0.426001	2.000000	0.000000
Fam126a	Sox30	0.055430	0.000000	0.639184	0.319450	0.449534	0.425997	2.000000	0.000000
Gadd45gip1	Sox21	0.055430	0.000000	0.639165	0.319450	0.449527	0.425992	2.000000	0.000000
Tspan4	Shox2	0.055430	0.000000	0.639145	0.319450	0.449520	0.425988	-2.000000	0.000000
Pabpn1	Ptf1a	0.055430	0.000000	0.639126	0.319450	0.449513	0.425984	0.000000	0.000000
Gstm1	Tbx1	0.055430	0.000000	0.639106	0.319450	0.449506	0.425979	2.000000	0.000000
Atp2b3	Zfp526	0.055430	1.000000	0.639117	0.319466	0.449520	0.425995	2.000000	0.000000
Scg5	Aebp2	0.055430	0.000000	0.639098	0.319466	0.449513	0.425991	2.000000	0.000000
Gmps	Bhlhe41	0.055430	0.000000	0.639078	0.319466	0.449506	0.425987	0.000000	0.000000
C87436	Cebpa	0.055430	0.000000	0.639058	0.319466	0.449499	0.425982	0.000000	0.000000
Rpl23	Maf	0.055430	0.000000	0.639039	0.319466	0.449492	0.425978	2.000000	0.000000
Trim27	Rorc	0.055430	0.000000	0.639019	0.319466	0.449478	0.425974	0.000000	0.000000
Tm2d1	Alx4	0.055430	0.000000	0.639000	0.319466	0.449478	0.425969	0.000000	0.000000
Arhgap10	Twist2	0.055430	1.000000	0.639011	0.319481	0.449493	0.425985	2.000000	0.000000
Ndufaf4	Scrt1	0.055430	0.000000	0.638991	0.319481	0.449486	0.425981	-1.000000	0.000000
Lmbrd2	Cables1	0.055430	0.000000	0.638971	0.319481	0.449479	0.425977	2.000000	0.000000
Tmem256	Lbx2	0.055430	0.000000	0.638952	0.319481	0.449472	0.425972	2.000000	0.000000
Uckl1	Zkscan1	0.055430	0.000000	0.638932	0.319481	0.449465	0.425968	2.000000	0.000000
Exo5	Sp100	0.055430	0.000000	0.638913	0.319481	0.449458	0.425964	2.000000	0.000000
Cd9	Nkx6-2	0.055430	0.000000	0.638893	0.319481	0.449451	0.425959	0.000000	0.000000
Cuta	Nfya	0.055430	0.000000	0.638874	0.319481	0.449444	0.425955	-1.000000	0.000000
Lmbr1l	Mzf1	0.055430	0.000000	0.638854	0.319481	0.449437	0.425951	0.000000	0.000000
Tamm41	Sox21	0.055430	0.000000	0.638834	0.319481	0.449430	0.425946	0.000000	0.000000
Rpl37a	Nanog	0.055430	0.000000	0.638815	0.319481	0.449423	0.425942	3.000000	0.000000
Gsto1	Etv1	0.055430	0.000000	0.638795	0.319481	0.449416	0.425937	0.000000	0.000000
3110056K07Rik	Sh2d1a	0.055430	0.000000	0.638776	0.319481	0.449409	0.425933	0.000000	0.000000
Snrpd3	Zfp629	0.055430	0.000000	0.638756	0.319481	0.449402	0.425929	2.000000	0.000000
Chn2	Smad2	0.055430	0.000000	0.638737	0.319481	0.449395	0.425924	2.000000	0.000000
Pura	Nr6a1	0.055430	0.000000	0.638717	0.319481	0.449388	0.425920	2.000000	0.000000
Trim27	Zfp583	0.055430	0.000000	0.638697	0.319481	0.449381	0.425916	0.000000	0.000000
Tbc1d24	Crem	0.055430	0.000000	0.638678	0.319481	0.449374	0.425911	-2.000000	0.000000
Ppp1r9a	Gtf2ird1	0.055430	0.000000	0.638658	0.319481	0.449367	0.425907	0.000000	0.000000
Chn2	Hlx	0.055430	0.000000	0.638639	0.319481	0.449360	0.425903	-2.000000	0.000000
H2-Ke6	E2f6	0.055429	0.000000	0.638619	0.319481	0.449353	0.425898	0.000000	0.000000
Psmd11	Zfp628	0.055429	0.000000	0.638600	0.319481	0.449339	0.425894	2.000000	0.000000
Runx1t1	Vsx1	0.055429	0.000000	0.638580	0.319481	0.449339	0.425890	-2.000000	0.000000
Ank2	Sox4	0.055429	0.000000	0.638560	0.319481	0.449332	0.425885	0.000000	0.000000
Csmd3	Rfx1	0.055429	0.000000	0.638541	0.319481	0.449318	0.425881	0.000000	0.000000
Gclm	Hlf	0.055429	0.000000	0.638521	0.319481	0.449318	0.425877	-2.000000	0.000000
Unc119	Snai2	0.055429	0.000000	0.638502	0.319481	0.449311	0.425872	0.000000	0.000000
Large	Trp53	0.055429	0.000000	0.638482	0.319481	0.449304	0.425868	2.000000	0.000000
Syt16	Shox2	0.055429	0.000000	0.638463	0.319481	0.449297	0.425864	2.000000	0.000000
Dcbld1	Fezf2	0.055429	0.000000	0.638443	0.319481	0.449290	0.425859	0.000000	0.000000
Tamm41	Pou4f2	0.055429	0.000000	0.638424	0.319481	0.449283	0.425855	0.000000	0.000000
Dcbld1	Rxrg	0.055429	0.000000	0.638404	0.319481	0.449276	0.425850	-3.000000	0.000000
Rpl11	Adnp2	0.055429	0.000000	0.638385	0.319481	0.449269	0.425846	2.000000	0.000000
Sepp1	Sox5	0.055429	0.000000	0.638365	0.319481	0.449262	0.425842	0.000000	0.000000
Xrcc5	Hmga1	0.055429	0.000000	0.638345	0.319481	0.449255	0.425837	0.000000	0.000000
Adgrb1	Trp63	0.055429	0.000000	0.638326	0.319481	0.449248	0.425833	0.000000	0.000000
Pcnt	Zfp768	0.055429	0.000000	0.638306	0.319481	0.449241	0.425829	-2.000000	0.000000
Nfe2l2	Peg3	0.055429	0.000000	0.638287	0.319481	0.449234	0.425824	2.000000	0.000000
Rnf219	Zfp653	0.055429	0.000000	0.638267	0.319481	0.449227	0.425820	0.000000	0.000000
Hif3a	Mitf	0.055429	0.000000	0.638248	0.319481	0.449220	0.425816	0.000000	0.000000
Scn3a	Lhx2	0.055429	0.000000	0.638228	0.319481	0.449213	0.425811	3.000000	0.000000
Rps28	Zfp39	0.055429	0.000000	0.638209	0.319481	0.449206	0.425807	5.000000	0.000000
Herpud2	Pgr	0.055429	0.000000	0.638189	0.319481	0.449199	0.425803	0.000000	0.000000
Gm1673	Lhx2	0.055429	0.000000	0.638170	0.319481	0.449192	0.425798	2.000000	0.000000
Rpl17	Irf7	0.055429	0.000000	0.638150	0.319481	0.449185	0.425794	2.000000	0.000000
Socs5	Tfap2b	0.055429	0.000000	0.638131	0.319481	0.449171	0.425790	2.000000	0.000000
Kcnmb4	Foxd1	0.055429	0.000000	0.638111	0.319481	0.449171	0.425785	0.000000	0.000000
Gp1bb	Tfap2a	0.055429	0.000000	0.638091	0.319481	0.449164	0.425781	-2.000000	0.000000
Bgn	Trp73	0.055429	0.000000	0.638072	0.319481	0.449157	0.425777	0.000000	0.000000
Gnl1	Zic3	0.055429	0.000000	0.638052	0.319481	0.449150	0.425772	0.000000	0.000000
Zfp619	Gsc	0.055429	0.000000	0.638033	0.319481	0.449143	0.425768	-1.000000	0.000000
Pea15a	Pitx2	0.055429	1.000000	0.638044	0.319496	0.449158	0.425784	2.000000	0.000000
Dbi	Irx5	0.055429	0.000000	0.638024	0.319496	0.449151	0.425780	0.000000	0.000000
Tshz3	Zfp422	0.055429	0.000000	0.638005	0.319496	0.449137	0.425775	0.000000	0.000000
Msh6	Pbx1	0.055429	0.000000	0.637985	0.319496	0.449137	0.425771	-2.000000	0.000000
F8a	Rara	0.055429	0.000000	0.637966	0.319496	0.449130	0.425767	0.000000	0.000000
Fam168a	Bbx	0.055429	0.000000	0.637946	0.319496	0.449123	0.425762	2.000000	0.000000
Scg5	Lhx2	0.055429	0.000000	0.637927	0.319496	0.449116	0.425758	2.000000	0.000000
Sympk	Sp100	0.055429	0.000000	0.637907	0.319496	0.449109	0.425753	-2.000000	0.000000
Tpt1	Zfp583	0.055429	0.000000	0.637888	0.319496	0.449102	0.425749	0.000000	0.000000
Tmem132c	Lhx8	0.055429	0.000000	0.637868	0.319496	0.449095	0.425745	0.000000	0.000000
Ppp1r14c	Arx	0.055429	0.000000	0.637849	0.319496	0.449088	0.425740	2.000000	0.000000
Ppm1j	Phox2a	0.055429	0.000000	0.637829	0.319496	0.449074	0.425736	2.000000	0.000000
Gnaq	Zfp3	0.055429	0.000000	0.637810	0.319496	0.449074	0.425732	0.000000	0.000000
Chd7	Atf6	0.055429	0.000000	0.637790	0.319496	0.449067	0.425727	2.000000	0.000000
Mc4r	Foxk1	0.055429	1.000000	0.637801	0.319511	0.449082	0.425743	2.000000	0.000000
Fos	Gabpa	0.055429	0.000000	0.637782	0.319511	0.449075	0.425739	-2.000000	0.000000
Zfhx2os	Hbp1	0.055429	0.000000	0.637762	0.319511	0.449068	0.425735	0.000000	0.000000
Mprip	Snai1	0.055429	0.000000	0.637743	0.319511	0.449061	0.425730	-2.000000	0.000000
Rrbp1	Prdm16	0.055429	1.000000	0.637754	0.319527	0.449076	0.425747	2.000000	0.000000
Slc52a2	Mycn	0.055429	0.000000	0.637734	0.319527	0.449069	0.425742	0.000000	0.000000
Dclk2	Six4	0.055429	0.000000	0.637715	0.319527	0.449062	0.425738	0.000000	0.000000
Chd2	Jund	0.055429	0.000000	0.637695	0.319527	0.449055	0.425733	-2.000000	0.000000
Nomo1	Neurog1	0.055429	1.000000	0.637706	0.319542	0.449070	0.425750	10.000000	0.000000
Rac3	Cnot3	0.055429	0.000000	0.637687	0.319542	0.449063	0.425745	-2.000000	0.000000
Eef1g	Elf3	0.055429	0.000000	0.637667	0.319542	0.449056	0.425741	0.000000	0.000000
Ei24	Esrrg	0.055429	0.000000	0.637648	0.319542	0.449042	0.425737	-2.000000	0.000000
Tspan6	Rorb	0.055429	0.000000	0.637628	0.319542	0.449042	0.425732	2.000000	0.000000
Fhl1	Foxg1	0.055429	0.000000	0.637609	0.319542	0.449035	0.425728	0.000000	0.000000
Vti1b	Ahr	0.055429	0.000000	0.637589	0.319542	0.449028	0.425723	2.000000	0.000000
Npr2	Zic1	0.055429	0.000000	0.637570	0.319542	0.449021	0.425719	2.000000	0.000000
Rsad2	Alx4	0.055429	0.000000	0.637550	0.319542	0.449014	0.425715	0.000000	0.000000
Tusc2	Sox3	0.055429	0.000000	0.637531	0.319542	0.449007	0.425710	-2.000000	0.000000
Ubr2	Vax1	0.055429	0.000000	0.637511	0.319542	0.449000	0.425706	-2.000000	0.000000
Pcdhb14	Zfp768	0.055429	0.000000	0.637492	0.319542	0.448993	0.425702	2.000000	0.000000
D930015E06Rik	Hes7	0.055429	0.000000	0.637472	0.319542	0.448986	0.425697	-2.000000	0.000000
Csnk1g1	Sall3	0.055429	0.000000	0.637453	0.319542	0.448979	0.425693	0.000000	0.000000
Gm26801	Stat3	0.055429	0.000000	0.637434	0.319542	0.448972	0.425689	-2.000000	0.000000
Acyp1	Glis2	0.055429	0.000000	0.637414	0.319542	0.448965	0.425684	0.000000	0.000000
Naa35	Twist2	0.055429	0.000000	0.637395	0.319542	0.448958	0.425680	2.000000	0.000000
Acot1	Lbx2	0.055429	0.000000	0.637375	0.319542	0.448951	0.425676	0.000000	0.000000
Bod1l	Lhx8	0.055429	0.000000	0.637356	0.319542	0.448944	0.425671	2.000000	0.000000
Gm11627	Zbtb20	0.055429	0.000000	0.637336	0.319542	0.448937	0.425667	0.000000	0.000000
Atp6ap2	Zfp786	0.055428	0.000000	0.637317	0.319542	0.448923	0.425663	0.000000	0.000000
Dusp1	Trp63	0.055428	0.000000	0.637297	0.319542	0.448923	0.425658	0.000000	0.000000
Gns	Mitf	0.055428	0.000000	0.637278	0.319542	0.448916	0.425654	-2.000000	0.000000
Kbtbd4	Srebf2	0.055428	0.000000	0.637258	0.319542	0.448909	0.425650	2.000000	0.000000
Slc4a4	Nf1	0.055428	0.000000	0.637239	0.319542	0.448902	0.425645	0.000000	0.000000
Abcg4	Irf9	0.055428	0.000000	0.637219	0.319542	0.448895	0.425641	0.000000	0.000000
Uckl1	Homez	0.055428	1.000000	0.637230	0.319557	0.448910	0.425657	3.000000	0.000000
Isoc1	Hbp1	0.055428	0.000000	0.637211	0.319557	0.448903	0.425653	0.000000	0.000000
Ifi203	Pou5f1	0.055428	0.000000	0.637191	0.319557	0.448896	0.425648	2.000000	0.000000
Adgrb1	Nfatc3	0.055428	0.000000	0.637172	0.319557	0.448889	0.425644	2.000000	0.000000
Zfp512	Tbx1	0.055428	1.000000	0.637183	0.319573	0.448904	0.425660	13.000000	0.000000
Man2a2	Zfp786	0.055428	0.000000	0.637164	0.319573	0.448897	0.425656	0.000000	0.000000
Prox1	Zbtb24	0.055428	0.000000	0.637144	0.319573	0.448890	0.425651	0.000000	0.000000
Elp5	Myb	0.055428	0.000000	0.637125	0.319573	0.448883	0.425647	1.000000	0.000000
Gm29260	Sox5	0.055428	0.000000	0.637105	0.319573	0.448876	0.425643	-2.000000	0.000000
Zfp619	Mef2a	0.055428	0.000000	0.637086	0.319573	0.448869	0.425638	-2.000000	0.000000
Gnaq	Ep300	0.055428	0.000000	0.637066	0.319573	0.448862	0.425634	-2.000000	0.000000
Hs3st4	Egr1	0.055428	1.000000	0.637077	0.319588	0.448877	0.425650	2.000000	0.000000
Epb41l2	Irf2	0.055428	0.000000	0.637058	0.319588	0.448870	0.425646	2.000000	0.000000
Bax	Ikzf2	0.055428	0.000000	0.637038	0.319588	0.448863	0.425641	0.000000	0.000000
Ube2ql1	Peg3	0.055428	0.000000	0.637019	0.319588	0.448856	0.425637	0.000000	0.000000
Zmat5	Nr2f1	0.055428	1.000000	0.637030	0.319603	0.448871	0.425653	5.000000	0.000000
Ttc3	Ikzf1	0.055428	0.000000	0.637011	0.319603	0.448864	0.425649	-2.000000	0.000000
Esrra	Pitx2	0.055428	0.000000	0.636991	0.319603	0.448857	0.425644	0.000000	0.000000
Nefm	Plagl2	0.055428	0.000000	0.636972	0.319603	0.448850	0.425640	2.000000	0.000000
Frg1	Zfp426	0.055428	0.000000	0.636952	0.319603	0.448843	0.425636	0.000000	0.000000
Nfib	Aebp2	0.055428	0.000000	0.636933	0.319603	0.448836	0.425631	2.000000	0.000000
Pdcd2l	Zbtb7b	0.055428	0.000000	0.636913	0.319603	0.448829	0.425627	0.000000	0.000000
Krtcap2	Plagl2	0.055428	0.000000	0.636894	0.319603	0.448822	0.425623	-2.000000	0.000000
Rnf182	Zfp800	0.055428	0.000000	0.636874	0.319603	0.448815	0.425618	2.000000	0.000000
Baiap2	Nfil3	0.055428	1.000000	0.636885	0.319619	0.448830	0.425634	11.000000	0.000000
Shisa4	Bcl6b	0.055428	0.000000	0.636866	0.319619	0.448823	0.425630	0.000000	0.000000
Tbl3	Pou3f3	0.055428	0.000000	0.636847	0.319619	0.448816	0.425626	0.000000	0.000000
St6galnac5	Zfp580	0.055428	0.000000	0.636827	0.319619	0.448809	0.425621	1.000000	0.000000
Snph	Hmx1	0.055428	0.000000	0.636808	0.319619	0.448802	0.425617	2.000000	0.000000
Mbnl2	Gtf3a	0.055428	1.000000	0.636819	0.319634	0.448817	0.425633	2.000000	0.000000
Rfc2	Hltf	0.055428	0.000000	0.636799	0.319634	0.448810	0.425629	0.000000	0.000000
Wsb2	Hltf	0.055428	0.000000	0.636780	0.319634	0.448803	0.425624	0.000000	0.000000
Ids	Mecp2	0.055428	0.000000	0.636760	0.319634	0.448796	0.425620	0.000000	0.000000
Sh3rf3	Mitf	0.055428	0.000000	0.636741	0.319634	0.448789	0.425616	-2.000000	0.000000
Chn2	Rorc	0.055428	0.000000	0.636722	0.319634	0.448775	0.425611	0.000000	0.000000
Gm11266	Jund	0.055428	0.000000	0.636702	0.319634	0.448775	0.425607	-2.000000	0.000000
Ntm	Zfp148	0.055428	0.000000	0.636683	0.319634	0.448768	0.425603	-2.000000	0.000000
Wwc2	Hbp1	0.055428	0.000000	0.636663	0.319634	0.448761	0.425598	-2.000000	0.000000
B630019K06Rik	Lhx5	0.055428	0.000000	0.636644	0.319634	0.448754	0.425594	0.000000	0.000000
Gm11266	Foxd1	0.055428	0.000000	0.636624	0.319634	0.448747	0.425590	-2.000000	0.000000
Galnt16	E2f4	0.055428	0.000000	0.636605	0.319634	0.448740	0.425585	0.000000	0.000000
Lgals3	Zfp507	0.055428	0.000000	0.636586	0.319634	0.448733	0.425581	-2.000000	0.000000
Cep85l	Arntl	0.055428	0.000000	0.636566	0.319634	0.448726	0.425577	0.000000	0.000000
Sp4	Ebf4	0.055428	0.000000	0.636547	0.319634	0.448719	0.425572	0.000000	0.000000
Foxo3	Usf2	0.055428	0.000000	0.636527	0.319634	0.448712	0.425568	0.000000	0.000000
Aco1	Cux2	0.055428	1.000000	0.636538	0.319649	0.448727	0.425584	9.000000	0.000000
Endod1	Foxj1	0.055428	1.000000	0.636549	0.319665	0.448735	0.425600	2.000000	0.000000
Gm29260	Foxd3	0.055428	0.000000	0.636530	0.319665	0.448735	0.425596	2.000000	0.000000
Fxyd6	Zfp382	0.055428	0.000000	0.636511	0.319665	0.448728	0.425591	2.000000	0.000000
Hist1h1e	Nfe2l3	0.055428	0.000000	0.636491	0.319665	0.448721	0.425587	0.000000	0.000000
Rgs12	Nkx6-1	0.055428	0.000000	0.636472	0.319665	0.448714	0.425583	-2.000000	0.000000
Lsamp	Zfp260	0.055428	0.000000	0.636452	0.319665	0.448707	0.425578	2.000000	0.000000
Malat1	Ikzf5	0.055428	0.000000	0.636433	0.319665	0.448700	0.425574	-2.000000	0.000000
Tst	Zfp91	0.055428	0.000000	0.636414	0.319665	0.448693	0.425570	2.000000	0.000000
Zscan18	Hes1	0.055428	0.000000	0.636394	0.319665	0.448686	0.425565	2.000000	0.000000
Gtpbp6	Ep300	0.055428	0.000000	0.636375	0.319665	0.448679	0.425561	-2.000000	0.000000
Grp	Irx5	0.055428	0.000000	0.636355	0.319665	0.448672	0.425557	2.000000	0.000000
Mplkip	E2f2	0.055428	0.000000	0.636336	0.319665	0.448665	0.425552	0.000000	0.000000
Snph	Creb5	0.055428	0.000000	0.636316	0.319665	0.448658	0.425548	-1.000000	0.000000
Tbc1d9	Hmga1	0.055427	0.000000	0.636297	0.319665	0.448644	0.425544	-2.000000	0.000000
Tspan4	Aire	0.055427	0.000000	0.636278	0.319665	0.448644	0.425539	2.000000	0.000000
Babam1	Hdx	0.055427	1.000000	0.636289	0.319680	0.448659	0.425555	3.000000	0.000000
Mtch1	Arntl	0.055427	1.000000	0.636300	0.319695	0.448674	0.425571	2.000000	0.000000
Pebp1	Lhx9	0.055427	0.000000	0.636280	0.319695	0.448667	0.425567	0.000000	0.000000
St3gal5	Mecp2	0.055427	0.000000	0.636261	0.319695	0.448660	0.425563	-2.000000	0.000000
Gpatch8	Nr6a1	0.055427	0.000000	0.636242	0.319695	0.448653	0.425558	0.000000	0.000000
Stmn2	Ttf1	0.055427	0.000000	0.636222	0.319695	0.448646	0.425554	2.000000	0.000000
Zfp317	Smarca5	0.055427	0.000000	0.636203	0.319695	0.448639	0.425550	-3.000000	0.000000
Rab39b	Zfp507	0.055427	0.000000	0.636183	0.319695	0.448632	0.425545	0.000000	0.000000
Wnk1	Zfp128	0.055427	1.000000	0.636195	0.319711	0.448647	0.425561	3.000000	0.000000
Zhx1	Lhx1	0.055427	0.000000	0.636175	0.319711	0.448640	0.425557	0.000000	0.000000
Rfxap	Tcf3	0.055427	0.000000	0.636156	0.319711	0.448626	0.425553	0.000000	0.000000
Swi5	Zfp280d	0.055427	0.000000	0.636136	0.319711	0.448626	0.425548	0.000000	0.000000
Hist1h1b	Dmrta1	0.055427	0.000000	0.636117	0.319711	0.448619	0.425544	1.000000	0.000000
Hey1	Dlx5	0.055427	0.000000	0.636098	0.319711	0.448612	0.425540	-2.000000	0.000000
Babam1	Pou3f4	0.055427	0.000000	0.636078	0.319711	0.448605	0.425535	0.000000	0.000000
Tubb5	Aebp2	0.055427	0.000000	0.636059	0.319711	0.448598	0.425531	2.000000	0.000000
Npc1	Bcl6b	0.055427	0.000000	0.636039	0.319711	0.448591	0.425527	0.000000	0.000000
Pou3f2	Atf6	0.055427	0.000000	0.636020	0.319711	0.448584	0.425522	-2.000000	0.000000
Prtn3	Hsf2	0.055427	0.000000	0.636001	0.319711	0.448577	0.425518	-2.000000	0.000000
2700081O15Rik	Wt1	0.055427	0.000000	0.635981	0.319711	0.448563	0.425514	0.000000	0.000000
Sec24d	Rxrb	0.055427	0.000000	0.635962	0.319711	0.448563	0.425509	0.000000	0.000000
Prox1	Hic1	0.055427	0.000000	0.635942	0.319711	0.448556	0.425505	0.000000	0.000000
Fdps	Pou6f1	0.055427	0.000000	0.635923	0.319711	0.448549	0.425501	0.000000	0.000000
Tamm41	Rxrb	0.055427	0.000000	0.635904	0.319711	0.448535	0.425496	0.000000	0.000000
Cadm1	Zfp335	0.055427	0.000000	0.635884	0.319711	0.448535	0.425492	0.000000	0.000000
Tbxa2r	Hmbox1	0.055427	1.000000	0.635895	0.319726	0.448550	0.425508	2.000000	0.000000
Ei24	Sox17	0.055427	0.000000	0.635876	0.319726	0.448543	0.425504	0.000000	0.000000
Vangl1	Lhx5	0.055427	0.000000	0.635857	0.319726	0.448536	0.425499	0.000000	0.000000
Nell2	Zfp800	0.055427	0.000000	0.635837	0.319726	0.448529	0.425495	0.000000	0.000000
Sipa1l3	Zfp410	0.055427	0.000000	0.635818	0.319726	0.448522	0.425491	0.000000	0.000000
Gns	Cnot3	0.055427	0.000000	0.635799	0.319726	0.448515	0.425486	0.000000	0.000000
Eef1g	Nr2f6	0.055427	0.000000	0.635779	0.319726	0.448509	0.425482	-2.000000	0.000000
Ndrg2	Nfya	0.055427	0.000000	0.635760	0.319726	0.448502	0.425478	0.000000	0.000000
Tshz1	Ctcf	0.055427	0.000000	0.635740	0.319726	0.448495	0.425473	2.000000	0.000000
Cd37	Pou4f3	0.055427	0.000000	0.635721	0.319726	0.448488	0.425469	0.000000	0.000000
Marcks	Zfp771	0.055427	1.000000	0.635732	0.319741	0.448502	0.425485	2.000000	0.000000
Zfp619	Zfp574	0.055427	0.000000	0.635713	0.319741	0.448496	0.425481	-2.000000	0.000000
Calcoco1	Barx2	0.055427	0.000000	0.635693	0.319741	0.448489	0.425476	2.000000	0.000000
Rpl36al	Foxn4	0.055427	0.000000	0.635674	0.319741	0.448482	0.425472	0.000000	0.000000
Zic4	Klf3	0.055427	0.000000	0.635655	0.319741	0.448475	0.425468	-2.000000	0.000000
Ezr	Nr6a1	0.055427	0.000000	0.635635	0.319741	0.448468	0.425463	0.000000	0.000000
Atp5j	Tbx2	0.055427	0.000000	0.635616	0.319741	0.448461	0.425459	-2.000000	0.000000
Nr1d2	Zfp583	0.055427	0.000000	0.635597	0.319741	0.448454	0.425455	-2.000000	0.000000
Aldh1l2	Zbtb18	0.055427	0.000000	0.635577	0.319741	0.448447	0.425450	0.000000	0.000000
Ppp1r14c	Twist1	0.055427	0.000000	0.635558	0.319741	0.448440	0.425446	2.000000	0.000000
Klf7	Zfp184	0.055427	0.000000	0.635538	0.319741	0.448433	0.425442	-2.000000	0.000000
Ctnnd2	Bach1	0.055427	0.000000	0.635519	0.319741	0.448426	0.425437	-1.000000	0.000000
Grin2b	Nhlh1	0.055427	0.000000	0.635500	0.319741	0.448419	0.425433	2.000000	0.000000
Tshz1	Spi1	0.055427	0.000000	0.635480	0.319741	0.448412	0.425429	2.000000	0.000000
Naaa	Nr2f1	0.055427	0.000000	0.635461	0.319741	0.448405	0.425424	2.000000	0.000000
Pcnt	Nfe2l3	0.055427	0.000000	0.635442	0.319741	0.448398	0.425420	2.000000	0.000000
Pex14	Id2	0.055427	0.000000	0.635422	0.319741	0.448391	0.425416	0.000000	0.000000
Cuta	Rxrb	0.055427	0.000000	0.635403	0.319741	0.448384	0.425411	2.000000	0.000000
Abhd2	Stat5a	0.055427	0.000000	0.635384	0.319741	0.448377	0.425407	0.000000	0.000000
Lactb	Nr3c1	0.055427	0.000000	0.635364	0.319741	0.448371	0.425403	0.000000	0.000000
Il18	Cdc5l	0.055427	0.000000	0.635345	0.319741	0.448364	0.425398	2.000000	0.000000
Gm26604	Sox2	0.055427	0.000000	0.635326	0.319741	0.448357	0.425394	0.000000	0.000000
Ube2ql1	Bach2	0.055427	0.000000	0.635306	0.319741	0.448350	0.425390	2.000000	0.000000
Tsc22d1	Max	0.055426	0.000000	0.635287	0.319741	0.448343	0.425385	-2.000000	0.000000
Chn1	Stat1	0.055426	0.000000	0.635268	0.319741	0.448329	0.425381	1.000000	0.000000
Ndufaf4	Irf9	0.055426	0.000000	0.635248	0.319741	0.448329	0.425377	0.000000	0.000000
Carf	Lef1	0.055426	0.000000	0.635229	0.319741	0.448322	0.425372	2.000000	0.000000
Wnk1	Hoxc9	0.055426	0.000000	0.635210	0.319741	0.448315	0.425368	0.000000	0.000000
Prpf39	Ctnnb1	0.055426	0.000000	0.635190	0.319741	0.448301	0.425364	2.000000	0.000000
Dner	Zfp641	0.055426	0.000000	0.635171	0.319741	0.448301	0.425359	0.000000	0.000000
Hivep1	Zfp553	0.055426	0.000000	0.635152	0.319741	0.448294	0.425355	2.000000	0.000000
Nfe2l1	Tcf3	0.055426	0.000000	0.635132	0.319741	0.448287	0.425351	2.000000	0.000000
Ercc8	Pitx2	0.055426	0.000000	0.635113	0.319741	0.448273	0.425346	2.000000	0.000000
Limch1	Zkscan14	0.055426	0.000000	0.635094	0.319741	0.448273	0.425342	0.000000	0.000000
Tob2	Osr2	0.055426	0.000000	0.635074	0.319741	0.448266	0.425338	2.000000	0.000000
Tmem65	Ascl1	0.055426	0.000000	0.635055	0.319741	0.448259	0.425333	-2.000000	0.000000
Adgrb1	Hsf1	0.055426	0.000000	0.635036	0.319741	0.448253	0.425329	2.000000	0.000000
Bcar1	Foxd1	0.055426	0.000000	0.635016	0.319741	0.448246	0.425325	-3.000000	0.000000
Hist1h1e	Zbtb12	0.055426	0.000000	0.634997	0.319741	0.448232	0.425320	2.000000	0.000000
March9	Tbx1	0.055426	0.000000	0.634978	0.319741	0.448232	0.425316	-2.000000	0.000000
Rpl23	Zeb1	0.055426	0.000000	0.634958	0.319741	0.448225	0.425312	3.000000	0.000000
Bcl11a	Zfp316	0.055426	0.000000	0.634939	0.319741	0.448218	0.425307	0.000000	0.000000
Erc1	Rfx1	0.055426	0.000000	0.634920	0.319741	0.448211	0.425303	0.000000	0.000000
Clcn6	Nfia	0.055426	0.000000	0.634900	0.319741	0.448204	0.425299	0.000000	0.000000
Trpc5	Zfp641	0.055426	1.000000	0.634911	0.319757	0.448219	0.425315	3.000000	0.000000
Calm1	Ascl2	0.055426	0.000000	0.634892	0.319757	0.448212	0.425310	0.000000	0.000000
Rnf219	Nr6a1	0.055426	0.000000	0.634873	0.319757	0.448220	0.425306	0.000000	0.000000
Cnbp	Zfp771	0.055426	1.000000	0.634884	0.319772	0.448220	0.425322	8.000000	0.000000
Usp11	Tbx21	0.055426	0.000000	0.634865	0.319772	0.448206	0.425318	0.000000	0.000000
Zfp182	Zic3	0.055426	0.000000	0.634845	0.319772	0.448206	0.425313	0.000000	0.000000
Npas3	Zfp653	0.055426	0.000000	0.634826	0.319772	0.448199	0.425309	2.000000	0.000000
Tmem55b	Irf4	0.055426	0.000000	0.634807	0.319772	0.448192	0.425305	0.000000	0.000000
March4	Dmrta1	0.055426	0.000000	0.634787	0.319772	0.448185	0.425300	2.000000	0.000000
Ddx17	Cdc5l	0.055426	0.000000	0.634768	0.319772	0.448178	0.425296	0.000000	0.000000
Cpne2	Nfe2l3	0.055426	0.000000	0.634749	0.319772	0.448171	0.425292	0.000000	0.000000
Polr2d	Nkx6-3	0.055426	0.000000	0.634729	0.319772	0.448164	0.425287	0.000000	0.000000
Pcnt	Plag1	0.055426	0.000000	0.634710	0.319772	0.448157	0.425283	0.000000	0.000000
Traf7	Parp1	0.055426	0.000000	0.634691	0.319772	0.448150	0.425279	2.000000	0.000000
Galk1	Zfp784	0.055426	0.000000	0.634672	0.319772	0.448143	0.425274	2.000000	0.000000
Abhd17a	Tfap2a	0.055426	0.000000	0.634652	0.319772	0.448136	0.425270	-2.000000	0.000000
Riiad1	Plag1	0.055426	0.000000	0.634633	0.319772	0.448130	0.425266	2.000000	0.000000
Fabp7	Osr1	0.055426	0.000000	0.634614	0.319772	0.448116	0.425261	-2.000000	0.000000
Snca	Nfe2l2	0.055426	0.000000	0.634594	0.319772	0.448116	0.425257	0.000000	0.000000
Wwtr1	Bach2	0.055426	0.000000	0.634575	0.319772	0.448109	0.425253	2.000000	0.000000
Higd1b	Pou2af1	0.055426	0.000000	0.634556	0.319772	0.448102	0.425248	2.000000	0.000000
Cep170	Zfp787	0.055426	0.000000	0.634536	0.319772	0.448095	0.425244	2.000000	0.000000
Ino80b	Dmrta2	0.055426	0.000000	0.634517	0.319772	0.448088	0.425240	-1.000000	0.000000
Rpl9-ps6	Foxk1	0.055426	0.000000	0.634498	0.319772	0.448081	0.425235	2.000000	0.000000
Cep85l	Rfx4	0.055426	0.000000	0.634479	0.319772	0.448074	0.425231	0.000000	0.000000
Ppp1r12a	Mtf1	0.055426	0.000000	0.634459	0.319772	0.448067	0.425227	0.000000	0.000000
Lmo1	Nkx6-3	0.055426	0.000000	0.634440	0.319772	0.448060	0.425222	2.000000	0.000000
Zfand5	Glis1	0.055426	0.000000	0.634421	0.319772	0.448053	0.425218	0.000000	0.000000
Ctnnbip1	Sox5	0.055426	0.000000	0.634401	0.319772	0.448046	0.425214	0.000000	0.000000
F2r	Glis1	0.055426	0.000000	0.634382	0.319772	0.448039	0.425209	0.000000	0.000000
Psma2	Nfe2l1	0.055426	1.000000	0.634393	0.319787	0.448054	0.425225	15.000000	0.000000
Tmtc1	Nfya	0.055426	0.000000	0.634374	0.319787	0.448047	0.425221	0.000000	0.000000
Fbxo2	Rorb	0.055426	1.000000	0.634385	0.319803	0.448062	0.425237	2.000000	0.000000
Oxct1	Sox3	0.055426	0.000000	0.634366	0.319803	0.448055	0.425233	-2.000000	0.000000
Igf2r	Nfe2l1	0.055426	0.000000	0.634347	0.319803	0.448041	0.425228	2.000000	0.000000
Cep85l	Lbx1	0.055426	0.000000	0.634327	0.319803	0.448041	0.425224	0.000000	0.000000
Zic4	Glis1	0.055426	0.000000	0.634308	0.319803	0.448034	0.425220	2.000000	0.000000
Rnf166	Foxj3	0.055426	0.000000	0.634289	0.319803	0.448042	0.425215	0.000000	0.000000
Pnmal2	Twist2	0.055426	1.000000	0.634300	0.319818	0.448042	0.425232	3.000000	0.000000
Tshz3	Irf3	0.055426	0.000000	0.634281	0.319818	0.448035	0.425227	2.000000	0.000000
Sh3bgrl	Gabpa	0.055426	0.000000	0.634261	0.319818	0.448028	0.425223	2.000000	0.000000
Cited1	Stat3	0.055426	0.000000	0.634242	0.319818	0.448021	0.425219	0.000000	0.000000
Rab3gap2	Arid5b	0.055425	0.000000	0.634223	0.319818	0.448015	0.425214	2.000000	0.000000
Dkc1	Klf10	0.055425	0.000000	0.634203	0.319818	0.448008	0.425210	2.000000	0.000000
Gm29260	Sox13	0.055425	0.000000	0.634184	0.319818	0.448001	0.425206	-2.000000	0.000000
Sep15	Zbtb18	0.055425	0.000000	0.634165	0.319818	0.447994	0.425201	0.000000	0.000000
Pgs1	Tead1	0.055425	0.000000	0.634146	0.319818	0.447987	0.425197	2.000000	0.000000
Ncoa2	Zfp652	0.055425	0.000000	0.634126	0.319818	0.447980	0.425193	-2.000000	0.000000
Dusp11	Nfatc1	0.055425	0.000000	0.634107	0.319818	0.447973	0.425188	0.000000	0.000000
Dnmt1	Trp53	0.055425	0.000000	0.634088	0.319818	0.447966	0.425184	2.000000	0.000000
Stmn2	Lbx2	0.055425	0.000000	0.634069	0.319818	0.447952	0.425180	2.000000	0.000000
Fam65b	Zfp652	0.055425	0.000000	0.634049	0.319818	0.447952	0.425175	0.000000	0.000000
Aen	Klf7	0.055425	0.000000	0.634030	0.319818	0.447945	0.425171	3.000000	0.000000
Prpf39	Irf4	0.055425	0.000000	0.634011	0.319818	0.447938	0.425167	2.000000	0.000000
Nr2e1	Hdx	0.055425	0.000000	0.633991	0.319818	0.447931	0.425162	0.000000	0.000000
Zfp619	Nfkb1	0.055425	0.000000	0.633972	0.319818	0.447925	0.425158	1.000000	0.000000
March6	Glis2	0.055425	0.000000	0.633953	0.319818	0.447918	0.425154	2.000000	0.000000
Ubb	Zfp516	0.055425	0.000000	0.633934	0.319818	0.447911	0.425149	0.000000	0.000000
Lgals3	Twist2	0.055425	1.000000	0.633945	0.319833	0.447925	0.425165	2.000000	0.000000
4933434E20Rik	Rora	0.055425	1.000000	0.633956	0.319849	0.447940	0.425181	20.000000	0.000000
3110009E18Rik	Ebf1	0.055425	1.000000	0.633967	0.319864	0.447955	0.425197	18.000000	0.000000
Armcx3	Nfatc1	0.055425	0.000000	0.633948	0.319864	0.447948	0.425193	-2.000000	0.000000
Ndufaf4	Zfp768	0.055425	0.000000	0.633929	0.319864	0.447941	0.425189	0.000000	0.000000
Med19	Nrf1	0.055425	0.000000	0.633909	0.319864	0.447934	0.425184	-2.000000	0.000000
Tmem151b	Adnp2	0.055425	0.000000	0.633890	0.319864	0.447927	0.425180	-2.000000	0.000000
Mrpl24	Pou3f3	0.055425	0.000000	0.633871	0.319864	0.447920	0.425176	-2.000000	0.000000
Fam133b	Foxj1	0.055425	0.000000	0.633852	0.319864	0.447913	0.425171	2.000000	0.000000
Npc1	Gata3	0.055425	0.000000	0.633832	0.319864	0.447907	0.425167	-2.000000	0.000000
Scrn1	Mybl1	0.055425	0.000000	0.633813	0.319864	0.447900	0.425163	-2.000000	0.000000
Nrp2	Srebf2	0.055425	0.000000	0.633794	0.319864	0.447893	0.425158	2.000000	0.000000
Hist1h3d	Pou4f3	0.055425	0.000000	0.633775	0.319864	0.447886	0.425154	0.000000	0.000000
N4bp2	Sox13	0.055425	0.000000	0.633755	0.319864	0.447879	0.425150	-2.000000	0.000000
Acvr1b	Rfx1	0.055425	0.000000	0.633736	0.319864	0.447872	0.425145	0.000000	0.000000
Fasn	Prep	0.055425	0.000000	0.633717	0.319864	0.447865	0.425141	2.000000	0.000000
Foxg1	Nkx2-2	0.055425	0.000000	0.633698	0.319864	0.447858	0.425137	0.000000	0.000000
Lmo3	Zic1	0.055425	0.000000	0.633678	0.319864	0.447844	0.425132	-2.000000	0.000000
Tada2b	Gabpa	0.055425	0.000000	0.633659	0.319864	0.447844	0.425128	2.000000	0.000000
3110039M20Rik-1	Klf7	0.055425	0.000000	0.633640	0.319864	0.447837	0.425124	0.000000	0.000000
Negr1	Msx3	0.055425	0.000000	0.633621	0.319864	0.447831	0.425119	2.000000	0.000000
Dcbld1	Vbp1	0.055425	0.000000	0.633601	0.319864	0.447824	0.425115	-2.000000	0.000000
Ubac1	Pou3f4	0.055425	0.000000	0.633582	0.319864	0.447817	0.425111	-2.000000	0.000000
Osbpl1a	Fezf2	0.055425	0.000000	0.633563	0.319864	0.447810	0.425106	2.000000	0.000000
Dlx6os1	Smad9	0.055425	0.000000	0.633544	0.319864	0.447803	0.425102	0.000000	0.000000
Grp	Zfp689	0.055425	0.000000	0.633525	0.319864	0.447796	0.425098	0.000000	0.000000
Negr1	Foxm1	0.055425	0.000000	0.633505	0.319864	0.447789	0.425093	2.000000	0.000000
Nrsn2	Tcf3	0.055425	1.000000	0.633516	0.319879	0.447804	0.425109	2.000000	0.000000
Pid1	Atf1	0.055425	0.000000	0.633497	0.319879	0.447797	0.425105	0.000000	0.000000
Mmd	Zfp316	0.055425	0.000000	0.633478	0.319879	0.447790	0.425101	-3.000000	0.000000
Lmo4	Myb	0.055425	0.000000	0.633459	0.319879	0.447798	0.425096	0.000000	0.000000
Srp14	Mafb	0.055425	1.000000	0.633470	0.319895	0.447798	0.425113	11.000000	0.000000
Zfp182	Foxo1	0.055425	0.000000	0.633451	0.319895	0.447791	0.425108	0.000000	0.000000
Tbl1xr1	Nfyc	0.055425	0.000000	0.633431	0.319895	0.447784	0.425104	2.000000	0.000000
Dclk2	Batf3	0.055425	0.000000	0.633412	0.319895	0.447777	0.425100	2.000000	0.000000
Npepl1	Tfap2b	0.055425	0.000000	0.633393	0.319895	0.447770	0.425095	2.000000	0.000000
Pkp4	Zfp90	0.055425	0.000000	0.633374	0.319895	0.447763	0.425091	2.000000	0.000000
Frzb	Cdc5l	0.055425	0.000000	0.633355	0.319895	0.447756	0.425087	2.000000	0.000000
Insig1	Sox6	0.055425	0.000000	0.633335	0.319895	0.447749	0.425082	-2.000000	0.000000
Luc7l	Peg3	0.055425	0.000000	0.633316	0.319895	0.447743	0.425078	2.000000	0.000000
Swi5	Ar	0.055425	0.000000	0.633297	0.319895	0.447736	0.425074	0.000000	0.000000
Snph	Arid3a	0.055425	0.000000	0.633278	0.319895	0.447729	0.425069	2.000000	0.000000
Scrt1	Gtf3a	0.055425	1.000000	0.633289	0.319910	0.447744	0.425085	2.000000	0.000000
Mllt11	Cux2	0.055425	0.000000	0.633270	0.319910	0.447737	0.425081	2.000000	0.000000
Stub1	E2f4	0.055425	0.000000	0.633250	0.319910	0.447730	0.425077	0.000000	0.000000
Pou3f3	Zfp800	0.055425	1.000000	0.633262	0.319925	0.447744	0.425093	2.000000	0.000000
Aen	Plag1	0.055425	0.000000	0.633242	0.319925	0.447738	0.425088	2.000000	0.000000
Mrps35	Irf5	0.055425	0.000000	0.633223	0.319925	0.447731	0.425084	-2.000000	0.000000
Spats2l	Fxr1	0.055425	0.000000	0.633204	0.319925	0.447724	0.425080	2.000000	0.000000
Tanc1	Cebpb	0.055425	0.000000	0.633185	0.319925	0.447717	0.425075	0.000000	0.000000
Lrrc8a	Zfp316	0.055425	0.000000	0.633166	0.319925	0.447725	0.425071	0.000000	0.000000
Phf13	Atoh1	0.055425	1.000000	0.633177	0.319941	0.447725	0.425087	2.000000	0.000000
Ankrd10	Emx2	0.055425	0.000000	0.633157	0.319941	0.447718	0.425083	0.000000	0.000000
Ptprz1	Hoxc9	0.055425	0.000000	0.633138	0.319941	0.447704	0.425078	3.000000	0.000000
Gns	Atf3	0.055425	0.000000	0.633119	0.319941	0.447704	0.425074	2.000000	0.000000
H2afv	Prdm16	0.055425	1.000000	0.633130	0.319956	0.447719	0.425090	4.000000	0.000000
Fastk	Klf6	0.055425	0.000000	0.633111	0.319956	0.447712	0.425086	2.000000	0.000000
Pdrg1	Hlf	0.055424	0.000000	0.633092	0.319956	0.447698	0.425081	0.000000	0.000000
C1qa	Mafb	0.055424	0.000000	0.633073	0.319956	0.447698	0.425077	-2.000000	0.000000
Gm29260	Atf4	0.055424	0.000000	0.633053	0.319956	0.447691	0.425073	2.000000	0.000000
Shoc2	Zfp35	0.055424	0.000000	0.633034	0.319956	0.447684	0.425068	-2.000000	0.000000
Csmd3	Yy1	0.055424	0.000000	0.633015	0.319956	0.447677	0.425064	0.000000	0.000000
Eps8	Zfp672	0.055424	0.000000	0.632996	0.319956	0.447670	0.425060	2.000000	0.000000
Gm17057	Tal1	0.055424	1.000000	0.633007	0.319971	0.447685	0.425076	2.000000	0.000000
Shtn1	Fezf2	0.055424	0.000000	0.632988	0.319971	0.447678	0.425072	-2.000000	0.000000
Maz	Pou4f3	0.055424	1.000000	0.632999	0.319987	0.447693	0.425088	2.000000	0.000000
Ppia	Cdc5l	0.055424	0.000000	0.632980	0.319987	0.447686	0.425083	0.000000	0.000000
Ubqln4	Rreb1	0.055424	0.000000	0.632961	0.319987	0.447679	0.425079	0.000000	0.000000
Rpl26	Zfp414	0.055424	0.000000	0.632941	0.319987	0.447672	0.425075	2.000000	0.000000
Nbr1	Cables1	0.055424	0.000000	0.632922	0.319987	0.447665	0.425070	2.000000	0.000000
Cnot6	Zeb2	0.055424	0.000000	0.632903	0.319987	0.447659	0.425066	2.000000	0.000000
Dst	Tfap2a	0.055424	0.000000	0.632884	0.319987	0.447652	0.425062	2.000000	0.000000
Calb2	Vax1	0.055424	0.000000	0.632865	0.319987	0.447645	0.425057	-2.000000	0.000000
Msh6	Irf8	0.055424	0.000000	0.632845	0.319987	0.447638	0.425053	0.000000	0.000000
Gm14295	Tbr1	0.055424	0.000000	0.632826	0.319987	0.447631	0.425049	0.000000	0.000000
Igf2r	Gtf2a1	0.055424	0.000000	0.632807	0.319987	0.447624	0.425044	-2.000000	0.000000
Ube2ql1	Sp4	0.055424	0.000000	0.632788	0.319987	0.447617	0.425040	-2.000000	0.000000
0610007P14Rik	Homez	0.055424	1.000000	0.632799	0.320002	0.447632	0.425056	14.000000	0.000000
Gt(ROSA)26Sor	Meis1	0.055424	0.000000	0.632780	0.320002	0.447618	0.425052	-2.000000	0.000000
Magohb	Cebpb	0.055424	0.000000	0.632761	0.320002	0.447618	0.425047	2.000000	0.000000
Dnlz	Neurog2	0.055424	0.000000	0.632741	0.320002	0.447611	0.425043	0.000000	0.000000
Dcbld1	Maff	0.055424	0.000000	0.632722	0.320002	0.447604	0.425039	2.000000	0.000000
Ids	Mafg	0.055424	0.000000	0.632703	0.320002	0.447597	0.425034	-2.000000	0.000000
Cdc42bpa	Ptf1a	0.055424	0.000000	0.632684	0.320002	0.447591	0.425030	0.000000	0.000000
Oxct1	Hivep2	0.055424	0.000000	0.632665	0.320002	0.447584	0.425026	0.000000	0.000000
Hmox1	Zfp128	0.055424	0.000000	0.632646	0.320002	0.447577	0.425021	2.000000	0.000000
Ccl4	Rela	0.055424	0.000000	0.632626	0.320002	0.447570	0.425017	2.000000	0.000000
Rev3l	Zbtb5	0.055424	0.000000	0.632607	0.320002	0.447563	0.425013	-2.000000	0.000000
Slc24a5	Zfp3	0.055424	0.000000	0.632588	0.320002	0.447556	0.425008	2.000000	0.000000
Phgdh	Parp1	0.055424	0.000000	0.632569	0.320002	0.447549	0.425004	2.000000	0.000000
Glod4	Elk1	0.055424	0.000000	0.632550	0.320002	0.447542	0.425000	0.000000	0.000000
Zfp672	Ddit3	0.055424	1.000000	0.632561	0.320017	0.447557	0.425016	19.000000	0.000000
Celf2	Stat4	0.055424	0.000000	0.632542	0.320017	0.447550	0.425011	0.000000	0.000000
Lsamp	Foxj3	0.055424	0.000000	0.632523	0.320017	0.447543	0.425007	2.000000	0.000000
Hmgcs2	Nfkb1	0.055424	0.000000	0.632503	0.320017	0.447536	0.425003	2.000000	0.000000
Lum	Zfp691	0.055424	0.000000	0.632484	0.320017	0.447529	0.424998	2.000000	0.000000
Grik5	Prdm16	0.055424	0.000000	0.632465	0.320017	0.447523	0.424994	2.000000	0.000000
Pianp	Tcfl5	0.055424	0.000000	0.632446	0.320017	0.447516	0.424990	0.000000	0.000000
Crtc1	Klf3	0.055424	0.000000	0.632427	0.320017	0.447509	0.424986	-2.000000	0.000000
Vangl1	Esr2	0.055424	0.000000	0.632408	0.320017	0.447502	0.424981	0.000000	0.000000
Crmp1	Etv6	0.055424	0.000000	0.632389	0.320017	0.447495	0.424977	2.000000	0.000000
Rab11a	Six4	0.055424	0.000000	0.632369	0.320017	0.447488	0.424973	2.000000	0.000000
Gng3	Zfp691	0.055424	0.000000	0.632350	0.320017	0.447481	0.424968	2.000000	0.000000
Ccdc82	Ctcf	0.055424	0.000000	0.632331	0.320017	0.447474	0.424964	0.000000	0.000000
Hs3st4	Ap2m1	0.055424	1.000000	0.632342	0.320032	0.447489	0.424980	2.000000	0.000000
Afg3l2	Nr2e1	0.055424	0.000000	0.632323	0.320032	0.447482	0.424976	0.000000	0.000000
Ndufs1	Elf2	0.055424	0.000000	0.632304	0.320032	0.447468	0.424971	2.000000	0.000000
Elp5	Zscan26	0.055424	0.000000	0.632285	0.320032	0.447468	0.424967	0.000000	0.000000
Mt3	Mafk	0.055424	0.000000	0.632266	0.320032	0.447448	0.424963	0.000000	0.000000
Pard6g	Stat6	0.055424	0.000000	0.632247	0.320032	0.447448	0.424958	0.000000	0.000000
Acyp1	Tfap2c	0.055424	0.000000	0.632227	0.320032	0.447448	0.424954	0.000000	0.000000
Prpf39	Dmrta1	0.055424	0.000000	0.632208	0.320032	0.447441	0.424950	1.000000	0.000000
Tia1	Ovol2	0.055424	0.000000	0.632189	0.320032	0.447434	0.424945	2.000000	0.000000
Nat8l	Zic3	0.055424	1.000000	0.632200	0.320048	0.447449	0.424961	3.000000	0.000000
Fbxw7	Bcl6b	0.055424	0.000000	0.632181	0.320048	0.447442	0.424957	0.000000	0.000000
Slf1	Klf10	0.055424	0.000000	0.632162	0.320048	0.447435	0.424953	0.000000	0.000000
Csmd3	Zfp287	0.055424	0.000000	0.632143	0.320048	0.447428	0.424948	0.000000	0.000000
Pex14	Aire	0.055424	0.000000	0.632124	0.320048	0.447421	0.424944	0.000000	0.000000
Tmem256	Irf9	0.055424	0.000000	0.632105	0.320048	0.447414	0.424940	2.000000	0.000000
Grp	Klf12	0.055424	0.000000	0.632085	0.320048	0.447407	0.424935	2.000000	0.000000
Twistnb	Foxj3	0.055424	0.000000	0.632066	0.320048	0.447401	0.424931	2.000000	0.000000
Abhd17b	Sox17	0.055424	0.000000	0.632047	0.320048	0.447394	0.424927	2.000000	0.000000
Mfng	Pou3f4	0.055424	0.000000	0.632028	0.320048	0.447387	0.424922	0.000000	0.000000
Tbl1xr1	Foxo4	0.055424	0.000000	0.632009	0.320048	0.447380	0.424918	0.000000	0.000000
Ap3d1	Dmrt1	0.055424	0.000000	0.631990	0.320048	0.447373	0.424914	-1.000000	0.000000
Epc1	Zeb1	0.055424	0.000000	0.631971	0.320048	0.447359	0.424909	-2.000000	0.000000
Shtn1	Tfap2c	0.055424	0.000000	0.631952	0.320048	0.447359	0.424905	-2.000000	0.000000
Sipa1l3	Bhlha15	0.055424	0.000000	0.631932	0.320048	0.447352	0.424901	0.000000	0.000000
4932422M17Rik	Cdc5l	0.055424	0.000000	0.631913	0.320048	0.447345	0.424897	0.000000	0.000000
Mif	Srf	0.055424	0.000000	0.631894	0.320048	0.447339	0.424892	0.000000	0.000000
Tbl1xr1	Mafg	0.055423	0.000000	0.631875	0.320048	0.447332	0.424888	0.000000	0.000000
Prpf39	Rel	0.055423	0.000000	0.631856	0.320048	0.447325	0.424884	-1.000000	0.000000
Tsen2	Gli3	0.055423	0.000000	0.631837	0.320048	0.447318	0.424879	0.000000	0.000000
Pank4	Nfe2l1	0.055423	0.000000	0.631818	0.320048	0.447311	0.424875	0.000000	0.000000
Prrc2b	Tbx18	0.055423	1.000000	0.631829	0.320063	0.447326	0.424891	2.000000	0.000000
Ptrh2	Sox1	0.055423	0.000000	0.631810	0.320063	0.447312	0.424887	0.000000	0.000000
Casp9	Zbtb20	0.055423	0.000000	0.631791	0.320063	0.447312	0.424882	0.000000	0.000000
Zfp182	Lbx2	0.055423	0.000000	0.631772	0.320063	0.447305	0.424878	1.000000	0.000000
Actg1	Zfp93	0.055423	0.000000	0.631752	0.320063	0.447298	0.424874	-4.000000	0.000000
Dlgap1	Etv6	0.055423	0.000000	0.631733	0.320063	0.447285	0.424869	2.000000	0.000000
Idnk	Sox3	0.055423	0.000000	0.631714	0.320063	0.447285	0.424865	0.000000	0.000000
Ctu2	Zbtb24	0.055423	0.000000	0.631695	0.320063	0.447278	0.424861	2.000000	0.000000
Vasp	Hdx	0.055423	0.000000	0.631676	0.320063	0.447271	0.424856	0.000000	0.000000
Tonsl	Rora	0.055423	1.000000	0.631687	0.320078	0.447286	0.424872	4.000000	0.000000
Socs2	Gbx2	0.055423	0.000000	0.631668	0.320078	0.447279	0.424868	0.000000	0.000000
Serpine2	Tef	0.055423	0.000000	0.631649	0.320078	0.447272	0.424864	0.000000	0.000000
Efnb2	Mef2a	0.055423	0.000000	0.631630	0.320078	0.447265	0.424859	0.000000	0.000000
Fth1	Tbx21	0.055423	0.000000	0.631611	0.320078	0.447251	0.424855	0.000000	0.000000
Rpl22l1	Etv4	0.055423	0.000000	0.631592	0.320078	0.447251	0.424851	2.000000	0.000000
D930015E06Rik	Esrrg	0.055423	0.000000	0.631573	0.320078	0.447244	0.424846	0.000000	0.000000
Ube2g2	Ahr	0.055423	0.000000	0.631553	0.320078	0.447237	0.424842	2.000000	0.000000
Asnsd1	Mafg	0.055423	0.000000	0.631534	0.320078	0.447231	0.424838	0.000000	0.000000
Erh	Arntl	0.055423	1.000000	0.631546	0.320094	0.447245	0.424854	30.000000	0.000000
Tnik	Elf2	0.055423	0.000000	0.631526	0.320094	0.447238	0.424849	0.000000	0.000000
Dcbld1	Gata6	0.055423	0.000000	0.631507	0.320094	0.447232	0.424845	0.000000	0.000000
Snapin	Meis1	0.055423	0.000000	0.631488	0.320094	0.447225	0.424841	0.000000	0.000000
Degs1	Zic2	0.055423	0.000000	0.631469	0.320094	0.447218	0.424837	-2.000000	0.000000
Foxj2	Hoxc9	0.055423	0.000000	0.631450	0.320094	0.447211	0.424832	-1.000000	0.000000
Zfp317	Pbx1	0.055423	0.000000	0.631431	0.320094	0.447204	0.424828	0.000000	0.000000
Tmem42	Zfp276	0.055423	0.000000	0.631412	0.320094	0.447197	0.424824	0.000000	0.000000
Morf4l1	Sox10	0.055423	0.000000	0.631393	0.320094	0.447205	0.424819	-2.000000	0.000000
Zfp663	Tal1	0.055423	1.000000	0.631404	0.320109	0.447205	0.424835	2.000000	0.000000
Zwint	Prdm16	0.055423	1.000000	0.631415	0.320124	0.447220	0.424851	6.000000	0.000000
Cnn3	Esrrg	0.055423	0.000000	0.631396	0.320124	0.447213	0.424847	2.000000	0.000000
Ksr2	Cebpg	0.055423	0.000000	0.631377	0.320124	0.447206	0.424843	2.000000	0.000000
Cep63	Zfp932	0.055423	0.000000	0.631358	0.320124	0.447199	0.424838	2.000000	0.000000
Slc35e4	Zfp105	0.055423	0.000000	0.631339	0.320124	0.447192	0.424834	0.000000	0.000000
D8Ertd82e	Cables1	0.055423	0.000000	0.631320	0.320124	0.447185	0.424830	2.000000	0.000000
Endod1	Foxd3	0.055423	1.000000	0.631331	0.320140	0.447200	0.424846	2.000000	0.000000
Vta1	Wt1	0.055423	0.000000	0.631312	0.320140	0.447193	0.424841	0.000000	0.000000
Psmd12	Foxf1	0.055423	1.000000	0.631323	0.320155	0.447208	0.424857	4.000000	0.000000
4932422M17Rik	Arid5a	0.055423	0.000000	0.631304	0.320155	0.447201	0.424853	0.000000	0.000000
Naa38	Mynn	0.055423	0.000000	0.631285	0.320155	0.447194	0.424849	0.000000	0.000000
Ttll12	Nfatc3	0.055423	0.000000	0.631266	0.320155	0.447187	0.424844	0.000000	0.000000
Vac14	Klf10	0.055423	0.000000	0.631247	0.320155	0.447181	0.424840	0.000000	0.000000
Prpf38b	Tcf3	0.055423	0.000000	0.631228	0.320155	0.447174	0.424836	2.000000	0.000000
Tbc1d7	Nfe2l1	0.055423	0.000000	0.631208	0.320155	0.447167	0.424831	-2.000000	0.000000
F8a	Zfp661	0.055423	0.000000	0.631189	0.320155	0.447160	0.424827	-2.000000	0.000000
Pex14	Gabpb1	0.055423	0.000000	0.631170	0.320155	0.447153	0.424823	2.000000	0.000000
Mapt	Zfp629	0.055423	0.000000	0.631151	0.320155	0.447146	0.424819	0.000000	0.000000
Chn2	Myf6	0.055423	0.000000	0.631132	0.320155	0.447132	0.424814	0.000000	0.000000
Rab39b	Adnp2	0.055423	0.000000	0.631113	0.320155	0.447132	0.424810	2.000000	0.000000
Pias2	Alx4	0.055423	0.000000	0.631094	0.320155	0.447126	0.424806	-2.000000	0.000000
Ubqln4	Ctnnb1	0.055423	0.000000	0.631075	0.320155	0.447119	0.424801	-2.000000	0.000000
Emx2	Tfap2a	0.055423	0.000000	0.631056	0.320155	0.447112	0.424797	2.000000	0.000000
Ubac1	Arnt	0.055423	0.000000	0.631037	0.320155	0.447105	0.424793	-1.000000	0.000000
9330160F10Rik	Six3	0.055423	0.000000	0.631018	0.320155	0.447098	0.424788	2.000000	0.000000
Mrps35	Wt1	0.055423	0.000000	0.630999	0.320155	0.447084	0.424784	0.000000	0.000000
Serping1	Osr2	0.055423	0.000000	0.630980	0.320155	0.447084	0.424780	0.000000	0.000000
Dpy19l1	Zbtb24	0.055423	0.000000	0.630961	0.320155	0.447078	0.424775	2.000000	0.000000
Tanc2	Vsx1	0.055423	0.000000	0.630942	0.320155	0.447071	0.424771	-2.000000	0.000000
Armc10	Nkx6-3	0.055423	0.000000	0.630923	0.320155	0.447064	0.424767	2.000000	0.000000
Epb41l4aos	Klf2	0.055422	0.000000	0.630903	0.320155	0.447057	0.424762	0.000000	0.000000
Odc1	Irf8	0.055422	0.000000	0.630884	0.320155	0.447043	0.424758	0.000000	0.000000
Arpc3	Sp1	0.055422	0.000000	0.630865	0.320155	0.447043	0.424754	0.000000	0.000000
Prrc2c	Sox11	0.055422	0.000000	0.630846	0.320155	0.447036	0.424749	2.000000	0.000000
Tmem65	Dbp	0.055422	0.000000	0.630827	0.320155	0.447029	0.424745	2.000000	0.000000
Pdrg1	Nkx2-2	0.055422	0.000000	0.630808	0.320155	0.447023	0.424741	-2.000000	0.000000
Pcsk1n	Hbp1	0.055422	0.000000	0.630789	0.320155	0.447016	0.424736	2.000000	0.000000
Ddah1	Deaf1	0.055422	0.000000	0.630770	0.320155	0.447009	0.424732	2.000000	0.000000
Rufy3	Zfp654	0.055422	0.000000	0.630751	0.320155	0.447002	0.424728	2.000000	0.000000
Ep400	Mycn	0.055422	0.000000	0.630732	0.320155	0.446995	0.424724	2.000000	0.000000
Cox6b1	Mecom	0.055422	0.000000	0.630713	0.320155	0.446988	0.424719	-2.000000	0.000000
Nmi	Prdm1	0.055422	0.000000	0.630694	0.320155	0.446975	0.424715	2.000000	0.000000
Tmem150c	Nkx2-2	0.055422	0.000000	0.630675	0.320155	0.446975	0.424711	0.000000	0.000000
Hjurp	Smad5	0.055422	0.000000	0.630656	0.320155	0.446968	0.424706	2.000000	0.000000
Atxn7l3	Esrra	0.055422	0.000000	0.630637	0.320155	0.446961	0.424702	0.000000	0.000000
Ube2ql1	Zfp740	0.055422	0.000000	0.630618	0.320155	0.446954	0.424698	-2.000000	0.000000
Nfat5	Nfatc3	0.055422	0.000000	0.630599	0.320155	0.446947	0.424693	2.000000	0.000000
Zfp317	Gzf1	0.055422	0.000000	0.630580	0.320155	0.446940	0.424689	2.000000	0.000000
Bex1	Zfp184	0.055422	0.000000	0.630561	0.320155	0.446933	0.424685	-2.000000	0.000000
Emx2	Tead1	0.055422	0.000000	0.630542	0.320155	0.446927	0.424680	-2.000000	0.000000
Naa38	Pgr	0.055422	0.000000	0.630523	0.320155	0.446920	0.424676	0.000000	0.000000
Lrrc4	Zfp426	0.055422	0.000000	0.630504	0.320155	0.446913	0.424672	2.000000	0.000000
Ezr	Nfil3	0.055422	0.000000	0.630485	0.320155	0.446906	0.424667	-2.000000	0.000000
Vta1	Lhx9	0.055422	0.000000	0.630466	0.320155	0.446899	0.424663	0.000000	0.000000
Zfp317	Msx3	0.055422	0.000000	0.630447	0.320155	0.446892	0.424659	0.000000	0.000000
Timm13	Erf	0.055422	0.000000	0.630428	0.320155	0.446885	0.424654	0.000000	0.000000
Herpud2	Zfp182	0.055422	0.000000	0.630409	0.320155	0.446872	0.424650	0.000000	0.000000
Fscn1	Rora	0.055422	0.000000	0.630390	0.320155	0.446872	0.424646	2.000000	0.000000
Papd7	Nfkb1	0.055422	0.000000	0.630371	0.320155	0.446865	0.424642	0.000000	0.000000
Sec13	Srebf2	0.055422	0.000000	0.630351	0.320155	0.446858	0.424637	0.000000	0.000000
Jtb	Irf5	0.055422	0.000000	0.630332	0.320155	0.446851	0.424633	2.000000	0.000000
Zfp961	Cebpg	0.055422	0.000000	0.630313	0.320155	0.446844	0.424629	2.000000	0.000000
Abhd17a	Zfp319	0.055422	0.000000	0.630294	0.320155	0.446837	0.424624	0.000000	0.000000
Socs5	Zfp422	0.055422	0.000000	0.630275	0.320155	0.446831	0.424620	0.000000	0.000000
Trf	Zbtb20	0.055422	0.000000	0.630256	0.320155	0.446824	0.424616	2.000000	0.000000
Arx	Nr2c2	0.055422	0.000000	0.630237	0.320155	0.446817	0.424611	2.000000	0.000000
Metap1d	Arid3a	0.055422	0.000000	0.630218	0.320155	0.446810	0.424607	0.000000	0.000000
Nup62	Hlx	0.055422	0.000000	0.630199	0.320155	0.446796	0.424603	0.000000	0.000000
Elavl3	Klf14	0.055422	0.000000	0.630180	0.320155	0.446796	0.424598	0.000000	0.000000
Ids	Emx2	0.055422	0.000000	0.630161	0.320155	0.446783	0.424594	2.000000	0.000000
Gja1	Nr2f2	0.055422	0.000000	0.630142	0.320155	0.446783	0.424590	2.000000	0.000000
Eef1a1	Zfp128	0.055422	1.000000	0.630154	0.320170	0.446797	0.424606	2.000000	0.000000
Ldlrad4	Foxf1	0.055422	0.000000	0.630135	0.320170	0.446790	0.424601	0.000000	0.000000
Atp6ap2	Lmo2	0.055422	0.000000	0.630116	0.320170	0.446784	0.424597	0.000000	0.000000
Mplkip	Fli1	0.055422	0.000000	0.630097	0.320170	0.446792	0.424593	2.000000	0.000000
Calm3	Zfp128	0.055422	1.000000	0.630108	0.320186	0.446792	0.424609	2.000000	0.000000
Slc35e4	Mef2d	0.055422	0.000000	0.630089	0.320186	0.446778	0.424605	0.000000	0.000000
Nsg2	Mxi1	0.055422	0.000000	0.630070	0.320186	0.446778	0.424600	0.000000	0.000000
Tmem59l	Mafb	0.055422	0.000000	0.630051	0.320186	0.446764	0.424596	0.000000	0.000000
Rhobtb3	Irx5	0.055422	0.000000	0.630032	0.320186	0.446764	0.424592	0.000000	0.000000
Cdon	Irx2	0.055422	0.000000	0.630013	0.320186	0.446757	0.424587	0.000000	0.000000
Nfib	Dmrt3	0.055422	0.000000	0.629994	0.320186	0.446750	0.424583	-2.000000	0.000000
Ids	Neurog2	0.055422	0.000000	0.629975	0.320186	0.446744	0.424579	-2.000000	0.000000
Ptbp1	Ebf4	0.055422	0.000000	0.629956	0.320186	0.446737	0.424574	0.000000	0.000000
Zcchc18	Isl1	0.055422	0.000000	0.629937	0.320186	0.446723	0.424570	0.000000	0.000000
Smg6	Uncx	0.055422	0.000000	0.629918	0.320186	0.446723	0.424566	3.000000	0.000000
Arx	Ebf4	0.055422	0.000000	0.629899	0.320186	0.446716	0.424561	2.000000	0.000000
Gmps	Homez	0.055422	1.000000	0.629910	0.320201	0.446724	0.424577	5.000000	0.000000
Gm9920	Ppara	0.055422	0.000000	0.629891	0.320201	0.446724	0.424573	2.000000	0.000000
Aacs	Gata6	0.055422	0.000000	0.629872	0.320201	0.446717	0.424569	2.000000	0.000000
Ncoa2	Dlx5	0.055422	0.000000	0.629853	0.320201	0.446704	0.424564	0.000000	0.000000
Unk	Mycn	0.055422	0.000000	0.629834	0.320201	0.446704	0.424560	-2.000000	0.000000
H2-Ke6	Elf2	0.055422	0.000000	0.629815	0.320201	0.446697	0.424556	2.000000	0.000000
Klc1	Zfp281	0.055422	0.000000	0.629796	0.320201	0.446690	0.424551	0.000000	0.000000
Cdon	Glis1	0.055422	0.000000	0.629777	0.320201	0.446683	0.424547	-2.000000	0.000000
Tnik	Nfe2l1	0.055422	0.000000	0.629758	0.320201	0.446676	0.424543	2.000000	0.000000
Agfg1	Mynn	0.055422	0.000000	0.629739	0.320201	0.446662	0.424539	2.000000	0.000000
Gm10116	Crebrf	0.055422	0.000000	0.629720	0.320201	0.446662	0.424534	2.000000	0.000000
Atp1a2	Hoxc9	0.055422	0.000000	0.629701	0.320201	0.446656	0.424530	2.000000	0.000000
Slc25a24	Zfp90	0.055422	0.000000	0.629682	0.320201	0.446649	0.424526	0.000000	0.000000
Tox	Sox8	0.055422	0.000000	0.629663	0.320201	0.446642	0.424521	0.000000	0.000000
Palb2	Hbp1	0.055422	0.000000	0.629644	0.320201	0.446635	0.424517	2.000000	0.000000
Mta2	Mycn	0.055422	0.000000	0.629625	0.320201	0.446628	0.424513	0.000000	0.000000
Mboat2	Hlf	0.055422	0.000000	0.629606	0.320201	0.446621	0.424508	-2.000000	0.000000
3110039M20Rik-1	Bach1	0.055422	0.000000	0.629587	0.320201	0.446615	0.424504	0.000000	0.000000
Pycr2	Tbx18	0.055422	1.000000	0.629598	0.320216	0.446629	0.424520	10.000000	0.000000
Arhgef7	Zfp536	0.055422	0.000000	0.629579	0.320216	0.446622	0.424516	2.000000	0.000000
Dab2	Zfp513	0.055422	0.000000	0.629560	0.320216	0.446616	0.424511	0.000000	0.000000
Ptpn21	Tbx21	0.055422	0.000000	0.629541	0.320216	0.446609	0.424507	2.000000	0.000000
Srp14	Sox17	0.055422	0.000000	0.629523	0.320216	0.446602	0.424503	-2.000000	0.000000
Tnc	Zfp784	0.055422	0.000000	0.629504	0.320216	0.446595	0.424499	0.000000	0.000000
Borcs8	Zfp771	0.055421	1.000000	0.629515	0.320232	0.446610	0.424515	2.000000	0.000000
Prrc2c	Zfp410	0.055421	0.000000	0.629496	0.320232	0.446596	0.424510	0.000000	0.000000
Mrpl54	Gsx2	0.055421	0.000000	0.629477	0.320232	0.446596	0.424506	0.000000	0.000000
Limch1	Etv3	0.055421	0.000000	0.629458	0.320232	0.446589	0.424502	0.000000	0.000000
Actr3b	Tfap2a	0.055421	0.000000	0.629439	0.320232	0.446582	0.424497	-2.000000	0.000000
Tspan12	Pou4f2	0.055421	1.000000	0.629450	0.320247	0.446597	0.424513	3.000000	0.000000
Myt1l	Neurog2	0.055421	0.000000	0.629431	0.320247	0.446590	0.424509	0.000000	0.000000
Map4k3	Nfatc4	0.055421	1.000000	0.629442	0.320262	0.446605	0.424525	34.000000	0.000000
Atp6ap2	Mybl1	0.055421	0.000000	0.629423	0.320262	0.446598	0.424521	2.000000	0.000000
Hs3st4	Wt1	0.055421	1.000000	0.629434	0.320278	0.446606	0.424537	2.000000	0.000000
Srxn1	Gabpa	0.055421	0.000000	0.629415	0.320278	0.446606	0.424532	0.000000	0.000000
Naa35	Zfp287	0.055421	0.000000	0.629397	0.320278	0.446593	0.424528	0.000000	0.000000
Gm11266	Rfx3	0.055421	0.000000	0.629378	0.320278	0.446593	0.424524	0.000000	0.000000
Fasn	Nfe2l3	0.055421	0.000000	0.629359	0.320278	0.446586	0.424519	0.000000	0.000000
Tmem47	Klf12	0.055421	0.000000	0.629340	0.320278	0.446579	0.424515	-2.000000	0.000000
Armc10	Klf7	0.055421	0.000000	0.629321	0.320278	0.446572	0.424511	0.000000	0.000000
Enc1	Nanog	0.055421	0.000000	0.629302	0.320278	0.446565	0.424506	2.000000	0.000000
Srcin1	Rarg	0.055421	0.000000	0.629283	0.320278	0.446558	0.424502	-2.000000	0.000000
Mat2b	Rela	0.055421	0.000000	0.629264	0.320278	0.446551	0.424498	0.000000	0.000000
Adcy6	Ddit3	0.055421	1.000000	0.629275	0.320293	0.446566	0.424514	3.000000	0.000000
Gm43573	Gtf2i	0.055421	0.000000	0.629256	0.320293	0.446559	0.424510	-2.000000	0.000000
Rpgrip1	Zfp30	0.055421	0.000000	0.629237	0.320293	0.446553	0.424505	0.000000	0.000000
Zfp664	Zfp583	0.055421	0.000000	0.629218	0.320293	0.446546	0.424501	2.000000	0.000000
Camk2d	Pou4f3	0.055421	1.000000	0.629229	0.320308	0.446560	0.424517	13.000000	0.000000
Limch1	Nfe2l1	0.055421	1.000000	0.629241	0.320324	0.446575	0.424533	5.000000	0.000000
Specc1	Stat4	0.055421	0.000000	0.629222	0.320324	0.446555	0.424529	0.000000	0.000000
D930015E06Rik	Myf6	0.055421	0.000000	0.629203	0.320324	0.446555	0.424524	-2.000000	0.000000
Snph	Homez	0.055421	0.000000	0.629184	0.320324	0.446555	0.424520	0.000000	0.000000
Plat	Sox13	0.055421	0.000000	0.629165	0.320324	0.446548	0.424516	0.000000	0.000000
Eif1b	Zfp641	0.055421	0.000000	0.629146	0.320324	0.446541	0.424511	2.000000	0.000000
Ids	Sp1	0.055421	0.000000	0.629127	0.320324	0.446534	0.424507	-2.000000	0.000000
Ppa2	Tead2	0.055421	0.000000	0.629108	0.320324	0.446527	0.424503	2.000000	0.000000
Twf2	Zfp786	0.055421	0.000000	0.629089	0.320324	0.446521	0.424498	-2.000000	0.000000
Gns	Zfp128	0.055421	0.000000	0.629070	0.320324	0.446514	0.424494	2.000000	0.000000
Ubqln4	Hdac1	0.055421	0.000000	0.629051	0.320324	0.446507	0.424490	2.000000	0.000000
Gas8	Myb	0.055421	0.000000	0.629032	0.320324	0.446486	0.424485	-2.000000	0.000000
Noct	Zfp354b	0.055421	0.000000	0.629013	0.320324	0.446486	0.424481	0.000000	0.000000
Gm26604	Sp1	0.055421	0.000000	0.628994	0.320324	0.446486	0.424477	0.000000	0.000000
Amdhd2	Elf2	0.055421	0.000000	0.628975	0.320324	0.446480	0.424473	0.000000	0.000000
Csmd3	Ctnnb1	0.055421	0.000000	0.628957	0.320324	0.446473	0.424468	0.000000	0.000000
Polr2d	Stat1	0.055421	0.000000	0.628938	0.320324	0.446466	0.424464	2.000000	0.000000
Syncrip	Runx3	0.055421	0.000000	0.628919	0.320324	0.446459	0.424460	0.000000	0.000000
Ids	Nkx2-2	0.055421	0.000000	0.628900	0.320324	0.446452	0.424455	-2.000000	0.000000
Zfp182	Klf6	0.055421	0.000000	0.628881	0.320324	0.446445	0.424451	-2.000000	0.000000
Dcbld1	Zfp784	0.055421	0.000000	0.628862	0.320324	0.446439	0.424447	2.000000	0.000000
Capn7	E2f1	0.055421	0.000000	0.628843	0.320324	0.446432	0.424442	0.000000	0.000000
Ctnnbip1	Sp2	0.055421	0.000000	0.628824	0.320324	0.446425	0.424438	0.000000	0.000000
Dusp8	Hmga2	0.055421	0.000000	0.628805	0.320324	0.446418	0.424434	3.000000	0.000000
Sept3	Meis1	0.055421	0.000000	0.628786	0.320324	0.446411	0.424429	2.000000	0.000000
Stard3	Homez	0.055421	0.000000	0.628767	0.320324	0.446404	0.424425	2.000000	0.000000
Leng8	Pax4	0.055421	0.000000	0.628748	0.320324	0.446398	0.424421	0.000000	0.000000
Sptbn1	Zfp426	0.055421	0.000000	0.628730	0.320324	0.446391	0.424417	0.000000	0.000000
Calm1	Sox8	0.055421	0.000000	0.628711	0.320324	0.446384	0.424412	0.000000	0.000000
Cdkn1a	Foxf1	0.055421	0.000000	0.628692	0.320324	0.446377	0.424408	0.000000	0.000000
Gm26604	En2	0.055421	0.000000	0.628673	0.320324	0.446370	0.424404	2.000000	0.000000
Ltbr	Gtf2ird1	0.055421	1.000000	0.628684	0.320339	0.446385	0.424420	3.000000	0.000000
Dlgap1	Elf2	0.055421	0.000000	0.628665	0.320339	0.446378	0.424415	0.000000	0.000000
Ly6h	Tgif1	0.055421	0.000000	0.628646	0.320339	0.446371	0.424411	0.000000	0.000000
Lrrc8b	Hltf	0.055421	0.000000	0.628627	0.320339	0.446365	0.424407	0.000000	0.000000
Csmd3	Ascl1	0.055421	0.000000	0.628608	0.320339	0.446358	0.424402	0.000000	0.000000
Gm14295	Ebf4	0.055421	0.000000	0.628589	0.320339	0.446351	0.424398	0.000000	0.000000
Dusp14	Zfp740	0.055421	0.000000	0.628571	0.320339	0.446344	0.424394	0.000000	0.000000
Snph	Zkscan14	0.055421	0.000000	0.628552	0.320339	0.446330	0.424389	0.000000	0.000000
Csmd3	Hlx	0.055421	0.000000	0.628533	0.320339	0.446330	0.424385	-2.000000	0.000000
Igfbp4	Rorc	0.055420	0.000000	0.628514	0.320339	0.446324	0.424381	0.000000	0.000000
Dlx1	Ap4m1	0.055420	0.000000	0.628495	0.320339	0.446317	0.424377	0.000000	0.000000
Scrt1	Rora	0.055420	1.000000	0.628506	0.320354	0.446331	0.424393	0.000000	0.000000
Mgrn1	Nfe2l1	0.055420	0.000000	0.628487	0.320354	0.446325	0.424388	2.000000	0.000000
5330434G04Rik	Sox12	0.055420	0.000000	0.628468	0.320354	0.446318	0.424384	0.000000	0.000000
Ddx25	Esr2	0.055420	0.000000	0.628449	0.320354	0.446311	0.424380	2.000000	0.000000
Trdmt1	Rbfox2	0.055420	0.000000	0.628431	0.320354	0.446304	0.424375	0.000000	0.000000
Rpgrip1	Zfp335	0.055420	0.000000	0.628412	0.320354	0.446297	0.424371	0.000000	0.000000
Foxc1	Gtf3a	0.055420	1.000000	0.628423	0.320370	0.446312	0.424387	5.000000	0.000000
Plxdc2	Pou5f1	0.055420	0.000000	0.628404	0.320370	0.446305	0.424383	-2.000000	0.000000
Dlk1	Nr2c2	0.055420	0.000000	0.628385	0.320370	0.446298	0.424378	2.000000	0.000000
Snph	Prep	0.055420	0.000000	0.628366	0.320370	0.446292	0.424374	0.000000	0.000000
Plxna4	Arid3b	0.055420	0.000000	0.628347	0.320370	0.446285	0.424370	0.000000	0.000000
Rps6	Mecom	0.055420	0.000000	0.628328	0.320370	0.446278	0.424365	-2.000000	0.000000
Rpl36al	Clock	0.055420	0.000000	0.628310	0.320370	0.446271	0.424361	-2.000000	0.000000
Slc6a1	Cables1	0.055420	0.000000	0.628291	0.320370	0.446258	0.424357	2.000000	0.000000
Atp9a	Zfp775	0.055420	0.000000	0.628272	0.320370	0.446258	0.424353	0.000000	0.000000
Ubac1	Nfia	0.055420	0.000000	0.628253	0.320370	0.446251	0.424348	2.000000	0.000000
Rhobtb3	Ahr	0.055420	0.000000	0.628234	0.320370	0.446244	0.424344	2.000000	0.000000
Lasp1	Smad5	0.055420	0.000000	0.628215	0.320370	0.446237	0.424340	0.000000	0.000000
Grp	Glis1	0.055420	0.000000	0.628196	0.320370	0.446230	0.424335	2.000000	0.000000
Rerg	Usf1	0.055420	0.000000	0.628177	0.320370	0.446223	0.424331	0.000000	0.000000
Fam69b	Sox7	0.055420	0.000000	0.628159	0.320370	0.446217	0.424327	0.000000	0.000000
Foxp2	Bcl6	0.055420	0.000000	0.628140	0.320370	0.446210	0.424322	0.000000	0.000000
Lzts1	Nfe2l2	0.055420	0.000000	0.628121	0.320370	0.446203	0.424318	2.000000	0.000000
Dpy19l1	Sp5	0.055420	1.000000	0.628132	0.320385	0.446218	0.424334	17.000000	0.000000
Yae1d1	Irf5	0.055420	0.000000	0.628113	0.320385	0.446211	0.424330	0.000000	0.000000
Pafah2	Nkx2-2	0.055420	0.000000	0.628094	0.320385	0.446204	0.424325	-2.000000	0.000000
Angptl1	Stat1	0.055420	1.000000	0.628105	0.320400	0.446219	0.424341	2.000000	0.000000
Ccnl1	Glis2	0.055420	0.000000	0.628087	0.320400	0.446212	0.424337	2.000000	0.000000
Sepp1	Clock	0.055420	0.000000	0.628068	0.320400	0.446205	0.424333	0.000000	0.000000
Dap	Tgif1	0.055420	0.000000	0.628049	0.320400	0.446198	0.424329	2.000000	0.000000
Nipsnap3b	Dbx1	0.055420	0.000000	0.628030	0.320400	0.446192	0.424324	-2.000000	0.000000
Srrd	Sox11	0.055420	0.000000	0.628011	0.320400	0.446185	0.424320	2.000000	0.000000
Mfsd1	Trp53	0.055420	0.000000	0.627992	0.320400	0.446178	0.424316	0.000000	0.000000
Grp	Gabpb1	0.055420	0.000000	0.627973	0.320400	0.446171	0.424311	-2.000000	0.000000
Armc10	Tead1	0.055420	0.000000	0.627954	0.320400	0.446164	0.424307	-2.000000	0.000000
March9	Klf15	0.055420	1.000000	0.627966	0.320416	0.446172	0.424323	3.000000	0.000000
Abt1	Zfp3	0.055420	0.000000	0.627947	0.320416	0.446172	0.424319	-2.000000	0.000000
Igsf3	Elf5	0.055420	0.000000	0.627928	0.320416	0.446165	0.424314	-2.000000	0.000000
Grm3	Gli3	0.055420	0.000000	0.627909	0.320416	0.446152	0.424310	2.000000	0.000000
Abt1	Stat5b	0.055420	0.000000	0.627890	0.320416	0.446152	0.424306	0.000000	0.000000
2700081O15Rik	Snai1	0.055420	0.000000	0.627871	0.320416	0.446145	0.424301	2.000000	0.000000
Atp5h	Zfp691	0.055420	0.000000	0.627853	0.320416	0.446131	0.424297	2.000000	0.000000
Cttnbp2	Hbp1	0.055420	0.000000	0.627834	0.320416	0.446131	0.424293	-2.000000	0.000000
Cadm1	Foxn4	0.055420	0.000000	0.627815	0.320416	0.446125	0.424289	-2.000000	0.000000
Spty2d1	Smad3	0.055420	0.000000	0.627796	0.320416	0.446118	0.424284	0.000000	0.000000
Rnf219	Cdc5l	0.055420	0.000000	0.627777	0.320416	0.446104	0.424280	-2.000000	0.000000
Gm29260	Bhlha15	0.055420	0.000000	0.627758	0.320416	0.446104	0.424276	-3.000000	0.000000
Lrrc8a	Zfp319	0.055420	0.000000	0.627739	0.320416	0.446091	0.424271	2.000000	0.000000
Gm11266	Hoxc9	0.055420	0.000000	0.627721	0.320416	0.446091	0.424267	2.000000	0.000000
Dnajc3	Vsx1	0.055420	0.000000	0.627702	0.320416	0.446084	0.424263	-2.000000	0.000000
Mrps2	Cux2	0.055420	0.000000	0.627683	0.320416	0.446092	0.424258	-2.000000	0.000000
Slc4a4	Zfp64	0.055420	1.000000	0.627694	0.320431	0.446092	0.424274	2.000000	0.000000
Ids	Foxg1	0.055420	0.000000	0.627675	0.320431	0.446085	0.424270	2.000000	0.000000
Zfp619	Alx1	0.055420	0.000000	0.627656	0.320431	0.446078	0.424266	-2.000000	0.000000
Ppp2r2a	Fezf2	0.055420	0.000000	0.627638	0.320431	0.446071	0.424261	0.000000	0.000000
Prdm8	Elf3	0.055420	0.000000	0.627619	0.320431	0.446064	0.424257	0.000000	0.000000
Mgat5	Arid5b	0.055420	0.000000	0.627600	0.320431	0.446058	0.424253	2.000000	0.000000
Lmo4	Klf7	0.055420	0.000000	0.627581	0.320431	0.446051	0.424249	-2.000000	0.000000
Mthfsd	Rel	0.055420	0.000000	0.627562	0.320431	0.446037	0.424244	2.000000	0.000000
Oxct1	Elf2	0.055420	0.000000	0.627543	0.320431	0.446037	0.424240	0.000000	0.000000
Zfp827	Zfp82	0.055420	0.000000	0.627525	0.320431	0.446030	0.424236	1.000000	0.000000
Rpl22l1	Pou3f2	0.055420	0.000000	0.627506	0.320431	0.446024	0.424231	-2.000000	0.000000
Dcbld1	Gtf2ird1	0.055420	0.000000	0.627487	0.320431	0.446017	0.424227	0.000000	0.000000
Nipsnap3b	Zfp280d	0.055420	0.000000	0.627468	0.320431	0.446003	0.424223	2.000000	0.000000
Csmd3	Zfp414	0.055420	0.000000	0.627449	0.320431	0.446003	0.424218	-2.000000	0.000000
Ahsa2	Insm2	0.055420	0.000000	0.627430	0.320431	0.445996	0.424214	0.000000	0.000000
C77370	Nfyc	0.055420	0.000000	0.627412	0.320431	0.445990	0.424210	-2.000000	0.000000
Pcnt	Hsf1	0.055420	0.000000	0.627393	0.320431	0.445976	0.424206	-2.000000	0.000000
Brinp2	Maff	0.055420	0.000000	0.627374	0.320431	0.445976	0.424201	2.000000	0.000000
Nupr1l	Smad7	0.055419	0.000000	0.627355	0.320431	0.445969	0.424197	2.000000	0.000000
Chn2	Pou3f2	0.055419	0.000000	0.627336	0.320431	0.445962	0.424193	2.000000	0.000000
Fabp5	Batf3	0.055419	0.000000	0.627317	0.320431	0.445955	0.424188	2.000000	0.000000
Trdmt1	Mitf	0.055419	0.000000	0.627299	0.320431	0.445949	0.424184	-2.000000	0.000000
Pcnt	Stat1	0.055419	0.000000	0.627280	0.320431	0.445942	0.424180	-2.000000	0.000000
Tshz3	Zfp46	0.055419	0.000000	0.627261	0.320431	0.445935	0.424175	-2.000000	0.000000
Trim37	Fxr1	0.055419	0.000000	0.627242	0.320431	0.445921	0.424171	0.000000	0.000000
Nup62	Cebpb	0.055419	0.000000	0.627223	0.320431	0.445921	0.424167	2.000000	0.000000
Pfn2	Cux2	0.055419	0.000000	0.627205	0.320431	0.445915	0.424163	2.000000	0.000000
Slc25a36	Creb3l2	0.055419	0.000000	0.627186	0.320431	0.445901	0.424158	-2.000000	0.000000
D030055H07Rik	Arntl	0.055419	0.000000	0.627167	0.320431	0.445901	0.424154	2.000000	0.000000
Trps1	Ets1	0.055419	0.000000	0.627148	0.320431	0.445894	0.424150	2.000000	0.000000
Psmd4	Zfp1	0.055419	0.000000	0.627129	0.320431	0.445887	0.424145	2.000000	0.000000
Foxo3	Gmeb1	0.055419	0.000000	0.627111	0.320431	0.445881	0.424141	2.000000	0.000000
Mplkip	Trp73	0.055419	0.000000	0.627092	0.320431	0.445874	0.424137	0.000000	0.000000
Nom1	Tfap2b	0.055419	0.000000	0.627073	0.320431	0.445867	0.424132	0.000000	0.000000
Ppp1cc	Cebpg	0.055419	0.000000	0.627054	0.320431	0.445860	0.424128	2.000000	0.000000
Islr2	Prdm16	0.055419	0.000000	0.627035	0.320431	0.445853	0.424124	0.000000	0.000000
Snph	Sall3	0.055419	0.000000	0.627016	0.320431	0.445847	0.424120	0.000000	0.000000
Large	Foxc2	0.055419	0.000000	0.626998	0.320431	0.445840	0.424115	-2.000000	0.000000
Zfp619	Yy1	0.055419	0.000000	0.626979	0.320431	0.445833	0.424111	-1.000000	0.000000
March6	Zfp82	0.055419	0.000000	0.626960	0.320431	0.445826	0.424107	0.000000	0.000000
Psmd4	Gtf2a1	0.055419	0.000000	0.626941	0.320431	0.445819	0.424102	2.000000	0.000000
Socs2	Pou2f2	0.055419	0.000000	0.626923	0.320431	0.445813	0.424098	-3.000000	0.000000
Tubb3	Ddit3	0.055419	0.000000	0.626904	0.320431	0.445806	0.424094	2.000000	0.000000
6820408C15Rik	Snai2	0.055419	1.000000	0.626915	0.320446	0.445821	0.424110	2.000000	0.000000
Tia1	Klf7	0.055419	0.000000	0.626896	0.320446	0.445814	0.424105	-2.000000	0.000000
Acvr1b	Gtf3a	0.055419	0.000000	0.626877	0.320446	0.445807	0.424101	0.000000	0.000000
Gmps	Irx3	0.055419	0.000000	0.626859	0.320446	0.445800	0.424097	0.000000	0.000000
Emx1	Trp73	0.055419	0.000000	0.626840	0.320446	0.445787	0.424092	0.000000	0.000000
Sart1	Lhx8	0.055419	0.000000	0.626821	0.320446	0.445787	0.424088	-1.000000	0.000000
Cep63	Nfatc2	0.055419	0.000000	0.626802	0.320446	0.445780	0.424084	0.000000	0.000000
Flrt2	Mef2a	0.055419	0.000000	0.626783	0.320446	0.445773	0.424080	2.000000	0.000000
Cited1	Elf3	0.055419	0.000000	0.626765	0.320446	0.445766	0.424075	0.000000	0.000000
Derl2	Ets1	0.055419	1.000000	0.626776	0.320462	0.445781	0.424091	0.000000	0.000000
Smc2	Zfp131	0.055419	0.000000	0.626757	0.320462	0.445774	0.424087	2.000000	0.000000
Clcn6	Cux2	0.055419	0.000000	0.626738	0.320462	0.445767	0.424083	2.000000	0.000000
Kif1a	Zfp354b	0.055419	0.000000	0.626719	0.320462	0.445761	0.424078	2.000000	0.000000
Slc35e4	Zfp641	0.055419	0.000000	0.626701	0.320462	0.445747	0.424074	2.000000	0.000000
Pgs1	Rxrb	0.055419	0.000000	0.626682	0.320462	0.445747	0.424070	0.000000	0.000000
Gaa	Nkx6-1	0.055419	0.000000	0.626663	0.320462	0.445740	0.424065	-2.000000	0.000000
Bpgm	Zfp422	0.055419	0.000000	0.626644	0.320462	0.445727	0.424061	-2.000000	0.000000
Ttyh2	Zfp2	0.055419	0.000000	0.626626	0.320462	0.445727	0.424057	2.000000	0.000000
Isoc1	Zfp513	0.055419	0.000000	0.626607	0.320462	0.445720	0.424053	-2.000000	0.000000
Abt1	Pax4	0.055419	0.000000	0.626588	0.320462	0.445706	0.424048	-2.000000	0.000000
Ssbp2	Tcfl5	0.055419	0.000000	0.626569	0.320462	0.445706	0.424044	0.000000	0.000000
Dand5	Zfp57	0.055419	0.000000	0.626550	0.320462	0.445699	0.424040	1.000000	0.000000
Nbr1	Zfp445	0.055419	0.000000	0.626532	0.320462	0.445686	0.424035	2.000000	0.000000
Rrp15	Bbx	0.055419	0.000000	0.626513	0.320462	0.445686	0.424031	-2.000000	0.000000
Ubac1	Rfx3	0.055419	0.000000	0.626494	0.320462	0.445679	0.424027	-2.000000	0.000000
Atp1b1	Pou4f1	0.055419	0.000000	0.626475	0.320462	0.445672	0.424022	0.000000	0.000000
Nom1	Zfp37	0.055419	0.000000	0.626457	0.320462	0.445666	0.424018	0.000000	0.000000
Syngr3	Trp63	0.055419	0.000000	0.626438	0.320462	0.445659	0.424014	2.000000	0.000000
Cpt1c	Ep300	0.055419	0.000000	0.626419	0.320462	0.445652	0.424010	0.000000	0.000000
Fzd10	Pou2f1	0.055419	0.000000	0.626400	0.320462	0.445645	0.424005	2.000000	0.000000
Pcnt	Zfp740	0.055419	0.000000	0.626382	0.320462	0.445638	0.424001	2.000000	0.000000
Foxp1	Zfp90	0.055419	0.000000	0.626363	0.320462	0.445632	0.423997	0.000000	0.000000
Eef1d	Irf2	0.055419	0.000000	0.626344	0.320462	0.445625	0.423992	2.000000	0.000000
Rufy3	Klf7	0.055419	0.000000	0.626325	0.320462	0.445611	0.423988	-2.000000	0.000000
Npas3	Ctbp1	0.055419	0.000000	0.626306	0.320462	0.445611	0.423984	2.000000	0.000000
Fam92b	Lyl1	0.055419	1.000000	0.626318	0.320477	0.445626	0.424000	2.000000	0.000000
Flna	Parp1	0.055419	0.000000	0.626299	0.320477	0.445619	0.423995	2.000000	0.000000
Elovl5	Zfp536	0.055419	0.000000	0.626280	0.320477	0.445612	0.423991	2.000000	0.000000
Psmd13	Zfp787	0.055418	0.000000	0.626261	0.320477	0.445606	0.423987	2.000000	0.000000
Nipsnap3b	Plag1	0.055418	0.000000	0.626243	0.320477	0.445599	0.423983	-1.000000	0.000000
Mif	E2f1	0.055418	0.000000	0.626224	0.320477	0.445592	0.423978	2.000000	0.000000
Bex1	Rora	0.055418	0.000000	0.626205	0.320477	0.445585	0.423974	0.000000	0.000000
Svbp	Ppara	0.055418	1.000000	0.626216	0.320492	0.445600	0.423990	2.000000	0.000000
Ifi203	Pou4f2	0.055418	0.000000	0.626198	0.320492	0.445586	0.423986	-2.000000	0.000000
Mxi1	Nono	0.055418	0.000000	0.626179	0.320492	0.445586	0.423981	0.000000	0.000000
Pcnt	Twist2	0.055418	0.000000	0.626160	0.320492	0.445580	0.423977	0.000000	0.000000
Txnl4a	Foxn4	0.055418	0.000000	0.626141	0.320492	0.445573	0.423973	-1.000000	0.000000
Ltbp3	Twist2	0.055418	1.000000	0.626153	0.320508	0.445588	0.423989	2.000000	0.000000
Maob	Cebpg	0.055418	0.000000	0.626134	0.320508	0.445581	0.423984	2.000000	0.000000
Phc1	Rfx4	0.055418	0.000000	0.626115	0.320508	0.445574	0.423980	0.000000	0.000000
Glul	Rreb1	0.055418	0.000000	0.626096	0.320508	0.445567	0.423976	0.000000	0.000000
Twistnb	Mafk	0.055418	0.000000	0.626078	0.320508	0.445560	0.423972	0.000000	0.000000
Igfbp4	Glis1	0.055418	0.000000	0.626059	0.320508	0.445554	0.423967	0.000000	0.000000
Zeb2os	Zic1	0.055418	0.000000	0.626040	0.320508	0.445547	0.423963	2.000000	0.000000
Stau1	Zfp64	0.055418	1.000000	0.626051	0.320523	0.445562	0.423979	12.000000	0.000000
Zfp619	Tgif1	0.055418	0.000000	0.626033	0.320523	0.445548	0.423975	0.000000	0.000000
Pfdn5	Zfp319	0.055418	0.000000	0.626014	0.320523	0.445548	0.423970	-2.000000	0.000000
Cnnm2	Ebf4	0.055418	0.000000	0.625995	0.320523	0.445541	0.423966	-2.000000	0.000000
Nefm	Srebf2	0.055418	0.000000	0.625976	0.320523	0.445528	0.423962	2.000000	0.000000
Uckl1	Nhlh1	0.055418	0.000000	0.625958	0.320523	0.445528	0.423957	0.000000	0.000000
Slc1a2	Ebf2	0.055418	0.000000	0.625939	0.320523	0.445521	0.423953	0.000000	0.000000
Rgs17	Alx3	0.055418	1.000000	0.625950	0.320538	0.445536	0.423969	1.000000	0.000000
Rplp0	Sparcl1	0.055418	0.000000	0.625931	0.320538	0.445529	0.423965	2.000000	0.000000
Foxp1	Nr2e1	0.055418	0.000000	0.625913	0.320538	0.445522	0.423961	0.000000	0.000000
Fasn	Spi1	0.055418	0.000000	0.625894	0.320538	0.445515	0.423956	2.000000	0.000000
Acbd5	Hes7	0.055418	0.000000	0.625875	0.320538	0.445509	0.423952	0.000000	0.000000
Adrbk2	Zbtb7b	0.055418	0.000000	0.625856	0.320538	0.445502	0.423948	0.000000	0.000000
Impact	Zfp2	0.055418	0.000000	0.625838	0.320538	0.445488	0.423943	-2.000000	0.000000
Ahi1	Zbtb3	0.055418	0.000000	0.625819	0.320538	0.445488	0.423939	2.000000	0.000000
Sec11c	Arid5a	0.055418	0.000000	0.625800	0.320538	0.445481	0.423935	0.000000	0.000000
Lhx6	Zfp574	0.055418	1.000000	0.625811	0.320553	0.445496	0.423951	2.000000	0.000000
Riiad1	Sp100	0.055418	0.000000	0.625793	0.320553	0.445489	0.423946	-2.000000	0.000000
Asxl2	Ets1	0.055418	0.000000	0.625774	0.320553	0.445483	0.423942	-2.000000	0.000000
Negr1	Pou2f1	0.055418	0.000000	0.625755	0.320553	0.445476	0.423938	-2.000000	0.000000
Wsb2	Bhlhe40	0.055418	0.000000	0.625737	0.320553	0.445469	0.423934	-2.000000	0.000000
Dhrs1	Hdac1	0.055418	0.000000	0.625718	0.320553	0.445462	0.423929	-2.000000	0.000000
Thap3	Gli3	0.055418	0.000000	0.625699	0.320553	0.445456	0.423925	-2.000000	0.000000
Nlgn1	Zic2	0.055418	0.000000	0.625680	0.320553	0.445449	0.423921	-2.000000	0.000000
Cnnm2	Zbtb20	0.055418	0.000000	0.625662	0.320553	0.445442	0.423916	-1.000000	0.000000
Tox	Nr5a2	0.055418	0.000000	0.625643	0.320553	0.445435	0.423912	0.000000	0.000000
Fam168a	Ikzf2	0.055418	0.000000	0.625624	0.320553	0.445422	0.423908	0.000000	0.000000
Mxi1	Bhlha15	0.055418	0.000000	0.625606	0.320553	0.445422	0.423903	0.000000	0.000000
Ahcyl2	Mitf	0.055418	0.000000	0.625587	0.320553	0.445415	0.423899	-2.000000	0.000000
Zc3h13	Sox30	0.055418	0.000000	0.625568	0.320553	0.445408	0.423895	2.000000	0.000000
Lmcd1	Smad4	0.055418	1.000000	0.625579	0.320569	0.445423	0.423911	2.000000	0.000000
Mgat5b	Fgf9	0.055418	0.000000	0.625561	0.320569	0.445416	0.423907	0.000000	0.000000
Ubac1	Nfatc1	0.055418	0.000000	0.625542	0.320569	0.445409	0.423902	0.000000	0.000000
Dkc1	Sp5	0.055418	0.000000	0.625523	0.320569	0.445402	0.423898	0.000000	0.000000
2900093K20Rik	Etv1	0.055418	0.000000	0.625505	0.320569	0.445396	0.423894	2.000000	0.000000
Gm26604	Rbfox2	0.055418	0.000000	0.625486	0.320569	0.445389	0.423889	-2.000000	0.000000
Cttnbp2	Esrra	0.055418	0.000000	0.625467	0.320569	0.445382	0.423885	0.000000	0.000000
Tubb5	Hdx	0.055418	0.000000	0.625448	0.320569	0.445375	0.423881	2.000000	0.000000
D930028M14Rik	Hes7	0.055418	0.000000	0.625430	0.320569	0.445369	0.423876	2.000000	0.000000
Islr2	Foxp3	0.055418	0.000000	0.625411	0.320569	0.445362	0.423872	2.000000	0.000000
D930015E06Rik	Zbtb5	0.055418	0.000000	0.625392	0.320569	0.445355	0.423868	0.000000	0.000000
Swsap1	Ebf2	0.055418	0.000000	0.625374	0.320569	0.445348	0.423864	0.000000	0.000000
Rfxap	Zfp641	0.055418	0.000000	0.625355	0.320569	0.445342	0.423859	0.000000	0.000000
Mapkapk2	Sox6	0.055418	0.000000	0.625336	0.320569	0.445335	0.423855	0.000000	0.000000
Dusp19	Fosl2	0.055418	0.000000	0.625318	0.320569	0.445328	0.423851	0.000000	0.000000
Fam69b	Zfp91	0.055418	0.000000	0.625299	0.320569	0.445321	0.423846	2.000000	0.000000
Atp6ap2	Sox2	0.055418	0.000000	0.625280	0.320569	0.445314	0.423842	-2.000000	0.000000
Osgep	Lhx1	0.055418	0.000000	0.625262	0.320569	0.445308	0.423838	0.000000	0.000000
Lrrc8d	Zfp414	0.055418	0.000000	0.625243	0.320569	0.445301	0.423834	2.000000	0.000000
Pax6	Lhx6	0.055418	0.000000	0.625224	0.320569	0.445294	0.423829	-2.000000	0.000000
Mef2d	Pgr	0.055418	0.000000	0.625205	0.320569	0.445287	0.423825	2.000000	0.000000
Aacs	Glis2	0.055418	0.000000	0.625187	0.320569	0.445281	0.423821	2.000000	0.000000
Tcn2	Neurog2	0.055418	0.000000	0.625168	0.320569	0.445274	0.423816	-2.000000	0.000000
Epha8	Mxi1	0.055418	1.000000	0.625179	0.320584	0.445289	0.423832	2.000000	0.000000
Mc4r	Foxj3	0.055418	1.000000	0.625190	0.320599	0.445303	0.423848	2.000000	0.000000
Zfp771	Foxg1	0.055418	0.000000	0.625172	0.320599	0.445297	0.423844	0.000000	0.000000
Lockd	Gmeb1	0.055418	0.000000	0.625153	0.320599	0.445290	0.423840	2.000000	0.000000
Erc1	Irf4	0.055418	0.000000	0.625134	0.320599	0.445283	0.423835	1.000000	0.000000
Vangl1	Zfp24	0.055418	0.000000	0.625116	0.320599	0.445276	0.423831	0.000000	0.000000
Syngr3	Mxi1	0.055418	0.000000	0.625097	0.320599	0.445263	0.423827	0.000000	0.000000
Cox7c	Spi1	0.055418	0.000000	0.625078	0.320599	0.445263	0.423823	2.000000	0.000000
Rpl31	Hmbox1	0.055418	0.000000	0.625060	0.320599	0.445256	0.423818	2.000000	0.000000
Whsc1l1	Scrt1	0.055418	0.000000	0.625041	0.320599	0.445249	0.423814	2.000000	0.000000
Fam187b	Ap2m1	0.055418	1.000000	0.625052	0.320615	0.445264	0.423830	2.000000	0.000000
Dner	Max	0.055418	0.000000	0.625034	0.320615	0.445257	0.423826	0.000000	0.000000
Brwd1	Klf16	0.055418	1.000000	0.625045	0.320630	0.445272	0.423842	35.000000	0.000000
Szrd1	Zscan21	0.055418	0.000000	0.625026	0.320630	0.445265	0.423837	0.000000	0.000000
Foxp1	Foxo4	0.055417	0.000000	0.625007	0.320630	0.445258	0.423833	1.000000	0.000000
Gaa	Zfp2	0.055417	0.000000	0.624989	0.320630	0.445252	0.423829	-2.000000	0.000000
Tcaf1	Stat1	0.055417	0.000000	0.624970	0.320630	0.445245	0.423824	0.000000	0.000000
Dbi	Arntl	0.055417	0.000000	0.624951	0.320630	0.445238	0.423820	-2.000000	0.000000
Pcnt	Rarg	0.055417	0.000000	0.624933	0.320630	0.445225	0.423816	0.000000	0.000000
Ddx39	Pparg	0.055417	0.000000	0.624914	0.320630	0.445225	0.423812	-2.000000	0.000000
Snph	Zfp335	0.055417	0.000000	0.624895	0.320630	0.445218	0.423807	0.000000	0.000000
Rpl12	Zfp516	0.055417	0.000000	0.624877	0.320630	0.445211	0.423803	-1.000000	0.000000
Lrrc4c	Irf7	0.055417	1.000000	0.624888	0.320645	0.445219	0.423819	2.000000	0.000000
Dgat1	Nfya	0.055417	0.000000	0.624869	0.320645	0.445219	0.423815	0.000000	0.000000
Tomm22	Esrra	0.055417	0.000000	0.624851	0.320645	0.445212	0.423810	0.000000	0.000000
Krtcap2	Zfp128	0.055417	1.000000	0.624862	0.320661	0.445227	0.423826	2.000000	0.000000
Cct8	Patz1	0.055417	0.000000	0.624843	0.320661	0.445220	0.423822	0.000000	0.000000
Hist1h1e	Hey1	0.055417	0.000000	0.624825	0.320661	0.445213	0.423818	0.000000	0.000000
Smarcad1	Nfya	0.055417	0.000000	0.624806	0.320661	0.445207	0.423813	-1.000000	0.000000
Rps20	Adnp2	0.055417	0.000000	0.624787	0.320661	0.445200	0.423809	2.000000	0.000000
Asxl2	Sp4	0.055417	0.000000	0.624769	0.320661	0.445193	0.423805	2.000000	0.000000
Hbb-bt	Homez	0.055417	0.000000	0.624750	0.320661	0.445186	0.423801	-2.000000	0.000000
Abcb9	Zfp148	0.055417	0.000000	0.624731	0.320661	0.445180	0.423796	0.000000	0.000000
Armcx3	Zfp629	0.055417	0.000000	0.624713	0.320661	0.445173	0.423792	-2.000000	0.000000
H2afx	Runx2	0.055417	1.000000	0.624724	0.320676	0.445188	0.423808	2.000000	0.000000
Adam19	Foxj3	0.055417	0.000000	0.624705	0.320676	0.445181	0.423804	0.000000	0.000000
Tubb5	Foxd3	0.055417	0.000000	0.624687	0.320676	0.445174	0.423799	2.000000	0.000000
Zfp251	Stat4	0.055417	0.000000	0.624668	0.320676	0.445167	0.423795	0.000000	0.000000
Rfxap	Foxc2	0.055417	0.000000	0.624649	0.320676	0.445161	0.423791	0.000000	0.000000
Lactb	Zfp710	0.055417	0.000000	0.624631	0.320676	0.445154	0.423786	0.000000	0.000000
Rmnd5b	Esrra	0.055417	0.000000	0.624612	0.320676	0.445147	0.423782	-1.000000	0.000000
Ncoa6	Stat5b	0.055417	0.000000	0.624593	0.320676	0.445140	0.423778	-2.000000	0.000000
Mvp	Timmdc1	0.055417	0.000000	0.624575	0.320676	0.445134	0.423774	0.000000	0.000000
Ptma	Zfp92	0.055417	0.000000	0.624556	0.320676	0.445127	0.423769	0.000000	0.000000
Ywhae	Gtf2ird1	0.055417	0.000000	0.624537	0.320676	0.445120	0.423765	2.000000	0.000000
Cadm1	Tef	0.055417	0.000000	0.624519	0.320676	0.445113	0.423761	0.000000	0.000000
1810037I17Rik	Klf7	0.055417	0.000000	0.624500	0.320676	0.445107	0.423756	-2.000000	0.000000
Tanc1	Zscan12	0.055417	0.000000	0.624482	0.320676	0.445100	0.423752	0.000000	0.000000
Rnf219	Klf10	0.055417	0.000000	0.624463	0.320676	0.445093	0.423748	2.000000	0.000000
Pfdn2	Tcf3	0.055417	0.000000	0.624444	0.320676	0.445086	0.423744	-2.000000	0.000000
Ubac1	Zeb2	0.055417	0.000000	0.624426	0.320676	0.445080	0.423739	0.000000	0.000000
Zfyve9	Atf4	0.055417	0.000000	0.624407	0.320676	0.445066	0.423735	0.000000	0.000000
Mxi1	Zfp354b	0.055417	0.000000	0.624388	0.320676	0.445066	0.423731	0.000000	0.000000
Ndufaf4	Stat3	0.055417	0.000000	0.624370	0.320676	0.445059	0.423726	0.000000	0.000000
Unc5c	Homez	0.055417	0.000000	0.624351	0.320676	0.445052	0.423722	-2.000000	0.000000
Ifi203	Zfp316	0.055417	0.000000	0.624332	0.320676	0.445046	0.423718	2.000000	0.000000
Actb	Atf6	0.055417	0.000000	0.624314	0.320676	0.445039	0.423714	2.000000	0.000000
Gadd45g	Hmga1	0.055417	0.000000	0.624295	0.320676	0.445032	0.423709	2.000000	0.000000
Fam168a	Zic1	0.055417	0.000000	0.624277	0.320676	0.445025	0.423705	1.000000	0.000000
Trappc9	Gtf2a1	0.055417	0.000000	0.624258	0.320676	0.445019	0.423701	1.000000	0.000000
AI854517	Tfap2a	0.055417	0.000000	0.624239	0.320676	0.445012	0.423696	2.000000	0.000000
Nrp2	Rorc	0.055417	0.000000	0.624221	0.320676	0.445005	0.423692	2.000000	0.000000
Frg1	Nhlh2	0.055417	0.000000	0.624202	0.320676	0.444998	0.423688	2.000000	0.000000
Pam16	Sp6	0.055417	0.000000	0.624183	0.320676	0.444992	0.423684	0.000000	0.000000
Gucy1a3	Emx2	0.055417	0.000000	0.624165	0.320676	0.444985	0.423679	2.000000	0.000000
Agfg1	Sp6	0.055417	0.000000	0.624146	0.320676	0.444978	0.423675	2.000000	0.000000
Shtn1	Srebf1	0.055417	0.000000	0.624128	0.320676	0.444965	0.423671	2.000000	0.000000
Mmd	Sox1	0.055417	0.000000	0.624109	0.320676	0.444965	0.423666	-2.000000	0.000000
Akt3	Trp73	0.055417	0.000000	0.624090	0.320676	0.444958	0.423662	-2.000000	0.000000
Tanc2	Sox13	0.055417	1.000000	0.624102	0.320691	0.444966	0.423678	2.000000	0.000000
Gnaq	Runx2	0.055417	0.000000	0.624083	0.320691	0.444966	0.423674	-2.000000	0.000000
Borcs8	Nfia	0.055417	0.000000	0.624064	0.320691	0.444959	0.423669	0.000000	0.000000
Setbp1	Nf1	0.055417	0.000000	0.624046	0.320691	0.444952	0.423665	0.000000	0.000000
Tbl1xr1	Dmrta2	0.055417	0.000000	0.624027	0.320691	0.444946	0.423661	2.000000	0.000000
Snap25	Etv4	0.055417	0.000000	0.624009	0.320691	0.444939	0.423657	-2.000000	0.000000
Rock2	Nfe2	0.055417	0.000000	0.623990	0.320691	0.444925	0.423652	8.000000	0.000000
Txnip	Gli2	0.055417	0.000000	0.623971	0.320691	0.444925	0.423648	0.000000	0.000000
Naa38	Bhlhe40	0.055417	0.000000	0.623953	0.320691	0.444912	0.423644	2.000000	0.000000
Oprl1	Erg	0.055417	0.000000	0.623934	0.320691	0.444912	0.423639	0.000000	0.000000
Arl4c	Nfia	0.055417	0.000000	0.623916	0.320691	0.444905	0.423635	0.000000	0.000000
Tnfrsf11b	Smad7	0.055417	0.000000	0.623897	0.320691	0.444898	0.423631	3.000000	0.000000
Dkc1	Osr2	0.055417	0.000000	0.623878	0.320691	0.444892	0.423627	0.000000	0.000000
Cfl1	Gtf2ird1	0.055417	1.000000	0.623890	0.320707	0.444906	0.423643	4.000000	0.000000
Tmem107	Stat3	0.055417	0.000000	0.623871	0.320707	0.444900	0.423638	2.000000	0.000000
Fgf13	Nfatc3	0.055417	0.000000	0.623852	0.320707	0.444893	0.423634	0.000000	0.000000
Gdap1l1	Zfp532	0.055417	0.000000	0.623834	0.320707	0.444886	0.423630	0.000000	0.000000
Ccnl1	Ep300	0.055416	0.000000	0.623815	0.320707	0.444879	0.423625	0.000000	0.000000
Gm11266	Etv3	0.055416	0.000000	0.623797	0.320707	0.444873	0.423621	2.000000	0.000000
Hist1h2ae	Egr2	0.055416	0.000000	0.623778	0.320707	0.444866	0.423617	2.000000	0.000000
AA386476	Zfp932	0.055416	0.000000	0.623759	0.320707	0.444859	0.423613	2.000000	0.000000
Gm26511	Isl2	0.055416	1.000000	0.623771	0.320722	0.444874	0.423628	4.000000	0.000000
Ubash3b	Neurod1	0.055416	0.000000	0.623752	0.320722	0.444867	0.423624	-2.000000	0.000000
Rad21	Nr6a1	0.055416	0.000000	0.623733	0.320722	0.444860	0.423620	0.000000	0.000000
Zfr2	Zfp786	0.055416	0.000000	0.623715	0.320722	0.444854	0.423616	2.000000	0.000000
Gclm	Ovol2	0.055416	0.000000	0.623696	0.320722	0.444847	0.423611	2.000000	0.000000
Slc39a1	Atf6	0.055416	0.000000	0.623678	0.320722	0.444840	0.423607	3.000000	0.000000
Zc2hc1a	Usf2	0.055416	0.000000	0.623659	0.320722	0.444834	0.423603	0.000000	0.000000
Abt1	Fosl2	0.055416	0.000000	0.623641	0.320722	0.444827	0.423598	0.000000	0.000000
Ngfrap1	Sp7	0.055416	0.000000	0.623622	0.320722	0.444820	0.423594	-2.000000	0.000000
Rbfox1	Foxd1	0.055416	0.000000	0.623603	0.320722	0.444813	0.423590	2.000000	0.000000
C1qtnf4	Zbtb7b	0.055416	0.000000	0.623585	0.320722	0.444807	0.423586	2.000000	0.000000
Osbpl1a	Neurog2	0.055416	0.000000	0.623566	0.320722	0.444800	0.423581	-1.000000	0.000000
Sep15	Irf4	0.055416	0.000000	0.623548	0.320722	0.444808	0.423577	-2.000000	0.000000
Npy1r	Fezf2	0.055416	1.000000	0.623559	0.320737	0.444808	0.423593	9.000000	0.000000
2610318N02Rik	Rxrb	0.055416	1.000000	0.623570	0.320753	0.444816	0.423609	7.000000	0.000000
Crtc1	Zfp280d	0.055416	0.000000	0.623551	0.320753	0.444816	0.423605	2.000000	0.000000
Insig1	Gmeb1	0.055416	0.000000	0.623533	0.320753	0.444809	0.423600	0.000000	0.000000
Ccna1	Uncx	0.055416	1.000000	0.623544	0.320768	0.444824	0.423616	2.000000	0.000000
Trappc9	Zbtb14	0.055416	0.000000	0.623526	0.320768	0.444817	0.423612	0.000000	0.000000
Arnt2	Ddit3	0.055416	0.000000	0.623507	0.320768	0.444810	0.423608	0.000000	0.000000
Lrrc8b	Adnp2	0.055416	0.000000	0.623488	0.320768	0.444804	0.423603	-2.000000	0.000000
Dkc1	Insm2	0.055416	0.000000	0.623470	0.320768	0.444797	0.423599	0.000000	0.000000
Snph	Zfp131	0.055416	0.000000	0.623451	0.320768	0.444790	0.423595	1.000000	0.000000
Tmx1	Pou5f1	0.055416	0.000000	0.623433	0.320768	0.444783	0.423591	0.000000	0.000000
Prpf39	Sparcl1	0.055416	0.000000	0.623414	0.320768	0.444777	0.423586	1.000000	0.000000
2700094K13Rik	Nkx6-3	0.055416	0.000000	0.623396	0.320768	0.444770	0.423582	0.000000	0.000000
Gm17057	Elf5	0.055416	1.000000	0.623407	0.320783	0.444785	0.423598	2.000000	0.000000
Ntrk3	Tbx15	0.055416	0.000000	0.623388	0.320783	0.444778	0.423594	1.000000	0.000000
Dapk1	Rfx2	0.055416	0.000000	0.623370	0.320783	0.444764	0.423589	0.000000	0.000000
G2e3	Jund	0.055416	0.000000	0.623351	0.320783	0.444764	0.423585	3.000000	0.000000
Zfp619	Osr2	0.055416	0.000000	0.623333	0.320783	0.444758	0.423581	2.000000	0.000000
Myef2	Irx2	0.055416	0.000000	0.623314	0.320783	0.444751	0.423577	-1.000000	0.000000
Tshz3	Plag1	0.055416	1.000000	0.623325	0.320799	0.444766	0.423592	2.000000	0.000000
Abhd14a	Nr2f1	0.055416	1.000000	0.623336	0.320814	0.444780	0.423608	2.000000	0.000000
Katnal1	Cebpa	0.055416	0.000000	0.623318	0.320814	0.444788	0.423604	2.000000	0.000000
Efhd2	Ppara	0.055416	1.000000	0.623329	0.320829	0.444788	0.423620	2.000000	0.000000
Cep85l	Maf	0.055416	0.000000	0.623311	0.320829	0.444782	0.423616	-1.000000	0.000000
Tpgs2	Foxg1	0.055416	0.000000	0.623292	0.320829	0.444775	0.423612	2.000000	0.000000
Tmem119	Prep	0.055416	0.000000	0.623273	0.320829	0.444768	0.423607	0.000000	0.000000
Elavl4	Nfatc3	0.055416	0.000000	0.623255	0.320829	0.444761	0.423603	0.000000	0.000000
Arpc3	Zfpm1	0.055416	0.000000	0.623236	0.320829	0.444755	0.423599	2.000000	0.000000
Hs3st4	Sp5	0.055416	1.000000	0.623248	0.320845	0.444769	0.423615	2.000000	0.000000
Rnf182	Creb3l2	0.055416	0.000000	0.623229	0.320845	0.444763	0.423610	-2.000000	0.000000
Nop58	Spi1	0.055416	0.000000	0.623210	0.320845	0.444756	0.423606	2.000000	0.000000
Snph	Rfx1	0.055416	0.000000	0.623192	0.320845	0.444749	0.423602	2.000000	0.000000
Nhsl2	Zbtb22	0.055416	0.000000	0.623173	0.320845	0.444743	0.423597	2.000000	0.000000
1810037I17Rik	Atf3	0.055416	0.000000	0.623155	0.320845	0.444736	0.423593	0.000000	0.000000
Rnf219	Zfp182	0.055416	0.000000	0.623136	0.320845	0.444729	0.423589	2.000000	0.000000
Zfp317	Sox8	0.055416	0.000000	0.623118	0.320845	0.444722	0.423585	1.000000	0.000000
Smc2	Mlxipl	0.055416	0.000000	0.623099	0.320845	0.444716	0.423580	0.000000	0.000000
Fasn	Zfp513	0.055416	0.000000	0.623081	0.320845	0.444702	0.423576	0.000000	0.000000
Lmo4	Zfp322a	0.055416	0.000000	0.623062	0.320845	0.444702	0.423572	0.000000	0.000000
Wbscr16	Zfp287	0.055416	0.000000	0.623044	0.320845	0.444695	0.423567	2.000000	0.000000
Tchh	Foxk1	0.055416	0.000000	0.623025	0.320845	0.444689	0.423563	0.000000	0.000000
Fn1	Zfp668	0.055416	0.000000	0.623006	0.320845	0.444682	0.423559	0.000000	0.000000
Atp6v1g1	Nfatc3	0.055416	1.000000	0.623018	0.320860	0.444697	0.423575	3.000000	0.000000
Rplp2	Mafk	0.055415	0.000000	0.622999	0.320860	0.444690	0.423571	2.000000	0.000000
Bex1	Mycn	0.055415	0.000000	0.622981	0.320860	0.444683	0.423566	2.000000	0.000000
Sepp1	Zfp287	0.055415	0.000000	0.622962	0.320860	0.444676	0.423562	0.000000	0.000000
Fam69b	Ovol2	0.055415	0.000000	0.622944	0.320860	0.444670	0.423558	2.000000	0.000000
Socs5	Gabpa	0.055415	0.000000	0.622925	0.320860	0.444663	0.423553	0.000000	0.000000
Abhd2	Plag1	0.055415	0.000000	0.622906	0.320860	0.444656	0.423549	2.000000	0.000000
Aplp1	Zfx	0.055415	0.000000	0.622888	0.320860	0.444650	0.423545	2.000000	0.000000
Arpp21	Nr1h3	0.055415	0.000000	0.622869	0.320860	0.444643	0.423541	-2.000000	0.000000
Rpl28	Mafg	0.055415	0.000000	0.622851	0.320860	0.444636	0.423536	0.000000	0.000000
Ezr	Ovol2	0.055415	0.000000	0.622832	0.320860	0.444629	0.423532	0.000000	0.000000
Sacm1l	Foxg1	0.055415	0.000000	0.622814	0.320860	0.444623	0.423528	0.000000	0.000000
Slco1c1	Runx3	0.055415	0.000000	0.622795	0.320860	0.444616	0.423523	-2.000000	0.000000
1110015O18Rik	Zfp92	0.055415	0.000000	0.622777	0.320860	0.444609	0.423519	2.000000	0.000000
Ubash3b	Sox5	0.055415	0.000000	0.622758	0.320860	0.444596	0.423515	-2.000000	0.000000
Egln2	Zfp131	0.055415	0.000000	0.622740	0.320860	0.444596	0.423511	2.000000	0.000000
Alkbh1	Batf3	0.055415	0.000000	0.622721	0.320860	0.444589	0.423506	0.000000	0.000000
Ppcdc	E2f6	0.055415	0.000000	0.622703	0.320860	0.444582	0.423502	-3.000000	0.000000
Psmd4	Tbp	0.055415	0.000000	0.622684	0.320860	0.444576	0.423498	-2.000000	0.000000
Foxj2	Spi1	0.055415	0.000000	0.622666	0.320860	0.444555	0.423493	-2.000000	0.000000
Mef2d	Ets1	0.055415	0.000000	0.622647	0.320860	0.444555	0.423489	0.000000	0.000000
Crtc1	Zbtb24	0.055415	0.000000	0.622629	0.320860	0.444555	0.423485	2.000000	0.000000
Efhd2	Dmrt2	0.055415	0.000000	0.622610	0.320860	0.444549	0.423481	-2.000000	0.000000
Gnb4	Mynn	0.055415	0.000000	0.622592	0.320860	0.444542	0.423476	0.000000	0.000000
Cdk2ap1	Myb	0.055415	0.000000	0.622573	0.320860	0.444535	0.423472	0.000000	0.000000
Cntnap2	Nrf1	0.055415	0.000000	0.622555	0.320860	0.444529	0.423468	0.000000	0.000000
Selm	Vsx1	0.055415	0.000000	0.622536	0.320860	0.444522	0.423464	-2.000000	0.000000
Tbl1xr1	Egr1	0.055415	0.000000	0.622518	0.320860	0.444515	0.423459	0.000000	0.000000
Mthfsd	E2f6	0.055415	0.000000	0.622499	0.320860	0.444508	0.423455	-2.000000	0.000000
Alg2	Nr2f6	0.055415	0.000000	0.622481	0.320860	0.444502	0.423451	2.000000	0.000000
Ldha	Mecp2	0.055415	0.000000	0.622462	0.320860	0.444495	0.423446	-2.000000	0.000000
Lsm2	Otx1	0.055415	0.000000	0.622444	0.320860	0.444488	0.423442	0.000000	0.000000
Tmem121	Tfap2a	0.055415	0.000000	0.622425	0.320860	0.444496	0.423438	1.000000	0.000000
Prpf39	Pou3f2	0.055415	1.000000	0.622436	0.320875	0.444496	0.423454	2.000000	0.000000
Phf12	Dmrt3	0.055415	0.000000	0.622418	0.320875	0.444489	0.423449	2.000000	0.000000
Sox4	Sp6	0.055415	0.000000	0.622399	0.320875	0.444476	0.423445	-2.000000	0.000000
Mthfsd	Zfp239	0.055415	0.000000	0.622381	0.320875	0.444476	0.423441	2.000000	0.000000
Rnaseh2a	Mtf1	0.055415	0.000000	0.622362	0.320875	0.444469	0.423437	2.000000	0.000000
Nlgn1	Sp7	0.055415	0.000000	0.622344	0.320875	0.444463	0.423432	-2.000000	0.000000
2310022B05Rik	Nr2f1	0.055415	1.000000	0.622355	0.320891	0.444477	0.423448	5.000000	0.000000
Rpl17	Klf2	0.055415	0.000000	0.622336	0.320891	0.444471	0.423444	-2.000000	0.000000
Plppr1	Sp1	0.055415	0.000000	0.622318	0.320891	0.444464	0.423440	2.000000	0.000000
Ppm1d	Pou4f1	0.055415	0.000000	0.622299	0.320891	0.444457	0.423435	-3.000000	0.000000
Dgat1	Rorb	0.055415	0.000000	0.622281	0.320891	0.444450	0.423431	-2.000000	0.000000
Zfp317	Nfe2	0.055415	0.000000	0.622263	0.320891	0.444444	0.423427	0.000000	0.000000
Ntm	Nfya	0.055415	0.000000	0.622244	0.320891	0.444437	0.423423	0.000000	0.000000
Nr4a3	Zbtb18	0.055415	0.000000	0.622226	0.320891	0.444430	0.423418	2.000000	0.000000
Pgs1	Sox7	0.055415	0.000000	0.622207	0.320891	0.444424	0.423414	0.000000	0.000000
Ctxn1	Hbp1	0.055415	0.000000	0.622189	0.320891	0.444417	0.423410	0.000000	0.000000
Unc13a	Ovol2	0.055415	0.000000	0.622170	0.320891	0.444410	0.423405	2.000000	0.000000
Smo	Gtf2i	0.055415	0.000000	0.622152	0.320891	0.444403	0.423401	-2.000000	0.000000
Pak1ip1	Zfp131	0.055415	0.000000	0.622133	0.320891	0.444397	0.423397	0.000000	0.000000
Rab4a	Lhx8	0.055415	0.000000	0.622115	0.320891	0.444390	0.423393	2.000000	0.000000
Rps7	Mafk	0.055415	0.000000	0.622096	0.320891	0.444383	0.423388	6.000000	0.000000
Tmem150c	Zfp770	0.055415	0.000000	0.622078	0.320891	0.444377	0.423384	-2.000000	0.000000
Sema3c	Nono	0.055415	0.000000	0.622059	0.320891	0.444370	0.423380	2.000000	0.000000
Dstn	Foxd3	0.055415	0.000000	0.622041	0.320891	0.444356	0.423376	0.000000	0.000000
Celsr2	Pou5f1	0.055415	0.000000	0.622022	0.320891	0.444356	0.423371	0.000000	0.000000
Wwtr1	Hmga2	0.055415	0.000000	0.622004	0.320891	0.444350	0.423367	-2.000000	0.000000
Syp	Atf4	0.055415	0.000000	0.621985	0.320891	0.444343	0.423363	0.000000	0.000000
Lmcd1	Irf1	0.055415	0.000000	0.621967	0.320891	0.444336	0.423358	2.000000	0.000000
Mrpl39	Nr6a1	0.055415	0.000000	0.621948	0.320891	0.444323	0.423354	0.000000	0.000000
Ebf1	Dmrt3	0.055415	0.000000	0.621930	0.320891	0.444323	0.423350	0.000000	0.000000
Atp13a2	Vbp1	0.055415	0.000000	0.621911	0.320891	0.444316	0.423346	0.000000	0.000000
Mgat5b	Tead1	0.055415	0.000000	0.621893	0.320891	0.444309	0.423341	-2.000000	0.000000
Slc38a2	Cdc5l	0.055415	0.000000	0.621874	0.320891	0.444303	0.423337	-2.000000	0.000000
C3ar1	Mafg	0.055415	0.000000	0.621856	0.320891	0.444296	0.423333	2.000000	0.000000
Ubqln4	Tfap2c	0.055415	0.000000	0.621838	0.320891	0.444289	0.423328	2.000000	0.000000
St6galnac5	Trp53	0.055415	0.000000	0.621819	0.320891	0.444283	0.423324	2.000000	0.000000
Cyp2d22	Zfp574	0.055415	1.000000	0.621830	0.320906	0.444297	0.423340	2.000000	0.000000
Rfxap	Plagl2	0.055415	0.000000	0.621812	0.320906	0.444291	0.423336	2.000000	0.000000
Gm11266	Zfp2	0.055415	0.000000	0.621793	0.320906	0.444284	0.423332	0.000000	0.000000
Cep85l	Rorc	0.055415	0.000000	0.621775	0.320906	0.444277	0.423327	-2.000000	0.000000
Ppcdc	Zfp628	0.055415	0.000000	0.621756	0.320906	0.444264	0.423323	-2.000000	0.000000
St6galnac5	Klf2	0.055415	0.000000	0.621738	0.320906	0.444264	0.423319	0.000000	0.000000
Znrf1	Srebf1	0.055415	0.000000	0.621720	0.320906	0.444257	0.423314	-2.000000	0.000000
Cep85l	Elf5	0.055415	0.000000	0.621701	0.320906	0.444250	0.423310	2.000000	0.000000
Entpd1	Zfp445	0.055415	0.000000	0.621683	0.320906	0.444244	0.423306	2.000000	0.000000
Pcnx	Zfp414	0.055415	0.000000	0.621664	0.320906	0.444237	0.423302	2.000000	0.000000
Pard6g	Mxi1	0.055415	0.000000	0.621646	0.320906	0.444230	0.423297	2.000000	0.000000
Chd7	Jun	0.055415	0.000000	0.621627	0.320906	0.444217	0.423293	0.000000	0.000000
Atxn7l3	Lhx8	0.055415	0.000000	0.621609	0.320906	0.444217	0.423289	2.000000	0.000000
Zfp317	Nfe2l3	0.055414	0.000000	0.621590	0.320906	0.444210	0.423284	-3.000000	0.000000
Naa35	Ttf1	0.055414	0.000000	0.621572	0.320906	0.444203	0.423280	2.000000	0.000000
Dnajc1	Usf2	0.055414	0.000000	0.621553	0.320906	0.444197	0.423276	2.000000	0.000000
Dbndd1	Srebf2	0.055414	0.000000	0.621535	0.320906	0.444190	0.423272	0.000000	0.000000
A130010J15Rik	Nr4a1	0.055414	0.000000	0.621517	0.320906	0.444183	0.423267	0.000000	0.000000
Atxn7l3	Sox9	0.055414	0.000000	0.621498	0.320906	0.444177	0.423263	0.000000	0.000000
Grp	Nhlh2	0.055414	0.000000	0.621480	0.320906	0.444170	0.423259	2.000000	0.000000
Nup88	Glis2	0.055414	0.000000	0.621461	0.320906	0.444163	0.423255	0.000000	0.000000
Neurod2	Jdp2	0.055414	0.000000	0.621443	0.320906	0.444156	0.423250	0.000000	0.000000
Tmem256	Atf3	0.055414	0.000000	0.621424	0.320906	0.444143	0.423246	-2.000000	0.000000
Asnsd1	Gtf2b	0.055414	0.000000	0.621406	0.320906	0.444143	0.423242	2.000000	0.000000
Parm1	Deaf1	0.055414	0.000000	0.621387	0.320906	0.444136	0.423237	2.000000	0.000000
Pdrg1	Zfp579	0.055414	0.000000	0.621369	0.320906	0.444130	0.423233	-2.000000	0.000000
Rint1	Neurog2	0.055414	0.000000	0.621351	0.320906	0.444116	0.423229	0.000000	0.000000
1700048O20Rik	Atf5	0.055414	0.000000	0.621332	0.320906	0.444116	0.423225	0.000000	0.000000
Tbc1d24	Snai1	0.055414	0.000000	0.621314	0.320906	0.444110	0.423220	-2.000000	0.000000
Wdr6	Rorc	0.055414	0.000000	0.621295	0.320906	0.444096	0.423216	0.000000	0.000000
Hmgb3	Smad3	0.055414	0.000000	0.621277	0.320906	0.444096	0.423212	0.000000	0.000000
Gnao1	Rreb1	0.055414	0.000000	0.621258	0.320906	0.444089	0.423208	-2.000000	0.000000
Hipk3	Tead1	0.055414	0.000000	0.621240	0.320906	0.444083	0.423203	0.000000	0.000000
Nrsn1	Zfp1	0.055414	1.000000	0.621251	0.320921	0.444097	0.423219	2.000000	0.000000
Tmem150c	Zfp800	0.055414	0.000000	0.621233	0.320921	0.444091	0.423215	-2.000000	0.000000
Syt4	Creb3l2	0.055414	0.000000	0.621214	0.320921	0.444084	0.423211	0.000000	0.000000
Snph	Zfp143	0.055414	0.000000	0.621196	0.320921	0.444077	0.423206	2.000000	0.000000
Borcs8	Ppara	0.055414	1.000000	0.621207	0.320937	0.444085	0.423222	2.000000	0.000000
BC017643	Maff	0.055414	0.000000	0.621189	0.320937	0.444085	0.423218	0.000000	0.000000
Impad1	Prdm16	0.055414	1.000000	0.621200	0.320952	0.444100	0.423234	5.000000	0.000000
Ctnnd2	Tbx21	0.055414	0.000000	0.621182	0.320952	0.444093	0.423230	2.000000	0.000000
Arx	Zfp93	0.055414	0.000000	0.621163	0.320952	0.444087	0.423225	2.000000	0.000000
Nuak1	Zfp580	0.055414	0.000000	0.621145	0.320952	0.444080	0.423221	2.000000	0.000000
Kdr	Glis1	0.055414	0.000000	0.621126	0.320952	0.444067	0.423217	2.000000	0.000000
Mef2d	Nkx2-2	0.055414	0.000000	0.621108	0.320952	0.444067	0.423213	1.000000	0.000000
Hdac3	Srf	0.055414	0.000000	0.621089	0.320952	0.444060	0.423208	-2.000000	0.000000
Zfp182	Zfp667	0.055414	0.000000	0.621071	0.320952	0.444047	0.423204	-1.000000	0.000000
C1qtnf4	Tcf4	0.055414	0.000000	0.621053	0.320952	0.444047	0.423200	0.000000	0.000000
Naa35	Jdp2	0.055414	0.000000	0.621034	0.320952	0.444040	0.423195	-2.000000	0.000000
Gsto1	Tbx15	0.055414	0.000000	0.621016	0.320952	0.444033	0.423191	0.000000	0.000000
Zfp961	Mzf1	0.055414	0.000000	0.620997	0.320952	0.444026	0.423187	2.000000	0.000000
Hivep1	Nfic	0.055414	0.000000	0.620979	0.320952	0.444020	0.423183	0.000000	0.000000
Zfp182	Deaf1	0.055414	0.000000	0.620961	0.320952	0.444013	0.423178	2.000000	0.000000
Dand5	Zbtb20	0.055414	0.000000	0.620942	0.320952	0.444006	0.423174	-2.000000	0.000000
Ids	Tfap2a	0.055414	0.000000	0.620924	0.320952	0.444000	0.423170	-2.000000	0.000000
Gm5468	Nkx6-3	0.055414	0.000000	0.620905	0.320952	0.443993	0.423166	-1.000000	0.000000
Shisa4	Pou2f1	0.055414	0.000000	0.620887	0.320952	0.443986	0.423161	0.000000	0.000000
Pak1ip1	Nr2c2	0.055414	0.000000	0.620869	0.320952	0.443980	0.423157	0.000000	0.000000
Lmo1	Uncx	0.055414	1.000000	0.620880	0.320967	0.443994	0.423173	2.000000	0.000000
Sacm1l	Zic3	0.055414	0.000000	0.620861	0.320967	0.443988	0.423169	-2.000000	0.000000
Limch1	Zic3	0.055414	0.000000	0.620843	0.320967	0.443981	0.423164	1.000000	0.000000
Rab2a	Neurog2	0.055414	0.000000	0.620825	0.320967	0.443974	0.423160	1.000000	0.000000
Zhx1	Zbtb33	0.055414	0.000000	0.620806	0.320967	0.443961	0.423156	-2.000000	0.000000
Mapt	Lbx2	0.055414	0.000000	0.620788	0.320967	0.443961	0.423152	2.000000	0.000000
Xrcc5	Dbx2	0.055414	0.000000	0.620769	0.320967	0.443954	0.423147	2.000000	0.000000
Armc10	Nfya	0.055414	0.000000	0.620751	0.320967	0.443947	0.423143	0.000000	0.000000
Chn1	Nfil3	0.055414	0.000000	0.620733	0.320967	0.443941	0.423139	2.000000	0.000000
Prkar1b	Gtf2a1	0.055414	0.000000	0.620714	0.320967	0.443934	0.423134	0.000000	0.000000
Impact	Meis1	0.055414	0.000000	0.620696	0.320967	0.443921	0.423130	0.000000	0.000000
Tpgs2	Zfp182	0.055414	0.000000	0.620677	0.320967	0.443921	0.423126	0.000000	0.000000
Frg1	Nfe2l1	0.055414	0.000000	0.620659	0.320967	0.443914	0.423122	0.000000	0.000000
Snph	Ap4m1	0.055414	0.000000	0.620641	0.320967	0.443907	0.423117	0.000000	0.000000
Zfp619	Id2	0.055414	0.000000	0.620622	0.320967	0.443901	0.423113	-1.000000	0.000000
Gt(ROSA)26Sor	Arid3b	0.055414	0.000000	0.620604	0.320967	0.443894	0.423109	-2.000000	0.000000
Phc1	Wt1	0.055414	0.000000	0.620585	0.320967	0.443887	0.423105	-2.000000	0.000000
Rhoa	Ppara	0.055414	1.000000	0.620597	0.320983	0.443895	0.423120	4.000000	0.000000
Papd7	Tead3	0.055414	0.000000	0.620578	0.320983	0.443895	0.423116	0.000000	0.000000
Pianp	Nfe2l2	0.055413	0.000000	0.620560	0.320983	0.443889	0.423112	0.000000	0.000000
Clcn6	Nr2e1	0.055413	0.000000	0.620542	0.320983	0.443882	0.423108	0.000000	0.000000
Eef1b2	Tbx18	0.055413	0.000000	0.620523	0.320983	0.443875	0.423103	0.000000	0.000000
Hspa13	Sox9	0.055413	1.000000	0.620534	0.320998	0.443883	0.423119	8.000000	0.000000
Dct	Zfp629	0.055413	0.000000	0.620516	0.320998	0.443883	0.423115	0.000000	0.000000
Satb2	Nanog	0.055413	0.000000	0.620498	0.320998	0.443877	0.423111	-2.000000	0.000000
Grik5	Zfp784	0.055413	0.000000	0.620479	0.320998	0.443870	0.423106	0.000000	0.000000
Olig1	Dmrt1	0.055413	0.000000	0.620461	0.320998	0.443863	0.423102	-2.000000	0.000000
Gstz1	Hmga1	0.055413	0.000000	0.620442	0.320998	0.443856	0.423098	0.000000	0.000000
Zfp317	Stat5a	0.055413	0.000000	0.620424	0.320998	0.443850	0.423094	1.000000	0.000000
Cep170	Ahr	0.055413	0.000000	0.620406	0.320998	0.443843	0.423089	2.000000	0.000000
Znrf2	Nfia	0.055413	0.000000	0.620387	0.320998	0.443836	0.423085	2.000000	0.000000
Zmiz2	Lhx8	0.055413	0.000000	0.620369	0.320998	0.443830	0.423081	0.000000	0.000000
Stub1	Mitf	0.055413	0.000000	0.620351	0.320998	0.443823	0.423077	0.000000	0.000000
Mmd	Dmrtb1	0.055413	0.000000	0.620332	0.320998	0.443816	0.423072	-3.000000	0.000000
Negr1	Nfe2	0.055413	0.000000	0.620314	0.320998	0.443803	0.423068	0.000000	0.000000
Sppl3	Zfp740	0.055413	0.000000	0.620296	0.320998	0.443803	0.423064	-2.000000	0.000000
Gucy1a3	Fezf2	0.055413	0.000000	0.620277	0.320998	0.443796	0.423059	-2.000000	0.000000
Ascl1	Atf5	0.055413	0.000000	0.620259	0.320998	0.443790	0.423055	0.000000	0.000000
Pnkp	Twist2	0.055413	1.000000	0.620270	0.321013	0.443804	0.423071	8.000000	0.000000
Peg10	Aire	0.055413	1.000000	0.620281	0.321029	0.443819	0.423087	2.000000	0.000000
Mthfsd	Sox4	0.055413	0.000000	0.620263	0.321029	0.443812	0.423083	-2.000000	0.000000
Tbc1d24	Ovol2	0.055413	0.000000	0.620245	0.321029	0.443806	0.423078	1.000000	0.000000
Fez2	Sp100	0.055413	0.000000	0.620226	0.321029	0.443799	0.423074	0.000000	0.000000
Fez2	Foxm1	0.055413	0.000000	0.620208	0.321029	0.443792	0.423070	-2.000000	0.000000
Lrrc42	Ikzf2	0.055413	0.000000	0.620189	0.321029	0.443786	0.423066	-2.000000	0.000000
Myef2	Nanog	0.055413	0.000000	0.620171	0.321029	0.443779	0.423061	0.000000	0.000000
Syngr3	Stat6	0.055413	0.000000	0.620153	0.321029	0.443772	0.423057	-2.000000	0.000000
Neat1	Junb	0.055413	1.000000	0.620164	0.321044	0.443787	0.423073	3.000000	0.000000
Lgals3	Foxc1	0.055413	1.000000	0.620175	0.321059	0.443802	0.423089	2.000000	0.000000
Rfxap	Klf5	0.055413	0.000000	0.620157	0.321059	0.443795	0.423085	0.000000	0.000000
Thumpd3	Creb3l2	0.055413	0.000000	0.620139	0.321059	0.443788	0.423080	0.000000	0.000000
Cep85l	Tbx15	0.055413	0.000000	0.620120	0.321059	0.443782	0.423076	2.000000	0.000000
Stmn2	Hoxc9	0.055413	0.000000	0.620102	0.321059	0.443768	0.423072	0.000000	0.000000
Vasp	Sp6	0.055413	0.000000	0.620083	0.321059	0.443768	0.423068	-1.000000	0.000000
Enc1	Srf	0.055413	0.000000	0.620065	0.321059	0.443762	0.423063	2.000000	0.000000
Gt(ROSA)26Sor	Zfp641	0.055413	0.000000	0.620047	0.321059	0.443755	0.423059	0.000000	0.000000
1810011O10Rik	Tcf3	0.055413	1.000000	0.620058	0.321074	0.443770	0.423075	4.000000	0.000000
Zfp317	Zscan12	0.055413	0.000000	0.620040	0.321074	0.443763	0.423071	2.000000	0.000000
Ntm	Neurod2	0.055413	0.000000	0.620021	0.321074	0.443756	0.423066	0.000000	0.000000
Syngr3	Isl2	0.055413	0.000000	0.620003	0.321074	0.443750	0.423062	2.000000	0.000000
Gns	Elk1	0.055413	0.000000	0.619985	0.321074	0.443736	0.423058	0.000000	0.000000
Rpl22l1	Tead1	0.055413	0.000000	0.619966	0.321074	0.443736	0.423054	0.000000	0.000000
Ccdc82	Ep300	0.055413	0.000000	0.619948	0.321074	0.443730	0.423049	-2.000000	0.000000
Pcnt	Foxj3	0.055413	0.000000	0.619930	0.321074	0.443723	0.423045	2.000000	0.000000
Nipsnap3b	Mecp2	0.055413	0.000000	0.619911	0.321074	0.443716	0.423041	2.000000	0.000000
9930012K11Rik	Ehf	0.055413	0.000000	0.619893	0.321074	0.443710	0.423037	0.000000	0.000000
Apc	Egr1	0.055413	0.000000	0.619875	0.321074	0.443703	0.423032	2.000000	0.000000
Cox5a	Zfp426	0.055413	0.000000	0.619856	0.321074	0.443696	0.423028	0.000000	0.000000
Soga3	Zfx	0.055413	0.000000	0.619838	0.321074	0.443690	0.423024	2.000000	0.000000
Pdpk1	Bhlhe40	0.055413	0.000000	0.619820	0.321074	0.443683	0.423019	2.000000	0.000000
Jade3	Ptf1a	0.055413	1.000000	0.619831	0.321090	0.443698	0.423035	4.000000	0.000000
Rufy3	Smad4	0.055413	0.000000	0.619812	0.321090	0.443691	0.423031	2.000000	0.000000
Nck1	Plag1	0.055413	0.000000	0.619794	0.321090	0.443684	0.423027	0.000000	0.000000
Smg6	Sox2	0.055413	0.000000	0.619776	0.321090	0.443678	0.423023	-1.000000	0.000000
Setbp1	Rorb	0.055413	0.000000	0.619757	0.321090	0.443671	0.423018	2.000000	0.000000
Pianp	Pou6f1	0.055413	0.000000	0.619739	0.321090	0.443664	0.423014	2.000000	0.000000
Ids	Nfya	0.055413	0.000000	0.619721	0.321090	0.443657	0.423010	0.000000	0.000000
Epb41l1	Mxi1	0.055413	0.000000	0.619702	0.321090	0.443651	0.423005	-1.000000	0.000000
Fgf13	Osr2	0.055413	0.000000	0.619684	0.321090	0.443644	0.423001	2.000000	0.000000
Cdon	Creb5	0.055413	0.000000	0.619666	0.321090	0.443637	0.422997	0.000000	0.000000
Ccm2	Atf5	0.055413	0.000000	0.619648	0.321090	0.443631	0.422993	0.000000	0.000000
Zfp609	Zfp382	0.055413	0.000000	0.619629	0.321090	0.443624	0.422988	-2.000000	0.000000
Ccdc96	Tcfl5	0.055413	0.000000	0.619611	0.321090	0.443617	0.422984	2.000000	0.000000
Acvr1b	Cux1	0.055413	0.000000	0.619593	0.321090	0.443611	0.422980	2.000000	0.000000
Ddx5	Tcf7	0.055413	1.000000	0.619604	0.321105	0.443626	0.422996	2.000000	0.000000
Elp5	Mitf	0.055413	0.000000	0.619585	0.321105	0.443619	0.422992	2.000000	0.000000
Pantr1	Sp5	0.055413	1.000000	0.619597	0.321120	0.443634	0.423007	2.000000	0.000000
Mt3	Myb	0.055413	0.000000	0.619578	0.321120	0.443627	0.423003	0.000000	0.000000
St6galnac5	Deaf1	0.055413	0.000000	0.619560	0.321120	0.443620	0.422999	2.000000	0.000000
Zfp317	Hoxb13	0.055412	0.000000	0.619542	0.321120	0.443614	0.422995	0.000000	0.000000
Mnat1	Eomes	0.055412	0.000000	0.619523	0.321120	0.443607	0.422990	2.000000	0.000000
Zfp637	Hdx	0.055412	1.000000	0.619535	0.321136	0.443622	0.423006	13.000000	0.000000
Nbr1	Dmrt1	0.055412	0.000000	0.619516	0.321136	0.443615	0.423002	0.000000	0.000000
Rell2	Arnt	0.055412	0.000000	0.619498	0.321136	0.443608	0.422998	3.000000	0.000000
Crtc1	Plag1	0.055412	0.000000	0.619480	0.321136	0.443602	0.422993	0.000000	0.000000
Ccdc167	Otx2	0.055412	0.000000	0.619461	0.321136	0.443595	0.422989	1.000000	0.000000
Tbc1d7	Ep300	0.055412	0.000000	0.619443	0.321136	0.443588	0.422985	-2.000000	0.000000
Mgat5	Hdx	0.055412	0.000000	0.619425	0.321136	0.443582	0.422981	2.000000	0.000000
Atat1	Tfcp2l1	0.055412	0.000000	0.619407	0.321136	0.443575	0.422976	2.000000	0.000000
Hbb-bs	Yy1	0.055412	0.000000	0.619388	0.321136	0.443568	0.422972	0.000000	0.000000
Rnaseh2a	Mafb	0.055412	0.000000	0.619370	0.321136	0.443562	0.422968	2.000000	0.000000
Zfyve9	Zbtb7a	0.055412	0.000000	0.619352	0.321136	0.443555	0.422964	0.000000	0.000000
Tbc1d9	Zfp287	0.055412	0.000000	0.619333	0.321136	0.443548	0.422959	2.000000	0.000000
Tor1aip2	Tgif2	0.055412	0.000000	0.619315	0.321136	0.443535	0.422955	0.000000	0.000000
Rpl15	Tead4	0.055412	0.000000	0.619297	0.321136	0.443535	0.422951	2.000000	0.000000
Gtf2b	Zfx	0.055412	0.000000	0.619278	0.321136	0.443528	0.422947	0.000000	0.000000
Fabp7	Pou4f1	0.055412	0.000000	0.619260	0.321136	0.443522	0.422942	2.000000	0.000000
Pcnt	Mafk	0.055412	0.000000	0.619242	0.321136	0.443515	0.422938	-1.000000	0.000000
Vcan	Jund	0.055412	0.000000	0.619223	0.321136	0.443502	0.422934	0.000000	0.000000
Lmo3	Zfp784	0.055412	0.000000	0.619205	0.321136	0.443502	0.422929	0.000000	0.000000
Nbr1	Hes7	0.055412	0.000000	0.619187	0.321136	0.443495	0.422925	2.000000	0.000000
Fam178b	Barx2	0.055412	1.000000	0.619198	0.321151	0.443510	0.422941	2.000000	0.000000
Hnrnpu	Zbtb41	0.055412	0.000000	0.619180	0.321151	0.443503	0.422937	2.000000	0.000000
Adgrl2	Zfp335	0.055412	0.000000	0.619162	0.321151	0.443496	0.422933	-2.000000	0.000000
Slitrk5	Prdm1	0.055412	0.000000	0.619143	0.321151	0.443490	0.422928	0.000000	0.000000
Rnaseh2a	Trp63	0.055412	0.000000	0.619125	0.321151	0.443483	0.422924	-2.000000	0.000000
Nelfb	Fos	0.055412	1.000000	0.619136	0.321166	0.443498	0.422940	2.000000	0.000000
Lockd	Klf7	0.055412	0.000000	0.619118	0.321166	0.443491	0.422936	2.000000	0.000000
Dclk2	Trp63	0.055412	0.000000	0.619100	0.321166	0.443484	0.422931	0.000000	0.000000
Dand5	Nfatc1	0.055412	0.000000	0.619081	0.321166	0.443478	0.422927	0.000000	0.000000
Anapc11	Cux1	0.055412	0.000000	0.619063	0.321166	0.443471	0.422923	-3.000000	0.000000
Rnf20	Hbp1	0.055412	0.000000	0.619045	0.321166	0.443464	0.422919	2.000000	0.000000
Nmt2	Hsf1	0.055412	0.000000	0.619027	0.321166	0.443458	0.422914	-2.000000	0.000000
Gpatch8	Zfp426	0.055412	0.000000	0.619008	0.321166	0.443451	0.422910	0.000000	0.000000
Slc24a5	Vbp1	0.055412	0.000000	0.618990	0.321166	0.443431	0.422906	0.000000	0.000000
Galnt7	Neurog2	0.055412	0.000000	0.618972	0.321166	0.443431	0.422902	2.000000	0.000000
Lmcd1	Tcf3	0.055412	0.000000	0.618953	0.321166	0.443431	0.422897	0.000000	0.000000
Map3k10	Msx3	0.055412	0.000000	0.618935	0.321166	0.443424	0.422893	-2.000000	0.000000
Traf7	Yy1	0.055412	0.000000	0.618917	0.321166	0.443418	0.422889	0.000000	0.000000
Frg1	Esrrg	0.055412	0.000000	0.618899	0.321166	0.443411	0.422884	0.000000	0.000000
Ntm	Zfp691	0.055412	0.000000	0.618880	0.321166	0.443404	0.422880	0.000000	0.000000
Tspan31	Myb	0.055412	0.000000	0.618862	0.321166	0.443398	0.422876	2.000000	0.000000
Gpr155	Nr4a2	0.055412	0.000000	0.618844	0.321166	0.443391	0.422872	-2.000000	0.000000
Hist1h1e	Rorc	0.055412	0.000000	0.618825	0.321166	0.443384	0.422867	0.000000	0.000000
Mgat4b	Prep	0.055412	0.000000	0.618807	0.321166	0.443371	0.422863	2.000000	0.000000
Pcnt	Ppara	0.055412	0.000000	0.618789	0.321166	0.443371	0.422859	-3.000000	0.000000
Srsf7	Zfp128	0.055412	1.000000	0.618800	0.321182	0.443386	0.422875	15.000000	0.000000
Nfe2l1	Tgif1	0.055412	0.000000	0.618782	0.321182	0.443379	0.422871	0.000000	0.000000
Prpf39	Zfp628	0.055412	0.000000	0.618764	0.321182	0.443372	0.422866	0.000000	0.000000
Rev3l	Yy1	0.055412	0.000000	0.618745	0.321182	0.443366	0.422862	2.000000	0.000000
Agap1	Zfp667	0.055412	0.000000	0.618727	0.321182	0.443359	0.422858	0.000000	0.000000
Snph	Gzf1	0.055412	0.000000	0.618709	0.321182	0.443353	0.422853	-2.000000	0.000000
Rad21	Nfkb2	0.055412	0.000000	0.618691	0.321182	0.443346	0.422849	0.000000	0.000000
Dnmt1	Jun	0.055412	1.000000	0.618702	0.321197	0.443361	0.422865	2.000000	0.000000
Zfp446	Foxp1	0.055412	0.000000	0.618684	0.321197	0.443347	0.422861	2.000000	0.000000
Pogk	Jun	0.055412	0.000000	0.618665	0.321197	0.443347	0.422857	0.000000	0.000000
Ntm	Mef2a	0.055412	0.000000	0.618647	0.321197	0.443341	0.422852	-2.000000	0.000000
Rps15a	Zfp64	0.055412	0.000000	0.618629	0.321197	0.443334	0.422848	-2.000000	0.000000
Syt16	Nfe2l1	0.055412	0.000000	0.618611	0.321197	0.443327	0.422844	0.000000	0.000000
Id1	Pou3f2	0.055412	0.000000	0.618592	0.321197	0.443321	0.422840	-2.000000	0.000000
Ppp1r14c	Tbr1	0.055412	0.000000	0.618574	0.321197	0.443314	0.422835	0.000000	0.000000
Rgs3	Zfp414	0.055412	0.000000	0.618556	0.321197	0.443307	0.422831	2.000000	0.000000
Irf2bp2	Hbp1	0.055412	0.000000	0.618538	0.321197	0.443301	0.422827	-2.000000	0.000000
Cnot6	Nfia	0.055412	0.000000	0.618519	0.321197	0.443294	0.422822	0.000000	0.000000
Zfp182	Hey1	0.055412	0.000000	0.618501	0.321197	0.443287	0.422818	-2.000000	0.000000
Ctnnd2	Tead1	0.055412	0.000000	0.618483	0.321197	0.443281	0.422814	-1.000000	0.000000
H2afz	Sox6	0.055412	0.000000	0.618465	0.321197	0.443267	0.422810	2.000000	0.000000
Cep170	Lbx1	0.055412	0.000000	0.618446	0.321197	0.443267	0.422805	0.000000	0.000000
Ptprs	Neurog2	0.055412	0.000000	0.618428	0.321197	0.443275	0.422801	-3.000000	0.000000
Serinc5	Foxf1	0.055412	1.000000	0.618439	0.321212	0.443275	0.422817	2.000000	0.000000
Trafd1	Cdc5l	0.055412	0.000000	0.618421	0.321212	0.443262	0.422813	0.000000	0.000000
Impact	Zfp276	0.055412	0.000000	0.618403	0.321212	0.443262	0.422809	2.000000	0.000000
Fscn1	Tgif2	0.055412	0.000000	0.618385	0.321212	0.443256	0.422804	2.000000	0.000000
Tada2b	Erf	0.055412	0.000000	0.618366	0.321212	0.443249	0.422800	-2.000000	0.000000
Ascl1	Cdc5l	0.055411	0.000000	0.618348	0.321212	0.443242	0.422796	-2.000000	0.000000
Fhl2	Zfp689	0.055411	0.000000	0.618330	0.321212	0.443236	0.422791	2.000000	0.000000
B4gat1	Gabpa	0.055411	0.000000	0.618312	0.321212	0.443229	0.422787	2.000000	0.000000
Syngr3	Nfic	0.055411	0.000000	0.618293	0.321212	0.443222	0.422783	2.000000	0.000000
Prdm8	Zfp112	0.055411	0.000000	0.618275	0.321212	0.443216	0.422779	0.000000	0.000000
Tmem9b	Gmeb1	0.055411	0.000000	0.618257	0.321212	0.443209	0.422774	0.000000	0.000000
Col5a1	Mynn	0.055411	0.000000	0.618239	0.321212	0.443196	0.422770	2.000000	0.000000
Fam109a	Sox2	0.055411	0.000000	0.618220	0.321212	0.443196	0.422766	0.000000	0.000000
Ubl5	Spdef	0.055411	0.000000	0.618202	0.321212	0.443189	0.422762	-2.000000	0.000000
Wdr44	Twist2	0.055411	0.000000	0.618184	0.321212	0.443182	0.422757	2.000000	0.000000
Nrp2	Emx2	0.055411	0.000000	0.618166	0.321212	0.443176	0.422753	2.000000	0.000000
Kif11	Tcf4	0.055411	1.000000	0.618177	0.321228	0.443190	0.422769	2.000000	0.000000
Snph	Dbx1	0.055411	0.000000	0.618159	0.321228	0.443184	0.422765	-2.000000	0.000000
St6galnac5	Nr1h3	0.055411	0.000000	0.618141	0.321228	0.443177	0.422760	2.000000	0.000000
Zfr2	Tcf4	0.055411	0.000000	0.618122	0.321228	0.443170	0.422756	0.000000	0.000000
Hist1h1b	Rora	0.055411	1.000000	0.618134	0.321243	0.443185	0.422772	1.000000	0.000000
Ubqln4	Zfp2	0.055411	0.000000	0.618115	0.321243	0.443179	0.422768	2.000000	0.000000
Igfbp4	Rora	0.055411	0.000000	0.618097	0.321243	0.443165	0.422764	0.000000	0.000000
Sik2	Rxrb	0.055411	0.000000	0.618079	0.321243	0.443165	0.422759	2.000000	0.000000
Prpf39	Prep	0.055411	0.000000	0.618061	0.321243	0.443152	0.422755	1.000000	0.000000
Impact	Rela	0.055411	0.000000	0.618042	0.321243	0.443152	0.422751	-2.000000	0.000000
Fam109a	Jun	0.055411	0.000000	0.618024	0.321243	0.443145	0.422747	-2.000000	0.000000
Trim67	Foxm1	0.055411	0.000000	0.618006	0.321243	0.443139	0.422742	2.000000	0.000000
Tsr3	Nfe2l1	0.055411	0.000000	0.617988	0.321243	0.443132	0.422738	-2.000000	0.000000
Ezr	Zfp507	0.055411	0.000000	0.617970	0.321243	0.443125	0.422734	0.000000	0.000000
Tmem151b	Maz	0.055411	0.000000	0.617951	0.321243	0.443112	0.422729	0.000000	0.000000
Hsph1	Glis1	0.055411	0.000000	0.617933	0.321243	0.443112	0.422725	0.000000	0.000000
0610010F05Rik	Rfx2	0.055411	0.000000	0.617915	0.321243	0.443105	0.422721	2.000000	0.000000
Dbi	Pou4f1	0.055411	0.000000	0.617897	0.321243	0.443099	0.422717	2.000000	0.000000
Vasp	Zfp105	0.055411	0.000000	0.617879	0.321243	0.443092	0.422712	-3.000000	0.000000
Sntb2	Spdef	0.055411	0.000000	0.617860	0.321243	0.443086	0.422708	2.000000	0.000000
Dnmt1	Nkx2-2	0.055411	0.000000	0.617842	0.321243	0.443079	0.422704	0.000000	0.000000
Ago4	Meis2	0.055411	0.000000	0.617824	0.321243	0.443072	0.422700	0.000000	0.000000
Csmd3	Klf13	0.055411	0.000000	0.617806	0.321243	0.443066	0.422695	0.000000	0.000000
Stat3	Gzf1	0.055411	0.000000	0.617787	0.321243	0.443059	0.422691	3.000000	0.000000
Irf5	Tfap2c	0.055411	1.000000	0.617799	0.321258	0.443074	0.422707	2.000000	0.000000
Socs2	Mef2c	0.055411	0.000000	0.617781	0.321258	0.443067	0.422703	0.000000	0.000000
Carf	Arid5a	0.055411	0.000000	0.617762	0.321258	0.443054	0.422698	2.000000	0.000000
Pacsin3	Tbx1	0.055411	0.000000	0.617744	0.321258	0.443054	0.422694	-2.000000	0.000000
Dcbld1	Zfp37	0.055411	0.000000	0.617726	0.321258	0.443047	0.422690	2.000000	0.000000
Matr3	Zfp128	0.055411	1.000000	0.617737	0.321274	0.443062	0.422706	8.000000	0.000000
Atp13a2	Smad5	0.055411	0.000000	0.617719	0.321274	0.443055	0.422702	0.000000	0.000000
Actr3b	Tbx3	0.055411	0.000000	0.617701	0.321274	0.443049	0.422697	0.000000	0.000000
Zfyve9	E2f3	0.055411	0.000000	0.617683	0.321274	0.443042	0.422693	0.000000	0.000000
Tspan4	Batf3	0.055411	0.000000	0.617664	0.321274	0.443035	0.422689	2.000000	0.000000
Ntm	Nfic	0.055411	0.000000	0.617646	0.321274	0.443029	0.422685	0.000000	0.000000
Afg3l2	Sox13	0.055411	1.000000	0.617657	0.321289	0.443043	0.422700	2.000000	0.000000
Nipsnap3b	Foxm1	0.055411	0.000000	0.617639	0.321289	0.443037	0.422696	0.000000	0.000000
Cep63	Sp1	0.055411	0.000000	0.617621	0.321289	0.443030	0.422692	0.000000	0.000000
Syt4	Esrrg	0.055411	0.000000	0.617603	0.321289	0.443023	0.422688	0.000000	0.000000
Gmps	Atf5	0.055411	0.000000	0.617585	0.321289	0.443017	0.422683	-2.000000	0.000000
Il18	Tbx21	0.055411	0.000000	0.617566	0.321289	0.443010	0.422679	2.000000	0.000000
AI854517	Foxo4	0.055411	0.000000	0.617548	0.321289	0.443003	0.422675	2.000000	0.000000
Zfp759	Cables1	0.055411	1.000000	0.617560	0.321304	0.443018	0.422691	2.000000	0.000000
Bst2	Rorc	0.055411	0.000000	0.617541	0.321304	0.443012	0.422687	0.000000	0.000000
Mthfsd	Nfia	0.055411	0.000000	0.617523	0.321304	0.443005	0.422682	-2.000000	0.000000
Dpysl3	Neurod1	0.055411	0.000000	0.617505	0.321304	0.442998	0.422678	1.000000	0.000000
Cep63	Ppara	0.055411	0.000000	0.617487	0.321304	0.442992	0.422674	-2.000000	0.000000
Zfp317	E2f7	0.055411	0.000000	0.617469	0.321304	0.442985	0.422670	-2.000000	0.000000
Prdm8	Pax2	0.055411	0.000000	0.617450	0.321304	0.442978	0.422665	-2.000000	0.000000
Pcnt	Klf5	0.055411	0.000000	0.617432	0.321304	0.442972	0.422661	1.000000	0.000000
Atxn7l3	Foxo4	0.055411	0.000000	0.617414	0.321304	0.442965	0.422657	-2.000000	0.000000
Jph1	Irf1	0.055410	0.000000	0.617396	0.321304	0.442958	0.422652	0.000000	0.000000
Atxn7l3	Isl2	0.055410	0.000000	0.617378	0.321304	0.442952	0.422648	0.000000	0.000000
Lrrc8d	Mitf	0.055410	0.000000	0.617360	0.321304	0.442945	0.422644	2.000000	0.000000
Arnt2	Hltf	0.055410	0.000000	0.617341	0.321304	0.442939	0.422640	0.000000	0.000000
Igf2r	Sp2	0.055410	0.000000	0.617323	0.321304	0.442932	0.422635	2.000000	0.000000
Slc9a3r2	Sox7	0.055410	0.000000	0.617305	0.321304	0.442925	0.422631	-2.000000	0.000000
1700048O20Rik	Sf1	0.055410	0.000000	0.617287	0.321304	0.442919	0.422627	0.000000	0.000000
Gpr27	Cebpa	0.055410	0.000000	0.617269	0.321304	0.442912	0.422623	2.000000	0.000000
Grin2b	Myb	0.055410	0.000000	0.617251	0.321304	0.442905	0.422618	2.000000	0.000000
Agap1	Sp2	0.055410	0.000000	0.617232	0.321304	0.442899	0.422614	0.000000	0.000000
Adam22	Zfp422	0.055410	0.000000	0.617214	0.321304	0.442892	0.422610	0.000000	0.000000
Sec61a1	Irx5	0.055410	0.000000	0.617196	0.321304	0.442886	0.422606	-2.000000	0.000000
Shtn1	Nr2e1	0.055410	0.000000	0.617178	0.321304	0.442879	0.422601	2.000000	0.000000
Zmiz1	Tef	0.055410	0.000000	0.617160	0.321304	0.442872	0.422597	0.000000	0.000000
Cep85l	Ahr	0.055410	0.000000	0.617142	0.321304	0.442866	0.422593	0.000000	0.000000
Unc119b	Zfp641	0.055410	0.000000	0.617123	0.321304	0.442859	0.422589	-2.000000	0.000000
Rab39b	Snai1	0.055410	0.000000	0.617105	0.321304	0.442852	0.422584	0.000000	0.000000
Syt4	Tbr1	0.055410	0.000000	0.617087	0.321304	0.442846	0.422580	2.000000	0.000000
Bod1l	Alx4	0.055410	0.000000	0.617069	0.321304	0.442839	0.422576	-2.000000	0.000000
Gm29260	Prdm1	0.055410	0.000000	0.617051	0.321304	0.442832	0.422572	0.000000	0.000000
Atp6ap2	Npas2	0.055410	0.000000	0.617033	0.321304	0.442826	0.422567	-2.000000	0.000000
Gm11266	Mafg	0.055410	0.000000	0.617014	0.321304	0.442819	0.422563	0.000000	0.000000
Rab39b	Mafg	0.055410	0.000000	0.616996	0.321304	0.442813	0.422559	-2.000000	0.000000
Zfp961	Sall2	0.055410	0.000000	0.616978	0.321304	0.442806	0.422555	2.000000	0.000000
Timp1	Nfkb2	0.055410	1.000000	0.616989	0.321320	0.442814	0.422570	9.000000	0.000000
Rpl3	Zfp131	0.055410	0.000000	0.616971	0.321320	0.442814	0.422566	2.000000	0.000000
Tmem158	Hsf1	0.055410	0.000000	0.616953	0.321320	0.442807	0.422562	1.000000	0.000000
Acer2	Ap1g1	0.055410	0.000000	0.616935	0.321320	0.442801	0.422558	0.000000	0.000000
Prox1	Pax4	0.055410	0.000000	0.616917	0.321320	0.442794	0.422553	2.000000	0.000000
Radil	Klf12	0.055410	1.000000	0.616928	0.321335	0.442809	0.422569	2.000000	0.000000
Bclaf1	Homez	0.055410	1.000000	0.616939	0.321350	0.442824	0.422585	2.000000	0.000000
Zscan18	Neurod2	0.055410	0.000000	0.616921	0.321350	0.442810	0.422581	-2.000000	0.000000
Ahi1	Zfp39	0.055410	0.000000	0.616903	0.321350	0.442810	0.422577	2.000000	0.000000
Mat2b	Mafb	0.055410	0.000000	0.616885	0.321350	0.442804	0.422572	-2.000000	0.000000
Kcp	Ikzf2	0.055410	0.000000	0.616867	0.321350	0.442797	0.422568	0.000000	0.000000
Acot1	Sox1	0.055410	0.000000	0.616849	0.321350	0.442790	0.422564	0.000000	0.000000
Wdr18	Nfya	0.055410	0.000000	0.616830	0.321350	0.442784	0.422560	0.000000	0.000000
Znrf3	Srf	0.055410	0.000000	0.616812	0.321350	0.442777	0.422555	0.000000	0.000000
Ddx24	Glis2	0.055410	0.000000	0.616794	0.321350	0.442785	0.422551	-2.000000	0.000000
Bcl6	Stat5a	0.055410	1.000000	0.616805	0.321366	0.442785	0.422567	2.000000	0.000000
Pdrg1	Zfp422	0.055410	0.000000	0.616787	0.321366	0.442779	0.422563	2.000000	0.000000
Csmd3	Lbx1	0.055410	0.000000	0.616769	0.321366	0.442772	0.422558	0.000000	0.000000
Stmn2	Hmga1	0.055410	0.000000	0.616751	0.321366	0.442765	0.422554	-2.000000	0.000000
Ube3a	Zeb1	0.055410	0.000000	0.616733	0.321366	0.442759	0.422550	0.000000	0.000000
Ddah1	Zfp280d	0.055410	0.000000	0.616715	0.321366	0.442752	0.422546	2.000000	0.000000
Epb41l2	Rxrg	0.055410	0.000000	0.616697	0.321366	0.442746	0.422541	0.000000	0.000000
Mvp	Isl1	0.055410	0.000000	0.616678	0.321366	0.442739	0.422537	-2.000000	0.000000
Apod	Arnt	0.055410	0.000000	0.616660	0.321366	0.442732	0.422533	2.000000	0.000000
Atp1a2	Glis1	0.055410	0.000000	0.616642	0.321366	0.442726	0.422529	2.000000	0.000000
Creb3l2	Nfkb2	0.055410	0.000000	0.616624	0.321366	0.442719	0.422524	0.000000	0.000000
Apoe	Osr1	0.055410	0.000000	0.616606	0.321366	0.442712	0.422520	0.000000	0.000000
Actr3b	Sox13	0.055410	1.000000	0.616617	0.321381	0.442727	0.422536	2.000000	0.000000
Dcbld1	Otx1	0.055410	0.000000	0.616599	0.321381	0.442720	0.422532	0.000000	0.000000
Zhx3	Sox17	0.055410	0.000000	0.616581	0.321381	0.442714	0.422528	2.000000	0.000000
Tmem132c	Sox9	0.055410	0.000000	0.616563	0.321381	0.442707	0.422523	0.000000	0.000000
Acvr1b	Zfp654	0.055410	0.000000	0.616545	0.321381	0.442694	0.422519	2.000000	0.000000
Prpf38b	Gzf1	0.055410	0.000000	0.616527	0.321381	0.442694	0.422515	0.000000	0.000000
Zfp811	Esrrg	0.055410	0.000000	0.616508	0.321381	0.442687	0.422511	-2.000000	0.000000
Foxg1	Batf3	0.055410	0.000000	0.616490	0.321381	0.442681	0.422506	1.000000	0.000000
Znrf2	Hey1	0.055410	0.000000	0.616472	0.321381	0.442668	0.422502	0.000000	0.000000
Rpgrip1	Smad4	0.055410	0.000000	0.616454	0.321381	0.442668	0.422498	0.000000	0.000000
Rab26	Rbfox2	0.055410	0.000000	0.616436	0.321381	0.442661	0.422494	-2.000000	0.000000
Rps27	Foxo4	0.055410	0.000000	0.616418	0.321381	0.442654	0.422489	2.000000	0.000000
Ppp4c	Zfp771	0.055410	1.000000	0.616429	0.321396	0.442669	0.422505	2.000000	0.000000
Plk2	Klf1	0.055410	0.000000	0.616411	0.321396	0.442662	0.422501	0.000000	0.000000
Ube2o	Ep300	0.055410	0.000000	0.616393	0.321396	0.442656	0.422497	-2.000000	0.000000
Rnaseh2a	Tal1	0.055410	0.000000	0.616375	0.321396	0.442649	0.422492	2.000000	0.000000
Ttc38	Junb	0.055410	0.000000	0.616357	0.321396	0.442643	0.422488	2.000000	0.000000
Tmem163	Sp1	0.055409	0.000000	0.616339	0.321396	0.442636	0.422484	2.000000	0.000000
Gmps	Zfp93	0.055409	0.000000	0.616320	0.321396	0.442629	0.422480	0.000000	0.000000
Zfyve9	Zfp526	0.055409	0.000000	0.616302	0.321396	0.442623	0.422475	0.000000	0.000000
Gm11772	Foxd2	0.055409	1.000000	0.616314	0.321412	0.442637	0.422491	2.000000	0.000000
Dda1	Zfp35	0.055409	0.000000	0.616295	0.321412	0.442631	0.422487	0.000000	0.000000
Car2	Vbp1	0.055409	1.000000	0.616307	0.321427	0.442639	0.422503	1.000000	0.000000
Gng5	Wt1	0.055409	0.000000	0.616289	0.321427	0.442639	0.422499	0.000000	0.000000
Mapk10	Lbx1	0.055409	0.000000	0.616271	0.321427	0.442626	0.422494	0.000000	0.000000
Zfp317	Nfe2l2	0.055409	0.000000	0.616252	0.321427	0.442626	0.422490	0.000000	0.000000
Tmem29	Hdx	0.055409	1.000000	0.616264	0.321442	0.442640	0.422506	2.000000	0.000000
Smarce1	Rbpj	0.055409	1.000000	0.616275	0.321458	0.442663	0.422522	2.000000	0.000000
Ubb	Prdm16	0.055409	1.000000	0.616286	0.321473	0.442663	0.422538	3.000000	0.000000
Ctnnd1	Pitx2	0.055409	0.000000	0.616268	0.321473	0.442663	0.422534	2.000000	0.000000
Ubb	Nr2e1	0.055409	1.000000	0.616279	0.321488	0.442678	0.422549	2.000000	0.000000
Rgcc	Zfp280d	0.055409	0.000000	0.616261	0.321488	0.442671	0.422545	0.000000	0.000000
Dkc1	Rfx3	0.055409	0.000000	0.616243	0.321488	0.442665	0.422541	0.000000	0.000000
Syngr3	Klf7	0.055409	0.000000	0.616225	0.321488	0.442651	0.422537	-2.000000	0.000000
Mfng	Zfp281	0.055409	0.000000	0.616207	0.321488	0.442651	0.422532	2.000000	0.000000
Ubac1	Rfx2	0.055409	0.000000	0.616189	0.321488	0.442638	0.422528	-2.000000	0.000000
Polr2g	Zfp652	0.055409	0.000000	0.616171	0.321488	0.442638	0.422524	-2.000000	0.000000
Tob2	Pou3f2	0.055409	1.000000	0.616182	0.321504	0.442640	0.422540	2.000000	0.000000
Cadm1	Ikzf1	0.055409	0.000000	0.616164	0.321504	0.442640	0.422535	-2.000000	0.000000
D930015E06Rik	Rorc	0.055409	0.000000	0.616146	0.321504	0.442640	0.422531	0.000000	0.000000
Rfxap	Foxp1	0.055409	0.000000	0.616128	0.321504	0.442633	0.422527	0.000000	0.000000
Vhl	Zfp287	0.055409	0.000000	0.616110	0.321504	0.442626	0.422523	-2.000000	0.000000
Mettl8	Pou3f3	0.055409	0.000000	0.616092	0.321504	0.442620	0.422518	-3.000000	0.000000
Dab2ip	Gtf3a	0.055409	1.000000	0.616103	0.321519	0.442634	0.422534	4.000000	0.000000
Mfsd1	Creb3l2	0.055409	0.000000	0.616085	0.321519	0.442628	0.422530	2.000000	0.000000
AI413582	Sall3	0.055409	0.000000	0.616067	0.321519	0.442615	0.422526	2.000000	0.000000
Rab3a	Zfp932	0.055409	0.000000	0.616049	0.321519	0.442615	0.422522	0.000000	0.000000
Lactb	Snai2	0.055409	0.000000	0.616031	0.321519	0.442608	0.422517	0.000000	0.000000
Leng8	Irf9	0.055409	0.000000	0.616012	0.321519	0.442601	0.422513	0.000000	0.000000
Unk	Pgr	0.055409	0.000000	0.615994	0.321519	0.442595	0.422509	0.000000	0.000000
Rhobtb3	Tbx21	0.055409	0.000000	0.615976	0.321519	0.442588	0.422505	0.000000	0.000000
Ehd1	Pou3f3	0.055409	0.000000	0.615958	0.321519	0.442582	0.422500	0.000000	0.000000
Rhob	Ets1	0.055409	0.000000	0.615940	0.321519	0.442575	0.422496	2.000000	0.000000
Fis1	Srf	0.055409	0.000000	0.615922	0.321519	0.442568	0.422492	-2.000000	0.000000
Tmem132c	Zfp322a	0.055409	0.000000	0.615904	0.321519	0.442555	0.422488	0.000000	0.000000
Dand5	Nfyc	0.055409	0.000000	0.615886	0.321519	0.442555	0.422483	0.000000	0.000000
Ppp1r9a	Nfia	0.055409	0.000000	0.615868	0.321519	0.442549	0.422479	2.000000	0.000000
0610040J01Rik	Cebpg	0.055409	0.000000	0.615850	0.321519	0.442535	0.422475	2.000000	0.000000
Nrn1	Patz1	0.055409	0.000000	0.615832	0.321519	0.442535	0.422471	0.000000	0.000000
Mlycd	Gsx1	0.055409	0.000000	0.615814	0.321519	0.442529	0.422466	1.000000	0.000000
Tubb3	Sox4	0.055409	0.000000	0.615795	0.321519	0.442522	0.422462	2.000000	0.000000
Prkab1	Sox1	0.055409	0.000000	0.615777	0.321519	0.442516	0.422458	-2.000000	0.000000
Kpnb1	Zfp536	0.055409	0.000000	0.615759	0.321519	0.442509	0.422454	2.000000	0.000000
Chmp2a	Zfp426	0.055409	0.000000	0.615741	0.321519	0.442502	0.422449	0.000000	0.000000
Gltscr1	Fosl1	0.055409	0.000000	0.615723	0.321519	0.442496	0.422445	2.000000	0.000000
Wsb2	Lhx8	0.055409	0.000000	0.615705	0.321519	0.442489	0.422441	-2.000000	0.000000
Sart1	Zscan21	0.055409	0.000000	0.615687	0.321519	0.442482	0.422437	2.000000	0.000000
Lrrc75a	Ddit3	0.055409	0.000000	0.615669	0.321519	0.442476	0.422432	-2.000000	0.000000
Gpm6a	Pou4f1	0.055409	0.000000	0.615651	0.321519	0.442463	0.422428	1.000000	0.000000
Amdhd2	Zfp426	0.055409	0.000000	0.615633	0.321519	0.442463	0.422424	0.000000	0.000000
Rmnd5b	Lmo2	0.055409	0.000000	0.615615	0.321519	0.442456	0.422420	-2.000000	0.000000
Snph	E2f7	0.055409	0.000000	0.615597	0.321519	0.442464	0.422415	2.000000	0.000000
Magix	Sox18	0.055409	1.000000	0.615608	0.321534	0.442464	0.422431	3.000000	0.000000
AI849053	Elf5	0.055409	1.000000	0.615619	0.321550	0.442479	0.422447	2.000000	0.000000
Cipc	Hdx	0.055409	1.000000	0.615631	0.321565	0.442494	0.422463	2.000000	0.000000
Crbn	Zfp182	0.055409	0.000000	0.615613	0.321565	0.442487	0.422459	2.000000	0.000000
Cwf19l1	Egr1	0.055409	0.000000	0.615594	0.321565	0.442480	0.422454	2.000000	0.000000
Asnsd1	Zscan21	0.055409	0.000000	0.615576	0.321565	0.442474	0.422450	-2.000000	0.000000
Unc50	Sp7	0.055409	0.000000	0.615558	0.321565	0.442467	0.422446	-2.000000	0.000000
Dusp19	Pax2	0.055409	0.000000	0.615540	0.321565	0.442461	0.422442	0.000000	0.000000
Grik5	Nrf1	0.055409	0.000000	0.615522	0.321565	0.442454	0.422437	0.000000	0.000000
Dnlz	E2f2	0.055409	0.000000	0.615504	0.321565	0.442447	0.422433	0.000000	0.000000
Srp9	Zfp92	0.055409	0.000000	0.615486	0.321565	0.442434	0.422429	0.000000	0.000000
Smc2	Mafb	0.055409	0.000000	0.615468	0.321565	0.442434	0.422425	0.000000	0.000000
Hook2	Zfp92	0.055409	0.000000	0.615450	0.321565	0.442428	0.422420	2.000000	0.000000
Agtrap	Tcf3	0.055409	0.000000	0.615432	0.321565	0.442421	0.422416	4.000000	0.000000
Apc2	Zscan26	0.055409	0.000000	0.615414	0.321565	0.442414	0.422412	-2.000000	0.000000
Slc17a6	Runx2	0.055409	0.000000	0.615396	0.321565	0.442408	0.422408	0.000000	0.000000
Zfp644	Mxi1	0.055409	0.000000	0.615378	0.321565	0.442401	0.422403	2.000000	0.000000
Enox1	Ppara	0.055409	0.000000	0.615360	0.321565	0.442395	0.422399	0.000000	0.000000
Mrpl22	Uncx	0.055409	1.000000	0.615371	0.321580	0.442409	0.422415	-2.000000	0.000000
Arhgef40	Tfcp2l1	0.055409	0.000000	0.615353	0.321580	0.442403	0.422411	2.000000	0.000000
Hnrnpc	Zfp184	0.055409	0.000000	0.615335	0.321580	0.442396	0.422407	0.000000	0.000000
Fat3	Nfil3	0.055409	0.000000	0.615317	0.321580	0.442383	0.422402	2.000000	0.000000
Rab39b	Vbp1	0.055409	0.000000	0.615299	0.321580	0.442383	0.422398	0.000000	0.000000
Mvp	Sp2	0.055408	0.000000	0.615281	0.321580	0.442376	0.422394	-2.000000	0.000000
Zfp619	Irf5	0.055408	0.000000	0.615263	0.321580	0.442363	0.422390	2.000000	0.000000
Snph	Zscan21	0.055408	0.000000	0.615245	0.321580	0.442363	0.422385	-2.000000	0.000000
Atxn7l3	Nfyc	0.055408	0.000000	0.615227	0.321580	0.442356	0.422381	0.000000	0.000000
Zfp182	Rara	0.055408	0.000000	0.615209	0.321580	0.442350	0.422377	0.000000	0.000000
Foxp1	Emx2	0.055408	0.000000	0.615191	0.321580	0.442337	0.422372	0.000000	0.000000
Cdk5rap3	Foxp3	0.055408	0.000000	0.615173	0.321580	0.442337	0.422368	-1.000000	0.000000
Babam1	Zfp536	0.055408	0.000000	0.615155	0.321580	0.442330	0.422364	0.000000	0.000000
Zfp619	Nfatc1	0.055408	0.000000	0.615137	0.321580	0.442323	0.422360	-2.000000	0.000000
Syngr3	Zfp260	0.055408	0.000000	0.615119	0.321580	0.442317	0.422355	2.000000	0.000000
Accs	Pou5f1	0.055408	1.000000	0.615130	0.321595	0.442332	0.422371	3.000000	0.000000
RP23-218K15.3	E2f4	0.055408	0.000000	0.615112	0.321595	0.442325	0.422367	-2.000000	0.000000
Neurod6	Barx2	0.055408	0.000000	0.615094	0.321595	0.442318	0.422363	2.000000	0.000000
Rph3a	Sox7	0.055408	0.000000	0.615076	0.321595	0.442312	0.422359	0.000000	0.000000
Rad21	Klf8	0.055408	0.000000	0.615058	0.321595	0.442305	0.422354	0.000000	0.000000
Ctu2	Zscan2	0.055408	0.000000	0.615040	0.321595	0.442299	0.422350	2.000000	0.000000
Tmem47	Twist2	0.055408	0.000000	0.615022	0.321595	0.442285	0.422346	2.000000	0.000000
Bclaf1	Pou6f1	0.055408	0.000000	0.615004	0.321595	0.442285	0.422342	0.000000	0.000000
Hdac2	Tead1	0.055408	0.000000	0.614986	0.321595	0.442266	0.422337	-2.000000	0.000000
Osgep	Mxi1	0.055408	0.000000	0.614968	0.321595	0.442266	0.422333	0.000000	0.000000
Ubac1	Zfp39	0.055408	0.000000	0.614950	0.321595	0.442266	0.422329	2.000000	0.000000
Carf	Ebf4	0.055408	0.000000	0.614932	0.321595	0.442259	0.422325	0.000000	0.000000
Gm7628	Esr2	0.055408	0.000000	0.614914	0.321595	0.442252	0.422320	2.000000	0.000000
Prpf39	Bbx	0.055408	0.000000	0.614896	0.321595	0.442246	0.422316	0.000000	0.000000
Polr3a	Foxo4	0.055408	1.000000	0.614907	0.321611	0.442261	0.422332	2.000000	0.000000
Arx	Arid3b	0.055408	0.000000	0.614889	0.321611	0.442254	0.422328	2.000000	0.000000
1110012L19Rik	Sp5	0.055408	0.000000	0.614871	0.321611	0.442241	0.422324	2.000000	0.000000
Tmem107	Glis2	0.055408	0.000000	0.614853	0.321611	0.442241	0.422319	2.000000	0.000000
Gm29260	Scrt2	0.055408	0.000000	0.614835	0.321611	0.442234	0.422315	0.000000	0.000000
Xrn2	Tcf7	0.055408	1.000000	0.614846	0.321626	0.442249	0.422331	4.000000	0.000000
Pcnt	Tbx15	0.055408	0.000000	0.614828	0.321626	0.442242	0.422327	2.000000	0.000000
Lrp11	Klf10	0.055408	0.000000	0.614810	0.321626	0.442236	0.422322	0.000000	0.000000
Tmeff1	Fxr1	0.055408	0.000000	0.614792	0.321626	0.442229	0.422318	2.000000	0.000000
Git2	Gata6	0.055408	0.000000	0.614774	0.321626	0.442223	0.422314	0.000000	0.000000
Ephx2	Gsx2	0.055408	0.000000	0.614756	0.321626	0.442216	0.422310	2.000000	0.000000
Ssbp2	Sox17	0.055408	0.000000	0.614738	0.321626	0.442209	0.422305	0.000000	0.000000
Ptk2	Cdc5l	0.055408	0.000000	0.614720	0.321626	0.442203	0.422301	0.000000	0.000000
Smarcal1	Nfyc	0.055408	0.000000	0.614702	0.321626	0.442196	0.422297	3.000000	0.000000
Trib1	Atf2	0.055408	0.000000	0.614684	0.321626	0.442190	0.422293	0.000000	0.000000
Stmn2	Sp1	0.055408	0.000000	0.614666	0.321626	0.442183	0.422288	2.000000	0.000000
Gm29260	Sparcl1	0.055408	0.000000	0.614648	0.321626	0.442176	0.422284	-1.000000	0.000000
Efr3a	Zeb1	0.055408	0.000000	0.614630	0.321626	0.442170	0.422280	-2.000000	0.000000
Krit1	Sp6	0.055408	0.000000	0.614612	0.321626	0.442157	0.422276	0.000000	0.000000
Sparc	Egr1	0.055408	0.000000	0.614594	0.321626	0.442157	0.422271	-2.000000	0.000000
Zfp317	Zfp41	0.055408	0.000000	0.614576	0.321626	0.442150	0.422267	0.000000	0.000000
Rnf219	Esrra	0.055408	0.000000	0.614558	0.321626	0.442143	0.422263	-2.000000	0.000000
Ids	Dmrt3	0.055408	0.000000	0.614540	0.321626	0.442137	0.422259	2.000000	0.000000
Ywhae	Dbx2	0.055408	0.000000	0.614522	0.321626	0.442130	0.422254	2.000000	0.000000
Dnlz	Esrra	0.055408	0.000000	0.614504	0.321626	0.442124	0.422250	2.000000	0.000000
Syngr1	Rorb	0.055408	1.000000	0.614515	0.321641	0.442138	0.422266	2.000000	0.000000
Sacm1l	Tead1	0.055408	0.000000	0.614497	0.321641	0.442132	0.422262	0.000000	0.000000
Hhat	Atf6	0.055408	1.000000	0.614509	0.321657	0.442147	0.422278	2.000000	0.000000
Pnkp	Zfp1	0.055408	0.000000	0.614491	0.321657	0.442140	0.422273	0.000000	0.000000
Negr1	Zfp583	0.055408	0.000000	0.614473	0.321657	0.442133	0.422269	2.000000	0.000000
Borcs8	Pitx2	0.055408	1.000000	0.614484	0.321672	0.442148	0.422285	2.000000	0.000000
Snph	Zfp740	0.055408	0.000000	0.614466	0.321672	0.442141	0.422281	2.000000	0.000000
Arhgef7	Twist2	0.055408	0.000000	0.614448	0.321672	0.442135	0.422277	2.000000	0.000000
Gnao1	Fezf2	0.055408	0.000000	0.614430	0.321672	0.442128	0.422272	0.000000	0.000000
Nup62	Smad9	0.055408	0.000000	0.614412	0.321672	0.442122	0.422268	0.000000	0.000000
Rps27a	Mafg	0.055408	0.000000	0.614394	0.321672	0.442115	0.422264	-2.000000	0.000000
Smg7	Zeb2	0.055407	0.000000	0.614376	0.321672	0.442109	0.422260	0.000000	0.000000
Rfxap	Esr1	0.055407	0.000000	0.614358	0.321672	0.442102	0.422255	0.000000	0.000000
Ezh2	Prep	0.055407	0.000000	0.614340	0.321672	0.442089	0.422251	9.000000	0.000000
Ano10	Nfe2l1	0.055407	0.000000	0.614322	0.321672	0.442089	0.422247	0.000000	0.000000
Impact	Nkx2-2	0.055407	0.000000	0.614304	0.321672	0.442082	0.422243	0.000000	0.000000
Scd2	Sp1	0.055407	0.000000	0.614286	0.321672	0.442069	0.422238	2.000000	0.000000
Emx2	Mef2a	0.055407	0.000000	0.614268	0.321672	0.442069	0.422234	-2.000000	0.000000
Cipc	Zfp335	0.055407	0.000000	0.614250	0.321672	0.442062	0.422230	1.000000	0.000000
Syngr3	Mafb	0.055407	0.000000	0.614232	0.321672	0.442056	0.422226	2.000000	0.000000
Atp6v0e	Foxd1	0.055407	0.000000	0.614214	0.321672	0.442049	0.422221	0.000000	0.000000
Ids	Rfx4	0.055407	0.000000	0.614196	0.321672	0.442043	0.422217	0.000000	0.000000
Lnp	Maf	0.055407	0.000000	0.614178	0.321672	0.442036	0.422213	2.000000	0.000000
Map3k10	Zfp3	0.055407	0.000000	0.614160	0.321672	0.442030	0.422209	0.000000	0.000000
Lsm14a	Dmrta1	0.055407	0.000000	0.614142	0.321672	0.442023	0.422204	2.000000	0.000000
Hist1h2bp	Rora	0.055407	1.000000	0.614154	0.321687	0.442038	0.422220	2.000000	0.000000
Scrn1	Vax1	0.055407	0.000000	0.614136	0.321687	0.442031	0.422216	2.000000	0.000000
Xpot	Tfap2a	0.055407	0.000000	0.614118	0.321687	0.442025	0.422212	0.000000	0.000000
Mrpl24	Lhx9	0.055407	0.000000	0.614100	0.321687	0.442018	0.422207	2.000000	0.000000
Surf6	Zbtb41	0.055407	0.000000	0.614082	0.321687	0.442011	0.422203	0.000000	0.000000
Afg3l2	Sp1	0.055407	0.000000	0.614064	0.321687	0.442005	0.422199	0.000000	0.000000
Sppl3	Snai2	0.055407	0.000000	0.614046	0.321687	0.441998	0.422195	0.000000	0.000000
Apoe	Zbtb18	0.055407	0.000000	0.614028	0.321687	0.441992	0.422190	2.000000	0.000000
Cdon	Maff	0.055407	0.000000	0.614010	0.321687	0.441985	0.422186	0.000000	0.000000
Zfp619	Zfp280d	0.055407	0.000000	0.613992	0.321687	0.441979	0.422182	2.000000	0.000000
Rps6	Six4	0.055407	0.000000	0.613974	0.321687	0.441972	0.422178	0.000000	0.000000
Zfp746	Ebf4	0.055407	0.000000	0.613956	0.321687	0.441965	0.422174	0.000000	0.000000
St6galnac5	Hmbox1	0.055407	0.000000	0.613938	0.321687	0.441959	0.422169	-1.000000	0.000000
Agap1	Nfic	0.055407	0.000000	0.613920	0.321687	0.441952	0.422165	0.000000	0.000000
Nr1d2	Klf16	0.055407	0.000000	0.613902	0.321687	0.441946	0.422161	0.000000	0.000000
Atraid	Cdc5l	0.055407	0.000000	0.613884	0.321687	0.441939	0.422157	2.000000	0.000000
Nkain4	Wt1	0.055407	0.000000	0.613866	0.321687	0.441932	0.422152	0.000000	0.000000
Igfbp4	Zfp422	0.055407	0.000000	0.613848	0.321687	0.441926	0.422148	0.000000	0.000000
Uckl1	Cables1	0.055407	0.000000	0.613830	0.321687	0.441919	0.422144	2.000000	0.000000
Rps17	Hoxb13	0.055407	0.000000	0.613812	0.321687	0.441906	0.422140	0.000000	0.000000
Gse1	Alx3	0.055407	0.000000	0.613795	0.321687	0.441906	0.422135	2.000000	0.000000
Tpt1	Myf6	0.055407	0.000000	0.613777	0.321687	0.441886	0.422131	-2.000000	0.000000
Ptma	Foxo3	0.055407	0.000000	0.613759	0.321687	0.441886	0.422127	-2.000000	0.000000
Kcne1l	Mecp2	0.055407	0.000000	0.613741	0.321687	0.441886	0.422123	2.000000	0.000000
Cdk5rap3	Rora	0.055407	1.000000	0.613752	0.321703	0.441901	0.422138	2.000000	0.000000
Maf	Tfap2a	0.055407	1.000000	0.613763	0.321718	0.441916	0.422154	2.000000	0.000000
Mvp	Zfp2	0.055407	1.000000	0.613775	0.321733	0.441931	0.422170	2.000000	0.000000
Nipsnap3b	Sox2	0.055407	0.000000	0.613757	0.321733	0.441924	0.422166	0.000000	0.000000
Ap3b2	Rorc	0.055407	0.000000	0.613739	0.321733	0.441917	0.422162	-2.000000	0.000000
Ctnnd2	Hmga2	0.055407	0.000000	0.613721	0.321733	0.441911	0.422157	0.000000	0.000000
Ppp1r14b	Nr2f1	0.055407	1.000000	0.613732	0.321749	0.441926	0.422173	8.000000	0.000000
Nat10	Cebpa	0.055407	0.000000	0.613714	0.321749	0.441919	0.422169	2.000000	0.000000
Lpar6	Cdc5l	0.055407	0.000000	0.613696	0.321749	0.441912	0.422165	2.000000	0.000000
Wbscr16	Rreb1	0.055407	0.000000	0.613678	0.321749	0.441906	0.422161	0.000000	0.000000
Sparcl1	Zeb2	0.055407	0.000000	0.613660	0.321749	0.441899	0.422156	2.000000	0.000000
Cd24a	Sox13	0.055407	0.000000	0.613642	0.321749	0.441893	0.422152	2.000000	0.000000
Dubr	Irf9	0.055407	1.000000	0.613654	0.321764	0.441907	0.422168	3.000000	0.000000
Fignl1	Pou4f1	0.055407	0.000000	0.613636	0.321764	0.441901	0.422164	-2.000000	0.000000
Aldh1b1	Tcf3	0.055407	1.000000	0.613647	0.321779	0.441915	0.422180	2.000000	0.000000
Foxg1	Lhx2	0.055407	0.000000	0.613629	0.321779	0.441909	0.422175	2.000000	0.000000
Prmt3	Arid3a	0.055407	0.000000	0.613611	0.321779	0.441902	0.422171	0.000000	0.000000
Trip12	Etv3	0.055407	0.000000	0.613593	0.321779	0.441896	0.422167	2.000000	0.000000
Hivep1	Yy1	0.055407	0.000000	0.613575	0.321779	0.441889	0.422163	2.000000	0.000000
Tra2a	Hmga2	0.055407	0.000000	0.613557	0.321779	0.441883	0.422158	0.000000	0.000000
Gpatch8	Sox17	0.055407	0.000000	0.613539	0.321779	0.441876	0.422154	0.000000	0.000000
March6	Creb3l2	0.055407	0.000000	0.613521	0.321779	0.441870	0.422150	0.000000	0.000000
Nt5c3	Gata3	0.055407	0.000000	0.613504	0.321779	0.441863	0.422146	0.000000	0.000000
Traf2	Zfp532	0.055407	1.000000	0.613515	0.321795	0.441878	0.422161	22.000000	0.000000
Afg3l2	Zfp426	0.055407	0.000000	0.613497	0.321795	0.441871	0.422157	-2.000000	0.000000
Pak1	Zfp653	0.055407	0.000000	0.613479	0.321795	0.441865	0.422153	0.000000	0.000000
Tshz3	Klf7	0.055407	0.000000	0.613461	0.321795	0.441858	0.422149	2.000000	0.000000
Limch1	Pou4f3	0.055407	0.000000	0.613443	0.321795	0.441851	0.422144	1.000000	0.000000
Rsrc2	Zfp689	0.055407	0.000000	0.613425	0.321795	0.441845	0.422140	0.000000	0.000000
Mark2	Ovol2	0.055407	0.000000	0.613407	0.321795	0.441838	0.422136	0.000000	0.000000
Dcaf11	Zfp64	0.055407	1.000000	0.613419	0.321810	0.441853	0.422152	2.000000	0.000000
Vash2	Tbx15	0.055407	0.000000	0.613401	0.321810	0.441846	0.422148	2.000000	0.000000
Hist1h2ae	Scrt2	0.055407	0.000000	0.613383	0.321810	0.441840	0.422143	0.000000	0.000000
Rps14	Zfp30	0.055407	0.000000	0.613365	0.321810	0.441833	0.422139	-2.000000	0.000000
Slc35e4	Fosl1	0.055406	0.000000	0.613347	0.321810	0.441827	0.422135	-2.000000	0.000000
Ncoa2	Nkx6-2	0.055406	0.000000	0.613329	0.321810	0.441820	0.422131	-2.000000	0.000000
Trp53	Hoxb13	0.055406	0.000000	0.613311	0.321810	0.441814	0.422126	-2.000000	0.000000
Sbf2	Egr1	0.055406	1.000000	0.613322	0.321825	0.441828	0.422142	35.000000	0.000000
Dpysl3	Zfp641	0.055406	0.000000	0.613305	0.321825	0.441822	0.422138	-2.000000	0.000000
Ndufs2	Msx1	0.055406	0.000000	0.613287	0.321825	0.441815	0.422134	2.000000	0.000000
Ctu2	Nr2e1	0.055406	0.000000	0.613269	0.321825	0.441809	0.422130	2.000000	0.000000
Ctnnd1	Rxrb	0.055406	0.000000	0.613251	0.321825	0.441802	0.422125	2.000000	0.000000
Chga	Zfp629	0.055406	0.000000	0.613233	0.321825	0.441795	0.422121	-2.000000	0.000000
Eif4ebp2	Glis1	0.055406	0.000000	0.613215	0.321825	0.441782	0.422117	2.000000	0.000000
Zfp619	Fos	0.055406	0.000000	0.613197	0.321825	0.441782	0.422113	-2.000000	0.000000
Fabp7	Zfp629	0.055406	0.000000	0.613179	0.321825	0.441776	0.422108	2.000000	0.000000
Parm1	Gsx1	0.055406	0.000000	0.613161	0.321825	0.441769	0.422104	2.000000	0.000000
Sept4	Olig2	0.055406	0.000000	0.613143	0.321825	0.441763	0.422100	-2.000000	0.000000
Ptma	Zfx	0.055406	0.000000	0.613125	0.321825	0.441756	0.422096	2.000000	0.000000
Hspbp1	Lhx6	0.055406	0.000000	0.613108	0.321825	0.441749	0.422091	0.000000	0.000000
Ccar1	Hoxb13	0.055406	0.000000	0.613090	0.321825	0.441743	0.422087	0.000000	0.000000
Pkig	Snai2	0.055406	0.000000	0.613072	0.321825	0.441736	0.422083	-2.000000	0.000000
Sema6a	Irf2	0.055406	1.000000	0.613083	0.321841	0.441751	0.422099	2.000000	0.000000
Emc7	Zfp628	0.055406	0.000000	0.613065	0.321841	0.441744	0.422094	2.000000	0.000000
Dstn	Zfp316	0.055406	0.000000	0.613047	0.321841	0.441738	0.422090	0.000000	0.000000
Xrcc5	Rxrb	0.055406	0.000000	0.613029	0.321841	0.441731	0.422086	-2.000000	0.000000
Tmem121	Mlxipl	0.055406	0.000000	0.613011	0.321841	0.441725	0.422082	0.000000	0.000000
Abcf2	Scrt1	0.055406	0.000000	0.612994	0.321841	0.441718	0.422078	2.000000	0.000000
Rprm	Zfp786	0.055406	0.000000	0.612976	0.321841	0.441712	0.422073	-2.000000	0.000000
Ube4b	Zfp422	0.055406	0.000000	0.612958	0.321841	0.441705	0.422069	0.000000	0.000000
Zfp692	Ar	0.055406	0.000000	0.612940	0.321841	0.441699	0.422065	0.000000	0.000000
Fam168a	Snai2	0.055406	0.000000	0.612922	0.321841	0.441692	0.422061	-2.000000	0.000000
Abhd17c	Nr2f1	0.055406	1.000000	0.612933	0.321856	0.441707	0.422076	2.000000	0.000000
Ubac1	Lhx2	0.055406	0.000000	0.612915	0.321856	0.441700	0.422072	1.000000	0.000000
Zfp329	Ebf2	0.055406	0.000000	0.612898	0.321856	0.441694	0.422068	3.000000	0.000000
Mir124-2hg	Dbx1	0.055406	0.000000	0.612880	0.321856	0.441687	0.422064	-2.000000	0.000000
Unk	Rel	0.055406	0.000000	0.612862	0.321856	0.441680	0.422059	1.000000	0.000000
Slmo1	Osr1	0.055406	0.000000	0.612844	0.321856	0.441674	0.422055	0.000000	0.000000
Atxn7l1	Zkscan14	0.055406	0.000000	0.612826	0.321856	0.441667	0.422051	0.000000	0.000000
Pls3	Nfe2l1	0.055406	0.000000	0.612808	0.321856	0.441661	0.422047	2.000000	0.000000
Tamm41	Zfp91	0.055406	0.000000	0.612790	0.321856	0.441654	0.422042	2.000000	0.000000
Mc4r	Foxj1	0.055406	1.000000	0.612802	0.321871	0.441669	0.422058	2.000000	0.000000
Gpt2	Mynn	0.055406	0.000000	0.612784	0.321871	0.441662	0.422054	3.000000	0.000000
Insig1	Zic2	0.055406	0.000000	0.612766	0.321871	0.441656	0.422050	0.000000	0.000000
Phyh	Zfp697	0.055406	0.000000	0.612748	0.321871	0.441649	0.422046	0.000000	0.000000
Foxj2	Tfap2c	0.055406	0.000000	0.612730	0.321871	0.441643	0.422041	-2.000000	0.000000
Fxyd6	Nr1h3	0.055406	0.000000	0.612712	0.321871	0.441636	0.422037	-2.000000	0.000000
Acot1	Zfp316	0.055406	0.000000	0.612694	0.321871	0.441630	0.422033	2.000000	0.000000
Sh3rf1	Foxg1	0.055406	0.000000	0.612676	0.321871	0.441623	0.422029	0.000000	0.000000
Cep63	Tfap2a	0.055406	1.000000	0.612688	0.321887	0.441638	0.422045	2.000000	0.000000
Tmem65	Myb	0.055406	0.000000	0.612670	0.321887	0.441631	0.422040	-2.000000	0.000000
Atp9a	Insm2	0.055406	0.000000	0.612652	0.321887	0.441625	0.422036	0.000000	0.000000
Dlx1as	Gbx2	0.055406	0.000000	0.612634	0.321887	0.441618	0.422032	-2.000000	0.000000
Ctps2	Foxc1	0.055406	0.000000	0.612616	0.321887	0.441612	0.422028	-2.000000	0.000000
Xpot	Fezf2	0.055406	0.000000	0.612598	0.321887	0.441605	0.422023	2.000000	0.000000
Siah2	Sox18	0.055406	0.000000	0.612581	0.321887	0.441598	0.422019	0.000000	0.000000
Mvp	Sox2	0.055406	0.000000	0.612563	0.321887	0.441592	0.422015	0.000000	0.000000
Hnrnpk	Glis2	0.055406	0.000000	0.612545	0.321887	0.441585	0.422011	-3.000000	0.000000
Nt5dc2	Atoh1	0.055406	1.000000	0.612556	0.321902	0.441600	0.422026	2.000000	0.000000
Tead1	Nkx6-1	0.055406	0.000000	0.612538	0.321902	0.441593	0.422022	0.000000	0.000000
Dand5	Lhx2	0.055406	0.000000	0.612520	0.321902	0.441587	0.422018	2.000000	0.000000
Dnajc8	Yy1	0.055406	0.000000	0.612503	0.321902	0.441580	0.422014	2.000000	0.000000
Sptbn1	Foxg1	0.055406	0.000000	0.612485	0.321902	0.441574	0.422010	0.000000	0.000000
Chn1	Myb	0.055406	0.000000	0.612467	0.321902	0.441567	0.422005	0.000000	0.000000
Serpinh1	Hes1	0.055406	0.000000	0.612449	0.321902	0.441561	0.422001	2.000000	0.000000
Rpl36a	Ep300	0.055406	0.000000	0.612431	0.321902	0.441554	0.421997	0.000000	0.000000
Trib1	Six4	0.055406	0.000000	0.612413	0.321902	0.441548	0.421993	-2.000000	0.000000
Stox2	Smad5	0.055406	0.000000	0.612395	0.321902	0.441541	0.421988	0.000000	0.000000
Gaa	Hdx	0.055406	0.000000	0.612378	0.321902	0.441535	0.421984	0.000000	0.000000
Ptprs	Myc	0.055406	0.000000	0.612360	0.321902	0.441521	0.421980	-2.000000	0.000000
Lyst	Thap11	0.055406	0.000000	0.612342	0.321902	0.441521	0.421976	0.000000	0.000000
Rab3a	Pax6	0.055406	0.000000	0.612324	0.321902	0.441515	0.421971	0.000000	0.000000
Vim	Nfil3	0.055406	0.000000	0.612306	0.321902	0.441508	0.421967	-3.000000	0.000000
Nr4a3	Aebp2	0.055406	0.000000	0.612288	0.321902	0.441495	0.421963	2.000000	0.000000
Zbtb37	Runx3	0.055406	0.000000	0.612270	0.321902	0.441495	0.421959	2.000000	0.000000
Mt2	Foxm1	0.055406	0.000000	0.612253	0.321902	0.441489	0.421954	0.000000	0.000000
Zfp619	Ap4m1	0.055406	0.000000	0.612235	0.321902	0.441482	0.421950	-2.000000	0.000000
Rsph9	Maz	0.055406	0.000000	0.612217	0.321902	0.441476	0.421946	0.000000	0.000000
Mmp24	Ovol2	0.055406	0.000000	0.612199	0.321902	0.441469	0.421942	2.000000	0.000000
Tusc2	Sh2d1a	0.055406	0.000000	0.612181	0.321902	0.441456	0.421937	-2.000000	0.000000
Rps12	Isl2	0.055406	0.000000	0.612163	0.321902	0.441456	0.421933	-2.000000	0.000000
Fam204a	Ebf2	0.055406	0.000000	0.612146	0.321902	0.441449	0.421929	-2.000000	0.000000
Map2	Pebp1	0.055406	0.000000	0.612128	0.321902	0.441443	0.421925	3.000000	0.000000
Swi5	Irx5	0.055406	0.000000	0.612110	0.321902	0.441436	0.421921	2.000000	0.000000
Stard3nl	Mitf	0.055406	0.000000	0.612092	0.321902	0.441430	0.421916	0.000000	0.000000
Dcbld1	Zfp39	0.055406	0.000000	0.612074	0.321902	0.441423	0.421912	0.000000	0.000000
Nom1	Mxi1	0.055406	0.000000	0.612056	0.321902	0.441417	0.421908	2.000000	0.000000
Arhgef7	Hlx	0.055405	0.000000	0.612039	0.321902	0.441410	0.421904	0.000000	0.000000
Opcml	Zbtb3	0.055405	0.000000	0.612021	0.321902	0.441404	0.421899	0.000000	0.000000
Wbscr22	Tal1	0.055405	0.000000	0.612003	0.321902	0.441397	0.421895	2.000000	0.000000
Impact	Six4	0.055405	0.000000	0.611985	0.321902	0.441391	0.421891	-2.000000	0.000000
Rnf182	Fxr1	0.055405	0.000000	0.611967	0.321902	0.441384	0.421887	2.000000	0.000000
Prmt1	Mlxip	0.055405	0.000000	0.611949	0.321902	0.441377	0.421882	2.000000	0.000000
Rps7	Zfp335	0.055405	0.000000	0.611932	0.321902	0.441371	0.421878	2.000000	0.000000
Hist1h1b	Cebpa	0.055405	0.000000	0.611914	0.321902	0.441364	0.421874	-2.000000	0.000000
Stx1a	Ppara	0.055405	1.000000	0.611925	0.321917	0.441379	0.421890	3.000000	0.000000
Efcab2	Lbx1	0.055405	0.000000	0.611907	0.321917	0.441373	0.421886	-2.000000	0.000000
Sec13	E2f6	0.055405	0.000000	0.611889	0.321917	0.441366	0.421881	0.000000	0.000000
Ntm	Ets1	0.055405	0.000000	0.611872	0.321917	0.441359	0.421877	0.000000	0.000000
Arx	Tal1	0.055405	0.000000	0.611854	0.321917	0.441353	0.421873	2.000000	0.000000
Gstm1	Glis1	0.055405	0.000000	0.611836	0.321917	0.441346	0.421869	0.000000	0.000000
Ppp1r9a	Yy1	0.055405	0.000000	0.611818	0.321917	0.441340	0.421864	0.000000	0.000000
Tmem65	Plagl1	0.055405	0.000000	0.611800	0.321917	0.441333	0.421860	2.000000	0.000000
Cnn3	Fli1	0.055405	0.000000	0.611783	0.321917	0.441327	0.421856	2.000000	0.000000
Lrrc8a	Nanog	0.055405	0.000000	0.611765	0.321917	0.441320	0.421852	0.000000	0.000000
Slitrk5	Sox17	0.055405	0.000000	0.611747	0.321917	0.441314	0.421847	0.000000	0.000000
Napa	Zfp335	0.055405	0.000000	0.611729	0.321917	0.441307	0.421843	0.000000	0.000000
Pcnx	Glis2	0.055405	0.000000	0.611711	0.321917	0.441301	0.421839	2.000000	0.000000
Nkiras1	Etv6	0.055405	0.000000	0.611693	0.321917	0.441294	0.421835	-2.000000	0.000000
Tprgl	Mef2c	0.055405	0.000000	0.611676	0.321917	0.441288	0.421830	-2.000000	0.000000
Map3k10	Nfia	0.055405	0.000000	0.611658	0.321917	0.441274	0.421826	0.000000	0.000000
Dner	Dbx2	0.055405	0.000000	0.611640	0.321917	0.441274	0.421822	0.000000	0.000000
Gm29260	Pbx1	0.055405	0.000000	0.611622	0.321917	0.441268	0.421818	-2.000000	0.000000
Gas1	Fezf2	0.055405	0.000000	0.611604	0.321917	0.441261	0.421814	-2.000000	0.000000
St8sia4	Klf7	0.055405	0.000000	0.611587	0.321917	0.441255	0.421809	2.000000	0.000000
Fbxl3	Rarg	0.055405	0.000000	0.611569	0.321917	0.441242	0.421805	0.000000	0.000000
Bcl11b	Foxk1	0.055405	0.000000	0.611551	0.321917	0.441242	0.421801	0.000000	0.000000
Nr1d2	Rest	0.055405	0.000000	0.611533	0.321917	0.441235	0.421797	0.000000	0.000000
Chga	Zfp287	0.055405	0.000000	0.611515	0.321917	0.441229	0.421792	-2.000000	0.000000
Acadl	Emx2	0.055405	0.000000	0.611498	0.321917	0.441222	0.421788	0.000000	0.000000
Gng3	Atf3	0.055405	0.000000	0.611480	0.321917	0.441209	0.421784	0.000000	0.000000
BC037039	Stat1	0.055405	0.000000	0.611462	0.321917	0.441209	0.421780	2.000000	0.000000
Epn2	Smad4	0.055405	0.000000	0.611444	0.321917	0.441203	0.421775	-2.000000	0.000000
Sgce	Gtf3a	0.055405	1.000000	0.611456	0.321933	0.441217	0.421791	2.000000	0.000000
Slc6a6	Lmo2	0.055405	0.000000	0.611438	0.321933	0.441211	0.421787	0.000000	0.000000
Aip	Lhx8	0.055405	0.000000	0.611420	0.321933	0.441198	0.421783	-2.000000	0.000000
Dennd4c	Mycn	0.055405	0.000000	0.611402	0.321933	0.441198	0.421779	0.000000	0.000000
Mmd	Lbx2	0.055405	0.000000	0.611384	0.321933	0.441191	0.421774	2.000000	0.000000
Insm1	Tbx18	0.055405	1.000000	0.611396	0.321948	0.441206	0.421790	2.000000	0.000000
Rev3l	Zfp710	0.055405	0.000000	0.611378	0.321948	0.441199	0.421786	0.000000	0.000000
Lgals3	Sox17	0.055405	0.000000	0.611360	0.321948	0.441193	0.421782	2.000000	0.000000
Pllp	Vbp1	0.055405	1.000000	0.611371	0.321963	0.441201	0.421798	2.000000	0.000000
Zfp317	Egr1	0.055405	0.000000	0.611354	0.321963	0.441201	0.421793	3.000000	0.000000
Hist1h3e	Ebf4	0.055405	0.000000	0.611336	0.321963	0.441194	0.421789	0.000000	0.000000
St6galnac5	Tbx15	0.055405	0.000000	0.611318	0.321963	0.441188	0.421785	-1.000000	0.000000
Thumpd3	Six3	0.055405	0.000000	0.611300	0.321963	0.441181	0.421781	0.000000	0.000000
Ccnl1	Zfp426	0.055405	0.000000	0.611282	0.321963	0.441175	0.421776	0.000000	0.000000
Cttn	Hdac1	0.055405	1.000000	0.611294	0.321979	0.441189	0.421792	2.000000	0.000000
Abhd17a	Rel	0.055405	0.000000	0.611276	0.321979	0.441183	0.421788	2.000000	0.000000
Tnf	Zfp182	0.055405	0.000000	0.611258	0.321979	0.441176	0.421784	2.000000	0.000000
Dlg4	Prdm16	0.055405	1.000000	0.611269	0.321994	0.441191	0.421800	2.000000	0.000000
Fnbp4	Plagl2	0.055405	0.000000	0.611252	0.321994	0.441185	0.421795	-2.000000	0.000000
Kcnj2	Ptf1a	0.055405	0.000000	0.611234	0.321994	0.441178	0.421791	2.000000	0.000000
Zfp317	Rxrb	0.055405	0.000000	0.611216	0.321994	0.441171	0.421787	2.000000	0.000000
Abhd17a	Zfp583	0.055405	0.000000	0.611198	0.321994	0.441165	0.421783	0.000000	0.000000
Pmpcb	Gsx1	0.055405	1.000000	0.611210	0.322009	0.441180	0.421798	2.000000	0.000000
Pgs1	Zfp532	0.055405	0.000000	0.611192	0.322009	0.441173	0.421794	0.000000	0.000000
Fez2	Stat5b	0.055405	0.000000	0.611174	0.322009	0.441167	0.421790	0.000000	0.000000
Pgs1	Zfp513	0.055405	0.000000	0.611156	0.322009	0.441160	0.421786	0.000000	0.000000
Nck1	Nfib	0.055404	0.000000	0.611139	0.322009	0.441154	0.421782	2.000000	0.000000
Vash2	Zfp516	0.055404	0.000000	0.611121	0.322009	0.441147	0.421777	0.000000	0.000000
1700020I14Rik	Zfp580	0.055404	0.000000	0.611103	0.322009	0.441134	0.421773	2.000000	0.000000
Gdi1	Sox18	0.055404	0.000000	0.611085	0.322009	0.441134	0.421769	0.000000	0.000000
Fam120a	Cnot3	0.055404	1.000000	0.611097	0.322025	0.441142	0.421785	34.000000	0.000000
Dusp6	Zfp583	0.055404	0.000000	0.611079	0.322025	0.441142	0.421780	0.000000	0.000000
Aplp1	Srf	0.055404	0.000000	0.611061	0.322025	0.441136	0.421776	-2.000000	0.000000
Fam8a1	Arntl	0.055404	0.000000	0.611043	0.322025	0.441129	0.421772	-2.000000	0.000000
Zfhx2os	Tbx1	0.055404	0.000000	0.611025	0.322025	0.441123	0.421768	0.000000	0.000000
Wsb2	Ap4m1	0.055404	0.000000	0.611008	0.322025	0.441116	0.421764	-2.000000	0.000000
Pcnt	Zfp316	0.055404	0.000000	0.610990	0.322025	0.441109	0.421759	0.000000	0.000000
Zfp317	Pitx2	0.055404	0.000000	0.610972	0.322025	0.441096	0.421755	0.000000	0.000000
Cep164	Zfp654	0.055404	0.000000	0.610954	0.322025	0.441096	0.421751	3.000000	0.000000
Mrps14	Msx3	0.055404	0.000000	0.610937	0.322025	0.441090	0.421747	0.000000	0.000000
Unk	Nfatc2	0.055404	0.000000	0.610919	0.322025	0.441083	0.421742	2.000000	0.000000
Clcn6	Dmrt2	0.055404	0.000000	0.610901	0.322025	0.441077	0.421738	2.000000	0.000000
Bax	Arntl	0.055404	1.000000	0.610912	0.322040	0.441092	0.421754	3.000000	0.000000
Tmem150c	Hif1a	0.055404	0.000000	0.610895	0.322040	0.441085	0.421750	0.000000	0.000000
Def8	Zfp184	0.055404	0.000000	0.610877	0.322040	0.441078	0.421745	0.000000	0.000000
Sh3rf3	Zscan12	0.055404	0.000000	0.610859	0.322040	0.441072	0.421741	0.000000	0.000000
Unk	Olig2	0.055404	0.000000	0.610841	0.322040	0.441065	0.421737	0.000000	0.000000
Erc1	Isl2	0.055404	0.000000	0.610824	0.322040	0.441059	0.421733	3.000000	0.000000
Naa25	Sf1	0.055404	0.000000	0.610806	0.322040	0.441052	0.421729	0.000000	0.000000
Nnt	Lhx9	0.055404	0.000000	0.610788	0.322040	0.441046	0.421724	-2.000000	0.000000
Def8	Nr6a1	0.055404	0.000000	0.610770	0.322040	0.441039	0.421720	0.000000	0.000000
Dand5	Foxd3	0.055404	0.000000	0.610753	0.322040	0.441033	0.421716	0.000000	0.000000
Nol4	E4f1	0.055404	1.000000	0.610764	0.322055	0.441048	0.421732	14.000000	0.000000
Rev3l	Irx2	0.055404	0.000000	0.610746	0.322055	0.441041	0.421727	0.000000	0.000000
Dlx6	Neurog1	0.055404	1.000000	0.610758	0.322071	0.441056	0.421743	2.000000	0.000000
Dst	Klf1	0.055404	0.000000	0.610740	0.322071	0.441049	0.421739	2.000000	0.000000
Ahi1	Pgr	0.055404	0.000000	0.610722	0.322071	0.441043	0.421735	-2.000000	0.000000
Wnt7b	Zic1	0.055404	0.000000	0.610704	0.322071	0.441036	0.421731	0.000000	0.000000
Cbfa2t3	Ddit3	0.055404	1.000000	0.610716	0.322086	0.441044	0.421746	2.000000	0.000000
Zyg11b	Mecp2	0.055404	0.000000	0.610698	0.322086	0.441044	0.421742	1.000000	0.000000
Tshz3	Six4	0.055404	0.000000	0.610680	0.322086	0.441038	0.421738	1.000000	0.000000
Fzd3	Lbx2	0.055404	0.000000	0.610662	0.322086	0.441031	0.421734	-1.000000	0.000000
RP23-207N5.2	Sox21	0.055404	0.000000	0.610645	0.322086	0.441025	0.421730	2.000000	0.000000
Rfxap	Arntl	0.055404	0.000000	0.610627	0.322086	0.441018	0.421725	0.000000	0.000000
Lactb	Zfp280d	0.055404	0.000000	0.610609	0.322086	0.441012	0.421721	0.000000	0.000000
Ankrd52	Pou3f3	0.055404	0.000000	0.610591	0.322086	0.441005	0.421717	-2.000000	0.000000
Mfng	Zfp575	0.055404	0.000000	0.610574	0.322086	0.440999	0.421713	-2.000000	0.000000
Atp6ap2	Deaf1	0.055404	0.000000	0.610556	0.322086	0.440992	0.421708	0.000000	0.000000
Meox1	Rorb	0.055404	1.000000	0.610567	0.322101	0.441007	0.421724	2.000000	0.000000
Cuta	Ovol2	0.055404	0.000000	0.610550	0.322101	0.440994	0.421720	-2.000000	0.000000
Arpp21	Klf7	0.055404	0.000000	0.610532	0.322101	0.440994	0.421716	0.000000	0.000000
Zdhhc4	Eomes	0.055404	0.000000	0.610514	0.322101	0.440981	0.421712	0.000000	0.000000
C1qtnf6	Zfp184	0.055404	0.000000	0.610496	0.322101	0.440981	0.421707	0.000000	0.000000
Mrpl39	Parp1	0.055404	0.000000	0.610479	0.322101	0.440968	0.421703	2.000000	0.000000
Sh3rf1	Rxra	0.055404	0.000000	0.610461	0.322101	0.440968	0.421699	0.000000	0.000000
Cwf19l1	Klf16	0.055404	0.000000	0.610443	0.322101	0.440961	0.421695	2.000000	0.000000
Meg3	Ikzf2	0.055404	0.000000	0.610425	0.322101	0.440948	0.421690	2.000000	0.000000
Coro2b	Zfp507	0.055404	0.000000	0.610408	0.322101	0.440948	0.421686	1.000000	0.000000
Lmbr1l	Pou3f4	0.055404	0.000000	0.610390	0.322101	0.440942	0.421682	2.000000	0.000000
Nrp1	Smarca5	0.055404	0.000000	0.610372	0.322101	0.440935	0.421678	2.000000	0.000000
Ctnnd2	Nfyc	0.055404	0.000000	0.610355	0.322101	0.440929	0.421673	0.000000	0.000000
Gm28050	Sox1	0.055404	0.000000	0.610337	0.322101	0.440922	0.421669	0.000000	0.000000
Blmh	Irx2	0.055404	0.000000	0.610319	0.322101	0.440916	0.421665	-1.000000	0.000000
Rpl35a	Foxd1	0.055404	0.000000	0.610301	0.322101	0.440909	0.421661	-2.000000	0.000000
Cntrob	Ap2m1	0.055404	0.000000	0.610284	0.322101	0.440903	0.421657	2.000000	0.000000
Lmo4	Zik1	0.055404	1.000000	0.610295	0.322116	0.440911	0.421672	2.000000	0.000000
Pcnt	Atf1	0.055404	0.000000	0.610277	0.322116	0.440911	0.421668	1.000000	0.000000
Cers5	Zfp354a	0.055404	0.000000	0.610260	0.322116	0.440904	0.421664	2.000000	0.000000
Gtf3a	Zfp92	0.055404	0.000000	0.610242	0.322116	0.440898	0.421660	0.000000	0.000000
Igfbp4	Klf1	0.055404	0.000000	0.610224	0.322116	0.440891	0.421655	0.000000	0.000000
Smarcal1	Pou3f4	0.055404	0.000000	0.610206	0.322116	0.440885	0.421651	0.000000	0.000000
Dclk2	Gata6	0.055404	0.000000	0.610189	0.322116	0.440878	0.421647	2.000000	0.000000
Dnaaf5	Zbtb41	0.055404	0.000000	0.610171	0.322116	0.440872	0.421643	-2.000000	0.000000
Fabp7	Zfp280d	0.055404	0.000000	0.610153	0.322116	0.440859	0.421639	1.000000	0.000000
Ndufaf3	Zfp689	0.055404	0.000000	0.610136	0.322116	0.440859	0.421634	-2.000000	0.000000
Dcbld1	Pax4	0.055404	0.000000	0.610118	0.322116	0.440852	0.421630	2.000000	0.000000
Cuta	E4f1	0.055404	0.000000	0.610100	0.322116	0.440846	0.421626	0.000000	0.000000
Zfyve27	Nfe2	0.055404	0.000000	0.610082	0.322116	0.440839	0.421622	0.000000	0.000000
Nnt	Ahr	0.055404	0.000000	0.610065	0.322116	0.440833	0.421617	2.000000	0.000000
Gpsm1	Sox13	0.055404	1.000000	0.610076	0.322132	0.440847	0.421633	2.000000	0.000000
Polr3d	Fos	0.055404	0.000000	0.610058	0.322132	0.440841	0.421629	-2.000000	0.000000
Slc6a6	Foxn4	0.055404	0.000000	0.610041	0.322132	0.440834	0.421625	2.000000	0.000000
Il1a	Pebp1	0.055404	0.000000	0.610023	0.322132	0.440828	0.421621	2.000000	0.000000
Hes1	Nfia	0.055404	0.000000	0.610005	0.322132	0.440821	0.421616	-2.000000	0.000000
Txn1	Zfp629	0.055404	0.000000	0.609988	0.322132	0.440815	0.421612	2.000000	0.000000
Hpca	En2	0.055404	0.000000	0.609970	0.322132	0.440808	0.421608	0.000000	0.000000
Ccrl2	Zfp335	0.055404	0.000000	0.609952	0.322132	0.440795	0.421604	0.000000	0.000000
Slf1	Myb	0.055404	0.000000	0.609934	0.322132	0.440795	0.421599	0.000000	0.000000
Gm29260	Runx1	0.055404	0.000000	0.609917	0.322132	0.440789	0.421595	0.000000	0.000000
Tst	Pou3f3	0.055404	0.000000	0.609899	0.322132	0.440782	0.421591	-2.000000	0.000000
Abcf2	Batf3	0.055404	0.000000	0.609881	0.322132	0.440776	0.421587	1.000000	0.000000
Ntm	Gtf2i	0.055404	0.000000	0.609864	0.322132	0.440769	0.421582	0.000000	0.000000
Herc1	Nr2f1	0.055404	1.000000	0.609875	0.322147	0.440784	0.421598	2.000000	0.000000
Luzp2	Nfe2l1	0.055404	0.000000	0.609857	0.322147	0.440777	0.421594	-2.000000	0.000000
Ccdc9	Trp73	0.055403	0.000000	0.609840	0.322147	0.440771	0.421590	0.000000	0.000000
Aacs	Sox3	0.055403	0.000000	0.609822	0.322147	0.440764	0.421586	2.000000	0.000000
AI846148	Rela	0.055403	0.000000	0.609804	0.322147	0.440758	0.421581	0.000000	0.000000
Nr4a3	Adnp2	0.055403	0.000000	0.609787	0.322147	0.440751	0.421577	0.000000	0.000000
Napa	Rorb	0.055403	1.000000	0.609798	0.322162	0.440766	0.421593	2.000000	0.000000
Nop58	Homez	0.055403	1.000000	0.609809	0.322178	0.440781	0.421609	2.000000	0.000000
Sh3bp5	Mycn	0.055403	0.000000	0.609791	0.322178	0.440774	0.421605	0.000000	0.000000
Atp6ap2	Zfp184	0.055403	0.000000	0.609774	0.322178	0.440768	0.421600	-1.000000	0.000000
Acaa1a	Prrx2	0.055403	0.000000	0.609756	0.322178	0.440761	0.421596	-2.000000	0.000000
Socs5	Sox17	0.055403	0.000000	0.609738	0.322178	0.440755	0.421592	0.000000	0.000000
Snph	Ikzf2	0.055403	0.000000	0.609721	0.322178	0.440748	0.421588	2.000000	0.000000
Il11ra1	Fosl1	0.055403	0.000000	0.609703	0.322178	0.440742	0.421583	2.000000	0.000000
Ptma	Arntl	0.055403	0.000000	0.609685	0.322178	0.440735	0.421579	2.000000	0.000000
Snph	Plagl1	0.055403	0.000000	0.609668	0.322178	0.440729	0.421575	0.000000	0.000000
Carf	Stat6	0.055403	0.000000	0.609650	0.322178	0.440722	0.421571	2.000000	0.000000
Nell2	Ddit3	0.055403	1.000000	0.609661	0.322193	0.440737	0.421587	8.000000	0.000000
Zfyve9	Atf3	0.055403	0.000000	0.609644	0.322193	0.440730	0.421582	-3.000000	0.000000
Ctu2	Zfp426	0.055403	0.000000	0.609626	0.322193	0.440724	0.421578	0.000000	0.000000
Ppp1cb	Ets1	0.055403	0.000000	0.609608	0.322193	0.440717	0.421574	0.000000	0.000000
Mapt	Hbp1	0.055403	0.000000	0.609591	0.322193	0.440711	0.421570	3.000000	0.000000
Nono	Lef1	0.055403	0.000000	0.609573	0.322193	0.440704	0.421565	0.000000	0.000000
Epb41l1	Zfp426	0.055403	0.000000	0.609555	0.322193	0.440691	0.421561	2.000000	0.000000
Fgfbp3	Prrx2	0.055403	0.000000	0.609538	0.322193	0.440691	0.421557	-2.000000	0.000000
Ptrh2	Klf10	0.055403	0.000000	0.609520	0.322193	0.440685	0.421553	-2.000000	0.000000
Gap43	Nfatc3	0.055403	1.000000	0.609531	0.322208	0.440700	0.421569	2.000000	0.000000
Slc6a17	Egr3	0.055403	0.000000	0.609514	0.322208	0.440687	0.421564	0.000000	0.000000
Rhobtb3	Ctcf	0.055403	0.000000	0.609496	0.322208	0.440687	0.421560	0.000000	0.000000
C230035I16Rik	Pou3f2	0.055403	0.000000	0.609478	0.322208	0.440680	0.421556	2.000000	0.000000
Ndufaf4	Ybx1	0.055403	0.000000	0.609461	0.322208	0.440674	0.421552	0.000000	0.000000
Gtf3a	Arntl	0.055403	1.000000	0.609472	0.322224	0.440688	0.421568	4.000000	0.000000
Pcnt	Zfp57	0.055403	0.000000	0.609454	0.322224	0.440682	0.421563	2.000000	0.000000
Pgs1	Zfp128	0.055403	0.000000	0.609437	0.322224	0.440675	0.421559	2.000000	0.000000
St6galnac5	Atf1	0.055403	0.000000	0.609419	0.322224	0.440669	0.421555	-2.000000	0.000000
Ppp1r1b	Egr2	0.055403	1.000000	0.609430	0.322239	0.440683	0.421571	2.000000	0.000000
Rnf167	Bhlhe40	0.055403	0.000000	0.609413	0.322239	0.440677	0.421566	0.000000	0.000000
Sms	Arntl	0.055403	0.000000	0.609395	0.322239	0.440670	0.421562	2.000000	0.000000
Rfxap	Atf2	0.055403	0.000000	0.609377	0.322239	0.440664	0.421558	2.000000	0.000000
Gpr50	Stat5b	0.055403	1.000000	0.609389	0.322254	0.440679	0.421574	2.000000	0.000000
Cttnbp2	Foxk1	0.055403	0.000000	0.609371	0.322254	0.440672	0.421570	2.000000	0.000000
Tbl1xr1	Lef1	0.055403	0.000000	0.609353	0.322254	0.440666	0.421565	0.000000	0.000000
Dkc1	Peg3	0.055403	0.000000	0.609336	0.322254	0.440659	0.421561	2.000000	0.000000
Kctd15	Mtf1	0.055403	1.000000	0.609347	0.322270	0.440674	0.421577	30.000000	0.000000
Hey1	Irf2	0.055403	0.000000	0.609329	0.322270	0.440667	0.421573	2.000000	0.000000
Mapt	En2	0.055403	0.000000	0.609312	0.322270	0.440661	0.421569	2.000000	0.000000
Ppp3r1	Hdac1	0.055403	1.000000	0.609323	0.322285	0.440669	0.421584	4.000000	0.000000
Gns	Stat6	0.055403	0.000000	0.609305	0.322285	0.440669	0.421580	0.000000	0.000000
Rpl39	Adnp2	0.055403	0.000000	0.609288	0.322285	0.440662	0.421576	2.000000	0.000000
Smc2	Maff	0.055403	0.000000	0.609270	0.322285	0.440656	0.421572	2.000000	0.000000
Gdap1l1	Zfp148	0.055403	0.000000	0.609252	0.322285	0.440649	0.421567	0.000000	0.000000
Atp2b3	Scrt2	0.055403	1.000000	0.609264	0.322300	0.440664	0.421583	2.000000	0.000000
Rnaseh2a	Irf1	0.055403	0.000000	0.609246	0.322300	0.440651	0.421579	-2.000000	0.000000
Zfp619	Deaf1	0.055403	0.000000	0.609228	0.322300	0.440651	0.421575	0.000000	0.000000
Msra	Gli3	0.055403	0.000000	0.609211	0.322300	0.440645	0.421571	0.000000	0.000000
Tmem121	Maf	0.055403	0.000000	0.609193	0.322300	0.440638	0.421566	0.000000	0.000000
Pcnt	Gtf3a	0.055403	0.000000	0.609175	0.322300	0.440632	0.421562	2.000000	0.000000
Mrps6	Zfp184	0.055403	0.000000	0.609158	0.322300	0.440625	0.421558	2.000000	0.000000
Vhl	Zkscan1	0.055403	0.000000	0.609140	0.322300	0.440619	0.421554	0.000000	0.000000
Zfp182	Klf8	0.055403	0.000000	0.609123	0.322300	0.440612	0.421549	2.000000	0.000000
Acvr1b	Zfp672	0.055403	0.000000	0.609105	0.322300	0.440599	0.421545	0.000000	0.000000
Gstm1	Mycn	0.055403	0.000000	0.609087	0.322300	0.440599	0.421541	-2.000000	0.000000
Gmps	Nfatc1	0.055403	0.000000	0.609070	0.322300	0.440593	0.421537	0.000000	0.000000
Gdf11	Zfp57	0.055403	0.000000	0.609052	0.322300	0.440586	0.421533	2.000000	0.000000
Sigmar1	Batf3	0.055403	1.000000	0.609063	0.322316	0.440601	0.421548	19.000000	0.000000
Erf	Atf3	0.055403	0.000000	0.609046	0.322316	0.440594	0.421544	-2.000000	0.000000
Tmem107	Ctnnb1	0.055403	0.000000	0.609028	0.322316	0.440588	0.421540	-2.000000	0.000000
Srm	En2	0.055403	0.000000	0.609010	0.322316	0.440581	0.421536	0.000000	0.000000
Pcnt	Tbx2	0.055403	0.000000	0.608993	0.322316	0.440575	0.421531	0.000000	0.000000
Atp6v1a	Hoxc9	0.055403	0.000000	0.608975	0.322316	0.440568	0.421527	0.000000	0.000000
Dnmt1	Sox10	0.055402	0.000000	0.608957	0.322316	0.440562	0.421523	0.000000	0.000000
Arl4c	Zfp641	0.055402	0.000000	0.608940	0.322316	0.440555	0.421519	2.000000	0.000000
Ppp1r14c	Sp1	0.055402	0.000000	0.608922	0.322316	0.440549	0.421515	2.000000	0.000000
Nrp1	Hic2	0.055402	0.000000	0.608905	0.322316	0.440542	0.421510	0.000000	0.000000
Sec11c	Wt1	0.055402	0.000000	0.608887	0.322316	0.440536	0.421506	2.000000	0.000000
Dcbld1	Sf1	0.055402	0.000000	0.608869	0.322316	0.440530	0.421502	2.000000	0.000000
Atp9a	Peg3	0.055402	0.000000	0.608852	0.322316	0.440523	0.421498	2.000000	0.000000
Gm26901	Zfp932	0.055402	1.000000	0.608863	0.322331	0.440538	0.421514	0.000000	0.000000
Mark2	Plag1	0.055402	0.000000	0.608845	0.322331	0.440531	0.421509	2.000000	0.000000
Igf2r	Zfp580	0.055402	0.000000	0.608828	0.322331	0.440525	0.421505	2.000000	0.000000
Sostdc1	Nfe2l3	0.055402	0.000000	0.608810	0.322331	0.440518	0.421501	-2.000000	0.000000
E2f4	Erg	0.055402	0.000000	0.608793	0.322331	0.440512	0.421497	0.000000	0.000000
Chchd2	Cux2	0.055402	1.000000	0.608804	0.322346	0.440526	0.421512	2.000000	0.000000
Zfp317	Meis3	0.055402	0.000000	0.608786	0.322346	0.440513	0.421508	-1.000000	0.000000
Mxi1	Pou3f3	0.055402	0.000000	0.608769	0.322346	0.440513	0.421504	-2.000000	0.000000
Rhno1	Zik1	0.055402	0.000000	0.608751	0.322346	0.440507	0.421500	0.000000	0.000000
Myt1l	Lbx2	0.055402	0.000000	0.608733	0.322346	0.440500	0.421496	2.000000	0.000000
Zeb1	Pax4	0.055402	0.000000	0.608716	0.322346	0.440488	0.421491	1.000000	0.000000
Plppr1	Foxj2	0.055402	0.000000	0.608698	0.322346	0.440488	0.421487	2.000000	0.000000
Arid3a	Gabpb1	0.055402	0.000000	0.608681	0.322346	0.440481	0.421483	2.000000	0.000000
Kpna3	Cux2	0.055402	1.000000	0.608692	0.322362	0.440489	0.421499	20.000000	0.000000
Apc	Dlx5	0.055402	0.000000	0.608674	0.322362	0.440489	0.421494	2.000000	0.000000
RP23-218K15.3	Stat5b	0.055402	0.000000	0.608657	0.322362	0.440483	0.421490	1.000000	0.000000
Zfyve9	Hdac1	0.055402	0.000000	0.608639	0.322362	0.440476	0.421486	-2.000000	0.000000
Def8	Fgf9	0.055402	0.000000	0.608621	0.322362	0.440470	0.421482	0.000000	0.000000
Tsr3	Zfp787	0.055402	0.000000	0.608604	0.322362	0.440463	0.421478	1.000000	0.000000
Luzp1	Zscan12	0.055402	0.000000	0.608586	0.322362	0.440457	0.421473	2.000000	0.000000
Bak1	Nr2f1	0.055402	1.000000	0.608598	0.322377	0.440471	0.421489	2.000000	0.000000
Uba5	E2f4	0.055402	0.000000	0.608580	0.322377	0.440459	0.421485	-2.000000	0.000000
Large	Nr6a1	0.055402	0.000000	0.608562	0.322377	0.440459	0.421481	0.000000	0.000000
Zfp317	Zfp689	0.055402	0.000000	0.608545	0.322377	0.440452	0.421477	0.000000	0.000000
Cnr1	Gbx2	0.055402	0.000000	0.608527	0.322377	0.440446	0.421472	-2.000000	0.000000
Eif1b	Zfp426	0.055402	0.000000	0.608510	0.322377	0.440439	0.421468	-2.000000	0.000000
Atf5	Stat5b	0.055402	0.000000	0.608492	0.322377	0.440433	0.421464	-2.000000	0.000000
Sh3bgrl	Zfp629	0.055402	0.000000	0.608474	0.322377	0.440426	0.421460	0.000000	0.000000
Hist1h2ae	Nr4a2	0.055402	0.000000	0.608457	0.322377	0.440420	0.421455	2.000000	0.000000
Ipo7	Tfap2e	0.055402	0.000000	0.608439	0.322377	0.440413	0.421451	2.000000	0.000000
Numbl	Zfp786	0.055402	0.000000	0.608422	0.322377	0.440407	0.421447	0.000000	0.000000
Iqgap2	Klf13	0.055402	1.000000	0.608433	0.322392	0.440421	0.421463	10.000000	0.000000
Rfxap	Sox6	0.055402	0.000000	0.608415	0.322392	0.440415	0.421459	-2.000000	0.000000
Dab2ip	Hdx	0.055402	1.000000	0.608427	0.322408	0.440430	0.421474	4.000000	0.000000
Fam118a	Zic3	0.055402	0.000000	0.608409	0.322408	0.440423	0.421470	0.000000	0.000000
Rab4a	Ovol2	0.055402	0.000000	0.608391	0.322408	0.440417	0.421466	0.000000	0.000000
Ftsj3	Ikzf5	0.055402	1.000000	0.608403	0.322423	0.440431	0.421482	11.000000	0.000000
Rnf219	Atf5	0.055402	0.000000	0.608385	0.322423	0.440425	0.421478	0.000000	0.000000
Dclk2	Zfp128	0.055402	0.000000	0.608368	0.322423	0.440412	0.421473	0.000000	0.000000
Atp6v1g2	Irf9	0.055402	0.000000	0.608350	0.322423	0.440412	0.421469	0.000000	0.000000
Ubtf	Sp4	0.055402	0.000000	0.608332	0.322423	0.440405	0.421465	0.000000	0.000000
Arid5b	Runx3	0.055402	0.000000	0.608315	0.322423	0.440399	0.421461	-2.000000	0.000000
Vash2	Zfp628	0.055402	0.000000	0.608297	0.322423	0.440392	0.421456	2.000000	0.000000
Bcan	Cdc5l	0.055402	0.000000	0.608280	0.322423	0.440386	0.421452	4.000000	0.000000
Tor1aip2	Rora	0.055402	0.000000	0.608262	0.322423	0.440379	0.421448	2.000000	0.000000
Ctu2	Elf2	0.055402	0.000000	0.608244	0.322423	0.440366	0.421444	0.000000	0.000000
Eif4e3	Klf1	0.055402	0.000000	0.608227	0.322423	0.440366	0.421440	2.000000	0.000000
Fth1	Foxc1	0.055402	0.000000	0.608209	0.322423	0.440360	0.421435	2.000000	0.000000
Fxyd6	Ebf2	0.055402	0.000000	0.608192	0.322423	0.440353	0.421431	2.000000	0.000000
Cds2	Srebf2	0.055402	0.000000	0.608174	0.322423	0.440347	0.421427	-2.000000	0.000000
Serpinh1	Nr6a1	0.055402	0.000000	0.608157	0.322423	0.440341	0.421423	2.000000	0.000000
Gpc1	Zfp628	0.055402	0.000000	0.608139	0.322423	0.440334	0.421418	2.000000	0.000000
Pex2	Elf2	0.055402	0.000000	0.608121	0.322423	0.440328	0.421414	0.000000	0.000000
Myt1l	Pou2f2	0.055402	0.000000	0.608104	0.322423	0.440321	0.421410	2.000000	0.000000
Phgdh	Carf	0.055402	0.000000	0.608086	0.322423	0.440315	0.421406	1.000000	0.000000
Ddah1	Trp53	0.055402	0.000000	0.608069	0.322423	0.440308	0.421402	2.000000	0.000000
Atat1	Nr2e1	0.055402	1.000000	0.608080	0.322438	0.440323	0.421417	2.000000	0.000000
Slc25a3	Sox7	0.055402	0.000000	0.608062	0.322438	0.440316	0.421413	-2.000000	0.000000
Nfe2l1	Isl2	0.055402	0.000000	0.608045	0.322438	0.440303	0.421409	-1.000000	0.000000
Usf2	Tfap2b	0.055402	0.000000	0.608027	0.322438	0.440303	0.421405	2.000000	0.000000
Rpl36	Gzf1	0.055402	0.000000	0.608010	0.322438	0.440297	0.421400	2.000000	0.000000
Gm11266	Irf7	0.055402	0.000000	0.607992	0.322438	0.440290	0.421396	-2.000000	0.000000
Gm17057	Fosb	0.055402	1.000000	0.608003	0.322454	0.440305	0.421412	2.000000	0.000000
Atp1b3	Nono	0.055402	0.000000	0.607986	0.322454	0.440299	0.421408	0.000000	0.000000
Ctu2	Zfp592	0.055402	0.000000	0.607968	0.322454	0.440292	0.421404	0.000000	0.000000
Dcbld1	E2f3	0.055402	0.000000	0.607951	0.322454	0.440279	0.421399	0.000000	0.000000
Mef2d	Rorc	0.055402	0.000000	0.607933	0.322454	0.440279	0.421395	-2.000000	0.000000
Ndufaf4	E2f2	0.055402	0.000000	0.607916	0.322454	0.440273	0.421391	0.000000	0.000000
Srrm3	Zfp276	0.055402	0.000000	0.607898	0.322454	0.440266	0.421387	0.000000	0.000000
Naa38	Zfp689	0.055402	0.000000	0.607881	0.322454	0.440260	0.421383	0.000000	0.000000
Epn1	Hdx	0.055402	1.000000	0.607892	0.322469	0.440274	0.421398	3.000000	0.000000
Epb41l2	Meis1	0.055402	0.000000	0.607874	0.322469	0.440268	0.421394	0.000000	0.000000
Pmepa1	Sox17	0.055402	0.000000	0.607857	0.322469	0.440262	0.421390	0.000000	0.000000
Rpl12	Cdc5l	0.055402	0.000000	0.607839	0.322469	0.440255	0.421386	-3.000000	0.000000
Hsp90aa1	Runx2	0.055402	1.000000	0.607850	0.322484	0.440270	0.421401	7.000000	0.000000
Acadl	Vsx1	0.055402	0.000000	0.607833	0.322484	0.440263	0.421397	-2.000000	0.000000
Zfp317	Tef	0.055402	0.000000	0.607815	0.322484	0.440257	0.421393	0.000000	0.000000
Ahcyl2	Lbx1	0.055402	0.000000	0.607798	0.322484	0.440250	0.421389	-2.000000	0.000000
Mapkapk5	Jdp2	0.055402	1.000000	0.607809	0.322500	0.440265	0.421405	3.000000	0.000000
Sstr2	Klf1	0.055401	0.000000	0.607792	0.322500	0.440259	0.421400	-2.000000	0.000000
Magohb	Dbx2	0.055401	0.000000	0.607774	0.322500	0.440233	0.421396	2.000000	0.000000
Marf1	Pknox2	0.055401	0.000000	0.607757	0.322500	0.440233	0.421392	0.000000	0.000000
Bcl2	Tfap2c	0.055401	0.000000	0.607739	0.322500	0.440233	0.421388	-2.000000	0.000000
Whsc1l1	Stat6	0.055401	0.000000	0.607721	0.322500	0.440233	0.421384	2.000000	0.000000
Pard6g	Zfp689	0.055401	0.000000	0.607704	0.322500	0.440226	0.421379	-2.000000	0.000000
Ybx1	Zfp335	0.055401	0.000000	0.607686	0.322500	0.440220	0.421375	2.000000	0.000000
Rps6	Tef	0.055401	0.000000	0.607669	0.322500	0.440213	0.421371	-1.000000	0.000000
Ccdc106	Klf16	0.055401	0.000000	0.607651	0.322500	0.440207	0.421367	-2.000000	0.000000
Noct	Homez	0.055401	0.000000	0.607634	0.322500	0.440200	0.421362	2.000000	0.000000
Asxl2	Pou4f2	0.055401	0.000000	0.607616	0.322500	0.440194	0.421358	2.000000	0.000000
9330160F10Rik	Hey1	0.055401	0.000000	0.607599	0.322500	0.440187	0.421354	2.000000	0.000000
Anapc7	Zfp319	0.055401	0.000000	0.607581	0.322500	0.440181	0.421350	2.000000	0.000000
Fth1	Ahr	0.055401	0.000000	0.607564	0.322500	0.440174	0.421346	-2.000000	0.000000
Cadm1	Creb5	0.055401	0.000000	0.607546	0.322500	0.440168	0.421341	-2.000000	0.000000
Hmgb3	Meis3	0.055401	0.000000	0.607528	0.322500	0.440162	0.421337	-1.000000	0.000000
St6galnac5	Rfx1	0.055401	0.000000	0.607511	0.322500	0.440155	0.421333	-2.000000	0.000000
Zfp317	Irf4	0.055401	0.000000	0.607493	0.322500	0.440149	0.421329	-1.000000	0.000000
Aph1a	Barx2	0.055401	0.000000	0.607476	0.322500	0.440142	0.421324	1.000000	0.000000
Magohb	Elf2	0.055401	0.000000	0.607458	0.322500	0.440136	0.421320	-2.000000	0.000000
Impact	Tbx15	0.055401	0.000000	0.607441	0.322500	0.440129	0.421316	2.000000	0.000000
Ppp1r14c	Zfp128	0.055401	0.000000	0.607423	0.322500	0.440123	0.421312	-2.000000	0.000000
Dcbld1	Zscan26	0.055401	0.000000	0.607406	0.322500	0.440116	0.421308	1.000000	0.000000
Fasn	Mycn	0.055401	0.000000	0.607388	0.322500	0.440110	0.421303	-2.000000	0.000000
Gns	Zfp654	0.055401	0.000000	0.607371	0.322500	0.440103	0.421299	2.000000	0.000000
Rnaseh2a	Bhlha15	0.055401	0.000000	0.607353	0.322500	0.440097	0.421295	-2.000000	0.000000
Dand5	Zfp335	0.055401	0.000000	0.607336	0.322500	0.440090	0.421291	-2.000000	0.000000
9030624J02Rik	Tcf12	0.055401	0.000000	0.607318	0.322500	0.440084	0.421287	2.000000	0.000000
Psmd4	Nfkb1	0.055401	0.000000	0.607301	0.322500	0.440078	0.421282	-2.000000	0.000000
Cck	Zkscan1	0.055401	0.000000	0.607283	0.322500	0.440071	0.421278	3.000000	0.000000
Trim37	Mafk	0.055401	0.000000	0.607265	0.322500	0.440065	0.421274	-2.000000	0.000000
Foxg1	Pitx2	0.055401	0.000000	0.607248	0.322500	0.440058	0.421270	-2.000000	0.000000
Cep164	Tbx1	0.055401	0.000000	0.607230	0.322500	0.440045	0.421265	0.000000	0.000000
E2f4	Tbx1	0.055401	0.000000	0.607213	0.322500	0.440045	0.421261	2.000000	0.000000
Ccdc107	Mecp2	0.055401	0.000000	0.607195	0.322500	0.440039	0.421257	-2.000000	0.000000
Nell2	Sox5	0.055401	0.000000	0.607178	0.322500	0.440032	0.421253	0.000000	0.000000
Uckl1	E2f6	0.055401	0.000000	0.607160	0.322500	0.440026	0.421249	-3.000000	0.000000
Ube2ql1	Klf13	0.055401	0.000000	0.607143	0.322500	0.440019	0.421244	2.000000	0.000000
Nuak1	Rfx7	0.055401	0.000000	0.607125	0.322500	0.440013	0.421240	-2.000000	0.000000
Ids	Ebf2	0.055401	0.000000	0.607108	0.322500	0.440000	0.421236	2.000000	0.000000
Abcf2	Pou2af1	0.055401	0.000000	0.607090	0.322500	0.440000	0.421232	0.000000	0.000000
Zfp619	Zfp64	0.055401	0.000000	0.607073	0.322500	0.439994	0.421227	1.000000	0.000000
Dnajc3	Bhlhe41	0.055401	0.000000	0.607055	0.322500	0.439987	0.421223	0.000000	0.000000
Mrpl48	Bhlhe40	0.055401	0.000000	0.607038	0.322500	0.439981	0.421219	2.000000	0.000000
Smg7	E4f1	0.055401	0.000000	0.607020	0.322500	0.439974	0.421215	0.000000	0.000000
Gpnmb	Zfp580	0.055401	0.000000	0.607003	0.322500	0.439968	0.421211	0.000000	0.000000
1810037I17Rik	Elf3	0.055401	0.000000	0.606985	0.322500	0.439961	0.421206	0.000000	0.000000
Nup98	Pou3f4	0.055401	0.000000	0.606968	0.322500	0.439948	0.421202	1.000000	0.000000
Prickle3	Cables1	0.055401	0.000000	0.606950	0.322500	0.439948	0.421198	2.000000	0.000000
Setbp1	Zic3	0.055401	0.000000	0.606933	0.322500	0.439942	0.421194	0.000000	0.000000
Tshz1	Dmrtb1	0.055401	0.000000	0.606915	0.322500	0.439935	0.421190	-2.000000	0.000000
Neurod1	Foxn4	0.055401	0.000000	0.606898	0.322500	0.439929	0.421185	0.000000	0.000000
Nlgn1	Lhx2	0.055401	0.000000	0.606880	0.322500	0.439916	0.421181	1.000000	0.000000
Zfp182	Batf3	0.055401	0.000000	0.606863	0.322500	0.439916	0.421177	3.000000	0.000000
Plppr1	Stat1	0.055401	0.000000	0.606845	0.322500	0.439910	0.421173	-2.000000	0.000000
Rfxap	Esrrg	0.055401	0.000000	0.606828	0.322500	0.439903	0.421168	2.000000	0.000000
Tenm4	Fos	0.055401	0.000000	0.606810	0.322500	0.439897	0.421164	2.000000	0.000000
9030612E09Rik	Osr2	0.055401	0.000000	0.606793	0.322500	0.439905	0.421160	2.000000	0.000000
Slbp	Zfp143	0.055401	1.000000	0.606804	0.322515	0.439905	0.421176	36.000000	0.000000
C77370	Rel	0.055401	0.000000	0.606787	0.322515	0.439898	0.421172	0.000000	0.000000
Gm9885	Klf5	0.055401	0.000000	0.606769	0.322515	0.439892	0.421167	0.000000	0.000000
Ywhah	Egr3	0.055401	0.000000	0.606752	0.322515	0.439886	0.421163	-2.000000	0.000000
Ppp1r14c	Yy1	0.055401	0.000000	0.606734	0.322515	0.439879	0.421159	0.000000	0.000000
Efnb3	Cables1	0.055401	0.000000	0.606717	0.322515	0.439873	0.421155	2.000000	0.000000
Tmem65	Adnp2	0.055401	0.000000	0.606699	0.322515	0.439866	0.421151	-2.000000	0.000000
Cbx8	Zbtb18	0.055400	0.000000	0.606682	0.322515	0.439860	0.421146	-2.000000	0.000000
Uba5	Trp73	0.055400	0.000000	0.606664	0.322515	0.439853	0.421142	0.000000	0.000000
Git2	Nfkb2	0.055400	0.000000	0.606647	0.322515	0.439847	0.421138	0.000000	0.000000
2700033N17Rik	Sox8	0.055400	1.000000	0.606658	0.322530	0.439862	0.421154	2.000000	0.000000
Eif3g	Sp6	0.055400	0.000000	0.606641	0.322530	0.439855	0.421150	0.000000	0.000000
Zfp182	Creb3l2	0.055400	0.000000	0.606623	0.322530	0.439849	0.421145	0.000000	0.000000
Cdyl	Zbtb41	0.055400	0.000000	0.606606	0.322530	0.439842	0.421141	0.000000	0.000000
Gm11266	Ikzf5	0.055400	0.000000	0.606588	0.322530	0.439836	0.421137	0.000000	0.000000
Fasn	Mecp2	0.055400	0.000000	0.606571	0.322530	0.439829	0.421133	0.000000	0.000000
Tmem30a	Pou4f3	0.055400	0.000000	0.606553	0.322530	0.439823	0.421128	2.000000	0.000000
Snrpf	Zfp131	0.055400	0.000000	0.606536	0.322530	0.439816	0.421124	2.000000	0.000000
Lpar4	Foxp1	0.055400	1.000000	0.606547	0.322546	0.439831	0.421140	17.000000	0.000000
Slc6a6	Jund	0.055400	0.000000	0.606530	0.322546	0.439825	0.421136	2.000000	0.000000
Slc6a6	Hmga2	0.055400	0.000000	0.606512	0.322546	0.439818	0.421132	2.000000	0.000000
Slc4a4	Tcf4	0.055400	0.000000	0.606495	0.322546	0.439812	0.421127	0.000000	0.000000
Grik5	Lef1	0.055400	0.000000	0.606477	0.322546	0.439805	0.421123	-2.000000	0.000000
Nxf1	Klf7	0.055400	0.000000	0.606460	0.322546	0.439799	0.421119	2.000000	0.000000
Sipa1l3	Uncx	0.055400	0.000000	0.606442	0.322546	0.439792	0.421115	-2.000000	0.000000
Zfp692	Prep	0.055400	0.000000	0.606425	0.322546	0.439801	0.421111	-2.000000	0.000000
Usp39	Pcbp1	0.055400	1.000000	0.606436	0.322561	0.439801	0.421126	14.000000	0.000000
Plppr1	Zfp536	0.055400	0.000000	0.606419	0.322561	0.439794	0.421122	0.000000	0.000000
Zfp317	Sox13	0.055400	0.000000	0.606401	0.322561	0.439781	0.421118	-1.000000	0.000000
Gns	Smarca5	0.055400	0.000000	0.606384	0.322561	0.439781	0.421114	-2.000000	0.000000
Fasn	Zfp629	0.055400	0.000000	0.606366	0.322561	0.439775	0.421109	0.000000	0.000000
Trim37	Dbx2	0.055400	0.000000	0.606349	0.322561	0.439768	0.421105	-1.000000	0.000000
Agfg1	Nr6a1	0.055400	0.000000	0.606331	0.322561	0.439762	0.421101	2.000000	0.000000
Pcyt2	Erf	0.055400	0.000000	0.606314	0.322561	0.439755	0.421097	-3.000000	0.000000
Csmd3	Nfe2l3	0.055400	0.000000	0.606296	0.322561	0.439749	0.421093	0.000000	0.000000
Atp1b1	Arid5a	0.055400	0.000000	0.606279	0.322561	0.439743	0.421088	2.000000	0.000000
Pcdh17	Sox18	0.055400	0.000000	0.606261	0.322561	0.439736	0.421084	2.000000	0.000000
Smarcb1	Pou4f3	0.055400	0.000000	0.606244	0.322561	0.439730	0.421080	0.000000	0.000000
Frmd5	Smad2	0.055400	1.000000	0.606255	0.322576	0.439744	0.421096	2.000000	0.000000
Gm29260	Foxf1	0.055400	0.000000	0.606238	0.322576	0.439738	0.421092	0.000000	0.000000
Casc3	Zfp800	0.055400	1.000000	0.606249	0.322592	0.439746	0.421107	3.000000	0.000000
Cdkn1a	Rela	0.055400	0.000000	0.606232	0.322592	0.439746	0.421103	2.000000	0.000000
Agap1	Nfatc1	0.055400	0.000000	0.606214	0.322592	0.439733	0.421099	0.000000	0.000000
Neurod2	Rfx7	0.055400	0.000000	0.606197	0.322592	0.439733	0.421095	-2.000000	0.000000
Dzip3	Isl1	0.055400	0.000000	0.606179	0.322592	0.439727	0.421091	-3.000000	0.000000
Gnl3l	En2	0.055400	0.000000	0.606162	0.322592	0.439714	0.421086	2.000000	0.000000
Rpl36al	Stat6	0.055400	0.000000	0.606144	0.322592	0.439714	0.421082	0.000000	0.000000
Mapk8ip2	Nr4a1	0.055400	0.000000	0.606127	0.322592	0.439707	0.421078	0.000000	0.000000
Amigo2	Foxo3	0.055400	1.000000	0.606138	0.322607	0.439722	0.421094	8.000000	0.000000
Negr1	Tcf12	0.055400	0.000000	0.606121	0.322607	0.439716	0.421089	-2.000000	0.000000
Ppp2r2a	Gtf2a1	0.055400	0.000000	0.606103	0.322607	0.439709	0.421085	0.000000	0.000000
Rps6	Zfp652	0.055400	0.000000	0.606086	0.322607	0.439703	0.421081	-2.000000	0.000000
Ubxn4	Zfp128	0.055400	1.000000	0.606097	0.322622	0.439717	0.421097	2.000000	0.000000
Lmcd1	Zfp90	0.055400	0.000000	0.606080	0.322622	0.439711	0.421093	0.000000	0.000000
1700040L02Rik	Bcl6	0.055400	1.000000	0.606091	0.322637	0.439726	0.421108	2.000000	0.000000
Lactb	Ap2m1	0.055400	0.000000	0.606074	0.322637	0.439719	0.421104	0.000000	0.000000
Dlx2	Zfp1	0.055400	0.000000	0.606056	0.322637	0.439713	0.421100	-2.000000	0.000000
Tgs1	Rest	0.055400	0.000000	0.606039	0.322637	0.439706	0.421096	2.000000	0.000000
Mex3d	Rbpj	0.055400	0.000000	0.606021	0.322637	0.439700	0.421092	2.000000	0.000000
Oxa1l	Wt1	0.055400	0.000000	0.606004	0.322637	0.439693	0.421087	-2.000000	0.000000
Zfp260	Fezf2	0.055400	0.000000	0.605986	0.322637	0.439687	0.421083	0.000000	0.000000
Neurod1	Wt1	0.055400	0.000000	0.605969	0.322637	0.439681	0.421079	0.000000	0.000000
Txnl4a	Rreb1	0.055400	0.000000	0.605952	0.322637	0.439674	0.421075	-2.000000	0.000000
Ncoa2	Mafk	0.055400	0.000000	0.605934	0.322637	0.439668	0.421071	2.000000	0.000000
Mgat5b	Meox1	0.055400	0.000000	0.605917	0.322637	0.439655	0.421066	-2.000000	0.000000
Tprgl	Klf2	0.055400	0.000000	0.605899	0.322637	0.439655	0.421062	-2.000000	0.000000
Tmem230	Zfp2	0.055400	0.000000	0.605882	0.322637	0.439642	0.421058	0.000000	0.000000
Srp14	Osr2	0.055400	0.000000	0.605864	0.322637	0.439642	0.421054	0.000000	0.000000
Sesn3	Zfp697	0.055400	0.000000	0.605847	0.322637	0.439636	0.421049	2.000000	0.000000
Dact3	Nr2f1	0.055400	1.000000	0.605858	0.322653	0.439650	0.421065	2.000000	0.000000
Stmn3	Insm2	0.055400	0.000000	0.605841	0.322653	0.439644	0.421061	0.000000	0.000000
Degs1	Nfatc4	0.055400	0.000000	0.605823	0.322653	0.439637	0.421057	0.000000	0.000000
Pabpn1	Glis2	0.055400	0.000000	0.605806	0.322653	0.439631	0.421053	0.000000	0.000000
Dlx6	Atoh1	0.055400	1.000000	0.605817	0.322668	0.439639	0.421068	2.000000	0.000000
Cybb	Nfkb1	0.055400	0.000000	0.605800	0.322668	0.439639	0.421064	0.000000	0.000000
Pak6	Ctbp1	0.055400	0.000000	0.605783	0.322668	0.439633	0.421060	0.000000	0.000000
Rragb	Srebf2	0.055400	0.000000	0.605765	0.322668	0.439626	0.421056	0.000000	0.000000
Slc1a2	Lbx1	0.055400	0.000000	0.605748	0.322668	0.439620	0.421052	2.000000	0.000000
Polr2d	Foxk1	0.055400	0.000000	0.605730	0.322668	0.439613	0.421047	0.000000	0.000000
Fth1	Batf	0.055400	0.000000	0.605713	0.322668	0.439600	0.421043	2.000000	0.000000
Gad2	Irf4	0.055400	0.000000	0.605695	0.322668	0.439600	0.421039	2.000000	0.000000
Dst	Zfp90	0.055400	0.000000	0.605678	0.322668	0.439594	0.421035	2.000000	0.000000
Trib1	Cdc5l	0.055400	0.000000	0.605661	0.322668	0.439588	0.421031	0.000000	0.000000
Ndufaf4	Atf3	0.055400	0.000000	0.605643	0.322668	0.439581	0.421026	0.000000	0.000000
Aen	Zfp335	0.055400	0.000000	0.605626	0.322668	0.439575	0.421022	0.000000	0.000000
March9	Nfatc3	0.055400	0.000000	0.605608	0.322668	0.439562	0.421018	2.000000	0.000000
Cck	Usf1	0.055400	0.000000	0.605591	0.322668	0.439562	0.421014	2.000000	0.000000
Arpp21	Mxi1	0.055400	0.000000	0.605573	0.322668	0.439555	0.421009	2.000000	0.000000
Pard6g	Foxc1	0.055400	0.000000	0.605556	0.322668	0.439549	0.421005	0.000000	0.000000
Stk16	Rela	0.055400	0.000000	0.605539	0.322668	0.439543	0.421001	2.000000	0.000000
Syt4	Hsf4	0.055400	0.000000	0.605521	0.322668	0.439530	0.420997	0.000000	0.000000
Zfp182	Foxo3	0.055400	0.000000	0.605504	0.322668	0.439530	0.420993	1.000000	0.000000
Rhobtb3	Stat5a	0.055400	0.000000	0.605486	0.322668	0.439523	0.420988	0.000000	0.000000
Lactb	Mxi1	0.055400	0.000000	0.605469	0.322668	0.439517	0.420984	0.000000	0.000000
Mprip	Msx1	0.055400	0.000000	0.605452	0.322668	0.439510	0.420980	2.000000	0.000000
Igf2r	Hic1	0.055400	0.000000	0.605434	0.322668	0.439504	0.420976	2.000000	0.000000
Dst	Zfp74	0.055400	0.000000	0.605417	0.322668	0.439491	0.420972	2.000000	0.000000
Cdv3	Klf7	0.055400	0.000000	0.605399	0.322668	0.439491	0.420967	0.000000	0.000000
Zfyve9	Arnt	0.055399	0.000000	0.605382	0.322668	0.439485	0.420963	-2.000000	0.000000
Foxg1	Tcf12	0.055399	0.000000	0.605365	0.322668	0.439478	0.420959	2.000000	0.000000
Arfgap1	Insm2	0.055399	0.000000	0.605347	0.322668	0.439472	0.420955	2.000000	0.000000
Zfp961	Zfp771	0.055399	0.000000	0.605330	0.322668	0.439465	0.420951	2.000000	0.000000
Zfp317	Parp1	0.055399	0.000000	0.605312	0.322668	0.439459	0.420946	-2.000000	0.000000
Myl12a	Mitf	0.055399	0.000000	0.605295	0.322668	0.439453	0.420942	0.000000	0.000000
Cep85l	Bbx	0.055399	0.000000	0.605278	0.322668	0.439446	0.420938	0.000000	0.000000
Ccm2	Zfp445	0.055399	0.000000	0.605260	0.322668	0.439440	0.420934	0.000000	0.000000
Gsto1	Ctcf	0.055399	0.000000	0.605243	0.322668	0.439433	0.420930	0.000000	0.000000
Cryab	Egr2	0.055399	0.000000	0.605225	0.322668	0.439427	0.420925	0.000000	0.000000
Mrps2	Nfkb2	0.055399	0.000000	0.605208	0.322668	0.439420	0.420921	0.000000	0.000000
Shisa4	Sp6	0.055399	0.000000	0.605191	0.322668	0.439408	0.420917	1.000000	0.000000
Pkia	Sp2	0.055399	0.000000	0.605173	0.322668	0.439408	0.420913	-2.000000	0.000000
Commd9	Zfp354b	0.055399	0.000000	0.605156	0.322668	0.439401	0.420909	0.000000	0.000000
Fzd3	Tfap2a	0.055399	0.000000	0.605138	0.322668	0.439395	0.420904	2.000000	0.000000
Grp	Zfp661	0.055399	0.000000	0.605121	0.322668	0.439388	0.420900	0.000000	0.000000
Cttnbp2nl	Sox30	0.055399	0.000000	0.605104	0.322668	0.439382	0.420896	2.000000	0.000000
Eomes	Nfia	0.055399	0.000000	0.605086	0.322668	0.439375	0.420892	2.000000	0.000000
Anp32a	Nfatc3	0.055399	1.000000	0.605098	0.322683	0.439390	0.420907	6.000000	0.000000
Trim9	Tbx1	0.055399	0.000000	0.605080	0.322683	0.439384	0.420903	0.000000	0.000000
Amdhd2	Egr2	0.055399	0.000000	0.605063	0.322683	0.439377	0.420899	0.000000	0.000000
Pfn2	Atf6	0.055399	0.000000	0.605045	0.322683	0.439371	0.420895	-2.000000	0.000000
Ctps2	Atf2	0.055399	0.000000	0.605028	0.322683	0.439364	0.420891	-2.000000	0.000000
Dcbld1	Usf2	0.055399	0.000000	0.605011	0.322683	0.439358	0.420886	1.000000	0.000000
Mprip	Cnot3	0.055399	0.000000	0.604993	0.322683	0.439352	0.420882	2.000000	0.000000
Cwf19l1	Zkscan14	0.055399	0.000000	0.604976	0.322683	0.439345	0.420878	-2.000000	0.000000
Lrrc42	Bach2	0.055399	0.000000	0.604958	0.322683	0.439339	0.420874	0.000000	0.000000
Ebp	Rest	0.055399	0.000000	0.604941	0.322683	0.439332	0.420870	2.000000	0.000000
Fabp7	Ctnnb1	0.055399	0.000000	0.604924	0.322683	0.439326	0.420865	0.000000	0.000000
Sec11c	Etv3	0.055399	0.000000	0.604906	0.322683	0.439313	0.420861	2.000000	0.000000
Bax	Foxo1	0.055399	0.000000	0.604889	0.322683	0.439313	0.420857	2.000000	0.000000
Zc3h13	Zfp82	0.055399	0.000000	0.604872	0.322683	0.439307	0.420853	0.000000	0.000000
Cep85l	Parp1	0.055399	0.000000	0.604854	0.322683	0.439300	0.420849	0.000000	0.000000
Ogfr	Crem	0.055399	0.000000	0.604837	0.322683	0.439294	0.420844	-2.000000	0.000000
Ctnna2	Barx2	0.055399	0.000000	0.604819	0.322683	0.439287	0.420840	0.000000	0.000000
Unc5c	Rela	0.055399	0.000000	0.604802	0.322683	0.439281	0.420836	0.000000	0.000000
Fut9	Smad1	0.055399	0.000000	0.604785	0.322683	0.439274	0.420832	-1.000000	0.000000
Zmiz1	Runx2	0.055399	0.000000	0.604767	0.322683	0.439268	0.420828	2.000000	0.000000
Gaa	Atf6	0.055399	0.000000	0.604750	0.322683	0.439262	0.420823	0.000000	0.000000
Dusp8	Dmrt3	0.055399	0.000000	0.604733	0.322683	0.439249	0.420819	1.000000	0.000000
RP23-218K15.3	Tfcp2l1	0.055399	0.000000	0.604715	0.322683	0.439249	0.420815	0.000000	0.000000
Dcbld1	Mitf	0.055399	0.000000	0.604698	0.322683	0.439242	0.420811	0.000000	0.000000
Dgat1	Elf2	0.055399	0.000000	0.604681	0.322683	0.439236	0.420807	-2.000000	0.000000
Adgrb1	Thap11	0.055399	0.000000	0.604663	0.322683	0.439230	0.420802	0.000000	0.000000
Mn1	Lhx2	0.055399	0.000000	0.604646	0.322683	0.439223	0.420798	2.000000	0.000000
Peg3	Foxn4	0.055399	0.000000	0.604628	0.322683	0.439217	0.420794	2.000000	0.000000
Tmem151b	Sox10	0.055399	0.000000	0.604611	0.322683	0.439210	0.420790	2.000000	0.000000
Foxg1	Rfx1	0.055399	0.000000	0.604594	0.322683	0.439219	0.420786	2.000000	0.000000
Tgfb1i1	Cux2	0.055399	1.000000	0.604605	0.322699	0.439219	0.420801	3.000000	0.000000
Lpar6	Ehf	0.055399	0.000000	0.604588	0.322699	0.439212	0.420797	0.000000	0.000000
Rpl35a	Nr2f2	0.055399	0.000000	0.604570	0.322699	0.439220	0.420793	2.000000	0.000000
Tmem147	Ddit3	0.055399	1.000000	0.604582	0.322714	0.439220	0.420809	6.000000	0.000000
Zfand5	Yy1	0.055399	0.000000	0.604564	0.322714	0.439214	0.420804	2.000000	0.000000
Chmp6	Bach1	0.055399	0.000000	0.604547	0.322714	0.439208	0.420800	2.000000	0.000000
Ndufaf4	Bbx	0.055399	0.000000	0.604530	0.322714	0.439201	0.420796	0.000000	0.000000
BC031181	Bhlha15	0.055399	0.000000	0.604512	0.322714	0.439195	0.420792	0.000000	0.000000
Vim	Zfp536	0.055399	0.000000	0.604495	0.322714	0.439188	0.420788	-2.000000	0.000000
Borcs8	Sox17	0.055399	0.000000	0.604478	0.322714	0.439182	0.420783	2.000000	0.000000
Tmem158	Klf13	0.055399	0.000000	0.604460	0.322714	0.439175	0.420779	0.000000	0.000000
Dcbld1	Aebp2	0.055399	0.000000	0.604443	0.322714	0.439163	0.420775	1.000000	0.000000
Gm11627	Pou4f3	0.055399	0.000000	0.604426	0.322714	0.439163	0.420771	0.000000	0.000000
Atxn7l3	Sp3	0.055399	0.000000	0.604408	0.322714	0.439156	0.420767	-2.000000	0.000000
Socs2	Nfe2l1	0.055399	0.000000	0.604391	0.322714	0.439150	0.420762	-2.000000	0.000000
Zfp317	Atf4	0.055399	0.000000	0.604374	0.322714	0.439143	0.420758	1.000000	0.000000
Plk2	Zfp128	0.055399	1.000000	0.604385	0.322729	0.439158	0.420774	0.000000	0.000000
Fam8a1	Tbx3	0.055399	0.000000	0.604368	0.322729	0.439152	0.420770	0.000000	0.000000
Rps23	Adnp2	0.055399	0.000000	0.604350	0.322729	0.439145	0.420766	2.000000	0.000000
Sppl3	Klf8	0.055399	0.000000	0.604333	0.322729	0.439139	0.420761	2.000000	0.000000
Gdap1	Rara	0.055398	0.000000	0.604316	0.322729	0.439132	0.420757	0.000000	0.000000
Phc1	Zfp35	0.055398	0.000000	0.604298	0.322729	0.439126	0.420753	0.000000	0.000000
Slc25a36	Arntl	0.055398	1.000000	0.604310	0.322745	0.439141	0.420769	0.000000	0.000000
Unk	Dbx2	0.055398	0.000000	0.604292	0.322745	0.439134	0.420765	0.000000	0.000000
Zfp553	Zfp239	0.055398	0.000000	0.604275	0.322745	0.439128	0.420760	0.000000	0.000000
Igf2r	Irx2	0.055398	0.000000	0.604258	0.322745	0.439121	0.420756	-2.000000	0.000000
Marf1	Pou3f4	0.055398	0.000000	0.604240	0.322745	0.439115	0.420752	0.000000	0.000000
Pea15a	Nfe2l1	0.055398	1.000000	0.604252	0.322760	0.439130	0.420768	2.000000	0.000000
Tmem151b	Hdx	0.055398	0.000000	0.604234	0.322760	0.439123	0.420763	0.000000	0.000000
Psmd4	Zfp800	0.055398	0.000000	0.604217	0.322760	0.439117	0.420759	0.000000	0.000000
Wwc2	Zfp513	0.055398	0.000000	0.604200	0.322760	0.439110	0.420755	-2.000000	0.000000
Wsb2	Zfp445	0.055398	0.000000	0.604182	0.322760	0.439104	0.420751	2.000000	0.000000
Epha5	Hoxc9	0.055398	0.000000	0.604165	0.322760	0.439098	0.420747	2.000000	0.000000
1110017D15Rik	Rfx3	0.055398	0.000000	0.604148	0.322760	0.439091	0.420742	2.000000	0.000000
Dusp1	Rreb1	0.055398	0.000000	0.604130	0.322760	0.439085	0.420738	0.000000	0.000000
Impact	Neurog2	0.055398	0.000000	0.604113	0.322760	0.439078	0.420734	-2.000000	0.000000
Cpt1c	Ddit3	0.055398	0.000000	0.604096	0.322760	0.439072	0.420730	2.000000	0.000000
Arl4c	Nfatc4	0.055398	0.000000	0.604078	0.322760	0.439066	0.420726	-2.000000	0.000000
Zfp553	Hdac1	0.055398	0.000000	0.604061	0.322760	0.439059	0.420721	0.000000	0.000000
Dcbld1	Snai1	0.055398	0.000000	0.604044	0.322760	0.439053	0.420717	0.000000	0.000000
Pcnt	Hmga1	0.055398	0.000000	0.604026	0.322760	0.439046	0.420713	0.000000	0.000000
Klf2	Hoxc9	0.055398	0.000000	0.604009	0.322760	0.439034	0.420709	-2.000000	0.000000
Polr2d	Vbp1	0.055398	0.000000	0.603992	0.322760	0.439034	0.420705	0.000000	0.000000
Tmem50a	Homez	0.055398	1.000000	0.604003	0.322775	0.439048	0.420720	5.000000	0.000000
Emx2	Osr1	0.055398	0.000000	0.603986	0.322775	0.439042	0.420716	0.000000	0.000000
Myo1c	Yy1	0.055398	0.000000	0.603968	0.322775	0.439035	0.420712	0.000000	0.000000
Dnlz	Gtf2a1	0.055398	0.000000	0.603951	0.322775	0.439029	0.420708	0.000000	0.000000
Tenm4	Zfp629	0.055398	0.000000	0.603934	0.322775	0.439037	0.420704	-2.000000	0.000000
A830082K12Rik	Atoh1	0.055398	1.000000	0.603945	0.322791	0.439037	0.420719	2.000000	0.000000
Ddah1	Gsx1	0.055398	1.000000	0.603956	0.322806	0.439052	0.420735	3.000000	0.000000
March6	Dmrt2	0.055398	0.000000	0.603939	0.322806	0.439045	0.420731	2.000000	0.000000
Bcl11a	Pou4f3	0.055398	1.000000	0.603950	0.322821	0.439047	0.420747	2.000000	0.000000
Gnao1	Nfic	0.055398	0.000000	0.603933	0.322821	0.439047	0.420743	-2.000000	0.000000
Zfp811	Phox2a	0.055398	0.000000	0.603916	0.322821	0.439047	0.420738	0.000000	0.000000
Negr1	Foxj2	0.055398	0.000000	0.603899	0.322821	0.439041	0.420734	2.000000	0.000000
Abhd17a	Cebpb	0.055398	0.000000	0.603881	0.322821	0.439035	0.420730	0.000000	0.000000
Rab3a	Zfp536	0.055398	0.000000	0.603864	0.322821	0.439028	0.420726	0.000000	0.000000
Tcf12	Nfil3	0.055398	0.000000	0.603847	0.322821	0.439015	0.420722	2.000000	0.000000
Cpt1c	Tfap2a	0.055398	0.000000	0.603829	0.322821	0.439015	0.420717	0.000000	0.000000
Gdap1l1	Zfp329	0.055398	0.000000	0.603812	0.322821	0.439009	0.420713	2.000000	0.000000
Ppia	Bbx	0.055398	0.000000	0.603795	0.322821	0.439003	0.420709	-2.000000	0.000000
Gm16286	Nr2f2	0.055398	0.000000	0.603777	0.322821	0.438996	0.420705	-2.000000	0.000000
Usp39	Sox13	0.055398	1.000000	0.603789	0.322837	0.439004	0.420721	5.000000	0.000000
Swi5	Nr2e1	0.055398	0.000000	0.603771	0.322837	0.439004	0.420716	0.000000	0.000000
Tm9sf4	Lbx1	0.055398	1.000000	0.603783	0.322852	0.439034	0.420732	5.000000	0.000000
Adgrg3	Tal1	0.055398	1.000000	0.603794	0.322867	0.439034	0.420748	2.000000	0.000000
Foxp1	Peg3	0.055398	0.000000	0.603777	0.322867	0.439027	0.420744	-2.000000	0.000000
Lsm2	Pou6f1	0.055398	0.000000	0.603760	0.322867	0.439021	0.420739	-2.000000	0.000000
Napa	Tbx21	0.055398	0.000000	0.603742	0.322867	0.439014	0.420735	-2.000000	0.000000
Dhdds	Xbp1	0.055398	1.000000	0.603754	0.322883	0.439029	0.420751	11.000000	0.000000
Ppp1r1b	Zfp37	0.055398	0.000000	0.603736	0.322883	0.439023	0.420747	0.000000	0.000000
Stmn3	Foxd1	0.055398	0.000000	0.603719	0.322883	0.439016	0.420743	2.000000	0.000000
Spag7	Klf7	0.055398	0.000000	0.603702	0.322883	0.439010	0.420738	0.000000	0.000000
Cuta	Ep300	0.055398	0.000000	0.603684	0.322883	0.439004	0.420734	0.000000	0.000000
Sostdc1	Rora	0.055398	0.000000	0.603667	0.322883	0.438997	0.420730	-2.000000	0.000000
Stard3	Emx2	0.055398	0.000000	0.603650	0.322883	0.438991	0.420726	-2.000000	0.000000
Rragb	Zfp280d	0.055398	0.000000	0.603633	0.322883	0.438984	0.420722	0.000000	0.000000
Pax6	Nr2e1	0.055398	1.000000	0.603644	0.322898	0.438999	0.420737	4.000000	0.000000
Ei24	Tbx1	0.055398	0.000000	0.603627	0.322898	0.438993	0.420733	0.000000	0.000000
Clcn6	Ctcf	0.055398	0.000000	0.603609	0.322898	0.438986	0.420729	2.000000	0.000000
Gfer	Aire	0.055398	0.000000	0.603592	0.322898	0.438980	0.420725	2.000000	0.000000
Ctsa	Sp100	0.055398	0.000000	0.603575	0.322898	0.438973	0.420721	0.000000	0.000000
Foxp1	Foxk1	0.055398	0.000000	0.603557	0.322898	0.438967	0.420716	2.000000	0.000000
Csmd3	Irf1	0.055398	0.000000	0.603540	0.322898	0.438961	0.420712	0.000000	0.000000
Rpl17	Hmx1	0.055398	0.000000	0.603523	0.322898	0.438954	0.420708	2.000000	0.000000
Dand5	Rbpj	0.055398	1.000000	0.603534	0.322913	0.438969	0.420724	2.000000	0.000000
Pmepa1	Lhx2	0.055398	0.000000	0.603517	0.322913	0.438962	0.420720	0.000000	0.000000
Rps28	Nr4a1	0.055398	0.000000	0.603500	0.322913	0.438956	0.420715	2.000000	0.000000
Mfsd1	Tfap2e	0.055398	0.000000	0.603482	0.322913	0.438950	0.420711	0.000000	0.000000
3110039M20Rik-1	Zfp46	0.055398	0.000000	0.603465	0.322913	0.438943	0.420707	2.000000	0.000000
Foxp1	Sp100	0.055398	0.000000	0.603448	0.322913	0.438937	0.420703	-2.000000	0.000000
Rad21	Cebpa	0.055398	0.000000	0.603431	0.322913	0.438930	0.420699	2.000000	0.000000
Chpf2	Otx1	0.055398	0.000000	0.603413	0.322913	0.438918	0.420694	0.000000	0.000000
Tmem9b	Foxd1	0.055398	0.000000	0.603396	0.322913	0.438918	0.420690	1.000000	0.000000
Csmd3	Zkscan1	0.055398	0.000000	0.603379	0.322913	0.438911	0.420686	0.000000	0.000000
S100a16	Usf2	0.055397	0.000000	0.603361	0.322913	0.438898	0.420682	-2.000000	0.000000
Dbndd1	Nfkb1	0.055397	0.000000	0.603344	0.322913	0.438898	0.420678	2.000000	0.000000
Anks1b	Sox4	0.055397	0.000000	0.603327	0.322913	0.438892	0.420673	0.000000	0.000000
Slc24a5	Foxo1	0.055397	0.000000	0.603310	0.322913	0.438886	0.420669	0.000000	0.000000
Epb41l1	Sp3	0.055397	0.000000	0.603292	0.322913	0.438879	0.420665	-3.000000	0.000000
Aen	Tbx1	0.055397	0.000000	0.603275	0.322913	0.438873	0.420661	2.000000	0.000000
Meg3	Tcf12	0.055397	0.000000	0.603258	0.322913	0.438866	0.420657	0.000000	0.000000
Sox4	Ttf1	0.055397	0.000000	0.603240	0.322913	0.438860	0.420652	2.000000	0.000000
Snph	Zfp280d	0.055397	0.000000	0.603223	0.322913	0.438847	0.420648	0.000000	0.000000
Sacm1l	Trp63	0.055397	0.000000	0.603206	0.322913	0.438847	0.420644	2.000000	0.000000
Rnf144b	E2f1	0.055397	1.000000	0.603217	0.322929	0.438862	0.420660	2.000000	0.000000
Rhobtb3	Sox17	0.055397	0.000000	0.603200	0.322929	0.438856	0.420656	0.000000	0.000000
Acly	Foxn4	0.055397	0.000000	0.603183	0.322929	0.438849	0.420651	-2.000000	0.000000
Pnmal2	Rfx3	0.055397	0.000000	0.603166	0.322929	0.438843	0.420647	2.000000	0.000000
Hivep1	Pitx2	0.055397	0.000000	0.603148	0.322929	0.438836	0.420643	2.000000	0.000000
Ubqln4	Dbp	0.055397	0.000000	0.603131	0.322929	0.438830	0.420639	3.000000	0.000000
Npc2	Klf1	0.055397	0.000000	0.603114	0.322929	0.438824	0.420635	0.000000	0.000000
Clcn6	Klf1	0.055397	0.000000	0.603096	0.322929	0.438817	0.420630	0.000000	0.000000
Ptma	Gtf3a	0.055397	1.000000	0.603108	0.322944	0.438832	0.420646	2.000000	0.000000
Mlycd	Trp73	0.055397	0.000000	0.603091	0.322944	0.438825	0.420642	-2.000000	0.000000
Ascl1	Klf10	0.055397	0.000000	0.603073	0.322944	0.438819	0.420638	0.000000	0.000000
Dusp14	Hbp1	0.055397	0.000000	0.603056	0.322944	0.438813	0.420633	0.000000	0.000000
Brsk1	Hif1a	0.055397	0.000000	0.603039	0.322944	0.438806	0.420629	2.000000	0.000000
Fbxl12	Crebrf	0.055397	0.000000	0.603022	0.322944	0.438794	0.420625	-2.000000	0.000000
Sox6	Foxd1	0.055397	0.000000	0.603004	0.322944	0.438794	0.420621	2.000000	0.000000
Tmem256	Nr3c1	0.055397	0.000000	0.602987	0.322944	0.438787	0.420617	0.000000	0.000000
Golga4	Foxf1	0.055397	1.000000	0.602998	0.322959	0.438795	0.420632	2.000000	0.000000
Sptbn1	Hmga1	0.055397	0.000000	0.602981	0.322959	0.438795	0.420628	0.000000	0.000000
Wdr18	Stat1	0.055397	0.000000	0.602964	0.322959	0.438789	0.420624	0.000000	0.000000
Pfn2	Klf7	0.055397	0.000000	0.602947	0.322959	0.438783	0.420620	0.000000	0.000000
Gstm7	Mga	0.055397	1.000000	0.602958	0.322975	0.438797	0.420636	14.000000	0.000000
Ei24	Pparg	0.055397	0.000000	0.602941	0.322975	0.438791	0.420631	0.000000	0.000000
Zmiz1	Zfp422	0.055397	0.000000	0.602924	0.322975	0.438785	0.420627	-2.000000	0.000000
Pias2	Nfil3	0.055397	0.000000	0.602906	0.322975	0.438778	0.420623	2.000000	0.000000
Hspa1a	Zfp932	0.055397	0.000000	0.602889	0.322975	0.438772	0.420619	2.000000	0.000000
Ep400	Zfp580	0.055397	0.000000	0.602872	0.322975	0.438765	0.420615	2.000000	0.000000
Cul3	Pgr	0.055397	0.000000	0.602855	0.322975	0.438767	0.420610	2.000000	0.000000
Zfp619	Pgr	0.055397	0.000000	0.602837	0.322975	0.438767	0.420606	2.000000	0.000000
Rtn1	Tcf3	0.055397	1.000000	0.602849	0.322990	0.438767	0.420622	11.000000	0.000000
Limch1	Hdac1	0.055397	1.000000	0.602860	0.323005	0.438782	0.420638	-1.000000	0.000000
Nbea	Zfp131	0.055397	0.000000	0.602843	0.323005	0.438775	0.420634	2.000000	0.000000
E530001K10Rik	Zfp46	0.055397	0.000000	0.602826	0.323005	0.438769	0.420629	-2.000000	0.000000
Pfdn6	Mecp2	0.055397	0.000000	0.602808	0.323005	0.438763	0.420625	2.000000	0.000000
Tle3	Zfp182	0.055397	0.000000	0.602791	0.323005	0.438756	0.420621	2.000000	0.000000
Tbl1xr1	Zbtb24	0.055397	0.000000	0.602774	0.323005	0.438750	0.420617	-2.000000	0.000000
Mgrn1	Hsf1	0.055397	0.000000	0.602757	0.323005	0.438744	0.420613	0.000000	0.000000
Adgrb1	Nr2f1	0.055397	1.000000	0.602768	0.323021	0.438758	0.420628	2.000000	0.000000
Foxp2	Zfp148	0.055397	0.000000	0.602751	0.323021	0.438752	0.420624	0.000000	0.000000
Islr2	Parp1	0.055397	0.000000	0.602733	0.323021	0.438745	0.420620	2.000000	0.000000
Kdm1b	Pou2f1	0.055397	0.000000	0.602716	0.323021	0.438739	0.420616	0.000000	0.000000
Fbxw5	Pparg	0.055397	0.000000	0.602699	0.323021	0.438733	0.420612	-2.000000	0.000000
Dennd4c	Lhx8	0.055397	0.000000	0.602682	0.323021	0.438726	0.420607	0.000000	0.000000
Fez2	Klf13	0.055397	0.000000	0.602665	0.323021	0.438720	0.420603	2.000000	0.000000
Alkbh1	Pou3f3	0.055397	0.000000	0.602647	0.323021	0.438714	0.420599	0.000000	0.000000
Mt2	Zfp672	0.055397	0.000000	0.602630	0.323021	0.438707	0.420595	0.000000	0.000000
Snph	Zfp932	0.055397	0.000000	0.602613	0.323021	0.438701	0.420591	-2.000000	0.000000
Lactb	Rxrg	0.055397	0.000000	0.602596	0.323021	0.438694	0.420586	2.000000	0.000000
Mboat2	Vsx1	0.055397	0.000000	0.602578	0.323021	0.438688	0.420582	0.000000	0.000000
Gnai2	Ppara	0.055397	1.000000	0.602590	0.323036	0.438703	0.420598	2.000000	0.000000
Dst	Pparg	0.055397	0.000000	0.602573	0.323036	0.438690	0.420594	0.000000	0.000000
Eomes	Tfap2a	0.055397	0.000000	0.602555	0.323036	0.438690	0.420590	0.000000	0.000000
Rgs17	Nfe2l3	0.055397	0.000000	0.602538	0.323036	0.438684	0.420585	0.000000	0.000000
Plppr1	Pax4	0.055397	0.000000	0.602521	0.323036	0.438677	0.420581	0.000000	0.000000
Snrpd3	Rorc	0.055397	0.000000	0.602504	0.323036	0.438671	0.420577	2.000000	0.000000
Fbxw5	Aebp2	0.055397	0.000000	0.602486	0.323036	0.438664	0.420573	2.000000	0.000000
Ndufaf4	Klf1	0.055397	0.000000	0.602469	0.323036	0.438658	0.420569	0.000000	0.000000
Ctnnd2	Zfp92	0.055397	0.000000	0.602452	0.323036	0.438652	0.420564	-2.000000	0.000000
Zfp553	Irf7	0.055397	0.000000	0.602435	0.323036	0.438645	0.420560	-2.000000	0.000000
Rfxap	Klf3	0.055397	0.000000	0.602418	0.323036	0.438639	0.420556	0.000000	0.000000
Mark2	Bhlha15	0.055397	0.000000	0.602400	0.323036	0.438632	0.420552	0.000000	0.000000
Psmd4	Pou6f1	0.055397	0.000000	0.602383	0.323036	0.438626	0.420548	0.000000	0.000000
Ranbp9	Hoxc9	0.055397	0.000000	0.602366	0.323036	0.438620	0.420543	2.000000	0.000000
Crtc1	Lhx8	0.055397	0.000000	0.602349	0.323036	0.438613	0.420539	2.000000	0.000000
Gns	Dmrt2	0.055397	0.000000	0.602331	0.323036	0.438607	0.420535	1.000000	0.000000
Stard3nl	Jund	0.055397	0.000000	0.602314	0.323036	0.438601	0.420531	2.000000	0.000000
Zfp619	Crem	0.055397	0.000000	0.602297	0.323036	0.438594	0.420527	0.000000	0.000000
Gm29260	Rest	0.055397	0.000000	0.602280	0.323036	0.438588	0.420522	0.000000	0.000000
Rab39b	Zfp800	0.055397	0.000000	0.602263	0.323036	0.438581	0.420518	-2.000000	0.000000
Socs2	Sp100	0.055397	0.000000	0.602245	0.323036	0.438575	0.420514	0.000000	0.000000
Amdhd2	Runx1	0.055397	0.000000	0.602228	0.323036	0.438569	0.420510	2.000000	0.000000
Ccnc	Zik1	0.055396	1.000000	0.602240	0.323051	0.438583	0.420526	25.000000	0.000000
Lasp1	Egr3	0.055396	0.000000	0.602222	0.323051	0.438577	0.420521	-2.000000	0.000000
Nudt19	Tgif2	0.055396	0.000000	0.602205	0.323051	0.438571	0.420517	0.000000	0.000000
Srxn1	Pou2f1	0.055396	0.000000	0.602188	0.323051	0.438564	0.420513	0.000000	0.000000
Ubb	Nr6a1	0.055396	0.000000	0.602171	0.323051	0.438558	0.420509	0.000000	0.000000
Whsc1l1	Zfp787	0.055396	0.000000	0.602154	0.323051	0.438545	0.420505	0.000000	0.000000
Bcl11b	Klf16	0.055396	0.000000	0.602136	0.323051	0.438545	0.420500	0.000000	0.000000
Luzp1	Nfia	0.055396	0.000000	0.602119	0.323051	0.438539	0.420496	2.000000	0.000000
Zfp317	Plag1	0.055396	0.000000	0.602102	0.323051	0.438532	0.420492	2.000000	0.000000
Cdc37	Gtf3a	0.055396	1.000000	0.602113	0.323067	0.438547	0.420508	4.000000	0.000000
Dazap2	Zbtb24	0.055396	0.000000	0.602096	0.323067	0.438541	0.420504	2.000000	0.000000
Syt4	Mycn	0.055396	0.000000	0.602079	0.323067	0.438534	0.420499	-2.000000	0.000000
Nt5c3	Foxg1	0.055396	0.000000	0.602062	0.323067	0.438528	0.420495	0.000000	0.000000
Mn1	Tead2	0.055396	0.000000	0.602045	0.323067	0.438522	0.420491	-2.000000	0.000000
Ppp1r14c	Otx2	0.055396	0.000000	0.602027	0.323067	0.438515	0.420487	-2.000000	0.000000
Prrg3	Trp63	0.055396	0.000000	0.602010	0.323067	0.438509	0.420483	-2.000000	0.000000
Cbx8	Zfp668	0.055396	0.000000	0.601993	0.323067	0.438502	0.420478	0.000000	0.000000
Slc35e4	Ahr	0.055396	0.000000	0.601976	0.323067	0.438496	0.420474	-2.000000	0.000000
Foxp1	Creb3l2	0.055396	0.000000	0.601959	0.323067	0.438490	0.420470	2.000000	0.000000
Nrp2	Irf5	0.055396	0.000000	0.601941	0.323067	0.438483	0.420466	3.000000	0.000000
Cox7b	Dlx5	0.055396	0.000000	0.601924	0.323067	0.438464	0.420462	0.000000	0.000000
Nmi	Atoh1	0.055396	0.000000	0.601907	0.323067	0.438464	0.420457	0.000000	0.000000
Tor1aip2	Myf6	0.055396	0.000000	0.601890	0.323067	0.438464	0.420453	0.000000	0.000000
Smg7	Zfp770	0.055396	0.000000	0.601873	0.323067	0.438458	0.420449	2.000000	0.000000
Slc25a25	Nr2e1	0.055396	1.000000	0.601884	0.323082	0.438472	0.420465	6.000000	0.000000
Cdc42se1	Zfp583	0.055396	0.000000	0.601867	0.323082	0.438466	0.420461	0.000000	0.000000
Lrp1	Creb3l2	0.055396	0.000000	0.601850	0.323082	0.438460	0.420456	-2.000000	0.000000
Hist1h1e	Zfp354a	0.055396	0.000000	0.601833	0.323082	0.438453	0.420452	0.000000	0.000000
Gm29260	Zfp143	0.055396	0.000000	0.601815	0.323082	0.438447	0.420448	2.000000	0.000000
BC029722	Dmrt3	0.055396	0.000000	0.601798	0.323082	0.438441	0.420444	1.000000	0.000000
Zfp692	Rfx4	0.055396	0.000000	0.601781	0.323082	0.438434	0.420440	0.000000	0.000000
Rps17	Pax2	0.055396	0.000000	0.601764	0.323082	0.438428	0.420436	0.000000	0.000000
Erf	Ebf2	0.055396	0.000000	0.601747	0.323082	0.438421	0.420431	2.000000	0.000000
Cwf19l1	Nfe2l1	0.055396	0.000000	0.601730	0.323082	0.438415	0.420427	-2.000000	0.000000
Mlycd	Gtf2i	0.055396	0.000000	0.601712	0.323082	0.438409	0.420423	0.000000	0.000000
Ercc8	Zfp354a	0.055396	0.000000	0.601695	0.323082	0.438402	0.420419	0.000000	0.000000
Olfml2b	Nfkb2	0.055396	0.000000	0.601678	0.323082	0.438396	0.420415	2.000000	0.000000
Sorcs2	Elf5	0.055396	1.000000	0.601689	0.323097	0.438411	0.420430	2.000000	0.000000
Sacm1l	Zeb2	0.055396	0.000000	0.601672	0.323097	0.438404	0.420426	0.000000	0.000000
Prkx	Gabpb1	0.055396	0.000000	0.601655	0.323097	0.438398	0.420422	0.000000	0.000000
2700033N17Rik	Rest	0.055396	0.000000	0.601638	0.323097	0.438392	0.420418	2.000000	0.000000
Zswim3	Elf4	0.055396	1.000000	0.601649	0.323113	0.438406	0.420433	3.000000	0.000000
Arpp21	Mlxip	0.055396	0.000000	0.601632	0.323113	0.438414	0.420429	0.000000	0.000000
Pigp	Tfap2a	0.055396	1.000000	0.601643	0.323128	0.438414	0.420445	3.000000	0.000000
Meg3	Lbx2	0.055396	0.000000	0.601626	0.323128	0.438408	0.420441	2.000000	0.000000
Sart1	Sp1	0.055396	0.000000	0.601609	0.323128	0.438402	0.420437	0.000000	0.000000
Vangl1	Adnp2	0.055396	0.000000	0.601592	0.323128	0.438389	0.420432	0.000000	0.000000
Ube2d2a	E2f6	0.055396	0.000000	0.601575	0.323128	0.438389	0.420428	2.000000	0.000000
Tmem150c	Foxg1	0.055396	0.000000	0.601558	0.323128	0.438383	0.420424	0.000000	0.000000
Gm16104	Stat3	0.055396	0.000000	0.601540	0.323128	0.438376	0.420420	2.000000	0.000000
Alkbh1	Gzf1	0.055396	0.000000	0.601523	0.323128	0.438370	0.420416	2.000000	0.000000
Ranbp9	Yy1	0.055396	0.000000	0.601506	0.323128	0.438364	0.420411	2.000000	0.000000
Zfp182	Foxk1	0.055396	0.000000	0.601489	0.323128	0.438351	0.420407	2.000000	0.000000
Plxna4	Smad7	0.055396	0.000000	0.601472	0.323128	0.438351	0.420403	2.000000	0.000000
Chmp2a	Tbx2	0.055396	0.000000	0.601455	0.323128	0.438338	0.420399	-2.000000	0.000000
Efnb1	Esr1	0.055396	0.000000	0.601437	0.323128	0.438338	0.420395	2.000000	0.000000
Dclk2	Xbp1	0.055396	0.000000	0.601420	0.323128	0.438332	0.420391	0.000000	0.000000
Ddx25	Zfp316	0.055396	0.000000	0.601403	0.323128	0.438325	0.420386	2.000000	0.000000
Syngr3	Zfp689	0.055396	0.000000	0.601386	0.323128	0.438319	0.420382	0.000000	0.000000
Mxi1	Zfp354a	0.055396	0.000000	0.601369	0.323128	0.438313	0.420378	2.000000	0.000000
Amdhd2	Nfil3	0.055396	0.000000	0.601352	0.323128	0.438306	0.420374	2.000000	0.000000
Syngr3	Sox18	0.055396	0.000000	0.601335	0.323128	0.438294	0.420370	0.000000	0.000000
Slc12a5	Sox9	0.055396	0.000000	0.601317	0.323128	0.438294	0.420365	0.000000	0.000000
Magohb	Stat6	0.055396	0.000000	0.601300	0.323128	0.438287	0.420361	0.000000	0.000000
Impact	Barhl2	0.055396	0.000000	0.601283	0.323128	0.438281	0.420357	0.000000	0.000000
Gm29260	Zfp513	0.055396	0.000000	0.601266	0.323128	0.438275	0.420353	0.000000	0.000000
Lmo7	Dmrt1	0.055396	0.000000	0.601249	0.323128	0.438268	0.420349	0.000000	0.000000
Gfra4	Zfp532	0.055396	1.000000	0.601260	0.323143	0.438283	0.420364	2.000000	0.000000
Slc17a6	Zeb1	0.055396	0.000000	0.601243	0.323143	0.438276	0.420360	0.000000	0.000000
Dap	Hmx1	0.055396	0.000000	0.601226	0.323143	0.438270	0.420356	-4.000000	0.000000
Gm29260	Klf7	0.055396	0.000000	0.601209	0.323143	0.438264	0.420352	0.000000	0.000000
Gpx8	Hey1	0.055396	0.000000	0.601192	0.323143	0.438257	0.420348	2.000000	0.000000
Lmo7	Zfp39	0.055396	0.000000	0.601175	0.323143	0.438251	0.420343	0.000000	0.000000
Bcl2	Irx2	0.055396	0.000000	0.601157	0.323143	0.438245	0.420339	0.000000	0.000000
Fes	Ap2m1	0.055396	1.000000	0.601169	0.323158	0.438259	0.420355	7.000000	0.000000
Stk16	Rel	0.055396	0.000000	0.601152	0.323158	0.438253	0.420351	2.000000	0.000000
Pard3	Ptf1a	0.055396	0.000000	0.601134	0.323158	0.438261	0.420347	-2.000000	0.000000
Stk38	Runx2	0.055396	1.000000	0.601146	0.323174	0.438261	0.420362	4.000000	0.000000
Nr1d2	Tgif2	0.055396	0.000000	0.601129	0.323174	0.438255	0.420358	-2.000000	0.000000
Zzz3	Bhlhe41	0.055395	0.000000	0.601112	0.323174	0.438248	0.420354	-2.000000	0.000000
Sart1	Erg	0.055395	0.000000	0.601094	0.323174	0.438236	0.420350	-2.000000	0.000000
Egln2	Zfp91	0.055395	0.000000	0.601077	0.323174	0.438236	0.420346	2.000000	0.000000
Hecw1	Prdm5	0.055395	0.000000	0.601060	0.323174	0.438229	0.420341	2.000000	0.000000
Rsl24d1	Zfp128	0.055395	1.000000	0.601072	0.323189	0.438244	0.420357	2.000000	0.000000
Rsrc1	Gsx1	0.055395	0.000000	0.601054	0.323189	0.438238	0.420353	0.000000	0.000000
Mef2c	Ttf1	0.055395	0.000000	0.601037	0.323189	0.438231	0.420349	-2.000000	0.000000
Ptms	Sp1	0.055395	0.000000	0.601020	0.323189	0.438225	0.420345	0.000000	0.000000
Rab1b	Tgif2	0.055395	0.000000	0.601003	0.323189	0.438219	0.420340	2.000000	0.000000
Zfp317	Zeb1	0.055395	0.000000	0.600986	0.323189	0.438212	0.420336	0.000000	0.000000
Rpl15	Ikzf5	0.055395	0.000000	0.600969	0.323189	0.438206	0.420332	2.000000	0.000000
Irs1	Ctcf	0.055395	1.000000	0.600980	0.323204	0.438221	0.420348	2.000000	0.000000
Sh3gl1	Tcf4	0.055395	0.000000	0.600963	0.323204	0.438208	0.420344	-2.000000	0.000000
Slc39a1	Ap1g1	0.055395	0.000000	0.600946	0.323204	0.438208	0.420339	2.000000	0.000000
Pex14	Fos	0.055395	0.000000	0.600929	0.323204	0.438202	0.420335	2.000000	0.000000
Fam204a	Rarg	0.055395	0.000000	0.600912	0.323204	0.438195	0.420331	-2.000000	0.000000
Ahi1	Zfp553	0.055395	0.000000	0.600895	0.323204	0.438189	0.420327	0.000000	0.000000
Pcnt	E2f6	0.055395	0.000000	0.600877	0.323204	0.438197	0.420323	-1.000000	0.000000
Laptm4a	Zfp128	0.055395	1.000000	0.600889	0.323220	0.438197	0.420338	3.000000	0.000000
Hdgf	Ar	0.055395	0.000000	0.600872	0.323220	0.438191	0.420334	2.000000	0.000000
Mtx1	Bbx	0.055395	0.000000	0.600855	0.323220	0.438184	0.420330	2.000000	0.000000
Smim15	Klf14	0.055395	0.000000	0.600837	0.323220	0.438178	0.420326	-2.000000	0.000000
Ubb	Jun	0.055395	0.000000	0.600820	0.323220	0.438172	0.420322	-2.000000	0.000000
Lmbr1l	Dmrta2	0.055395	0.000000	0.600803	0.323220	0.438165	0.420317	2.000000	0.000000
Dapk1	Vbp1	0.055395	0.000000	0.600786	0.323220	0.438159	0.420313	0.000000	0.000000
Fbxw5	Wt1	0.055395	0.000000	0.600769	0.323220	0.438153	0.420309	2.000000	0.000000
Rspo3	Dbx2	0.055395	1.000000	0.600780	0.323235	0.438167	0.420325	2.000000	0.000000
Rpgrip1	Patz1	0.055395	0.000000	0.600763	0.323235	0.438161	0.420321	0.000000	0.000000
Hist1h3d	Zfp64	0.055395	0.000000	0.600746	0.323235	0.438155	0.420316	0.000000	0.000000
Naa35	Zfpm1	0.055395	0.000000	0.600729	0.323235	0.438148	0.420312	2.000000	0.000000
Dusp19	Zfp410	0.055395	0.000000	0.600712	0.323235	0.438142	0.420308	0.000000	0.000000
Slc38a2	Pou4f3	0.055395	0.000000	0.600695	0.323235	0.438136	0.420304	-2.000000	0.000000
Clcn6	Peg3	0.055395	0.000000	0.600678	0.323235	0.438129	0.420300	0.000000	0.000000
Dot1l	Hif1a	0.055395	0.000000	0.600661	0.323235	0.438116	0.420295	0.000000	0.000000
Camk1	Zfp629	0.055395	0.000000	0.600644	0.323235	0.438116	0.420291	-2.000000	0.000000
Bzw2	Zbtb41	0.055395	0.000000	0.600626	0.323235	0.438110	0.420287	1.000000	0.000000
Pja2	Tead4	0.055395	0.000000	0.600609	0.323235	0.438097	0.420283	0.000000	0.000000
Gm29260	Mitf	0.055395	0.000000	0.600592	0.323235	0.438097	0.420279	2.000000	0.000000
Tmem67	Runx1	0.055395	1.000000	0.600604	0.323250	0.438112	0.420294	12.000000	0.000000
Prpf39	E2f7	0.055395	0.000000	0.600586	0.323250	0.438106	0.420290	0.000000	0.000000
Snca	Cables1	0.055395	0.000000	0.600569	0.323250	0.438099	0.420286	2.000000	0.000000
Dpm3	Osr2	0.055395	0.000000	0.600552	0.323250	0.438093	0.420282	2.000000	0.000000
Glrx5	Zfp276	0.055395	0.000000	0.600535	0.323250	0.438087	0.420278	0.000000	0.000000
Tpm1	Homez	0.055395	1.000000	0.600547	0.323266	0.438101	0.420293	11.000000	0.000000
Ccnl1	Irf3	0.055395	0.000000	0.600529	0.323266	0.438095	0.420289	-2.000000	0.000000
Unk	Rfx3	0.055395	0.000000	0.600512	0.323266	0.438089	0.420285	-2.000000	0.000000
H3f3b	Klf7	0.055395	0.000000	0.600495	0.323266	0.438082	0.420281	2.000000	0.000000
Unk	Srebf2	0.055395	0.000000	0.600478	0.323266	0.438070	0.420277	2.000000	0.000000
Rad21	Patz1	0.055395	0.000000	0.600461	0.323266	0.438070	0.420273	2.000000	0.000000
Rpl41	Zfp414	0.055395	0.000000	0.600444	0.323266	0.438057	0.420268	2.000000	0.000000
Oxct1	Gtf2ird1	0.055395	0.000000	0.600427	0.323266	0.438057	0.420264	2.000000	0.000000
Ppia	En2	0.055395	0.000000	0.600410	0.323266	0.438051	0.420260	1.000000	0.000000
Gm2464	Ikzf2	0.055395	1.000000	0.600421	0.323281	0.438065	0.420276	2.000000	0.000000
Acvr2b	Npas2	0.055395	0.000000	0.600404	0.323281	0.438059	0.420272	2.000000	0.000000
Glod4	Esr2	0.055395	0.000000	0.600387	0.323281	0.438053	0.420267	2.000000	0.000000
D030055H07Rik	Dbx2	0.055395	1.000000	0.600398	0.323296	0.438067	0.420283	0.000000	0.000000
Ahi1	Zfp316	0.055395	0.000000	0.600381	0.323296	0.438061	0.420279	2.000000	0.000000
Gfer	Nfya	0.055395	0.000000	0.600364	0.323296	0.438054	0.420275	2.000000	0.000000
Endod1	Sox17	0.055395	0.000000	0.600347	0.323296	0.438048	0.420271	-2.000000	0.000000
Tub	Smad3	0.055395	0.000000	0.600330	0.323296	0.438042	0.420266	-2.000000	0.000000
Erf	Zfp629	0.055395	0.000000	0.600313	0.323296	0.438035	0.420262	2.000000	0.000000
Naa35	Hes7	0.055395	0.000000	0.600296	0.323296	0.438029	0.420258	0.000000	0.000000
Tbl3	Arntl	0.055395	0.000000	0.600279	0.323296	0.438016	0.420254	0.000000	0.000000
Socs2	Ctbp1	0.055395	0.000000	0.600262	0.323296	0.438016	0.420250	0.000000	0.000000
Cdk5rap1	Nfil3	0.055395	0.000000	0.600245	0.323296	0.438010	0.420245	2.000000	0.000000
Dcbld1	Msx2	0.055395	0.000000	0.600228	0.323296	0.438004	0.420241	0.000000	0.000000
Gnl1	Zbtb14	0.055395	0.000000	0.600211	0.323296	0.437997	0.420237	0.000000	0.000000
Eif5a	Ttf1	0.055395	0.000000	0.600193	0.323296	0.437991	0.420233	0.000000	0.000000
Cep85l	Zfp24	0.055395	0.000000	0.600176	0.323296	0.437985	0.420229	-2.000000	0.000000
Trib1	Mef2c	0.055395	0.000000	0.600159	0.323296	0.437972	0.420224	2.000000	0.000000
Gfer	Stat5b	0.055395	0.000000	0.600142	0.323296	0.437972	0.420220	0.000000	0.000000
Tbl3	Sox9	0.055395	0.000000	0.600125	0.323296	0.437966	0.420216	0.000000	0.000000
Foxg1	Nf1	0.055395	0.000000	0.600108	0.323296	0.437959	0.420212	2.000000	0.000000
Zfp553	Zfp536	0.055395	0.000000	0.600091	0.323296	0.437953	0.420208	0.000000	0.000000
Tmem150c	Irx2	0.055395	0.000000	0.600074	0.323296	0.437976	0.420204	2.000000	0.000000
Fbxo36	Elf2	0.055395	1.000000	0.600085	0.323312	0.437976	0.420219	2.000000	0.000000
Perm1	E2f4	0.055395	1.000000	0.600097	0.323327	0.437976	0.420235	2.000000	0.000000
Fbxo44	Tcf12	0.055395	0.000000	0.600080	0.323327	0.437957	0.420231	0.000000	0.000000
Slc38a2	Srf	0.055395	0.000000	0.600063	0.323327	0.437957	0.420227	0.000000	0.000000
Med19	Mef2a	0.055395	0.000000	0.600046	0.323327	0.437957	0.420222	-1.000000	0.000000
Ap3b2	Hbp1	0.055395	0.000000	0.600028	0.323327	0.437951	0.420218	-2.000000	0.000000
Snapc2	Arid5b	0.055395	0.000000	0.600011	0.323327	0.437944	0.420214	-2.000000	0.000000
Cenpv	Tbx21	0.055395	0.000000	0.599994	0.323327	0.437932	0.420210	2.000000	0.000000
Ppcdc	Esrrg	0.055395	0.000000	0.599977	0.323327	0.437932	0.420206	-2.000000	0.000000
St6galnac5	Jund	0.055394	0.000000	0.599960	0.323327	0.437919	0.420202	2.000000	0.000000
Zeb1	Zfp629	0.055394	0.000000	0.599943	0.323327	0.437919	0.420197	2.000000	0.000000
Tsta3	Pitx2	0.055394	1.000000	0.599955	0.323342	0.437934	0.420213	4.000000	0.000000
Hs6st1	Zfp580	0.055394	1.000000	0.599966	0.323358	0.437948	0.420229	4.000000	0.000000
Polr2g	Gtf2i	0.055394	0.000000	0.599949	0.323358	0.437942	0.420225	0.000000	0.000000
Cdk5rap1	Zfp507	0.055394	0.000000	0.599932	0.323358	0.437935	0.420220	0.000000	0.000000
Snph	Ascl1	0.055394	0.000000	0.599915	0.323358	0.437929	0.420216	-2.000000	0.000000
Ndufa13	Sh2d1a	0.055394	0.000000	0.599898	0.323358	0.437923	0.420212	2.000000	0.000000
Cadm1	Max	0.055394	0.000000	0.599881	0.323358	0.437916	0.420208	1.000000	0.000000
Igfbp4	Atf3	0.055394	0.000000	0.599864	0.323358	0.437910	0.420204	0.000000	0.000000
Mmd2	Deaf1	0.055394	0.000000	0.599846	0.323358	0.437904	0.420200	2.000000	0.000000
Rfxap	Bhlha15	0.055394	0.000000	0.599829	0.323358	0.437897	0.420195	0.000000	0.000000
Chn2	Hsf1	0.055394	0.000000	0.599812	0.323358	0.437891	0.420191	2.000000	0.000000
Aen	Nhlh1	0.055394	0.000000	0.599795	0.323358	0.437885	0.420187	-2.000000	0.000000
Gm29260	Irf1	0.055394	0.000000	0.599778	0.323358	0.437878	0.420183	2.000000	0.000000
Chmp2a	Cnot3	0.055394	0.000000	0.599761	0.323358	0.437872	0.420179	0.000000	0.000000
Ndufs1	Meis2	0.055394	0.000000	0.599744	0.323358	0.437859	0.420174	0.000000	0.000000
Cep85l	Smad4	0.055394	0.000000	0.599727	0.323358	0.437859	0.420170	0.000000	0.000000
Dclk1	Cux1	0.055394	0.000000	0.599710	0.323358	0.437853	0.420166	2.000000	0.000000
Tmem30a	Ovol2	0.055394	0.000000	0.599693	0.323358	0.437847	0.420162	2.000000	0.000000
Rpl18	Irf7	0.055394	0.000000	0.599676	0.323358	0.437834	0.420158	2.000000	0.000000
Eomes	Zfp335	0.055394	0.000000	0.599659	0.323358	0.437834	0.420154	-2.000000	0.000000
Islr2	Ddit3	0.055394	1.000000	0.599670	0.323373	0.437849	0.420169	2.000000	0.000000
Zfp182	Atf4	0.055394	0.000000	0.599653	0.323373	0.437842	0.420165	2.000000	0.000000
Ndufs5	Pax6	0.055394	0.000000	0.599636	0.323373	0.437836	0.420161	0.000000	0.000000
Ncoa6	Maff	0.055394	0.000000	0.599619	0.323373	0.437830	0.420157	0.000000	0.000000
Tle1	Zfp382	0.055394	0.000000	0.599602	0.323373	0.437823	0.420153	0.000000	0.000000
Sox9	Rxra	0.055394	0.000000	0.599585	0.323373	0.437817	0.420148	-2.000000	0.000000
Gstm5	Foxc2	0.055394	0.000000	0.599568	0.323373	0.437798	0.420144	3.000000	0.000000
Zfp182	Tbx3	0.055394	0.000000	0.599551	0.323373	0.437798	0.420140	-2.000000	0.000000
Tcf12	Trp63	0.055394	0.000000	0.599534	0.323373	0.437798	0.420136	-1.000000	0.000000
Stmn4	Pax4	0.055394	0.000000	0.599517	0.323373	0.437792	0.420132	-2.000000	0.000000
Bex1	Zfp768	0.055394	0.000000	0.599500	0.323373	0.437785	0.420127	0.000000	0.000000
Zfp182	Ptf1a	0.055394	0.000000	0.599483	0.323373	0.437779	0.420123	0.000000	0.000000
Zfp654	Zfp672	0.055394	1.000000	0.599494	0.323388	0.437794	0.420139	9.000000	0.000000
Gstz1	Smarca5	0.055394	0.000000	0.599477	0.323388	0.437787	0.420135	2.000000	0.000000
Epb41l4aos	Nfatc3	0.055394	0.000000	0.599460	0.323388	0.437781	0.420131	0.000000	0.000000
Tcaf1	Gtf3a	0.055394	1.000000	0.599472	0.323404	0.437796	0.420146	13.000000	0.000000
Elovl5	Sox7	0.055394	0.000000	0.599455	0.323404	0.437789	0.420142	-2.000000	0.000000
Gadd45gip1	Rbfox2	0.055394	0.000000	0.599438	0.323404	0.437798	0.420138	0.000000	0.000000
Pim2	Pou2f1	0.055394	1.000000	0.599449	0.323419	0.437798	0.420154	10.000000	0.000000
Mt2	Foxf1	0.055394	1.000000	0.599460	0.323434	0.437812	0.420169	2.000000	0.000000
Lrp10	Rora	0.055394	1.000000	0.599472	0.323450	0.437827	0.420185	8.000000	0.000000
S100a11	Satb1	0.055394	0.000000	0.599455	0.323450	0.437821	0.420181	-1.000000	0.000000
Ift27	Mafk	0.055394	0.000000	0.599438	0.323450	0.437814	0.420177	0.000000	0.000000
Svbp	Elf2	0.055394	0.000000	0.599421	0.323450	0.437808	0.420173	-3.000000	0.000000
Uckl1	Zbtb7a	0.055394	0.000000	0.599404	0.323450	0.437802	0.420168	0.000000	0.000000
Ifi203	Elf3	0.055394	0.000000	0.599387	0.323450	0.437795	0.420164	2.000000	0.000000
Mllt4	Nr2c2	0.055394	0.000000	0.599370	0.323450	0.437783	0.420160	-2.000000	0.000000
Calcoco1	Gsx2	0.055394	0.000000	0.599353	0.323450	0.437783	0.420156	-2.000000	0.000000
Lrrc8c	Klf9	0.055394	0.000000	0.599336	0.323450	0.437776	0.420152	2.000000	0.000000
Tshz3	Nr4a2	0.055394	0.000000	0.599319	0.323450	0.437770	0.420147	-2.000000	0.000000
Clstn1	Foxd1	0.055394	0.000000	0.599302	0.323450	0.437764	0.420143	0.000000	0.000000
Nlgn1	Foxj3	0.055394	0.000000	0.599285	0.323450	0.437757	0.420139	0.000000	0.000000
Crocc	Myf6	0.055394	1.000000	0.599296	0.323465	0.437772	0.420155	14.000000	0.000000
Rgs7bp	En1	0.055394	0.000000	0.599279	0.323465	0.437766	0.420151	2.000000	0.000000
Prpf39	Sox7	0.055394	0.000000	0.599262	0.323465	0.437759	0.420146	0.000000	0.000000
Large	Yy1	0.055394	0.000000	0.599245	0.323465	0.437753	0.420142	0.000000	0.000000
Afap1	Nfe2l1	0.055394	0.000000	0.599228	0.323465	0.437747	0.420138	2.000000	0.000000
Rpl39	Zfp579	0.055394	0.000000	0.599211	0.323465	0.437740	0.420134	0.000000	0.000000
Zcchc12	Fli1	0.055394	0.000000	0.599194	0.323465	0.437734	0.420130	-2.000000	0.000000
Hs6st2	Alx3	0.055394	0.000000	0.599177	0.323465	0.437728	0.420126	3.000000	0.000000
Dapk1	Zfp39	0.055394	0.000000	0.599160	0.323465	0.437721	0.420121	0.000000	0.000000
Spty2d1	Elf1	0.055394	0.000000	0.599143	0.323465	0.437715	0.420117	-2.000000	0.000000
Odc1	Zfp740	0.055394	0.000000	0.599126	0.323465	0.437709	0.420113	-2.000000	0.000000
Narf	Parp1	0.055394	0.000000	0.599109	0.323465	0.437702	0.420109	3.000000	0.000000
Ube2l6	Mef2d	0.055394	0.000000	0.599092	0.323465	0.437696	0.420105	0.000000	0.000000
Erc1	Nfil3	0.055394	0.000000	0.599075	0.323465	0.437690	0.420101	1.000000	0.000000
Asna1	Gtf3a	0.055394	1.000000	0.599086	0.323480	0.437704	0.420116	2.000000	0.000000
Plxna4	Zbtb14	0.055394	0.000000	0.599069	0.323480	0.437698	0.420112	2.000000	0.000000
Ppp1r18	Ets2	0.055394	1.000000	0.599081	0.323496	0.437713	0.420128	3.000000	0.000000
Lpar6	Hsf4	0.055394	0.000000	0.599064	0.323496	0.437706	0.420124	0.000000	0.000000
Prdm8	Hes7	0.055394	0.000000	0.599047	0.323496	0.437700	0.420119	-2.000000	0.000000
Gns	Irf7	0.055394	0.000000	0.599030	0.323496	0.437694	0.420115	2.000000	0.000000
Wrap73	Cdc5l	0.055394	0.000000	0.599013	0.323496	0.437687	0.420111	-2.000000	0.000000
Rpl29	Gabpa	0.055394	0.000000	0.598996	0.323496	0.437681	0.420107	2.000000	0.000000
Cpt1c	Zfp629	0.055394	0.000000	0.598979	0.323496	0.437662	0.420103	-1.000000	0.000000
Cep85l	Klf5	0.055394	0.000000	0.598962	0.323496	0.437662	0.420099	-2.000000	0.000000
Grp	Zik1	0.055394	0.000000	0.598945	0.323496	0.437662	0.420094	0.000000	0.000000
Vim	Ppara	0.055394	0.000000	0.598928	0.323496	0.437656	0.420090	0.000000	0.000000
Pabpn1	Zfp689	0.055394	0.000000	0.598911	0.323496	0.437650	0.420086	2.000000	0.000000
Gnao1	Runx2	0.055394	0.000000	0.598894	0.323496	0.437643	0.420082	-2.000000	0.000000
Rnaseh2a	Nfe2l1	0.055394	1.000000	0.598905	0.323511	0.437658	0.420098	1.000000	0.000000
9330179D12Rik	Pbx1	0.055394	1.000000	0.598916	0.323526	0.437673	0.420113	2.000000	0.000000
Eif5a	Nfia	0.055394	0.000000	0.598899	0.323526	0.437666	0.420109	2.000000	0.000000
Mkks	Zfp131	0.055393	0.000000	0.598882	0.323526	0.437660	0.420105	2.000000	0.000000
Srp14	Fxr1	0.055393	0.000000	0.598865	0.323526	0.437647	0.420101	2.000000	0.000000
Unk	Rfx4	0.055393	0.000000	0.598848	0.323526	0.437647	0.420097	1.000000	0.000000
Zfp619	Tbx3	0.055393	0.000000	0.598831	0.323526	0.437641	0.420092	0.000000	0.000000
Jagn1	Pou2f2	0.055393	0.000000	0.598814	0.323526	0.437635	0.420088	3.000000	0.000000
Dennd6b	Zbtb3	0.055393	0.000000	0.598797	0.323526	0.437628	0.420084	2.000000	0.000000
Zscan18	Nr2c2	0.055393	0.000000	0.598780	0.323526	0.437622	0.420080	0.000000	0.000000
Rpl17	Mxi1	0.055393	0.000000	0.598764	0.323526	0.437616	0.420076	0.000000	0.000000
Rap1a	Pou4f3	0.055393	0.000000	0.598747	0.323526	0.437609	0.420071	-2.000000	0.000000
Hist1h2ae	Fosb	0.055393	1.000000	0.598758	0.323542	0.437624	0.420087	2.000000	0.000000
Tusc2	Zscan26	0.055393	0.000000	0.598741	0.323542	0.437618	0.420083	0.000000	0.000000
Gon4l	Barhl2	0.055393	0.000000	0.598724	0.323542	0.437611	0.420079	-2.000000	0.000000
Nfia	Bach2	0.055393	0.000000	0.598707	0.323542	0.437605	0.420075	0.000000	0.000000
Tmem35	Zfp41	0.055393	0.000000	0.598690	0.323542	0.437599	0.420070	2.000000	0.000000
Ctps2	Etv1	0.055393	0.000000	0.598673	0.323542	0.437592	0.420066	-2.000000	0.000000
Ptms	Nfatc3	0.055393	1.000000	0.598684	0.323557	0.437607	0.420082	2.000000	0.000000
Lockd	Irf3	0.055393	1.000000	0.598696	0.323572	0.437622	0.420098	2.000000	0.000000
Flrt2	Snai1	0.055393	0.000000	0.598679	0.323572	0.437615	0.420094	0.000000	0.000000
Mgat1	Zfp46	0.055393	1.000000	0.598690	0.323588	0.437630	0.420109	32.000000	0.000000
Def8	Zfp329	0.055393	0.000000	0.598673	0.323588	0.437624	0.420105	0.000000	0.000000
Cep164	Esr1	0.055393	0.000000	0.598656	0.323588	0.437617	0.420101	0.000000	0.000000
Rps27	Etv4	0.055393	0.000000	0.598639	0.323588	0.437611	0.420097	2.000000	0.000000
Prkrip1	Smad5	0.055393	0.000000	0.598622	0.323588	0.437605	0.420093	0.000000	0.000000
Paip1	Sox17	0.055393	0.000000	0.598605	0.323588	0.437598	0.420088	0.000000	0.000000
Trim27	Mtf1	0.055393	0.000000	0.598588	0.323588	0.437592	0.420084	-2.000000	0.000000
Igfbp4	Gabpb1	0.055393	0.000000	0.598571	0.323588	0.437586	0.420080	0.000000	0.000000
St3gal2	Bach1	0.055393	0.000000	0.598554	0.323588	0.437579	0.420076	2.000000	0.000000
Rab24	Sp3	0.055393	0.000000	0.598537	0.323588	0.437573	0.420072	0.000000	0.000000
Zfp317	Neurog2	0.055393	0.000000	0.598520	0.323588	0.437567	0.420067	-1.000000	0.000000
Arf5	Srf	0.055393	0.000000	0.598504	0.323588	0.437561	0.420063	-2.000000	0.000000
Nme1	Mecp2	0.055393	0.000000	0.598487	0.323588	0.437554	0.420059	-1.000000	0.000000
Fh1	Sox21	0.055393	0.000000	0.598470	0.323588	0.437548	0.420055	0.000000	0.000000
Mat2b	Msx3	0.055393	0.000000	0.598453	0.323588	0.437542	0.420051	2.000000	0.000000
Arpp21	Etv4	0.055393	0.000000	0.598436	0.323588	0.437535	0.420047	-2.000000	0.000000
Fzd3	Zfp800	0.055393	0.000000	0.598419	0.323588	0.437523	0.420042	2.000000	0.000000
Dand5	Zfp672	0.055393	0.000000	0.598402	0.323588	0.437523	0.420038	0.000000	0.000000
Cck	Dbx1	0.055393	0.000000	0.598385	0.323588	0.437516	0.420034	0.000000	0.000000
Dcbld1	Osr2	0.055393	0.000000	0.598368	0.323588	0.437510	0.420030	0.000000	0.000000
Scrt1	Ovol2	0.055393	0.000000	0.598351	0.323588	0.437504	0.420026	0.000000	0.000000
Lsm14a	Rbfox2	0.055393	0.000000	0.598334	0.323588	0.437491	0.420021	0.000000	0.000000
Xist	Lhx9	0.055393	0.000000	0.598317	0.323588	0.437491	0.420017	1.000000	0.000000
Ctnnd2	Nr2f1	0.055393	0.000000	0.598300	0.323588	0.437478	0.420013	2.000000	0.000000
Csmd3	Irf8	0.055393	0.000000	0.598283	0.323588	0.437478	0.420009	-2.000000	0.000000
Wwtr1	Glis1	0.055393	0.000000	0.598266	0.323588	0.437466	0.420005	0.000000	0.000000
Ppp2r2a	Irf5	0.055393	0.000000	0.598249	0.323588	0.437466	0.420001	-2.000000	0.000000
Tob2	Zscan26	0.055393	0.000000	0.598232	0.323588	0.437460	0.419996	0.000000	0.000000
Ndufaf4	Cux2	0.055393	0.000000	0.598215	0.323588	0.437453	0.419992	0.000000	0.000000
Spag7	Clock	0.055393	0.000000	0.598198	0.323588	0.437441	0.419988	-2.000000	0.000000
Prdx1	Mafg	0.055393	0.000000	0.598181	0.323588	0.437441	0.419984	-2.000000	0.000000
Ahsa2	Nr5a2	0.055393	0.000000	0.598164	0.323588	0.437434	0.419980	2.000000	0.000000
Rps29	Rel	0.055393	0.000000	0.598148	0.323588	0.437428	0.419976	7.000000	0.000000
Lrp4	Nfil3	0.055393	0.000000	0.598131	0.323588	0.437422	0.419971	5.000000	0.000000
9030624J02Rik	Ptf1a	0.055393	0.000000	0.598114	0.323588	0.437415	0.419967	0.000000	0.000000
Chaf1b	Dmrt3	0.055393	0.000000	0.598097	0.323588	0.437424	0.419963	2.000000	0.000000
Uqcc2	Homez	0.055393	1.000000	0.598108	0.323603	0.437424	0.419979	8.000000	0.000000
Cox7b	Myb	0.055393	0.000000	0.598091	0.323603	0.437417	0.419975	0.000000	0.000000
Ifitm2	Zfp629	0.055393	0.000000	0.598074	0.323603	0.437411	0.419970	0.000000	0.000000
Sfswap	Nr6a1	0.055393	0.000000	0.598057	0.323603	0.437405	0.419966	0.000000	0.000000
Snph	Bbx	0.055393	0.000000	0.598040	0.323603	0.437399	0.419962	2.000000	0.000000
Abt1	Smad5	0.055393	0.000000	0.598023	0.323603	0.437392	0.419958	0.000000	0.000000
Gm11266	Rreb1	0.055393	0.000000	0.598006	0.323603	0.437386	0.419954	0.000000	0.000000
Nnt	Mlxipl	0.055393	0.000000	0.597990	0.323603	0.437380	0.419949	2.000000	0.000000
Mrps35	Cebpa	0.055393	0.000000	0.597973	0.323603	0.437367	0.419945	-2.000000	0.000000
Tsc22d4	Ddit3	0.055393	0.000000	0.597956	0.323603	0.437367	0.419941	-2.000000	0.000000
Slc6a6	Sox5	0.055393	0.000000	0.597939	0.323603	0.437361	0.419937	0.000000	0.000000
Cntnap2	Zfp57	0.055393	0.000000	0.597922	0.323603	0.437354	0.419933	0.000000	0.000000
Lmo4	Tfcp2l1	0.055393	0.000000	0.597905	0.323603	0.437348	0.419929	0.000000	0.000000
Fbxo36	Elk1	0.055393	1.000000	0.597916	0.323618	0.437356	0.419944	2.000000	0.000000
Gria2	Hbp1	0.055393	0.000000	0.597899	0.323618	0.437356	0.419940	0.000000	0.000000
Bcap31	Irf1	0.055393	0.000000	0.597882	0.323618	0.437350	0.419936	0.000000	0.000000
Mplkip	Atf5	0.055393	0.000000	0.597865	0.323618	0.437344	0.419932	2.000000	0.000000
Rpl30	Mzf1	0.055393	0.000000	0.597849	0.323618	0.437338	0.419928	0.000000	0.000000
Jpx	Rxrb	0.055393	0.000000	0.597832	0.323618	0.437331	0.419923	-2.000000	0.000000
Gnl3l	Ikzf2	0.055393	0.000000	0.597815	0.323618	0.437325	0.419919	0.000000	0.000000
Smo	Rxrb	0.055393	0.000000	0.597798	0.323618	0.437319	0.419915	2.000000	0.000000
Rbfox2	Arid5a	0.055393	0.000000	0.597781	0.323618	0.437312	0.419911	2.000000	0.000000
Rbfox1	Etv3	0.055393	0.000000	0.597764	0.323618	0.437306	0.419907	2.000000	0.000000
Phc1	Nfe2l1	0.055393	0.000000	0.597747	0.323618	0.437300	0.419903	2.000000	0.000000
Tmem150c	Tbx1	0.055393	0.000000	0.597730	0.323618	0.437293	0.419898	0.000000	0.000000
St3gal2	Arntl	0.055393	0.000000	0.597713	0.323618	0.437281	0.419894	0.000000	0.000000
Zmiz2	Zfp691	0.055393	0.000000	0.597696	0.323618	0.437281	0.419890	2.000000	0.000000
Adamts6	Mecom	0.055392	1.000000	0.597708	0.323634	0.437283	0.419906	4.000000	0.000000
Bag6	Bbx	0.055392	0.000000	0.597691	0.323634	0.437283	0.419902	2.000000	0.000000
A130010J15Rik	Foxp1	0.055392	0.000000	0.597674	0.323634	0.437283	0.419897	0.000000	0.000000
Cipc	Lhx8	0.055392	0.000000	0.597657	0.323634	0.437277	0.419893	2.000000	0.000000
Ubac1	Hbp1	0.055392	0.000000	0.597640	0.323634	0.437270	0.419889	-2.000000	0.000000
Wdr63	Pou4f1	0.055392	1.000000	0.597651	0.323649	0.437285	0.419905	3.000000	0.000000
Ube2a	Sox6	0.055392	0.000000	0.597634	0.323649	0.437279	0.419901	3.000000	0.000000
Nsg1	Homez	0.055392	1.000000	0.597646	0.323664	0.437293	0.419916	6.000000	0.000000
Grik5	Nfe2l3	0.055392	0.000000	0.597629	0.323664	0.437281	0.419912	-2.000000	0.000000
1500015O10Rik	Gtf2ird1	0.055392	0.000000	0.597612	0.323664	0.437281	0.419908	0.000000	0.000000
Plk2	Zfp260	0.055392	0.000000	0.597595	0.323664	0.437274	0.419904	2.000000	0.000000
Gm29260	Gbx2	0.055392	0.000000	0.597578	0.323664	0.437268	0.419900	-1.000000	0.000000
Tubb4a	Rorb	0.055392	1.000000	0.597590	0.323679	0.437283	0.419915	13.000000	0.000000
Nrp1	Junb	0.055392	0.000000	0.597573	0.323679	0.437276	0.419911	0.000000	0.000000
Rps4x	Zbtb41	0.055392	0.000000	0.597556	0.323679	0.437270	0.419907	2.000000	0.000000
Mfng	Lhx6	0.055392	0.000000	0.597539	0.323679	0.437264	0.419903	0.000000	0.000000
Rtn1	Lhx2	0.055392	0.000000	0.597522	0.323679	0.437257	0.419899	2.000000	0.000000
[truncated: 20,228,206 more chars]
