## Supplemental Data 2 (.tar.gz) for "High performance single-cell gene regulatory network inference at scale: The Inferelator 3.0": network.tsv

target	regulator	combined_confidences	gold_standard	precision	recall	MCC	F1	prior	beta.sign.sum	var.exp.median
Lmo1	Emx2	0.999996	1.000000	1.000000	0.000015	0.022753	0.000031	1.000000	3.000000	1.000000
Fzd3	Ehf	0.999996	1.000000	1.000000	0.000031	0.022753	0.000061	1.000000	3.000000	1.000000
Fzd3	Elf5	0.999996	1.000000	1.000000	0.000046	0.022753	0.000092	1.000000	3.000000	1.000000
Fzd3	Ets2	0.999996	1.000000	1.000000	0.000061	0.022753	0.000123	1.000000	3.000000	1.000000
Fzd3	Tcf7	0.999996	1.000000	1.000000	0.000077	0.022753	0.000153	1.000000	3.000000	1.000000
Lmo1	Phox2a	0.999996	1.000000	1.000000	0.000092	0.022753	0.000184	1.000000	3.000000	1.000000
Lmo1	Alx3	0.999996	1.000000	1.000000	0.000107	0.022753	0.000215	1.000000	3.000000	1.000000
Fzd3	Irf8	0.999996	1.000000	1.000000	0.000123	0.022753	0.000245	1.000000	3.000000	1.000000
Lmo1	Gbx2	0.999996	1.000000	1.000000	0.000138	0.022753	0.000276	1.000000	3.000000	1.000000
Fzd3	Gsx1	0.999996	1.000000	1.000000	0.000153	0.022753	0.000306	1.000000	3.000000	1.000000
Lmo1	Dbx2	0.999996	1.000000	1.000000	0.000169	0.022753	0.000337	1.000000	3.000000	1.000000
Lmo1	Lhx8	0.999996	1.000000	1.000000	0.000184	0.022753	0.000368	1.000000	3.000000	1.000000
Lmo1	Lhx2	0.999996	1.000000	1.000000	0.000199	0.022753	0.000398	1.000000	3.000000	1.000000
Fzd3	Mga	0.999996	1.000000	1.000000	0.000215	0.022753	0.000429	1.000000	3.000000	1.000000
Lmo1	Sox13	0.999996	1.000000	1.000000	0.000230	0.022753	0.000460	1.000000	3.000000	1.000000
Lmo1	Pax2	0.999996	1.000000	1.000000	0.000245	0.022753	0.000490	1.000000	3.000000	1.000000
Lmo1	Prrx2	0.999996	1.000000	1.000000	0.000261	0.022753	0.000521	1.000000	3.000000	1.000000
Fzd3	Zfp39	0.999996	1.000000	1.000000	0.000276	0.022753	0.000551	1.000000	3.000000	1.000000
Lmo1	Alx1	0.999996	1.000000	1.000000	0.000291	0.022753	0.000582	1.000000	3.000000	1.000000
Lmo1	Msx1	0.999996	1.000000	1.000000	0.000306	0.022753	0.000613	1.000000	3.000000	1.000000
Lmo1	Msx2	0.999996	1.000000	1.000000	0.000322	0.022753	0.000643	1.000000	3.000000	1.000000
Lmo1	Msx3	0.999996	1.000000	1.000000	0.000337	0.022753	0.000674	1.000000	3.000000	1.000000
Lmo1	Pou3f2	0.999996	1.000000	1.000000	0.000352	0.022753	0.000705	1.000000	3.000000	1.000000
Lmo1	Sparcl1	0.999996	1.000000	1.000000	0.000368	0.022753	0.000735	1.000000	3.000000	1.000000
Eif3e	Tead4	0.999996	1.000000	1.000000	0.000383	0.022753	0.000766	1.000000	3.000000	1.000000
Lmo1	Shox2	0.999996	1.000000	1.000000	0.000398	0.022753	0.000797	1.000000	3.000000	1.000000
Fzd3	Zfp664	0.999996	1.000000	1.000000	0.000414	0.022753	0.000827	1.000000	3.000000	1.000000
Fzd3	Zfp128	0.999996	1.000000	1.000000	0.000429	0.022753	0.000858	1.000000	3.000000	1.000000
Lmo1	Vsx1	0.999996	1.000000	1.000000	0.000444	0.022753	0.000888	1.000000	3.000000	1.000000
Lmo1	Pou2f2	0.999996	1.000000	1.000000	0.000460	0.022753	0.000919	1.000000	3.000000	1.000000
Lmo1	Alx4	0.999996	1.000000	1.000000	0.000475	0.022753	0.000950	1.000000	3.000000	1.000000
Lmo1	En1	0.999996	1.000000	1.000000	0.000490	0.022753	0.000980	1.000000	3.000000	1.000000
Lmo1	Gsx2	0.999996	1.000000	1.000000	0.000506	0.022753	0.001011	1.000000	3.000000	1.000000
Fzd3	Irf2	0.999996	1.000000	1.000000	0.000521	0.022753	0.001041	1.000000	3.000000	1.000000
Lmo1	Lbx1	0.999992	1.000000	1.000000	0.000536	0.023085	0.001072	1.000000	3.000000	1.000000
Agpat3	Cables1	0.999992	1.000000	1.000000	0.000552	0.023413	0.001103	1.000000	3.000000	0.999997
Zbtb37	Klf1	0.999992	1.000000	1.000000	0.000567	0.023736	0.001133	1.000000	3.000000	0.999972
Atg4c	Elf3	0.999992	1.000000	1.000000	0.000582	0.024054	0.001164	1.000000	3.000000	0.999969
Jagn1	Lhx1	0.999991	1.000000	1.000000	0.000598	0.024369	0.001195	1.000000	3.000000	0.999950
Ado	Lhx8	0.999991	1.000000	1.000000	0.000613	0.024679	0.001225	1.000000	3.000000	0.999803
Zbtb37	Klf3	0.999991	1.000000	1.000000	0.000628	0.024986	0.001256	1.000000	3.000000	0.999650
Ado	Dlx5	0.999991	1.000000	1.000000	0.000644	0.025289	0.001286	1.000000	3.000000	0.999704
Cyth2	Vsx1	0.999991	1.000000	1.000000	0.000659	0.025588	0.001317	1.000000	3.000000	0.999685
Ado	Alx4	0.999990	1.000000	1.000000	0.000674	0.025884	0.001348	1.000000	3.000000	0.999623
Ado	Gsx2	0.999990	1.000000	1.000000	0.000690	0.026176	0.001378	1.000000	3.000000	0.999510
Ormdl3	Otx1	0.999990	1.000000	1.000000	0.000705	0.026466	0.001409	1.000000	3.000000	0.999376
Jagn1	Msx1	0.999989	1.000000	1.000000	0.000720	0.027035	0.001439	1.000000	3.000000	0.999271
Zbtb37	Klf7	0.999989	1.000000	1.000000	0.000736	0.027035	0.001470	1.000000	3.000000	0.998688
Bod1l	Uncx	0.999989	1.000000	1.000000	0.000751	0.027315	0.001501	1.000000	3.000000	0.999069
Zbtb37	Klf5	0.999989	1.000000	1.000000	0.000766	0.027592	0.001531	1.000000	3.000000	0.998048
Jagn1	Nkx6-3	0.999989	1.000000	1.000000	0.000782	0.028139	0.001562	1.000000	3.000000	0.998880
Bod1l	Vsx1	0.999989	1.000000	1.000000	0.000797	0.028139	0.001592	1.000000	3.000000	0.998929
Zbtb37	Sp7	0.999989	1.000000	1.000000	0.000812	0.028408	0.001623	1.000000	3.000000	0.997882
Smarca5	Arx	0.999988	1.000000	1.000000	0.000827	0.028675	0.001654	1.000000	3.000000	0.998768
Bod1l	Lbx2	0.999988	1.000000	1.000000	0.000843	0.028939	0.001684	1.000000	3.000000	0.998773
Jagn1	En1	0.999988	1.000000	1.000000	0.000858	0.029201	0.001715	1.000000	3.000000	0.998674
Bod1l	Arx	0.999988	1.000000	1.000000	0.000873	0.029461	0.001745	1.000000	3.000000	0.998304
Zbtb37	Sp2	0.999987	1.000000	1.000000	0.000889	0.029718	0.001776	1.000000	3.000000	0.995025
Ado	Rara	0.999987	1.000000	1.000000	0.000904	0.030226	0.001807	1.000000	3.000000	0.997517
Zbtb37	Zfp148	0.999987	1.000000	1.000000	0.000919	0.030226	0.001837	1.000000	3.000000	0.994764
Bod1l	Lhx1	0.999987	1.000000	1.000000	0.000935	0.030477	0.001868	1.000000	3.000000	0.996589
Agpat3	Nfat5	0.999987	1.000000	1.000000	0.000950	0.030726	0.001898	1.000000	3.000000	0.995884
Bod1l	Alx3	0.999986	1.000000	1.000000	0.000965	0.030972	0.001929	1.000000	3.000000	0.995694
Jagn1	Barx2	0.999986	1.000000	1.000000	0.000981	0.031217	0.001959	1.000000	3.000000	0.993118
Jagn1	Nkx6-2	0.999985	1.000000	1.000000	0.000996	0.031460	0.001990	1.000000	3.000000	0.989306
Zbtb37	Klf2	0.999985	1.000000	1.000000	0.001011	0.031701	0.002021	1.000000	3.000000	0.972768
Bod1l	Barx2	0.999985	1.000000	1.000000	0.001027	0.031940	0.002051	1.000000	3.000000	0.984798
Arf1	Shox2	0.999985	1.000000	1.000000	0.001042	0.032178	0.002082	1.000000	3.000000	0.983069
Hey1	Lhx9	0.999985	1.000000	1.000000	0.001057	0.032414	0.002112	1.000000	3.000000	0.983318
Bod1l	Alx1	0.999984	1.000000	1.000000	0.001073	0.032880	0.002143	1.000000	3.000000	0.979375
Zbtb37	Klf15	0.999984	1.000000	1.000000	0.001088	0.032880	0.002174	1.000000	3.000000	0.963511
Agpat3	Phox2a	0.999984	1.000000	1.000000	0.001103	0.033111	0.002204	1.000000	3.000000	0.977833
Stmn4	En2	0.999984	1.000000	1.000000	0.001119	0.033340	0.002235	1.000000	3.000000	0.969905
Jagn1	Nkx6-1	0.999984	1.000000	1.000000	0.001134	0.033568	0.002265	1.000000	3.000000	0.967800
Zbtb37	Fosb	0.999983	1.000000	1.000000	0.001149	0.033794	0.002296	1.000000	3.000000	0.950203
Zbtb37	Sp4	0.999983	1.000000	1.000000	0.001165	0.034241	0.002326	1.000000	3.000000	0.953261
Slc25a4	Shox2	0.999983	1.000000	1.000000	0.001180	0.034241	0.002357	1.000000	3.000000	0.962436
Stmn4	Lbx2	0.999983	1.000000	1.000000	0.001195	0.034463	0.002388	1.000000	3.000000	0.958415
Jagn1	Pou3f1	0.999982	1.000000	1.000000	0.001211	0.034683	0.002418	1.000000	3.000000	0.956711
Ranbp9	Hlx	0.999982	1.000000	1.000000	0.001226	0.034902	0.002449	1.000000	3.000000	0.953624
Cst3	Cdc5l	0.999982	1.000000	1.000000	0.001241	0.035119	0.002479	1.000000	3.000000	0.952518
Zbtb37	Fos	0.999982	1.000000	1.000000	0.001257	0.035336	0.002510	1.000000	3.000000	0.938899
Zbtb37	Sp5	0.999981	1.000000	1.000000	0.001272	0.035550	0.002540	1.000000	3.000000	0.922131
Jagn1	Pou3f4	0.999981	1.000000	1.000000	0.001287	0.035764	0.002571	1.000000	3.000000	0.944929
Smarce1	Uncx	0.999981	1.000000	1.000000	0.001303	0.035976	0.002602	1.000000	3.000000	0.951120
Ranbp9	Alx3	0.999981	1.000000	1.000000	0.001318	0.036187	0.002632	1.000000	3.000000	0.941090
Ranbp9	Uncx	0.999981	1.000000	1.000000	0.001333	0.036397	0.002663	1.000000	3.000000	0.941009
Slc25a4	Lhx9	0.999981	1.000000	1.000000	0.001348	0.036605	0.002693	1.000000	3.000000	0.937863
Stmn4	Arx	0.999981	1.000000	1.000000	0.001364	0.036813	0.002724	1.000000	3.000000	0.943486
Hey1	Vsx1	0.999980	1.000000	1.000000	0.001379	0.037019	0.002754	1.000000	3.000000	0.935066
Hey1	Uncx	0.999980	1.000000	1.000000	0.001394	0.037224	0.002785	1.000000	3.000000	0.934282
Slc25a4	Hlx	0.999980	1.000000	1.000000	0.001410	0.037428	0.002816	1.000000	3.000000	0.934155
Lfng	Six3	0.999980	1.000000	1.000000	0.001425	0.037631	0.002846	1.000000	3.000000	0.956983
Zbtb37	Egr1	0.999980	1.000000	1.000000	0.001440	0.037833	0.002877	1.000000	3.000000	0.907512
Bod1l	Rfx2	0.999979	1.000000	1.000000	0.001456	0.038034	0.002907	1.000000	3.000000	0.920612
Cpa2	Cebpg	0.999979	1.000000	1.000000	0.001471	0.038233	0.002938	1.000000	3.000000	0.903468
Ccdc50	Pax6	0.999978	1.000000	1.000000	0.001486	0.038432	0.002968	1.000000	3.000000	0.910811
Rock2	Bach1	0.999978	1.000000	1.000000	0.001502	0.038629	0.002999	1.000000	3.000000	0.902712
G2e3	Lhx5	0.999978	1.000000	1.000000	0.001517	0.038826	0.003029	1.000000	3.000000	0.900249
Bod1l	Stat1	0.999977	1.000000	1.000000	0.001532	0.039022	0.003060	1.000000	3.000000	0.895778
Cyth2	Stat4	0.999977	1.000000	1.000000	0.001548	0.039216	0.003091	1.000000	3.000000	0.898441
G2e3	Lhx1	0.999977	1.000000	1.000000	0.001563	0.039410	0.003121	1.000000	3.000000	0.892973
Malsu1	Hmx1	0.999977	1.000000	1.000000	0.001578	0.039603	0.003152	1.000000	3.000000	0.907527
Zbtb37	Jun	0.999977	1.000000	1.000000	0.001594	0.039985	0.003182	1.000000	3.000000	0.871414
Hey1	Lhx2	0.999977	1.000000	1.000000	0.001609	0.039985	0.003213	1.000000	3.000000	0.896729
Atg4c	Cux2	0.999976	1.000000	1.000000	0.001624	0.040175	0.003243	1.000000	3.000000	0.883268
Mrpl22	En1	0.999976	1.000000	1.000000	0.001640	0.040552	0.003274	1.000000	3.000000	0.879269
Bod1l	Irf2	0.999976	1.000000	1.000000	0.001655	0.040552	0.003304	1.000000	3.000000	0.880184
Dlgap4	Lhx2	0.999975	1.000000	1.000000	0.001670	0.041112	0.003335	1.000000	3.000000	0.881591
Cxxc4	Lhx9	0.999975	1.000000	1.000000	0.001686	0.041112	0.003366	1.000000	3.000000	0.885892
Notch1	Dmrta2	0.999975	1.000000	1.000000	0.001701	0.041112	0.003396	1.000000	3.000000	0.878464
Alg14	Dlx5	0.999975	1.000000	1.000000	0.001716	0.041297	0.003427	1.000000	3.000000	0.871747
Slc25a4	Msx1	0.999975	1.000000	1.000000	0.001732	0.041664	0.003457	1.000000	3.000000	0.876544
Slc25a4	Vsx1	0.999975	1.000000	1.000000	0.001747	0.041664	0.003488	1.000000	3.000000	0.873543
Slc25a4	Uncx	0.999975	1.000000	1.000000	0.001762	0.041846	0.003518	1.000000	3.000000	0.871937
Xrcc5	Isl1	0.999974	1.000000	1.000000	0.001778	0.042028	0.003549	1.000000	3.000000	0.873030
Mospd3	Sall3	0.999974	1.000000	1.000000	0.001793	0.042208	0.003579	1.000000	3.000000	0.871058
Dnajb12	Zbtb12	0.999974	1.000000	1.000000	0.001808	0.042388	0.003610	1.000000	3.000000	0.866640
Tnfrsf11b	Zfp24	0.999974	1.000000	1.000000	0.001824	0.042746	0.003640	1.000000	3.000000	0.866687
Slc25a4	En2	0.999974	1.000000	1.000000	0.001839	0.042746	0.003671	1.000000	3.000000	0.861896
Atp5j2	Barhl2	0.999973	1.000000	1.000000	0.001854	0.042924	0.003701	1.000000	3.000000	0.854765
Bod1l	Pou3f4	0.999973	1.000000	1.000000	0.001869	0.043101	0.003732	1.000000	3.000000	0.860303
Slc25a4	Pax6	0.999973	1.000000	1.000000	0.001885	0.043277	0.003763	1.000000	3.000000	0.857137
Nkiras1	Sall3	0.999973	1.000000	1.000000	0.001900	0.043453	0.003793	1.000000	3.000000	0.857681
Irak1bp1	Nkx6-3	0.999972	1.000000	1.000000	0.001915	0.043802	0.003824	1.000000	3.000000	0.847523
Hic1	Zeb2	0.999972	1.000000	1.000000	0.001931	0.043802	0.003854	1.000000	3.000000	0.859275
Nfil3	Timmdc1	0.999972	1.000000	1.000000	0.001946	0.043975	0.003885	1.000000	3.000000	0.841425
Slc25a4	Barhl2	0.999972	1.000000	1.000000	0.001961	0.044148	0.003915	1.000000	3.000000	0.848828
Ptn	Hoxc9	0.999971	1.000000	1.000000	0.001977	0.044320	0.003946	1.000000	3.000000	0.843132
Atp2b1	Klf3	0.999971	1.000000	1.000000	0.001992	0.044492	0.003976	1.000000	3.000000	0.843454
Ppp2r5c	Insm2	0.999970	1.000000	1.000000	0.002007	0.044662	0.004007	1.000000	3.000000	0.844399
Slc25a4	Lbx2	0.999970	1.000000	1.000000	0.002023	0.044832	0.004037	1.000000	3.000000	0.824444
Ckap4	Zfp691	0.999970	1.000000	1.000000	0.002038	0.045002	0.004068	1.000000	3.000000	0.830776
Psmg3	Lhx9	0.999969	1.000000	1.000000	0.002053	0.045171	0.004098	1.000000	3.000000	0.823661
Hmox1	Bach1	0.999969	1.000000	1.000000	0.002069	0.045339	0.004129	1.000000	3.000000	0.812881
Cxxc4	Uncx	0.999969	1.000000	1.000000	0.002084	0.045507	0.004159	1.000000	3.000000	0.834226
Smarce1	Sparcl1	0.999969	1.000000	1.000000	0.002099	0.045674	0.004190	1.000000	3.000000	0.823341
Cxxc4	Shox2	0.999969	1.000000	1.000000	0.002115	0.045840	0.004220	1.000000	3.000000	0.823879
Slc25a4	Arx	0.999968	1.000000	1.000000	0.002130	0.046171	0.004251	1.000000	3.000000	0.808390
Borcs8	Batf	0.999968	1.000000	1.000000	0.002145	0.046171	0.004281	1.000000	3.000000	0.808441
Xpr1	Arid5a	0.999968	1.000000	1.000000	0.002161	0.046336	0.004312	1.000000	3.000000	0.813130
Hey1	Alx3	0.999968	1.000000	1.000000	0.002176	0.046500	0.004342	1.000000	3.000000	0.800750
Rnf126	Zfp382	0.999967	1.000000	1.000000	0.002191	0.046663	0.004373	1.000000	3.000000	0.819412
Tspyl2	Zbtb12	0.999967	1.000000	1.000000	0.002207	0.046988	0.004403	1.000000	3.000000	0.806657
Vamp2	Lhx6	0.999967	1.000000	1.000000	0.002222	0.046988	0.004434	1.000000	3.000000	0.809945
Fam71a	Cebpg	0.999967	1.000000	1.000000	0.002237	0.047150	0.004464	1.000000	3.000000	0.825755
Stoml2	Zscan12	0.999967	1.000000	1.000000	0.002253	0.047311	0.004495	1.000000	3.000000	0.812677
Epc1	Dmrta1	0.999967	1.000000	1.000000	0.002268	0.047472	0.004526	1.000000	3.000000	0.797857
Slc25a4	Dbx1	0.999967	1.000000	1.000000	0.002283	0.047632	0.004556	1.000000	3.000000	0.798073
Cxxc4	En2	0.999966	1.000000	1.000000	0.002299	0.047792	0.004587	1.000000	3.000000	0.803701
Trafd1	Six3	0.999966	1.000000	1.000000	0.002314	0.048109	0.004617	1.000000	3.000000	0.788304
Calcoco1	Hlx	0.999966	1.000000	1.000000	0.002329	0.048109	0.004648	1.000000	3.000000	0.800460
Slc25a4	En1	0.999966	1.000000	1.000000	0.002345	0.048267	0.004678	1.000000	3.000000	0.787888
Fbxw5	Bach2	0.999965	1.000000	1.000000	0.002360	0.048425	0.004709	1.000000	3.000000	0.792126
Mrpl23	Zfp131	0.999965	1.000000	1.000000	0.002375	0.048582	0.004739	1.000000	3.000000	0.787589
Tle4	Hoxb13	0.999965	1.000000	1.000000	0.002390	0.048738	0.004770	1.000000	3.000000	0.789352
Caprin1	Zscan2	0.999965	1.000000	1.000000	0.002406	0.048894	0.004800	1.000000	3.000000	0.792840
Slc25a4	Lhx5	0.999964	1.000000	1.000000	0.002421	0.049049	0.004831	1.000000	3.000000	0.799147
Ptn	Pou4f1	0.999964	1.000000	1.000000	0.002436	0.049204	0.004861	1.000000	3.000000	0.783076
Zbtb37	Rora	0.999964	1.000000	1.000000	0.002452	0.049359	0.004892	1.000000	3.000000	0.750653
Tmed7	Zfp422	0.999964	1.000000	1.000000	0.002467	0.049513	0.004922	1.000000	3.000000	0.791805
Calcoco1	Shox2	0.999964	1.000000	1.000000	0.002482	0.049667	0.004953	1.000000	3.000000	0.777508
Xist	Glis2	0.999964	1.000000	1.000000	0.002498	0.049820	0.004983	1.000000	3.000000	0.776605
Cxxc4	Lbx2	0.999963	1.000000	1.000000	0.002513	0.049972	0.005014	1.000000	3.000000	0.780806
Trafd1	Lhx6	0.999963	1.000000	1.000000	0.002528	0.050124	0.005044	1.000000	3.000000	0.770264
Trp53i11	Sox7	0.999963	1.000000	1.000000	0.002544	0.050578	0.005075	1.000000	3.000000	0.769421
Cxxc4	Nkx6-3	0.999963	1.000000	1.000000	0.002559	0.050578	0.005105	1.000000	3.000000	0.798930
Rab10os	Creb5	0.999963	1.000000	1.000000	0.002574	0.050578	0.005135	1.000000	3.000000	0.768513
Gadd45g	Zbtb3	0.999962	1.000000	1.000000	0.002590	0.050728	0.005166	1.000000	3.000000	0.766864
Ngdn	Zfp41	0.999962	1.000000	1.000000	0.002605	0.050878	0.005196	1.000000	3.000000	0.763750
Arhgap5	Zfpm1	0.999962	1.000000	1.000000	0.002620	0.051028	0.005227	1.000000	3.000000	0.762202
Cxxc4	Vsx1	0.999962	1.000000	1.000000	0.002636	0.051176	0.005257	1.000000	3.000000	0.773927
Cxxc4	Arx	0.999961	1.000000	1.000000	0.002651	0.051473	0.005288	1.000000	3.000000	0.759710
Cxxc4	Lhx2	0.999961	1.000000	1.000000	0.002666	0.051473	0.005318	1.000000	3.000000	0.784066
Calcoco1	Uncx	0.999961	1.000000	1.000000	0.002682	0.051621	0.005349	1.000000	3.000000	0.763012
Slc25a4	Gsx2	0.999961	1.000000	1.000000	0.002697	0.052061	0.005379	1.000000	3.000000	0.749676
Calcoco1	Lhx2	0.999961	1.000000	1.000000	0.002712	0.052061	0.005410	1.000000	3.000000	0.772999
Zranb2	Mef2d	0.999961	1.000000	1.000000	0.002728	0.052061	0.005440	1.000000	3.000000	0.768371
H3f3a	Klf7	0.999960	1.000000	1.000000	0.002743	0.052208	0.005471	1.000000	3.000000	0.775376
Zfp326	Pou6f1	0.999960	1.000000	1.000000	0.002758	0.052353	0.005501	1.000000	3.000000	0.754331
Dock6	Neurod2	0.999960	1.000000	1.000000	0.002774	0.052498	0.005532	1.000000	3.000000	0.744719
Atg4c	Nfe2l1	0.999960	1.000000	1.000000	0.002789	0.052643	0.005562	1.000000	3.000000	0.751546
Jak3	Zfp691	0.999959	1.000000	1.000000	0.002804	0.052788	0.005593	1.000000	3.000000	0.744578
Myl6	Dbx1	0.999959	1.000000	1.000000	0.002820	0.053075	0.005623	1.000000	3.000000	0.740929
Bod1l	Tcf7	0.999959	1.000000	1.000000	0.002835	0.053075	0.005654	1.000000	3.000000	0.751694
Tmem205	Dbp	0.999958	1.000000	1.000000	0.002850	0.053361	0.005684	1.000000	3.000000	0.745796
Tmem60	Arid5b	0.999958	1.000000	1.000000	0.002866	0.053361	0.005715	1.000000	3.000000	0.741237
Slc25a4	Nkx6-3	0.999958	1.000000	1.000000	0.002881	0.053504	0.005745	1.000000	3.000000	0.757530
Ckb	Zfp280d	0.999958	1.000000	1.000000	0.002896	0.053646	0.005776	1.000000	3.000000	0.741793
Dlgap4	Barhl2	0.999958	1.000000	1.000000	0.002911	0.053788	0.005806	1.000000	3.000000	0.751891
Cxxc4	Lhx5	0.999957	1.000000	1.000000	0.002927	0.053929	0.005837	1.000000	3.000000	0.740440
Kif1b	Arid5b	0.999957	1.000000	1.000000	0.002942	0.054070	0.005867	1.000000	3.000000	0.737539
Stard3	Alx3	0.999957	1.000000	1.000000	0.002957	0.054211	0.005897	1.000000	3.000000	0.731826
Smarca5	Arid3b	0.999957	1.000000	1.000000	0.002973	0.054351	0.005928	1.000000	3.000000	0.728541
Psmg3	En2	0.999957	1.000000	1.000000	0.002988	0.054491	0.005958	1.000000	3.000000	0.726834
Hspa8	Aire	0.999956	1.000000	1.000000	0.003003	0.054630	0.005989	1.000000	3.000000	0.738286
Rnpepl1	Nhlh2	0.999956	1.000000	1.000000	0.003019	0.054770	0.006019	1.000000	3.000000	0.737068
Cdk4	Sox10	0.999956	1.000000	1.000000	0.003034	0.054908	0.006050	1.000000	3.000000	0.730665
Clcn4	Zscan2	0.999955	1.000000	1.000000	0.003049	0.055047	0.006080	1.000000	3.000000	0.729750
Nr2c2ap	Batf	0.999955	1.000000	1.000000	0.003065	0.055185	0.006111	1.000000	3.000000	0.721748
Tnrc6b	Tgif1	0.999955	1.000000	1.000000	0.003080	0.055323	0.006141	1.000000	3.000000	0.729664
Dad1	Mafk	0.999955	1.000000	1.000000	0.003095	0.055460	0.006172	1.000000	3.000000	0.725665
St8sia4	Zfp654	0.999955	1.000000	1.000000	0.003111	0.055597	0.006202	1.000000	3.000000	0.724371
Atg4c	Nr2e1	0.999955	1.000000	1.000000	0.003126	0.055871	0.006233	1.000000	3.000000	0.723374
Tkt	Smad9	0.999955	1.000000	1.000000	0.003141	0.055871	0.006263	1.000000	3.000000	0.735551
Cxxc4	Barhl2	0.999954	1.000000	1.000000	0.003157	0.056143	0.006293	1.000000	3.000000	0.728977
Slc25a4	Lhx1	0.999954	1.000000	1.000000	0.003172	0.056143	0.006324	1.000000	3.000000	0.720947
Zbtb7a	Smad7	0.999954	1.000000	1.000000	0.003187	0.056278	0.006354	1.000000	3.000000	0.719042
Cxxc4	Lhx1	0.999953	1.000000	1.000000	0.003203	0.056413	0.006385	1.000000	3.000000	0.722843
N4bp2	Sox10	0.999953	1.000000	1.000000	0.003218	0.056548	0.006415	1.000000	3.000000	0.707980
Junb	Rela	0.999953	1.000000	1.000000	0.003233	0.056682	0.006446	1.000000	3.000000	0.710472
Mageh1	Mynn	0.999952	1.000000	1.000000	0.003249	0.056817	0.006476	1.000000	3.000000	0.711825
Prickle3	Bach1	0.999952	1.000000	1.000000	0.003264	0.056950	0.006507	1.000000	3.000000	0.708154
Psmg3	Pax6	0.999952	1.000000	1.000000	0.003279	0.057084	0.006537	1.000000	3.000000	0.705521
Nmd3	Creb5	0.999951	1.000000	1.000000	0.003295	0.057217	0.006567	1.000000	3.000000	0.708637
C87436	Arid5a	0.999951	1.000000	1.000000	0.003310	0.057350	0.006598	1.000000	3.000000	0.700076
Lamp1	Mlxip	0.999950	1.000000	1.000000	0.003325	0.057483	0.006628	1.000000	3.000000	0.720982
Smim10l1	Dbp	0.999950	1.000000	1.000000	0.003341	0.057615	0.006659	1.000000	3.000000	0.696134
Ube2l3	Neurod2	0.999950	1.000000	1.000000	0.003356	0.057747	0.006689	1.000000	3.000000	0.690901
Dlgap4	Msx2	0.999949	1.000000	1.000000	0.003371	0.057879	0.006720	1.000000	3.000000	0.696961
Smad4	Hoxb13	0.999949	1.000000	1.000000	0.003387	0.058010	0.006750	1.000000	3.000000	0.682859
Ezh2	Tgif2	0.999949	1.000000	1.000000	0.003402	0.058141	0.006781	1.000000	3.000000	0.700478
0610011F06Rik	Ttf1	0.999949	1.000000	1.000000	0.003417	0.058272	0.006811	1.000000	3.000000	0.696975
Cdk4	Mlxip	0.999949	1.000000	1.000000	0.003432	0.058402	0.006841	1.000000	3.000000	0.696227
Stard3	Hoxc9	0.999948	1.000000	1.000000	0.003448	0.058533	0.006872	1.000000	3.000000	0.690866
Atg4c	Rorb	0.999948	1.000000	1.000000	0.003463	0.058663	0.006902	1.000000	3.000000	0.690140
Hey1	Gsx2	0.999948	1.000000	1.000000	0.003478	0.058792	0.006933	1.000000	3.000000	0.683201
Spcs3	Mef2d	0.999948	1.000000	1.000000	0.003494	0.059051	0.006963	1.000000	3.000000	0.684837
Psmg3	Vsx1	0.999948	1.000000	1.000000	0.003509	0.059051	0.006994	1.000000	3.000000	0.698679
Ptbp1	Mafk	0.999948	1.000000	1.000000	0.003524	0.059180	0.007024	1.000000	3.000000	0.697293
Atf3	Nfe2	0.999947	1.000000	1.000000	0.003540	0.059436	0.007055	1.000000	3.000000	0.698831
Neurod6	Lhx2	0.999947	1.000000	1.000000	0.003555	0.059436	0.007085	1.000000	3.000000	0.695208
Pxn	Zfp41	0.999947	1.000000	1.000000	0.003570	0.059692	0.007115	1.000000	3.000000	0.681724
Psmg3	Alx3	0.999947	1.000000	1.000000	0.003586	0.059692	0.007146	1.000000	3.000000	0.679219
Stard3	Msx1	0.999947	1.000000	1.000000	0.003601	0.059819	0.007176	1.000000	3.000000	0.682333
Ifnar1	Hoxc9	0.999947	1.000000	1.000000	0.003616	0.059946	0.007207	1.000000	3.000000	0.684222
Ctnnd2	Isl1	0.999947	1.000000	1.000000	0.003632	0.060200	0.007237	1.000000	3.000000	0.682547
Nab1	Klf3	0.999947	1.000000	1.000000	0.003647	0.060200	0.007268	1.000000	3.000000	0.683298
Fos	Gzf1	0.999946	1.000000	1.000000	0.003662	0.060452	0.007298	1.000000	3.000000	0.678161
Rps24	Sox7	0.999946	1.000000	1.000000	0.003678	0.060452	0.007328	1.000000	3.000000	0.682141
Hnrnpul1	Ttf1	0.999946	1.000000	1.000000	0.003693	0.060578	0.007359	1.000000	3.000000	0.666456
Maz	E2f7	0.999946	1.000000	1.000000	0.003708	0.060704	0.007389	1.000000	3.000000	0.680313
Prpf4b	Zik1	0.999945	1.000000	1.000000	0.003724	0.060829	0.007420	1.000000	3.000000	0.673991
Nfkbia	Rela	0.999945	1.000000	1.000000	0.003739	0.060954	0.007450	1.000000	3.000000	0.674503
Ghr	Vax1	0.999945	1.000000	1.000000	0.003754	0.061079	0.007480	1.000000	3.000000	0.674722
Myl6	Vax1	0.999945	1.000000	1.000000	0.003770	0.061203	0.007511	1.000000	3.000000	0.680209
Mllt10	Zik1	0.999944	1.000000	1.000000	0.003785	0.061328	0.007541	1.000000	3.000000	0.669858
Psmg3	Barhl2	0.999944	1.000000	1.000000	0.003800	0.061575	0.007572	1.000000	3.000000	0.679035
Psmg3	Lbx2	0.999944	1.000000	1.000000	0.003816	0.061575	0.007602	1.000000	3.000000	0.665384
Cxxc4	Alx3	0.999944	1.000000	1.000000	0.003831	0.061699	0.007633	1.000000	3.000000	0.664245
Psmg3	Msx1	0.999944	1.000000	1.000000	0.003846	0.061822	0.007663	1.000000	3.000000	0.672583
Cebpb	Nr4a2	0.999943	1.000000	1.000000	0.003862	0.061945	0.007693	1.000000	3.000000	0.674696
Ppox	Zfp354a	0.999943	1.000000	1.000000	0.003877	0.062068	0.007724	1.000000	3.000000	0.677371
Stard3	Msx3	0.999943	1.000000	1.000000	0.003892	0.062191	0.007754	1.000000	3.000000	0.670015
Cdk17	Osr2	0.999943	1.000000	1.000000	0.003908	0.062313	0.007785	1.000000	3.000000	0.675414
Arid5a	Tgif2	0.999943	1.000000	1.000000	0.003923	0.062435	0.007815	1.000000	3.000000	0.659070
Ezh2	Tgif1	0.999943	1.000000	1.000000	0.003938	0.062557	0.007845	1.000000	3.000000	0.675344
Rtfdc1	Zfp90	0.999943	1.000000	1.000000	0.003953	0.062678	0.007876	1.000000	3.000000	0.655772
Lrrc59	Sox17	0.999942	1.000000	1.000000	0.003969	0.062800	0.007906	1.000000	3.000000	0.659864
Rnf20	Satb1	0.999942	1.000000	1.000000	0.003984	0.062921	0.007937	1.000000	3.000000	0.664565
Rps24	Nanog	0.999942	1.000000	1.000000	0.003999	0.063042	0.007967	1.000000	3.000000	0.664700
Syap1	Klf3	0.999942	1.000000	1.000000	0.004015	0.063162	0.007997	1.000000	3.000000	0.667551
Atf3	Mlxipl	0.999942	1.000000	1.000000	0.004030	0.063283	0.008028	1.000000	3.000000	0.662386
Pdcd5	Nr4a2	0.999942	1.000000	1.000000	0.004045	0.063403	0.008058	1.000000	3.000000	0.660242
Syap1	E2f7	0.999942	1.000000	1.000000	0.004061	0.063523	0.008089	1.000000	3.000000	0.659745
Cobll1	Meis2	0.999941	1.000000	1.000000	0.004076	0.063643	0.008119	1.000000	3.000000	0.652156
Ubc	Sox5	0.999941	1.000000	1.000000	0.004091	0.063762	0.008149	1.000000	3.000000	0.654491
Mfsd2a	Nanog	0.999941	1.000000	1.000000	0.004107	0.063882	0.008180	1.000000	3.000000	0.662730
Eif4a1	Pax2	0.999941	1.000000	1.000000	0.004122	0.064001	0.008210	1.000000	3.000000	0.670852
Ezh2	Meis2	0.999940	1.000000	1.000000	0.004137	0.064120	0.008241	1.000000	3.000000	0.647531
Rps24	Sox2	0.999940	1.000000	1.000000	0.004153	0.064238	0.008271	1.000000	3.000000	0.646257
Cpa2	Atf4	0.999940	0.000000	0.996324	0.004153	0.064237	0.008271	0.000000	3.000000	0.663262
Psmg3	Arx	0.999940	1.000000	0.996337	0.004168	0.064237	0.008301	1.000000	3.000000	0.644016
Mta2	Nfic	0.999939	1.000000	0.996350	0.004183	0.064356	0.008332	1.000000	3.000000	0.660468
Tbkbp1	Ttf1	0.999939	1.000000	0.996364	0.004199	0.064474	0.008362	1.000000	3.000000	0.660066
Mef2d	Meis2	0.999938	1.000000	0.996377	0.004214	0.064592	0.008392	1.000000	3.000000	0.642836
Ddx5	Mybl1	0.999938	1.000000	0.996390	0.004229	0.064709	0.008423	1.000000	3.000000	0.641036
Atf3	Bhlhe41	0.999938	1.000000	0.996403	0.004245	0.064827	0.008453	1.000000	3.000000	0.646430
Ube2z	Smad9	0.999937	1.000000	0.996416	0.004260	0.064944	0.008484	1.000000	3.000000	0.650946
Phlda1	Hivep2	0.999937	1.000000	0.996429	0.004275	0.065061	0.008514	1.000000	3.000000	0.635744
Egr1	Ebf2	0.999937	1.000000	0.996441	0.004291	0.065295	0.008544	1.000000	3.000000	0.649797
Gapdh	Pknox2	0.999937	1.000000	0.996454	0.004306	0.065295	0.008575	1.000000	3.000000	0.650910
Bhlhe40	Sparcl1	0.999937	1.000000	0.996466	0.004321	0.065412	0.008605	1.000000	3.000000	0.629892
Prdx1	Xbp1	0.999936	1.000000	0.996479	0.004337	0.065528	0.008636	1.000000	3.000000	0.645408
Dusp6	Sp100	0.999936	1.000000	0.996491	0.004352	0.065644	0.008666	1.000000	3.000000	0.637505
Galk1	Fosl2	0.999935	1.000000	0.996503	0.004367	0.065760	0.008696	1.000000	3.000000	0.637525
Dusp8	Creb5	0.999935	1.000000	0.996516	0.004383	0.065876	0.008727	1.000000	3.000000	0.635983
Cdkn1b	Foxg1	0.999935	1.000000	0.996528	0.004398	0.065991	0.008757	1.000000	3.000000	0.636011
Fbxo11	Nfib	0.999935	1.000000	0.996540	0.004413	0.066106	0.008787	1.000000	3.000000	0.615847
Gzf1	Zfp260	0.999934	1.000000	0.996552	0.004429	0.066221	0.008818	1.000000	3.000000	0.614589
Gltscr1l	Lhx5	0.999933	1.000000	0.996564	0.004444	0.066336	0.008848	1.000000	3.000000	0.619148
Btg2	Gata6	0.999933	1.000000	0.996575	0.004459	0.066565	0.008879	1.000000	3.000000	0.627640
Cox5b	Msx3	0.999933	1.000000	0.996587	0.004474	0.066565	0.008909	1.000000	3.000000	0.626206
Cd151	Zfp667	0.999933	1.000000	0.996599	0.004490	0.066680	0.008939	1.000000	3.000000	0.630129
Psmg3	En1	0.999933	1.000000	0.996610	0.004505	0.066794	0.008970	1.000000	3.000000	0.629052
Rsrc2	Foxg1	0.999932	1.000000	0.996622	0.004520	0.066908	0.009000	1.000000	3.000000	0.636225
Dad1	Mafg	0.999932	1.000000	0.996633	0.004536	0.067021	0.009030	1.000000	3.000000	0.627174
Tmem205	Hlf	0.999932	1.000000	0.996644	0.004551	0.067135	0.009061	1.000000	3.000000	0.626058
Rps2	Irf7	0.999932	1.000000	0.996656	0.004566	0.067248	0.009091	1.000000	3.000000	0.614886
Junb	Fosl2	0.999931	1.000000	0.996667	0.004582	0.067361	0.009122	1.000000	3.000000	0.634090
Pofut2	Tbx3	0.999931	1.000000	0.996678	0.004597	0.067474	0.009152	1.000000	3.000000	0.621534
Snx3	Rxrg	0.999930	1.000000	0.996689	0.004612	0.067700	0.009182	1.000000	3.000000	0.607452
Lamtor1	Elf1	0.999930	1.000000	0.996700	0.004628	0.067700	0.009213	1.000000	3.000000	0.615681
Rps12	Zfp414	0.999929	1.000000	0.996711	0.004643	0.067812	0.009243	1.000000	3.000000	0.599499
Slc9a3r1	Dmrta2	0.999929	1.000000	0.996721	0.004658	0.067924	0.009273	1.000000	3.000000	0.625769
Fkbp2	Gtf2b	0.999929	1.000000	0.996732	0.004674	0.068036	0.009304	1.000000	3.000000	0.610459
Sepn1	Meis2	0.999929	1.000000	0.996743	0.004689	0.068148	0.009334	1.000000	3.000000	0.601969
Rps24	Foxo4	0.999929	1.000000	0.996753	0.004704	0.068260	0.009364	1.000000	3.000000	0.604256
Psmg3	Shox2	0.999928	1.000000	0.996764	0.004720	0.068371	0.009395	1.000000	3.000000	0.623530
Rock1	Nfatc2	0.999928	1.000000	0.996774	0.004735	0.068482	0.009425	1.000000	3.000000	0.610199
Ostm1	Zfp354a	0.999928	1.000000	0.996785	0.004750	0.068704	0.009456	1.000000	3.000000	0.606631
Fam210b	Zkscan14	0.999928	1.000000	0.996795	0.004766	0.068704	0.009486	1.000000	3.000000	0.600576
Vps37b	Ep300	0.999928	1.000000	0.996805	0.004781	0.068815	0.009516	1.000000	3.000000	0.604960
Josd1	Pou4f1	0.999927	1.000000	0.996815	0.004796	0.069036	0.009547	1.000000	3.000000	0.605513
Map1lc3a	Atf1	0.999927	1.000000	0.996825	0.004812	0.069036	0.009577	1.000000	3.000000	0.608984
Rps24	Foxc2	0.999927	1.000000	0.996835	0.004827	0.069256	0.009607	1.000000	3.000000	0.598997
Serf2	Max	0.999927	1.000000	0.996845	0.004842	0.069256	0.009638	1.000000	3.000000	0.606296
Malat1	Mecom	0.999927	1.000000	0.996855	0.004858	0.069476	0.009668	1.000000	3.000000	0.601531
Gltscr1l	Lhx1	0.999927	1.000000	0.996865	0.004873	0.069476	0.009698	1.000000	3.000000	0.597534
Cep104	Dmrta1	0.999926	1.000000	0.996875	0.004888	0.069585	0.009729	1.000000	3.000000	0.603583
Ftl1	Pebp1	0.999926	1.000000	0.996885	0.004904	0.069694	0.009759	1.000000	3.000000	0.599813
Nedd8	Crem	0.999926	1.000000	0.996894	0.004919	0.069804	0.009789	1.000000	3.000000	0.603490
Nos3	Ep300	0.999926	1.000000	0.996904	0.004934	0.069913	0.009820	1.000000	3.000000	0.602942
Sh3gl1	Alx1	0.999926	1.000000	0.996914	0.004950	0.070021	0.009850	1.000000	3.000000	0.592069
Slc25a4	Alx1	0.999926	1.000000	0.996923	0.004965	0.070130	0.009880	1.000000	3.000000	0.599752
Cd83	Pebp1	0.999926	1.000000	0.996933	0.004980	0.070239	0.009911	1.000000	3.000000	0.591118
Cxcl2	Nfkb1	0.999925	1.000000	0.996942	0.004995	0.070347	0.009941	1.000000	3.000000	0.603180
Mat2b	Msx1	0.999925	1.000000	0.996951	0.005011	0.070455	0.009971	1.000000	3.000000	0.586235
Rcor1	Zfpm1	0.999925	1.000000	0.996960	0.005026	0.070563	0.010002	1.000000	3.000000	0.598347
Fbl	Nfia	0.999924	1.000000	0.996970	0.005041	0.070671	0.010032	1.000000	3.000000	0.604009
Fam50a	Zfp57	0.999924	1.000000	0.996979	0.005057	0.070778	0.010063	1.000000	3.000000	0.586258
Zhx1	Sox17	0.999924	1.000000	0.996988	0.005072	0.071207	0.010093	1.000000	3.000000	0.602318
Psmg3	Nkx6-3	0.999924	1.000000	0.996997	0.005087	0.071207	0.010123	1.000000	3.000000	0.590023
Osmr	Fgf9	0.999924	1.000000	0.997006	0.005103	0.071207	0.010154	1.000000	3.000000	0.589681
Dazap2	Pou4f1	0.999924	1.000000	0.997015	0.005118	0.071207	0.010184	1.000000	3.000000	0.610566
Psmg3	Lhx5	0.999923	1.000000	0.997024	0.005133	0.071421	0.010214	1.000000	3.000000	0.598435
Ncl	Max	0.999923	1.000000	0.997033	0.005149	0.071421	0.010245	1.000000	3.000000	0.603315
Ptprs	Neurod2	0.999923	1.000000	0.997041	0.005164	0.071634	0.010275	1.000000	3.000000	0.588882
Polr2k	Mecp2	0.999923	1.000000	0.997050	0.005179	0.071634	0.010305	1.000000	3.000000	0.579610
Trip12	Elf1	0.999923	1.000000	0.997059	0.005195	0.071740	0.010336	1.000000	3.000000	0.597807
Eif1	Atf4	0.999923	1.000000	0.997067	0.005210	0.071846	0.010366	1.000000	3.000000	0.592174
Mllt4	Clock	0.999922	1.000000	0.997076	0.005225	0.071952	0.010396	1.000000	3.000000	0.591053
Psmg3	Dbx1	0.999922	1.000000	0.997085	0.005241	0.072058	0.010427	1.000000	3.000000	0.589841
Cyfip1	Ctbp1	0.999922	1.000000	0.997093	0.005256	0.072163	0.010457	1.000000	3.000000	0.584436
Ezh2	Pknox2	0.999922	1.000000	0.997101	0.005271	0.072269	0.010487	1.000000	3.000000	0.580702
Gm26532	Zfpm1	0.999922	1.000000	0.997110	0.005287	0.072374	0.010517	1.000000	3.000000	0.578790
Jam2	Onecut1	0.999922	1.000000	0.997118	0.005302	0.072584	0.010548	1.000000	3.000000	0.569769
Ier5	Rela	0.999922	1.000000	0.997126	0.005317	0.072584	0.010578	1.000000	3.000000	0.583398
Borcs8	Foxo4	0.999921	1.000000	0.997135	0.005333	0.072689	0.010608	1.000000	3.000000	0.579929
Ogfr	Zkscan14	0.999921	1.000000	0.997143	0.005348	0.072794	0.010639	1.000000	3.000000	0.607179
Zfos1	Irf7	0.999921	1.000000	0.997151	0.005363	0.072898	0.010669	1.000000	3.000000	0.586166
Gtpbp4	Sh2d1a	0.999920	1.000000	0.997159	0.005379	0.073003	0.010699	1.000000	3.000000	0.593277
Rps2	E2f6	0.999920	1.000000	0.997167	0.005394	0.073107	0.010730	1.000000	3.000000	0.599137
Ldha	Sox3	0.999920	1.000000	0.997175	0.005409	0.073211	0.010760	1.000000	3.000000	0.580001
Unc50	Sparcl1	0.999919	1.000000	0.997183	0.005425	0.073315	0.010790	1.000000	3.000000	0.579854
Pdgfb	Tef	0.999919	1.000000	0.997191	0.005440	0.073419	0.010821	1.000000	3.000000	0.565361
Nfkbia	Zfp182	0.999919	1.000000	0.997199	0.005455	0.073522	0.010851	1.000000	3.000000	0.570377
Fosb	Zfp507	0.999918	1.000000	0.997207	0.005471	0.073626	0.010881	1.000000	3.000000	0.580434
Slc25a4	Barx2	0.999918	1.000000	0.997214	0.005486	0.073832	0.010912	1.000000	3.000000	0.579963
Mus81	Tgif1	0.999918	1.000000	0.997222	0.005501	0.073832	0.010942	1.000000	3.000000	0.574534
Cep104	Dmrt3	0.999918	1.000000	0.997230	0.005516	0.073935	0.010972	1.000000	3.000000	0.577284
Fam71a	Atf4	0.999918	1.000000	0.997238	0.005532	0.074038	0.011003	1.000000	3.000000	0.551705
Kctd12b	Tcf4	0.999918	1.000000	0.997245	0.005547	0.074141	0.011033	1.000000	3.000000	0.568341
Pdcd4	Zfp445	0.999917	1.000000	0.997253	0.005562	0.074244	0.011063	1.000000	3.000000	0.577507
Malat1	Adnp2	0.999917	1.000000	0.997260	0.005578	0.074551	0.011094	1.000000	3.000000	0.564860
Gsk3b	Tead3	0.999917	1.000000	0.997268	0.005593	0.074551	0.011124	1.000000	3.000000	0.569354
Fcf1	Foxj2	0.999917	1.000000	0.997275	0.005608	0.074551	0.011154	1.000000	3.000000	0.561268
Adgrl2	Vax1	0.999916	1.000000	0.997283	0.005624	0.074755	0.011184	1.000000	3.000000	0.552836
Hey1	Barx2	0.999916	1.000000	0.997290	0.005639	0.074755	0.011215	1.000000	3.000000	0.554814
Slirp	Dbx1	0.999916	1.000000	0.997297	0.005654	0.074856	0.011245	1.000000	3.000000	0.588331
Mllt10	Hmga2	0.999916	1.000000	0.997305	0.005670	0.074958	0.011275	1.000000	3.000000	0.585303
Trip12	Sh2d1a	0.999916	1.000000	0.997312	0.005685	0.075059	0.011306	1.000000	3.000000	0.564552
Klf10	Sox1	0.999915	1.000000	0.997319	0.005700	0.075262	0.011336	1.000000	3.000000	0.562218
Acadl	Msx1	0.999915	1.000000	0.997326	0.005716	0.075262	0.011366	1.000000	3.000000	0.588300
Cct5	Sox12	0.999915	1.000000	0.997333	0.005731	0.075464	0.011397	1.000000	3.000000	0.560950
Nabp2	Zfp260	0.999915	1.000000	0.997340	0.005746	0.075464	0.011427	1.000000	3.000000	0.566554
Ccdc107	Sox1	0.999915	1.000000	0.997347	0.005762	0.075565	0.011457	1.000000	3.000000	0.551387
Igfbpl1	Mafk	0.999914	1.000000	0.997354	0.005777	0.075666	0.011487	1.000000	3.000000	0.554252
Srm	Mlxip	0.999914	1.000000	0.997361	0.005792	0.075766	0.011518	1.000000	3.000000	0.559238
Xist	Srf	0.999914	1.000000	0.997368	0.005808	0.075867	0.011548	1.000000	3.000000	0.575189
Hmox1	Fosl2	0.999914	1.000000	0.997375	0.005823	0.076067	0.011578	1.000000	3.000000	0.558082
Whsc1l1	Zfp667	0.999914	1.000000	0.997382	0.005838	0.076067	0.011609	1.000000	3.000000	0.567188
Polr2k	Sox1	0.999914	1.000000	0.997389	0.005854	0.076167	0.011639	1.000000	3.000000	0.564827
Nab1	Sp7	0.999913	1.000000	0.997396	0.005869	0.076267	0.011669	1.000000	3.000000	0.582213
Bsg	Zfp513	0.999913	1.000000	0.997403	0.005884	0.076367	0.011699	1.000000	3.000000	0.553651
Nr1h2	Elf1	0.999913	1.000000	0.997409	0.005900	0.076466	0.011730	1.000000	3.000000	0.566826
Abhd17a	Zfp182	0.999912	1.000000	0.997416	0.005915	0.076566	0.011760	1.000000	3.000000	0.549415
Rab10os	Atf2	0.999912	1.000000	0.997423	0.005930	0.076665	0.011790	1.000000	3.000000	0.556212
Hmox1	Mafg	0.999911	1.000000	0.997429	0.005946	0.076765	0.011821	1.000000	3.000000	0.553936
Junb	Fosl1	0.999911	1.000000	0.997436	0.005961	0.076864	0.011851	1.000000	3.000000	0.559447
Dpcd	Tfcp2l1	0.999910	1.000000	0.997442	0.005976	0.077062	0.011881	1.000000	3.000000	0.537839
Nab1	Klf7	0.999910	1.000000	0.997449	0.005992	0.077062	0.011911	1.000000	3.000000	0.561089
Chd3	Sp7	0.999910	1.000000	0.997455	0.006007	0.077259	0.011942	1.000000	3.000000	0.546283
Rplp2	Zfp507	0.999910	1.000000	0.997462	0.006022	0.077259	0.011972	1.000000	3.000000	0.565677
Hist1h1c	Zfp786	0.999909	1.000000	0.997468	0.006037	0.077357	0.012002	1.000000	3.000000	0.537509
Zfp182	Timmdc1	0.999909	1.000000	0.997475	0.006053	0.077456	0.012033	1.000000	3.000000	0.571878
Pantr1	Sp7	0.999908	1.000000	0.997481	0.006068	0.077554	0.012063	1.000000	3.000000	0.578399
Chmp6	Fosl1	0.999908	1.000000	0.997487	0.006083	0.077652	0.012093	1.000000	3.000000	0.545530
Aco2	Tead3	0.999908	1.000000	0.997494	0.006099	0.077750	0.012123	1.000000	3.000000	0.543037
Bhlhe40	Sp7	0.999907	1.000000	0.997500	0.006114	0.077848	0.012154	1.000000	3.000000	0.540947
BC028528	Zfp184	0.999906	1.000000	0.997506	0.006129	0.078043	0.012184	1.000000	3.000000	0.535204
H2afj	Hlf	0.999906	1.000000	0.997512	0.006145	0.078043	0.012214	1.000000	3.000000	0.550189
Cracr2b	Zfp667	0.999906	1.000000	0.997519	0.006160	0.078141	0.012245	1.000000	3.000000	0.537924
Cops5	Onecut1	0.999905	1.000000	0.997525	0.006175	0.078238	0.012275	1.000000	3.000000	0.533306
Ccdc28b	Irx3	0.999905	1.000000	0.997531	0.006191	0.078335	0.012305	1.000000	3.000000	0.536076
Sema6b	Nhlh2	0.999905	1.000000	0.997537	0.006206	0.078433	0.012335	1.000000	3.000000	0.535942
Zfp423	Ikzf5	0.999905	1.000000	0.997543	0.006221	0.078530	0.012366	1.000000	3.000000	0.547312
Adamtsl2	Tfcp2l1	0.999905	1.000000	0.997549	0.006237	0.078626	0.012396	1.000000	3.000000	0.519678
Rab4a	Zscan21	0.999905	1.000000	0.997555	0.006252	0.078723	0.012426	1.000000	3.000000	0.519523
Cxxc4	Alx4	0.999905	1.000000	0.997561	0.006267	0.078820	0.012456	1.000000	3.000000	0.555998
Cebpb	Sf1	0.999905	1.000000	0.997567	0.006283	0.079013	0.012487	1.000000	3.000000	0.535995
Ier5	Pgr	0.999905	1.000000	0.997573	0.006298	0.079013	0.012517	1.000000	3.000000	0.533355
Camta1	Zbtb7a	0.999905	1.000000	0.997579	0.006313	0.079109	0.012547	1.000000	3.000000	0.523428
Nr1h2	Sh2d1a	0.999904	1.000000	0.997585	0.006329	0.079205	0.012577	1.000000	3.000000	0.532013
Hdac3	Fosl1	0.999904	1.000000	0.997590	0.006344	0.079301	0.012608	1.000000	3.000000	0.543279
Cdk4	Zbtb7a	0.999904	1.000000	0.997596	0.006359	0.079397	0.012638	1.000000	3.000000	0.529305
Calcoco1	Alx1	0.999904	1.000000	0.997602	0.006375	0.079493	0.012668	1.000000	3.000000	0.532275
Hes1	Nf1	0.999903	1.000000	0.997608	0.006390	0.079589	0.012699	1.000000	3.000000	0.546675
Hint2	Tfcp2l1	0.999903	1.000000	0.997613	0.006405	0.079685	0.012729	1.000000	3.000000	0.536592
Cdk4	Max	0.999903	1.000000	0.997619	0.006421	0.079780	0.012759	1.000000	3.000000	0.531111
Hnrnph2	Mlxipl	0.999903	1.000000	0.997625	0.006436	0.079875	0.012789	1.000000	3.000000	0.532564
H2-D1	Trp53	0.999903	1.000000	0.997630	0.006451	0.079971	0.012820	1.000000	3.000000	0.538279
0610011F06Rik	Nr5a2	0.999902	1.000000	0.997636	0.006467	0.080066	0.012850	1.000000	3.000000	0.528117
Eef2	Runx1	0.999902	1.000000	0.997642	0.006482	0.080161	0.012880	1.000000	3.000000	0.538644
Cyr61	Zfp932	0.999902	1.000000	0.997647	0.006497	0.080256	0.012910	1.000000	3.000000	0.531033
Stx1a	Cebpb	0.999901	1.000000	0.997653	0.006513	0.080351	0.012941	1.000000	3.000000	0.521332
Mad2l2	Nfic	0.999901	1.000000	0.997658	0.006528	0.080540	0.012971	1.000000	3.000000	0.523974
Mbnl2	Mecp2	0.999901	1.000000	0.997664	0.006543	0.080540	0.013001	1.000000	3.000000	0.518581
Nolc1	Mlxip	0.999900	1.000000	0.997669	0.006558	0.080634	0.013031	1.000000	3.000000	0.527111
Malsu1	Tcf7l2	0.999900	1.000000	0.997674	0.006574	0.080823	0.013062	1.000000	3.000000	0.606012
Myl6	Foxj2	0.999900	1.000000	0.997680	0.006589	0.080823	0.013092	1.000000	3.000000	0.524248
Rassf8	Klf7	0.999900	1.000000	0.997685	0.006604	0.080917	0.013122	1.000000	3.000000	0.518833
Hmox1	Fosl1	0.999900	1.000000	0.997691	0.006620	0.081011	0.013152	1.000000	3.000000	0.527605
Upf3b	Zfp90	0.999900	1.000000	0.997696	0.006635	0.081105	0.013183	1.000000	3.000000	0.515006
Thap3	Zbtb7a	0.999900	1.000000	0.997701	0.006650	0.081199	0.013213	1.000000	3.000000	0.523123
Ccdc9	Zfpm1	0.999900	1.000000	0.997706	0.006666	0.081293	0.013243	1.000000	3.000000	0.525623
Mfng	Atf5	0.999899	1.000000	0.997712	0.006681	0.081386	0.013273	1.000000	3.000000	0.530375
Tmem167	Sh2d1a	0.999899	1.000000	0.997717	0.006696	0.081480	0.013303	1.000000	3.000000	0.532005
Hmox1	Nfe2	0.999899	1.000000	0.997722	0.006712	0.081666	0.013334	1.000000	3.000000	0.538655
Rps24	Foxo1	0.999899	1.000000	0.997727	0.006727	0.081666	0.013364	1.000000	3.000000	0.512366
Zfp428	Sox12	0.999899	1.000000	0.997732	0.006742	0.081760	0.013394	1.000000	3.000000	0.523208
Aplnr	Msx2	0.999899	1.000000	0.997738	0.006758	0.081853	0.013424	1.000000	3.000000	0.538470
Vapb	Trp53	0.999898	1.000000	0.997743	0.006773	0.081946	0.013455	1.000000	3.000000	0.526355
Lman1	Tcf4	0.999898	1.000000	0.997748	0.006788	0.082039	0.013485	1.000000	3.000000	0.525221
Drap1	Rorc	0.999898	1.000000	0.997753	0.006804	0.082131	0.013515	1.000000	3.000000	0.519984
Dctn3	Gsx2	0.999898	1.000000	0.997758	0.006819	0.082224	0.013545	1.000000	3.000000	0.541371
Acsf2	Sox17	0.999898	1.000000	0.997763	0.006834	0.082317	0.013576	1.000000	3.000000	0.523682
Gapdh	Meis3	0.999898	1.000000	0.997768	0.006850	0.082409	0.013606	1.000000	3.000000	0.542008
Rpl35	Zeb1	0.999897	1.000000	0.997773	0.006865	0.082594	0.013636	1.000000	3.000000	0.552080
Slc3a2	Atf6	0.999897	1.000000	0.997778	0.006880	0.082594	0.013666	1.000000	3.000000	0.503812
Crbn	Meis2	0.999897	1.000000	0.997783	0.006896	0.082686	0.013697	1.000000	3.000000	0.526615
Gar1	Nr6a1	0.999897	1.000000	0.997788	0.006911	0.082778	0.013727	1.000000	3.000000	0.520408
Tshz2	Atf5	0.999897	1.000000	0.997792	0.006926	0.082870	0.013757	1.000000	3.000000	0.515200
Arfrp1	Irx3	0.999896	1.000000	0.997797	0.006942	0.082961	0.013787	1.000000	3.000000	0.499142
Rps24	Sox11	0.999896	1.000000	0.997802	0.006957	0.083053	0.013817	1.000000	3.000000	0.514089
Mtch1	Sp100	0.999896	1.000000	0.997807	0.006972	0.083145	0.013848	1.000000	3.000000	0.520859
Zbtb18	Klf3	0.999896	1.000000	0.997812	0.006988	0.083236	0.013878	1.000000	3.000000	0.507485
Psmg3	Lhx1	0.999895	1.000000	0.997817	0.007003	0.083328	0.013908	1.000000	3.000000	0.525749
Ier5	Hes1	0.999895	1.000000	0.997821	0.007018	0.083419	0.013938	1.000000	3.000000	0.513260
Ing4	Hmga2	0.999895	1.000000	0.997826	0.007034	0.083510	0.013969	1.000000	3.000000	0.509276
Phb2	Nfia	0.999895	1.000000	0.997831	0.007049	0.083601	0.013999	1.000000	3.000000	0.506882
Uhmk1	Nfatc3	0.999894	1.000000	0.997835	0.007064	0.083692	0.014029	1.000000	3.000000	0.521902
Slc25a4	Pou2f2	0.999894	1.000000	0.997840	0.007079	0.083783	0.014059	1.000000	3.000000	0.528041
Fosl2	Irf7	0.999894	1.000000	0.997845	0.007095	0.083874	0.014089	1.000000	3.000000	0.515970
Maz	Sp7	0.999893	1.000000	0.997849	0.007110	0.083965	0.014120	1.000000	3.000000	0.490490
Calcoco1	Alx4	0.999893	1.000000	0.997854	0.007125	0.084056	0.014150	1.000000	3.000000	0.513416
Hnrnpa0	Zfp184	0.999893	1.000000	0.997859	0.007141	0.084237	0.014180	1.000000	3.000000	0.506159
Galk1	Dbx1	0.999893	1.000000	0.997863	0.007156	0.084237	0.014210	1.000000	3.000000	0.513879
Stmn4	Alx1	0.999892	1.000000	0.997868	0.007171	0.084417	0.014241	1.000000	3.000000	0.492236
Metap2	Sox9	0.999892	1.000000	0.997872	0.007187	0.084417	0.014271	1.000000	3.000000	0.490912
Marcksl1	Sox4	0.999891	1.000000	0.997877	0.007202	0.084597	0.014301	1.000000	3.000000	0.507746
Arid5b	Irx3	0.999891	1.000000	0.997881	0.007217	0.084597	0.014331	1.000000	3.000000	0.504329
Rps24	Smad1	0.999891	1.000000	0.997886	0.007233	0.084777	0.014361	1.000000	3.000000	0.482737
Ppp1r15a	Atf3	0.999891	1.000000	0.997890	0.007248	0.084777	0.014392	1.000000	3.000000	0.505270
Rab10os	Etv6	0.999891	1.000000	0.997895	0.007263	0.084957	0.014422	1.000000	3.000000	0.507652
Yap1	Foxd1	0.999891	1.000000	0.997899	0.007279	0.084957	0.014452	1.000000	3.000000	0.495025
Mllt4	Mxi1	0.999891	1.000000	0.997904	0.007294	0.085046	0.014482	1.000000	3.000000	0.497405
Rab10os	Prep	0.999890	1.000000	0.997908	0.007309	0.085136	0.014512	1.000000	3.000000	0.534978
Mad2l2	Nfia	0.999890	1.000000	0.997912	0.007325	0.085225	0.014543	1.000000	3.000000	0.502458
Nmd3	Atf1	0.999890	1.000000	0.997917	0.007340	0.085404	0.014573	1.000000	3.000000	0.511171
Gtpbp4	Elf1	0.999890	1.000000	0.997921	0.007355	0.085404	0.014603	1.000000	3.000000	0.499350
Arfgap1	Foxd1	0.999889	1.000000	0.997925	0.007371	0.085493	0.014633	1.000000	3.000000	0.486459
Gt(ROSA)26Sor	Ep300	0.999889	1.000000	0.997930	0.007386	0.085582	0.014663	1.000000	3.000000	0.497367
Enc1	Vax1	0.999889	1.000000	0.997934	0.007401	0.085671	0.014694	1.000000	3.000000	0.494265
Lamp1	Max	0.999888	1.000000	0.997938	0.007417	0.085759	0.014724	1.000000	3.000000	0.500049
Armcx1	Tef	0.999888	1.000000	0.997942	0.007432	0.085937	0.014754	1.000000	3.000000	0.487063
Ubl5	Zfp592	0.999888	1.000000	0.997947	0.007447	0.085937	0.014784	1.000000	3.000000	0.496032
Cxxc4	Barx2	0.999888	1.000000	0.997951	0.007463	0.086025	0.014814	1.000000	3.000000	0.477041
Naa25	Six3	0.999888	1.000000	0.997955	0.007478	0.086114	0.014845	1.000000	3.000000	0.491509
Aplnr	Gbx2	0.999888	1.000000	0.997959	0.007493	0.086202	0.014875	1.000000	3.000000	0.496387
Vps37b	Atf1	0.999888	1.000000	0.997963	0.007509	0.086290	0.014905	1.000000	3.000000	0.480652
Dazap2	Tbx3	0.999887	1.000000	0.997967	0.007524	0.086379	0.014935	1.000000	3.000000	0.484396
Rbms1	Zscan21	0.999887	1.000000	0.997972	0.007539	0.086643	0.014965	1.000000	3.000000	0.479675
Rassf8	Zfp354b	0.999887	1.000000	0.997976	0.007555	0.086643	0.014996	1.000000	3.000000	0.499955
Asb4	Ebf2	0.999887	1.000000	0.997980	0.007570	0.086643	0.015026	1.000000	3.000000	0.487221
H2afx	Nfe2l3	0.999887	1.000000	0.997984	0.007585	0.086731	0.015056	1.000000	3.000000	0.492335
Igf2r	Bhlhe41	0.999887	1.000000	0.997988	0.007600	0.086818	0.015086	1.000000	3.000000	0.523771
Eef1a1	Atf4	0.999887	1.000000	0.997992	0.007616	0.086906	0.015116	1.000000	3.000000	0.479175
Wwc2	Tef	0.999886	1.000000	0.997996	0.007631	0.087081	0.015146	1.000000	3.000000	0.489876
Trim27	Hmga1	0.999886	1.000000	0.998000	0.007646	0.087081	0.015177	1.000000	3.000000	0.482547
Rps24	Sox4	0.999886	1.000000	0.998004	0.007662	0.087168	0.015207	1.000000	3.000000	0.481678
Ostc	Crebrf	0.999886	1.000000	0.998008	0.007677	0.087256	0.015237	1.000000	3.000000	0.488715
Maz	Zbtb7a	0.999886	1.000000	0.998012	0.007692	0.087343	0.015267	1.000000	3.000000	0.488776
Psmd3	Stat4	0.999886	1.000000	0.998016	0.007708	0.087430	0.015297	1.000000	3.000000	0.486142
Adamts9	Zfp280d	0.999886	1.000000	0.998020	0.007723	0.087517	0.015328	1.000000	3.000000	0.477658
Jak3	Rxrg	0.999886	1.000000	0.998024	0.007738	0.087691	0.015358	1.000000	3.000000	0.524584
Lman1	Alx1	0.999886	1.000000	0.998028	0.007754	0.087691	0.015388	1.000000	3.000000	0.487495
Dffb	Dmrta1	0.999885	1.000000	0.998031	0.007769	0.087778	0.015418	1.000000	3.000000	0.491234
Setd5	Ep300	0.999885	1.000000	0.998035	0.007784	0.087951	0.015448	1.000000	3.000000	0.489889
Thumpd3	Elf1	0.999885	1.000000	0.998039	0.007800	0.087951	0.015478	1.000000	3.000000	0.481945
Dand5	Dlx5	0.999885	1.000000	0.998043	0.007815	0.088124	0.015509	1.000000	3.000000	0.497659
Rpl4	Hsf4	0.999885	1.000000	0.998047	0.007830	0.088124	0.015539	1.000000	3.000000	0.498647
Rab10os	Meis1	0.999885	1.000000	0.998051	0.007846	0.088210	0.015569	1.000000	3.000000	0.486842
Tubb2b	Cux1	0.999885	1.000000	0.998054	0.007861	0.088297	0.015599	1.000000	3.000000	0.490402
Stx1a	Cebpa	0.999884	1.000000	0.998058	0.007876	0.088383	0.015629	1.000000	3.000000	0.481386
Ubqln4	Zfp24	0.999884	1.000000	0.998062	0.007892	0.088469	0.015659	1.000000	3.000000	0.489102
Ptbp1	Tead1	0.999884	1.000000	0.998066	0.007907	0.088555	0.015690	1.000000	3.000000	0.472086
Nnat	Ebf4	0.999884	1.000000	0.998069	0.007922	0.088641	0.015720	1.000000	3.000000	0.492213
Las1l	Gtf2b	0.999884	1.000000	0.998073	0.007938	0.088727	0.015750	1.000000	3.000000	0.480654
Dhrs3	Nr2f6	0.999883	1.000000	0.998077	0.007953	0.088812	0.015780	1.000000	3.000000	0.480507
Mef2d	Tbr1	0.999883	1.000000	0.998081	0.007968	0.088898	0.015810	1.000000	3.000000	0.463801
Il3ra	Prep	0.999881	1.000000	0.998084	0.007984	0.088984	0.015840	1.000000	3.000000	0.489916
Naa25	Lhx6	0.999881	1.000000	0.998088	0.007999	0.089069	0.015871	1.000000	3.000000	0.481942
Ranbp9	Zfp335	0.999881	1.000000	0.998092	0.008014	0.089155	0.015901	1.000000	3.000000	0.488677
Rgs12	Msx3	0.999880	1.000000	0.998095	0.008030	0.089240	0.015931	1.000000	3.000000	0.505204
Emd	Pebp1	0.999880	1.000000	0.998099	0.008045	0.089325	0.015961	1.000000	3.000000	0.505979
Nfil3	Mef2d	0.999880	1.000000	0.998102	0.008060	0.089496	0.015991	1.000000	3.000000	0.495060
Cdip1	Tbr1	0.999880	1.000000	0.998106	0.008076	0.089496	0.016021	1.000000	3.000000	0.478027
Socs3	Prep	0.999880	1.000000	0.998110	0.008091	0.089581	0.016052	1.000000	3.000000	0.479731
Cby1	Foxj2	0.999879	1.000000	0.998113	0.008106	0.089666	0.016082	1.000000	3.000000	0.479190
Clcn3	Cebpa	0.999879	1.000000	0.998117	0.008121	0.089751	0.016112	1.000000	3.000000	0.471900
Dad1	Xbp1	0.999879	1.000000	0.998120	0.008137	0.089835	0.016142	1.000000	3.000000	0.481176
Hnrnph2	Mitf	0.999879	1.000000	0.998124	0.008152	0.090005	0.016172	1.000000	3.000000	0.486019
Jam2	Tcf7l2	0.999879	1.000000	0.998127	0.008167	0.090005	0.016202	1.000000	3.000000	0.471218
Dpagt1	Nfe2l3	0.999879	1.000000	0.998131	0.008183	0.090089	0.016232	1.000000	3.000000	0.475738
Tead1	Atf2	0.999878	1.000000	0.998134	0.008198	0.090174	0.016263	1.000000	3.000000	0.464298
Mlycd	Dmrt3	0.999878	1.000000	0.998138	0.008213	0.090342	0.016293	1.000000	3.000000	0.465522
Hspa1a	Hsf1	0.999878	1.000000	0.998141	0.008229	0.090342	0.016323	1.000000	3.000000	0.466431
Tmem205	Pou3f1	0.999878	1.000000	0.998145	0.008244	0.090427	0.016353	1.000000	3.000000	0.476508
Pantr1	Foxm1	0.999878	1.000000	0.998148	0.008259	0.090511	0.016383	1.000000	3.000000	0.483843
Ranbp9	Nkx6-1	0.999878	1.000000	0.998152	0.008275	0.090595	0.016413	1.000000	3.000000	0.472628
Maz	Klf7	0.999877	1.000000	0.998155	0.008290	0.090679	0.016444	1.000000	3.000000	0.473117
Csf2ra	Creb5	0.999877	1.000000	0.998158	0.008305	0.090763	0.016474	1.000000	3.000000	0.468589
Neurod6	Pebp1	0.999877	1.000000	0.998162	0.008321	0.090847	0.016504	1.000000	3.000000	0.477452
Nmi	Foxk1	0.999876	1.000000	0.998165	0.008336	0.090931	0.016534	1.000000	3.000000	0.471472
Mad2l2	Sox12	0.999876	1.000000	0.998168	0.008351	0.091014	0.016564	1.000000	3.000000	0.473804
Prkce	Smad7	0.999876	1.000000	0.998172	0.008367	0.091098	0.016594	1.000000	3.000000	0.472871
Gsap	Zfp382	0.999876	1.000000	0.998175	0.008382	0.091181	0.016624	1.000000	3.000000	0.460448
Josd1	Six4	0.999876	1.000000	0.998179	0.008397	0.091265	0.016655	1.000000	3.000000	0.471999
Derl2	Foxm1	0.999875	1.000000	0.998182	0.008413	0.091348	0.016685	1.000000	3.000000	0.498110
Rassf9	Erg	0.999875	1.000000	0.998185	0.008428	0.091432	0.016715	1.000000	3.000000	0.460303
Pmepa1	Msx3	0.999875	1.000000	0.998188	0.008443	0.091515	0.016745	1.000000	3.000000	0.465922
Cdk4	Sox9	0.999874	1.000000	0.998192	0.008459	0.091598	0.016775	1.000000	3.000000	0.458244
March2	Foxj2	0.999874	1.000000	0.998195	0.008474	0.091681	0.016805	1.000000	3.000000	0.461776
Psmg3	Isl2	0.999873	1.000000	0.998198	0.008489	0.091764	0.016835	1.000000	3.000000	0.457213
Wdr18	Nanog	0.999873	1.000000	0.998201	0.008505	0.091847	0.016865	1.000000	3.000000	0.458840
Eif4ebp2	Zfp422	0.999873	1.000000	0.998205	0.008520	0.092013	0.016896	1.000000	3.000000	0.464447
Nkap	Zfp90	0.999873	1.000000	0.998208	0.008535	0.092013	0.016926	1.000000	3.000000	0.459209
Pmepa1	Isl2	0.999873	1.000000	0.998211	0.008551	0.092261	0.016956	1.000000	3.000000	0.469748
Ttc14	Foxj2	0.999873	1.000000	0.998214	0.008566	0.092261	0.016986	1.000000	3.000000	0.460749
Tuba1b	Dmrt3	0.999873	1.000000	0.998217	0.008581	0.092261	0.017016	1.000000	3.000000	0.439970
Ilvbl	Nr4a2	0.999872	1.000000	0.998221	0.008597	0.092343	0.017046	1.000000	3.000000	0.468406
Bsg	Dmrtb1	0.999872	1.000000	0.998224	0.008612	0.092425	0.017076	1.000000	3.000000	0.468008
Prickle3	Lhx8	0.999871	1.000000	0.998227	0.008627	0.092590	0.017106	1.000000	3.000000	0.460408
Ghr	Hmga1	0.999871	1.000000	0.998230	0.008642	0.092590	0.017137	1.000000	3.000000	0.458332
Fam63b	Ap4m1	0.999871	1.000000	0.998233	0.008658	0.092672	0.017167	1.000000	3.000000	0.463862
Mfsd2a	Smad1	0.999871	1.000000	0.998236	0.008673	0.092754	0.017197	1.000000	3.000000	0.456566
Eif4e	Mafg	0.999870	1.000000	0.998239	0.008688	0.092836	0.017227	1.000000	3.000000	0.472250
Manf	Six4	0.999870	1.000000	0.998243	0.008704	0.092918	0.017257	1.000000	3.000000	0.460316
Prr7	Mafg	0.999870	1.000000	0.998246	0.008719	0.093000	0.017287	1.000000	3.000000	0.450556
Mapkapk5	Hmx1	0.999870	1.000000	0.998249	0.008734	0.093082	0.017317	1.000000	3.000000	0.435398
Gm26532	Tfcp2l1	0.999870	1.000000	0.998252	0.008750	0.093164	0.017347	1.000000	3.000000	0.462555
Ube2l3	Ap4m1	0.999869	1.000000	0.998255	0.008765	0.093246	0.017378	1.000000	3.000000	0.456312
Dazap2	Klf6	0.999869	1.000000	0.998258	0.008780	0.093327	0.017408	1.000000	3.000000	0.453308
Gng2	Tfcp2l1	0.999869	1.000000	0.998261	0.008796	0.093409	0.017438	1.000000	3.000000	0.464065
Rplp2	Foxd2	0.999868	1.000000	0.998264	0.008811	0.093490	0.017468	1.000000	3.000000	0.450282
Pdgfb	Tead1	0.999868	1.000000	0.998267	0.008826	0.093572	0.017498	1.000000	3.000000	0.449480
Armcx3	Mlxipl	0.999868	1.000000	0.998270	0.008842	0.093653	0.017528	1.000000	3.000000	0.442564
Nr2c2ap	Foxo4	0.999867	1.000000	0.998273	0.008857	0.093734	0.017558	1.000000	3.000000	0.462475
Neurod6	Gbx2	0.999867	1.000000	0.998276	0.008872	0.093816	0.017588	1.000000	3.000000	0.455588
Micu3	Zeb2	0.999867	1.000000	0.998279	0.008888	0.093897	0.017618	1.000000	3.000000	0.465702
Psmb3	Cebpb	0.999867	1.000000	0.998282	0.008903	0.093978	0.017649	1.000000	3.000000	0.463804
Rpl18	Rfx7	0.999867	1.000000	0.998285	0.008918	0.094059	0.017679	1.000000	3.000000	0.452133
Lin7c	Hlf	0.999867	1.000000	0.998288	0.008934	0.094140	0.017709	1.000000	3.000000	0.454700
Phlda1	Zfp82	0.999867	1.000000	0.998291	0.008949	0.094220	0.017739	1.000000	3.000000	0.444452
Slc25a5	Foxc2	0.999866	1.000000	0.998294	0.008964	0.094382	0.017769	1.000000	3.000000	0.451384
Serpinh1	Hsf2	0.999866	1.000000	0.998296	0.008980	0.094382	0.017799	1.000000	3.000000	0.466922
Malsu1	Onecut1	0.999865	1.000000	0.998299	0.008995	0.094463	0.017829	1.000000	3.000000	0.528677
Ubac1	Irx3	0.999864	1.000000	0.998302	0.009010	0.094543	0.017859	1.000000	3.000000	0.446976
Nek9	Nfe2l3	0.999864	1.000000	0.998305	0.009026	0.094624	0.017889	1.000000	3.000000	0.467739
Atf3	Usf2	0.999864	1.000000	0.998308	0.009041	0.094704	0.017920	1.000000	3.000000	0.446622
Ranbp9	Sall1	0.999863	1.000000	0.998311	0.009056	0.094784	0.017950	1.000000	3.000000	0.456157
Hist1h1c	Hic2	0.999863	1.000000	0.998314	0.009072	0.094865	0.017980	1.000000	3.000000	0.443947
Crcp	Nfe2	0.999863	1.000000	0.998316	0.009087	0.094945	0.018010	1.000000	3.000000	0.450724
Twf2	Pgr	0.999862	1.000000	0.998319	0.009102	0.095105	0.018040	1.000000	3.000000	0.443072
Hist3h2a	Gata3	0.999862	1.000000	0.998322	0.009118	0.095105	0.018070	1.000000	3.000000	0.438970
Sgce	Gli2	0.999862	1.000000	0.998325	0.009133	0.095185	0.018100	1.000000	3.000000	0.447320
Tmem29	Sox9	0.999862	1.000000	0.998328	0.009148	0.095265	0.018130	1.000000	3.000000	0.446212
Mllt4	Snai1	0.999862	1.000000	0.998331	0.009163	0.095345	0.018160	1.000000	3.000000	0.450845
H2-Ke6	Rorc	0.999861	1.000000	0.998333	0.009179	0.095425	0.018190	1.000000	3.000000	0.451868
Prrc2b	Nr5a2	0.999861	1.000000	0.998336	0.009194	0.095505	0.018220	1.000000	3.000000	0.462434
0610011F06Rik	Sf1	0.999861	1.000000	0.998339	0.009209	0.095584	0.018251	1.000000	3.000000	0.456865
Kbtbd11	Hltf	0.999860	1.000000	0.998342	0.009225	0.095664	0.018281	1.000000	3.000000	0.442155
Zeb1	Sox11	0.999860	1.000000	0.998344	0.009240	0.095744	0.018311	1.000000	3.000000	0.451699
Tubb2b	Foxo4	0.999860	1.000000	0.998347	0.009255	0.095823	0.018341	1.000000	3.000000	0.443142
Ttc14	Foxm1	0.999860	1.000000	0.998350	0.009271	0.095902	0.018371	1.000000	3.000000	0.437131
Ubac2	Pgr	0.999860	1.000000	0.998353	0.009286	0.095982	0.018401	1.000000	3.000000	0.435143
Adgrl2	Foxj2	0.999860	1.000000	0.998355	0.009301	0.096061	0.018431	1.000000	3.000000	0.440581
Cox5b	Nkx6-1	0.999859	1.000000	0.998358	0.009317	0.096140	0.018461	1.000000	3.000000	0.453864
Zfp692	Tgif2	0.999859	1.000000	0.998361	0.009332	0.096220	0.018491	1.000000	3.000000	0.457277
Mfsd1	Clock	0.999859	1.000000	0.998363	0.009347	0.096299	0.018521	1.000000	3.000000	0.450199
Atp13a2	Sox12	0.999859	1.000000	0.998366	0.009363	0.096378	0.018551	1.000000	3.000000	0.444992
Tmem205	Pou5f1	0.999858	1.000000	0.998369	0.009378	0.096457	0.018581	1.000000	3.000000	0.443862
Trip12	Klf5	0.999858	1.000000	0.998371	0.009393	0.096693	0.018612	1.000000	3.000000	0.442426
Fubp1	Msx2	0.999858	1.000000	0.998374	0.009409	0.096693	0.018642	1.000000	3.000000	0.445225
Ncl	Npas2	0.999858	1.000000	0.998377	0.009424	0.096693	0.018672	1.000000	3.000000	0.451449
Psmg3	Uncx	0.999858	1.000000	0.998379	0.009439	0.096851	0.018702	1.000000	3.000000	0.445104
Pdcd4	Hivep2	0.999858	1.000000	0.998382	0.009455	0.096851	0.018732	1.000000	3.000000	0.470976
Mtfr1l	Crebrf	0.999858	1.000000	0.998384	0.009470	0.097008	0.018762	1.000000	3.000000	0.432404
Map7	Zfp287	0.999858	1.000000	0.998387	0.009485	0.097008	0.018792	1.000000	3.000000	0.449606
Junb	Ap1g1	0.999857	1.000000	0.998390	0.009501	0.097086	0.018822	1.000000	3.000000	0.450485
Amdhd2	Hmga2	0.999857	1.000000	0.998392	0.009516	0.097165	0.018852	1.000000	3.000000	0.424400
Ldb1	Mlxip	0.999857	1.000000	0.998395	0.009531	0.097243	0.018882	1.000000	3.000000	0.437772
Braf	Crem	0.999856	1.000000	0.998397	0.009547	0.097321	0.018912	1.000000	3.000000	0.449713
H2afz	Pou3f3	0.999856	1.000000	0.998400	0.009562	0.097399	0.018942	1.000000	3.000000	0.441589
Slc31a1	Zfp445	0.999856	1.000000	0.998403	0.009577	0.097477	0.018972	1.000000	3.000000	0.439603
Smpdl3a	Tbx15	0.999855	1.000000	0.998405	0.009593	0.097556	0.019003	1.000000	3.000000	0.457090
Armcx3	Usf2	0.999855	1.000000	0.998408	0.009608	0.097634	0.019033	1.000000	3.000000	0.456917
Srrd	Atf1	0.999855	1.000000	0.998410	0.009623	0.097712	0.019063	1.000000	3.000000	0.451981
Pantr1	Foxk1	0.999854	1.000000	0.998413	0.009639	0.097789	0.019093	1.000000	3.000000	0.452354
Cox5b	Barx2	0.999854	1.000000	0.998415	0.009654	0.097867	0.019123	1.000000	3.000000	0.430588
Srm	Clock	0.999854	1.000000	0.998418	0.009669	0.098023	0.019153	1.000000	3.000000	0.424613
Nos3	Nr5a2	0.999854	1.000000	0.998420	0.009684	0.098023	0.019183	1.000000	3.000000	0.445661
Nfkbia	Ar	0.999853	1.000000	0.998423	0.009700	0.098100	0.019213	1.000000	3.000000	0.423289
Mcrs1	Prep	0.999853	1.000000	0.998425	0.009715	0.098178	0.019243	1.000000	3.000000	0.433596
Dusp8	Crem	0.999853	1.000000	0.998428	0.009730	0.098333	0.019273	1.000000	3.000000	0.434133
Prickle3	Fosl2	0.999853	1.000000	0.998430	0.009746	0.098333	0.019303	1.000000	3.000000	0.433412
Podxl	Foxo4	0.999853	1.000000	0.998433	0.009761	0.098410	0.019333	1.000000	3.000000	0.413705
Ndufb2	Nono	0.999853	1.000000	0.998435	0.009776	0.098488	0.019363	1.000000	3.000000	0.433905
Kdr	Prdm1	0.999853	1.000000	0.998437	0.009792	0.098565	0.019393	1.000000	3.000000	0.428547
Chd3	Klf5	0.999852	1.000000	0.998440	0.009807	0.098642	0.019423	1.000000	3.000000	0.429675
Trip12	Etv6	0.999852	1.000000	0.998442	0.009822	0.098796	0.019453	1.000000	3.000000	0.419687
Prex1	Klf6	0.999852	1.000000	0.998445	0.009838	0.098796	0.019483	1.000000	3.000000	0.435249
Rpl17	Maf	0.999851	1.000000	0.998447	0.009853	0.098874	0.019514	1.000000	3.000000	0.422769
Hist3h2ba	Gata3	0.999851	1.000000	0.998450	0.009868	0.098950	0.019544	1.000000	3.000000	0.425498
Pafah1b3	Nr5a2	0.999851	1.000000	0.998452	0.009884	0.099104	0.019574	1.000000	3.000000	0.424551
Aip	Gli3	0.999851	1.000000	0.998454	0.009899	0.099104	0.019604	1.000000	3.000000	0.426439
Fam96a	Sox18	0.999851	1.000000	0.998457	0.009914	0.099181	0.019634	1.000000	3.000000	0.419075
Cep104	Dmrt2	0.999850	1.000000	0.998459	0.009930	0.099258	0.019664	1.000000	3.000000	0.419717
Dctn3	Pou6f1	0.999850	1.000000	0.998462	0.009945	0.099411	0.019694	1.000000	3.000000	0.422706
Socs3	Meis1	0.999850	1.000000	0.998464	0.009960	0.099411	0.019724	1.000000	3.000000	0.426077
Syap1	Sp7	0.999850	1.000000	0.998466	0.009976	0.099488	0.019754	1.000000	3.000000	0.429625
Dap	Meis1	0.999850	1.000000	0.998469	0.009991	0.099564	0.019784	1.000000	3.000000	0.411907
Psmg3	Alx4	0.999849	1.000000	0.998471	0.010006	0.099641	0.019814	1.000000	3.000000	0.425233
Cnot6l	Ctnnb1	0.999849	1.000000	0.998473	0.010022	0.099793	0.019844	1.000000	3.000000	0.457388
Ppfibp1	Tbx2	0.999849	1.000000	0.998476	0.010037	0.099793	0.019874	1.000000	3.000000	0.417848
Dffb	Dmrt3	0.999848	1.000000	0.998478	0.010052	0.099870	0.019904	1.000000	3.000000	0.416298
Tmem80	Tbx3	0.999848	1.000000	0.998480	0.010068	0.099946	0.019934	1.000000	3.000000	0.414981
0610011F06Rik	Esrrg	0.999847	1.000000	0.998483	0.010083	0.100098	0.019964	1.000000	3.000000	0.419197
S100a10	Insm2	0.999847	1.000000	0.998485	0.010098	0.100098	0.019994	1.000000	3.000000	0.439190
Smim12	Pou2af1	0.999847	1.000000	0.998487	0.010114	0.100174	0.020024	1.000000	3.000000	0.426291
Rnf41	Zfp260	0.999847	1.000000	0.998489	0.010129	0.100250	0.020054	1.000000	3.000000	0.432692
Pbx1	Zscan21	0.999847	1.000000	0.998492	0.010144	0.100326	0.020084	1.000000	3.000000	0.421362
Dnajc8	Zfp787	0.999847	1.000000	0.998494	0.010160	0.100402	0.020114	1.000000	3.000000	0.426418
Cxxc4	Arid3b	0.999846	1.000000	0.998496	0.010175	0.100478	0.020144	1.000000	3.000000	0.425886
Xist	Tbx21	0.999846	1.000000	0.998498	0.010190	0.100705	0.020174	1.000000	3.000000	0.445468
Stard3	Alx1	0.999846	1.000000	0.998501	0.010205	0.100705	0.020204	1.000000	3.000000	0.413491
Rab10os	Atf3	0.999846	1.000000	0.998503	0.010221	0.100705	0.020235	1.000000	3.000000	0.425709
Vmp1	Gtf2a1	0.999846	1.000000	0.998505	0.010236	0.100780	0.020265	1.000000	3.000000	0.424019
Wbp5	Klf5	0.999846	1.000000	0.998507	0.010251	0.100856	0.020295	1.000000	3.000000	0.420949
Hspbp1	Sp7	0.999846	1.000000	0.998510	0.010267	0.100931	0.020325	1.000000	3.000000	0.433605
Lonp2	Sh2d1a	0.999846	1.000000	0.998512	0.010282	0.101007	0.020355	1.000000	3.000000	0.405095
Enc1	Foxj2	0.999845	1.000000	0.998514	0.010297	0.101082	0.020385	1.000000	3.000000	0.408221
Cers5	Smad6	0.999845	1.000000	0.998516	0.010313	0.101157	0.020415	1.000000	3.000000	0.418100
Ndufa6	Zfp354b	0.999845	1.000000	0.998519	0.010328	0.101233	0.020445	1.000000	3.000000	0.423756
Hspa8	Hsf1	0.999845	1.000000	0.998521	0.010343	0.101308	0.020475	1.000000	3.000000	0.425780
Sh3gl1	Nkx6-1	0.999844	1.000000	0.998523	0.010359	0.101383	0.020505	1.000000	3.000000	0.409762
Galk1	Vax1	0.999844	1.000000	0.998525	0.010374	0.101458	0.020535	1.000000	3.000000	0.422922
Psmd1	Nfe2	0.999844	1.000000	0.998527	0.010389	0.101533	0.020565	1.000000	3.000000	0.419190
Fbxo21	Ctbp1	0.999844	1.000000	0.998529	0.010405	0.101608	0.020595	1.000000	3.000000	0.413962
Dguok	Mef2a	0.999844	1.000000	0.998532	0.010420	0.101683	0.020625	1.000000	3.000000	0.420661
Ctps2	E2f7	0.999844	1.000000	0.998534	0.010435	0.101758	0.020655	1.000000	3.000000	0.415066
Tubb4b	Zbtb24	0.999843	1.000000	0.998536	0.010451	0.101833	0.020685	1.000000	3.000000	0.417904
Rpl18	Rfx4	0.999843	1.000000	0.998538	0.010466	0.101907	0.020715	1.000000	3.000000	0.410155
Adgrg3	Mafk	0.999843	1.000000	0.998540	0.010481	0.101982	0.020745	1.000000	3.000000	0.419435
Ehmt2	Zbtb7a	0.999843	1.000000	0.998542	0.010497	0.102057	0.020775	1.000000	3.000000	0.414470
Pabpc1	Mybl1	0.999843	1.000000	0.998544	0.010512	0.102206	0.020805	1.000000	3.000000	0.412329
Pafah1b3	Sf1	0.999843	1.000000	0.998547	0.010527	0.102206	0.020835	1.000000	3.000000	0.416447
Cnot6l	Mef2a	0.999843	1.000000	0.998549	0.010543	0.102280	0.020865	1.000000	3.000000	0.415312
Ube2r2	Patz1	0.999842	1.000000	0.998551	0.010558	0.102355	0.020895	1.000000	3.000000	0.424079
Hspbp1	Glis2	0.999842	1.000000	0.998553	0.010573	0.102429	0.020925	1.000000	3.000000	0.430391
Mbnl2	Rfx4	0.999842	1.000000	0.998555	0.010589	0.102503	0.020955	1.000000	3.000000	0.431943
Tmem80	Tbr1	0.999842	1.000000	0.998557	0.010604	0.102578	0.020985	1.000000	3.000000	0.413419
Mvp	Nhlh2	0.999841	1.000000	0.998559	0.010619	0.102652	0.021015	1.000000	3.000000	0.425751
Rps24	Foxm1	0.999841	1.000000	0.998561	0.010635	0.102800	0.021045	1.000000	3.000000	0.417758
Ranbp9	Pou3f1	0.999841	1.000000	0.998563	0.010650	0.102800	0.021075	1.000000	3.000000	0.426241
Slco1c1	Lef1	0.999841	1.000000	0.998565	0.010665	0.102874	0.021105	1.000000	3.000000	0.406904
Hist1h1c	Srf	0.999841	1.000000	0.998567	0.010681	0.102948	0.021135	1.000000	3.000000	0.411793
Rpp14	Six4	0.999840	1.000000	0.998569	0.010696	0.103022	0.021165	1.000000	3.000000	0.405873
Atf3	Arnt	0.999840	1.000000	0.998571	0.010711	0.103096	0.021195	1.000000	3.000000	0.412864
Galk1	Bach2	0.999840	1.000000	0.998573	0.010726	0.103244	0.021225	1.000000	3.000000	0.399400
Rps26	Irf3	0.999840	1.000000	0.998575	0.010742	0.103244	0.021255	1.000000	3.000000	0.400283
Hmox1	Creb3l2	0.999840	1.000000	0.998578	0.010757	0.103317	0.021285	1.000000	3.000000	0.420316
Pwp1	Osr2	0.999840	1.000000	0.998580	0.010772	0.103391	0.021315	1.000000	3.000000	0.414032
Ttf1	Gtf2a1	0.999839	1.000000	0.998582	0.010788	0.103465	0.021345	1.000000	3.000000	0.409444
Pdcd5	Nr5a2	0.999839	1.000000	0.998584	0.010803	0.103538	0.021375	1.000000	3.000000	0.393290
Sgce	Tbx2	0.999839	1.000000	0.998586	0.010818	0.103612	0.021405	1.000000	3.000000	0.412055
Meis2	Zfp280d	0.999839	1.000000	0.998588	0.010834	0.103685	0.021435	1.000000	3.000000	0.404863
B4galt1	Dmrt3	0.999839	1.000000	0.998590	0.010849	0.103759	0.021465	1.000000	3.000000	0.411842
Chd3	Lyl1	0.999839	1.000000	0.998592	0.010864	0.103832	0.021495	1.000000	3.000000	0.412466
Pantr1	Bbx	0.999838	1.000000	0.998594	0.010880	0.103905	0.021525	1.000000	3.000000	0.439953
Rer1	Zfp592	0.999838	1.000000	0.998596	0.010895	0.103978	0.021555	1.000000	3.000000	0.419341
Id3	Pou5f1	0.999838	1.000000	0.998597	0.010910	0.104052	0.021585	1.000000	3.000000	0.413366
Id3	Zfp652	0.999838	1.000000	0.998599	0.010926	0.104125	0.021615	1.000000	3.000000	0.411132
Irf2bp2	Tead2	0.999837	1.000000	0.998601	0.010941	0.104198	0.021645	1.000000	3.000000	0.405779
Rela	Rorc	0.999837	1.000000	0.998603	0.010956	0.104344	0.021675	1.000000	3.000000	0.418485
Slc35e4	Fosl2	0.999837	1.000000	0.998605	0.010972	0.104344	0.021705	1.000000	3.000000	0.401436
Nbea	Tbx3	0.999836	1.000000	0.998607	0.010987	0.104417	0.021735	1.000000	3.000000	0.398453
Bmp2k	Bbx	0.999836	1.000000	0.998609	0.011002	0.104490	0.021765	1.000000	3.000000	0.418885
Usp34	Tbr1	0.999836	1.000000	0.998611	0.011018	0.104563	0.021795	1.000000	3.000000	0.403952
Tmem189	Nr4a2	0.999835	1.000000	0.998613	0.011033	0.104635	0.021825	1.000000	3.000000	0.409717
Cdc42ep1	Cebpb	0.999835	1.000000	0.998615	0.011048	0.104708	0.021855	1.000000	3.000000	0.413535
Prrc2a	Nono	0.999835	1.000000	0.998617	0.011064	0.104781	0.021885	1.000000	3.000000	0.422869
Lamp1	Hey1	0.999835	1.000000	0.998619	0.011079	0.104854	0.021915	1.000000	3.000000	0.404300
Gnb2l1	Batf3	0.999834	1.000000	0.998621	0.011094	0.104926	0.021945	1.000000	3.000000	0.408945
Nelfcd	Rxrb	0.999834	1.000000	0.998623	0.011110	0.104999	0.021975	1.000000	3.000000	0.408151
Rpsa	Hsf2	0.999833	1.000000	0.998624	0.011125	0.105071	0.022005	1.000000	3.000000	0.408078
Cxxc4	Alx1	0.999833	1.000000	0.998626	0.011140	0.105144	0.022035	1.000000	3.000000	0.409975
Gtpbp4	Atf5	0.999833	1.000000	0.998628	0.011156	0.105216	0.022065	1.000000	3.000000	0.419617
Unk	Fosl2	0.999833	1.000000	0.998630	0.011171	0.105288	0.022095	1.000000	3.000000	0.397187
Nup133	Creb5	0.999833	1.000000	0.998632	0.011186	0.105361	0.022125	1.000000	3.000000	0.407251
Erf	Patz1	0.999832	1.000000	0.998634	0.011202	0.105433	0.022155	1.000000	3.000000	0.411806
Nelfb	Zbtb24	0.999832	1.000000	0.998636	0.011217	0.105577	0.022185	1.000000	3.000000	0.398456
Fcf1	Rbfox2	0.999832	1.000000	0.998638	0.011232	0.105577	0.022214	1.000000	3.000000	0.405200
Phb2	Nf1	0.999832	1.000000	0.998639	0.011247	0.105649	0.022244	1.000000	3.000000	0.421340
Slc35b2	Max	0.999831	1.000000	0.998641	0.011263	0.105721	0.022274	1.000000	3.000000	0.410479
Otud7b	Foxd1	0.999831	1.000000	0.998643	0.011278	0.105793	0.022304	1.000000	3.000000	0.402849
Commd8	Maff	0.999830	1.000000	0.998645	0.011293	0.105865	0.022334	1.000000	3.000000	0.393633
Cfl1	Foxo1	0.999830	1.000000	0.998647	0.011309	0.105937	0.022364	1.000000	3.000000	0.418242
Mcm3	Nono	0.999830	1.000000	0.998649	0.011324	0.106009	0.022394	1.000000	3.000000	0.404840
Hddc2	Klf6	0.999829	1.000000	0.998650	0.011339	0.106081	0.022424	1.000000	3.000000	0.394749
Rpl27	Egr4	0.999829	1.000000	0.998652	0.011355	0.106153	0.022454	1.000000	3.000000	0.393986
Zfos1	Hdac1	0.999829	1.000000	0.998654	0.011370	0.106224	0.022484	1.000000	3.000000	0.404413
Lsm7	Rxrg	0.999829	1.000000	0.998656	0.011385	0.106296	0.022514	1.000000	3.000000	0.405870
Gde1	Smad6	0.999829	1.000000	0.998658	0.011401	0.106368	0.022544	1.000000	3.000000	0.406245
Acadsb	Stat4	0.999828	1.000000	0.998660	0.011416	0.106439	0.022574	1.000000	3.000000	0.411886
Nabp2	Osr2	0.999828	1.000000	0.998661	0.011431	0.106511	0.022604	1.000000	3.000000	0.391094
Ranbp9	Smad5	0.999828	1.000000	0.998663	0.011447	0.106582	0.022634	1.000000	3.000000	0.382415
Arid5b	Mef2a	0.999828	1.000000	0.998665	0.011462	0.106725	0.022664	1.000000	3.000000	0.411086
Elp5	Arnt	0.999828	1.000000	0.998667	0.011477	0.106725	0.022694	1.000000	3.000000	0.392735
Mfsd2a	Lef1	0.999828	1.000000	0.998668	0.011493	0.106868	0.022724	1.000000	3.000000	0.405418
Nr1h2	Erf	0.999828	1.000000	0.998670	0.011508	0.106868	0.022754	1.000000	3.000000	0.397569
Vamp2	Pou2af1	0.999827	1.000000	0.998672	0.011523	0.106939	0.022784	1.000000	3.000000	0.407408
Rpl7a	Etv3	0.999827	1.000000	0.998674	0.011539	0.107010	0.022814	1.000000	3.000000	0.401214
Mat2b	Mef2a	0.999827	1.000000	0.998675	0.011554	0.107081	0.022844	1.000000	3.000000	0.393184
Ccdc107	Gbx2	0.999827	1.000000	0.998677	0.011569	0.107152	0.022874	1.000000	3.000000	0.410015
Abi2	Hbp1	0.999827	1.000000	0.998679	0.011585	0.107223	0.022904	1.000000	3.000000	0.414043
Cobll1	Zfp786	0.999826	1.000000	0.998681	0.011600	0.107294	0.022933	1.000000	3.000000	0.388403
Nab1	Klf5	0.999826	1.000000	0.998682	0.011615	0.107436	0.022963	1.000000	3.000000	0.406197
Chst11	Smad7	0.999826	1.000000	0.998684	0.011631	0.107436	0.022993	1.000000	3.000000	0.410535
Rnf20	Nkx6-2	0.999826	1.000000	0.998686	0.011646	0.107507	0.023023	1.000000	3.000000	0.404292
Slc52a2	Hes1	0.999826	1.000000	0.998688	0.011661	0.107578	0.023053	1.000000	3.000000	0.402114
Galk1	Nfe2l3	0.999826	1.000000	0.998689	0.011677	0.107648	0.023083	1.000000	3.000000	0.402586
Myl6	Foxk1	0.999825	1.000000	0.998691	0.011692	0.107719	0.023113	1.000000	3.000000	0.422380
Rpsa	Erf	0.999825	1.000000	0.998693	0.011707	0.107790	0.023143	1.000000	3.000000	0.399829
N4bp2l2	Irf5	0.999825	1.000000	0.998695	0.011723	0.107860	0.023173	1.000000	3.000000	0.409447
Mex3d	Zfp131	0.999825	1.000000	0.998696	0.011738	0.107931	0.023203	1.000000	3.000000	0.415136
Notch1	Mef2a	0.999824	1.000000	0.998698	0.011753	0.108142	0.023233	1.000000	3.000000	0.407310
Slc30a1	Sp2	0.999824	1.000000	0.998700	0.011768	0.108142	0.023263	1.000000	3.000000	0.409266
Idh3g	Nr3c1	0.999824	1.000000	0.998701	0.011784	0.108142	0.023293	1.000000	3.000000	0.414427
Ppfibp1	Mef2c	0.999824	1.000000	0.998703	0.011799	0.108213	0.023323	1.000000	3.000000	0.395570
Kmt2e	Tbx2	0.999824	1.000000	0.998705	0.011814	0.108283	0.023353	1.000000	3.000000	0.398293
Pxdc1	Zfp287	0.999823	1.000000	0.998706	0.011830	0.108353	0.023383	1.000000	3.000000	0.395341
Cfl1	Zfp410	0.999823	1.000000	0.998708	0.011845	0.108494	0.023413	1.000000	3.000000	0.383337
Nab1	Sp2	0.999823	1.000000	0.998710	0.011860	0.108494	0.023442	1.000000	3.000000	0.391545
Prickle3	Fosl1	0.999823	1.000000	0.998711	0.011876	0.108634	0.023472	1.000000	3.000000	0.394189
Polr3h	Nfia	0.999823	1.000000	0.998713	0.011891	0.108634	0.023502	1.000000	3.000000	0.388665
Cobll1	Meis3	0.999822	1.000000	0.998715	0.011906	0.108704	0.023532	1.000000	3.000000	0.413000
Clcn4	Isl2	0.999821	1.000000	0.998716	0.011922	0.108844	0.023562	1.000000	3.000000	0.393349
Wdr26	Sp2	0.999821	1.000000	0.998718	0.011937	0.108844	0.023592	1.000000	3.000000	0.374046
BC017643	Tef	0.999821	1.000000	0.998720	0.011952	0.108984	0.023622	1.000000	3.000000	0.393315
Rusc1	Nfatc3	0.999821	1.000000	0.998721	0.011968	0.108984	0.023652	1.000000	3.000000	0.390859
Atp5a1	Nr4a1	0.999821	1.000000	0.998723	0.011983	0.109054	0.023682	1.000000	3.000000	0.400532
Zfp692	Meis2	0.999820	1.000000	0.998724	0.011998	0.109124	0.023712	1.000000	3.000000	0.397392
6330403K07Rik	Foxm1	0.999820	1.000000	0.998726	0.012014	0.109194	0.023742	1.000000	3.000000	0.372316
Hes1	Zfp239	0.999820	1.000000	0.998728	0.012029	0.109263	0.023772	1.000000	3.000000	0.392935
Ssbp4	Zfp414	0.999819	1.000000	0.998729	0.012044	0.109333	0.023802	1.000000	3.000000	0.394694
Pigm	Sh2d1a	0.999819	1.000000	0.998731	0.012060	0.109403	0.023832	1.000000	3.000000	0.407422
Igfbpl1	Mafb	0.999819	1.000000	0.998733	0.012075	0.109472	0.023861	1.000000	3.000000	0.397969
Slc6a6	Glis1	0.999819	1.000000	0.998734	0.012090	0.109542	0.023891	1.000000	3.000000	0.407953
Psmd1	Barx2	0.999819	1.000000	0.998736	0.012106	0.109611	0.023921	1.000000	3.000000	0.398170
Rap2c	Glis2	0.999818	1.000000	0.998737	0.012121	0.109681	0.023951	1.000000	3.000000	0.391334
Akt3	Klf3	0.999818	1.000000	0.998739	0.012136	0.109750	0.023981	1.000000	3.000000	0.381787
Adamtsl2	Smad4	0.999818	1.000000	0.998741	0.012152	0.109819	0.024011	1.000000	3.000000	0.382905
Rab10os	Elk1	0.999818	1.000000	0.998742	0.012167	0.109889	0.024041	1.000000	3.000000	0.390805
Gpatch8	Nanog	0.999817	1.000000	0.998744	0.012182	0.110027	0.024071	1.000000	3.000000	0.387073
Gadd45b	Pou3f3	0.999817	1.000000	0.998745	0.012198	0.110027	0.024101	1.000000	3.000000	0.379998
Abcd3	Zfp414	0.999817	1.000000	0.998747	0.012213	0.110096	0.024131	1.000000	3.000000	0.376570
Minpp1	Tbr1	0.999817	1.000000	0.998748	0.012228	0.110165	0.024161	1.000000	3.000000	0.385848
Dand5	Gsx2	0.999816	1.000000	0.998750	0.012244	0.110235	0.024190	1.000000	3.000000	0.364066
Tusc2	Aire	0.999816	1.000000	0.998752	0.012259	0.110304	0.024220	1.000000	3.000000	0.396141
Galk1	Foxc2	0.999816	1.000000	0.998753	0.012274	0.110511	0.024250	1.000000	3.000000	0.392013
Hddc2	Zscan21	0.999816	1.000000	0.998755	0.012289	0.110511	0.024280	1.000000	3.000000	0.402946
Rsl24d1	Gli3	0.999816	1.000000	0.998756	0.012305	0.110511	0.024310	1.000000	3.000000	0.390923
Gns	Snai1	0.999815	1.000000	0.998758	0.012320	0.110579	0.024340	1.000000	3.000000	0.396198
Tpt1	Ascl1	0.999815	1.000000	0.998759	0.012335	0.110648	0.024370	1.000000	3.000000	0.384625
Nrp2	Irf7	0.999815	1.000000	0.998761	0.012351	0.110786	0.024400	1.000000	3.000000	0.395367
Brf1	Fgf9	0.999815	1.000000	0.998762	0.012366	0.110786	0.024430	1.000000	3.000000	0.384707
Pex14	Fgf9	0.999814	1.000000	0.998764	0.012381	0.110855	0.024460	1.000000	3.000000	0.385816
Hps4	Atf1	0.999814	1.000000	0.998765	0.012397	0.110923	0.024490	1.000000	3.000000	0.383344
Dhrs3	Eomes	0.999814	1.000000	0.998767	0.012412	0.110992	0.024519	1.000000	3.000000	0.376010
Rab22a	Klf6	0.999813	1.000000	0.998768	0.012427	0.111060	0.024549	1.000000	3.000000	0.396154
U2af2	Zbtb5	0.999813	1.000000	0.998770	0.012443	0.111129	0.024579	1.000000	3.000000	0.374925
Mob1b	Ep300	0.999813	1.000000	0.998771	0.012458	0.111197	0.024609	1.000000	3.000000	0.384571
Pdcd4	Bhlha15	0.999813	1.000000	0.998773	0.012473	0.111266	0.024639	1.000000	3.000000	0.378506
Xist	Zfp526	0.999812	1.000000	0.998775	0.012489	0.111334	0.024669	1.000000	3.000000	0.369121
Foxg1	Alx3	0.999812	1.000000	0.998776	0.012504	0.111403	0.024699	1.000000	3.000000	0.394125
Polr3h	Nfic	0.999811	1.000000	0.998778	0.012519	0.111471	0.024729	1.000000	3.000000	0.387157
Ebf1	Irf2	0.999810	1.000000	0.998779	0.012535	0.111608	0.024759	1.000000	3.000000	0.375619
Bahcc1	Hoxb13	0.999810	1.000000	0.998780	0.012550	0.111608	0.024789	1.000000	3.000000	0.377919
Hnrnpa0	Zfp768	0.999810	1.000000	0.998782	0.012565	0.111676	0.024818	1.000000	3.000000	0.375197
Elp5	Usf2	0.999809	1.000000	0.998783	0.012581	0.111744	0.024848	1.000000	3.000000	0.380747
Mrpl24	Msx2	0.999809	1.000000	0.998785	0.012596	0.111812	0.024878	1.000000	3.000000	0.380943
Irf2bp2	Smad5	0.999809	1.000000	0.998786	0.012611	0.111880	0.024908	1.000000	3.000000	0.377612
Pantr1	Gli2	0.999809	1.000000	0.998788	0.012627	0.111948	0.024938	1.000000	3.000000	0.367446
Ttyh2	Zfp39	0.999808	1.000000	0.998789	0.012642	0.112016	0.024968	1.000000	3.000000	0.382676
Psmg3	Barx2	0.999808	1.000000	0.998791	0.012657	0.112084	0.024998	1.000000	3.000000	0.391119
Tmem80	Snai1	0.999808	1.000000	0.998792	0.012673	0.112220	0.025028	1.000000	3.000000	0.387130
Hypk	Max	0.999808	1.000000	0.998794	0.012688	0.112220	0.025057	1.000000	3.000000	0.402265
Whsc1l1	Stat5b	0.999808	1.000000	0.998795	0.012703	0.112288	0.025087	1.000000	3.000000	0.374313
Tmem80	Zfp184	0.999807	1.000000	0.998797	0.012719	0.112356	0.025117	1.000000	3.000000	0.383803
Armcx1	Lhx8	0.999806	1.000000	0.998798	0.012734	0.112491	0.025147	1.000000	3.000000	0.355620
Rrp15	Foxk1	0.999806	1.000000	0.998800	0.012749	0.112491	0.025177	1.000000	3.000000	0.381306
Rps9	Rfx7	0.999806	1.000000	0.998801	0.012765	0.112626	0.025207	1.000000	3.000000	0.393019
Sepn1	Atf5	0.999806	1.000000	0.998802	0.012780	0.112626	0.025237	1.000000	3.000000	0.362437
Gmeb2	Insm2	0.999806	1.000000	0.998804	0.012795	0.112694	0.025267	1.000000	3.000000	0.374331
Dusp8	Atf3	0.999806	1.000000	0.998805	0.012810	0.112761	0.025297	1.000000	3.000000	0.388534
Pnp	Max	0.999806	1.000000	0.998807	0.012826	0.112829	0.025326	1.000000	3.000000	0.367398
Prkcb	Ap4m1	0.999806	1.000000	0.998808	0.012841	0.112896	0.025356	1.000000	3.000000	0.405297
Asnsd1	Atf5	0.999806	1.000000	0.998810	0.012856	0.112964	0.025386	1.000000	3.000000	0.378457
Junb	Bach2	0.999806	1.000000	0.998811	0.012872	0.113031	0.025416	1.000000	3.000000	0.378098
Ltv1	Aire	0.999805	1.000000	0.998812	0.012887	0.113099	0.025446	1.000000	3.000000	0.389998
Nucb1	Atf3	0.999805	1.000000	0.998814	0.012902	0.113166	0.025476	1.000000	3.000000	0.387527
Pls3	Foxm1	0.999805	1.000000	0.998815	0.012918	0.113300	0.025506	1.000000	3.000000	0.378948
Pdcd5	Eomes	0.999805	1.000000	0.998817	0.012933	0.113300	0.025536	1.000000	3.000000	0.363297
Alg13	Max	0.999805	1.000000	0.998818	0.012948	0.113368	0.025565	1.000000	3.000000	0.362058
Rab4a	Pax2	0.999804	1.000000	0.998819	0.012964	0.113502	0.025595	1.000000	3.000000	0.379966
Narf	Tef	0.999804	1.000000	0.998821	0.012979	0.113502	0.025625	1.000000	3.000000	0.372966
Tshz2	Zfp316	0.999804	1.000000	0.998822	0.012994	0.113569	0.025655	1.000000	3.000000	0.372181
Prrc2b	Sf1	0.999804	1.000000	0.998824	0.013010	0.113636	0.025685	1.000000	3.000000	0.369199
Anapc4	Klf6	0.999804	1.000000	0.998825	0.013025	0.113703	0.025715	1.000000	3.000000	0.373843
Atp5b	Esrrg	0.999804	1.000000	0.998826	0.013040	0.113770	0.025745	1.000000	3.000000	0.371039
Stag2	Patz1	0.999804	1.000000	0.998828	0.013056	0.113837	0.025774	1.000000	3.000000	0.370308
Med25	Snai1	0.999803	1.000000	0.998829	0.013071	0.113904	0.025804	1.000000	3.000000	0.368567
Mllt4	Snai2	0.999803	1.000000	0.998830	0.013086	0.113970	0.025834	1.000000	3.000000	0.375024
Lamp1	Bhlhe41	0.999802	1.000000	0.998832	0.013102	0.114037	0.025864	1.000000	3.000000	0.371331
9330160F10Rik	Lhx6	0.999802	1.000000	0.998833	0.013117	0.114104	0.025894	1.000000	3.000000	0.372712
Arrdc3	Gata6	0.999802	1.000000	0.998834	0.013132	0.114171	0.025924	1.000000	3.000000	0.355427
Hnrnph1	Pbx1	0.999802	1.000000	0.998836	0.013148	0.114237	0.025954	1.000000	3.000000	0.375915
Srrm2	Bbx	0.999802	1.000000	0.998837	0.013163	0.114304	0.025983	1.000000	3.000000	0.374091
Rcor1	Zfp184	0.999801	1.000000	0.998839	0.013178	0.114371	0.026013	1.000000	3.000000	0.386021
Tulp4	Gli3	0.999801	1.000000	0.998840	0.013194	0.114437	0.026043	1.000000	3.000000	0.366082
Map1lc3a	Atf4	0.999801	1.000000	0.998841	0.013209	0.114570	0.026073	1.000000	3.000000	0.385193
Adipor2	Tead1	0.999801	1.000000	0.998843	0.013224	0.114570	0.026103	1.000000	3.000000	0.361721
Btg2	Ptf1a	0.999801	1.000000	0.998844	0.013240	0.114637	0.026133	1.000000	3.000000	0.385578
Dnpep	Sp2	0.999800	1.000000	0.998845	0.013255	0.114703	0.026163	1.000000	3.000000	0.368982
Tmem205	Pou2f2	0.999800	1.000000	0.998847	0.013270	0.114769	0.026192	1.000000	3.000000	0.364167
Gtpbp2	Zfp329	0.999800	1.000000	0.998848	0.013286	0.114836	0.026222	1.000000	3.000000	0.365615
Ube2a	Maff	0.999799	1.000000	0.998849	0.013301	0.114902	0.026252	1.000000	3.000000	0.386770
Pdcd5	Esrrg	0.999799	1.000000	0.998851	0.013316	0.114968	0.026282	1.000000	3.000000	0.371081
Mllt4	Zeb1	0.999799	1.000000	0.998852	0.013331	0.115034	0.026312	1.000000	3.000000	0.378437
Fcf1	Irf9	0.999799	1.000000	0.998853	0.013347	0.115101	0.026342	1.000000	3.000000	0.370913
Zfp467	Patz1	0.999799	1.000000	0.998855	0.013362	0.115233	0.026371	1.000000	3.000000	0.361224
Nfic	Zfp786	0.999799	1.000000	0.998856	0.013377	0.115233	0.026401	1.000000	3.000000	0.380054
Il11ra1	Smad2	0.999798	1.000000	0.998857	0.013393	0.115299	0.026431	1.000000	3.000000	0.369925
Epn1	Zbtb5	0.999798	1.000000	0.998858	0.013408	0.115365	0.026461	1.000000	3.000000	0.366598
Osgep	Max	0.999798	1.000000	0.998860	0.013423	0.115431	0.026491	1.000000	3.000000	0.394802
Ostc	Pou3f3	0.999798	1.000000	0.998861	0.013439	0.115497	0.026521	1.000000	3.000000	0.354201
Wwc2	Tead1	0.999798	1.000000	0.998862	0.013454	0.115563	0.026551	1.000000	3.000000	0.369138
Zmynd11	Bbx	0.999797	1.000000	0.998864	0.013469	0.115695	0.026580	1.000000	3.000000	0.378517
Hmox1	Ap1g1	0.999797	1.000000	0.998865	0.013485	0.115695	0.026610	1.000000	3.000000	0.392953
Wtap	Pknox2	0.999797	1.000000	0.998866	0.013500	0.115760	0.026640	1.000000	3.000000	0.378592
Pgrmc2	Hes1	0.999797	1.000000	0.998867	0.013515	0.115826	0.026670	1.000000	3.000000	0.364062
Myl6	Foxc1	0.999796	1.000000	0.998869	0.013531	0.115892	0.026700	1.000000	3.000000	0.382157
Ctps2	Klf3	0.999796	1.000000	0.998870	0.013546	0.115957	0.026730	1.000000	3.000000	0.382418
Tmem57	Mef2a	0.999796	1.000000	0.998871	0.013561	0.116089	0.026759	1.000000	3.000000	0.368990
Pex2	Sf1	0.999796	1.000000	0.998873	0.013577	0.116089	0.026789	1.000000	3.000000	0.371202
Pfdn2	Klf5	0.999796	1.000000	0.998874	0.013592	0.116285	0.026819	1.000000	3.000000	0.363353
Snrpc	Crem	0.999796	1.000000	0.998875	0.013607	0.116285	0.026849	1.000000	3.000000	0.369825
Smarce1	Pou3f4	0.999796	1.000000	0.998876	0.013623	0.116285	0.026879	1.000000	3.000000	0.360795
Tspan17	Klf6	0.999795	1.000000	0.998878	0.013638	0.116351	0.026909	1.000000	3.000000	0.372599
Metap2	Gbx2	0.999795	1.000000	0.998879	0.013653	0.116416	0.026938	1.000000	3.000000	0.363968
Zzz3	Usf2	0.999794	1.000000	0.998880	0.013669	0.116482	0.026968	1.000000	3.000000	0.362477
Cxcl2	Rela	0.999794	0.000000	0.997763	0.013669	0.116416	0.026968	0.000000	3.000000	0.363369
Ccni	Sox5	0.999793	1.000000	0.997765	0.013684	0.116481	0.026998	1.000000	3.000000	0.377763
Stag2	Zfp575	0.999793	1.000000	0.997768	0.013699	0.116546	0.027027	1.000000	3.000000	0.367848
Malsu1	Meis1	0.999792	1.000000	0.997770	0.013715	0.116612	0.027057	1.000000	3.000000	0.369271
Cdk4	Bhlhe41	0.999792	1.000000	0.997773	0.013730	0.116677	0.027087	1.000000	3.000000	0.352814
Gata2	Id2	0.999792	1.000000	0.997775	0.013745	0.116742	0.027117	1.000000	3.000000	0.358105
Fkbp1a	Zfp1	0.999792	1.000000	0.997778	0.013761	0.116873	0.027147	1.000000	3.000000	0.370162
Jak2	Smad5	0.999792	1.000000	0.997780	0.013776	0.116873	0.027177	1.000000	3.000000	0.376945
Rab10os	Pou5f1	0.999791	1.000000	0.997783	0.013791	0.116938	0.027206	1.000000	3.000000	0.394820
Zbtb18	Sp7	0.999791	1.000000	0.997785	0.013807	0.117003	0.027236	1.000000	3.000000	0.363443
Nova2	Patz1	0.999791	1.000000	0.997788	0.013822	0.117068	0.027266	1.000000	3.000000	0.362551
Egr1	Srf	0.999790	1.000000	0.997790	0.013837	0.117133	0.027296	1.000000	3.000000	0.354662
H2-Ke6	Rarg	0.999790	1.000000	0.997792	0.013852	0.117263	0.027326	1.000000	3.000000	0.353452
Galk1	Pcbp1	0.999790	1.000000	0.997795	0.013868	0.117263	0.027355	1.000000	3.000000	0.365826
Josd1	Nkx6-1	0.999790	1.000000	0.997797	0.013883	0.117328	0.027385	1.000000	3.000000	0.352670
Lamp1	Clock	0.999790	1.000000	0.997800	0.013898	0.117393	0.027415	1.000000	3.000000	0.343759
Dapk3	Pcbp1	0.999790	1.000000	0.997802	0.013914	0.117458	0.027445	1.000000	3.000000	0.362071
Ccm2	Klf14	0.999789	1.000000	0.997805	0.013929	0.117522	0.027475	1.000000	3.000000	0.364046
Phb2	Nr3c1	0.999789	1.000000	0.997807	0.013944	0.117587	0.027504	1.000000	3.000000	0.353208
Tcf4	Dmrt2	0.999788	1.000000	0.997809	0.013960	0.117717	0.027534	1.000000	3.000000	0.380664
Map1lc3a	Atf2	0.999788	1.000000	0.997812	0.013975	0.117717	0.027564	1.000000	3.000000	0.373799
Arhgap12	Bhlhe41	0.999788	1.000000	0.997814	0.013990	0.117846	0.027594	1.000000	3.000000	0.353385
Ezh2	Meis3	0.999788	1.000000	0.997817	0.014006	0.117846	0.027624	1.000000	3.000000	0.360854
Bsg	Arnt	0.999788	1.000000	0.997819	0.014021	0.117910	0.027654	1.000000	3.000000	0.350284
Gbp3	Irf9	0.999788	1.000000	0.997821	0.014036	0.117975	0.027683	1.000000	3.000000	0.359729
1110004F10Rik	Sox2	0.999787	1.000000	0.997824	0.014052	0.118104	0.027713	1.000000	3.000000	0.372695
Csf2ra	Zkscan1	0.999787	1.000000	0.997826	0.014067	0.118104	0.027743	1.000000	3.000000	0.367144
Rfx7	Nfic	0.999787	1.000000	0.997828	0.014082	0.118297	0.027773	1.000000	3.000000	0.382322
Crlf2	Pou2af1	0.999787	1.000000	0.997831	0.014098	0.118297	0.027803	1.000000	3.000000	0.359128
Gadd45b	Spdef	0.999787	1.000000	0.997833	0.014113	0.118297	0.027832	1.000000	3.000000	0.372250
Pgrmc1	Zfp628	0.999787	1.000000	0.997835	0.014128	0.118362	0.027862	1.000000	3.000000	0.369420
Traf7	Lyl1	0.999787	1.000000	0.997838	0.014144	0.118490	0.027892	1.000000	3.000000	0.356374
Pdgfb	Tead2	0.999787	1.000000	0.997840	0.014159	0.118490	0.027922	1.000000	3.000000	0.356027
Dda1	Nr2c2	0.999787	1.000000	0.997843	0.014174	0.118555	0.027952	1.000000	3.000000	0.350803
Smc3	Nr2f6	0.999786	1.000000	0.997845	0.014190	0.118619	0.027981	1.000000	3.000000	0.363821
Pxn	Gli3	0.999786	1.000000	0.997847	0.014205	0.118683	0.028011	1.000000	3.000000	0.371013
Ncl	Mxi1	0.999786	1.000000	0.997849	0.014220	0.118747	0.028041	1.000000	3.000000	0.360580
Wdr45	Sox18	0.999785	1.000000	0.997852	0.014236	0.118811	0.028071	1.000000	3.000000	0.364664
Med20	Tbr1	0.999785	1.000000	0.997854	0.014251	0.118939	0.028100	1.000000	3.000000	0.350168
Nelfe	Rfx4	0.999785	1.000000	0.997856	0.014266	0.118939	0.028130	1.000000	3.000000	0.358545
Galk1	Foxj2	0.999785	1.000000	0.997859	0.014282	0.119003	0.028160	1.000000	3.000000	0.360585
Phip	Bbx	0.999784	1.000000	0.997861	0.014297	0.119067	0.028190	1.000000	3.000000	0.368061
Dusp6	Scrt1	0.999784	1.000000	0.997863	0.014312	0.119131	0.028220	1.000000	3.000000	0.353984
Wdr18	Sox3	0.999784	1.000000	0.997866	0.014328	0.119195	0.028249	1.000000	3.000000	0.359821
Cobll1	Zfp182	0.999783	1.000000	0.997868	0.014343	0.119259	0.028279	1.000000	3.000000	0.356718
Arhgap12	Clock	0.999783	1.000000	0.997870	0.014358	0.119323	0.028309	1.000000	3.000000	0.358406
Mark2	Sp100	0.999783	1.000000	0.997872	0.014373	0.119450	0.028339	1.000000	3.000000	0.344774
Yif1a	Zfp445	0.999783	1.000000	0.997875	0.014389	0.119450	0.028369	1.000000	3.000000	0.345714
Pantr1	Sp2	0.999783	1.000000	0.997877	0.014404	0.119514	0.028398	1.000000	3.000000	0.360355
Nmt2	Aire	0.999783	1.000000	0.997879	0.014419	0.119578	0.028428	1.000000	3.000000	0.349785
Cdip1	Tbx1	0.999782	1.000000	0.997881	0.014435	0.119641	0.028458	1.000000	3.000000	0.366174
BC028528	Zfp784	0.999782	1.000000	0.997884	0.014450	0.119705	0.028488	1.000000	3.000000	0.356072
Mark4	Patz1	0.999782	1.000000	0.997886	0.014465	0.119769	0.028517	1.000000	3.000000	0.350977
Ebf1	Zfp74	0.999782	1.000000	0.997888	0.014481	0.119832	0.028547	1.000000	3.000000	0.356579
Tma7	Dmrt1	0.999782	1.000000	0.997890	0.014496	0.119896	0.028577	1.000000	3.000000	0.352673
Nolc1	Hes1	0.999781	1.000000	0.997893	0.014511	0.120023	0.028607	1.000000	3.000000	0.352567
Atp5d	Npas2	0.999781	1.000000	0.997895	0.014527	0.120023	0.028637	1.000000	3.000000	0.353318
Xist	Gli1	0.999781	1.000000	0.997897	0.014542	0.120086	0.028666	1.000000	3.000000	0.336602
Phlda1	Egr4	0.999781	1.000000	0.997899	0.014557	0.120150	0.028696	1.000000	3.000000	0.341878
Gfer	Irf7	0.999781	1.000000	0.997901	0.014573	0.120213	0.028726	1.000000	3.000000	0.358688
Nnat	Osr1	0.999781	1.000000	0.997904	0.014588	0.120276	0.028756	1.000000	3.000000	0.367861
Ndufa13	Erf	0.999780	1.000000	0.997906	0.014603	0.120339	0.028785	1.000000	3.000000	0.369633
Dach1	Bhlha15	0.999780	1.000000	0.997908	0.014619	0.120403	0.028815	1.000000	3.000000	0.369295
6330403K07Rik	Foxk1	0.999780	1.000000	0.997910	0.014634	0.120466	0.028845	1.000000	3.000000	0.367041
Abcd3	Isl2	0.999779	1.000000	0.997912	0.014649	0.120592	0.028875	1.000000	3.000000	0.348437
Dhx30	Bbx	0.999779	1.000000	0.997914	0.014665	0.120592	0.028905	1.000000	3.000000	0.350137
Kansl1	Zbtb7a	0.999779	1.000000	0.997917	0.014680	0.120655	0.028934	1.000000	3.000000	0.354294
Hsp90ab1	Hsf1	0.999779	1.000000	0.997919	0.014695	0.120719	0.028964	1.000000	3.000000	0.330565
Alkbh1	Dbx1	0.999779	1.000000	0.997921	0.014711	0.120845	0.028994	1.000000	3.000000	0.352679
Ccdc107	Nr3c1	0.999779	1.000000	0.997923	0.014726	0.120845	0.029024	1.000000	3.000000	0.349871
Kdr	Stat6	0.999779	1.000000	0.997925	0.014741	0.120908	0.029053	1.000000	3.000000	0.352508
Hmox1	Bach2	0.999779	1.000000	0.997927	0.014757	0.120971	0.029083	1.000000	3.000000	0.348808
Cnn2	Rxrb	0.999778	1.000000	0.997930	0.014772	0.121096	0.029113	1.000000	3.000000	0.355952
Commd8	Pknox2	0.999778	1.000000	0.997932	0.014787	0.121096	0.029143	1.000000	3.000000	0.354224
Naf1	Nono	0.999778	1.000000	0.997934	0.014803	0.121159	0.029172	1.000000	3.000000	0.330406
Rcor1	Mef2c	0.999778	1.000000	0.997936	0.014818	0.121222	0.029202	1.000000	3.000000	0.352903
Srrd	Crem	0.999777	1.000000	0.997938	0.014833	0.121285	0.029232	1.000000	3.000000	0.360210
Hey1	Alx1	0.999777	1.000000	0.997940	0.014849	0.121348	0.029262	1.000000	3.000000	0.396153
Spcs3	Mef2a	0.999777	1.000000	0.997942	0.014864	0.121473	0.029291	1.000000	3.000000	0.356816
Alg13	Nf1	0.999777	1.000000	0.997945	0.014879	0.121473	0.029321	1.000000	3.000000	0.331558
Gja1	Hmga2	0.999777	1.000000	0.997947	0.014894	0.121536	0.029351	1.000000	3.000000	0.367033
Psmd3	Stat5b	0.999777	1.000000	0.997949	0.014910	0.121598	0.029381	1.000000	3.000000	0.346105
Stmn4	Nkx6-2	0.999776	1.000000	0.997951	0.014925	0.121786	0.029410	1.000000	3.000000	0.343093
Fosb	Tbp	0.999776	1.000000	0.997953	0.014940	0.121786	0.029440	1.000000	3.000000	0.343678
Ptn	Zfp30	0.999776	1.000000	0.997955	0.014956	0.121786	0.029470	1.000000	3.000000	0.349418
Maz	Lef1	0.999776	1.000000	0.997957	0.014971	0.121849	0.029500	1.000000	3.000000	0.343689
Entpd1	Stat5b	0.999776	1.000000	0.997959	0.014986	0.121911	0.029529	1.000000	3.000000	0.347990
Gmnn	Foxm1	0.999776	1.000000	0.997961	0.015002	0.121974	0.029559	1.000000	3.000000	0.357602
Slc52a2	Msx2	0.999776	1.000000	0.997963	0.015017	0.122036	0.029589	1.000000	3.000000	0.343877
Rpp25l	Gsx2	0.999776	1.000000	0.997965	0.015032	0.122161	0.029619	1.000000	3.000000	0.363148
1110004F10Rik	Sox6	0.999776	1.000000	0.997967	0.015048	0.122161	0.029648	1.000000	3.000000	0.355301
1810032O08Rik	Mecp2	0.999775	1.000000	0.997970	0.015063	0.122223	0.029678	1.000000	3.000000	0.347226
Ldlrad4	Irf7	0.999775	1.000000	0.997972	0.015078	0.122285	0.029708	1.000000	3.000000	0.351115
Serf2	Mycn	0.999775	1.000000	0.997974	0.015094	0.122348	0.029738	1.000000	3.000000	0.360506
Jund	Zfp583	0.999774	1.000000	0.997976	0.015109	0.122472	0.029767	1.000000	3.000000	0.353444
Tma7	Dmrt2	0.999774	1.000000	0.997978	0.015124	0.122472	0.029797	1.000000	3.000000	0.348898
Ldha	Smad1	0.999774	1.000000	0.997980	0.015140	0.122534	0.029827	1.000000	3.000000	0.345874
Cdc42ep1	Nr2f6	0.999774	1.000000	0.997982	0.015155	0.122596	0.029857	1.000000	3.000000	0.369277
Erbb2ip	Zfp668	0.999774	1.000000	0.997984	0.015170	0.122658	0.029886	1.000000	3.000000	0.352687
Slc25a36	Nanog	0.999773	1.000000	0.997986	0.015186	0.122720	0.029916	1.000000	3.000000	0.367457
Pgs1	Prep	0.999773	1.000000	0.997988	0.015201	0.122783	0.029946	1.000000	3.000000	0.341140
Atp5a1	Esrrg	0.999772	1.000000	0.997990	0.015216	0.122845	0.029976	1.000000	3.000000	0.348627
Crip1	Ebf4	0.999772	1.000000	0.997992	0.015232	0.122906	0.030005	1.000000	3.000000	0.333708
Slc39a7	Rarg	0.999772	1.000000	0.997994	0.015247	0.122968	0.030035	1.000000	3.000000	0.342640
Nlrc3	Zfp276	0.999772	1.000000	0.997996	0.015262	0.123030	0.030065	1.000000	3.000000	0.339039
Fam102b	Barx2	0.999771	1.000000	0.997998	0.015278	0.123092	0.030094	1.000000	3.000000	0.347463
Tmem164	Zkscan1	0.999770	1.000000	0.998000	0.015293	0.123154	0.030124	1.000000	3.000000	0.347105
Vps37b	Smad4	0.999770	1.000000	0.998002	0.015308	0.123216	0.030154	1.000000	3.000000	0.357920
Prrc2b	Zfp316	0.999770	1.000000	0.998004	0.015324	0.123278	0.030184	1.000000	3.000000	0.336022
Enc1	Alx4	0.999770	1.000000	0.998006	0.015339	0.123339	0.030213	1.000000	3.000000	0.335169
Zfp428	Zfp316	0.999770	1.000000	0.998008	0.015354	0.123401	0.030243	1.000000	3.000000	0.342686
Nom1	Nr4a2	0.999769	1.000000	0.998010	0.015370	0.123463	0.030273	1.000000	3.000000	0.351613
Myl6	Foxd3	0.999769	1.000000	0.998012	0.015385	0.123524	0.030303	1.000000	3.000000	0.348929
Gns	Hey1	0.999769	1.000000	0.998014	0.015400	0.123586	0.030332	1.000000	3.000000	0.349960
Cirbp	Nr4a1	0.999768	1.000000	0.998016	0.015415	0.123648	0.030362	1.000000	3.000000	0.342584
Megf6	Hdac1	0.999767	1.000000	0.998018	0.015431	0.123709	0.030392	1.000000	3.000000	0.320925
Fiz1	Erf	0.999767	1.000000	0.998020	0.015446	0.123771	0.030421	1.000000	3.000000	0.345919
Fyttd1	Zfp592	0.999767	1.000000	0.998022	0.015461	0.123832	0.030451	1.000000	3.000000	0.352351
Cdk4	Creb3l2	0.999767	1.000000	0.998024	0.015477	0.123894	0.030481	1.000000	3.000000	0.342987
Sacm1l	Clock	0.999767	1.000000	0.998026	0.015492	0.123955	0.030511	1.000000	3.000000	0.340425
Pex2	Nr5a2	0.999767	1.000000	0.998028	0.015507	0.124017	0.030540	1.000000	3.000000	0.356561
Mllt10	Stat6	0.999767	1.000000	0.998030	0.015523	0.124078	0.030570	1.000000	3.000000	0.331239
Osbp	Tgif1	0.999767	1.000000	0.998031	0.015538	0.124139	0.030600	1.000000	3.000000	0.332225
Xrcc4	Sh2d1a	0.999767	1.000000	0.998033	0.015553	0.124201	0.030629	1.000000	3.000000	0.337658
Snx3	Zfp3	0.999767	1.000000	0.998035	0.015569	0.124323	0.030659	1.000000	3.000000	0.331219
Kdr	Smarca5	0.999767	1.000000	0.998037	0.015584	0.124323	0.030689	1.000000	3.000000	0.332096
Abhd14a	Ctbp1	0.999766	1.000000	0.998039	0.015599	0.124507	0.030719	1.000000	3.000000	0.338916
Sept11	Isl2	0.999766	1.000000	0.998041	0.015615	0.124507	0.030748	1.000000	3.000000	0.347628
Mcl1	Sox11	0.999766	1.000000	0.998043	0.015630	0.124507	0.030778	1.000000	3.000000	0.350831
Bsg	Foxp3	0.999766	1.000000	0.998045	0.015645	0.124568	0.030808	1.000000	3.000000	0.342675
Fiz1	Rxrg	0.999766	1.000000	0.998047	0.015661	0.124629	0.030837	1.000000	3.000000	0.349970
Dnajb4	Msx2	0.999765	1.000000	0.998049	0.015676	0.124690	0.030867	1.000000	3.000000	0.326435
Wbp5	Zfp148	0.999765	1.000000	0.998051	0.015691	0.124751	0.030897	1.000000	3.000000	0.365705
Irf2bpl	Tbx1	0.999765	1.000000	0.998053	0.015707	0.124812	0.030927	1.000000	3.000000	0.328335
Xpot	Carf	0.999765	1.000000	0.998054	0.015722	0.124873	0.030956	1.000000	3.000000	0.334353
Stk19	Rfx4	0.999765	1.000000	0.998056	0.015737	0.124934	0.030986	1.000000	3.000000	0.344249
Prr7	Mafb	0.999764	1.000000	0.998058	0.015753	0.125056	0.031016	1.000000	3.000000	0.341169
Upf3b	Foxd1	0.999764	1.000000	0.998060	0.015768	0.125056	0.031045	1.000000	3.000000	0.344271
Mcrs1	Zbtb24	0.999764	1.000000	0.998062	0.015783	0.125117	0.031075	1.000000	3.000000	0.339026
Sgce	Gli1	0.999764	1.000000	0.998064	0.015799	0.125178	0.031105	1.000000	3.000000	0.337568
Eif3h	Nhlh1	0.999764	1.000000	0.998066	0.015814	0.125239	0.031135	1.000000	3.000000	0.343388
Nab1	Zfp575	0.999764	1.000000	0.998068	0.015829	0.125360	0.031164	1.000000	3.000000	0.332654
Tmem29	Nr2f6	0.999764	1.000000	0.998069	0.015845	0.125360	0.031194	1.000000	3.000000	0.340332
Minpp1	Tbx1	0.999764	1.000000	0.998071	0.015860	0.125421	0.031224	1.000000	3.000000	0.326452
Pbx1	Klf5	0.999763	1.000000	0.998073	0.015875	0.125482	0.031253	1.000000	3.000000	0.346274
Nfkbid	Rela	0.999763	1.000000	0.998075	0.015891	0.125542	0.031283	1.000000	3.000000	0.343136
Irf2bp2	Gli2	0.999763	1.000000	0.998077	0.015906	0.125603	0.031313	1.000000	3.000000	0.346611
Ptprs	Hey1	0.999762	1.000000	0.998079	0.015921	0.125664	0.031342	1.000000	3.000000	0.344043
Slc44a1	Carf	0.999762	1.000000	0.998081	0.015936	0.125785	0.031372	1.000000	3.000000	0.346101
Zc3hc1	Gata3	0.999762	1.000000	0.998082	0.015952	0.125785	0.031402	1.000000	3.000000	0.337860
Snrpe	Zbtb5	0.999762	1.000000	0.998084	0.015967	0.125845	0.031431	1.000000	3.000000	0.338617
Slc25a4	Pou3f1	0.999762	1.000000	0.998086	0.015982	0.125966	0.031461	1.000000	3.000000	0.339417
Polr2k	Sox3	0.999762	1.000000	0.998088	0.015998	0.125966	0.031491	1.000000	3.000000	0.325715
Gtpbp4	Erg	0.999762	1.000000	0.998090	0.016013	0.126027	0.031521	1.000000	3.000000	0.327807
Ndufaf3	Nr3c1	0.999761	1.000000	0.998092	0.016028	0.126087	0.031550	1.000000	3.000000	0.334995
Pdzd2	Rel	0.999761	1.000000	0.998093	0.016044	0.126147	0.031580	1.000000	3.000000	0.345597
Alg13	Zbtb7a	0.999761	1.000000	0.998095	0.016059	0.126208	0.031610	1.000000	3.000000	0.343278
Asxl2	Zfp516	0.999760	1.000000	0.998097	0.016074	0.126268	0.031639	1.000000	3.000000	0.349517
Ube2q1	Usf2	0.999760	1.000000	0.998099	0.016090	0.126328	0.031669	1.000000	3.000000	0.341852
Dock6	Hivep2	0.999760	1.000000	0.998101	0.016105	0.126389	0.031699	1.000000	3.000000	0.334379
Mfsd2a	Irf2	0.999758	1.000000	0.998102	0.016120	0.126449	0.031728	1.000000	3.000000	0.326471
Fbxl6	Foxj3	0.999758	1.000000	0.998104	0.016136	0.126509	0.031758	1.000000	3.000000	0.333962
Sh3gl1	Arid3b	0.999758	1.000000	0.998106	0.016151	0.126569	0.031788	1.000000	3.000000	0.340589
Lmnb2	Zkscan1	0.999758	1.000000	0.998108	0.016166	0.126629	0.031817	1.000000	3.000000	0.334179
Ranbp9	Rfx1	0.999758	1.000000	0.998110	0.016182	0.126690	0.031847	1.000000	3.000000	0.336972
Arfgef1	Ebf2	0.999758	1.000000	0.998111	0.016197	0.126750	0.031877	1.000000	3.000000	0.329879
P4hb	Zfp787	0.999758	1.000000	0.998113	0.016212	0.126810	0.031906	1.000000	3.000000	0.338048
Ttc14	Foxc2	0.999757	1.000000	0.998115	0.016228	0.126870	0.031936	1.000000	3.000000	0.319004
Tmem159	Tbx1	0.999757	1.000000	0.998117	0.016243	0.126930	0.031966	1.000000	3.000000	0.325913
Abhd11	Cebpb	0.999757	1.000000	0.998119	0.016258	0.126990	0.031995	1.000000	3.000000	0.347850
Rnf114	Zfp37	0.999756	1.000000	0.998120	0.016274	0.127110	0.032025	1.000000	3.000000	0.323265
Arcn1	Foxd2	0.999756	1.000000	0.998122	0.016289	0.127110	0.032055	1.000000	3.000000	0.338239
Sdcbp	Isl2	0.999756	1.000000	0.998124	0.016304	0.127169	0.032084	1.000000	3.000000	0.332933
Igf2r	Mitf	0.999756	1.000000	0.998126	0.016320	0.127229	0.032114	1.000000	3.000000	0.333534
Slc25a4	Pou3f4	0.999755	1.000000	0.998127	0.016335	0.127289	0.032144	1.000000	3.000000	0.350782
Myl6	Zfp526	0.999755	1.000000	0.998129	0.016350	0.127349	0.032173	1.000000	3.000000	0.325971
Ctsa	Arnt	0.999755	1.000000	0.998131	0.016366	0.127409	0.032203	1.000000	3.000000	0.346385
Oxa1l	Rarg	0.999755	1.000000	0.998133	0.016381	0.127469	0.032233	1.000000	3.000000	0.328683
Trafd1	Zfp316	0.999754	1.000000	0.998134	0.016396	0.127528	0.032262	1.000000	3.000000	0.326231
Slc52a2	Fezf2	0.999754	1.000000	0.998136	0.016412	0.127588	0.032292	1.000000	3.000000	0.341675
Enah	Sp2	0.999754	1.000000	0.998138	0.016427	0.127648	0.032322	1.000000	3.000000	0.331164
Osgep	Bhlhe41	0.999754	1.000000	0.998140	0.016442	0.127707	0.032351	1.000000	3.000000	0.334311
Rps24	Zfp105	0.999753	1.000000	0.998141	0.016458	0.127767	0.032381	1.000000	3.000000	0.320393
Pnp	Bhlhe41	0.999753	1.000000	0.998143	0.016473	0.127886	0.032411	1.000000	3.000000	0.331645
Man1c1	Pou2af1	0.999753	1.000000	0.998145	0.016488	0.127886	0.032440	1.000000	3.000000	0.342666
Luc7l2	Zfp74	0.999753	1.000000	0.998146	0.016503	0.127946	0.032470	1.000000	3.000000	0.333667
Creb1	Foxo3	0.999753	1.000000	0.998148	0.016519	0.128065	0.032500	1.000000	3.000000	0.348721
Zfos1	Zscan26	0.999753	1.000000	0.998150	0.016534	0.128065	0.032529	1.000000	3.000000	0.337136
Maz	Klf14	0.999753	1.000000	0.998152	0.016549	0.128124	0.032559	1.000000	3.000000	0.321493
Cdc42se1	Lyl1	0.999752	1.000000	0.998153	0.016565	0.128183	0.032589	1.000000	3.000000	0.329481
Hddc2	Zfp148	0.999752	1.000000	0.998155	0.016580	0.128243	0.032618	1.000000	3.000000	0.338262
Zcrb1	Carf	0.999751	1.000000	0.998157	0.016595	0.128302	0.032648	1.000000	3.000000	0.328541
Atf3	Srebf1	0.999751	1.000000	0.998158	0.016611	0.128362	0.032678	1.000000	3.000000	0.324577
Zbtb2	Sp7	0.999751	1.000000	0.998160	0.016626	0.128421	0.032707	1.000000	3.000000	0.304285
Josd1	Creb1	0.999751	1.000000	0.998162	0.016641	0.128480	0.032737	1.000000	3.000000	0.323965
Epas1	Stat6	0.999750	1.000000	0.998163	0.016657	0.128539	0.032767	1.000000	3.000000	0.335839
Ccdc107	Zfp628	0.999750	1.000000	0.998165	0.016672	0.128599	0.032796	1.000000	3.000000	0.334043
Slc30a1	Zfp575	0.999750	1.000000	0.998167	0.016687	0.128658	0.032826	1.000000	3.000000	0.351079
Podxl	Foxo3	0.999750	1.000000	0.998168	0.016703	0.128717	0.032856	1.000000	3.000000	0.326784
Sacm1l	Trp53	0.999750	1.000000	0.998170	0.016718	0.128835	0.032885	1.000000	3.000000	0.335450
Slc25a11	Erf	0.999750	1.000000	0.998172	0.016733	0.128835	0.032915	1.000000	3.000000	0.327576
Ebf1	Prdm1	0.999750	1.000000	0.998174	0.016749	0.128894	0.032945	1.000000	3.000000	0.328222
Asxl2	E2f6	0.999749	1.000000	0.998175	0.016764	0.128953	0.032974	1.000000	3.000000	0.331974
Pfn1	Elk3	0.999749	1.000000	0.998177	0.016779	0.129012	0.033004	1.000000	3.000000	0.321942
Rgl2	Zbtb3	0.999749	1.000000	0.998179	0.016795	0.129071	0.033033	1.000000	3.000000	0.339428
Fubp1	Barx2	0.999749	1.000000	0.998180	0.016810	0.129189	0.033063	1.000000	3.000000	0.327723
Man2a1	Etv6	0.999749	1.000000	0.998182	0.016825	0.129189	0.033093	1.000000	3.000000	0.356529
Etfdh	Sox5	0.999748	1.000000	0.998183	0.016841	0.129248	0.033122	1.000000	3.000000	0.327119
Slc35b2	Clock	0.999748	1.000000	0.998185	0.016856	0.129366	0.033152	1.000000	3.000000	0.333289
Nmd3	Atf3	0.999748	1.000000	0.998187	0.016871	0.129366	0.033182	1.000000	3.000000	0.327868
Irf2bpl	Zfp536	0.999748	1.000000	0.998188	0.016887	0.129425	0.033211	1.000000	3.000000	0.344402
Atp5a1	Rara	0.999748	1.000000	0.998190	0.016902	0.129484	0.033241	1.000000	3.000000	0.329729
Mfsd2a	Tal1	0.999747	1.000000	0.998192	0.016917	0.129543	0.033271	1.000000	3.000000	0.323314
Tmem189	Sf1	0.999747	1.000000	0.998193	0.016933	0.129601	0.033300	1.000000	3.000000	0.328563
Chd2	Nkx6-2	0.999747	1.000000	0.998195	0.016948	0.129660	0.033330	1.000000	3.000000	0.335634
Gltscr1l	Gata6	0.999747	1.000000	0.998197	0.016963	0.129719	0.033359	1.000000	3.000000	0.323932
BC005537	Nkx6-2	0.999746	1.000000	0.998198	0.016979	0.129836	0.033389	1.000000	3.000000	0.329197
Amdhd2	Mitf	0.999746	1.000000	0.998200	0.016994	0.129836	0.033419	1.000000	3.000000	0.322530
Sgce	Zscan26	0.999746	1.000000	0.998201	0.017009	0.129895	0.033448	1.000000	3.000000	0.333754
Atp5j2	Pbx1	0.999745	1.000000	0.998203	0.017024	0.129953	0.033478	1.000000	3.000000	0.319175
Cd2bp2	Foxo3	0.999745	1.000000	0.998205	0.017040	0.130012	0.033508	1.000000	3.000000	0.325719
Fkbp1a	Elf5	0.999745	1.000000	0.998206	0.017055	0.130071	0.033537	1.000000	3.000000	0.327823
Zfp428	Pou5f1	0.999744	1.000000	0.998208	0.017070	0.130129	0.033567	1.000000	3.000000	0.326911
Prkcb	Smad5	0.999744	1.000000	0.998209	0.017086	0.130188	0.033596	1.000000	3.000000	0.312560
Sox11	Gmeb1	0.999744	1.000000	0.998211	0.017101	0.130246	0.033626	1.000000	3.000000	0.323121
Zfr	Pknox2	0.999743	1.000000	0.998213	0.017116	0.130304	0.033656	1.000000	3.000000	0.325948
Sepn1	Smad4	0.999742	1.000000	0.998214	0.017132	0.130363	0.033685	1.000000	3.000000	0.335206
E2f4	Zfp592	0.999742	1.000000	0.998216	0.017147	0.130421	0.033715	1.000000	3.000000	0.334004
Trip12	Elf2	0.999742	1.000000	0.998217	0.017162	0.130538	0.033745	1.000000	3.000000	0.324666
Wdr18	Foxc2	0.999742	1.000000	0.998219	0.017178	0.130538	0.033774	1.000000	3.000000	0.337237
Zfp36	Nfe2l2	0.999742	1.000000	0.998221	0.017193	0.130596	0.033804	1.000000	3.000000	0.311274
Tle3	Nkx6-2	0.999741	1.000000	0.998222	0.017208	0.130713	0.033833	1.000000	3.000000	0.316315
Amdhd2	Usf2	0.999741	1.000000	0.998224	0.017224	0.130713	0.033863	1.000000	3.000000	0.318494
Myl6	Foxj1	0.999741	1.000000	0.998225	0.017239	0.130771	0.033893	1.000000	3.000000	0.337272
Rcor1	Mef2a	0.999741	1.000000	0.998227	0.017254	0.130829	0.033922	1.000000	3.000000	0.301163
Bsg	Rbfox2	0.999741	1.000000	0.998229	0.017270	0.130888	0.033952	1.000000	3.000000	0.305092
Htra1	Rbfox2	0.999740	1.000000	0.998230	0.017285	0.131004	0.033982	1.000000	3.000000	0.316255
Foxf2	Ctnnb1	0.999740	1.000000	0.998232	0.017300	0.131004	0.034011	1.000000	3.000000	0.326581
Trip12	Etv1	0.999740	1.000000	0.998233	0.017316	0.131120	0.034041	1.000000	3.000000	0.321222
Luc7l2	Ybx1	0.999740	1.000000	0.998235	0.017331	0.131120	0.034070	1.000000	3.000000	0.323819
Pxn	Pou2af1	0.999740	1.000000	0.998236	0.017346	0.131178	0.034100	1.000000	3.000000	0.322522
Rassf8	Sp6	0.999740	1.000000	0.998238	0.017362	0.131236	0.034130	1.000000	3.000000	0.326031
Mapkapk5	Tcf7l2	0.999739	1.000000	0.998239	0.017377	0.131294	0.034159	1.000000	3.000000	0.317307
Fos	Rela	0.999739	0.000000	0.997361	0.017377	0.131236	0.034159	0.000000	3.000000	0.325153
Cfl1	Pou2f2	0.999739	1.000000	0.997364	0.017392	0.131294	0.034188	1.000000	3.000000	0.325318
Nup133	Atf1	0.999739	1.000000	0.997366	0.017408	0.131352	0.034218	1.000000	3.000000	0.327734
Jund	Zic2	0.999739	1.000000	0.997368	0.017423	0.131410	0.034248	1.000000	3.000000	0.322763
Nfkbia	Nfkb2	0.999738	1.000000	0.997371	0.017438	0.131468	0.034277	1.000000	3.000000	0.310352
Mvp	E2f7	0.999738	1.000000	0.997373	0.017454	0.131583	0.034307	1.000000	3.000000	0.354390
Actg1	Lmo2	0.999738	1.000000	0.997375	0.017469	0.131583	0.034336	1.000000	3.000000	0.306583
Mef2d	Gli2	0.999738	1.000000	0.997378	0.017484	0.131641	0.034366	1.000000	3.000000	0.312285
Rnf41	Osr2	0.999738	1.000000	0.997380	0.017500	0.131757	0.034396	1.000000	3.000000	0.324214
Dcaf4	Smad9	0.999738	1.000000	0.997382	0.017515	0.131757	0.034425	1.000000	3.000000	0.328279
Csf2ra	Atf1	0.999737	1.000000	0.997384	0.017530	0.131815	0.034455	1.000000	3.000000	0.321269
C77370	Zfp57	0.999737	1.000000	0.997387	0.017545	0.131872	0.034484	1.000000	3.000000	0.332205
Chd3	Zfp513	0.999737	1.000000	0.997389	0.017561	0.131930	0.034514	1.000000	3.000000	0.314517
Rps9	Rfx4	0.999737	1.000000	0.997391	0.017576	0.131988	0.034544	1.000000	3.000000	0.345462
Slc25a4	Nkx6-1	0.999737	1.000000	0.997394	0.017591	0.132046	0.034573	1.000000	3.000000	0.323974
Pop7	Smad2	0.999737	1.000000	0.997396	0.017607	0.132103	0.034603	1.000000	3.000000	0.318278
Pfdn2	Sp2	0.999736	1.000000	0.997398	0.017622	0.132161	0.034632	1.000000	3.000000	0.309084
Srm	Max	0.999736	1.000000	0.997400	0.017637	0.132218	0.034662	1.000000	3.000000	0.304608
Ubald1	Hltf	0.999736	1.000000	0.997403	0.017653	0.132276	0.034691	1.000000	3.000000	0.309807
Ctnnd1	Prdm1	0.999736	1.000000	0.997405	0.017668	0.132334	0.034721	1.000000	3.000000	0.323801
Prkab1	Barx2	0.999736	1.000000	0.997407	0.017683	0.132391	0.034751	1.000000	3.000000	0.310522
Gstm5	Foxo1	0.999735	1.000000	0.997409	0.017699	0.132449	0.034780	1.000000	3.000000	0.332925
Ddx5	Yy1	0.999735	1.000000	0.997412	0.017714	0.132506	0.034810	1.000000	3.000000	0.319244
Sept11	Nfe2l2	0.999735	1.000000	0.997414	0.017729	0.132564	0.034839	1.000000	3.000000	0.331507
Plin3	Tbx15	0.999734	1.000000	0.997416	0.017745	0.132678	0.034869	1.000000	3.000000	0.326952
Adipor2	Tead2	0.999734	1.000000	0.997418	0.017760	0.132678	0.034899	1.000000	3.000000	0.323682
Ppm1d	Tbx3	0.999734	1.000000	0.997420	0.017775	0.132736	0.034928	1.000000	3.000000	0.331749
Tmem42	Fgf9	0.999733	1.000000	0.997423	0.017791	0.132793	0.034958	1.000000	3.000000	0.318247
Slc35b2	Hey1	0.999733	1.000000	0.997425	0.017806	0.132851	0.034987	1.000000	3.000000	0.311982
Ttc7b	Rorc	0.999733	1.000000	0.997427	0.017821	0.132908	0.035017	1.000000	3.000000	0.328535
Borcs8	Arid3b	0.999732	1.000000	0.997429	0.017837	0.132965	0.035047	1.000000	3.000000	0.339264
Ngrn	Gli2	0.999732	1.000000	0.997432	0.017852	0.133022	0.035076	1.000000	3.000000	0.315974
Asxl2	Prdm1	0.999732	1.000000	0.997434	0.017867	0.133137	0.035106	1.000000	3.000000	0.319154
Bsg	Foxd3	0.999732	1.000000	0.997436	0.017883	0.133137	0.035135	1.000000	3.000000	0.314603
Narf	Pcbp1	0.999732	1.000000	0.997438	0.017898	0.133194	0.035165	1.000000	3.000000	0.319160
Dusp4	Mecp2	0.999732	1.000000	0.997440	0.017913	0.133251	0.035194	1.000000	3.000000	0.328255
Taf1d	Bcl6	0.999732	1.000000	0.997442	0.017929	0.133308	0.035224	1.000000	3.000000	0.310320
Prickle3	Rorc	0.999731	1.000000	0.997445	0.017944	0.133365	0.035254	1.000000	3.000000	0.310402
Tmem205	Rreb1	0.999731	1.000000	0.997447	0.017959	0.133422	0.035283	1.000000	3.000000	0.316327
Cct5	Sox21	0.999730	1.000000	0.997449	0.017975	0.133480	0.035313	1.000000	3.000000	0.317754
Galk1	Zfp105	0.999730	1.000000	0.997451	0.017990	0.133537	0.035342	1.000000	3.000000	0.315066
Ddit4	Nfe2l2	0.999729	1.000000	0.997453	0.018005	0.133594	0.035372	1.000000	3.000000	0.317209
Crlf2	Erg	0.999729	1.000000	0.997455	0.018021	0.133651	0.035401	1.000000	3.000000	0.309363
Pxn	Sox21	0.999729	1.000000	0.997458	0.018036	0.133708	0.035431	1.000000	3.000000	0.318500
Srm	Mxi1	0.999729	1.000000	0.997460	0.018051	0.133764	0.035461	1.000000	3.000000	0.306582
Nelfcd	Nr2c2	0.999729	1.000000	0.997462	0.018066	0.133821	0.035490	1.000000	3.000000	0.305392
Oaz1	Pou2f2	0.999728	1.000000	0.997464	0.018082	0.133878	0.035520	1.000000	3.000000	0.303768
Hspa1b	Hsf2	0.999728	1.000000	0.997466	0.018097	0.133935	0.035549	1.000000	3.000000	0.305815
Ccdc50	Zfp239	0.999728	1.000000	0.997468	0.018112	0.133992	0.035579	1.000000	3.000000	0.304781
BC028528	Tbp	0.999728	1.000000	0.997470	0.018128	0.134049	0.035608	1.000000	3.000000	0.319921
Swsap1	Dbp	0.999727	1.000000	0.997473	0.018143	0.134106	0.035638	1.000000	3.000000	0.310197
Rpl35	Gzf1	0.999727	1.000000	0.997475	0.018158	0.134162	0.035668	1.000000	3.000000	0.321267
Nkap	Foxd1	0.999726	1.000000	0.997477	0.018174	0.134219	0.035697	1.000000	3.000000	0.302285
Nedd8	Atf2	0.999726	1.000000	0.997479	0.018189	0.134276	0.035727	1.000000	3.000000	0.291186
Arid5b	Zfp74	0.999726	1.000000	0.997481	0.018204	0.134333	0.035756	1.000000	3.000000	0.308500
Stard3	Barx2	0.999726	1.000000	0.997483	0.018220	0.134389	0.035786	1.000000	3.000000	0.287355
Ifitm2	Tbx21	0.999726	1.000000	0.997485	0.018235	0.134446	0.035815	1.000000	3.000000	0.305028
Specc1l	Sox11	0.999725	1.000000	0.997487	0.018250	0.134503	0.035845	1.000000	3.000000	0.314527
Junb	Snai2	0.999724	1.000000	0.997490	0.018266	0.134559	0.035874	1.000000	3.000000	0.305716
Cfl1	Arid3b	0.999724	1.000000	0.997492	0.018281	0.134616	0.035904	1.000000	3.000000	0.293414
Hnrnpl	Nfe2l2	0.999724	1.000000	0.997494	0.018296	0.134672	0.035934	1.000000	3.000000	0.305383
Tma7	Tbx21	0.999724	1.000000	0.997496	0.018312	0.134785	0.035963	1.000000	3.000000	0.317065
Limd1	Klf14	0.999724	1.000000	0.997498	0.018327	0.134785	0.035993	1.000000	3.000000	0.319486
Cnot6	Bcl6	0.999724	1.000000	0.997500	0.018342	0.134842	0.036022	1.000000	3.000000	0.324890
Cstf3	Sox7	0.999724	1.000000	0.997502	0.018358	0.134898	0.036052	1.000000	3.000000	0.316806
Asxl2	Irf7	0.999724	1.000000	0.997504	0.018373	0.134955	0.036081	1.000000	3.000000	0.305215
Rps18	Elk1	0.999723	1.000000	0.997506	0.018388	0.135067	0.036111	1.000000	3.000000	0.316366
Mfsd1	Bhlhe41	0.999723	1.000000	0.997508	0.018404	0.135067	0.036140	1.000000	3.000000	0.319924
Sepn1	Smad2	0.999723	1.000000	0.997510	0.018419	0.135237	0.036170	1.000000	3.000000	0.309569
Vapb	Maf	0.999723	1.000000	0.997512	0.018434	0.135237	0.036200	1.000000	3.000000	0.310221
Fkbp4	Hic2	0.999723	1.000000	0.997514	0.018450	0.135237	0.036229	1.000000	3.000000	0.303901
Arid4a	Pcbp1	0.999722	1.000000	0.997517	0.018465	0.135293	0.036259	1.000000	3.000000	0.310393
Pfdn2	Rara	0.999722	1.000000	0.997519	0.018480	0.135349	0.036288	1.000000	3.000000	0.314349
E2f6	Aire	0.999722	1.000000	0.997521	0.018496	0.135405	0.036318	1.000000	3.000000	0.330380
Traf7	Bhlha15	0.999722	1.000000	0.997523	0.018511	0.135518	0.036347	1.000000	3.000000	0.325922
Trim27	Foxd2	0.999722	1.000000	0.997525	0.018526	0.135518	0.036377	1.000000	3.000000	0.309748
Bcl7b	Etv3	0.999721	1.000000	0.997527	0.018542	0.135574	0.036406	1.000000	3.000000	0.302487
Phrf1	Pou2af1	0.999721	1.000000	0.997529	0.018557	0.135630	0.036436	1.000000	3.000000	0.314532
Fbxw8	Atf5	0.999721	1.000000	0.997531	0.018572	0.135686	0.036465	1.000000	3.000000	0.310849
Cops7a	Id2	0.999721	1.000000	0.997533	0.018587	0.135742	0.036495	1.000000	3.000000	0.310012
Ube2q1	Arnt	0.999721	1.000000	0.997535	0.018603	0.135798	0.036524	1.000000	3.000000	0.315407
Zzz3	Hey1	0.999721	1.000000	0.997537	0.018618	0.135855	0.036554	1.000000	3.000000	0.317010
Nab1	Zfp526	0.999720	1.000000	0.997539	0.018633	0.135911	0.036584	1.000000	3.000000	0.307589
Gtpbp4	Gabpa	0.999719	1.000000	0.997541	0.018649	0.135967	0.036613	1.000000	3.000000	0.305001
Otud7b	Foxd2	0.999719	1.000000	0.997543	0.018664	0.136079	0.036643	1.000000	3.000000	0.322515
Hsph1	Hsf2	0.999719	1.000000	0.997545	0.018679	0.136079	0.036672	1.000000	3.000000	0.308316
Galnt1	Tbx15	0.999719	1.000000	0.997547	0.018695	0.136135	0.036702	1.000000	3.000000	0.321768
Gadd45gip1	Fezf2	0.999718	1.000000	0.997549	0.018710	0.136190	0.036731	1.000000	3.000000	0.308470
Hps4	Crem	0.999718	1.000000	0.997551	0.018725	0.136246	0.036761	1.000000	3.000000	0.286812
Atp6v1a	Nfkb2	0.999718	1.000000	0.997553	0.018741	0.136302	0.036790	1.000000	3.000000	0.304742
Cfl1	Zfp3	0.999717	1.000000	0.997555	0.018756	0.136358	0.036820	1.000000	3.000000	0.297483
R3hdm4	Creb3l2	0.999717	1.000000	0.997557	0.018771	0.136414	0.036849	1.000000	3.000000	0.307311
Adgrg3	Elf1	0.999717	1.000000	0.997559	0.018787	0.136470	0.036879	1.000000	3.000000	0.311416
Med30	Tbx15	0.999716	1.000000	0.997561	0.018802	0.136526	0.036908	1.000000	3.000000	0.288235
Unk	Bach2	0.999716	1.000000	0.997563	0.018817	0.136581	0.036938	1.000000	3.000000	0.307092
Mat2b	Mef2c	0.999716	1.000000	0.997565	0.018833	0.136637	0.036967	1.000000	3.000000	0.300885
Syap1	Zfp335	0.999716	1.000000	0.997567	0.018848	0.136748	0.036997	1.000000	3.000000	0.299610
Usp34	Zfp148	0.999716	1.000000	0.997569	0.018863	0.136748	0.037026	1.000000	3.000000	0.301738
Deaf1	Tbx3	0.999715	1.000000	0.997571	0.018879	0.136804	0.037056	1.000000	3.000000	0.309366
Psmd3	Stat3	0.999715	1.000000	0.997573	0.018894	0.136860	0.037085	1.000000	3.000000	0.311898
Stmn1	Sox6	0.999715	1.000000	0.997575	0.018909	0.136971	0.037115	1.000000	3.000000	0.321498
Rdx	Smad6	0.999715	1.000000	0.997577	0.018925	0.136971	0.037145	1.000000	3.000000	0.337890
Map1b	Hic2	0.999715	1.000000	0.997579	0.018940	0.137082	0.037174	1.000000	3.000000	0.309519
Chd3	Neurog2	0.999715	1.000000	0.997581	0.018955	0.137082	0.037204	1.000000	3.000000	0.310540
Scamp3	Smad2	0.999715	1.000000	0.997583	0.018971	0.137138	0.037233	1.000000	3.000000	0.292063
Syap1	Klf5	0.999715	1.000000	0.997585	0.018986	0.137193	0.037263	1.000000	3.000000	0.298799
Alg13	Klf5	0.999715	1.000000	0.997586	0.019001	0.137249	0.037292	1.000000	3.000000	0.293611
Hivep2	Irf9	0.999715	1.000000	0.997588	0.019017	0.137304	0.037322	1.000000	3.000000	0.309337
Dazap2	Tbx1	0.999714	1.000000	0.997590	0.019032	0.137415	0.037351	1.000000	3.000000	0.306692
Slc35b2	Mxi1	0.999714	1.000000	0.997592	0.019047	0.137415	0.037381	1.000000	3.000000	0.305003
Polr2a	Zfp354b	0.999714	1.000000	0.997594	0.019063	0.137470	0.037410	1.000000	3.000000	0.312590
Nab1	Klf10	0.999714	1.000000	0.997596	0.019078	0.137526	0.037440	1.000000	3.000000	0.312709
Rnaseh2a	Fosl2	0.999714	1.000000	0.997598	0.019093	0.137637	0.037469	1.000000	3.000000	0.294846
Snrpc	Atf3	0.999714	1.000000	0.997600	0.019108	0.137637	0.037499	1.000000	3.000000	0.305854
Mark4	Klf14	0.999714	1.000000	0.997602	0.019124	0.137692	0.037528	1.000000	3.000000	0.346471
Notch1	Zfp652	0.999714	1.000000	0.997604	0.019139	0.137747	0.037558	1.000000	3.000000	0.338542
Dusp8	Atf2	0.999714	1.000000	0.997606	0.019154	0.137802	0.037587	1.000000	3.000000	0.299861
Pbx1	Zfp316	0.999713	1.000000	0.997608	0.019170	0.137858	0.037617	1.000000	3.000000	0.309615
Ppard	Zfp35	0.999713	1.000000	0.997610	0.019185	0.137913	0.037646	1.000000	3.000000	0.320103
Cdk4	Scrt1	0.999712	1.000000	0.997611	0.019200	0.137968	0.037676	1.000000	3.000000	0.296724
Cdc37	Npas2	0.999712	1.000000	0.997613	0.019216	0.138023	0.037705	1.000000	3.000000	0.296065
Serf2	Creb3l2	0.999712	1.000000	0.997615	0.019231	0.138078	0.037735	1.000000	3.000000	0.300986
Stip1	Nfya	0.999711	1.000000	0.997617	0.019246	0.138134	0.037764	1.000000	3.000000	0.292948
Stk11	Zbtb41	0.999711	1.000000	0.997619	0.019262	0.138244	0.037794	1.000000	3.000000	0.312826
Rab10os	Ehf	0.999711	1.000000	0.997621	0.019277	0.138244	0.037823	1.000000	3.000000	0.290088
Wdr45	Hltf	0.999710	1.000000	0.997623	0.019292	0.138299	0.037853	1.000000	3.000000	0.298503
Foxn3	Pou3f4	0.999710	1.000000	0.997625	0.019308	0.138354	0.037882	1.000000	3.000000	0.294746
Gm17501	Satb1	0.999710	1.000000	0.997627	0.019323	0.138409	0.037912	1.000000	3.000000	0.302220
Hivep1	Zfp287	0.999709	1.000000	0.997628	0.019338	0.138519	0.037941	1.000000	3.000000	0.301603
Srm	Npas2	0.999709	1.000000	0.997630	0.019354	0.138519	0.037971	1.000000	3.000000	0.300640
Galk1	Ybx1	0.999709	1.000000	0.997632	0.019369	0.138574	0.038000	1.000000	3.000000	0.300293
Ngfrap1	Zfp641	0.999708	1.000000	0.997634	0.019384	0.138629	0.038030	1.000000	3.000000	0.290999
Phlda1	Plagl2	0.999708	1.000000	0.997636	0.019400	0.138739	0.038059	1.000000	3.000000	0.303830
Armcx6	Usf2	0.999708	1.000000	0.997638	0.019415	0.138739	0.038089	1.000000	3.000000	0.303022
Ttc14	Foxj3	0.999707	1.000000	0.997640	0.019430	0.138794	0.038118	1.000000	3.000000	0.284229
Zmiz1	Tead2	0.999707	1.000000	0.997642	0.019446	0.138848	0.038148	1.000000	3.000000	0.306422
Hmox1	Tal1	0.999707	1.000000	0.997643	0.019461	0.138903	0.038177	1.000000	3.000000	0.306588
Dnajb5	Rfx4	0.999707	1.000000	0.997645	0.019476	0.138958	0.038207	1.000000	3.000000	0.311131
Pdrg1	Nkx6-2	0.999707	1.000000	0.997647	0.019492	0.139013	0.038236	1.000000	3.000000	0.308269
Tab2	Sp2	0.999706	1.000000	0.997649	0.019507	0.139068	0.038266	1.000000	3.000000	0.311137
Podxl	Sox2	0.999706	1.000000	0.997651	0.019522	0.139122	0.038295	1.000000	3.000000	0.313320
Prickle3	Atf3	0.999706	1.000000	0.997653	0.019538	0.139177	0.038325	1.000000	3.000000	0.292440
Braf	Atf3	0.999705	1.000000	0.997654	0.019553	0.139232	0.038354	1.000000	3.000000	0.289012
Rsl24d1	Gli2	0.999705	1.000000	0.997656	0.019568	0.139286	0.038384	1.000000	3.000000	0.284780
Gaa	Pou6f1	0.999705	1.000000	0.997658	0.019584	0.139341	0.038413	1.000000	3.000000	0.300365
Wsb2	Nfe2l2	0.999705	1.000000	0.997660	0.019599	0.139396	0.038442	1.000000	3.000000	0.305731
Mtss1l	Ctbp1	0.999704	1.000000	0.997662	0.019614	0.139450	0.038472	1.000000	3.000000	0.309057
Arid1b	Zfp57	0.999704	1.000000	0.997664	0.019629	0.139505	0.038501	1.000000	3.000000	0.281170
Fbxw8	Gli3	0.999704	1.000000	0.997665	0.019645	0.139560	0.038531	1.000000	3.000000	0.291462
Atp5b	Esrra	0.999703	1.000000	0.997667	0.019660	0.139614	0.038560	1.000000	3.000000	0.294223
Maz	Zfp148	0.999703	1.000000	0.997669	0.019675	0.139669	0.038590	1.000000	3.000000	0.287865
Gnai2	Foxp3	0.999703	1.000000	0.997671	0.019691	0.139778	0.038619	1.000000	3.000000	0.296940
Upf3b	Foxd2	0.999703	1.000000	0.997673	0.019706	0.139778	0.038649	1.000000	3.000000	0.304182
Ctu2	Atf2	0.999703	1.000000	0.997674	0.019721	0.139941	0.038678	1.000000	3.000000	0.294102
Spcs3	Mef2c	0.999703	1.000000	0.997676	0.019737	0.139941	0.038708	1.000000	3.000000	0.287923
Unk	Nfe2l3	0.999703	1.000000	0.997678	0.019752	0.139941	0.038737	1.000000	3.000000	0.296523
Podxl	Sox6	0.999702	1.000000	0.997680	0.019767	0.139995	0.038767	1.000000	3.000000	0.293488
Rpp25l	Pou6f1	0.999702	1.000000	0.997682	0.019783	0.140050	0.038796	1.000000	3.000000	0.302589
H3f3a	Zic1	0.999702	1.000000	0.997683	0.019798	0.140104	0.038826	1.000000	3.000000	0.286383
Tmem80	Zeb1	0.999702	1.000000	0.997685	0.019813	0.140159	0.038855	1.000000	3.000000	0.281137
Ggnbp2	Klf14	0.999702	1.000000	0.997687	0.019829	0.140267	0.038885	1.000000	3.000000	0.302710
Polr2k	Sp6	0.999702	1.000000	0.997689	0.019844	0.140267	0.038914	1.000000	3.000000	0.280616
St8sia4	Zfp526	0.999702	1.000000	0.997691	0.019859	0.140321	0.038943	1.000000	3.000000	0.297928
Nelfcd	Nr2f6	0.999702	1.000000	0.997692	0.019875	0.140376	0.038973	1.000000	3.000000	0.299846
Dpcd	Maf	0.999701	1.000000	0.997694	0.019890	0.140484	0.039002	1.000000	3.000000	0.299264
Rps27	Foxc1	0.999701	1.000000	0.997696	0.019905	0.140484	0.039032	1.000000	3.000000	0.323431
Fbxw11	Zfp329	0.999701	1.000000	0.997698	0.019921	0.140538	0.039061	1.000000	3.000000	0.279467
Mfng	Prdm1	0.999701	1.000000	0.997699	0.019936	0.140593	0.039091	1.000000	3.000000	0.316250
Plxnd1	Foxn4	0.999701	1.000000	0.997701	0.019951	0.140647	0.039120	1.000000	3.000000	0.293326
Synj2bp	Dmrt2	0.999701	1.000000	0.997703	0.019967	0.140701	0.039150	1.000000	3.000000	0.287046
Atxn7l3	Zfp787	0.999701	1.000000	0.997705	0.019982	0.140809	0.039179	1.000000	3.000000	0.313826
Trim37	Nfya	0.999701	1.000000	0.997706	0.019997	0.140809	0.039209	1.000000	3.000000	0.298941
Lpcat1	Dmrt1	0.999700	1.000000	0.997708	0.020013	0.140863	0.039238	1.000000	3.000000	0.298921
Tpt1	Tcf12	0.999700	1.000000	0.997710	0.020028	0.140917	0.039268	1.000000	3.000000	0.319020
Polr1e	Hoxb13	0.999700	1.000000	0.997712	0.020043	0.140971	0.039297	1.000000	3.000000	0.292327
Ppp1r9a	Sox11	0.999700	1.000000	0.997713	0.020059	0.141025	0.039326	1.000000	3.000000	0.306607
Pls3	Sox11	0.999700	1.000000	0.997715	0.020074	0.141079	0.039356	1.000000	3.000000	0.294163
Atp5o	Meis3	0.999699	1.000000	0.997717	0.020089	0.141133	0.039385	1.000000	3.000000	0.247049
Dchs1	Tbx2	0.999699	1.000000	0.997719	0.020105	0.141187	0.039415	1.000000	3.000000	0.325598
Slc30a1	Klf14	0.999699	1.000000	0.997720	0.020120	0.141241	0.039444	1.000000	3.000000	0.308222
Polr2k	Zfp784	0.999699	1.000000	0.997722	0.020135	0.141295	0.039474	1.000000	3.000000	0.306638
Rhob	Sox2	0.999698	1.000000	0.997724	0.020150	0.141403	0.039503	1.000000	3.000000	0.569244
Rcor1	Zfp410	0.999698	1.000000	0.997726	0.020166	0.141403	0.039533	1.000000	3.000000	0.292581
Tshz2	Zfp583	0.999698	1.000000	0.997727	0.020181	0.141457	0.039562	1.000000	3.000000	0.282822
Hspa1b	Hsf1	0.999698	1.000000	0.997729	0.020196	0.141510	0.039591	1.000000	3.000000	0.296993
Cd164	Gata6	0.999697	1.000000	0.997731	0.020212	0.141618	0.039621	1.000000	3.000000	0.289174
Hspbp1	Ebf2	0.999697	1.000000	0.997732	0.020227	0.141618	0.039650	1.000000	3.000000	0.304158
Oxa1l	Esr1	0.999697	1.000000	0.997734	0.020242	0.141672	0.039680	1.000000	3.000000	0.287071
1110004F10Rik	Sox11	0.999697	1.000000	0.997736	0.020258	0.141725	0.039709	1.000000	3.000000	0.295367
Epc1	Dmrt3	0.999697	0.000000	0.996983	0.020258	0.141671	0.039709	0.000000	3.000000	0.315598
Arap3	Pou2f1	0.999697	1.000000	0.996986	0.020273	0.141725	0.039738	1.000000	3.000000	0.302883
Sema6a	Zfp784	0.999696	1.000000	0.996988	0.020288	0.141832	0.039768	1.000000	3.000000	0.300246
Nmt2	Klf6	0.999696	1.000000	0.996990	0.020304	0.141832	0.039797	1.000000	3.000000	0.282895
Trim41	Barx2	0.999696	1.000000	0.996992	0.020319	0.141886	0.039826	1.000000	3.000000	0.306845
Eif4a1	Foxj1	0.999695	1.000000	0.996995	0.020334	0.141940	0.039856	1.000000	3.000000	0.299654
Sptbn1	Klf10	0.999695	1.000000	0.996997	0.020350	0.142047	0.039885	1.000000	3.000000	0.298830
Smad1	Zfp579	0.999695	1.000000	0.996999	0.020365	0.142047	0.039915	1.000000	3.000000	0.291174
Ubp1	Sp2	0.999695	1.000000	0.997001	0.020380	0.142101	0.039944	1.000000	3.000000	0.298337
Pantr1	Sox21	0.999694	1.000000	0.997004	0.020396	0.142154	0.039974	1.000000	3.000000	0.281837
Ube2q1	Mitf	0.999694	1.000000	0.997006	0.020411	0.142261	0.040003	1.000000	3.000000	0.276858
Map4k2	Plagl2	0.999694	1.000000	0.997008	0.020426	0.142261	0.040032	1.000000	3.000000	0.303647
Stap2	Ybx1	0.999694	1.000000	0.997010	0.020442	0.142315	0.040062	1.000000	3.000000	0.286427
Derl2	Nfya	0.999694	1.000000	0.997013	0.020457	0.142368	0.040091	1.000000	3.000000	0.302534
Gid8	Zfp516	0.999693	1.000000	0.997015	0.020472	0.142422	0.040121	1.000000	3.000000	0.288172
Tubb2b	Foxj3	0.999693	1.000000	0.997017	0.020488	0.142475	0.040150	1.000000	3.000000	0.289286
Gtf3a	Nr2c2	0.999693	1.000000	0.997019	0.020503	0.142529	0.040180	1.000000	3.000000	0.276852
Cdc37	Id2	0.999692	1.000000	0.997022	0.020518	0.142582	0.040209	1.000000	3.000000	0.294880
Pbx1	Zfp513	0.999692	1.000000	0.997024	0.020534	0.142636	0.040238	1.000000	3.000000	0.279838
Eif3h	Neurog2	0.999692	1.000000	0.997026	0.020549	0.142689	0.040268	1.000000	3.000000	0.279968
Abhd8	Hdac1	0.999692	1.000000	0.997028	0.020564	0.142742	0.040297	1.000000	3.000000	0.286416
Casd1	Rarg	0.999691	1.000000	0.997030	0.020580	0.142796	0.040327	1.000000	3.000000	0.291335
Unc45b	Ptf1a	0.999691	1.000000	0.997033	0.020595	0.142849	0.040356	1.000000	3.000000	0.291449
Cdc20	Osr2	0.999691	1.000000	0.997035	0.020610	0.142902	0.040386	1.000000	3.000000	0.288775
G2e3	Pou3f4	0.999691	1.000000	0.997037	0.020626	0.142956	0.040415	1.000000	3.000000	0.339231
St8sia4	Scrt2	0.999690	1.000000	0.997039	0.020641	0.143009	0.040444	1.000000	3.000000	0.276543
Maz	Fxr1	0.999690	1.000000	0.997041	0.020656	0.143062	0.040474	1.000000	3.000000	0.279471
Thumpd3	Erg	0.999690	1.000000	0.997044	0.020671	0.143115	0.040503	1.000000	3.000000	0.288153
Cnksr3	Onecut1	0.999690	1.000000	0.997046	0.020687	0.143168	0.040533	1.000000	3.000000	0.276451
Junb	Esrrg	0.999689	1.000000	0.997048	0.020702	0.143222	0.040562	1.000000	3.000000	0.278706
Hey1	Pou2f2	0.999689	1.000000	0.997050	0.020717	0.143328	0.040591	1.000000	3.000000	0.274745
Acadsb	Sp3	0.999689	1.000000	0.997052	0.020733	0.143328	0.040621	1.000000	3.000000	0.283998
Rer1	Fli1	0.999689	1.000000	0.997054	0.020748	0.143381	0.040650	1.000000	3.000000	0.284669
Dffb	Dmrt2	0.999689	1.000000	0.997057	0.020763	0.143434	0.040680	1.000000	3.000000	0.282822
Slc4a7	Nfatc2	0.999689	1.000000	0.997059	0.020779	0.143487	0.040709	1.000000	3.000000	0.286243
Mob1b	Hdac1	0.999688	1.000000	0.997061	0.020794	0.143540	0.040739	1.000000	3.000000	0.316872
Ddit4	Lmo2	0.999688	1.000000	0.997063	0.020809	0.143593	0.040768	1.000000	3.000000	0.290972
Josd1	Pou3f4	0.999688	1.000000	0.997065	0.020825	0.143646	0.040797	1.000000	3.000000	0.292550
Gtpbp4	Fli1	0.999688	1.000000	0.997067	0.020840	0.143752	0.040827	1.000000	3.000000	0.287636
Dbn1	Zfp105	0.999688	1.000000	0.997070	0.020855	0.143752	0.040856	1.000000	3.000000	0.285814
Dach1	Aebp2	0.999687	1.000000	0.997072	0.020871	0.143858	0.040886	1.000000	3.000000	0.285267
Mfsd1	Mlxipl	0.999687	1.000000	0.997074	0.020886	0.143858	0.040915	1.000000	3.000000	0.285795
Nfkbil1	Trp53	0.999687	1.000000	0.997076	0.020901	0.143911	0.040944	1.000000	3.000000	0.297580
Sept1	Sox6	0.999686	1.000000	0.997078	0.020917	0.143964	0.040974	1.000000	3.000000	0.277259
Ccdc107	Pou3f4	0.999685	1.000000	0.997080	0.020932	0.144017	0.041003	1.000000	3.000000	0.285086
Apex1	Usf2	0.999685	1.000000	0.997082	0.020947	0.144070	0.041033	1.000000	3.000000	0.292069
Snrpc	Atf2	0.999685	1.000000	0.997085	0.020963	0.144123	0.041062	1.000000	3.000000	0.289213
Pantr1	Foxd3	0.999685	1.000000	0.997087	0.020978	0.144228	0.041091	1.000000	3.000000	0.292419
Trip12	Elk1	0.999685	1.000000	0.997089	0.020993	0.144228	0.041121	1.000000	3.000000	0.286039
Ndufb8	Zfp112	0.999685	1.000000	0.997091	0.021009	0.144281	0.041150	1.000000	3.000000	0.292066
Deaf1	Zfp184	0.999685	1.000000	0.997093	0.021024	0.144387	0.041180	1.000000	3.000000	0.284266
Tspan4	Tead2	0.999685	1.000000	0.997095	0.021039	0.144387	0.041209	1.000000	3.000000	0.284508
Atf3	Bhlhe40	0.999684	1.000000	0.997097	0.021055	0.144439	0.041238	1.000000	3.000000	0.285789
Xpot	Creb3l2	0.999684	1.000000	0.997099	0.021070	0.144492	0.041268	1.000000	3.000000	0.295198
Unc45b	Neurog2	0.999684	1.000000	0.997101	0.021085	0.144545	0.041297	1.000000	3.000000	0.300217
H2-D1	Trp63	0.999684	1.000000	0.997104	0.021101	0.144598	0.041327	1.000000	3.000000	0.283813
Zcchc6	Smad2	0.999683	1.000000	0.997106	0.021116	0.144650	0.041356	1.000000	3.000000	0.308610
Car4	Pou5f1	0.999683	1.000000	0.997108	0.021131	0.144703	0.041385	1.000000	3.000000	0.283381
Lamtor1	Mitf	0.999682	1.000000	0.997110	0.021147	0.144808	0.041415	1.000000	3.000000	0.277836
Thap3	Fxr1	0.999682	1.000000	0.997112	0.021162	0.144808	0.041444	1.000000	3.000000	0.289037
Pja1	Zfp105	0.999682	1.000000	0.997114	0.021177	0.144913	0.041473	1.000000	3.000000	0.284422
Abhd11	Cebpa	0.999682	1.000000	0.997116	0.021192	0.144913	0.041503	1.000000	3.000000	0.282304
Fkbp1a	Zfp574	0.999681	1.000000	0.997118	0.021208	0.144966	0.041532	1.000000	3.000000	0.274997
Ctnnd2	Gata6	0.999681	0.000000	0.996400	0.021208	0.144913	0.041532	0.000000	3.000000	0.299689
Kctd12b	Lef1	0.999681	1.000000	0.996403	0.021223	0.145018	0.041561	1.000000	3.000000	0.275687
Ncbp2	Nr3c1	0.999681	1.000000	0.996405	0.021238	0.145018	0.041590	1.000000	3.000000	0.286200
Taf12	Rara	0.999680	1.000000	0.996408	0.021254	0.145123	0.041620	1.000000	3.000000	0.274575
Tmem80	Twist1	0.999680	1.000000	0.996411	0.021269	0.145123	0.041649	1.000000	3.000000	0.282257
Tmem55b	Max	0.999680	1.000000	0.996413	0.021284	0.145175	0.041679	1.000000	3.000000	0.285591
Naf1	Fezf2	0.999680	1.000000	0.996416	0.021300	0.145228	0.041708	1.000000	3.000000	0.282739
Socs5	Usf2	0.999680	1.000000	0.996418	0.021315	0.145280	0.041737	1.000000	3.000000	0.275583
Dpf3	Dmrta1	0.999680	1.000000	0.996421	0.021330	0.145333	0.041767	1.000000	3.000000	0.266112
Nfix	Fezf2	0.999680	1.000000	0.996423	0.021346	0.145385	0.041796	1.000000	3.000000	0.283785
Usp34	Klf9	0.999679	1.000000	0.996426	0.021361	0.145490	0.041825	1.000000	3.000000	0.288622
Sfpq	Zfp768	0.999679	1.000000	0.996429	0.021376	0.145490	0.041855	1.000000	3.000000	0.281763
Cd83	Runx1	0.999678	1.000000	0.996431	0.021392	0.145542	0.041884	1.000000	3.000000	0.285601
Tbl1x	Klf5	0.999678	1.000000	0.996434	0.021407	0.145594	0.041914	1.000000	3.000000	0.296653
Pantr1	Zfp579	0.999678	1.000000	0.996436	0.021422	0.145647	0.041943	1.000000	3.000000	0.275843
Nelfe	Rxrb	0.999678	1.000000	0.996439	0.021438	0.145699	0.041972	1.000000	3.000000	0.296433
Zfp961	Sf1	0.999678	1.000000	0.996441	0.021453	0.145751	0.042002	1.000000	3.000000	0.294711
Trp53i11	Arnt	0.999678	1.000000	0.996444	0.021468	0.145803	0.042031	1.000000	3.000000	0.314469
Slc1a4	Nf1	0.999677	1.000000	0.996446	0.021484	0.145856	0.042060	1.000000	3.000000	0.286311
Mxi1	Foxj3	0.999677	1.000000	0.996449	0.021499	0.145908	0.042090	1.000000	3.000000	0.303787
Lamp1	Id2	0.999677	1.000000	0.996451	0.021514	0.145960	0.042119	1.000000	3.000000	0.279321
Lamtor1	Fli1	0.999676	1.000000	0.996454	0.021530	0.146012	0.042149	1.000000	3.000000	0.277974
Pfdn6	Elk1	0.999676	1.000000	0.996456	0.021545	0.146117	0.042178	1.000000	3.000000	0.279549
Lman1	Dmrt2	0.999676	1.000000	0.996459	0.021560	0.146117	0.042207	1.000000	3.000000	0.300866
Zfp703	Gli2	0.999676	1.000000	0.996461	0.021576	0.146169	0.042237	1.000000	3.000000	0.278847
Zfp428	Zscan26	0.999676	1.000000	0.996464	0.021591	0.146273	0.042266	1.000000	3.000000	0.276741
Avpi1	Lyl1	0.999676	1.000000	0.996466	0.021606	0.146273	0.042295	1.000000	3.000000	0.282505
Rassf3	Klf14	0.999675	1.000000	0.996469	0.021622	0.146325	0.042325	1.000000	3.000000	0.301311
Rpsa	Gabpa	0.999675	1.000000	0.996471	0.021637	0.146377	0.042354	1.000000	3.000000	0.275708
Ago2	Zfp329	0.999675	1.000000	0.996474	0.021652	0.146481	0.042383	1.000000	3.000000	0.284352
Tab2	Klf5	0.999675	1.000000	0.996476	0.021668	0.146481	0.042413	1.000000	3.000000	0.307824
Cdk4	Id2	0.999674	1.000000	0.996479	0.021683	0.146533	0.042442	1.000000	3.000000	0.282949
Rara	Nr4a1	0.999674	1.000000	0.996481	0.021698	0.146585	0.042472	1.000000	3.000000	0.278861
Hspbp1	Patz1	0.999674	1.000000	0.996484	0.021713	0.146637	0.042501	1.000000	3.000000	0.274863
Mfng	Tcf12	0.999674	1.000000	0.996486	0.021729	0.146689	0.042530	1.000000	3.000000	0.289101
Ldlrad4	E2f6	0.999673	1.000000	0.996489	0.021744	0.146741	0.042560	1.000000	3.000000	0.289105
Bcl7b	Mybl1	0.999673	1.000000	0.996491	0.021759	0.146792	0.042589	1.000000	3.000000	0.270823
Tprgl	Hdac1	0.999673	1.000000	0.996494	0.021775	0.146844	0.042618	1.000000	3.000000	0.282350
Chd1	Dmrt1	0.999673	1.000000	0.996496	0.021790	0.146896	0.042648	1.000000	3.000000	0.279244
Dnajc8	Esr2	0.999673	1.000000	0.996499	0.021805	0.146948	0.042677	1.000000	3.000000	0.281581
Galk1	Sall1	0.999672	1.000000	0.996501	0.021821	0.147000	0.042706	1.000000	3.000000	0.277833
Usp46	Bcl6	0.999672	1.000000	0.996503	0.021836	0.147052	0.042736	1.000000	3.000000	0.281710
Elp5	Usf1	0.999672	1.000000	0.996506	0.021851	0.147103	0.042765	1.000000	3.000000	0.261499
Ranbp9	Cnot3	0.999672	1.000000	0.996508	0.021867	0.147155	0.042794	1.000000	3.000000	0.282829
Eif1ax	Klf14	0.999672	1.000000	0.996511	0.021882	0.147207	0.042824	1.000000	3.000000	0.277700
Pdzd8	Zfp516	0.999672	1.000000	0.996513	0.021897	0.147259	0.042853	1.000000	3.000000	0.275694
Nab1	Smad3	0.999671	1.000000	0.996516	0.021913	0.147310	0.042882	1.000000	3.000000	0.300974
Car5a	Nf1	0.999671	1.000000	0.996518	0.021928	0.147414	0.042912	1.000000	3.000000	0.277769
Tmem57	Mef2c	0.999671	1.000000	0.996521	0.021943	0.147414	0.042941	1.000000	3.000000	0.295169
Dusp11	Hivep2	0.999671	1.000000	0.996523	0.021959	0.147465	0.042970	1.000000	3.000000	0.288899
Ptprs	Npas2	0.999671	1.000000	0.996525	0.021974	0.147517	0.043000	1.000000	3.000000	0.271529
Gtpbp4	Ehf	0.999670	1.000000	0.996528	0.021989	0.147569	0.043029	1.000000	3.000000	0.275780
Il3ra	Pbx1	0.999670	1.000000	0.996530	0.022005	0.147620	0.043058	1.000000	3.000000	0.257525
Ctgf	Tef	0.999670	1.000000	0.996533	0.022020	0.147672	0.043088	1.000000	3.000000	0.281784
Napa	Id2	0.999670	1.000000	0.996535	0.022035	0.147723	0.043117	1.000000	3.000000	0.262821
Nek9	Atf5	0.999669	1.000000	0.996537	0.022051	0.147775	0.043146	1.000000	3.000000	0.296497
Tmem80	Tcf12	0.999669	1.000000	0.996540	0.022066	0.147826	0.043176	1.000000	3.000000	0.279859
Prickle3	Ap1g1	0.999668	1.000000	0.996542	0.022081	0.147878	0.043205	1.000000	3.000000	0.274380
Zbtb5	Hoxb13	0.999668	1.000000	0.996545	0.022097	0.147929	0.043234	1.000000	3.000000	0.284706
1110004F10Rik	Smad1	0.999668	1.000000	0.996547	0.022112	0.147981	0.043264	1.000000	3.000000	0.278591
Tmem205	Pou2f1	0.999668	1.000000	0.996549	0.022127	0.148032	0.043293	1.000000	3.000000	0.282631
Casd1	Hes7	0.999668	1.000000	0.996552	0.022143	0.148084	0.043322	1.000000	3.000000	0.276336
Pik3ca	Erg	0.999668	1.000000	0.996554	0.022158	0.148135	0.043352	1.000000	3.000000	0.280023
Rpl35	Gabpa	0.999667	1.000000	0.996556	0.022173	0.148238	0.043381	1.000000	3.000000	0.288679
Rbck1	Atf4	0.999667	1.000000	0.996559	0.022189	0.148238	0.043410	1.000000	3.000000	0.267310
Tmem88	Zfp148	0.999667	1.000000	0.996561	0.022204	0.148289	0.043440	1.000000	3.000000	0.275221
Rpl17	Zfp426	0.999666	1.000000	0.996564	0.022219	0.148443	0.043469	1.000000	3.000000	0.305737
Eif2b4	Rarg	0.999666	1.000000	0.996566	0.022234	0.148443	0.043498	1.000000	3.000000	0.271193
Tspyl2	Nfya	0.999666	1.000000	0.996568	0.022250	0.148443	0.043528	1.000000	3.000000	0.270527
Narf	Nfyc	0.999665	1.000000	0.996571	0.022265	0.148495	0.043557	1.000000	3.000000	0.265335
Ubl5	Etv1	0.999665	1.000000	0.996573	0.022280	0.148597	0.043586	1.000000	3.000000	0.277062
Mrpl24	Zfp710	0.999665	1.000000	0.996575	0.022296	0.148597	0.043616	1.000000	3.000000	0.291579
Srm	Creb3l2	0.999665	1.000000	0.996578	0.022311	0.148648	0.043645	1.000000	3.000000	0.277043
Htra1	Foxp3	0.999665	1.000000	0.996580	0.022326	0.148700	0.043674	1.000000	3.000000	0.283111
Rgs12	Stat5b	0.999665	1.000000	0.996582	0.022342	0.148802	0.043704	1.000000	3.000000	0.266745
Myo6	Klf9	0.999665	1.000000	0.996585	0.022357	0.148802	0.043733	1.000000	3.000000	0.267094
Dchs1	Tbr1	0.999664	1.000000	0.996587	0.022372	0.148853	0.043762	1.000000	3.000000	0.281465
Erf	Plagl2	0.999664	1.000000	0.996589	0.022388	0.148904	0.043792	1.000000	3.000000	0.272269
Rev1	Klf5	0.999663	1.000000	0.996592	0.022403	0.148955	0.043821	1.000000	3.000000	0.269462
Ftl1	Bhlhe40	0.999663	1.000000	0.996594	0.022418	0.148955	0.043850	1.000000	3.000000	0.264126
Cpa2	Pou2f1	0.999663	0.000000	0.995916	0.022418	0.148955	0.043850	0.000000	3.000000	0.257218
Crbn	Pknox2	0.999663	1.000000	0.995918	0.022434	0.149006	0.043879	1.000000	3.000000	0.279446
Dnlz	Lmo2	0.999662	1.000000	0.995921	0.022449	0.149057	0.043908	1.000000	3.000000	0.275508
Ube2r2	Smad1	0.999662	1.000000	0.995924	0.022464	0.149108	0.043938	1.000000	3.000000	0.272014
Pabpc1	Myb	0.999662	1.000000	0.995927	0.022480	0.149211	0.043967	1.000000	3.000000	0.279671
Prr3	Dbx1	0.999662	1.000000	0.995929	0.022495	0.149211	0.043996	1.000000	3.000000	0.283129
Glul	Zfp689	0.999661	1.000000	0.995932	0.022510	0.149262	0.044026	1.000000	3.000000	0.271070
Nipbl	Mef2c	0.999661	1.000000	0.995935	0.022526	0.149313	0.044055	1.000000	3.000000	0.266421
Syap1	Zfp575	0.999661	1.000000	0.995938	0.022541	0.149364	0.044084	1.000000	3.000000	0.273499
Fam195a	Ttf1	0.999661	1.000000	0.995940	0.022556	0.149415	0.044113	1.000000	3.000000	0.281151
Wdr18	Foxm1	0.999660	1.000000	0.995943	0.022572	0.149466	0.044143	1.000000	3.000000	0.249323
Gns	Snai2	0.999660	1.000000	0.995946	0.022587	0.149517	0.044172	1.000000	3.000000	0.259407
Dbn1	Irf4	0.999660	1.000000	0.995949	0.022602	0.149567	0.044201	1.000000	3.000000	0.270126
Kmt2e	Eomes	0.999659	1.000000	0.995951	0.022618	0.149567	0.044231	1.000000	3.000000	0.257726
Dnajb1	Hsf1	0.999659	0.000000	0.995280	0.022618	0.149567	0.044230	0.000000	3.000000	0.284608
Unk	Foxc2	0.999659	1.000000	0.995283	0.022633	0.149669	0.044259	1.000000	3.000000	0.279041
Fam160b1	Sp3	0.999659	1.000000	0.995286	0.022648	0.149669	0.044289	1.000000	3.000000	0.287982
Unk	Dbx1	0.999658	1.000000	0.995289	0.022664	0.149720	0.044318	1.000000	3.000000	0.272267
Socs2	Zfp526	0.999658	1.000000	0.995293	0.022679	0.149771	0.044347	1.000000	3.000000	0.266365
Mplkip	Ehf	0.999658	1.000000	0.995296	0.022694	0.149822	0.044377	1.000000	3.000000	0.254526
Trim37	Ybx1	0.999657	1.000000	0.995299	0.022710	0.149872	0.044406	1.000000	3.000000	0.259770
Ncan	Batf	0.999657	1.000000	0.995302	0.022725	0.149923	0.044435	1.000000	3.000000	0.278468
E2f4	Xbp1	0.999657	1.000000	0.995305	0.022740	0.149974	0.044464	1.000000	3.000000	0.274864
Avpi1	Bhlha15	0.999656	1.000000	0.995308	0.022755	0.150025	0.044494	1.000000	3.000000	0.278104
Skil	E2f2	0.999656	1.000000	0.995311	0.022771	0.150076	0.044523	1.000000	3.000000	0.301055
Dnajb4	Barx2	0.999656	1.000000	0.995315	0.022786	0.150126	0.044552	1.000000	3.000000	0.283232
Tmem167	Elk1	0.999656	1.000000	0.995318	0.022801	0.150177	0.044582	1.000000	3.000000	0.268779
Nmd3	Atf2	0.999655	1.000000	0.995321	0.022817	0.150228	0.044611	1.000000	3.000000	0.260952
Epas1	Zfp784	0.999655	1.000000	0.995324	0.022832	0.150278	0.044640	1.000000	3.000000	0.281116
Wsb2	Sp3	0.999654	1.000000	0.995327	0.022847	0.150329	0.044669	1.000000	3.000000	0.271222
Kif1b	Smarca5	0.999654	1.000000	0.995330	0.022863	0.150380	0.044699	1.000000	3.000000	0.263088
Pcnx	Pax4	0.999654	1.000000	0.995333	0.022878	0.150430	0.044728	1.000000	3.000000	0.271053
Tmem55b	Bhlhe41	0.999654	1.000000	0.995336	0.022893	0.150481	0.044757	1.000000	3.000000	0.264715
Ube2l3	Ascl1	0.999653	1.000000	0.995340	0.022909	0.150532	0.044787	1.000000	3.000000	0.308281
Macf1	Zfp580	0.999653	1.000000	0.995343	0.022924	0.150582	0.044816	1.000000	3.000000	0.270842
Smarca4	E2f2	0.999653	1.000000	0.995346	0.022939	0.150633	0.044845	1.000000	3.000000	0.258564
Sgce	Zfp3	0.999652	1.000000	0.995349	0.022955	0.150734	0.044874	1.000000	3.000000	0.283336
Deaf1	Tbr1	0.999652	1.000000	0.995352	0.022970	0.150734	0.044904	1.000000	3.000000	0.286309
Smc1a	Irf3	0.999652	1.000000	0.995355	0.022985	0.150835	0.044933	1.000000	3.000000	0.265838
A330009N23Rik	Zfp507	0.999652	1.000000	0.995358	0.023001	0.150835	0.044962	1.000000	3.000000	0.266649
Rel	Ap1g1	0.999652	1.000000	0.995361	0.023016	0.150885	0.044992	1.000000	3.000000	0.275004
Ppp1r9a	Zbtb41	0.999651	1.000000	0.995364	0.023031	0.150936	0.045021	1.000000	3.000000	0.274427
Nr1h2	Elk1	0.999651	1.000000	0.995367	0.023047	0.150986	0.045050	1.000000	3.000000	0.277446
Tmem88	Smad1	0.999651	1.000000	0.995370	0.023062	0.151037	0.045079	1.000000	3.000000	0.265898
Pigm	Erg	0.999651	1.000000	0.995373	0.023077	0.151087	0.045109	1.000000	3.000000	0.264617
Zfp692	Meis1	0.999651	1.000000	0.995376	0.023093	0.151137	0.045138	1.000000	3.000000	0.271256
Rab10os	Elk3	0.999651	1.000000	0.995380	0.023108	0.151188	0.045167	1.000000	3.000000	0.260951
Mien1	Zfp575	0.999650	1.000000	0.995383	0.023123	0.151339	0.045197	1.000000	3.000000	0.264603
Akt3	Klf7	0.999650	1.000000	0.995386	0.023139	0.151339	0.045226	1.000000	3.000000	0.267219
Nipsnap3b	Zfp46	0.999650	1.000000	0.995389	0.023154	0.151339	0.045255	1.000000	3.000000	0.258899
Taf6l	Irf9	0.999650	1.000000	0.995392	0.023169	0.151389	0.045284	1.000000	3.000000	0.253932
Morf4l1	Yy1	0.999650	1.000000	0.995395	0.023185	0.151439	0.045314	1.000000	3.000000	0.264100
Foxn3	Nkx6-1	0.999650	1.000000	0.995398	0.023200	0.151490	0.045343	1.000000	3.000000	0.288111
Tob1	Myb	0.999650	1.000000	0.995401	0.023215	0.151540	0.045372	1.000000	3.000000	0.266820
Psmg3	Arid3b	0.999650	1.000000	0.995404	0.023231	0.151590	0.045401	1.000000	3.000000	0.294019
Stx4a	Scrt2	0.999649	1.000000	0.995407	0.023246	0.151640	0.045431	1.000000	3.000000	0.245747
Wtap	Pou3f1	0.999649	1.000000	0.995410	0.023261	0.151691	0.045460	1.000000	3.000000	0.273275
Neurod2	Alx3	0.999648	1.000000	0.995413	0.023276	0.151741	0.045489	1.000000	3.000000	0.279487
Rnaseh2a	Rel	0.999648	1.000000	0.995416	0.023292	0.151791	0.045519	1.000000	3.000000	0.258723
Nemf	Zfp553	0.999648	1.000000	0.995419	0.023307	0.151841	0.045548	1.000000	3.000000	0.267909
Lrp5	Rorc	0.999648	1.000000	0.995422	0.023322	0.151891	0.045577	1.000000	3.000000	0.247390
H1fx	Zbtb18	0.999647	1.000000	0.995425	0.023338	0.151941	0.045606	1.000000	3.000000	0.291781
Wdr18	Sox11	0.999647	1.000000	0.995428	0.023353	0.151992	0.045636	1.000000	3.000000	0.260785
Pantr1	Foxj3	0.999647	1.000000	0.995431	0.023368	0.152042	0.045665	1.000000	3.000000	0.264451
Lamc1	Snai2	0.999646	1.000000	0.995434	0.023384	0.152142	0.045694	1.000000	3.000000	0.283330
Zfp317	Cdc5l	0.999646	1.000000	0.995437	0.023399	0.152142	0.045723	1.000000	3.000000	0.251337
Hmgn2	Sp3	0.999646	1.000000	0.995440	0.023414	0.152192	0.045753	1.000000	3.000000	0.271859
Arcn1	Tbp	0.999645	1.000000	0.995443	0.023430	0.152242	0.045782	1.000000	3.000000	0.269141
Ngdn	Pbx1	0.999645	1.000000	0.995446	0.023445	0.152292	0.045811	1.000000	3.000000	0.268331
Smpdl3a	Pou3f4	0.999645	1.000000	0.995449	0.023460	0.152342	0.045840	1.000000	3.000000	0.260615
Nova2	Zfp329	0.999644	1.000000	0.995452	0.023476	0.152442	0.045870	1.000000	3.000000	0.264500
BC017643	Pcbp1	0.999644	1.000000	0.995455	0.023491	0.152442	0.045899	1.000000	3.000000	0.269307
Strn4	Zfp710	0.999644	1.000000	0.995457	0.023506	0.152492	0.045928	1.000000	3.000000	0.264672
Sepn1	Prdm1	0.999644	1.000000	0.995460	0.023522	0.152542	0.045957	1.000000	3.000000	0.265226
Naf1	Zfp37	0.999644	1.000000	0.995463	0.023537	0.152592	0.045987	1.000000	3.000000	0.263201
Myh10	Pcbp1	0.999643	1.000000	0.995466	0.023552	0.152642	0.046016	1.000000	3.000000	0.253851
Crlf2	Elk1	0.999642	1.000000	0.995469	0.023568	0.152741	0.046045	1.000000	3.000000	0.283903
Stk19	Rxrb	0.999642	1.000000	0.995472	0.023583	0.152741	0.046074	1.000000	3.000000	0.255102
Vti1b	Alx4	0.999642	1.000000	0.995475	0.023598	0.152791	0.046104	1.000000	3.000000	0.260673
Mllt10	Zfp1	0.999642	1.000000	0.995478	0.023614	0.152841	0.046133	1.000000	3.000000	0.260768
Pdcd5	Zfp653	0.999641	1.000000	0.995481	0.023629	0.152891	0.046162	1.000000	3.000000	0.262337
Dbnl	Etv1	0.999639	1.000000	0.995484	0.023644	0.152941	0.046191	1.000000	3.000000	0.265205
Ttyh3	Tbp	0.999639	1.000000	0.995487	0.023660	0.152990	0.046221	1.000000	3.000000	0.259243
Gadd45a	Mafb	0.999639	1.000000	0.995490	0.023675	0.153090	0.046250	1.000000	3.000000	0.249197
1110004F10Rik	Foxo1	0.999639	1.000000	0.995493	0.023690	0.153090	0.046279	1.000000	3.000000	0.255044
Gm26881	Zscan12	0.999639	1.000000	0.995495	0.023706	0.153140	0.046308	1.000000	3.000000	0.267574
Tmem42	Zfp148	0.999639	1.000000	0.995498	0.023721	0.153189	0.046338	1.000000	3.000000	0.263247
Lmf1	Smad1	0.999639	1.000000	0.995501	0.023736	0.153239	0.046367	1.000000	3.000000	0.256403
Rel	Smad4	0.999639	1.000000	0.995504	0.023752	0.153338	0.046396	1.000000	3.000000	0.270489
C87436	Stat3	0.999639	1.000000	0.995507	0.023767	0.153338	0.046425	1.000000	3.000000	0.258136
Crip1	Nfkb2	0.999638	1.000000	0.995510	0.023782	0.153388	0.046455	1.000000	3.000000	0.262119
Ubac2	Ar	0.999638	1.000000	0.995513	0.023797	0.153438	0.046484	1.000000	3.000000	0.258743
Mnat1	Gtf2i	0.999638	1.000000	0.995516	0.023813	0.153487	0.046513	1.000000	3.000000	0.262988
Med20	Tbx1	0.999638	1.000000	0.995519	0.023828	0.153537	0.046542	1.000000	3.000000	0.259454
Mtch1	Srebf2	0.999638	1.000000	0.995521	0.023843	0.153587	0.046571	1.000000	3.000000	0.261708
Fam98c	Alx4	0.999637	1.000000	0.995524	0.023859	0.153636	0.046601	1.000000	3.000000	0.272167
Prr3	Vax1	0.999637	1.000000	0.995527	0.023874	0.153686	0.046630	1.000000	3.000000	0.267901
Ppp1r13b	Scrt1	0.999637	1.000000	0.995530	0.023889	0.153735	0.046659	1.000000	3.000000	0.262559
Slc25a3	Zeb1	0.999636	1.000000	0.995533	0.023905	0.153785	0.046688	1.000000	3.000000	0.255213
Pigx	Plagl2	0.999636	1.000000	0.995536	0.023920	0.153834	0.046718	1.000000	3.000000	0.260832
Ilvbl	Nr4a1	0.999636	1.000000	0.995539	0.023935	0.153884	0.046747	1.000000	3.000000	0.247200
Gm26532	Esr1	0.999636	1.000000	0.995541	0.023951	0.153933	0.046776	1.000000	3.000000	0.256116
Rassf8	Smad3	0.999635	1.000000	0.995544	0.023966	0.154032	0.046805	1.000000	3.000000	0.258482
Cflar	Zfp526	0.999635	1.000000	0.995547	0.023981	0.154032	0.046835	1.000000	3.000000	0.258535
Cul3	Zfp148	0.999635	1.000000	0.995550	0.023997	0.154082	0.046864	1.000000	3.000000	0.262994
Ubtf	Zfp575	0.999635	1.000000	0.995553	0.024012	0.154131	0.046893	1.000000	3.000000	0.252317
Ino80b	Pou4f2	0.999634	1.000000	0.995556	0.024027	0.154230	0.046922	1.000000	3.000000	0.269444
Pgs1	Meis1	0.999634	1.000000	0.995558	0.024043	0.154230	0.046951	1.000000	3.000000	0.267042
Gamt	Lhx8	0.999634	1.000000	0.995561	0.024058	0.154279	0.046981	1.000000	3.000000	0.258330
Elp5	Zfp575	0.999633	1.000000	0.995564	0.024073	0.154329	0.047010	1.000000	3.000000	0.251137
Mrpl24	Npas2	0.999633	1.000000	0.995567	0.024089	0.154378	0.047039	1.000000	3.000000	0.263999
Nbea	Tbx1	0.999633	1.000000	0.995570	0.024104	0.154427	0.047068	1.000000	3.000000	0.273290
Zmiz2	Snai1	0.999633	1.000000	0.995572	0.024119	0.154477	0.047098	1.000000	3.000000	0.267364
Neurod6	Gtf2i	0.999633	1.000000	0.995575	0.024135	0.154575	0.047127	1.000000	3.000000	0.254094
Slc35a2	Alx4	0.999633	1.000000	0.995578	0.024150	0.154575	0.047156	1.000000	3.000000	0.275199
Syncrip	Klf9	0.999632	1.000000	0.995581	0.024165	0.154624	0.047185	1.000000	3.000000	0.264264
Stag2	Zfp105	0.999632	1.000000	0.995584	0.024181	0.154674	0.047214	1.000000	3.000000	0.267557
Pop7	Smad1	0.999632	1.000000	0.995586	0.024196	0.154723	0.047244	1.000000	3.000000	0.273571
Dnajc25	Nfe2	0.999632	1.000000	0.995589	0.024211	0.154772	0.047273	1.000000	3.000000	0.265839
Igfbp2	Zfp641	0.999632	1.000000	0.995592	0.024227	0.154821	0.047302	1.000000	3.000000	0.241806
Usf2	Tcf12	0.999631	1.000000	0.995595	0.024242	0.154870	0.047331	1.000000	3.000000	0.254942
Abhd17c	Rara	0.999631	1.000000	0.995597	0.024257	0.154920	0.047360	1.000000	3.000000	0.269013
Vps13c	Sf1	0.999631	1.000000	0.995600	0.024273	0.154969	0.047390	1.000000	3.000000	0.248579
Pdzd2	Rela	0.999630	1.000000	0.995603	0.024288	0.155018	0.047419	1.000000	3.000000	0.273429
Chd4	Zfp410	0.999630	1.000000	0.995606	0.024303	0.155067	0.047448	1.000000	3.000000	0.246118
Mex3d	Nfia	0.999629	1.000000	0.995609	0.024318	0.155116	0.047477	1.000000	3.000000	0.264848
St3gal2	Rorc	0.999629	1.000000	0.995611	0.024334	0.155165	0.047507	1.000000	3.000000	0.264627
Kdm7a	Mef2c	0.999629	1.000000	0.995614	0.024349	0.155214	0.047536	1.000000	3.000000	0.285361
Plekhg2	Nfe2l2	0.999629	1.000000	0.995617	0.024364	0.155263	0.047565	1.000000	3.000000	0.256731
Egln1	Zbtb14	0.999629	1.000000	0.995620	0.024380	0.155312	0.047594	1.000000	3.000000	0.281077
Crip2	Srf	0.999629	1.000000	0.995622	0.024395	0.155361	0.047623	1.000000	3.000000	0.243863
Atp5g2	Zfp3	0.999628	1.000000	0.995625	0.024410	0.155410	0.047653	1.000000	3.000000	0.255759
Gns	Zeb1	0.999628	1.000000	0.995628	0.024426	0.155459	0.047682	1.000000	3.000000	0.257573
Akt3	Sp7	0.999628	1.000000	0.995630	0.024441	0.155508	0.047711	1.000000	3.000000	0.257209
Ppfibp1	Runx1	0.999628	1.000000	0.995633	0.024456	0.155557	0.047740	1.000000	3.000000	0.254589
Plekhg1	Klf10	0.999627	1.000000	0.995636	0.024472	0.155606	0.047769	1.000000	3.000000	0.267778
Thra	Zfp575	0.999627	1.000000	0.995639	0.024487	0.155655	0.047799	1.000000	3.000000	0.253965
Alg13	Hey1	0.999627	1.000000	0.995641	0.024502	0.155704	0.047828	1.000000	3.000000	0.267873
Prickle3	Bach2	0.999627	1.000000	0.995644	0.024518	0.155753	0.047857	1.000000	3.000000	0.259690
Slc39a8	Elf2	0.999627	1.000000	0.995647	0.024533	0.155802	0.047886	1.000000	3.000000	0.266252
Tob1	Gmeb1	0.999627	1.000000	0.995649	0.024548	0.155851	0.047915	1.000000	3.000000	0.246883
Peg3	Prep	0.999626	1.000000	0.995652	0.024564	0.155900	0.047944	1.000000	3.000000	0.258849
Smc1a	Prdm1	0.999626	1.000000	0.995655	0.024579	0.156046	0.047974	1.000000	3.000000	0.270530
Socs5	Clock	0.999626	1.000000	0.995658	0.024594	0.156046	0.048003	1.000000	3.000000	0.272256
Fam168b	Zbtb20	0.999626	1.000000	0.995660	0.024610	0.156046	0.048032	1.000000	3.000000	0.248664
Galk1	Nfyc	0.999626	1.000000	0.995663	0.024625	0.156144	0.048061	1.000000	3.000000	0.257458
Prkcb	Olig2	0.999626	1.000000	0.995666	0.024640	0.156144	0.048090	1.000000	3.000000	0.247335
Trp53i11	Elf5	0.999626	1.000000	0.995668	0.024656	0.156192	0.048120	1.000000	3.000000	0.256501
Hmgn2	Sp6	0.999625	1.000000	0.995671	0.024671	0.156241	0.048149	1.000000	3.000000	0.240851
Sox11	Ascl1	0.999625	1.000000	0.995674	0.024686	0.156290	0.048178	1.000000	3.000000	0.257041
Adamts9	Pax4	0.999625	1.000000	0.995676	0.024702	0.156339	0.048207	1.000000	3.000000	0.253908
Uqcc3	Zfp276	0.999624	1.000000	0.995679	0.024717	0.156387	0.048236	1.000000	3.000000	0.245105
Rxrb	Rorc	0.999624	1.000000	0.995682	0.024732	0.156436	0.048266	1.000000	3.000000	0.247197
Hmox1	Nfe2l2	0.999624	1.000000	0.995684	0.024748	0.156485	0.048295	1.000000	3.000000	0.259761
Mcl1	Sox2	0.999624	1.000000	0.995687	0.024763	0.156533	0.048324	1.000000	3.000000	0.248399
Syap1	Sp2	0.999624	1.000000	0.995690	0.024778	0.156679	0.048353	1.000000	3.000000	0.252869
Map1lc3a	Creb1	0.999624	1.000000	0.995692	0.024794	0.156679	0.048382	1.000000	3.000000	0.264375
Nup133	Crem	0.999624	1.000000	0.995695	0.024809	0.156679	0.048411	1.000000	3.000000	0.249463
Dock6	Neurog2	0.999623	1.000000	0.995698	0.024824	0.156728	0.048441	1.000000	3.000000	0.273295
Lmf1	Smad4	0.999623	1.000000	0.995700	0.024839	0.156776	0.048470	1.000000	3.000000	0.249530
Nrbp1	Esr2	0.999623	1.000000	0.995703	0.024855	0.156825	0.048499	1.000000	3.000000	0.256369
Apln	Foxp1	0.999623	1.000000	0.995706	0.024870	0.156971	0.048528	1.000000	3.000000	0.243957
Krit1	Etv6	0.999623	1.000000	0.995708	0.024885	0.156971	0.048557	1.000000	3.000000	0.267990
Naa50	Nfkb2	0.999623	1.000000	0.995711	0.024901	0.156971	0.048587	1.000000	3.000000	0.271886
Nr2c2ap	Arid3b	0.999623	1.000000	0.995713	0.024916	0.157019	0.048616	1.000000	3.000000	0.259586
Sept1	Sox4	0.999622	1.000000	0.995716	0.024931	0.157068	0.048645	1.000000	3.000000	0.258026
Zfp703	Zfp414	0.999622	1.000000	0.995719	0.024947	0.157116	0.048674	1.000000	3.000000	0.256020
Tm2d1	Snai2	0.999622	1.000000	0.995721	0.024962	0.157165	0.048703	1.000000	3.000000	0.249015
Trp53i11	Zfp583	0.999622	1.000000	0.995724	0.024977	0.157213	0.048732	1.000000	3.000000	0.250297
Tbc1d24	Atf2	0.999622	1.000000	0.995726	0.024993	0.157261	0.048762	1.000000	3.000000	0.269160
Apopt1	Zfp786	0.999621	1.000000	0.995729	0.025008	0.157310	0.048791	1.000000	3.000000	0.262356
Mapre2	Hivep2	0.999621	1.000000	0.995732	0.025023	0.157358	0.048820	1.000000	3.000000	0.245400
Eid1	Arnt	0.999621	1.000000	0.995734	0.025039	0.157455	0.048849	1.000000	3.000000	0.267772
Adgrg3	Maff	0.999621	1.000000	0.995737	0.025054	0.157455	0.048878	1.000000	3.000000	0.259080
Fcf1	Foxj1	0.999621	1.000000	0.995740	0.025069	0.157503	0.048907	1.000000	3.000000	0.245333
Rab10os	Pou3f1	0.999621	1.000000	0.995742	0.025085	0.157552	0.048937	1.000000	3.000000	0.260860
Midn	Npas2	0.999621	1.000000	0.995745	0.025100	0.157648	0.048966	1.000000	3.000000	0.251174
Agrn	Zfp580	0.999621	1.000000	0.995747	0.025115	0.157648	0.048995	1.000000	3.000000	0.269479
Cyfip1	Foxd2	0.999620	1.000000	0.995750	0.025131	0.157745	0.049024	1.000000	3.000000	0.265631
Ankrd10	Gbx2	0.999620	1.000000	0.995752	0.025146	0.157745	0.049053	1.000000	3.000000	0.248893
Sp5	Zfpm1	0.999620	1.000000	0.995755	0.025161	0.157793	0.049082	1.000000	3.000000	0.254049
Pllp	Pou2af1	0.999620	1.000000	0.995758	0.025177	0.157842	0.049111	1.000000	3.000000	0.252207
Atp5a1	Esrra	0.999619	1.000000	0.995760	0.025192	0.157890	0.049141	1.000000	3.000000	0.251867
Specc1l	Foxo3	0.999619	1.000000	0.995763	0.025207	0.157938	0.049170	1.000000	3.000000	0.248278
Hic2	Ikzf5	0.999619	1.000000	0.995765	0.025223	0.157986	0.049199	1.000000	3.000000	0.263853
Smg5	Pax2	0.999619	1.000000	0.995768	0.025238	0.158034	0.049228	1.000000	3.000000	0.254236
Rxrb	Rarg	0.999618	1.000000	0.995770	0.025253	0.158083	0.049257	1.000000	3.000000	0.254753
Man1c1	Pou3f3	0.999618	1.000000	0.995773	0.025269	0.158131	0.049286	1.000000	3.000000	0.245424
Armcx3	Irf3	0.999618	1.000000	0.995775	0.025284	0.158179	0.049316	1.000000	3.000000	0.270433
Maz	Gtf2i	0.999618	1.000000	0.995778	0.025299	0.158227	0.049345	1.000000	3.000000	0.245848
Pias4	Pcbp1	0.999618	1.000000	0.995781	0.025315	0.158275	0.049374	1.000000	3.000000	0.258233
Abhd8	Nr2c2	0.999616	1.000000	0.995783	0.025330	0.158323	0.049403	1.000000	3.000000	0.250519
Mad2l2	Zfp710	0.999616	1.000000	0.995786	0.025345	0.158371	0.049432	1.000000	3.000000	0.263771
Fyco1	Trp53	0.999615	1.000000	0.995788	0.025360	0.158419	0.049461	1.000000	3.000000	0.251976
Zfand3	Zfp579	0.999615	1.000000	0.995791	0.025376	0.158467	0.049490	1.000000	3.000000	0.245572
Ice1	Dmrt1	0.999615	1.000000	0.995793	0.025391	0.158564	0.049520	1.000000	3.000000	0.242600
Prrc2a	Pou3f3	0.999615	1.000000	0.995796	0.025406	0.158564	0.049549	1.000000	3.000000	0.263091
Rrn3	Zfp668	0.999615	1.000000	0.995798	0.025422	0.158612	0.049578	1.000000	3.000000	0.253581
Nkap	Foxd2	0.999614	1.000000	0.995801	0.025437	0.158660	0.049607	1.000000	3.000000	0.248086
Rpl18	Rfx3	0.999614	1.000000	0.995803	0.025452	0.158708	0.049636	1.000000	3.000000	0.244918
Ndufa4l2	Pou2af1	0.999614	1.000000	0.995806	0.025468	0.158756	0.049665	1.000000	3.000000	0.266669
Vta1	Gtf2i	0.999614	1.000000	0.995808	0.025483	0.158804	0.049694	1.000000	3.000000	0.248578
Rab10os	Pou2f2	0.999613	1.000000	0.995811	0.025498	0.158851	0.049724	1.000000	3.000000	0.248054
Syap1	Zfp148	0.999613	1.000000	0.995813	0.025514	0.158995	0.049753	1.000000	3.000000	0.257653
BC017643	Nfyc	0.999613	1.000000	0.995816	0.025529	0.158995	0.049782	1.000000	3.000000	0.249119
Dll4	Mycn	0.999613	1.000000	0.995818	0.025544	0.158995	0.049811	1.000000	3.000000	0.249406
Taf6l	Irf5	0.999612	1.000000	0.995821	0.025560	0.159043	0.049840	1.000000	3.000000	0.254128
Nr4a1	Srebf1	0.999612	1.000000	0.995823	0.025575	0.159091	0.049869	1.000000	3.000000	0.258074
Hsph1	Hsf1	0.999612	1.000000	0.995826	0.025590	0.159139	0.049898	1.000000	3.000000	0.262587
Trip12	Gabpa	0.999612	1.000000	0.995828	0.025606	0.159187	0.049928	1.000000	3.000000	0.244362
Adamtsl2	Olig2	0.999611	1.000000	0.995831	0.025621	0.159235	0.049957	1.000000	3.000000	0.250604
Irf2bpl	Zfp426	0.999611	1.000000	0.995833	0.025636	0.159282	0.049986	1.000000	3.000000	0.243553
Mapkapk5	Onecut1	0.999610	1.000000	0.995836	0.025652	0.159378	0.050015	1.000000	3.000000	0.243184
Gltp	Foxn4	0.999610	1.000000	0.995838	0.025667	0.159378	0.050044	1.000000	3.000000	0.246467
Ran	Sall1	0.999610	1.000000	0.995841	0.025682	0.159426	0.050073	1.000000	3.000000	0.247269
Fbxo11	Zfp768	0.999609	1.000000	0.995843	0.025698	0.159474	0.050102	1.000000	3.000000	0.252706
Gltp	Snai2	0.999609	1.000000	0.995846	0.025713	0.159521	0.050131	1.000000	3.000000	0.246342
Gmps	Pou3f4	0.999609	1.000000	0.995848	0.025728	0.159569	0.050161	1.000000	3.000000	0.263894
Lactb	Irf4	0.999608	1.000000	0.995851	0.025744	0.159712	0.050190	1.000000	3.000000	0.246668
Naf1	Elk1	0.999608	1.000000	0.995853	0.025759	0.159712	0.050219	1.000000	3.000000	0.244281
Zfp428	Gtf2i	0.999608	1.000000	0.995856	0.025774	0.159712	0.050248	1.000000	3.000000	0.266500
Nmd3	Atf4	0.999608	1.000000	0.995858	0.025790	0.159807	0.050277	1.000000	3.000000	0.246105
Mvk	Atf3	0.999608	1.000000	0.995860	0.025805	0.159807	0.050306	1.000000	3.000000	0.250459
Klhdc10	Gata3	0.999608	1.000000	0.995863	0.025820	0.159855	0.050335	1.000000	3.000000	0.259753
Htra1	Foxc1	0.999608	1.000000	0.995865	0.025836	0.159903	0.050364	1.000000	3.000000	0.251234
Chm	Nkx6-2	0.999608	1.000000	0.995868	0.025851	0.159998	0.050394	1.000000	3.000000	0.244557
Gm16286	Mef2c	0.999608	1.000000	0.995870	0.025866	0.159998	0.050423	1.000000	3.000000	0.233389
Abcb7	Zfp280d	0.999608	1.000000	0.995873	0.025881	0.160046	0.050452	1.000000	3.000000	0.251233
Smarcad1	Dmrt1	0.999607	1.000000	0.995875	0.025897	0.160093	0.050481	1.000000	3.000000	0.257722
Stag2	Bcl6b	0.999606	1.000000	0.995878	0.025912	0.160188	0.050510	1.000000	3.000000	0.249072
Cd83	Myf6	0.999606	1.000000	0.995880	0.025927	0.160188	0.050539	1.000000	3.000000	0.242332
Rara	Zfp410	0.999606	1.000000	0.995882	0.025943	0.160283	0.050568	1.000000	3.000000	0.255447
Prmt1	Id2	0.999606	1.000000	0.995885	0.025958	0.160283	0.050597	1.000000	3.000000	0.248348
Ctgf	Tead1	0.999606	1.000000	0.995887	0.025973	0.160331	0.050626	1.000000	3.000000	0.255884
St8sia4	Nfat5	0.999606	1.000000	0.995890	0.025989	0.160378	0.050656	1.000000	3.000000	0.245282
Cbx4	Zfp329	0.999606	1.000000	0.995892	0.026004	0.160426	0.050685	1.000000	3.000000	0.233473
Tshz2	Tal1	0.999605	1.000000	0.995894	0.026019	0.160473	0.050714	1.000000	3.000000	0.242448
Ldlrad4	Irf5	0.999605	1.000000	0.995897	0.026035	0.160521	0.050743	1.000000	3.000000	0.238318
Slc7a1	Mxi1	0.999605	1.000000	0.995899	0.026050	0.160616	0.050772	1.000000	3.000000	0.249652
Atrx	Zfp575	0.999605	1.000000	0.995902	0.026065	0.160616	0.050801	1.000000	3.000000	0.261701
Arl4c	Nkx6-2	0.999604	1.000000	0.995904	0.026081	0.160663	0.050830	1.000000	3.000000	0.239281
Rock1	Nfatc4	0.999604	1.000000	0.995906	0.026096	0.160710	0.050859	1.000000	3.000000	0.268204
Aim2	Zfp24	0.999604	1.000000	0.995909	0.026111	0.160758	0.050888	1.000000	3.000000	0.250924
Gfer	E2f6	0.999604	1.000000	0.995911	0.026127	0.160805	0.050918	1.000000	3.000000	0.243069
Calcoco1	Thap11	0.999604	1.000000	0.995914	0.026142	0.160852	0.050947	1.000000	3.000000	0.251571
Cyth1	Esr1	0.999603	1.000000	0.995916	0.026157	0.160900	0.050976	1.000000	3.000000	0.237625
Thap3	Zfp580	0.999602	1.000000	0.995918	0.026173	0.160947	0.051005	1.000000	3.000000	0.245821
Galnt7	Zfp184	0.999602	1.000000	0.995921	0.026188	0.160994	0.051034	1.000000	3.000000	0.241441
Pigm	Erf	0.999602	1.000000	0.995923	0.026203	0.161042	0.051063	1.000000	3.000000	0.248603
Chordc1	Zbtb20	0.999602	1.000000	0.995925	0.026219	0.161089	0.051092	1.000000	3.000000	0.245865
Rpsa	Etv3	0.999602	1.000000	0.995928	0.026234	0.161136	0.051121	1.000000	3.000000	0.232369
St13	Myb	0.999602	1.000000	0.995930	0.026249	0.161184	0.051150	1.000000	3.000000	0.265221
Kdm6b	Zfp148	0.999601	1.000000	0.995933	0.026265	0.161231	0.051179	1.000000	3.000000	0.251887
Phf3	Pou4f2	0.999601	1.000000	0.995935	0.026280	0.161325	0.051209	1.000000	3.000000	0.250989
Armcx6	Mlxipl	0.999601	1.000000	0.995937	0.026295	0.161325	0.051238	1.000000	3.000000	0.241772
Alg13	Clock	0.999601	1.000000	0.995940	0.026311	0.161372	0.051267	1.000000	3.000000	0.249067
Nmd3	Creb1	0.999600	1.000000	0.995942	0.026326	0.161420	0.051296	1.000000	3.000000	0.252183
Csnk1a1	Lef1	0.999600	1.000000	0.995944	0.026341	0.161467	0.051325	1.000000	3.000000	0.244058
Tnrc6a	Dmrt1	0.999600	1.000000	0.995947	0.026357	0.161514	0.051354	1.000000	3.000000	0.240828
Cops7a	Myc	0.999600	1.000000	0.995949	0.026372	0.161561	0.051383	1.000000	3.000000	0.244695
Ndufa6	Foxc1	0.999600	1.000000	0.995951	0.026387	0.161608	0.051412	1.000000	3.000000	0.241503
Pou3f3	Pgr	0.999600	1.000000	0.995954	0.026402	0.161655	0.051441	1.000000	3.000000	0.240295
Sirt1	Aire	0.999599	1.000000	0.995956	0.026418	0.161702	0.051470	1.000000	3.000000	0.229521
Sema6a	Irf1	0.999599	1.000000	0.995958	0.026433	0.161750	0.051499	1.000000	3.000000	0.245668
Gdi1	Glis1	0.999599	1.000000	0.995961	0.026448	0.161797	0.051529	1.000000	3.000000	0.243762
Erlec1	Zfp513	0.999599	1.000000	0.995963	0.026464	0.161844	0.051558	1.000000	3.000000	0.237800
Rnf187	Gata3	0.999599	1.000000	0.995965	0.026479	0.161891	0.051587	1.000000	3.000000	0.239358
Rab1b	Zbtb20	0.999598	1.000000	0.995968	0.026494	0.161938	0.051616	1.000000	3.000000	0.232155
Wbscr22	Zfp46	0.999598	1.000000	0.995970	0.026510	0.161985	0.051645	1.000000	3.000000	0.250899
Zfp428	Zfp46	0.999598	1.000000	0.995972	0.026525	0.162032	0.051674	1.000000	3.000000	0.244182
Rgl2	Zbtb22	0.999598	1.000000	0.995975	0.026540	0.162173	0.051703	1.000000	3.000000	0.238558
Pantr1	Zfp784	0.999598	1.000000	0.995977	0.026556	0.162173	0.051732	1.000000	3.000000	0.238889
Dctn1	Rfx3	0.999598	1.000000	0.995979	0.026571	0.162173	0.051761	1.000000	3.000000	0.241601
Cdc42ep1	Irf2	0.999598	1.000000	0.995982	0.026586	0.162220	0.051790	1.000000	3.000000	0.244951
Ndufs8	Rxrb	0.999597	1.000000	0.995984	0.026602	0.162267	0.051819	1.000000	3.000000	0.254159
Rfc2	Foxj1	0.999597	1.000000	0.995986	0.026617	0.162360	0.051848	1.000000	3.000000	0.253565
Ccdc9	Sp3	0.999597	1.000000	0.995989	0.026632	0.162360	0.051877	1.000000	3.000000	0.248805
Mtss1l	Meis1	0.999596	1.000000	0.995991	0.026648	0.162407	0.051907	1.000000	3.000000	0.250016
Maz	Klf10	0.999595	1.000000	0.995993	0.026663	0.162454	0.051936	1.000000	3.000000	0.230984
Nr1h2	Etv1	0.999595	1.000000	0.995995	0.026678	0.162501	0.051965	1.000000	3.000000	0.273298
Lyl1	Zfp46	0.999595	1.000000	0.995998	0.026694	0.162548	0.051994	1.000000	3.000000	0.243669
Tspan31	Bcl6	0.999595	1.000000	0.996000	0.026709	0.162595	0.052023	1.000000	3.000000	0.223634
Atxn2	Patz1	0.999595	1.000000	0.996002	0.026724	0.162642	0.052052	1.000000	3.000000	0.235128
Dnajb11	Ybx1	0.999594	1.000000	0.996005	0.026740	0.162688	0.052081	1.000000	3.000000	0.244711
Myl6	Foxo3	0.999594	1.000000	0.996007	0.026755	0.162735	0.052110	1.000000	3.000000	0.247045
Rer1	Spdef	0.999594	1.000000	0.996009	0.026770	0.162782	0.052139	1.000000	3.000000	0.243936
Pdpk1	Usf2	0.999594	1.000000	0.996011	0.026786	0.162829	0.052168	1.000000	3.000000	0.249887
Zbtb2	Sp2	0.999593	1.000000	0.996014	0.026801	0.162876	0.052197	1.000000	3.000000	0.233191
Hif3a	Nr2c2	0.999593	1.000000	0.996016	0.026816	0.162922	0.052226	1.000000	3.000000	0.246056
Smarcad1	Dmrtb1	0.999592	1.000000	0.996018	0.026832	0.162969	0.052255	1.000000	3.000000	0.242183
Hacd2	Zscan26	0.999592	1.000000	0.996020	0.026847	0.163016	0.052284	1.000000	3.000000	0.251444
Prrc2a	Pou5f1	0.999591	1.000000	0.996023	0.026862	0.163063	0.052314	1.000000	3.000000	0.238080
Pcnx	Plagl2	0.999591	1.000000	0.996025	0.026878	0.163109	0.052343	1.000000	3.000000	0.270459
Gtpbp4	Tal1	0.999591	1.000000	0.996027	0.026893	0.163156	0.052372	1.000000	3.000000	0.243251
Nr4a1	Rela	0.999591	0.000000	0.995462	0.026893	0.163109	0.052371	0.000000	3.000000	0.265289
Nolc1	Max	0.999590	1.000000	0.995465	0.026908	0.163156	0.052400	1.000000	3.000000	0.238710
Creb1	Zfp74	0.999590	1.000000	0.995467	0.026923	0.163202	0.052429	1.000000	3.000000	0.243482
Colgalt1	Aebp2	0.999590	1.000000	0.995470	0.026939	0.163249	0.052458	1.000000	3.000000	0.244210
Lix1l	Pbx1	0.999590	1.000000	0.995473	0.026954	0.163296	0.052487	1.000000	3.000000	0.238656
Msl1	Zfp652	0.999590	1.000000	0.995475	0.026969	0.163389	0.052516	1.000000	3.000000	0.253507
Scamp3	Smad1	0.999590	1.000000	0.995478	0.026985	0.163389	0.052545	1.000000	3.000000	0.233336
Rev1	Sp2	0.999590	1.000000	0.995480	0.027000	0.163436	0.052574	1.000000	3.000000	0.240332
Cdk4	Arnt	0.999589	1.000000	0.995483	0.027015	0.163482	0.052603	1.000000	3.000000	0.223226
Jun	Gzf1	0.999589	0.000000	0.994921	0.027015	0.163435	0.052603	0.000000	3.000000	0.235197
Pin1	Zfp592	0.999589	1.000000	0.994924	0.027031	0.163482	0.052632	1.000000	3.000000	0.244854
Pim1	Tcf3	0.999589	1.000000	0.994927	0.027046	0.163529	0.052661	1.000000	3.000000	0.243932
Cby1	Foxp3	0.999589	1.000000	0.994930	0.027061	0.163575	0.052690	1.000000	3.000000	0.266301
Dok4	Srebf2	0.999589	1.000000	0.994932	0.027077	0.163622	0.052719	1.000000	3.000000	0.239041
Mllt4	Tcf3	0.999588	1.000000	0.994935	0.027092	0.163668	0.052748	1.000000	3.000000	0.233180
Lamp1	Arnt	0.999588	1.000000	0.994938	0.027107	0.163715	0.052777	1.000000	3.000000	0.242267
Ptprs	Id2	0.999588	1.000000	0.994941	0.027123	0.163761	0.052806	1.000000	3.000000	0.243303
Nabp2	Gli2	0.999587	1.000000	0.994944	0.027138	0.163808	0.052835	1.000000	3.000000	0.248283
Nadk	Pparg	0.999587	1.000000	0.994947	0.027153	0.163854	0.052864	1.000000	3.000000	0.244831
Cul3	Zfp46	0.999587	1.000000	0.994949	0.027169	0.163901	0.052893	1.000000	3.000000	0.227450
Rcor1	Zfp426	0.999586	1.000000	0.994952	0.027184	0.163947	0.052922	1.000000	3.000000	0.245912
Dll4	Mxi1	0.999586	1.000000	0.994955	0.027199	0.163994	0.052951	1.000000	3.000000	0.235046
Il11ra1	Scrt2	0.999586	1.000000	0.994958	0.027215	0.164040	0.052980	1.000000	3.000000	0.233063
Zfp771	Sox4	0.999585	1.000000	0.994961	0.027230	0.164087	0.053009	1.000000	3.000000	0.225301
Pmepa1	Zbtb14	0.999585	1.000000	0.994964	0.027245	0.164179	0.053038	1.000000	3.000000	0.228179
Tpt1	Nfat5	0.999585	1.000000	0.994966	0.027261	0.164179	0.053067	1.000000	3.000000	0.248454
Dok4	Klf12	0.999585	1.000000	0.994969	0.027276	0.164226	0.053096	1.000000	3.000000	0.236123
Calcoco1	Pou3f4	0.999585	1.000000	0.994972	0.027291	0.164272	0.053125	1.000000	3.000000	0.248834
Dok4	Ahr	0.999585	1.000000	0.994975	0.027307	0.164318	0.053154	1.000000	3.000000	0.224604
Eif4g3	Fxr1	0.999585	1.000000	0.994978	0.027322	0.164365	0.053183	1.000000	3.000000	0.237926
Rfc2	Foxp3	0.999585	1.000000	0.994980	0.027337	0.164411	0.053212	1.000000	3.000000	0.216880
Stag2	Zfp148	0.999585	1.000000	0.994983	0.027353	0.164457	0.053241	1.000000	3.000000	0.233364
Tead1	Zbtb14	0.999584	1.000000	0.994986	0.027368	0.164504	0.053270	1.000000	3.000000	0.231198
Meis2	Nr4a1	0.999584	1.000000	0.994989	0.027383	0.164550	0.053300	1.000000	3.000000	0.229723
Crls1	Zfp280d	0.999583	1.000000	0.994992	0.027399	0.164596	0.053329	1.000000	3.000000	0.246854
Pfdn2	Zfp148	0.999583	1.000000	0.994994	0.027414	0.164643	0.053358	1.000000	3.000000	0.243853
Dusp8	Creb1	0.999583	1.000000	0.994997	0.027429	0.164689	0.053387	1.000000	3.000000	0.246456
Csf2ra	Atf4	0.999583	1.000000	0.995000	0.027444	0.164735	0.053416	1.000000	3.000000	0.235396
Polr2a	Zfp513	0.999583	1.000000	0.995003	0.027460	0.164781	0.053445	1.000000	3.000000	0.234881
Smc1a	Tal1	0.999582	1.000000	0.995006	0.027475	0.164874	0.053474	1.000000	3.000000	0.248022
Ostc	Sox21	0.999582	1.000000	0.995008	0.027490	0.164874	0.053503	1.000000	3.000000	0.234786
Junb	Ahr	0.999582	1.000000	0.995011	0.027506	0.164920	0.053532	1.000000	3.000000	0.243812
Nap1l4	Maff	0.999582	1.000000	0.995014	0.027521	0.164966	0.053561	1.000000	3.000000	0.239952
Ctps2	Sp7	0.999582	1.000000	0.995017	0.027536	0.165012	0.053590	1.000000	3.000000	0.247500
Sik1	Zfp112	0.999581	1.000000	0.995019	0.027552	0.165058	0.053619	1.000000	3.000000	0.234445
Zfp771	Sox6	0.999581	1.000000	0.995022	0.027567	0.165151	0.053648	1.000000	3.000000	0.255347
Sos1	Eomes	0.999581	1.000000	0.995025	0.027582	0.165151	0.053677	1.000000	3.000000	0.274487
Cog8	Ehf	0.999581	1.000000	0.995028	0.027598	0.165197	0.053706	1.000000	3.000000	0.226101
Pcnx	Zfp82	0.999581	1.000000	0.995030	0.027613	0.165243	0.053735	1.000000	3.000000	0.235373
Psmd3	Stat5a	0.999581	1.000000	0.995033	0.027628	0.165289	0.053764	1.000000	3.000000	0.232448
Wbp5	Mzf1	0.999580	1.000000	0.995036	0.027644	0.165335	0.053793	1.000000	3.000000	0.234292
Alkbh7	Nr5a2	0.999580	1.000000	0.995039	0.027659	0.165381	0.053822	1.000000	3.000000	0.235366
Rassf8	Tfap2b	0.999580	1.000000	0.995041	0.027674	0.165427	0.053851	1.000000	3.000000	0.235814
Sh3glb1	Zfp661	0.999580	1.000000	0.995044	0.027690	0.165473	0.053880	1.000000	3.000000	0.244658
Csnk1g2	Esr1	0.999579	1.000000	0.995047	0.027705	0.165519	0.053909	1.000000	3.000000	0.229305
Nr1h2	Etv3	0.999579	1.000000	0.995050	0.027720	0.165565	0.053938	1.000000	3.000000	0.232486
Adamtsl2	Zfp335	0.999579	1.000000	0.995052	0.027736	0.165657	0.053967	1.000000	3.000000	0.244533
Mfsd9	Zfp24	0.999579	1.000000	0.995055	0.027751	0.165657	0.053996	1.000000	3.000000	0.233183
Prr3	Foxj3	0.999578	1.000000	0.995058	0.027766	0.165703	0.054025	1.000000	3.000000	0.226129
Zfp36l1	Gtf2i	0.999578	1.000000	0.995060	0.027782	0.165749	0.054054	1.000000	3.000000	0.235062
Pura	Pou3f4	0.999578	1.000000	0.995063	0.027797	0.165795	0.054083	1.000000	3.000000	0.239122
Trim41	Zfp513	0.999578	1.000000	0.995066	0.027812	0.165841	0.054112	1.000000	3.000000	0.233553
Ebf1	Zfp105	0.999578	1.000000	0.995068	0.027828	0.165887	0.054141	1.000000	3.000000	0.246360
Rcor1	Smarca5	0.999577	1.000000	0.995071	0.027843	0.165933	0.054170	1.000000	3.000000	0.237175
Syncrip	Zfp580	0.999577	1.000000	0.995074	0.027858	0.165979	0.054199	1.000000	3.000000	0.240671
Mtfr1l	Zfp35	0.999577	1.000000	0.995077	0.027874	0.166024	0.054228	1.000000	3.000000	0.228705
Srrm2	Smarca5	0.999577	1.000000	0.995079	0.027889	0.166070	0.054257	1.000000	3.000000	0.226417
Skiv2l	Rxrb	0.999577	1.000000	0.995082	0.027904	0.166116	0.054286	1.000000	3.000000	0.245664
Rab4a	Elf5	0.999577	1.000000	0.995085	0.027920	0.166162	0.054315	1.000000	3.000000	0.229282
Zbtb18	Tcf12	0.999576	1.000000	0.995087	0.027935	0.166254	0.054344	1.000000	3.000000	0.231868
Asnsd1	Zfp513	0.999576	1.000000	0.995090	0.027950	0.166254	0.054373	1.000000	3.000000	0.239199
Ubqln4	Nr2f6	0.999576	1.000000	0.995093	0.027965	0.166299	0.054402	1.000000	3.000000	0.218208
Hint2	Zfp697	0.999576	1.000000	0.995095	0.027981	0.166345	0.054431	1.000000	3.000000	0.237139
Rtp4	Atf4	0.999575	1.000000	0.995098	0.027996	0.166391	0.054460	1.000000	3.000000	0.230228
Zfp428	Pou2f2	0.999575	1.000000	0.995101	0.028011	0.166437	0.054489	1.000000	3.000000	0.231014
D17Wsu92e	Crem	0.999575	1.000000	0.995103	0.028027	0.166483	0.054518	1.000000	3.000000	0.224651
Irf2bpl	Srf	0.999575	1.000000	0.995106	0.028042	0.166528	0.054547	1.000000	3.000000	0.222891
Alg13	Mxi1	0.999575	1.000000	0.995109	0.028057	0.166574	0.054576	1.000000	3.000000	0.242499
Cic	Patz1	0.999575	1.000000	0.995111	0.028073	0.166620	0.054605	1.000000	3.000000	0.243812
Pxdc1	Hes7	0.999575	1.000000	0.995114	0.028088	0.166665	0.054634	1.000000	3.000000	0.260229
Rhno1	Smad6	0.999574	1.000000	0.995117	0.028103	0.166711	0.054663	1.000000	3.000000	0.235956
Cby1	Foxd3	0.999574	1.000000	0.995119	0.028119	0.166757	0.054692	1.000000	3.000000	0.248369
Utp3	Tal1	0.999574	1.000000	0.995122	0.028134	0.166802	0.054721	1.000000	3.000000	0.228372
Pls3	Foxo1	0.999573	1.000000	0.995125	0.028149	0.166848	0.054750	1.000000	3.000000	0.228302
Ash1l	Gtf2i	0.999573	1.000000	0.995127	0.028165	0.166894	0.054779	1.000000	3.000000	0.230013
Marcksl1	Spdef	0.999573	1.000000	0.995130	0.028180	0.166985	0.054808	1.000000	3.000000	0.241534
Vamp2	Nr1h3	0.999573	1.000000	0.995133	0.028195	0.166985	0.054837	1.000000	3.000000	0.250802
Midn	Creb1	0.999573	1.000000	0.995135	0.028211	0.167031	0.054866	1.000000	3.000000	0.230020
Ranbp9	Shox2	0.999573	1.000000	0.995138	0.028226	0.167076	0.054895	0.000000	3.000000	0.217336
Bhlhb9	Zfp526	0.999573	1.000000	0.995140	0.028241	0.167122	0.054924	1.000000	3.000000	0.237474
Zfp428	Hes7	0.999572	1.000000	0.995143	0.028257	0.167213	0.054953	1.000000	3.000000	0.242655
Vps37b	Atf2	0.999572	1.000000	0.995146	0.028272	0.167213	0.054982	1.000000	3.000000	0.229332
Nub1	Nkx6-1	0.999572	1.000000	0.995148	0.028287	0.167258	0.055011	1.000000	3.000000	0.245057
Vps37b	Smad1	0.999571	1.000000	0.995151	0.028303	0.167304	0.055040	1.000000	3.000000	0.238732
Fam71a	Pou2f1	0.999571	1.000000	0.995153	0.028318	0.167395	0.055069	1.000000	3.000000	0.253275
Foxn3	Pou3f1	0.999571	1.000000	0.995156	0.028333	0.167395	0.055098	1.000000	3.000000	0.242302
Ahcyl2	Atf3	0.999571	1.000000	0.995159	0.028349	0.167440	0.055127	1.000000	3.000000	0.227853
Jak3	Rxra	0.999571	1.000000	0.995161	0.028364	0.167486	0.055156	1.000000	3.000000	0.224664
Tbl3	Irf7	0.999571	1.000000	0.995164	0.028379	0.167531	0.055185	1.000000	3.000000	0.236709
Lmf1	Pou3f4	0.999570	1.000000	0.995166	0.028395	0.167577	0.055214	1.000000	3.000000	0.229976
Galk1	Foxc1	0.999570	1.000000	0.995169	0.028410	0.167622	0.055243	1.000000	3.000000	0.230882
Ccnl1	Sox6	0.999570	1.000000	0.995172	0.028425	0.167668	0.055272	1.000000	3.000000	0.252295
Ppp1r11	Rfx3	0.999569	1.000000	0.995174	0.028441	0.167759	0.055301	1.000000	3.000000	0.219719
Sgce	Ikzf1	0.999569	1.000000	0.995177	0.028456	0.167759	0.055330	1.000000	3.000000	0.231716
Acyp1	Maf	0.999569	1.000000	0.995179	0.028471	0.167849	0.055359	1.000000	3.000000	0.240451
Wdr18	Foxo1	0.999569	1.000000	0.995182	0.028486	0.167849	0.055388	1.000000	3.000000	0.221506
Rab3d	Dbp	0.999569	1.000000	0.995185	0.028502	0.167895	0.055417	1.000000	3.000000	0.237154
Xist	Irx5	0.999568	1.000000	0.995187	0.028517	0.167985	0.055445	1.000000	3.000000	0.235844
Alg13	Usf2	0.999568	1.000000	0.995190	0.028532	0.167985	0.055474	1.000000	3.000000	0.235924
Slc52a2	Gbx2	0.999568	1.000000	0.995192	0.028548	0.168031	0.055503	1.000000	3.000000	0.229219
Arid5a	Meis3	0.999568	1.000000	0.995195	0.028563	0.168076	0.055532	1.000000	3.000000	0.224530
Mcrs1	Zfp1	0.999568	1.000000	0.995197	0.028578	0.168167	0.055561	1.000000	3.000000	0.234661
Ube2q1	Usf1	0.999568	1.000000	0.995200	0.028594	0.168167	0.055590	1.000000	3.000000	0.256190
Polr2d	Foxc2	0.999568	1.000000	0.995203	0.028609	0.168212	0.055619	1.000000	3.000000	0.221217
Ing4	Etv3	0.999567	1.000000	0.995205	0.028624	0.168257	0.055648	1.000000	3.000000	0.224931
2700081O15Rik	Fxr1	0.999567	1.000000	0.995208	0.028640	0.168302	0.055677	1.000000	3.000000	0.241001
Stag2	Zfp513	0.999567	1.000000	0.995210	0.028655	0.168348	0.055706	1.000000	3.000000	0.232893
Alyref	Foxo4	0.999566	1.000000	0.995213	0.028670	0.168393	0.055735	1.000000	3.000000	0.238859
Pou3f3	Mlxipl	0.999565	1.000000	0.995215	0.028686	0.168438	0.055764	1.000000	3.000000	0.237834
Hsp90aa1	Hsf1	0.999565	0.000000	0.994687	0.028686	0.168393	0.055763	0.000000	3.000000	0.242818
Camta1	Nfkb2	0.999565	1.000000	0.994689	0.028701	0.168438	0.055792	1.000000	3.000000	0.245398
Smg5	Zfp287	0.999565	1.000000	0.994692	0.028716	0.168483	0.055821	1.000000	3.000000	0.228108
Klf7	Pou3f4	0.999565	1.000000	0.994695	0.028732	0.168528	0.055850	1.000000	3.000000	0.245378
Nos3	Hes7	0.999564	1.000000	0.994698	0.028747	0.168574	0.055879	1.000000	3.000000	0.232367
Tshz2	Stat1	0.999563	1.000000	0.994701	0.028762	0.168619	0.055908	1.000000	3.000000	0.232166
Tbl1xr1	Gtf2i	0.999563	1.000000	0.994703	0.028778	0.168664	0.055937	1.000000	3.000000	0.235944
Mfng	Olig2	0.999563	1.000000	0.994706	0.028793	0.168709	0.055966	1.000000	3.000000	0.227893
Cdk4	Klf15	0.999563	1.000000	0.994709	0.028808	0.168799	0.055995	1.000000	3.000000	0.228851
Pnp	Usf2	0.999563	1.000000	0.994712	0.028824	0.168799	0.056024	1.000000	3.000000	0.228950
Usp34	Klf10	0.999562	1.000000	0.994715	0.028839	0.168890	0.056053	1.000000	3.000000	0.237246
Smurf2	Klf9	0.999562	1.000000	0.994717	0.028854	0.168890	0.056082	1.000000	3.000000	0.224886
Lmf1	Gli3	0.999562	1.000000	0.994720	0.028870	0.168935	0.056111	1.000000	3.000000	0.239623
Nr1h2	Bcl6b	0.999562	1.000000	0.994723	0.028885	0.168980	0.056140	1.000000	3.000000	0.230821
Specc1l	Foxo1	0.999561	1.000000	0.994726	0.028900	0.169025	0.056169	1.000000	3.000000	0.225863
Icam1	Esrra	0.999561	1.000000	0.994729	0.028916	0.169070	0.056198	1.000000	3.000000	0.234641
Gltscr1l	Arid3b	0.999561	1.000000	0.994731	0.028931	0.169115	0.056226	1.000000	3.000000	0.231017
Epn1	Fli1	0.999561	1.000000	0.994734	0.028946	0.169160	0.056255	1.000000	3.000000	0.229312
Zbtb18	Sp2	0.999561	1.000000	0.994737	0.028962	0.169205	0.056284	1.000000	3.000000	0.222745
Sept10	Nfatc4	0.999561	1.000000	0.994740	0.028977	0.169295	0.056313	1.000000	3.000000	0.236542
Epb41l2	Rel	0.999561	1.000000	0.994742	0.028992	0.169295	0.056342	1.000000	3.000000	0.244644
Irf2bpl	Zfp652	0.999560	1.000000	0.994745	0.029007	0.169340	0.056371	1.000000	3.000000	0.227578
Pigc	Smad4	0.999560	1.000000	0.994748	0.029023	0.169385	0.056400	1.000000	3.000000	0.230374
Prrc2a	Pou2f1	0.999559	1.000000	0.994751	0.029038	0.169430	0.056429	1.000000	3.000000	0.249894
Tnks1bp1	Pou3f1	0.999559	1.000000	0.994753	0.029053	0.169520	0.056458	1.000000	3.000000	0.230705
2700081O15Rik	Smad5	0.999559	1.000000	0.994756	0.029069	0.169520	0.056487	1.000000	3.000000	0.233144
Stag2	Klf5	0.999559	1.000000	0.994759	0.029084	0.169565	0.056516	1.000000	3.000000	0.234633
D5Ertd579e	Rfx3	0.999559	1.000000	0.994762	0.029099	0.169610	0.056545	1.000000	3.000000	0.232015
Pphln1	Carf	0.999559	1.000000	0.994764	0.029115	0.169654	0.056574	1.000000	3.000000	0.228352
Rbfa	Mef2c	0.999558	1.000000	0.994767	0.029130	0.169744	0.056603	1.000000	3.000000	0.226025
4833420G17Rik	Foxp3	0.999558	1.000000	0.994770	0.029145	0.169744	0.056632	1.000000	3.000000	0.223844
Hipk2	Sox9	0.999558	1.000000	0.994773	0.029161	0.169789	0.056661	1.000000	3.000000	0.220448
Zfp524	Nr2f6	0.999558	1.000000	0.994775	0.029176	0.169834	0.056689	1.000000	3.000000	0.229502
Sgms1	Pax4	0.999557	1.000000	0.994778	0.029191	0.169879	0.056718	1.000000	3.000000	0.207639
Adgrl2	Foxk1	0.999557	1.000000	0.994781	0.029207	0.169924	0.056747	1.000000	3.000000	0.222555
Lactb	Prdm1	0.999557	1.000000	0.994784	0.029222	0.169968	0.056776	1.000000	3.000000	0.232437
Zbtb4	Zfp354b	0.999557	1.000000	0.994786	0.029237	0.170013	0.056805	1.000000	3.000000	0.236373
Cxcr4	Irf2	0.999556	1.000000	0.994789	0.029253	0.170058	0.056834	1.000000	3.000000	0.234987
Tmem159	Foxc1	0.999556	1.000000	0.994792	0.029268	0.170103	0.056863	1.000000	3.000000	0.241168
Sod2	Pou3f1	0.999556	1.000000	0.994794	0.029283	0.170148	0.056892	1.000000	3.000000	0.225166
Tspyl1	Zfp526	0.999556	1.000000	0.994797	0.029299	0.170192	0.056921	1.000000	3.000000	0.229546
Mex3d	Tbx3	0.999556	1.000000	0.994800	0.029314	0.170282	0.056950	1.000000	3.000000	0.228789
Fbxo11	Aebp2	0.999556	1.000000	0.994802	0.029329	0.170282	0.056979	1.000000	3.000000	0.236359
Cd151	Trp63	0.999556	1.000000	0.994805	0.029345	0.170371	0.057008	1.000000	3.000000	0.230142
Dpcd	Neurog2	0.999556	1.000000	0.994808	0.029360	0.170371	0.057037	1.000000	3.000000	0.236555
Ube2l3	Bhlha15	0.999555	1.000000	0.994811	0.029375	0.170416	0.057065	1.000000	3.000000	0.222487
Sox11	Tcf12	0.999555	1.000000	0.994813	0.029391	0.170461	0.057094	1.000000	3.000000	0.220920
Lrrc59	Sox3	0.999554	1.000000	0.994816	0.029406	0.170505	0.057123	1.000000	3.000000	0.229260
Sod2	Pou3f3	0.999554	1.000000	0.994819	0.029421	0.170550	0.057152	1.000000	3.000000	0.224404
Ndufa4l2	Pou3f3	0.999553	1.000000	0.994821	0.029437	0.170639	0.057181	1.000000	3.000000	0.243678
Slc2a1	Tbx1	0.999553	1.000000	0.994824	0.029452	0.170639	0.057210	1.000000	3.000000	0.231776
Wdr26	Klf10	0.999553	1.000000	0.994827	0.029467	0.170684	0.057239	1.000000	3.000000	0.230324
Zcchc6	Etv1	0.999553	1.000000	0.994829	0.029483	0.170728	0.057268	1.000000	3.000000	0.232177
Ndufaf3	Tcf12	0.999552	1.000000	0.994832	0.029498	0.170773	0.057297	1.000000	3.000000	0.231339
Rpl17	Mafb	0.999552	1.000000	0.994835	0.029513	0.170818	0.057326	1.000000	3.000000	0.213969
Pigc	Smad2	0.999552	1.000000	0.994837	0.029528	0.170862	0.057355	1.000000	3.000000	0.223603
Dgat1	Gbx2	0.999551	1.000000	0.994840	0.029544	0.170907	0.057384	1.000000	3.000000	0.238318
Unk	Vax1	0.999551	1.000000	0.994843	0.029559	0.170951	0.057412	1.000000	3.000000	0.222821
Ehmt2	Zfp46	0.999551	1.000000	0.994845	0.029574	0.171040	0.057441	1.000000	3.000000	0.219351
Hnrnpul1	Nkx2-2	0.999551	1.000000	0.994848	0.029590	0.171040	0.057470	1.000000	3.000000	0.219845
Ddx46	Mynn	0.999550	1.000000	0.994851	0.029605	0.171085	0.057499	1.000000	3.000000	0.209003
Fam102b	Zfp239	0.999550	1.000000	0.994853	0.029620	0.171129	0.057528	1.000000	3.000000	0.227962
Smarce1	Shox2	0.999550	0.000000	0.994342	0.029620	0.171085	0.057527	0.000000	3.000000	0.219460
Kdm7a	E2f2	0.999550	1.000000	0.994344	0.029636	0.171129	0.057556	1.000000	3.000000	0.217888
Bhlhe40	Zfp46	0.999550	1.000000	0.994347	0.029651	0.171174	0.057585	1.000000	3.000000	0.215423
Enc1	Foxd3	0.999550	1.000000	0.994350	0.029666	0.171218	0.057614	1.000000	3.000000	0.225665
Krtcap2	Zfp82	0.999549	1.000000	0.994353	0.029682	0.171307	0.057643	1.000000	3.000000	0.218075
Erf	Zbtb41	0.999549	1.000000	0.994356	0.029697	0.171307	0.057672	1.000000	3.000000	0.237671
Abhd10	Nkx6-2	0.999549	1.000000	0.994359	0.029712	0.171352	0.057701	1.000000	3.000000	0.227024
Hspbp1	Zfp92	0.999549	1.000000	0.994362	0.029728	0.171396	0.057730	1.000000	3.000000	0.222162
Fosl2	Irf2	0.999548	1.000000	0.994365	0.029743	0.171441	0.057758	1.000000	3.000000	0.226628
Ccdc107	Pou3f1	0.999548	1.000000	0.994368	0.029758	0.171485	0.057787	1.000000	3.000000	0.217023
Sertad2	Klf9	0.999547	1.000000	0.994371	0.029774	0.171574	0.057816	1.000000	3.000000	0.220060
Krtcap2	Rfx2	0.999547	1.000000	0.994373	0.029789	0.171574	0.057845	1.000000	3.000000	0.222844
Alg13	Bhlhe40	0.999547	1.000000	0.994376	0.029804	0.171663	0.057874	1.000000	3.000000	0.232863
Pds5a	E2f2	0.999547	1.000000	0.994379	0.029820	0.171663	0.057903	1.000000	3.000000	0.240151
Dennd4c	Nanog	0.999546	1.000000	0.994382	0.029835	0.171707	0.057932	1.000000	3.000000	0.257659
Dpcd	Tcf12	0.999546	1.000000	0.994385	0.029850	0.171796	0.057961	1.000000	3.000000	0.227762
Rsl24d1	Bhlha15	0.999546	1.000000	0.994388	0.029866	0.171796	0.057990	1.000000	3.000000	0.233272
Arid4a	Nfyc	0.999546	1.000000	0.994391	0.029881	0.171840	0.058018	1.000000	3.000000	0.232292
Tnks2	Pax4	0.999545	1.000000	0.994393	0.029896	0.171884	0.058047	1.000000	3.000000	0.220431
Bcap31	Zfp641	0.999545	1.000000	0.994396	0.029912	0.171929	0.058076	1.000000	3.000000	0.240603
Ubtf	Hes7	0.999545	1.000000	0.994399	0.029927	0.171973	0.058105	1.000000	3.000000	0.236718
Ikzf5	Stat4	0.999545	1.000000	0.994402	0.029942	0.172017	0.058134	1.000000	3.000000	0.224448
Habp4	Foxd1	0.999545	1.000000	0.994405	0.029958	0.172061	0.058163	1.000000	3.000000	0.224016
Pank4	Pou4f1	0.999544	1.000000	0.994408	0.029973	0.172106	0.058192	1.000000	3.000000	0.193154
Mcm3	Nfe2l2	0.999544	1.000000	0.994411	0.029988	0.172150	0.058221	1.000000	3.000000	0.229019
Hmox1	Irf3	0.999544	1.000000	0.994413	0.030004	0.172194	0.058250	1.000000	3.000000	0.223346
Strn4	Rfx3	0.999544	1.000000	0.994416	0.030019	0.172238	0.058278	1.000000	3.000000	0.233582
Rpl7a	Ets2	0.999544	1.000000	0.994419	0.030034	0.172283	0.058307	1.000000	3.000000	0.220834
Utp3	Irf4	0.999544	1.000000	0.994422	0.030049	0.172327	0.058336	1.000000	3.000000	0.234111
Sh3glb1	Gli1	0.999543	1.000000	0.994425	0.030065	0.172371	0.058365	1.000000	3.000000	0.226647
Pik3ip1	Smarca5	0.999543	1.000000	0.994428	0.030080	0.172415	0.058394	1.000000	3.000000	0.223112
Tmem80	Lmo2	0.999543	1.000000	0.994430	0.030095	0.172459	0.058423	1.000000	3.000000	0.218671
Pdpk1	Mitf	0.999543	1.000000	0.994433	0.030111	0.172503	0.058452	1.000000	3.000000	0.222135
Zfp865	Erf	0.999543	1.000000	0.994436	0.030126	0.172548	0.058481	1.000000	3.000000	0.225220
Mcrs1	Zbtb41	0.999542	1.000000	0.994439	0.030141	0.172592	0.058509	1.000000	3.000000	0.216360
Traf7	Neurod1	0.999542	1.000000	0.994442	0.030157	0.172636	0.058538	1.000000	3.000000	0.218168
Tardbp	Dmrtb1	0.999542	1.000000	0.994444	0.030172	0.172680	0.058567	1.000000	3.000000	0.226432
Sepn1	Smad1	0.999542	1.000000	0.994447	0.030187	0.172724	0.058596	1.000000	3.000000	0.214700
Ppfibp1	Zfp580	0.999542	1.000000	0.994450	0.030203	0.172812	0.058625	1.000000	3.000000	0.216837
Unk	Ybx1	0.999542	1.000000	0.994453	0.030218	0.172812	0.058654	1.000000	3.000000	0.228198
Swsap1	Hlf	0.999541	1.000000	0.994456	0.030233	0.172856	0.058683	1.000000	3.000000	0.204496
Thumpd3	Elk1	0.999541	1.000000	0.994458	0.030249	0.172900	0.058712	1.000000	3.000000	0.204981
Smc1a	Zfp513	0.999541	1.000000	0.994461	0.030264	0.172944	0.058740	1.000000	3.000000	0.229037
Gltscr1l	Pou3f4	0.999541	1.000000	0.994464	0.030279	0.173032	0.058769	1.000000	3.000000	0.217623
Prickle3	Irf3	0.999541	1.000000	0.994467	0.030295	0.173032	0.058798	1.000000	3.000000	0.207793
Slc25a33	Tbx21	0.999541	1.000000	0.994470	0.030310	0.173076	0.058827	1.000000	3.000000	0.222208
Maz	Zbtb33	0.999541	1.000000	0.994472	0.030325	0.173120	0.058856	1.000000	3.000000	0.214583
Gar1	Etv1	0.999540	1.000000	0.994475	0.030341	0.173164	0.058885	1.000000	3.000000	0.213272
Arhgdia	Foxo4	0.999540	1.000000	0.994478	0.030356	0.173208	0.058914	1.000000	3.000000	0.215050
Rassf8	Zbtb7b	0.999540	1.000000	0.994481	0.030371	0.173252	0.058942	1.000000	3.000000	0.225663
Akt3	Zfp575	0.999539	1.000000	0.994483	0.030387	0.173340	0.058971	1.000000	3.000000	0.210669
Galk1	Foxk1	0.999539	1.000000	0.994486	0.030402	0.173340	0.059000	1.000000	3.000000	0.221228
Ccdc50	Arid3b	0.999539	1.000000	0.994489	0.030417	0.173384	0.059029	1.000000	3.000000	0.202173
Nab1	Zfp2	0.999539	1.000000	0.994492	0.030433	0.173428	0.059058	1.000000	3.000000	0.228131
Usp34	Zfp697	0.999538	1.000000	0.994494	0.030448	0.173472	0.059087	1.000000	3.000000	0.228430
Lrrc8d	Zfp507	0.999537	1.000000	0.994497	0.030463	0.173516	0.059116	1.000000	3.000000	0.231346
Mpg	Olig2	0.999537	1.000000	0.994500	0.030479	0.173560	0.059145	1.000000	3.000000	0.219847
Actb	Atoh1	0.999537	1.000000	0.994503	0.030494	0.173604	0.059173	1.000000	3.000000	0.203784
Phc1	Sp7	0.999537	1.000000	0.994505	0.030509	0.173648	0.059202	1.000000	3.000000	0.223548
Atp1a2	Tead3	0.999536	1.000000	0.994508	0.030525	0.173691	0.059231	1.000000	3.000000	0.211276
Wdr37	Meis3	0.999536	1.000000	0.994511	0.030540	0.173779	0.059260	1.000000	3.000000	0.211697
Phb2	Yy1	0.999536	1.000000	0.994514	0.030555	0.173779	0.059289	1.000000	3.000000	0.241820
Dek	Irf4	0.999536	1.000000	0.994516	0.030570	0.173823	0.059318	1.000000	3.000000	0.215428
Ubxn2a	Zbtb14	0.999536	1.000000	0.994519	0.030586	0.173867	0.059346	1.000000	3.000000	0.224835
Jag2	Zbtb14	0.999535	1.000000	0.994522	0.030601	0.173911	0.059375	1.000000	3.000000	0.239163
Csf2ra	Atf3	0.999535	1.000000	0.994525	0.030616	0.173954	0.059404	1.000000	3.000000	0.218942
Rnaseh2a	Bach2	0.999534	1.000000	0.994527	0.030632	0.173998	0.059433	1.000000	3.000000	0.212797
Gadd45b	Ebf1	0.999534	1.000000	0.994530	0.030647	0.174042	0.059462	1.000000	3.000000	0.218322
Jak2	Plagl1	0.999534	1.000000	0.994533	0.030662	0.174086	0.059491	1.000000	3.000000	0.228098
Polr2k	Smad1	0.999534	1.000000	0.994536	0.030678	0.174129	0.059520	1.000000	3.000000	0.220409
Kdr	Stat1	0.999533	1.000000	0.994538	0.030693	0.174217	0.059548	1.000000	3.000000	0.236287
Abt1	Sox3	0.999533	1.000000	0.994541	0.030708	0.174217	0.059577	1.000000	3.000000	0.219463
Dnajb2	Zfp90	0.999533	1.000000	0.994544	0.030724	0.174348	0.059606	1.000000	3.000000	0.212175
Bptf	Ikzf1	0.999533	1.000000	0.994546	0.030739	0.174348	0.059635	1.000000	3.000000	0.215348
Braf	Creb1	0.999533	1.000000	0.994549	0.030754	0.174348	0.059664	1.000000	3.000000	0.210251
Naa25	Zfp316	0.999533	1.000000	0.994552	0.030770	0.174392	0.059693	1.000000	3.000000	0.227487
Lamp1	Creb3l2	0.999533	1.000000	0.994554	0.030785	0.174435	0.059721	1.000000	3.000000	0.231439
Cnn2	Nr2f2	0.999533	1.000000	0.994557	0.030800	0.174479	0.059750	1.000000	3.000000	0.233923
Stt3b	Nfat5	0.999532	1.000000	0.994560	0.030816	0.174523	0.059779	1.000000	3.000000	0.249706
Psmd3	Stat1	0.999532	1.000000	0.994563	0.030831	0.174610	0.059808	1.000000	3.000000	0.227518
Dpf3	Dmrt3	0.999532	1.000000	0.994565	0.030846	0.174610	0.059837	1.000000	3.000000	0.193913
Sik1	Rfx7	0.999532	1.000000	0.994568	0.030862	0.174653	0.059866	1.000000	3.000000	0.222515
Ppp2r3a	Nfe2l3	0.999532	1.000000	0.994571	0.030877	0.174697	0.059894	1.000000	3.000000	0.211838
Ptprs	Rfx3	0.999531	1.000000	0.994573	0.030892	0.174741	0.059923	1.000000	3.000000	0.214614
Fbxo11	Rela	0.999531	1.000000	0.994576	0.030908	0.174784	0.059952	1.000000	3.000000	0.200593
Bsg	Foxj1	0.999531	1.000000	0.994579	0.030923	0.174871	0.059981	1.000000	3.000000	0.226571
Nip7	Ehf	0.999531	1.000000	0.994581	0.030938	0.174871	0.060010	1.000000	3.000000	0.230092
Zfp865	Rxrg	0.999530	1.000000	0.994584	0.030954	0.174915	0.060039	1.000000	3.000000	0.224932
Sbno1	Plagl1	0.999530	1.000000	0.994587	0.030969	0.174958	0.060067	1.000000	3.000000	0.237713
Pqlc1	Scrt2	0.999530	1.000000	0.994589	0.030984	0.175002	0.060096	1.000000	3.000000	0.232004
Cyth1	Esr2	0.999530	1.000000	0.994592	0.031000	0.175045	0.060125	1.000000	3.000000	0.221133
Hacd2	Irf4	0.999530	1.000000	0.994595	0.031015	0.175089	0.060154	1.000000	3.000000	0.201079
Arrdc3	Nfil3	0.999529	1.000000	0.994597	0.031030	0.175132	0.060183	1.000000	3.000000	0.197491
Phip	Zbtb14	0.999529	1.000000	0.994600	0.031046	0.175176	0.060212	1.000000	3.000000	0.208579
Cdk4	Bhlhe40	0.999529	1.000000	0.994603	0.031061	0.175219	0.060240	1.000000	3.000000	0.207075
Adgrl2	Pou5f1	0.999529	1.000000	0.994605	0.031076	0.175306	0.060269	1.000000	3.000000	0.227897
Nek9	Ehf	0.999529	1.000000	0.994608	0.031091	0.175306	0.060298	1.000000	3.000000	0.211861
Ggnbp2	Klf10	0.999529	1.000000	0.994610	0.031107	0.175393	0.060327	1.000000	3.000000	0.204915
Ube2g2	Spdef	0.999529	1.000000	0.994613	0.031122	0.175393	0.060356	1.000000	3.000000	0.221399
Car5a	Thap11	0.999528	1.000000	0.994616	0.031137	0.175437	0.060385	1.000000	3.000000	0.219566
Plgrkt	Irf9	0.999528	1.000000	0.994618	0.031153	0.175480	0.060413	1.000000	3.000000	0.212440
B4galt1	Ikzf1	0.999528	1.000000	0.994621	0.031168	0.175523	0.060442	1.000000	3.000000	0.244322
Trrap	Zfp786	0.999527	1.000000	0.994624	0.031183	0.175567	0.060471	1.000000	3.000000	0.217790
Tsnax	Erf	0.999527	1.000000	0.994626	0.031199	0.175654	0.060500	1.000000	3.000000	0.225773
Cables2	Pou5f1	0.999527	1.000000	0.994629	0.031214	0.175654	0.060529	1.000000	3.000000	0.213493
D17Wsu92e	Atf3	0.999527	1.000000	0.994632	0.031229	0.175697	0.060557	1.000000	3.000000	0.218021
Rabep2	Zfp553	0.999527	1.000000	0.994634	0.031245	0.175784	0.060586	1.000000	3.000000	0.218083
Ubr2	Zfp35	0.999527	1.000000	0.994637	0.031260	0.175784	0.060615	1.000000	3.000000	0.241208
Dennd4c	Foxm1	0.999527	1.000000	0.994639	0.031275	0.175827	0.060644	1.000000	3.000000	0.214368
Anxa5	Lyl1	0.999527	1.000000	0.994642	0.031291	0.175870	0.060673	1.000000	3.000000	0.241695
Nipsnap3b	Sp3	0.999526	1.000000	0.994645	0.031306	0.175913	0.060701	1.000000	3.000000	0.221979
Amdhd2	Usf1	0.999526	1.000000	0.994647	0.031321	0.175957	0.060730	1.000000	3.000000	0.205779
Hspbp1	Rfx4	0.999525	1.000000	0.994650	0.031337	0.176000	0.060759	1.000000	3.000000	0.217125
Pcbp4	Gli1	0.999525	1.000000	0.994652	0.031352	0.176043	0.060788	1.000000	3.000000	0.211204
Gtpbp4	Gabpb1	0.999525	1.000000	0.994655	0.031367	0.176087	0.060817	1.000000	3.000000	0.214838
Apex1	Usf1	0.999525	1.000000	0.994658	0.031383	0.176130	0.060846	1.000000	3.000000	0.218097
Mfsd1	Arnt	0.999524	1.000000	0.994660	0.031398	0.176173	0.060874	1.000000	3.000000	0.201394
Abracl	Plagl2	0.999524	1.000000	0.994663	0.031413	0.176216	0.060903	1.000000	3.000000	0.213738
Ing3	Irf5	0.999524	1.000000	0.994665	0.031429	0.176303	0.060932	1.000000	3.000000	0.211627
Pea15a	Ebf4	0.999524	1.000000	0.994668	0.031444	0.176303	0.060961	1.000000	3.000000	0.226186
Map4k4	Fxr1	0.999523	1.000000	0.994671	0.031459	0.176346	0.060990	1.000000	3.000000	0.223925
Cdc37	Creb1	0.999522	1.000000	0.994673	0.031475	0.176432	0.061018	1.000000	3.000000	0.216169
Slc52a2	Ehf	0.999522	1.000000	0.994676	0.031490	0.176432	0.061047	1.000000	3.000000	0.221896
Sept11	Arid3b	0.999522	1.000000	0.994678	0.031505	0.176475	0.061076	1.000000	3.000000	0.218622
Agrn	Klf10	0.999522	1.000000	0.994681	0.031521	0.176519	0.061105	1.000000	3.000000	0.223019
Ctdsp1	Zfp784	0.999521	1.000000	0.994683	0.031536	0.176562	0.061134	1.000000	3.000000	0.210394
Dazap2	Klf12	0.999521	1.000000	0.994686	0.031551	0.176605	0.061162	1.000000	3.000000	0.234529
Rnf166	Atf2	0.999521	1.000000	0.994689	0.031567	0.176648	0.061191	1.000000	3.000000	0.210748
Rassf8	Sp4	0.999521	1.000000	0.994691	0.031582	0.176691	0.061220	1.000000	3.000000	0.217534
Tmem259	Rxrb	0.999521	1.000000	0.994694	0.031597	0.176734	0.061249	1.000000	3.000000	0.214264
Mcrs1	Gtf2i	0.999521	1.000000	0.994696	0.031612	0.176777	0.061278	1.000000	3.000000	0.211685
Chd3	Zfp281	0.999520	1.000000	0.994699	0.031628	0.176820	0.061306	1.000000	3.000000	0.230407
Midn	Stat1	0.999520	1.000000	0.994701	0.031643	0.176863	0.061335	1.000000	3.000000	0.214905
Slc25a5	Rbfox2	0.999520	1.000000	0.994704	0.031658	0.176950	0.061364	1.000000	3.000000	0.225969
Slc9a3r1	Dmrtb1	0.999520	1.000000	0.994706	0.031674	0.176950	0.061393	1.000000	3.000000	0.215292
Dalrd3	Nr3c1	0.999519	1.000000	0.994709	0.031689	0.176993	0.061421	1.000000	3.000000	0.216987
Dchs1	Tbx1	0.999519	1.000000	0.994712	0.031704	0.177079	0.061450	1.000000	3.000000	0.213506
Igf2r	Usf2	0.999519	1.000000	0.994714	0.031720	0.177079	0.061479	1.000000	3.000000	0.196745
Agap1	Irf2	0.999519	1.000000	0.994717	0.031735	0.177122	0.061508	1.000000	3.000000	0.212756
Nmd3	Jdp2	0.999519	1.000000	0.994719	0.031750	0.177165	0.061537	1.000000	3.000000	0.219278
Tkt	Osr1	0.999519	1.000000	0.994722	0.031766	0.177208	0.061565	1.000000	3.000000	0.222865
Fiz1	Elk1	0.999518	1.000000	0.994724	0.031781	0.177251	0.061594	1.000000	3.000000	0.212314
Stag2	Zfp641	0.999518	1.000000	0.994727	0.031796	0.177294	0.061623	1.000000	3.000000	0.227329
Cstf3	Foxo3	0.999518	1.000000	0.994729	0.031812	0.177336	0.061652	1.000000	3.000000	0.208801
Smarcad1	Dmrt2	0.999518	1.000000	0.994732	0.031827	0.177379	0.061681	1.000000	3.000000	0.213334
Dazap2	Sox8	0.999518	1.000000	0.994734	0.031842	0.177422	0.061709	1.000000	3.000000	0.214992
Ube2l3	Zfp35	0.999517	1.000000	0.994737	0.031858	0.177465	0.061738	1.000000	3.000000	0.224555
Klf7	Arid3b	0.999517	1.000000	0.994739	0.031873	0.177508	0.061767	1.000000	3.000000	0.212814
Ranbp1	Tead2	0.999517	1.000000	0.994742	0.031888	0.177551	0.061796	1.000000	3.000000	0.223193
Usp34	Sp3	0.999517	1.000000	0.994744	0.031904	0.177594	0.061824	1.000000	3.000000	0.213456
Pantr1	Zfp641	0.999516	1.000000	0.994747	0.031919	0.177637	0.061853	1.000000	3.000000	0.235579
Tubb2b	Foxo3	0.999516	1.000000	0.994749	0.031934	0.177680	0.061882	1.000000	3.000000	0.212633
Crlf2	Pou3f1	0.999516	1.000000	0.994752	0.031950	0.177723	0.061911	1.000000	3.000000	0.214207
Cables2	Ybx1	0.999516	1.000000	0.994754	0.031965	0.177765	0.061940	1.000000	3.000000	0.209462
Actr8	Foxo3	0.999515	1.000000	0.994757	0.031980	0.177808	0.061968	1.000000	3.000000	0.207025
Neurod2	Msx1	0.999515	1.000000	0.994759	0.031996	0.177851	0.061997	1.000000	3.000000	0.213878
Rps24	Foxj3	0.999514	1.000000	0.994762	0.032011	0.177894	0.062026	1.000000	3.000000	0.216994
Rbm27	Stat5a	0.999514	1.000000	0.994764	0.032026	0.177937	0.062055	1.000000	3.000000	0.228537
Ddx50	Nfatc4	0.999514	1.000000	0.994767	0.032042	0.177980	0.062083	1.000000	3.000000	0.218151
Srm	Id2	0.999514	1.000000	0.994769	0.032057	0.178022	0.062112	1.000000	3.000000	0.225473
Irf3	Mxi1	0.999513	1.000000	0.994772	0.032072	0.178108	0.062141	1.000000	3.000000	0.206857
Cyr61	E4f1	0.999513	1.000000	0.994774	0.032088	0.178108	0.062170	1.000000	3.000000	0.226689
Neurod6	Runx1	0.999513	1.000000	0.994777	0.032103	0.178151	0.062198	1.000000	3.000000	0.213237
Slirp	Zfp516	0.999513	1.000000	0.994779	0.032118	0.178193	0.062227	1.000000	3.000000	0.230653
Gns	Twist1	0.999513	1.000000	0.994782	0.032133	0.178236	0.062256	1.000000	3.000000	0.214980
Spry4	Rela	0.999513	0.000000	0.994310	0.032133	0.178193	0.062255	0.000000	3.000000	0.215374
Tial1	Stat5a	0.999513	1.000000	0.994313	0.032149	0.178236	0.062284	1.000000	3.000000	0.210427
Pcnx	Zfp653	0.999513	1.000000	0.994315	0.032164	0.178279	0.062313	1.000000	3.000000	0.223610
Phip	Fxr1	0.999512	1.000000	0.994318	0.032179	0.178321	0.062341	1.000000	3.000000	0.224412
Krit1	Elf2	0.999512	1.000000	0.994321	0.032195	0.178364	0.062370	1.000000	3.000000	0.198218
Spin1	Cnot3	0.999511	1.000000	0.994324	0.032210	0.178407	0.062399	1.000000	3.000000	0.200235
Crlf2	Pou5f1	0.999511	1.000000	0.994326	0.032225	0.178450	0.062428	1.000000	3.000000	0.211261
Sepn1	Irf4	0.999511	1.000000	0.994329	0.032241	0.178492	0.062456	1.000000	3.000000	0.215023
Cul3	Zfp513	0.999511	1.000000	0.994332	0.032256	0.178535	0.062485	1.000000	3.000000	0.208504
Tmem80	Ascl1	0.999511	1.000000	0.994334	0.032271	0.178663	0.062514	1.000000	3.000000	0.203582
Pfdn6	Olig2	0.999511	1.000000	0.994337	0.032287	0.178663	0.062543	1.000000	3.000000	0.226650
Txnl4a	Mef2c	0.999511	1.000000	0.994340	0.032302	0.178663	0.062571	1.000000	3.000000	0.225950
Trim41	Zfp148	0.999511	1.000000	0.994342	0.032317	0.178748	0.062600	1.000000	3.000000	0.199789
Akt1	Cnot3	0.999511	1.000000	0.994345	0.032333	0.178748	0.062629	1.000000	3.000000	0.197416
Neurod2	Msx3	0.999510	1.000000	0.994348	0.032348	0.178791	0.062658	1.000000	3.000000	0.215301
Tsnax	Elk1	0.999510	1.000000	0.994350	0.032363	0.178833	0.062686	1.000000	3.000000	0.214827
Cep19	Plagl2	0.999510	1.000000	0.994353	0.032379	0.178876	0.062715	1.000000	3.000000	0.198811
Mthfr	Mitf	0.999510	1.000000	0.994356	0.032394	0.178918	0.062744	1.000000	3.000000	0.223422
Tpcn1	Tcf7	0.999509	1.000000	0.994358	0.032409	0.178961	0.062773	1.000000	3.000000	0.217537
Zfyve21	Ybx1	0.999509	1.000000	0.994361	0.032425	0.179004	0.062801	1.000000	3.000000	0.205465
Cables2	Nfya	0.999509	1.000000	0.994364	0.032440	0.179089	0.062830	1.000000	3.000000	0.225318
Traf7	Nhlh1	0.999509	1.000000	0.994366	0.032455	0.179089	0.062859	1.000000	3.000000	0.216011
Bptf	Nfkb1	0.999509	1.000000	0.994369	0.032471	0.179131	0.062888	1.000000	3.000000	0.213962
Srm	Usf1	0.999509	1.000000	0.994371	0.032486	0.179174	0.062916	1.000000	3.000000	0.223616
Agrn	E2f4	0.999508	1.000000	0.994374	0.032501	0.179259	0.062945	1.000000	3.000000	0.222257
Med25	Irf4	0.999508	1.000000	0.994377	0.032517	0.179259	0.062974	1.000000	3.000000	0.205617
Ahcyl2	Smad4	0.999508	1.000000	0.994379	0.032532	0.179301	0.063003	1.000000	3.000000	0.212556
Slc1a3	Onecut1	0.999507	1.000000	0.994382	0.032547	0.179344	0.063031	1.000000	3.000000	0.216929
Sepn1	Zfp335	0.999507	1.000000	0.994385	0.032563	0.179386	0.063060	1.000000	3.000000	0.195188
Psmg3	Pou2f2	0.999507	1.000000	0.994387	0.032578	0.179429	0.063089	1.000000	3.000000	0.214696
Srrd	Atf3	0.999507	1.000000	0.994390	0.032593	0.179471	0.063118	1.000000	3.000000	0.204722
Slc35b2	Usf1	0.999506	1.000000	0.994393	0.032609	0.179513	0.063146	1.000000	3.000000	0.206603
Vps37b	Atf4	0.999506	1.000000	0.994395	0.032624	0.179556	0.063175	1.000000	3.000000	0.220951
1810037I17Rik	Ehf	0.999506	1.000000	0.994398	0.032639	0.179598	0.063204	1.000000	3.000000	0.202961
Rpl7a	Etv4	0.999506	1.000000	0.994400	0.032654	0.179683	0.063233	1.000000	3.000000	0.211702
Tbl3	E2f6	0.999506	1.000000	0.994403	0.032670	0.179683	0.063261	1.000000	3.000000	0.224942
Ilvbl	Zfp710	0.999506	1.000000	0.994406	0.032685	0.179768	0.063290	1.000000	3.000000	0.201228
Atp2a2	Zbtb33	0.999506	1.000000	0.994408	0.032700	0.179768	0.063319	1.000000	3.000000	0.214155
Zfpm1	Klf7	0.999505	1.000000	0.994411	0.032716	0.179810	0.063347	1.000000	3.000000	0.241540
Srm	Mycn	0.999504	1.000000	0.994413	0.032731	0.179852	0.063376	1.000000	3.000000	0.205034
Myo1c	Snai2	0.999504	1.000000	0.994416	0.032746	0.179895	0.063405	1.000000	3.000000	0.207486
Lysmd2	Foxj2	0.999504	1.000000	0.994419	0.032762	0.179937	0.063434	1.000000	3.000000	0.210332
Rps7	Ikzf5	0.999504	1.000000	0.994421	0.032777	0.179979	0.063462	1.000000	3.000000	0.227504
Smg7	Zfp329	0.999504	1.000000	0.994424	0.032792	0.180022	0.063491	1.000000	3.000000	0.210275
Mynn	Sox6	0.999503	1.000000	0.994426	0.032808	0.180064	0.063520	1.000000	3.000000	0.207675
Asah1	Tcf12	0.999503	1.000000	0.994429	0.032823	0.180106	0.063549	1.000000	3.000000	0.211445
Tcirg1	Rxrb	0.999503	1.000000	0.994432	0.032838	0.180149	0.063577	1.000000	3.000000	0.205255
Gsk3b	Nfyc	0.999501	1.000000	0.994434	0.032854	0.180191	0.063606	1.000000	3.000000	0.204992
9330160F10Rik	Tbr1	0.999501	1.000000	0.994437	0.032869	0.180233	0.063635	1.000000	3.000000	0.192872
Naga	Zfp354b	0.999501	1.000000	0.994439	0.032884	0.180318	0.063663	1.000000	3.000000	0.201648
Prmt1	Npas2	0.999501	1.000000	0.994442	0.032900	0.180318	0.063692	1.000000	3.000000	0.217154
Pdia3	Zfp319	0.999500	1.000000	0.994444	0.032915	0.180360	0.063721	1.000000	3.000000	0.201274
Myh9	Glis1	0.999499	1.000000	0.994447	0.032930	0.180402	0.063750	1.000000	3.000000	0.189893
Nr1h2	Elf2	0.999499	1.000000	0.994450	0.032946	0.180444	0.063778	1.000000	3.000000	0.213283
Vim	Fos	0.999498	1.000000	0.994452	0.032961	0.180487	0.063807	1.000000	3.000000	0.215836
Zzz3	Myc	0.999498	1.000000	0.994455	0.032976	0.180529	0.063836	1.000000	3.000000	0.215224
Mkks	Foxj1	0.999498	1.000000	0.994457	0.032992	0.180571	0.063864	1.000000	3.000000	0.228414
Rnf19a	Zfp768	0.999498	1.000000	0.994460	0.033007	0.180613	0.063893	1.000000	3.000000	0.207392
Ice1	Dmrtb1	0.999498	1.000000	0.994462	0.033022	0.180655	0.063922	1.000000	3.000000	0.211409
Kmt2b	Pcbp1	0.999498	1.000000	0.994465	0.033038	0.180697	0.063951	1.000000	3.000000	0.215819
Limd1	Klf10	0.999497	1.000000	0.994467	0.033053	0.180740	0.063979	1.000000	3.000000	0.210584
Mthfr	Usf2	0.999497	1.000000	0.994470	0.033068	0.180824	0.064008	1.000000	3.000000	0.207246
Alg13	Zbtb18	0.999497	1.000000	0.994473	0.033084	0.180824	0.064037	1.000000	3.000000	0.215878
Cby1	Rbfox2	0.999497	1.000000	0.994475	0.033099	0.180866	0.064065	1.000000	3.000000	0.230807
Maz	Zfp641	0.999497	1.000000	0.994478	0.033114	0.180908	0.064094	1.000000	3.000000	0.201900
Clcn4	Zbtb41	0.999497	1.000000	0.994480	0.033130	0.180950	0.064123	1.000000	3.000000	0.209303
Pantr1	Zbtb33	0.999497	1.000000	0.994483	0.033145	0.180992	0.064152	1.000000	3.000000	0.199116
Fbxw8	Erg	0.999495	1.000000	0.994485	0.033160	0.181118	0.064180	1.000000	3.000000	0.215934
Enah	Zfp335	0.999495	1.000000	0.994488	0.033176	0.181118	0.064209	1.000000	3.000000	0.206578
Trmt61a	Snai1	0.999495	1.000000	0.994490	0.033191	0.181118	0.064238	1.000000	3.000000	0.224962
Alg13	Usf1	0.999495	1.000000	0.994493	0.033206	0.181160	0.064266	1.000000	3.000000	0.209511
Atf5	Rel	0.999495	1.000000	0.994495	0.033221	0.181203	0.064295	1.000000	3.000000	0.216834
Gar1	Fli1	0.999494	1.000000	0.994498	0.033237	0.181245	0.064324	1.000000	3.000000	0.210079
Csnk1g2	Zfp410	0.999494	1.000000	0.994500	0.033252	0.181329	0.064353	1.000000	3.000000	0.204298
Nolc1	Npas2	0.999494	1.000000	0.994503	0.033267	0.181329	0.064381	1.000000	3.000000	0.208051
1110004F10Rik	Mzf1	0.999494	1.000000	0.994505	0.033283	0.181371	0.064410	1.000000	3.000000	0.209280
Utp3	Zfp30	0.999494	1.000000	0.994508	0.033298	0.181413	0.064439	1.000000	3.000000	0.205374
Gde1	Esrrg	0.999494	1.000000	0.994511	0.033313	0.181455	0.064467	1.000000	3.000000	0.195793
Ehmt2	Gli1	0.999493	1.000000	0.994513	0.033329	0.181538	0.064496	1.000000	3.000000	0.197270
Dnajb5	Rfx3	0.999493	1.000000	0.994516	0.033344	0.181538	0.064525	1.000000	3.000000	0.200416
Fbxw11	Srebf2	0.999493	1.000000	0.994518	0.033359	0.181580	0.064553	1.000000	3.000000	0.204329
Pcbp4	Klf9	0.999492	1.000000	0.994521	0.033375	0.181622	0.064582	1.000000	3.000000	0.205648
Arhgap12	Mitf	0.999491	1.000000	0.994523	0.033390	0.181748	0.064611	1.000000	3.000000	0.194924
Ndufb7	Esr1	0.999491	1.000000	0.994526	0.033405	0.181748	0.064640	1.000000	3.000000	0.202790
1810037I17Rik	Stat3	0.999491	1.000000	0.994528	0.033421	0.181748	0.064668	1.000000	3.000000	0.212196
Tbkbp1	Zbtb7b	0.999491	1.000000	0.994531	0.033436	0.181832	0.064697	1.000000	3.000000	0.211815
E4f1	Nr2f6	0.999491	1.000000	0.994533	0.033451	0.181832	0.064726	1.000000	3.000000	0.213179
Strn3	Plagl1	0.999490	1.000000	0.994536	0.033467	0.181916	0.064754	1.000000	3.000000	0.211360
Nab1	Zfp697	0.999490	1.000000	0.994538	0.033482	0.181916	0.064783	1.000000	3.000000	0.200079
2010320M18Rik	Zfp354b	0.999490	1.000000	0.994540	0.033497	0.181958	0.064812	1.000000	3.000000	0.213397
Rrn3	Stat5b	0.999490	1.000000	0.994543	0.033513	0.182041	0.064840	1.000000	3.000000	0.209421
Rnf167	Erf	0.999490	1.000000	0.994545	0.033528	0.182041	0.064869	1.000000	3.000000	0.198139
Irf2	Zfp932	0.999490	1.000000	0.994548	0.033543	0.182083	0.064898	1.000000	3.000000	0.207037
Neurod2	Hoxc9	0.999490	1.000000	0.994550	0.033559	0.182167	0.064926	1.000000	3.000000	0.200156
Dll4	Nfat5	0.999490	1.000000	0.994553	0.033574	0.182167	0.064955	1.000000	3.000000	0.211040
Tmem88	Zfp513	0.999489	1.000000	0.994555	0.033589	0.182209	0.064984	1.000000	3.000000	0.227656
Nmi	Stat6	0.999489	1.000000	0.994558	0.033605	0.182292	0.065012	1.000000	3.000000	0.205673
Ggnbp2	Esrra	0.999489	1.000000	0.994560	0.033620	0.182292	0.065041	1.000000	3.000000	0.207822
Ilf3	Bhlhe41	0.999489	1.000000	0.994563	0.033635	0.182334	0.065070	1.000000	3.000000	0.211701
Foxg1	Foxd1	0.999489	1.000000	0.994565	0.033651	0.182417	0.065098	1.000000	3.000000	0.223549
Entpd1	Stat5a	0.999489	1.000000	0.994568	0.033666	0.182417	0.065127	1.000000	3.000000	0.216475
Nup133	Atf3	0.999488	1.000000	0.994570	0.033681	0.182459	0.065156	1.000000	3.000000	0.207593
Camk1	Nf1	0.999488	1.000000	0.994573	0.033697	0.182501	0.065185	1.000000	3.000000	0.204726
Cdk4	Zfp513	0.999488	1.000000	0.994575	0.033712	0.182543	0.065213	1.000000	3.000000	0.205631
Gmfb	Zfp30	0.999488	1.000000	0.994577	0.033727	0.182584	0.065242	1.000000	3.000000	0.205785
Fam134a	Scrt2	0.999487	1.000000	0.994580	0.033742	0.182626	0.065271	1.000000	3.000000	0.202080
Pls3	Foxo3	0.999487	1.000000	0.994582	0.033758	0.182709	0.065299	1.000000	3.000000	0.197584
Ilf3	Arnt	0.999487	1.000000	0.994585	0.033773	0.182709	0.065328	1.000000	3.000000	0.215421
Stag2	Zfp329	0.999487	1.000000	0.994587	0.033788	0.182751	0.065357	1.000000	3.000000	0.200436
Eid1	Pax4	0.999487	1.000000	0.994590	0.033804	0.182834	0.065385	1.000000	3.000000	0.201620
Eef2	Rreb1	0.999487	1.000000	0.994592	0.033819	0.182834	0.065414	1.000000	3.000000	0.201912
Vps37b	Zfp426	0.999487	1.000000	0.994595	0.033834	0.182876	0.065443	1.000000	3.000000	0.207807
Deaf1	Snai1	0.999487	1.000000	0.994597	0.033850	0.182959	0.065471	1.000000	3.000000	0.203567
Jag2	Myc	0.999487	1.000000	0.994599	0.033865	0.182959	0.065500	1.000000	3.000000	0.199655
Hps4	Atf3	0.999486	1.000000	0.994602	0.033880	0.183001	0.065529	1.000000	3.000000	0.202403
Fuz	Snai1	0.999486	1.000000	0.994604	0.033896	0.183043	0.065557	1.000000	3.000000	0.205072
Camta1	Ybx1	0.999486	1.000000	0.994607	0.033911	0.183084	0.065586	1.000000	3.000000	0.193144
Ppfibp1	Thap11	0.999486	1.000000	0.994609	0.033926	0.183126	0.065615	1.000000	3.000000	0.208300
C1d	Smad4	0.999485	1.000000	0.994612	0.033942	0.183167	0.065643	1.000000	3.000000	0.219342
Slc25a3	Zfp91	0.999485	1.000000	0.994614	0.033957	0.183209	0.065672	1.000000	3.000000	0.206498
Strbp	Mybl1	0.999484	1.000000	0.994616	0.033972	0.183251	0.065701	1.000000	3.000000	0.213811
Arid5b	Irf4	0.999484	1.000000	0.994619	0.033988	0.183292	0.065729	1.000000	3.000000	0.196808
Sox13	Sp2	0.999484	1.000000	0.994621	0.034003	0.183334	0.065758	1.000000	3.000000	0.197399
Nom1	Nr5a2	0.999483	1.000000	0.994624	0.034018	0.183375	0.065787	1.000000	3.000000	0.208860
Cadm4	Bach2	0.999483	1.000000	0.994626	0.034034	0.183458	0.065815	1.000000	3.000000	0.200518
Orc4	Ebf4	0.999483	1.000000	0.994628	0.034049	0.183458	0.065844	1.000000	3.000000	0.201892
Nmd3	Mafb	0.999483	1.000000	0.994631	0.034064	0.183500	0.065873	1.000000	3.000000	0.194530
Nfat5	Srebf2	0.999483	1.000000	0.994633	0.034080	0.183541	0.065901	1.000000	3.000000	0.208384
Arfgap1	Foxc1	0.999483	1.000000	0.994636	0.034095	0.183583	0.065930	1.000000	3.000000	0.205022
Ift52	Sall1	0.999483	1.000000	0.994638	0.034110	0.183624	0.065958	1.000000	3.000000	0.211543
Lsm4	Esr1	0.999482	1.000000	0.994640	0.034126	0.183666	0.065987	1.000000	3.000000	0.205170
Trappc9	Hbp1	0.999482	1.000000	0.994643	0.034141	0.183707	0.066016	1.000000	3.000000	0.198262
Las1l	Zscan26	0.999482	1.000000	0.994645	0.034156	0.183749	0.066044	1.000000	3.000000	0.198397
Fosl2	Zfp784	0.999482	1.000000	0.994648	0.034172	0.183790	0.066073	1.000000	3.000000	0.217839
Mfng	Nr1h3	0.999482	1.000000	0.994650	0.034187	0.183831	0.066102	1.000000	3.000000	0.198105
Pls3	Foxp1	0.999482	1.000000	0.994652	0.034202	0.183873	0.066130	1.000000	3.000000	0.198927
Cd2bp2	Zic2	0.999481	1.000000	0.994655	0.034218	0.183956	0.066159	1.000000	3.000000	0.200199
Gpatch8	Lef1	0.999481	1.000000	0.994657	0.034233	0.183956	0.066188	1.000000	3.000000	0.212886
Stag2	Irf1	0.999481	1.000000	0.994660	0.034248	0.183997	0.066216	1.000000	3.000000	0.212636
Slc25a5	Foxp3	0.999481	1.000000	0.994662	0.034263	0.184039	0.066245	1.000000	3.000000	0.212162
Ctbp2	Zfp641	0.999480	1.000000	0.994664	0.034279	0.184080	0.066274	1.000000	3.000000	0.191995
Wdr61	Tal1	0.999480	1.000000	0.994667	0.034294	0.184121	0.066302	1.000000	3.000000	0.193951
Trmt112	Elk1	0.999480	1.000000	0.994669	0.034309	0.184204	0.066331	1.000000	3.000000	0.194462
Tmem42	Zfp46	0.999480	1.000000	0.994671	0.034325	0.184204	0.066360	1.000000	3.000000	0.209612
Psmg4	Tcf7	0.999479	1.000000	0.994674	0.034340	0.184245	0.066388	1.000000	3.000000	0.190955
Timm10	Ebf4	0.999479	1.000000	0.994676	0.034355	0.184287	0.066417	1.000000	3.000000	0.201361
Rpl13	Ikzf5	0.999479	0.000000	0.994235	0.034355	0.184245	0.066416	0.000000	3.000000	0.205990
Nt5c2	Ap4m1	0.999479	1.000000	0.994238	0.034371	0.184287	0.066444	1.000000	3.000000	0.191520
Elp5	Rreb1	0.999479	1.000000	0.994240	0.034386	0.184328	0.066473	1.000000	3.000000	0.198105
Cdc42se1	Pou2f2	0.999478	1.000000	0.994243	0.034401	0.184369	0.066502	1.000000	3.000000	0.201319
Wdr18	Foxj3	0.999478	1.000000	0.994245	0.034417	0.184411	0.066530	1.000000	3.000000	0.218876
Sms	Pou3f1	0.999478	1.000000	0.994248	0.034432	0.184452	0.066559	1.000000	3.000000	0.206111
Tada2b	Zfp280d	0.999477	1.000000	0.994250	0.034447	0.184493	0.066588	1.000000	3.000000	0.196777
March2	Foxp3	0.999477	1.000000	0.994253	0.034463	0.184576	0.066616	1.000000	3.000000	0.199205
Hps4	Atf6	0.999477	1.000000	0.994255	0.034478	0.184576	0.066645	1.000000	3.000000	0.191310
Rps14	Ikzf5	0.999477	0.000000	0.993816	0.034478	0.184534	0.066644	0.000000	3.000000	0.196354
Trip12	Stat3	0.999477	1.000000	0.993819	0.034493	0.184576	0.066673	1.000000	3.000000	0.202838
Kif2a	Zfp553	0.999476	1.000000	0.993822	0.034509	0.184617	0.066701	1.000000	3.000000	0.203055
Gata2	Myc	0.999476	1.000000	0.993824	0.034524	0.184699	0.066730	1.000000	3.000000	0.204676
Samd4b	Gli2	0.999476	1.000000	0.993827	0.034539	0.184699	0.066758	1.000000	3.000000	0.203202
Gstm5	Foxd3	0.999476	1.000000	0.993830	0.034555	0.184741	0.066787	1.000000	3.000000	0.201422
Atp13a2	Smad1	0.999475	1.000000	0.993833	0.034570	0.184782	0.066816	1.000000	3.000000	0.202916
Ttc14	Foxp3	0.999475	1.000000	0.993835	0.034585	0.184823	0.066844	1.000000	3.000000	0.200211
Arhgap12	Arnt	0.999475	1.000000	0.993838	0.034601	0.184864	0.066873	1.000000	3.000000	0.205239
Ring1	Rorc	0.999475	1.000000	0.993841	0.034616	0.184906	0.066902	1.000000	3.000000	0.217880
Gnai2	Rbfox2	0.999474	1.000000	0.993843	0.034631	0.184947	0.066930	1.000000	3.000000	0.194779
Traf4	Ptf1a	0.999474	1.000000	0.993846	0.034647	0.185029	0.066959	1.000000	3.000000	0.201334
Npepps	Klf9	0.999474	1.000000	0.993849	0.034662	0.185029	0.066987	1.000000	3.000000	0.200765
Hnrnpdl	Sox4	0.999474	1.000000	0.993852	0.034677	0.185111	0.067016	1.000000	3.000000	0.213383
Rsl24d1	Ptf1a	0.999474	1.000000	0.993854	0.034693	0.185111	0.067045	1.000000	3.000000	0.211651
Rab11b	Pparg	0.999473	1.000000	0.993857	0.034708	0.185152	0.067073	1.000000	3.000000	0.201552
Cog8	Etv3	0.999473	1.000000	0.993860	0.034723	0.185235	0.067102	1.000000	3.000000	0.195506
Mbnl2	Rfx2	0.999473	1.000000	0.993862	0.034739	0.185235	0.067131	1.000000	3.000000	0.208367
Tulp4	Gli1	0.999472	1.000000	0.993865	0.034754	0.185317	0.067159	1.000000	3.000000	0.204001
Rapgef3	Twist1	0.999472	1.000000	0.993868	0.034769	0.185317	0.067188	1.000000	3.000000	0.226505
Rpsa	Ets2	0.999472	1.000000	0.993870	0.034784	0.185358	0.067216	1.000000	3.000000	0.207601
Rpl35	Prdm5	0.999472	1.000000	0.993873	0.034800	0.185399	0.067245	1.000000	3.000000	0.206922
Tab2	Zfp579	0.999472	1.000000	0.993876	0.034815	0.185440	0.067274	1.000000	3.000000	0.199081
Nrp2	Nfat5	0.999472	1.000000	0.993878	0.034830	0.185481	0.067302	1.000000	3.000000	0.208979
Crlf2	Sox8	0.999472	1.000000	0.993881	0.034846	0.185522	0.067331	1.000000	3.000000	0.193070
Man1c1	Pou5f1	0.999472	1.000000	0.993884	0.034861	0.185563	0.067360	1.000000	3.000000	0.208743
Chd7	Zfp335	0.999471	1.000000	0.993886	0.034876	0.185604	0.067388	1.000000	3.000000	0.202000
Pantr1	Foxp1	0.999471	1.000000	0.993889	0.034892	0.185645	0.067417	1.000000	3.000000	0.203629
Ghr	Mecom	0.999470	1.000000	0.993892	0.034907	0.185686	0.067445	1.000000	3.000000	0.205779
Cstf3	Foxo1	0.999470	1.000000	0.993894	0.034922	0.185728	0.067474	1.000000	3.000000	0.196865
Nsun2	Gmeb1	0.999470	1.000000	0.993897	0.034938	0.185769	0.067503	1.000000	3.000000	0.183875
BC002059	Prep	0.999469	1.000000	0.993900	0.034953	0.185810	0.067531	1.000000	3.000000	0.196754
Tspan31	Hsf2	0.999469	1.000000	0.993902	0.034968	0.185850	0.067560	1.000000	3.000000	0.186118
Tanc2	Cebpa	0.999469	1.000000	0.993905	0.034984	0.185891	0.067588	1.000000	3.000000	0.191757
Kmt2c	Zfp580	0.999468	1.000000	0.993908	0.034999	0.185932	0.067617	1.000000	3.000000	0.191393
Tial1	Stat3	0.999468	1.000000	0.993910	0.035014	0.185973	0.067646	1.000000	3.000000	0.193062
Ankrd11	Tfap2c	0.999468	1.000000	0.993913	0.035030	0.186014	0.067674	1.000000	3.000000	0.196564
Mvk	Creb1	0.999468	1.000000	0.993916	0.035045	0.186055	0.067703	1.000000	3.000000	0.202643
Mydgf	Rel	0.999468	1.000000	0.993918	0.035060	0.186096	0.067731	1.000000	3.000000	0.213789
Gmds	Stat5a	0.999467	1.000000	0.993921	0.035076	0.186137	0.067760	1.000000	3.000000	0.196132
Cipc	Tef	0.999467	1.000000	0.993924	0.035091	0.186219	0.067789	1.000000	3.000000	0.199569
Atp5j2	Zfp39	0.999467	1.000000	0.993926	0.035106	0.186219	0.067817	1.000000	3.000000	0.200571
Lsr	Tcf12	0.999467	1.000000	0.993929	0.035122	0.186301	0.067846	1.000000	3.000000	0.195761
Rasa2	Mafb	0.999467	1.000000	0.993932	0.035137	0.186301	0.067874	1.000000	3.000000	0.197062
Ubxn4	Rbfox2	0.999467	1.000000	0.993934	0.035152	0.186423	0.067903	1.000000	3.000000	0.193444
Alg13	Mitf	0.999467	1.000000	0.993937	0.035168	0.186423	0.067932	1.000000	3.000000	0.173549
Gtpbp4	Nfil3	0.999467	1.000000	0.993939	0.035183	0.186423	0.067960	1.000000	3.000000	0.197193
Fbxo6	Gli1	0.999466	1.000000	0.993942	0.035198	0.186505	0.067989	1.000000	3.000000	0.224225
Cby1	Foxc1	0.999466	1.000000	0.993945	0.035214	0.186505	0.068017	1.000000	3.000000	0.207517
Tulp4	Pax4	0.999466	1.000000	0.993947	0.035229	0.186587	0.068046	1.000000	3.000000	0.204339
Zfp36l1	Ikzf1	0.999466	1.000000	0.993950	0.035244	0.186587	0.068075	1.000000	3.000000	0.201728
Nip7	Gabpa	0.999465	1.000000	0.993952	0.035260	0.186668	0.068103	1.000000	3.000000	0.197406
Vim	Jun	0.999465	1.000000	0.993955	0.035275	0.186668	0.068132	1.000000	3.000000	0.207915
Fam50a	Glis1	0.999465	1.000000	0.993958	0.035290	0.186709	0.068160	1.000000	3.000000	0.201255
Lrrc58	Zfp105	0.999465	1.000000	0.993960	0.035305	0.186750	0.068189	1.000000	3.000000	0.215584
Tmem80	Snai2	0.999465	1.000000	0.993963	0.035321	0.186791	0.068217	1.000000	3.000000	0.207673
Ctbp2	Smarca5	0.999465	1.000000	0.993966	0.035336	0.186831	0.068246	1.000000	3.000000	0.201861
Serpinh1	Maz	0.999465	1.000000	0.993968	0.035351	0.186872	0.068275	1.000000	3.000000	0.196188
Pgrmc2	Maf	0.999465	1.000000	0.993971	0.035367	0.186913	0.068303	1.000000	3.000000	0.192634
Alkbh1	Zfp516	0.999465	1.000000	0.993973	0.035382	0.187035	0.068332	1.000000	3.000000	0.189169
Ftl1	Usf1	0.999465	1.000000	0.993976	0.035397	0.187035	0.068360	1.000000	3.000000	0.198310
Thra	Foxc1	0.999465	1.000000	0.993978	0.035413	0.187035	0.068389	1.000000	3.000000	0.207851
Ilf3	Max	0.999464	1.000000	0.993981	0.035428	0.187117	0.068418	1.000000	3.000000	0.211939
Chd3	Gli1	0.999464	1.000000	0.993984	0.035443	0.187117	0.068446	1.000000	3.000000	0.202538
Deaf1	Twist1	0.999464	1.000000	0.993986	0.035459	0.187157	0.068475	1.000000	3.000000	0.198408
Ppm1d	Tbx1	0.999464	1.000000	0.993989	0.035474	0.187198	0.068503	1.000000	3.000000	0.195510
Tspyl1	Scrt2	0.999463	1.000000	0.993991	0.035489	0.187279	0.068532	1.000000	3.000000	0.211930
Zzz3	Usf1	0.999463	1.000000	0.993994	0.035505	0.187279	0.068560	1.000000	3.000000	0.217625
Swsap1	Pou5f1	0.999463	1.000000	0.993997	0.035520	0.187361	0.068589	1.000000	3.000000	0.204002
Csnk1a1	Zfp652	0.999463	1.000000	0.993999	0.035535	0.187361	0.068618	1.000000	3.000000	0.180640
Vamp2	Pou2f1	0.999462	1.000000	0.994002	0.035551	0.187401	0.068646	1.000000	3.000000	0.198281
Ube4b	Dmrtb1	0.999462	1.000000	0.994004	0.035566	0.187442	0.068675	1.000000	3.000000	0.192490
Il3ra	Elf2	0.999462	1.000000	0.994007	0.035581	0.187483	0.068703	1.000000	3.000000	0.190850
Cbfa2t2	Trp53	0.999461	1.000000	0.994009	0.035597	0.187523	0.068732	1.000000	3.000000	0.194766
Tmem80	Myf6	0.999461	1.000000	0.994012	0.035612	0.187604	0.068760	1.000000	3.000000	0.191084
Osgep	Usf2	0.999461	1.000000	0.994015	0.035627	0.187604	0.068789	1.000000	3.000000	0.187378
Map3k3	Zfp105	0.999461	1.000000	0.994017	0.035643	0.187645	0.068818	1.000000	3.000000	0.195805
Skil	Srebf2	0.999460	1.000000	0.994020	0.035658	0.187726	0.068846	1.000000	3.000000	0.206630
Rbms1	Zfp1	0.999460	1.000000	0.994022	0.035673	0.187726	0.068875	1.000000	3.000000	0.207154
Pja1	Hsf2	0.999460	1.000000	0.994025	0.035689	0.187767	0.068903	1.000000	3.000000	0.206775
Pros1	Foxc2	0.999460	1.000000	0.994027	0.035704	0.187807	0.068932	1.000000	3.000000	0.192981
Prickle3	Zfp513	0.999460	1.000000	0.994030	0.035719	0.187888	0.068960	1.000000	3.000000	0.198342
Maz	Zfp46	0.999460	1.000000	0.994032	0.035735	0.187888	0.068989	1.000000	3.000000	0.206604
Sirt1	Foxk1	0.999460	1.000000	0.994035	0.035750	0.187929	0.069018	1.000000	3.000000	0.230882
Cxcl1	Rela	0.999460	0.000000	0.993612	0.035750	0.187888	0.069017	0.000000	3.000000	0.191157
Zfp787	Tcfl5	0.999459	1.000000	0.993614	0.035765	0.188010	0.069045	1.000000	3.000000	0.191937
Mpdu1	Foxj1	0.999459	1.000000	0.993617	0.035781	0.188010	0.069074	1.000000	3.000000	0.197364
Eif4e	Ap1g1	0.999459	1.000000	0.993620	0.035796	0.188010	0.069102	1.000000	3.000000	0.198354
Tmed4	Atf6	0.999459	1.000000	0.993622	0.035811	0.188050	0.069131	1.000000	3.000000	0.189031
Purb	Zfp335	0.999459	1.000000	0.993625	0.035826	0.188131	0.069159	1.000000	3.000000	0.185475
Ssbp2	Gtf2i	0.999459	1.000000	0.993628	0.035842	0.188131	0.069188	1.000000	3.000000	0.194507
Prkcb	Nhlh1	0.999458	1.000000	0.993631	0.035857	0.188172	0.069216	1.000000	3.000000	0.199272
Ubqln2	Zfp641	0.999458	1.000000	0.993633	0.035872	0.188212	0.069245	1.000000	3.000000	0.205098
Mapkapk5	Lef1	0.999458	1.000000	0.993636	0.035888	0.188293	0.069274	1.000000	3.000000	0.189057
Rnf5	Pbx1	0.999458	1.000000	0.993639	0.035903	0.188293	0.069302	1.000000	3.000000	0.190515
Idi1	Meis3	0.999458	1.000000	0.993641	0.035918	0.188334	0.069331	1.000000	3.000000	0.199769
Mrps18b	Sox2	0.999457	1.000000	0.993644	0.035934	0.188374	0.069359	1.000000	3.000000	0.187027
Gm26532	Ahr	0.999457	1.000000	0.993647	0.035949	0.188415	0.069388	1.000000	3.000000	0.192581
Etfdh	Esrra	0.999457	1.000000	0.993649	0.035964	0.188455	0.069416	1.000000	3.000000	0.189697
Cdc37	Usf1	0.999456	1.000000	0.993652	0.035980	0.188495	0.069445	1.000000	3.000000	0.208591
Actg1	Srf	0.999456	1.000000	0.993655	0.035995	0.188536	0.069473	1.000000	3.000000	0.194038
Cdc37	Mxi1	0.999456	1.000000	0.993658	0.036010	0.188576	0.069502	1.000000	3.000000	0.198418
Slc30a1	Klf9	0.999456	1.000000	0.993660	0.036026	0.188617	0.069530	1.000000	3.000000	0.198367
Stag2	Mecom	0.999456	1.000000	0.993663	0.036041	0.188657	0.069559	1.000000	3.000000	0.198557
Stoml2	Zfp592	0.999455	1.000000	0.993666	0.036056	0.188697	0.069588	1.000000	3.000000	0.272989
Rpp14	Pparg	0.999455	1.000000	0.993668	0.036072	0.188738	0.069616	1.000000	3.000000	0.195511
Meis2	Zfp1	0.999455	1.000000	0.993671	0.036087	0.188778	0.069645	1.000000	3.000000	0.191548
Nip7	Etv3	0.999455	1.000000	0.993674	0.036102	0.188818	0.069673	1.000000	3.000000	0.198150
Cxcr4	Stat1	0.999454	1.000000	0.993676	0.036118	0.188859	0.069702	1.000000	3.000000	0.194864
Trmt112	Fli1	0.999453	1.000000	0.993679	0.036133	0.188899	0.069730	1.000000	3.000000	0.188958
Pllp	Pou5f1	0.999453	1.000000	0.993682	0.036148	0.188980	0.069759	1.000000	3.000000	0.182415
Tmem42	Sp6	0.999453	1.000000	0.993684	0.036164	0.188980	0.069787	1.000000	3.000000	0.205866
Wbp5	Zfp641	0.999453	1.000000	0.993687	0.036179	0.189020	0.069816	1.000000	3.000000	0.199600
Rassf3	Klf10	0.999453	1.000000	0.993690	0.036194	0.189060	0.069844	1.000000	3.000000	0.191545
Fbxo6	Pou3f1	0.999453	1.000000	0.993692	0.036210	0.189101	0.069873	1.000000	3.000000	0.200661
Cog8	Stat3	0.999453	1.000000	0.993695	0.036225	0.189181	0.069902	1.000000	3.000000	0.203120
Cgrrf1	Zfp30	0.999453	1.000000	0.993697	0.036240	0.189181	0.069930	1.000000	3.000000	0.185028
Akt3	Sp2	0.999453	1.000000	0.993700	0.036256	0.189221	0.069959	1.000000	3.000000	0.186076
Ptrf	Cux1	0.999452	1.000000	0.993703	0.036271	0.189262	0.069987	1.000000	3.000000	0.188377
Carm1	Carf	0.999452	1.000000	0.993705	0.036286	0.189342	0.070016	1.000000	3.000000	0.205887
Rsrc1	Lmo2	0.999452	1.000000	0.993708	0.036302	0.189342	0.070044	1.000000	3.000000	0.191077
Ahcyl2	Smad2	0.999452	1.000000	0.993711	0.036317	0.189463	0.070073	1.000000	3.000000	0.200635
Dennd4c	Sox11	0.999452	1.000000	0.993713	0.036332	0.189463	0.070101	1.000000	3.000000	0.205990
Rnf41	Gli2	0.999452	1.000000	0.993716	0.036347	0.189463	0.070130	1.000000	3.000000	0.190945
Trim8	Gtf2i	0.999451	1.000000	0.993719	0.036363	0.189503	0.070158	1.000000	3.000000	0.193744
Srrd	Atf6	0.999451	1.000000	0.993721	0.036378	0.189543	0.070187	1.000000	3.000000	0.207489
Nkain4	Foxd1	0.999450	1.000000	0.993724	0.036393	0.189664	0.070215	1.000000	3.000000	0.199527
Dpysl2	Nfil3	0.999450	1.000000	0.993726	0.036409	0.189664	0.070244	1.000000	3.000000	0.191669
Pcnx	Srebf2	0.999450	1.000000	0.993729	0.036424	0.189664	0.070272	1.000000	3.000000	0.191840
Nfic	Zfp526	0.999450	1.000000	0.993732	0.036439	0.189704	0.070301	1.000000	3.000000	0.179790
Slc16a2	Twist1	0.999449	1.000000	0.993734	0.036455	0.189744	0.070329	1.000000	3.000000	0.181890
Kras	Ap2m1	0.999449	1.000000	0.993737	0.036470	0.189824	0.070358	1.000000	3.000000	0.190472
Pcdh19	Ptf1a	0.999449	1.000000	0.993740	0.036485	0.189824	0.070387	1.000000	3.000000	0.187557
Rps14	Pparg	0.999449	1.000000	0.993742	0.036501	0.189864	0.070415	1.000000	3.000000	0.187482
Ier2	E4f1	0.999449	1.000000	0.993745	0.036516	0.189945	0.070444	1.000000	3.000000	0.190846
Mbnl2	Rfx3	0.999449	1.000000	0.993747	0.036531	0.189945	0.070472	1.000000	3.000000	0.194169
Akt3	Klf10	0.999449	1.000000	0.993750	0.036547	0.189985	0.070501	1.000000	3.000000	0.200142
Phf13	Zbtb7a	0.999449	1.000000	0.993753	0.036562	0.190065	0.070529	1.000000	3.000000	0.200983
Id3	Stat1	0.999449	1.000000	0.993755	0.036577	0.190065	0.070558	1.000000	3.000000	0.192326
Zfp36	Rela	0.999448	0.000000	0.993342	0.036577	0.190025	0.070557	0.000000	3.000000	0.229509
Tubb2b	Foxd3	0.999447	1.000000	0.993344	0.036593	0.190065	0.070585	1.000000	3.000000	0.191910
Zfyve27	Bhlha15	0.999447	1.000000	0.993347	0.036608	0.190105	0.070614	1.000000	3.000000	0.186443
Mllt4	Nhlh1	0.999447	1.000000	0.993350	0.036623	0.190145	0.070642	1.000000	3.000000	0.185899
Mfsd9	Smad7	0.999447	1.000000	0.993353	0.036639	0.190185	0.070671	1.000000	3.000000	0.181744
Zbtb18	Klf14	0.999447	1.000000	0.993355	0.036654	0.190225	0.070699	1.000000	3.000000	0.196055
Map7	Fxr1	0.999447	1.000000	0.993358	0.036669	0.190265	0.070728	1.000000	3.000000	0.199191
E4f1	Zfp516	0.999446	1.000000	0.993361	0.036685	0.190305	0.070756	1.000000	3.000000	0.200183
Rpl17	Dmrtb1	0.999446	1.000000	0.993364	0.036700	0.190345	0.070785	1.000000	3.000000	0.184599
Tmem80	Bhlhe40	0.999446	1.000000	0.993367	0.036715	0.190385	0.070813	1.000000	3.000000	0.187892
Irf3	Id2	0.999446	1.000000	0.993369	0.036731	0.190425	0.070842	1.000000	3.000000	0.198444
Wdr26	Zfp148	0.999445	1.000000	0.993372	0.036746	0.190505	0.070870	1.000000	3.000000	0.186498
Srbd1	Erf	0.999445	1.000000	0.993375	0.036761	0.190505	0.070899	1.000000	3.000000	0.192130
Prickle3	Prdm1	0.999445	1.000000	0.993377	0.036777	0.190545	0.070927	1.000000	3.000000	0.173180
Usp46	Zfp784	0.999443	1.000000	0.993380	0.036792	0.190585	0.070956	1.000000	3.000000	0.184185
Ran	Mycn	0.999443	1.000000	0.993383	0.036807	0.190625	0.070984	1.000000	3.000000	0.178834
Pqlc1	Egr4	0.999443	1.000000	0.993386	0.036823	0.190665	0.071013	1.000000	3.000000	0.202376
Mplkip	Zfp629	0.999443	1.000000	0.993388	0.036838	0.190705	0.071041	1.000000	3.000000	0.197607
Nr1h2	Elf4	0.999442	1.000000	0.993391	0.036853	0.190745	0.071070	1.000000	3.000000	0.190728
Rsl24d1	Gli1	0.999442	1.000000	0.993394	0.036868	0.190785	0.071098	1.000000	3.000000	0.196719
Cbfb	Prdm5	0.999442	1.000000	0.993397	0.036884	0.190825	0.071127	1.000000	3.000000	0.188520
Prdx3	Tal1	0.999442	1.000000	0.993399	0.036899	0.190865	0.071155	1.000000	3.000000	0.181151
Fbxo11	Zfp335	0.999442	1.000000	0.993402	0.036914	0.190905	0.071184	1.000000	3.000000	0.192871
Gatm	Hsf4	0.999441	1.000000	0.993405	0.036930	0.190944	0.071212	1.000000	3.000000	0.190760
Hist3h2a	Foxd2	0.999441	1.000000	0.993407	0.036945	0.190984	0.071241	1.000000	3.000000	0.190858
Hypk	Creb3l2	0.999441	1.000000	0.993410	0.036960	0.191024	0.071269	1.000000	3.000000	0.185313
Ndufs2	Irf3	0.999441	1.000000	0.993413	0.036976	0.191064	0.071298	1.000000	3.000000	0.195604
Klf3	Zfp580	0.999441	1.000000	0.993416	0.036991	0.191104	0.071326	1.000000	3.000000	0.187794
Pllp	Pou3f3	0.999441	1.000000	0.993418	0.037006	0.191144	0.071355	1.000000	3.000000	0.192574
Cnot3	Ybx1	0.999440	1.000000	0.993421	0.037022	0.191184	0.071383	1.000000	3.000000	0.190592
Atf5	Zfp287	0.999440	1.000000	0.993424	0.037037	0.191223	0.071412	1.000000	3.000000	0.195285
Gltscr1l	Nkx6-3	0.999440	0.000000	0.993016	0.037037	0.191184	0.071411	0.000000	-3.000000	0.185787
Gm10076	Nr4a1	0.999440	1.000000	0.993018	0.037052	0.191224	0.071439	1.000000	3.000000	0.185020
Mfsd2a	Irf4	0.999440	1.000000	0.993021	0.037068	0.191263	0.071468	1.000000	3.000000	0.194103
Ggnbp2	Klf9	0.999440	1.000000	0.993024	0.037083	0.191303	0.071496	1.000000	3.000000	0.181728
Car2	Zfp787	0.999439	1.000000	0.993027	0.037098	0.191343	0.071525	1.000000	3.000000	0.185600
Rasa2	Carf	0.999439	1.000000	0.993030	0.037114	0.191383	0.071553	1.000000	3.000000	0.188531
Adamts8	Stat4	0.999439	1.000000	0.993033	0.037129	0.191423	0.071582	1.000000	3.000000	0.191051
Ctdsp1	Zic1	0.999439	1.000000	0.993036	0.037144	0.191462	0.071610	1.000000	3.000000	0.188432
Pkd1	Lyl1	0.999439	1.000000	0.993038	0.037160	0.191502	0.071639	1.000000	3.000000	0.191817
Polr3gl	Pbx1	0.999438	1.000000	0.993041	0.037175	0.191542	0.071667	1.000000	3.000000	0.195253
Tlk1	Irf2	0.999438	1.000000	0.993044	0.037190	0.191582	0.071695	1.000000	3.000000	0.205343
Dnlz	Tcf12	0.999438	1.000000	0.993047	0.037206	0.191621	0.071724	1.000000	3.000000	0.203985
Chd3	Zfp1	0.999438	1.000000	0.993050	0.037221	0.191661	0.071752	1.000000	3.000000	0.199839
Sp5	Tcf4	0.999437	1.000000	0.993053	0.037236	0.191701	0.071781	1.000000	3.000000	0.185949
Ptbp1	Yy1	0.999436	1.000000	0.993056	0.037252	0.191741	0.071809	1.000000	3.000000	0.177876
Adgrg3	Atf5	0.999436	1.000000	0.993058	0.037267	0.191780	0.071838	1.000000	3.000000	0.201292
Trp53i11	Hif1a	0.999436	1.000000	0.993061	0.037282	0.191820	0.071866	1.000000	3.000000	0.187182
Bptf	Srebf2	0.999435	1.000000	0.993064	0.037298	0.191860	0.071895	1.000000	3.000000	0.196884
Atp5j2	Ehf	0.999435	1.000000	0.993067	0.037313	0.191899	0.071923	1.000000	3.000000	0.174622
Pantr1	Tcf7	0.999435	1.000000	0.993070	0.037328	0.191939	0.071952	1.000000	3.000000	0.177484
Rabep2	Spdef	0.999435	1.000000	0.993073	0.037344	0.191979	0.071980	1.000000	3.000000	0.186430
Nkiras1	Elf2	0.999434	1.000000	0.993075	0.037359	0.192018	0.072009	1.000000	3.000000	0.178788
Cox14	Tcf7l2	0.999434	1.000000	0.993078	0.037374	0.192058	0.072037	1.000000	3.000000	0.239982
Deaf1	Zeb1	0.999434	1.000000	0.993081	0.037389	0.192098	0.072066	1.000000	3.000000	0.188104
Pou3f3	Foxm1	0.999434	1.000000	0.993084	0.037405	0.192137	0.072094	1.000000	3.000000	0.198799
Hexim1	Zfp652	0.999434	1.000000	0.993087	0.037420	0.192177	0.072123	1.000000	3.000000	0.194281
Ubc	Jdp2	0.999433	1.000000	0.993089	0.037435	0.192217	0.072151	1.000000	3.000000	0.187388
Polr3h	Irf2	0.999433	1.000000	0.993092	0.037451	0.192256	0.072180	1.000000	3.000000	0.190289
Nrbf2	Nr4a1	0.999433	1.000000	0.993095	0.037466	0.192296	0.072208	1.000000	3.000000	0.203157
Srm	Pou2f1	0.999432	1.000000	0.993098	0.037481	0.192336	0.072236	1.000000	3.000000	0.189279
Egln2	Pou2f1	0.999432	1.000000	0.993101	0.037497	0.192375	0.072265	1.000000	3.000000	0.188524
Limd1	Bcl6b	0.999432	1.000000	0.993103	0.037512	0.192494	0.072293	1.000000	3.000000	0.167809
Pafah2	Smad7	0.999432	1.000000	0.993106	0.037527	0.192494	0.072322	1.000000	3.000000	0.183643
Slc25a33	Zfp335	0.999432	1.000000	0.993109	0.037543	0.192494	0.072350	1.000000	3.000000	0.187334
Tomm22	Foxc1	0.999432	1.000000	0.993112	0.037558	0.192533	0.072379	1.000000	3.000000	0.185150
Pramef8	Elf1	0.999432	1.000000	0.993115	0.037573	0.192573	0.072407	1.000000	3.000000	0.187679
Syap1	Pax4	0.999431	1.000000	0.993117	0.037589	0.192652	0.072436	1.000000	3.000000	0.186650
Prrc2b	Prdm5	0.999431	1.000000	0.993120	0.037604	0.192652	0.072464	1.000000	3.000000	0.193550
Dnajb11	Nfyc	0.999431	1.000000	0.993123	0.037619	0.192692	0.072493	1.000000	3.000000	0.189677
Nfkbid	Nfkb1	0.999430	1.000000	0.993126	0.037635	0.192731	0.072521	1.000000	3.000000	0.188430
Hspbp1	Rfx7	0.999430	1.000000	0.993129	0.037650	0.192771	0.072550	1.000000	3.000000	0.190150
Syap1	Bcl6b	0.999430	1.000000	0.993131	0.037665	0.192810	0.072578	1.000000	3.000000	0.193007
Midn	Klf16	0.999430	1.000000	0.993134	0.037681	0.192850	0.072606	1.000000	3.000000	0.201025
Ska2	Ybx1	0.999430	1.000000	0.993137	0.037696	0.192889	0.072635	1.000000	3.000000	0.197382
Leng1	Rfx7	0.999429	1.000000	0.993140	0.037711	0.192929	0.072663	1.000000	3.000000	0.197363
Atp1a2	Zfp507	0.999429	1.000000	0.993142	0.037727	0.192968	0.072692	1.000000	3.000000	0.183178
Ddit3	Pparg	0.999429	1.000000	0.993145	0.037742	0.193008	0.072720	1.000000	3.000000	0.194991
Akap11	Tbp	0.999428	1.000000	0.993148	0.037757	0.193047	0.072749	1.000000	3.000000	0.197797
Minpp1	Bhlha15	0.999428	1.000000	0.993151	0.037773	0.193126	0.072777	1.000000	3.000000	0.182605
Ldha	Nfatc1	0.999428	1.000000	0.993153	0.037788	0.193126	0.072806	1.000000	3.000000	0.200570
Zfp553	Sox6	0.999428	1.000000	0.993156	0.037803	0.193165	0.072834	1.000000	3.000000	0.185411
Zcchc14	Gmeb1	0.999427	1.000000	0.993159	0.037819	0.193205	0.072863	1.000000	3.000000	0.186278
Arhgap1	Zfp319	0.999427	1.000000	0.993162	0.037834	0.193244	0.072891	1.000000	3.000000	0.190411
Ilf3	Mitf	0.999427	1.000000	0.993164	0.037849	0.193284	0.072919	1.000000	3.000000	0.195328
Cuta	Nfatc4	0.999426	1.000000	0.993167	0.037865	0.193323	0.072948	1.000000	3.000000	0.195752
Dnmt3a	Zfp580	0.999426	1.000000	0.993170	0.037880	0.193362	0.072976	1.000000	3.000000	0.179355
Orai3	Rfx3	0.999426	1.000000	0.993173	0.037895	0.193402	0.073005	1.000000	3.000000	0.188039
Trrap	Dmrtb1	0.999426	1.000000	0.993175	0.037910	0.193441	0.073033	1.000000	3.000000	0.180959
Yy1	Plagl1	0.999425	1.000000	0.993178	0.037926	0.193481	0.073062	1.000000	3.000000	0.186080
Smc3	Zfp689	0.999425	1.000000	0.993181	0.037941	0.193520	0.073090	1.000000	3.000000	0.190643
Pou3f3	Nr3c1	0.999424	1.000000	0.993184	0.037956	0.193559	0.073119	1.000000	3.000000	0.181805
Atp1a1	Aebp2	0.999424	1.000000	0.993186	0.037972	0.193599	0.073147	1.000000	3.000000	0.193022
Lrrc8b	Snai1	0.999424	1.000000	0.993189	0.037987	0.193638	0.073175	1.000000	3.000000	0.183969
Rfx7	Zfp513	0.999423	1.000000	0.993192	0.038002	0.193677	0.073204	1.000000	3.000000	0.190329
Ckb	Zbtb22	0.999422	1.000000	0.993195	0.038018	0.193717	0.073232	1.000000	3.000000	0.211181
Kras	Zbtb33	0.999422	1.000000	0.993197	0.038033	0.193756	0.073261	1.000000	3.000000	0.185709
Pip5k1c	Scrt2	0.999422	1.000000	0.993200	0.038048	0.193795	0.073289	1.000000	3.000000	0.197656
Polr2g	Irf5	0.999422	1.000000	0.993203	0.038064	0.193874	0.073318	1.000000	3.000000	0.170768
Mrpl23	Zfp641	0.999422	1.000000	0.993205	0.038079	0.193874	0.073346	1.000000	3.000000	0.184226
2900093K20Rik	Hmga1	0.999422	1.000000	0.993208	0.038094	0.193913	0.073374	1.000000	3.000000	0.193990
Stap2	Rara	0.999422	1.000000	0.993211	0.038110	0.193992	0.073403	1.000000	3.000000	0.173666
Alg13	Creb3l2	0.999422	1.000000	0.993214	0.038125	0.193992	0.073431	1.000000	3.000000	0.182885
Fbxo21	Lmo2	0.999421	1.000000	0.993216	0.038140	0.194031	0.073460	1.000000	3.000000	0.184280
Mllt4	Zic3	0.999421	1.000000	0.993219	0.038156	0.194070	0.073488	1.000000	3.000000	0.172303
Dock6	Olig2	0.999421	1.000000	0.993222	0.038171	0.194109	0.073517	1.000000	3.000000	0.190749
Rpl18	Rfx2	0.999421	1.000000	0.993224	0.038186	0.194188	0.073545	1.000000	3.000000	0.176632
Tanc2	Cebpb	0.999421	1.000000	0.993227	0.038202	0.194188	0.073573	1.000000	3.000000	0.178595
Hacd2	Zfp105	0.999420	1.000000	0.993230	0.038217	0.194227	0.073602	1.000000	3.000000	0.186373
Dda1	Nr2f2	0.999420	1.000000	0.993232	0.038232	0.194266	0.073630	1.000000	3.000000	0.188088
Camk1	Zfp1	0.999420	1.000000	0.993235	0.038248	0.194305	0.073659	1.000000	3.000000	0.173644
Smu1	Zfp319	0.999420	1.000000	0.993238	0.038263	0.194345	0.073687	1.000000	3.000000	0.186300
Snapin	Irf2	0.999420	1.000000	0.993241	0.038278	0.194384	0.073716	1.000000	3.000000	0.190390
Ubc	Stat1	0.999419	1.000000	0.993243	0.038294	0.194423	0.073744	1.000000	3.000000	0.183132
Bcl7b	Myb	0.999419	1.000000	0.993246	0.038309	0.194462	0.073772	1.000000	3.000000	0.182731
Nova2	Bcl6b	0.999418	1.000000	0.993249	0.038324	0.194541	0.073801	1.000000	3.000000	0.185060
Prkce	Zfp410	0.999418	1.000000	0.993251	0.038340	0.194541	0.073829	1.000000	3.000000	0.181794
Kpnb1	Nfyc	0.999418	1.000000	0.993254	0.038355	0.194580	0.073858	1.000000	3.000000	0.180916
Smarcd3	Nfib	0.999418	1.000000	0.993257	0.038370	0.194619	0.073886	1.000000	3.000000	0.176648
Dctn1	Rfx2	0.999418	1.000000	0.993259	0.038386	0.194658	0.073915	1.000000	3.000000	0.186022
Zbtb18	Aebp2	0.999418	1.000000	0.993262	0.038401	0.194697	0.073943	1.000000	3.000000	0.183213
Eef1a1	Pou3f4	0.999418	1.000000	0.993265	0.038416	0.194736	0.073971	1.000000	3.000000	0.186608
Tia1	Irf1	0.999417	1.000000	0.993267	0.038431	0.194814	0.074000	1.000000	3.000000	0.190620
Zfp423	Zfp335	0.999417	1.000000	0.993270	0.038447	0.194814	0.074028	1.000000	3.000000	0.196337
Hmox1	Mecom	0.999417	1.000000	0.993273	0.038462	0.194854	0.074057	1.000000	3.000000	0.185704
Zbtb18	Bhlha15	0.999417	1.000000	0.993275	0.038477	0.194893	0.074085	1.000000	3.000000	0.184011
Bcap31	Mzf1	0.999416	1.000000	0.993278	0.038493	0.194932	0.074113	1.000000	3.000000	0.187446
Dach1	Rest	0.999416	1.000000	0.993281	0.038508	0.194971	0.074142	1.000000	3.000000	0.187899
Desi2	Thap11	0.999415	1.000000	0.993283	0.038523	0.195010	0.074170	1.000000	3.000000	0.186292
Kif2a	Zfp335	0.999415	1.000000	0.993286	0.038539	0.195088	0.074199	1.000000	3.000000	0.179165
Lamc1	Klf10	0.999415	1.000000	0.993289	0.038554	0.195088	0.074227	1.000000	3.000000	0.196446
Phlda1	Trp73	0.999415	1.000000	0.993291	0.038569	0.195127	0.074255	1.000000	3.000000	0.179193
Pnp	Creb3l2	0.999414	1.000000	0.993294	0.038585	0.195166	0.074284	1.000000	3.000000	0.185220
Bax	Usf1	0.999414	1.000000	0.993297	0.038600	0.195205	0.074312	1.000000	3.000000	0.173260
Stmn4	Lhx5	0.999413	1.000000	0.993299	0.038615	0.195244	0.074341	0.000000	-3.000000	0.184838
D1Ertd622e	Sox21	0.999413	1.000000	0.993302	0.038631	0.195283	0.074369	1.000000	3.000000	0.190792
Slc35b2	Mycn	0.999413	1.000000	0.993304	0.038646	0.195322	0.074397	1.000000	3.000000	0.185865
Mpv17l2	Zfp354b	0.999413	1.000000	0.993307	0.038661	0.195361	0.074426	1.000000	3.000000	0.193203
Chd3	Srebf2	0.999413	1.000000	0.993310	0.038677	0.195400	0.074454	1.000000	3.000000	0.177134
Wbscr22	Zic1	0.999413	1.000000	0.993312	0.038692	0.195439	0.074483	1.000000	3.000000	0.197473
Cuta	Tal1	0.999413	1.000000	0.993315	0.038707	0.195478	0.074511	1.000000	3.000000	0.173551
Snrpc	Nr2f2	0.999413	1.000000	0.993318	0.038723	0.195556	0.074539	1.000000	3.000000	0.194926
A930033H14Rik	Zfp575	0.999413	1.000000	0.993320	0.038738	0.195556	0.074568	1.000000	3.000000	0.177754
Dapk3	Runx1	0.999412	1.000000	0.993323	0.038753	0.195595	0.074596	1.000000	3.000000	0.185372
Cbfa2t2	Pou2af1	0.999412	1.000000	0.993325	0.038769	0.195634	0.074625	1.000000	3.000000	0.173410
Samd4b	Bcl6	0.999411	1.000000	0.993328	0.038784	0.195673	0.074653	1.000000	3.000000	0.191865
Actr8	Zfp316	0.999411	1.000000	0.993331	0.038799	0.195712	0.074681	1.000000	3.000000	0.181553
Mgrn1	Scrt2	0.999411	1.000000	0.993333	0.038815	0.195750	0.074710	1.000000	3.000000	0.169999
Dnlz	Ascl1	0.999410	1.000000	0.993336	0.038830	0.195789	0.074738	1.000000	3.000000	0.187152
Ostm1	Ehf	0.999409	1.000000	0.993339	0.038845	0.195828	0.074767	1.000000	3.000000	0.181340
Tnfaip3	Rela	0.999409	0.000000	0.992949	0.038845	0.195828	0.074766	0.000000	3.000000	0.179886
Srxn1	Zfp57	0.999409	1.000000	0.992952	0.038861	0.195828	0.074794	1.000000	3.000000	0.174854
Hddc2	Zfp35	0.999409	1.000000	0.992955	0.038876	0.195867	0.074822	1.000000	3.000000	0.193357
Zfp513	Rarg	0.999409	1.000000	0.992958	0.038891	0.195906	0.074851	1.000000	3.000000	0.176743
Lamp1	Myc	0.999408	1.000000	0.992961	0.038907	0.195945	0.074879	1.000000	3.000000	0.179555
Tomm22	Rbfox2	0.999408	1.000000	0.992963	0.038922	0.195984	0.074907	1.000000	3.000000	0.177764
Inafm1	Sp3	0.999408	1.000000	0.992966	0.038937	0.196023	0.074936	1.000000	3.000000	0.194256
Tmcc1	Zfp30	0.999408	1.000000	0.992969	0.038952	0.196062	0.074964	1.000000	3.000000	0.171171
Grb10	Plagl1	0.999407	1.000000	0.992971	0.038968	0.196100	0.074993	1.000000	3.000000	0.182644
Sp1	Nfya	0.999407	1.000000	0.992974	0.038983	0.196139	0.075021	1.000000	3.000000	0.197272
Prmt1	Mycn	0.999407	1.000000	0.992977	0.038998	0.196178	0.075049	1.000000	3.000000	0.179589
H19	Hoxc9	0.999407	0.000000	0.992590	0.038998	0.196139	0.075048	0.000000	3.000000	0.191789
Rc3h1	Zfp579	0.999407	1.000000	0.992593	0.039014	0.196178	0.075077	1.000000	3.000000	0.179367
Stmn1	Neurod1	0.999407	1.000000	0.992595	0.039029	0.196217	0.075105	1.000000	3.000000	0.197376
Rnf214	Zfp148	0.999406	1.000000	0.992598	0.039044	0.196256	0.075133	1.000000	3.000000	0.183100
1110059E24Rik	Tcf7	0.999406	1.000000	0.992601	0.039060	0.196295	0.075162	1.000000	3.000000	0.181608
Vapb	Hif1a	0.999406	1.000000	0.992604	0.039075	0.196333	0.075190	1.000000	3.000000	0.185534
Mllt3	Pax4	0.999406	1.000000	0.992607	0.039090	0.196372	0.075219	1.000000	3.000000	0.185322
Slc25a33	Smad2	0.999406	1.000000	0.992610	0.039106	0.196411	0.075247	1.000000	3.000000	0.188354
Skil	Tcf3	0.999406	1.000000	0.992613	0.039121	0.196450	0.075275	1.000000	3.000000	0.168116
Akt3	Klf5	0.999405	1.000000	0.992616	0.039136	0.196489	0.075304	1.000000	3.000000	0.166009
Hspa1b	Adnp2	0.999405	1.000000	0.992618	0.039152	0.196527	0.075332	1.000000	3.000000	0.183949
Tnrc6a	Irx2	0.999405	1.000000	0.992621	0.039167	0.196566	0.075360	1.000000	3.000000	0.178348
Trip12	Fli1	0.999404	1.000000	0.992624	0.039182	0.196605	0.075389	1.000000	3.000000	0.189318
Inafm1	Zfp580	0.999404	1.000000	0.992627	0.039198	0.196644	0.075417	1.000000	3.000000	0.172780
Yy1	Scrt2	0.999404	1.000000	0.992630	0.039213	0.196682	0.075446	1.000000	3.000000	0.169647
Prickle3	Tal1	0.999404	1.000000	0.992633	0.039228	0.196721	0.075474	1.000000	3.000000	0.178020
Syap1	Zic1	0.999404	1.000000	0.992636	0.039244	0.196798	0.075502	1.000000	3.000000	0.181100
Bmp2k	Rxra	0.999404	1.000000	0.992639	0.039259	0.196798	0.075531	1.000000	3.000000	0.190222
Maz	Zfp2	0.999404	1.000000	0.992641	0.039274	0.196876	0.075559	1.000000	3.000000	0.170512
Ttc14	Foxj1	0.999404	1.000000	0.992644	0.039290	0.196876	0.075587	1.000000	3.000000	0.179202
Afg3l2	Foxo1	0.999403	1.000000	0.992647	0.039305	0.196914	0.075616	1.000000	3.000000	0.189325
Nudt3	Sox8	0.999403	1.000000	0.992650	0.039320	0.196953	0.075644	1.000000	3.000000	0.177817
Gns	Lmo2	0.999402	1.000000	0.992653	0.039336	0.196992	0.075672	1.000000	3.000000	0.175992
Apex1	Zfp629	0.999402	1.000000	0.992656	0.039351	0.197030	0.075701	1.000000	3.000000	0.194793
Taf12	Zfp653	0.999402	1.000000	0.992658	0.039366	0.197069	0.075729	1.000000	3.000000	0.203237
Vim	Junb	0.999401	1.000000	0.992661	0.039382	0.197108	0.075758	1.000000	3.000000	0.177665
Hivep1	Zfp580	0.999401	1.000000	0.992664	0.039397	0.197146	0.075786	1.000000	3.000000	0.181943
Trim41	Zfp1	0.999401	1.000000	0.992667	0.039412	0.197185	0.075814	1.000000	3.000000	0.173922
Pantr1	Hsf1	0.999401	1.000000	0.992670	0.039428	0.197224	0.075843	1.000000	3.000000	0.179732
Ubfd1	Myc	0.999401	1.000000	0.992673	0.039443	0.197262	0.075871	1.000000	3.000000	0.181396
Zfyve27	Lyl1	0.999401	1.000000	0.992675	0.039458	0.197301	0.075899	1.000000	3.000000	0.179008
Agpat1	Pbx1	0.999401	1.000000	0.992678	0.039473	0.197340	0.075928	1.000000	3.000000	0.159729
Pigm	Etv1	0.999400	1.000000	0.992681	0.039489	0.197378	0.075956	1.000000	3.000000	0.181097
Tfg	Ikzf1	0.999400	1.000000	0.992684	0.039504	0.197417	0.075984	1.000000	3.000000	0.180931
Prr3	Foxj2	0.999400	1.000000	0.992687	0.039519	0.197494	0.076013	1.000000	3.000000	0.188993
Dennd4c	Foxc2	0.999400	1.000000	0.992689	0.039535	0.197494	0.076041	1.000000	3.000000	0.192088
Arhgap12	Id2	0.999399	1.000000	0.992692	0.039550	0.197532	0.076069	1.000000	3.000000	0.179793
Xist	Irx2	0.999399	1.000000	0.992695	0.039565	0.197571	0.076098	1.000000	3.000000	0.173794
Myo1c	Foxj1	0.999399	1.000000	0.992698	0.039581	0.197648	0.076126	1.000000	3.000000	0.185102
Pxdn	Neurod1	0.999399	1.000000	0.992701	0.039596	0.197648	0.076155	1.000000	3.000000	0.170381
Plin3	Zfp93	0.999399	1.000000	0.992704	0.039611	0.197687	0.076183	1.000000	3.000000	0.199329
Arih1	Creb1	0.999398	1.000000	0.992706	0.039627	0.197725	0.076211	1.000000	3.000000	0.182906
Ndufaf3	Zfp3	0.999398	1.000000	0.992709	0.039642	0.197764	0.076240	1.000000	3.000000	0.178958
Ube2a	Zfp661	0.999398	1.000000	0.992712	0.039657	0.197802	0.076268	1.000000	3.000000	0.186647
Nolc1	Mxi1	0.999398	1.000000	0.992715	0.039673	0.197879	0.076296	1.000000	3.000000	0.194510
Rpl35	Gabpb1	0.999398	1.000000	0.992718	0.039688	0.197879	0.076325	1.000000	3.000000	0.205610
Aamp	Pparg	0.999398	1.000000	0.992720	0.039703	0.197918	0.076353	1.000000	3.000000	0.192458
Luc7l3	Fxr1	0.999397	1.000000	0.992723	0.039719	0.197956	0.076381	1.000000	3.000000	0.176540
Gse1	Zfp513	0.999397	1.000000	0.992726	0.039734	0.197995	0.076410	1.000000	3.000000	0.179791
Ostm1	Irf3	0.999397	1.000000	0.992729	0.039749	0.198033	0.076438	1.000000	3.000000	0.182807
Arhgap1	Etv1	0.999397	1.000000	0.992731	0.039765	0.198072	0.076466	1.000000	3.000000	0.186163
Atp2b1	Zbtb33	0.999397	1.000000	0.992734	0.039780	0.198110	0.076495	1.000000	3.000000	0.193526
Fam199x	Tbx1	0.999396	1.000000	0.992737	0.039795	0.198148	0.076523	1.000000	3.000000	0.172413
Med21	Tcfl5	0.999396	1.000000	0.992740	0.039811	0.198225	0.076551	1.000000	3.000000	0.174414
Osgep	Usf1	0.999396	1.000000	0.992743	0.039826	0.198225	0.076580	1.000000	3.000000	0.186920
Coq10b	Creb1	0.999396	1.000000	0.992745	0.039841	0.198264	0.076608	1.000000	3.000000	0.185996
Uhmk1	Nfat5	0.999396	1.000000	0.992748	0.039857	0.198302	0.076636	1.000000	3.000000	0.182129
Dusp8	Atf1	0.999395	0.000000	0.992369	0.039857	0.198264	0.076635	0.000000	3.000000	0.173104
Fbxo11	Nfkb2	0.999394	1.000000	0.992372	0.039872	0.198302	0.076664	1.000000	3.000000	0.179976
Rap2c	Zfp641	0.999394	1.000000	0.992375	0.039887	0.198341	0.076692	1.000000	3.000000	0.188995
Nono	Gli1	0.999393	1.000000	0.992378	0.039903	0.198379	0.076720	1.000000	3.000000	0.185737
Serf2	Myc	0.999393	1.000000	0.992381	0.039918	0.198417	0.076749	1.000000	3.000000	0.174482
Leng1	Rfx4	0.999393	1.000000	0.992384	0.039933	0.198456	0.076777	1.000000	3.000000	0.177245
Ctu2	Atf4	0.999393	1.000000	0.992387	0.039949	0.198494	0.076805	1.000000	3.000000	0.196361
Cnot6	Stat3	0.999393	1.000000	0.992390	0.039964	0.198533	0.076834	1.000000	3.000000	0.177329
Polr2g	Irf9	0.999393	1.000000	0.992393	0.039979	0.198571	0.076862	1.000000	3.000000	0.177732
Smg5	Zbtb20	0.999393	1.000000	0.992395	0.039994	0.198609	0.076890	1.000000	3.000000	0.177125
Taf6l	Zfp932	0.999392	1.000000	0.992398	0.040010	0.198648	0.076919	1.000000	3.000000	0.186028
Nsd1	Tcfl5	0.999392	1.000000	0.992401	0.040025	0.198686	0.076947	1.000000	3.000000	0.182619
Shf	Zbtb7a	0.999392	1.000000	0.992404	0.040040	0.198763	0.076975	1.000000	3.000000	0.192928
Bcl11a	Cux1	0.999392	1.000000	0.992407	0.040056	0.198763	0.077004	1.000000	3.000000	0.174925
Ggnbp2	Zfp770	0.999392	1.000000	0.992410	0.040071	0.198801	0.077032	1.000000	3.000000	0.163858
Lamp1	Mitf	0.999392	1.000000	0.992413	0.040086	0.198839	0.077060	1.000000	3.000000	0.182062
Lamtor1	Usf1	0.999392	1.000000	0.992416	0.040102	0.198878	0.077088	1.000000	3.000000	0.201296
Adipor2	Bcl6b	0.999391	1.000000	0.992418	0.040117	0.198916	0.077117	1.000000	3.000000	0.174665
Manbal	Fli1	0.999391	1.000000	0.992421	0.040132	0.198954	0.077145	1.000000	3.000000	0.179436
Nek9	Srf	0.999391	1.000000	0.992424	0.040148	0.198992	0.077173	1.000000	3.000000	0.177018
Camk2n1	Zscan21	0.999391	1.000000	0.992427	0.040163	0.199031	0.077202	1.000000	3.000000	0.165027
Strn3	Nkx2-2	0.999391	1.000000	0.992430	0.040178	0.199069	0.077230	1.000000	3.000000	0.168532
Stag2	Irf3	0.999391	1.000000	0.992433	0.040194	0.199107	0.077258	1.000000	3.000000	0.191660
Msl2	Zfp335	0.999391	1.000000	0.992436	0.040209	0.199145	0.077287	1.000000	3.000000	0.187533
Tbl1xr1	Zfp46	0.999390	1.000000	0.992439	0.040224	0.199184	0.077315	1.000000	3.000000	0.176787
Mrpl45	Hsf2	0.999390	1.000000	0.992441	0.040240	0.199260	0.077343	1.000000	3.000000	0.183602
Smg7	Maf	0.999390	1.000000	0.992444	0.040255	0.199260	0.077372	1.000000	3.000000	0.175647
Hmox1	Ets2	0.999390	1.000000	0.992447	0.040270	0.199298	0.077400	1.000000	3.000000	0.168311
Epn1	Gabpa	0.999390	1.000000	0.992450	0.040286	0.199337	0.077428	1.000000	3.000000	0.175605
Zfp428	Pou2f1	0.999389	1.000000	0.992453	0.040301	0.199413	0.077457	1.000000	3.000000	0.187180
Coq2	Pou2f1	0.999389	1.000000	0.992456	0.040316	0.199413	0.077485	1.000000	3.000000	0.185877
Dach1	Neurod1	0.999388	1.000000	0.992459	0.040332	0.199451	0.077513	1.000000	3.000000	0.179228
Thap3	Zfp92	0.999388	1.000000	0.992461	0.040347	0.199489	0.077542	1.000000	3.000000	0.173150
Bcap31	Sp4	0.999388	1.000000	0.992464	0.040362	0.199528	0.077570	1.000000	3.000000	0.176928
Wnk1	Tfap2e	0.999387	1.000000	0.992467	0.040378	0.199566	0.077598	1.000000	3.000000	0.173729
Pdcd5	Sf1	0.999387	1.000000	0.992470	0.040393	0.199604	0.077626	1.000000	3.000000	0.181975
Rpl32	Ikzf5	0.999386	0.000000	0.992096	0.040393	0.199566	0.077625	0.000000	3.000000	0.197655
Gm26532	Hif1a	0.999386	1.000000	0.992099	0.040408	0.199604	0.077654	1.000000	3.000000	0.172436
Kdr	Ets2	0.999386	1.000000	0.992102	0.040424	0.199642	0.077682	1.000000	3.000000	0.182728
A930033H14Rik	Zbtb41	0.999386	1.000000	0.992105	0.040439	0.199680	0.077710	1.000000	3.000000	0.172921
Stag2	Zic1	0.999385	1.000000	0.992108	0.040454	0.199757	0.077739	1.000000	3.000000	0.187491
Zic2	E2f2	0.999385	1.000000	0.992111	0.040470	0.199757	0.077767	1.000000	3.000000	0.183603
Unk	Pcbp1	0.999385	1.000000	0.992114	0.040485	0.199795	0.077795	1.000000	3.000000	0.179636
Pak4	Gli2	0.999385	1.000000	0.992117	0.040500	0.199833	0.077823	1.000000	3.000000	0.175266
Aebp2	Zfp668	0.999385	1.000000	0.992120	0.040515	0.199871	0.077852	1.000000	3.000000	0.166412
Bloc1s5	Dmrt1	0.999384	1.000000	0.992123	0.040531	0.199909	0.077880	1.000000	3.000000	0.177784
Usf2	Tcfl5	0.999384	1.000000	0.992126	0.040546	0.199947	0.077908	1.000000	3.000000	0.172501
Suz12	Zfp579	0.999384	1.000000	0.992129	0.040561	0.200023	0.077937	1.000000	3.000000	0.178829
Exosc9	Ascl2	0.999384	1.000000	0.992132	0.040577	0.200023	0.077965	1.000000	3.000000	0.175511
Flywch1	Bbx	0.999384	1.000000	0.992135	0.040592	0.200061	0.077993	1.000000	3.000000	0.174320
Tbc1d24	Zfp37	0.999384	1.000000	0.992138	0.040607	0.200099	0.078021	1.000000	3.000000	0.177242
Sipa1l2	Fxr1	0.999384	1.000000	0.992141	0.040623	0.200138	0.078050	1.000000	3.000000	0.170633
Slc35a4	Ar	0.999384	1.000000	0.992144	0.040638	0.200176	0.078078	1.000000	3.000000	0.174938
Macf1	Zfp426	0.999384	1.000000	0.992147	0.040653	0.200214	0.078106	1.000000	3.000000	0.178157
Usp34	Zbtb33	0.999383	1.000000	0.992150	0.040669	0.200252	0.078135	1.000000	3.000000	0.187199
Galk1	Foxo3	0.999383	1.000000	0.992152	0.040684	0.200290	0.078163	1.000000	3.000000	0.204446
Rassf3	Klf9	0.999383	1.000000	0.992155	0.040699	0.200328	0.078191	1.000000	3.000000	0.172253
Mta2	Deaf1	0.999383	1.000000	0.992158	0.040715	0.200404	0.078220	1.000000	3.000000	0.177452
Gsk3b	Nfya	0.999383	1.000000	0.992161	0.040730	0.200404	0.078248	1.000000	3.000000	0.185094
Smurf2	Klf10	0.999382	1.000000	0.992164	0.040745	0.200442	0.078276	1.000000	3.000000	0.169178
Zfp428	Klf13	0.999382	1.000000	0.992167	0.040761	0.200480	0.078304	1.000000	3.000000	0.173841
Mfsd2a	Tcf3	0.999382	1.000000	0.992170	0.040776	0.200518	0.078333	1.000000	3.000000	0.171745
Nebl	Sox7	0.999381	0.000000	0.991800	0.040776	0.200480	0.078332	0.000000	-3.000000	0.166461
Slc35a2	Pou2f1	0.999381	1.000000	0.991803	0.040791	0.200518	0.078360	1.000000	3.000000	0.172496
Zfp664	Tcfl5	0.999381	1.000000	0.991806	0.040807	0.200556	0.078388	1.000000	3.000000	0.176925
Dgat1	Hes1	0.999380	1.000000	0.991809	0.040822	0.200594	0.078416	1.000000	3.000000	0.175018
Mfsd2a	Mecom	0.999380	1.000000	0.991812	0.040837	0.200632	0.078445	1.000000	3.000000	0.178566
Abhd17b	Irf2	0.999380	1.000000	0.991815	0.040853	0.200670	0.078473	1.000000	3.000000	0.177592
Kctd2	Dmrt2	0.999380	1.000000	0.991819	0.040868	0.200708	0.078501	1.000000	3.000000	0.169914
Arhgap5	Hif1a	0.999379	1.000000	0.991822	0.040883	0.200784	0.078529	1.000000	3.000000	0.180528
Rrp15	Foxj3	0.999379	1.000000	0.991825	0.040899	0.200784	0.078558	1.000000	3.000000	0.192644
Marcks	Alx4	0.999379	1.000000	0.991828	0.040914	0.200822	0.078586	1.000000	3.000000	0.188916
Dusp11	Ikzf1	0.999379	1.000000	0.991831	0.040929	0.200897	0.078614	1.000000	3.000000	0.180418
Arhgef12	Zbtb22	0.999379	1.000000	0.991834	0.040945	0.200897	0.078643	1.000000	3.000000	0.172589
Prdx5	Erf	0.999379	1.000000	0.991837	0.040960	0.200935	0.078671	1.000000	3.000000	0.169955
Hes1	Zfp672	0.999378	1.000000	0.991840	0.040975	0.200973	0.078699	1.000000	3.000000	0.178646
Msi2	Klf10	0.999378	1.000000	0.991843	0.040991	0.201049	0.078727	1.000000	3.000000	0.167406
Tsen34	Rfx4	0.999378	1.000000	0.991846	0.041006	0.201049	0.078756	1.000000	3.000000	0.171620
Nab1	Zfp281	0.999378	1.000000	0.991849	0.041021	0.201087	0.078784	1.000000	3.000000	0.169763
Slc44a1	Plagl1	0.999378	1.000000	0.991852	0.041036	0.201125	0.078812	1.000000	3.000000	0.158994
Pip5k1c	Zfp426	0.999377	1.000000	0.991855	0.041052	0.201200	0.078840	1.000000	3.000000	0.156459
Nr1h2	Fli1	0.999377	1.000000	0.991858	0.041067	0.201200	0.078869	1.000000	3.000000	0.174214
Kdm6b	Zfp513	0.999376	1.000000	0.991861	0.041082	0.201238	0.078897	1.000000	3.000000	0.178255
Maz	Smad3	0.999375	1.000000	0.991864	0.041098	0.201276	0.078925	1.000000	3.000000	0.178044
Smim10l1	Nfil3	0.999375	1.000000	0.991867	0.041113	0.201314	0.078954	1.000000	3.000000	0.184629
Fam160b1	Sp6	0.999375	1.000000	0.991870	0.041128	0.201352	0.078982	1.000000	3.000000	0.180686
Tomm22	Foxj1	0.999375	1.000000	0.991873	0.041144	0.201427	0.079010	1.000000	3.000000	0.177322
1110004F10Rik	Foxd3	0.999375	1.000000	0.991876	0.041159	0.201427	0.079038	1.000000	3.000000	0.168231
Rplp2	Zfp143	0.999375	1.000000	0.991879	0.041174	0.201503	0.079067	1.000000	3.000000	0.167052
Prmt1	Usf1	0.999375	1.000000	0.991882	0.041190	0.201503	0.079095	1.000000	3.000000	0.191047
Megf8	Sf1	0.999375	1.000000	0.991885	0.041205	0.201541	0.079123	1.000000	3.000000	0.168185
Pan3	Tfap2b	0.999374	1.000000	0.991888	0.041220	0.201579	0.079151	1.000000	3.000000	0.177401
C130071C03Rik	Six4	0.999374	1.000000	0.991891	0.041236	0.201616	0.079180	1.000000	3.000000	0.207833
Pantr1	Zfp2	0.999374	1.000000	0.991894	0.041251	0.201654	0.079208	1.000000	3.000000	0.164369
Taf12	Klf10	0.999374	1.000000	0.991897	0.041266	0.201692	0.079236	1.000000	3.000000	0.157000
Ddit4	Klf2	0.999374	1.000000	0.991900	0.041282	0.201730	0.079264	1.000000	3.000000	0.178029
Nol8	Dmrt1	0.999374	1.000000	0.991903	0.041297	0.201768	0.079293	1.000000	3.000000	0.176889
Ngfrap1	Zfp281	0.999374	1.000000	0.991906	0.041312	0.201805	0.079321	1.000000	3.000000	0.179830
Stx1a	Zfp653	0.999373	1.000000	0.991909	0.041328	0.201843	0.079349	1.000000	3.000000	0.179529
Ubc	E4f1	0.999373	1.000000	0.991912	0.041343	0.201881	0.079377	1.000000	3.000000	0.181212
Dusp1	Gzf1	0.999373	0.000000	0.991547	0.041343	0.201843	0.079376	0.000000	3.000000	0.172051
Cuta	Nkx2-2	0.999373	1.000000	0.991550	0.041358	0.201881	0.079405	1.000000	3.000000	0.164297
Prrc2b	Nkx2-2	0.999373	1.000000	0.991553	0.041374	0.201919	0.079433	1.000000	3.000000	0.176250
Eif3l	Nfya	0.999373	1.000000	0.991557	0.041389	0.201994	0.079461	1.000000	3.000000	0.164714
Zfp771	Zfp653	0.999373	1.000000	0.991560	0.041404	0.201994	0.079489	1.000000	3.000000	0.177785
Dbnl	Etv3	0.999372	1.000000	0.991563	0.041420	0.202032	0.079518	1.000000	3.000000	0.176217
Endod1	Arid3b	0.999372	1.000000	0.991566	0.041435	0.202069	0.079546	1.000000	3.000000	0.172849
Map4k5	Runx3	0.999372	1.000000	0.991569	0.041450	0.202107	0.079574	1.000000	3.000000	0.169767
Chid1	Tbx2	0.999372	1.000000	0.991572	0.041466	0.202145	0.079602	1.000000	3.000000	0.166850
Zfp94	Nanog	0.999371	1.000000	0.991575	0.041481	0.202220	0.079631	1.000000	3.000000	0.164629
Phf23	Zfp575	0.999371	1.000000	0.991578	0.041496	0.202220	0.079659	1.000000	3.000000	0.176015
Slc38a10	Zfp775	0.999371	1.000000	0.991581	0.041512	0.202258	0.079687	1.000000	3.000000	0.203560
Pantr1	Zfp281	0.999371	1.000000	0.991584	0.041527	0.202295	0.079715	1.000000	3.000000	0.163512
Alg13	E2f2	0.999371	1.000000	0.991587	0.041542	0.202333	0.079744	1.000000	3.000000	0.172324
Avpi1	Prdm5	0.999371	1.000000	0.991590	0.041557	0.202371	0.079772	1.000000	3.000000	0.177857
Purb	Cnot3	0.999370	1.000000	0.991594	0.041573	0.202408	0.079800	1.000000	3.000000	0.171212
Syap1	Mzf1	0.999370	1.000000	0.991597	0.041588	0.202446	0.079828	1.000000	3.000000	0.183367
Rbfox2	Scrt1	0.999370	1.000000	0.991600	0.041603	0.202484	0.079856	1.000000	3.000000	0.170495
Alg13	Snai2	0.999370	1.000000	0.991603	0.041619	0.202559	0.079885	1.000000	3.000000	0.171375
Khdrbs1	Ascl2	0.999370	1.000000	0.991606	0.041634	0.202559	0.079913	1.000000	3.000000	0.183959
Dach1	Ascl2	0.999369	1.000000	0.991609	0.041649	0.202672	0.079941	1.000000	3.000000	0.172354
Zfp664	Ahr	0.999369	1.000000	0.991612	0.041665	0.202672	0.079969	1.000000	3.000000	0.178024
Itpr3	Pax4	0.999369	1.000000	0.991615	0.041680	0.202672	0.079998	1.000000	3.000000	0.175629
Galk1	Nfya	0.999369	1.000000	0.991618	0.041695	0.202709	0.080026	1.000000	3.000000	0.175835
Trmt61a	Zeb1	0.999368	1.000000	0.991621	0.041711	0.202747	0.080054	1.000000	3.000000	0.180900
Fbxl6	Foxd3	0.999368	1.000000	0.991624	0.041726	0.202784	0.080082	1.000000	3.000000	0.182885
Nab1	Zbtb7b	0.999368	1.000000	0.991627	0.041741	0.202822	0.080111	1.000000	3.000000	0.172769
Ube2l3	Myf6	0.999367	1.000000	0.991630	0.041757	0.202859	0.080139	1.000000	3.000000	0.198004
Ralgps2	Zfp322a	0.999366	1.000000	0.991633	0.041772	0.202897	0.080167	1.000000	3.000000	0.179420
Utp3	Elf5	0.999366	1.000000	0.991636	0.041787	0.202935	0.080195	1.000000	3.000000	0.168894
Myc	Cebpa	0.999365	1.000000	0.991639	0.041803	0.203010	0.080223	1.000000	3.000000	0.169470
Gbas	Zic1	0.999365	1.000000	0.991642	0.041818	0.203010	0.080252	1.000000	3.000000	0.174995
Bcl2	Prdm5	0.999364	1.000000	0.991645	0.041833	0.203047	0.080280	1.000000	3.000000	0.175842
Arid1b	Smad5	0.999364	1.000000	0.991649	0.041849	0.203085	0.080308	1.000000	3.000000	0.156921
Mta1	Esr2	0.999363	1.000000	0.991652	0.041864	0.203122	0.080336	1.000000	3.000000	0.177859
Nfia	Zfp1	0.999363	1.000000	0.991655	0.041879	0.203160	0.080365	1.000000	3.000000	0.182011
Fam195a	Nr5a2	0.999363	1.000000	0.991658	0.041895	0.203197	0.080393	1.000000	3.000000	0.180533
Gria2	Ar	0.999363	1.000000	0.991661	0.041910	0.203235	0.080421	1.000000	3.000000	0.188362
Ptp4a3	Klf16	0.999362	1.000000	0.991664	0.041925	0.203272	0.080449	1.000000	3.000000	0.178826
Pou3f3	Pou2f2	0.999362	1.000000	0.991667	0.041941	0.203310	0.080478	1.000000	3.000000	0.163982
Med25	Twist1	0.999362	1.000000	0.991670	0.041956	0.203347	0.080506	1.000000	3.000000	0.170860
Cct5	Zfp91	0.999361	1.000000	0.991673	0.041971	0.203384	0.080534	1.000000	3.000000	0.172026
Snapin	Tcf7	0.999361	1.000000	0.991676	0.041987	0.203422	0.080562	1.000000	3.000000	0.171194
Rpsa	Etv4	0.999361	1.000000	0.991679	0.042002	0.203459	0.080590	1.000000	3.000000	0.177972
Galnt11	Creb1	0.999361	1.000000	0.991682	0.042017	0.203534	0.080619	1.000000	3.000000	0.173236
Arl6ip5	Zfp239	0.999361	1.000000	0.991685	0.042033	0.203534	0.080647	1.000000	3.000000	0.168051
Gpr85	Zfp105	0.999360	1.000000	0.991688	0.042048	0.203572	0.080675	1.000000	3.000000	0.167602
Fam168b	Zfp281	0.999360	1.000000	0.991691	0.042063	0.203609	0.080703	1.000000	3.000000	0.177680
Adgrl2	Pou2f1	0.999360	1.000000	0.991694	0.042078	0.203646	0.080731	1.000000	3.000000	0.162729
Glod4	Sox8	0.999359	1.000000	0.991697	0.042094	0.203684	0.080760	1.000000	3.000000	0.164829
Slc25a3	Lmo2	0.999359	1.000000	0.991700	0.042109	0.203721	0.080788	1.000000	3.000000	0.167187
Myo6	Bcl6b	0.999359	1.000000	0.991703	0.042124	0.203759	0.080816	1.000000	3.000000	0.167450
Cdh11	Nfat5	0.999358	1.000000	0.991706	0.042140	0.203796	0.080844	1.000000	3.000000	0.166441
Gng12	Glis1	0.999358	1.000000	0.991709	0.042155	0.203833	0.080873	1.000000	3.000000	0.171498
Wbp5	Zfp574	0.999358	1.000000	0.991712	0.042170	0.203871	0.080901	1.000000	3.000000	0.161709
Csf2ra	Atf2	0.999358	1.000000	0.991715	0.042186	0.203908	0.080929	1.000000	3.000000	0.172808
Ubr2	Aebp2	0.999358	1.000000	0.991718	0.042201	0.203945	0.080957	1.000000	3.000000	0.168549
Chd7	Zbtb14	0.999357	1.000000	0.991721	0.042216	0.203983	0.080985	1.000000	3.000000	0.168215
Enc1	Foxo3	0.999357	1.000000	0.991724	0.042232	0.204020	0.081014	1.000000	3.000000	0.167783
Thumpd3	Foxc1	0.999356	1.000000	0.991727	0.042247	0.204057	0.081042	1.000000	3.000000	0.176208
Acadvl	Prdm5	0.999356	1.000000	0.991730	0.042262	0.204132	0.081070	1.000000	3.000000	0.155645
Bcorl1	Sp2	0.999356	1.000000	0.991733	0.042278	0.204132	0.081098	1.000000	3.000000	0.183027
Khdrbs1	Zfp710	0.999356	1.000000	0.991736	0.042293	0.204169	0.081126	1.000000	3.000000	0.169513
Sema6b	Neurog2	0.999356	1.000000	0.991739	0.042308	0.204207	0.081155	1.000000	3.000000	0.164495
Mark3	Tfap2b	0.999355	1.000000	0.991741	0.042324	0.204244	0.081183	1.000000	3.000000	0.170479
Maz	Zfp697	0.999355	1.000000	0.991744	0.042339	0.204281	0.081211	1.000000	3.000000	0.185404
Ttyh2	Rest	0.999355	1.000000	0.991747	0.042354	0.204319	0.081239	1.000000	3.000000	0.168910
Tmem57	Nfil3	0.999354	1.000000	0.991750	0.042370	0.204356	0.081267	1.000000	3.000000	0.168275
Syap1	Rreb1	0.999354	1.000000	0.991753	0.042385	0.204393	0.081296	1.000000	3.000000	0.175130
Dpf3	Dmrt2	0.999353	1.000000	0.991756	0.042400	0.204430	0.081324	1.000000	3.000000	0.165951
Nova2	Zfp2	0.999353	1.000000	0.991759	0.042416	0.204468	0.081352	1.000000	3.000000	0.163890
Rab10os	Etv4	0.999353	1.000000	0.991762	0.042431	0.204505	0.081380	1.000000	3.000000	0.165526
Zmynd11	Cnot3	0.999353	1.000000	0.991765	0.042446	0.204542	0.081408	1.000000	3.000000	0.163424
Kmt2c	Zbtb7b	0.999353	1.000000	0.991768	0.042462	0.204579	0.081437	1.000000	3.000000	0.167196
Sept11	Pax4	0.999351	1.000000	0.991771	0.042477	0.204617	0.081465	1.000000	3.000000	0.170914
Igfbp2	Klf10	0.999351	1.000000	0.991774	0.042492	0.204654	0.081493	1.000000	3.000000	0.182190
Ssbp2	Myf6	0.999351	1.000000	0.991777	0.042508	0.204691	0.081521	1.000000	3.000000	0.163227
Pofut2	Zfp91	0.999351	1.000000	0.991780	0.042523	0.204728	0.081549	1.000000	3.000000	0.153000
Ring1	Rarg	0.999350	1.000000	0.991783	0.042538	0.204765	0.081577	1.000000	3.000000	0.178052
Eif2b4	Nr2f2	0.999350	1.000000	0.991786	0.042554	0.204803	0.081606	1.000000	3.000000	0.170680
Ggnbp2	Rreb1	0.999350	1.000000	0.991789	0.042569	0.204840	0.081634	1.000000	3.000000	0.186069
Trim8	Sox21	0.999350	1.000000	0.991792	0.042584	0.204877	0.081662	1.000000	3.000000	0.159918
Zcchc6	Zbtb7b	0.999349	1.000000	0.991795	0.042599	0.204914	0.081690	1.000000	3.000000	0.157491
Acsf2	Sox3	0.999349	1.000000	0.991797	0.042615	0.204951	0.081718	1.000000	3.000000	0.167798
Ptprs	Tal1	0.999349	1.000000	0.991800	0.042630	0.204989	0.081747	1.000000	3.000000	0.172549
Ifnar1	Pou4f1	0.999348	0.000000	0.991447	0.042630	0.204952	0.081745	0.000000	-3.000000	0.167831
1110004F10Rik	Irf3	0.999348	1.000000	0.991450	0.042645	0.204989	0.081774	1.000000	3.000000	0.156125
Chic2	Rreb1	0.999348	1.000000	0.991453	0.042661	0.205026	0.081802	1.000000	3.000000	0.169757
Wsb2	Zfp92	0.999348	1.000000	0.991456	0.042676	0.205100	0.081830	1.000000	3.000000	0.158909
Icmt	Eomes	0.999348	1.000000	0.991459	0.042691	0.205100	0.081858	1.000000	3.000000	0.168351
Pja1	Zfp513	0.999348	1.000000	0.991462	0.042707	0.205137	0.081886	1.000000	3.000000	0.169364
Nrbf2	Srebf2	0.999348	1.000000	0.991465	0.042722	0.205174	0.081914	1.000000	3.000000	0.168166
Zfp692	Pbx1	0.999348	1.000000	0.991468	0.042737	0.205212	0.081943	1.000000	3.000000	0.163568
Aip	Runx1	0.999348	1.000000	0.991471	0.042753	0.205249	0.081971	1.000000	3.000000	0.172479
Ttc14	Foxd3	0.999347	1.000000	0.991474	0.042768	0.205286	0.081999	1.000000	3.000000	0.161487
Eif1ax	Klf9	0.999347	1.000000	0.991477	0.042783	0.205323	0.082027	1.000000	3.000000	0.161893
Rad9a	Usf2	0.999347	1.000000	0.991480	0.042799	0.205397	0.082055	1.000000	3.000000	0.160045
Dazap2	Zfp580	0.999347	1.000000	0.991483	0.042814	0.205397	0.082084	1.000000	3.000000	0.159924
Trmt1	Zfp46	0.999347	1.000000	0.991486	0.042829	0.205434	0.082112	1.000000	3.000000	0.159515
Ext1	Zfp316	0.999347	1.000000	0.991489	0.042845	0.205471	0.082140	1.000000	3.000000	0.183286
Zcchc6	Zfp641	0.999346	1.000000	0.991492	0.042860	0.205508	0.082168	1.000000	3.000000	0.163744
Ubc	Ikzf2	0.999346	1.000000	0.991495	0.042875	0.205619	0.082196	1.000000	3.000000	0.161538
Pnp	Usf1	0.999346	1.000000	0.991498	0.042891	0.205619	0.082224	1.000000	3.000000	0.162789
Dpm3	Zfp82	0.999346	1.000000	0.991501	0.042906	0.205619	0.082253	1.000000	3.000000	0.183441
1110059E24Rik	Irf2	0.999346	1.000000	0.991504	0.042921	0.205656	0.082281	1.000000	3.000000	0.161864
Ttc14	Rbfox2	0.999346	1.000000	0.991507	0.042937	0.205693	0.082309	1.000000	3.000000	0.185180
Syncrip	Zfp281	0.999346	1.000000	0.991510	0.042952	0.205730	0.082337	1.000000	3.000000	0.175399
Fbxl3	Pou2f1	0.999345	1.000000	0.991513	0.042967	0.205768	0.082365	1.000000	3.000000	0.170615
Pnp	Zfp629	0.999345	1.000000	0.991516	0.042983	0.205842	0.082393	1.000000	3.000000	0.164388
Hnrnpu	Tfap2b	0.999345	1.000000	0.991519	0.042998	0.205842	0.082422	1.000000	3.000000	0.172389
Setd1b	Pou4f2	0.999345	1.000000	0.991522	0.043013	0.205879	0.082450	1.000000	3.000000	0.163130
BC026585	Hmga2	0.999344	1.000000	0.991525	0.043029	0.205916	0.082478	1.000000	3.000000	0.184506
Slc35e4	Bach2	0.999344	0.000000	0.991175	0.043029	0.205879	0.082477	0.000000	-3.000000	0.166630
Nfic	Klf15	0.999344	1.000000	0.991179	0.043044	0.205916	0.082505	1.000000	3.000000	0.195712
Limd1	Zfp580	0.999344	1.000000	0.991182	0.043059	0.205953	0.082533	1.000000	3.000000	0.159753
Ube2g2	Nfat5	0.999344	1.000000	0.991185	0.043075	0.205990	0.082561	1.000000	3.000000	0.167150
Slc25a11	Elk3	0.999343	1.000000	0.991188	0.043090	0.206027	0.082589	1.000000	3.000000	0.179156
Rpa3	Elf4	0.999343	1.000000	0.991191	0.043105	0.206064	0.082617	1.000000	3.000000	0.161613
Usp34	Sp6	0.999342	1.000000	0.991194	0.043120	0.206138	0.082646	1.000000	3.000000	0.177529
Camta1	Rela	0.999342	1.000000	0.991197	0.043136	0.206138	0.082674	1.000000	3.000000	0.160362
Slc48a1	Zfp689	0.999341	1.000000	0.991200	0.043151	0.206174	0.082702	1.000000	3.000000	0.165615
Aebp2	Zscan26	0.999341	1.000000	0.991203	0.043166	0.206211	0.082730	1.000000	3.000000	0.164757
D17Wsu92e	Atf2	0.999341	1.000000	0.991206	0.043182	0.206248	0.082758	1.000000	3.000000	0.175919
Mrpl24	Myc	0.999341	1.000000	0.991210	0.043197	0.206285	0.082786	1.000000	3.000000	0.169084
Pcnx	Zfp319	0.999341	1.000000	0.991213	0.043212	0.206322	0.082815	1.000000	3.000000	0.179327
Strn4	Tcfl5	0.999341	1.000000	0.991216	0.043228	0.206359	0.082843	1.000000	3.000000	0.170120
Vasp	Zbtb41	0.999341	1.000000	0.991219	0.043243	0.206396	0.082871	1.000000	3.000000	0.170554
Cdkn1a	Nfatc1	0.999341	1.000000	0.991222	0.043258	0.206433	0.082899	1.000000	3.000000	0.159664
Gclm	Nfatc2	0.999340	1.000000	0.991225	0.043274	0.206470	0.082927	1.000000	3.000000	0.173083
Sec31a	Esr2	0.999340	1.000000	0.991228	0.043289	0.206544	0.082955	1.000000	3.000000	0.155614
Uxs1	Ptf1a	0.999340	1.000000	0.991231	0.043304	0.206544	0.082983	1.000000	3.000000	0.165137
Tubb2a	Pou2f2	0.999340	1.000000	0.991234	0.043320	0.206580	0.083012	1.000000	3.000000	0.154402
Ubald1	Scrt2	0.999340	1.000000	0.991237	0.043335	0.206617	0.083040	1.000000	3.000000	0.170638
Tbc1d24	Cebpb	0.999340	1.000000	0.991240	0.043350	0.206654	0.083068	1.000000	3.000000	0.166952
Asnsd1	Irf3	0.999339	1.000000	0.991243	0.043366	0.206691	0.083096	1.000000	3.000000	0.157513
Osbp	Meis1	0.999339	1.000000	0.991246	0.043381	0.206728	0.083124	1.000000	3.000000	0.156356
Kctd12b	Tcf7	0.999339	1.000000	0.991250	0.043396	0.206802	0.083152	1.000000	3.000000	0.164918
Mcm6	Batf3	0.999339	1.000000	0.991253	0.043412	0.206802	0.083180	1.000000	3.000000	0.154595
Fosl2	Tcf3	0.999338	1.000000	0.991256	0.043427	0.206838	0.083209	1.000000	3.000000	0.170022
Ndufa4l2	Neurog2	0.999338	1.000000	0.991259	0.043442	0.206875	0.083237	1.000000	3.000000	0.178682
Ggnbp2	Klf2	0.999338	1.000000	0.991262	0.043458	0.206949	0.083265	1.000000	3.000000	0.164277
Kdm7a	Tcfl5	0.999338	1.000000	0.991265	0.043473	0.206949	0.083293	1.000000	3.000000	0.161167
Rpl9-ps6	Ascl1	0.999338	1.000000	0.991268	0.043488	0.206986	0.083321	1.000000	3.000000	0.161421
Tnfrsf1a	Nkx2-2	0.999338	1.000000	0.991271	0.043504	0.207059	0.083349	1.000000	3.000000	0.171641
Senp3	Pax2	0.999338	1.000000	0.991274	0.043519	0.207059	0.083377	1.000000	3.000000	0.165276
Alg13	Zeb1	0.999337	1.000000	0.991277	0.043534	0.207096	0.083406	1.000000	3.000000	0.168799
Fiz1	Fli1	0.999337	1.000000	0.991280	0.043550	0.207170	0.083434	1.000000	3.000000	0.163236
Nfat5	Srebf1	0.999337	1.000000	0.991283	0.043565	0.207170	0.083462	1.000000	3.000000	0.164272
Ltbp4	Hoxc9	0.999337	0.000000	0.990938	0.043565	0.207170	0.083461	0.000000	3.000000	0.170598
Exoc1	Elk1	0.999337	1.000000	0.990941	0.043580	0.207170	0.083489	1.000000	3.000000	0.166953
Stx4a	Rreb1	0.999337	1.000000	0.990944	0.043596	0.207207	0.083517	1.000000	3.000000	0.153039
Pak4	Bcl6	0.999337	1.000000	0.990947	0.043611	0.207243	0.083545	1.000000	3.000000	0.171171
Arrdc3	Scrt2	0.999337	1.000000	0.990950	0.043626	0.207280	0.083573	1.000000	3.000000	0.163382
Arhgap12	Usf2	0.999337	1.000000	0.990953	0.043641	0.207317	0.083601	1.000000	3.000000	0.170000
Dusp1	Rela	0.999336	0.000000	0.990609	0.043641	0.207280	0.083600	0.000000	3.000000	0.167088
Fam173b	Sox12	0.999335	1.000000	0.990612	0.043657	0.207354	0.083628	1.000000	3.000000	0.164365
Hist3h2ba	Zbtb20	0.999335	1.000000	0.990615	0.043672	0.207354	0.083656	1.000000	3.000000	0.162999
Smarce1	Hlx	0.999335	0.000000	0.990271	0.043672	0.207354	0.083655	0.000000	3.000000	0.192944
Irf2	Tfap2c	0.999335	1.000000	0.990274	0.043687	0.207354	0.083683	1.000000	3.000000	0.157125
Smarca4	Nrf1	0.999335	1.000000	0.990278	0.043703	0.207391	0.083711	1.000000	3.000000	0.158835
Prrc2b	Trp63	0.999335	1.000000	0.990281	0.043718	0.207427	0.083739	1.000000	3.000000	0.155928
Zfc3h1	Mecom	0.999335	1.000000	0.990285	0.043733	0.207464	0.083767	1.000000	3.000000	0.175565
Rad9a	Mitf	0.999334	1.000000	0.990288	0.043749	0.207501	0.083796	1.000000	3.000000	0.154601
1700025G04Rik	Tead3	0.999334	1.000000	0.990291	0.043764	0.207538	0.083824	1.000000	3.000000	0.159742
Elf2	Sox21	0.999334	1.000000	0.990295	0.043779	0.207574	0.083852	1.000000	3.000000	0.170764
Vrk1	Stat3	0.999334	1.000000	0.990298	0.043795	0.207611	0.083880	1.000000	3.000000	0.171844
Wdr18	Smad1	0.999334	1.000000	0.990301	0.043810	0.207648	0.083908	1.000000	3.000000	0.178299
Ext1	Nkx6-1	0.999334	1.000000	0.990305	0.043825	0.207684	0.083936	1.000000	3.000000	0.164429
Git1	Cnot3	0.999334	1.000000	0.990308	0.043841	0.207721	0.083964	1.000000	3.000000	0.151464
Ndufa13	Etv3	0.999333	1.000000	0.990311	0.043856	0.207831	0.083992	1.000000	3.000000	0.150687
Lamc1	Twist1	0.999333	1.000000	0.990315	0.043871	0.207831	0.084021	1.000000	3.000000	0.154925
Asnsd1	Zfp1	0.999333	1.000000	0.990318	0.043887	0.207831	0.084049	1.000000	3.000000	0.162978
Sos1	Ap1g1	0.999333	1.000000	0.990321	0.043902	0.207868	0.084077	1.000000	3.000000	0.176795
Abt1	Zfp82	0.999332	1.000000	0.990325	0.043917	0.207904	0.084105	1.000000	3.000000	0.160860
Nadk	Irf2	0.999332	1.000000	0.990328	0.043933	0.207941	0.084133	1.000000	3.000000	0.160223
Gm43573	E2f6	0.999332	1.000000	0.990331	0.043948	0.207978	0.084161	1.000000	3.000000	0.169788
Zfyve21	Nfyc	0.999332	1.000000	0.990335	0.043963	0.208014	0.084189	1.000000	3.000000	0.170861
Cops7a	Fli1	0.999332	1.000000	0.990338	0.043979	0.208051	0.084217	1.000000	3.000000	0.162905
Rsl24d1	Neurod1	0.999332	1.000000	0.990341	0.043994	0.208124	0.084245	1.000000	3.000000	0.162676
Rbms1	Zfp574	0.999332	1.000000	0.990345	0.044009	0.208124	0.084274	1.000000	3.000000	0.165360
Nenf	Ehf	0.999331	1.000000	0.990348	0.044025	0.208197	0.084302	1.000000	3.000000	0.169560
Syap1	Smad3	0.999331	1.000000	0.990351	0.044040	0.208197	0.084330	1.000000	3.000000	0.156892
Chd2	Tfap2b	0.999331	1.000000	0.990355	0.044055	0.208234	0.084358	1.000000	3.000000	0.171145
Ldlrad4	Irf2	0.999331	1.000000	0.990358	0.044071	0.208270	0.084386	1.000000	3.000000	0.158137
Egln2	Myf6	0.999331	1.000000	0.990361	0.044086	0.208307	0.084414	1.000000	3.000000	0.162506
Rnaseh2a	Ap1g1	0.999331	1.000000	0.990365	0.044101	0.208343	0.084442	1.000000	3.000000	0.163855
Endod1	Nkx6-2	0.999331	1.000000	0.990368	0.044117	0.208380	0.084470	1.000000	3.000000	0.169389
Ahcyl2	Ar	0.999331	1.000000	0.990371	0.044132	0.208417	0.084498	1.000000	3.000000	0.163872
Sik1	Zfp580	0.999331	1.000000	0.990375	0.044147	0.208453	0.084526	1.000000	3.000000	0.164104
Eif3l	Nfyc	0.999331	1.000000	0.990378	0.044162	0.208490	0.084555	1.000000	3.000000	0.168476
Nipsnap3b	Sp6	0.999329	1.000000	0.990381	0.044178	0.208526	0.084583	1.000000	3.000000	0.152048
Sox13	Nfkb1	0.999329	1.000000	0.990385	0.044193	0.208563	0.084611	1.000000	3.000000	0.166838
Erlec1	Zfp281	0.999329	1.000000	0.990388	0.044208	0.208599	0.084639	1.000000	3.000000	0.163118
Lamp1	Bhlhe40	0.999329	1.000000	0.990391	0.044224	0.208672	0.084667	1.000000	3.000000	0.207570
Chd4	Zfp740	0.999329	1.000000	0.990395	0.044239	0.208672	0.084695	1.000000	3.000000	0.172298
Socs5	Zfp46	0.999329	1.000000	0.990398	0.044254	0.208709	0.084723	1.000000	3.000000	0.162190
Setd5	Zfp629	0.999329	1.000000	0.990401	0.044270	0.208745	0.084751	1.000000	3.000000	0.148693
Cables2	Pou2f2	0.999329	1.000000	0.990404	0.044285	0.208782	0.084779	1.000000	3.000000	0.161323
Smc3	Tfap2e	0.999329	1.000000	0.990408	0.044300	0.208818	0.084807	1.000000	3.000000	0.169079
Gmfb	Sall2	0.999328	1.000000	0.990411	0.044316	0.208855	0.084836	1.000000	3.000000	0.175250
Zfp608	Gata6	0.999328	1.000000	0.990414	0.044331	0.208891	0.084864	1.000000	3.000000	0.166046
Scaf11	Zfp768	0.999328	1.000000	0.990418	0.044346	0.208928	0.084892	1.000000	3.000000	0.153308
Rpl9-ps6	Bhlha15	0.999328	1.000000	0.990421	0.044362	0.208964	0.084920	1.000000	3.000000	0.165919
Pramef8	Sh2d1a	0.999328	1.000000	0.990424	0.044377	0.209001	0.084948	1.000000	3.000000	0.165818
Celf1	Zfp93	0.999328	1.000000	0.990427	0.044392	0.209037	0.084976	1.000000	3.000000	0.167581
Abhd17c	Smad3	0.999328	1.000000	0.990431	0.044408	0.209073	0.085004	1.000000	3.000000	0.176404
Rap1b	Smad3	0.999327	1.000000	0.990434	0.044423	0.209110	0.085032	1.000000	3.000000	0.166135
Tbc1d24	Glis1	0.999327	1.000000	0.990437	0.044438	0.209146	0.085060	1.000000	3.000000	0.170109
Tab2	Cnot3	0.999327	1.000000	0.990440	0.044454	0.209183	0.085088	1.000000	3.000000	0.154150
Grcc10	Zfp553	0.999327	1.000000	0.990444	0.044469	0.209219	0.085116	1.000000	3.000000	0.159244
Mfsd2a	Stat1	0.999327	1.000000	0.990447	0.044484	0.209255	0.085144	1.000000	3.000000	0.178869
Nr1h2	Gabpa	0.999327	1.000000	0.990450	0.044500	0.209292	0.085173	1.000000	3.000000	0.161031
Tsnax	Etv1	0.999326	1.000000	0.990453	0.044515	0.209328	0.085201	1.000000	3.000000	0.157833
Josd2	Rfx7	0.999326	1.000000	0.990457	0.044530	0.209365	0.085229	1.000000	3.000000	0.169314
Mansc1	Pou5f1	0.999325	1.000000	0.990460	0.044546	0.209437	0.085257	1.000000	3.000000	0.169183
Irf3	Mycn	0.999325	1.000000	0.990463	0.044561	0.209437	0.085285	1.000000	3.000000	0.157533
Ubr7	Sox8	0.999325	1.000000	0.990466	0.044576	0.209474	0.085313	1.000000	3.000000	0.166047
Sec61a1	Gabpa	0.999325	1.000000	0.990470	0.044592	0.209510	0.085341	1.000000	3.000000	0.158089
Polr2d	Foxp3	0.999325	1.000000	0.990473	0.044607	0.209546	0.085369	1.000000	3.000000	0.154343
Otulin	Foxo1	0.999325	1.000000	0.990476	0.044622	0.209583	0.085397	1.000000	3.000000	0.159092
Kitl	Ets2	0.999324	1.000000	0.990479	0.044638	0.209619	0.085425	1.000000	3.000000	0.177609
Zfp961	Rxrg	0.999324	1.000000	0.990483	0.044653	0.209692	0.085453	1.000000	3.000000	0.160787
Dnajc13	Irf1	0.999324	1.000000	0.990486	0.044668	0.209692	0.085481	1.000000	3.000000	0.155169
Topors	Ikzf1	0.999324	1.000000	0.990489	0.044683	0.209728	0.085509	1.000000	3.000000	0.169624
Unk	Foxj2	0.999324	1.000000	0.990492	0.044699	0.209764	0.085538	1.000000	3.000000	0.157670
Lonp2	Elk3	0.999323	1.000000	0.990496	0.044714	0.209801	0.085566	1.000000	3.000000	0.159645
Tmem42	Klf14	0.999323	1.000000	0.990499	0.044729	0.209873	0.085594	1.000000	3.000000	0.167504
Tomm22	Foxd3	0.999323	1.000000	0.990502	0.044745	0.209873	0.085622	1.000000	3.000000	0.160811
Bhlhb9	Rreb1	0.999323	1.000000	0.990505	0.044760	0.209910	0.085650	1.000000	3.000000	0.150612
Sertad2	Zbtb7b	0.999323	1.000000	0.990508	0.044775	0.209946	0.085678	1.000000	3.000000	0.163829
Zfp574	Patz1	0.999322	1.000000	0.990512	0.044791	0.209982	0.085706	1.000000	3.000000	0.167371
Deaf1	Tcf12	0.999321	1.000000	0.990515	0.044806	0.210018	0.085734	1.000000	3.000000	0.169813
Fam98c	Mtf1	0.999321	1.000000	0.990518	0.044821	0.210055	0.085762	1.000000	3.000000	0.159990
Kcp	Tfap2e	0.999321	1.000000	0.990521	0.044837	0.210091	0.085790	1.000000	3.000000	0.148274
Malat1	Glis2	0.999321	0.000000	0.990186	0.044837	0.210055	0.085789	0.000000	3.000000	0.159805
Orc4	Nfatc4	0.999320	1.000000	0.990189	0.044852	0.210091	0.085817	1.000000	3.000000	0.169131
Eng	Zscan26	0.999320	1.000000	0.990193	0.044867	0.210164	0.085845	1.000000	3.000000	0.594247
Nab1	Maz	0.999320	1.000000	0.990196	0.044883	0.210164	0.085873	1.000000	3.000000	0.168537
Setd1b	Irf2	0.999320	1.000000	0.990199	0.044898	0.210200	0.085901	1.000000	3.000000	0.169276
Gpr85	Zfp583	0.999320	1.000000	0.990203	0.044913	0.210236	0.085929	1.000000	3.000000	0.166077
Thumpd3	Gabpa	0.999320	1.000000	0.990206	0.044929	0.210272	0.085957	1.000000	3.000000	0.172766
Camta1	Nfyc	0.999320	1.000000	0.990209	0.044944	0.210309	0.085985	1.000000	3.000000	0.152861
Ccdc12	Hey1	0.999320	1.000000	0.990213	0.044959	0.210345	0.086013	1.000000	3.000000	0.150055
Zbtb18	Ascl1	0.999319	1.000000	0.990216	0.044975	0.210381	0.086041	1.000000	3.000000	0.171175
Nlrc3	Adnp2	0.999319	1.000000	0.990219	0.044990	0.210417	0.086069	1.000000	3.000000	0.163886
Slc25a36	Smad1	0.999319	1.000000	0.990223	0.045005	0.210454	0.086097	1.000000	3.000000	0.154640
Fbxo11	Ascl2	0.999319	1.000000	0.990226	0.045021	0.210490	0.086126	1.000000	3.000000	0.166182
Zcchc14	Fxr1	0.999319	1.000000	0.990229	0.045036	0.210526	0.086154	1.000000	3.000000	0.160917
Stag2	Zbtb7b	0.999319	1.000000	0.990232	0.045051	0.210562	0.086182	1.000000	3.000000	0.149652
Ttc3	Zfp653	0.999318	1.000000	0.990236	0.045067	0.210598	0.086210	1.000000	3.000000	0.158407
Sox11	Neurod1	0.999318	1.000000	0.990239	0.045082	0.210634	0.086238	1.000000	3.000000	0.154400
Igfbp2	Zfp770	0.999318	1.000000	0.990242	0.045097	0.210707	0.086266	1.000000	3.000000	0.165785
Bsg	Hif1a	0.999318	1.000000	0.990246	0.045113	0.210707	0.086294	1.000000	3.000000	0.159967
Ebag9	Dmrt1	0.999318	1.000000	0.990249	0.045128	0.210743	0.086322	1.000000	3.000000	0.173800
Egr1	Gzf1	0.999318	0.000000	0.989916	0.045128	0.210707	0.086321	0.000000	3.000000	0.160873
Glis2	Tfcp2l1	0.999318	1.000000	0.989919	0.045143	0.210743	0.086349	1.000000	3.000000	0.167566
Midn	Klf13	0.999317	1.000000	0.989923	0.045159	0.210779	0.086377	1.000000	3.000000	0.157295
Wdyhv1	Gli3	0.999317	1.000000	0.989926	0.045174	0.210815	0.086405	1.000000	3.000000	0.167462
Deaf1	Bhlhe40	0.999317	1.000000	0.989930	0.045189	0.210852	0.086433	1.000000	3.000000	0.158773
Dapk3	Rreb1	0.999317	1.000000	0.989933	0.045204	0.210888	0.086461	1.000000	3.000000	0.163718
Cdk13	Zbtb14	0.999317	1.000000	0.989936	0.045220	0.210924	0.086489	1.000000	3.000000	0.147404
Gtpbp4	Zfp1	0.999317	1.000000	0.989940	0.045235	0.210960	0.086517	1.000000	3.000000	0.150286
Cmip	Plagl1	0.999316	1.000000	0.989943	0.045250	0.210996	0.086545	1.000000	3.000000	0.173222
Ppp4c	Tcf3	0.999316	1.000000	0.989946	0.045266	0.211032	0.086573	1.000000	3.000000	0.171666
Zfp664	Nfatc4	0.999316	1.000000	0.989950	0.045281	0.211068	0.086601	1.000000	3.000000	0.162424
Ctps2	Zfp575	0.999316	1.000000	0.989953	0.045296	0.211104	0.086629	1.000000	3.000000	0.157290
Mvp	Sp7	0.999316	1.000000	0.989956	0.045312	0.211140	0.086657	1.000000	3.000000	0.186518
Tmsb15b1	Foxk1	0.999315	1.000000	0.989960	0.045327	0.211176	0.086685	1.000000	3.000000	0.167936
Kdm6b	Zfp1	0.999315	1.000000	0.989963	0.045342	0.211212	0.086713	1.000000	3.000000	0.155837
Thap11	Ascl2	0.999315	1.000000	0.989967	0.045358	0.211249	0.086741	1.000000	3.000000	0.157918
Abhd14a	Zfp2	0.999315	1.000000	0.989970	0.045373	0.211321	0.086769	1.000000	3.000000	0.168861
Zfp513	Etv3	0.999315	1.000000	0.989973	0.045388	0.211321	0.086797	1.000000	3.000000	0.180745
Cpsf2	Usf1	0.999315	1.000000	0.989977	0.045404	0.211357	0.086825	1.000000	3.000000	0.153663
Irf3	Npas2	0.999315	1.000000	0.989980	0.045419	0.211393	0.086853	1.000000	3.000000	0.163329
Kctd12b	Tcf3	0.999315	1.000000	0.989983	0.045434	0.211429	0.086881	1.000000	3.000000	0.165508
Dnpep	Batf3	0.999314	1.000000	0.989987	0.045450	0.211537	0.086909	1.000000	3.000000	0.156004
Cnksr3	Myb	0.999314	1.000000	0.989990	0.045465	0.211537	0.086937	1.000000	3.000000	0.162201
Syncrip	Zic1	0.999314	1.000000	0.989993	0.045480	0.211537	0.086965	1.000000	3.000000	0.167126
Agap1	Irf4	0.999314	1.000000	0.989997	0.045496	0.211573	0.086993	1.000000	3.000000	0.176189
Ptp4a3	Rxra	0.999314	1.000000	0.990000	0.045511	0.211609	0.087021	1.000000	3.000000	0.154117
Zfp579	Nr2f6	0.999313	1.000000	0.990003	0.045526	0.211645	0.087050	1.000000	3.000000	0.163912
Tnrc6b	Pax4	0.999313	1.000000	0.990007	0.045542	0.211681	0.087078	1.000000	3.000000	0.164741
Taf1d	Nr1h3	0.999313	1.000000	0.990010	0.045557	0.211717	0.087106	1.000000	3.000000	0.159097
Mtx1	Zfp82	0.999313	1.000000	0.990013	0.045572	0.211753	0.087134	1.000000	3.000000	0.180623
Hspb1	Hsf1	0.999311	0.000000	0.989684	0.045572	0.211717	0.087132	0.000000	3.000000	0.162715
Kdm6b	Smad1	0.999311	1.000000	0.989687	0.045588	0.211753	0.087160	1.000000	3.000000	0.159794
Lamtor1	Zfp574	0.999310	1.000000	0.989691	0.045603	0.211789	0.087188	1.000000	3.000000	0.159370
Foxn3	Zfp661	0.999310	1.000000	0.989694	0.045618	0.211825	0.087216	1.000000	3.000000	0.158820
Nek9	Zfp583	0.999310	1.000000	0.989698	0.045634	0.211861	0.087244	1.000000	3.000000	0.155573
Bax	Neurod1	0.999310	1.000000	0.989701	0.045649	0.211897	0.087272	1.000000	3.000000	0.159325
Rps15	Arid3a	0.999310	1.000000	0.989704	0.045664	0.211933	0.087300	1.000000	3.000000	0.160669
Syap1	Zfp641	0.999310	1.000000	0.989708	0.045680	0.211969	0.087328	1.000000	3.000000	0.152805
Rnf187	Myb	0.999309	1.000000	0.989711	0.045695	0.212005	0.087356	1.000000	3.000000	0.154357
Usf2	Ap2m1	0.999309	1.000000	0.989715	0.045710	0.212041	0.087384	1.000000	3.000000	0.175575
Thumpd3	Fli1	0.999308	1.000000	0.989718	0.045725	0.212077	0.087412	1.000000	3.000000	0.159638
Wbp5	Zfp281	0.999308	1.000000	0.989721	0.045741	0.212148	0.087440	1.000000	3.000000	0.168664
Hexim1	Zfp316	0.999308	1.000000	0.989725	0.045756	0.212148	0.087469	1.000000	3.000000	0.165035
Mxra7	Sall2	0.999308	1.000000	0.989728	0.045771	0.212184	0.087497	1.000000	3.000000	0.172553
Sra1	Ar	0.999307	1.000000	0.989732	0.045787	0.212149	0.087525	1.000000	3.000000	0.167872
Stmn4	Lhx1	0.999307	0.000000	0.989404	0.045787	0.212149	0.087523	0.000000	-3.000000	0.154157
Rps29	Zeb1	0.999307	0.000000	0.989076	0.045787	0.212149	0.087522	0.000000	3.000000	0.163923
Smg7	Zfp583	0.999307	1.000000	0.989080	0.045802	0.212185	0.087550	1.000000	3.000000	0.146006
Basp1	Plagl2	0.999307	1.000000	0.989084	0.045817	0.212221	0.087578	1.000000	3.000000	0.167931
Cops8	Zfp784	0.999307	1.000000	0.989087	0.045833	0.212257	0.087606	1.000000	3.000000	0.166183
Fxyd5	Olig2	0.999306	1.000000	0.989091	0.045848	0.212293	0.087634	1.000000	3.000000	0.231172
Pura	Arid3b	0.999306	1.000000	0.989095	0.045863	0.212328	0.087662	1.000000	3.000000	0.164129
Trmt112	Erf	0.999306	1.000000	0.989098	0.045879	0.212400	0.087690	1.000000	3.000000	0.162467
Enc1	Foxk1	0.999306	1.000000	0.989102	0.045894	0.212400	0.087718	1.000000	3.000000	0.155086
Prpf39	Zfp182	0.999305	1.000000	0.989105	0.045909	0.212436	0.087746	1.000000	3.000000	0.176924
Hist3h2a	Myb	0.999305	1.000000	0.989109	0.045925	0.212472	0.087774	1.000000	3.000000	0.156707
Sfpq	Zfp93	0.999304	1.000000	0.989113	0.045940	0.212508	0.087802	1.000000	3.000000	0.152544
Bptf	Zfp92	0.999304	1.000000	0.989116	0.045955	0.212544	0.087830	1.000000	3.000000	0.186462
Basp1	Zfp82	0.999304	1.000000	0.989120	0.045971	0.212579	0.087858	1.000000	3.000000	0.164563
Mtss1l	Rarg	0.999303	1.000000	0.989123	0.045986	0.212615	0.087886	1.000000	3.000000	0.154158
Nab1	Klf13	0.999303	1.000000	0.989127	0.046001	0.212651	0.087914	1.000000	3.000000	0.160925
Zfp280d	Cnot3	0.999303	1.000000	0.989130	0.046017	0.212687	0.087942	1.000000	3.000000	0.154049
Extl3	Elf5	0.999303	1.000000	0.989134	0.046032	0.212723	0.087970	1.000000	3.000000	0.150622
Sox11	Twist1	0.999302	1.000000	0.989138	0.046047	0.212758	0.087998	1.000000	3.000000	0.157726
Mlst8	Zfp516	0.999302	1.000000	0.989141	0.046063	0.212794	0.088026	1.000000	3.000000	0.160187
Ftl1	E4f1	0.999302	1.000000	0.989145	0.046078	0.212866	0.088054	1.000000	3.000000	0.153056
Enc1	Foxc1	0.999302	1.000000	0.989148	0.046093	0.212866	0.088082	1.000000	3.000000	0.152970
Pls3	Foxj3	0.999302	1.000000	0.989152	0.046109	0.212902	0.088110	1.000000	3.000000	0.151225
Pkd1	Bhlha15	0.999301	1.000000	0.989155	0.046124	0.212973	0.088138	1.000000	3.000000	0.160394
Basp1	Aebp2	0.999301	1.000000	0.989159	0.046139	0.212973	0.088166	1.000000	3.000000	0.141647
Trim27	Olig2	0.999301	1.000000	0.989163	0.046155	0.213009	0.088194	1.000000	3.000000	0.155242
Irf2bp2	Ap2m1	0.999300	1.000000	0.989166	0.046170	0.213045	0.088222	1.000000	3.000000	0.151871
Ptprs	Rfx2	0.999300	1.000000	0.989170	0.046185	0.213080	0.088250	1.000000	3.000000	0.152274
Gdi1	Osr1	0.999300	1.000000	0.989173	0.046201	0.213116	0.088278	1.000000	3.000000	0.169790
Rnaseh2a	Fosl1	0.999300	1.000000	0.989177	0.046216	0.213152	0.088306	1.000000	3.000000	0.153607
Mprip	Zfp319	0.999299	1.000000	0.989180	0.046231	0.213188	0.088334	1.000000	3.000000	0.149797
Rer1	Gabpb1	0.999299	1.000000	0.989184	0.046246	0.213223	0.088362	1.000000	3.000000	0.168484
Egln2	Pou2f2	0.999299	1.000000	0.989187	0.046262	0.213295	0.088390	1.000000	3.000000	0.152554
C87436	Gabpb1	0.999299	1.000000	0.989191	0.046277	0.213295	0.088418	1.000000	3.000000	0.159723
Klhl7	Zfp579	0.999298	1.000000	0.989194	0.046292	0.213330	0.088446	1.000000	3.000000	0.175580
Cdk17	Osr1	0.999298	1.000000	0.989198	0.046308	0.213366	0.088474	1.000000	3.000000	0.156848
Cxxc1	Sall2	0.999297	1.000000	0.989202	0.046323	0.213402	0.088502	1.000000	3.000000	0.153887
Cxcr4	Irf3	0.999297	1.000000	0.989205	0.046338	0.213438	0.088530	1.000000	3.000000	0.158763
Arid1b	Zscan26	0.999297	1.000000	0.989209	0.046354	0.213473	0.088558	1.000000	3.000000	0.165980
Nr2c2ap	Foxd3	0.999297	1.000000	0.989212	0.046369	0.213509	0.088586	1.000000	3.000000	0.156972
Nab1	E2f4	0.999297	1.000000	0.989216	0.046384	0.213545	0.088614	1.000000	3.000000	0.164977
Utp3	Ets2	0.999297	1.000000	0.989219	0.046400	0.213580	0.088642	1.000000	3.000000	0.141655
Zbtb18	Klf10	0.999296	1.000000	0.989223	0.046415	0.213616	0.088670	1.000000	3.000000	0.154290
Pja1	Tal1	0.999296	1.000000	0.989226	0.046430	0.213652	0.088698	1.000000	3.000000	0.156903
Sfpq	Srf	0.999296	1.000000	0.989230	0.046446	0.213723	0.088726	1.000000	3.000000	0.149034
Gatsl2	Hbp1	0.999296	1.000000	0.989233	0.046461	0.213723	0.088754	1.000000	3.000000	0.160111
Chd4	Zfp2	0.999296	1.000000	0.989237	0.046476	0.213759	0.088782	1.000000	3.000000	0.155766
Trip4	Zfp641	0.999296	1.000000	0.989240	0.046492	0.213794	0.088810	1.000000	3.000000	0.158756
Csf2ra	Nr2f2	0.999295	1.000000	0.989244	0.046507	0.213830	0.088838	1.000000	3.000000	0.152380
Ralbp1	Nkx2-2	0.999295	1.000000	0.989247	0.046522	0.213865	0.088865	1.000000	3.000000	0.182972
Cdc42ep1	Tcf7	0.999295	1.000000	0.989251	0.046538	0.213937	0.088893	1.000000	3.000000	0.158263
Ddit3	Trp63	0.999295	1.000000	0.989254	0.046553	0.213937	0.088921	1.000000	3.000000	0.163036
Nebl	Mga	0.999294	1.000000	0.989258	0.046568	0.214008	0.088949	1.000000	3.000000	0.157779
Nfix	Zbtb33	0.999294	1.000000	0.989261	0.046584	0.214008	0.088977	1.000000	3.000000	0.162037
Got2	Nfatc4	0.999294	1.000000	0.989265	0.046599	0.214043	0.089005	1.000000	3.000000	0.160166
Asnsd1	Zfp281	0.999294	1.000000	0.989268	0.046614	0.214079	0.089033	1.000000	3.000000	0.169463
Brf1	Klf13	0.999293	1.000000	0.989272	0.046630	0.214115	0.089061	1.000000	3.000000	0.155417
Mfsd1	Mitf	0.999293	1.000000	0.989275	0.046645	0.214150	0.089089	1.000000	3.000000	0.164966
Zfp275	Hivep2	0.999293	1.000000	0.989279	0.046660	0.214186	0.089117	1.000000	3.000000	0.153908
Mark4	Klf10	0.999292	1.000000	0.989282	0.046676	0.214221	0.089145	1.000000	3.000000	0.159774
Mcrs1	Prdm5	0.999292	1.000000	0.989286	0.046691	0.214257	0.089173	1.000000	3.000000	0.152149
Tmem42	Zfp2	0.999292	1.000000	0.989289	0.046706	0.214292	0.089201	1.000000	3.000000	0.144364
Tmem30a	Zic1	0.999291	1.000000	0.989293	0.046722	0.214363	0.089229	1.000000	3.000000	0.161313
Ube4b	Bcl6b	0.999291	1.000000	0.989296	0.046737	0.214363	0.089257	1.000000	3.000000	0.155086
Pcbp4	Bcl6b	0.999291	1.000000	0.989300	0.046752	0.214434	0.089285	1.000000	3.000000	0.178089
Avpi1	Zic3	0.999291	1.000000	0.989303	0.046767	0.214434	0.089313	1.000000	3.000000	0.143981
Sptbn1	Egr3	0.999291	1.000000	0.989307	0.046783	0.214470	0.089341	1.000000	3.000000	0.153741
Lpcat1	Nkx2-2	0.999291	1.000000	0.989310	0.046798	0.214506	0.089369	1.000000	3.000000	0.157436
Crbn	Meis3	0.999290	1.000000	0.989313	0.046813	0.214541	0.089397	1.000000	3.000000	0.143228
Pik3ip1	Ehf	0.999290	1.000000	0.989317	0.046829	0.214577	0.089425	1.000000	3.000000	0.155599
Phip	Zic3	0.999290	1.000000	0.989320	0.046844	0.214648	0.089453	1.000000	3.000000	0.156659
Nktr	Pax4	0.999290	1.000000	0.989324	0.046859	0.214648	0.089481	1.000000	3.000000	0.159116
Nub1	Arid3b	0.999290	1.000000	0.989327	0.046875	0.214683	0.089509	1.000000	3.000000	0.161542
Gpatch8	Irf2	0.999290	1.000000	0.989331	0.046890	0.214718	0.089537	1.000000	3.000000	0.152387
Tm2d1	Zeb1	0.999290	1.000000	0.989334	0.046905	0.214789	0.089564	1.000000	3.000000	0.154126
Gtpbp1	Pou4f1	0.999290	1.000000	0.989338	0.046921	0.214789	0.089592	1.000000	3.000000	0.171764
Pan3	Ap2m1	0.999289	1.000000	0.989341	0.046936	0.214825	0.089620	1.000000	3.000000	0.162691
Atp1a2	Cux1	0.999289	1.000000	0.989345	0.046951	0.214860	0.089648	1.000000	3.000000	0.159975
Rsl24d1	Nr2f2	0.999289	1.000000	0.989348	0.046967	0.214896	0.089676	1.000000	3.000000	0.165266
Nrbf2	Myf6	0.999289	1.000000	0.989351	0.046982	0.214967	0.089704	1.000000	3.000000	0.143546
Rab3d	Hlf	0.999289	1.000000	0.989355	0.046997	0.214967	0.089732	1.000000	3.000000	0.163691
Lrp5	Nf1	0.999288	1.000000	0.989358	0.047013	0.215002	0.089760	1.000000	3.000000	0.166727
Srm	Bhlhe40	0.999287	1.000000	0.989362	0.047028	0.215038	0.089788	1.000000	3.000000	0.165469
Dnmt3a	Foxc1	0.999287	1.000000	0.989365	0.047043	0.215073	0.089816	1.000000	3.000000	0.152132
Rps25	Peg3	0.999287	1.000000	0.989369	0.047059	0.215108	0.089844	1.000000	3.000000	0.158609
Zbtb18	Neurog2	0.999287	1.000000	0.989372	0.047074	0.215144	0.089872	1.000000	3.000000	0.147107
Rps24	Tcf3	0.999287	1.000000	0.989375	0.047089	0.215179	0.089900	1.000000	3.000000	0.138326
Zbtb7a	Klf2	0.999286	1.000000	0.989379	0.047105	0.215250	0.089928	1.000000	3.000000	0.148331
Thra	Pou2f2	0.999286	1.000000	0.989382	0.047120	0.215250	0.089956	1.000000	3.000000	0.159231
Sertad2	Klf13	0.999286	1.000000	0.989386	0.047135	0.215285	0.089984	1.000000	3.000000	0.151684
3830406C13Rik	Nfat5	0.999286	1.000000	0.989389	0.047151	0.215321	0.090012	1.000000	3.000000	0.154972
Ndufaf3	Myf6	0.999286	1.000000	0.989392	0.047166	0.215356	0.090039	1.000000	3.000000	0.152450
Hspa1b	Zfp689	0.999285	1.000000	0.989396	0.047181	0.215391	0.090067	1.000000	3.000000	0.159202
Ska2	Nfya	0.999284	1.000000	0.989399	0.047197	0.215427	0.090095	1.000000	3.000000	0.151407
Celf1	Hbp1	0.999284	1.000000	0.989403	0.047212	0.215462	0.090123	1.000000	3.000000	0.168962
Fam50a	Osr1	0.999284	1.000000	0.989406	0.047227	0.215497	0.090151	1.000000	3.000000	0.149446
Uxs1	Bhlha15	0.999283	1.000000	0.989409	0.047243	0.215568	0.090179	1.000000	3.000000	0.153206
Cdk4	Srebf1	0.999283	1.000000	0.989413	0.047258	0.215568	0.090207	1.000000	3.000000	0.155022
Gm43573	Vax1	0.999283	1.000000	0.989416	0.047273	0.215604	0.090235	1.000000	3.000000	0.157862
Nol8	Sox5	0.999283	1.000000	0.989420	0.047288	0.215639	0.090263	1.000000	3.000000	0.155214
Afg3l2	Zbtb20	0.999283	1.000000	0.989423	0.047304	0.215674	0.090291	1.000000	3.000000	0.145712
Dpcd	Srebf1	0.999282	1.000000	0.989426	0.047319	0.215709	0.090319	1.000000	3.000000	0.148888
Tsen54	Zbtb24	0.999282	1.000000	0.989430	0.047334	0.215745	0.090347	1.000000	3.000000	0.162838
Trim8	Neurog2	0.999282	1.000000	0.989433	0.047350	0.215780	0.090375	1.000000	3.000000	0.146106
Tbkbp1	Zic1	0.999281	1.000000	0.989437	0.047365	0.215815	0.090403	1.000000	3.000000	0.155934
Kdm6b	Ikzf1	0.999281	1.000000	0.989440	0.047380	0.215851	0.090431	1.000000	3.000000	0.152765
Rras	Pou2f1	0.999281	1.000000	0.989443	0.047396	0.215886	0.090458	1.000000	3.000000	0.157335
Dpcd	Trp63	0.999280	1.000000	0.989447	0.047411	0.215921	0.090486	1.000000	3.000000	0.164900
Dennd4c	Foxj3	0.999280	1.000000	0.989450	0.047426	0.215957	0.090514	1.000000	3.000000	0.149826
Abhd14a	Gli1	0.999280	1.000000	0.989453	0.047442	0.215992	0.090542	1.000000	3.000000	0.164703
Smc1a	Zfp281	0.999280	1.000000	0.989457	0.047457	0.216027	0.090570	1.000000	3.000000	0.158224
Nek9	Nfatc4	0.999280	1.000000	0.989460	0.047472	0.216062	0.090598	1.000000	3.000000	0.145379
Prdx5	Elk1	0.999280	1.000000	0.989464	0.047488	0.216098	0.090626	1.000000	3.000000	0.149855
Cxcl1	Zfp182	0.999279	0.000000	0.989148	0.047488	0.216063	0.090625	0.000000	3.000000	0.152994
Fam117b	Zic2	0.999279	1.000000	0.989151	0.047503	0.216098	0.090653	1.000000	3.000000	0.158989
Cnot3	Nfyc	0.999279	1.000000	0.989155	0.047518	0.216133	0.090680	1.000000	3.000000	0.169676
Vps52	Elk1	0.999278	1.000000	0.989158	0.047534	0.216168	0.090708	1.000000	3.000000	0.151389
Vim	Jund	0.999278	1.000000	0.989162	0.047549	0.216204	0.090736	1.000000	3.000000	0.156148
Sox11	Tcf3	0.999278	1.000000	0.989165	0.047564	0.216239	0.090764	1.000000	3.000000	0.152714
Gns	Myc	0.999278	1.000000	0.989169	0.047580	0.216274	0.090792	1.000000	3.000000	0.149901
Abhd14a	Bcl6b	0.999278	1.000000	0.989172	0.047595	0.216309	0.090820	1.000000	3.000000	0.140148
Cuta	Zfp1	0.999277	1.000000	0.989175	0.047610	0.216344	0.090848	1.000000	3.000000	0.152587
Pfdn2	Ikzf2	0.999277	1.000000	0.989179	0.047626	0.216380	0.090876	1.000000	3.000000	0.159079
Mis12	Nfya	0.999277	1.000000	0.989182	0.047641	0.216415	0.090904	1.000000	3.000000	0.157011
Asxl2	Irf1	0.999276	1.000000	0.989186	0.047656	0.216450	0.090932	1.000000	3.000000	0.130661
Abhd14a	Klf9	0.999276	1.000000	0.989189	0.047672	0.216520	0.090960	1.000000	3.000000	0.161946
Deaf1	Snai2	0.999276	1.000000	0.989193	0.047687	0.216520	0.090988	1.000000	3.000000	0.153645
Vwa5a	Meis3	0.999275	1.000000	0.989196	0.047702	0.216591	0.091015	1.000000	3.000000	0.159802
Dazap2	Sp3	0.999275	1.000000	0.989199	0.047718	0.216591	0.091043	1.000000	3.000000	0.150194
Acaa1a	Creb1	0.999275	1.000000	0.989203	0.047733	0.216661	0.091071	1.000000	3.000000	0.156268
Dpm3	Nfat5	0.999275	1.000000	0.989206	0.047748	0.216661	0.091099	1.000000	3.000000	0.150291
Crebbp	Zfp92	0.999274	1.000000	0.989210	0.047764	0.216731	0.091127	1.000000	3.000000	0.146665
Fbxl3	Pou2f2	0.999274	1.000000	0.989213	0.047779	0.216731	0.091155	1.000000	3.000000	0.140926
Nip7	Stat3	0.999273	1.000000	0.989217	0.047794	0.216767	0.091183	1.000000	3.000000	0.150280
Fbxw8	Prdm1	0.999273	1.000000	0.989220	0.047809	0.216802	0.091211	1.000000	3.000000	0.142708
Bloc1s5	Dmrtb1	0.999273	1.000000	0.989223	0.047825	0.216837	0.091239	1.000000	3.000000	0.148058
Dgkq	Sox7	0.999272	1.000000	0.989227	0.047840	0.216872	0.091267	1.000000	3.000000	0.151305
Hypk	Mycn	0.999272	1.000000	0.989230	0.047855	0.216907	0.091294	1.000000	3.000000	0.181195
B4galt5	Sp6	0.999272	1.000000	0.989234	0.047871	0.216942	0.091322	1.000000	3.000000	0.149782
Purb	Zbtb33	0.999272	1.000000	0.989237	0.047886	0.216977	0.091350	1.000000	3.000000	0.158269
Gna13	Klf16	0.999271	1.000000	0.989241	0.047901	0.217012	0.091378	1.000000	3.000000	0.162951
Dffa	Fgf9	0.999271	1.000000	0.989244	0.047917	0.217047	0.091406	1.000000	3.000000	0.153976
Senp6	Tfap2c	0.999271	1.000000	0.989247	0.047932	0.217083	0.091434	1.000000	3.000000	0.153092
Dennd4c	Sox3	0.999271	1.000000	0.989251	0.047947	0.217118	0.091462	1.000000	3.000000	0.148013
Stag2	Foxp1	0.999271	1.000000	0.989254	0.047963	0.217153	0.091490	1.000000	3.000000	0.140700
Bptf	Klf10	0.999270	1.000000	0.989258	0.047978	0.217188	0.091518	1.000000	3.000000	0.155987
Lyl1	Zic2	0.999270	1.000000	0.989261	0.047993	0.217223	0.091545	1.000000	3.000000	0.171328
Cdk4	Runx3	0.999270	1.000000	0.989264	0.048009	0.217258	0.091573	1.000000	3.000000	0.150583
Adgrl2	Foxc1	0.999270	1.000000	0.989268	0.048024	0.217293	0.091601	1.000000	3.000000	0.158000
Sirt1	Bhlha15	0.999270	1.000000	0.989271	0.048039	0.217328	0.091629	1.000000	3.000000	0.167324
Pdzd8	Tfap2b	0.999269	1.000000	0.989274	0.048055	0.217363	0.091657	1.000000	3.000000	0.137399
Plin3	Hbp1	0.999269	1.000000	0.989278	0.048070	0.217398	0.091685	1.000000	3.000000	0.163829
Xist	Zfp740	0.999268	1.000000	0.989281	0.048085	0.217433	0.091713	1.000000	3.000000	0.146469
Prkrip1	Irf1	0.999268	1.000000	0.989285	0.048101	0.217468	0.091741	1.000000	3.000000	0.166425
Mrpl4	Esrra	0.999268	1.000000	0.989288	0.048116	0.217503	0.091769	1.000000	3.000000	0.154817
Ndufa1	Zfp426	0.999267	1.000000	0.989291	0.048131	0.217538	0.091796	1.000000	3.000000	0.158718
Krr1	Zfp513	0.999267	1.000000	0.989295	0.048147	0.217573	0.091824	1.000000	3.000000	0.152454
Spin1	Zbtb7b	0.999266	1.000000	0.989298	0.048162	0.217643	0.091852	1.000000	3.000000	0.160163
Gns	Tcf3	0.999266	1.000000	0.989301	0.048177	0.217643	0.091880	1.000000	3.000000	0.153316
Atf5	Gzf1	0.999266	1.000000	0.989305	0.048193	0.217678	0.091908	1.000000	3.000000	0.143656
Zfp592	Hes7	0.999266	1.000000	0.989308	0.048208	0.217748	0.091936	1.000000	3.000000	0.153721
Ahcyl2	Mafb	0.999266	1.000000	0.989312	0.048223	0.217748	0.091964	1.000000	3.000000	0.164414
4931406P16Rik	E2f2	0.999265	1.000000	0.989315	0.048239	0.217783	0.091992	1.000000	3.000000	0.155828
Rpl9-ps6	Lmo2	0.999265	1.000000	0.989318	0.048254	0.217818	0.092020	1.000000	3.000000	0.159910
Nr2c2ap	Foxo3	0.999264	1.000000	0.989322	0.048269	0.217853	0.092047	1.000000	3.000000	0.151179
Nhsl2	Irf2	0.999264	1.000000	0.989325	0.048285	0.217888	0.092075	1.000000	3.000000	0.154082
Sec31a	Gabpb1	0.999264	1.000000	0.989328	0.048300	0.217923	0.092103	1.000000	3.000000	0.146731
Msl1	E2f4	0.999264	1.000000	0.989332	0.048315	0.217958	0.092131	1.000000	3.000000	0.165585
Crip1	Srf	0.999264	1.000000	0.989335	0.048330	0.218028	0.092159	1.000000	3.000000	0.147488
Txndc16	Zfp507	0.999264	1.000000	0.989338	0.048346	0.218028	0.092187	1.000000	3.000000	0.150913
Fnbp1l	Mzf1	0.999264	1.000000	0.989342	0.048361	0.218063	0.092215	1.000000	3.000000	0.143784
Sdcbp	Foxc1	0.999263	1.000000	0.989345	0.048376	0.218098	0.092243	1.000000	3.000000	0.159546
Arid5b	Irf1	0.999263	1.000000	0.989348	0.048392	0.218133	0.092270	1.000000	3.000000	0.147477
Ranbp9	Dbx2	0.999263	1.000000	0.989352	0.048407	0.218168	0.092298	1.000000	3.000000	0.149132
Bcap31	Klf2	0.999263	1.000000	0.989355	0.048422	0.218203	0.092326	1.000000	3.000000	0.162998
Mvp	Klf7	0.999263	1.000000	0.989358	0.048438	0.218237	0.092354	1.000000	3.000000	0.158033
Ctps2	Sp2	0.999263	1.000000	0.989362	0.048453	0.218272	0.092382	1.000000	3.000000	0.153354
Abhd11	Nfil3	0.999262	1.000000	0.989365	0.048468	0.218342	0.092410	1.000000	3.000000	0.143238
Lsm7	Esrrg	0.999262	1.000000	0.989368	0.048484	0.218342	0.092438	1.000000	3.000000	0.144554
Polr1e	Arid3b	0.999262	1.000000	0.989372	0.048499	0.218412	0.092465	1.000000	3.000000	0.143014
Pias2	Smad1	0.999262	1.000000	0.989375	0.048514	0.218412	0.092493	1.000000	3.000000	0.157189
Erlec1	Zfp1	0.999262	1.000000	0.989378	0.048530	0.218447	0.092521	1.000000	3.000000	0.146813
Clcn3	Irx2	0.999262	1.000000	0.989382	0.048545	0.218482	0.092549	1.000000	3.000000	0.148444
Spop	Runx1	0.999262	1.000000	0.989385	0.048560	0.218516	0.092577	1.000000	3.000000	0.157842
Gas2l3	Zfp426	0.999261	1.000000	0.989388	0.048576	0.218551	0.092605	1.000000	3.000000	0.145102
Rprd2	Irf4	0.999260	1.000000	0.989392	0.048591	0.218586	0.092633	1.000000	3.000000	0.138029
Zic2	Zfp184	0.999260	1.000000	0.989395	0.048606	0.218621	0.092660	1.000000	3.000000	0.151526
Fam168b	Klf15	0.999260	1.000000	0.989398	0.048622	0.218656	0.092688	1.000000	3.000000	0.146365
Cnn2	Esrra	0.999259	1.000000	0.989401	0.048637	0.218691	0.092716	1.000000	3.000000	0.148339
Ddit3	Klf13	0.999259	1.000000	0.989405	0.048652	0.218760	0.092744	1.000000	3.000000	0.148984
Gtpbp1	Six4	0.999259	1.000000	0.989408	0.048668	0.218760	0.092772	1.000000	3.000000	0.162012
Irf2bp2	Nrf1	0.999259	1.000000	0.989411	0.048683	0.218795	0.092800	1.000000	3.000000	0.152753
Zfpm1	Nr2c2	0.999259	1.000000	0.989415	0.048698	0.218830	0.092828	1.000000	3.000000	0.159060
Gtpbp4	Zfp583	0.999258	1.000000	0.989418	0.048714	0.218865	0.092855	1.000000	3.000000	0.153058
Adgrl2	Foxo3	0.999258	1.000000	0.989421	0.048729	0.218900	0.092883	1.000000	3.000000	0.151359
C1d	Smad2	0.999257	1.000000	0.989425	0.048744	0.218934	0.092911	1.000000	3.000000	0.139608
Pelo	Runx3	0.999257	1.000000	0.989428	0.048760	0.218969	0.092939	1.000000	3.000000	0.161879
Arl6ip4	Twist1	0.999257	1.000000	0.989431	0.048775	0.219004	0.092967	1.000000	3.000000	0.144520
Naga	Stat5b	0.999257	1.000000	0.989434	0.048790	0.219039	0.092995	1.000000	3.000000	0.142619
Rps26	Etv4	0.999257	1.000000	0.989438	0.048806	0.219073	0.093023	1.000000	3.000000	0.144327
Rab10os	Pou2f1	0.999256	1.000000	0.989441	0.048821	0.219108	0.093050	1.000000	3.000000	0.147306
Xpr1	Klf15	0.999256	1.000000	0.989444	0.048836	0.219143	0.093078	1.000000	3.000000	0.139594
Ngrn	Elk3	0.999256	1.000000	0.989448	0.048851	0.219178	0.093106	1.000000	3.000000	0.145256
Psmg3	Pou3f1	0.999256	1.000000	0.989451	0.048867	0.219213	0.093134	1.000000	3.000000	0.155923
Otulin	Foxo4	0.999255	1.000000	0.989454	0.048882	0.219247	0.093162	1.000000	3.000000	0.142881
Men1	Plagl2	0.999255	1.000000	0.989457	0.048897	0.219282	0.093190	1.000000	3.000000	0.134298
Slc25a36	Usf1	0.999255	1.000000	0.989461	0.048913	0.219317	0.093217	1.000000	3.000000	0.137524
Rnf187	Foxd2	0.999255	1.000000	0.989464	0.048928	0.219351	0.093245	1.000000	3.000000	0.151080
Myt1l	Pou6f1	0.999255	1.000000	0.989467	0.048943	0.219421	0.093273	1.000000	3.000000	0.139907
Lmf1	Runx1	0.999255	1.000000	0.989470	0.048959	0.219421	0.093301	1.000000	3.000000	0.147117
Rras	Pou2f2	0.999254	1.000000	0.989474	0.048974	0.219456	0.093329	1.000000	3.000000	0.146632
Cul3	Zfx	0.999254	1.000000	0.989477	0.048989	0.219525	0.093357	1.000000	3.000000	0.149548
Taf5l	Zfp526	0.999254	1.000000	0.989480	0.049005	0.219525	0.093385	1.000000	3.000000	0.132352
Dock4	Bbx	0.999254	1.000000	0.989483	0.049020	0.219560	0.093412	1.000000	3.000000	0.144964
Mob1b	Smad3	0.999253	1.000000	0.989487	0.049035	0.219594	0.093440	1.000000	3.000000	0.135591
Atp5e	Esr1	0.999253	1.000000	0.989490	0.049051	0.219664	0.093468	1.000000	3.000000	0.162022
Npepps	Zbtb7b	0.999253	1.000000	0.989493	0.049066	0.219664	0.093496	1.000000	3.000000	0.144676
Rassf3	Klf13	0.999253	1.000000	0.989496	0.049081	0.219698	0.093524	1.000000	3.000000	0.135362
Becn1	Rbfox2	0.999253	1.000000	0.989500	0.049097	0.219768	0.093552	1.000000	3.000000	0.144485
Vim	Fosb	0.999253	1.000000	0.989503	0.049112	0.219768	0.093579	1.000000	3.000000	0.151638
Rab35	Zbtb7b	0.999253	1.000000	0.989506	0.049127	0.219802	0.093607	1.000000	3.000000	0.145462
Slc30a1	Rest	0.999253	1.000000	0.989509	0.049143	0.219837	0.093635	1.000000	3.000000	0.142598
Zfp61	Stat4	0.999252	1.000000	0.989513	0.049158	0.219872	0.093663	1.000000	3.000000	0.171990
Cnn2	Rxra	0.999252	1.000000	0.989516	0.049173	0.219906	0.093691	1.000000	3.000000	0.142442
Pigc	Spdef	0.999252	1.000000	0.989519	0.049189	0.219941	0.093719	1.000000	3.000000	0.136442
Dyrk1b	Nfia	0.999251	1.000000	0.989522	0.049204	0.219976	0.093746	1.000000	3.000000	0.147022
Ddx6	Egr3	0.999251	1.000000	0.989526	0.049219	0.220010	0.093774	1.000000	3.000000	0.144912
Srxn1	Fosl2	0.999250	1.000000	0.989529	0.049235	0.220045	0.093802	1.000000	3.000000	0.131848
Atp5j2	Elf5	0.999250	1.000000	0.989532	0.049250	0.220080	0.093830	1.000000	3.000000	0.137202
Casc3	Zfp652	0.999250	1.000000	0.989535	0.049265	0.220114	0.093858	1.000000	3.000000	0.150030
Tspan4	Trp63	0.999250	1.000000	0.989538	0.049281	0.220149	0.093885	1.000000	3.000000	0.139221
Ccdc9	Zfp580	0.999250	1.000000	0.989542	0.049296	0.220183	0.093913	1.000000	3.000000	0.162230
Gna13	Zbtb7b	0.999250	1.000000	0.989545	0.049311	0.220218	0.093941	1.000000	3.000000	0.141688
Ctps2	Zfp148	0.999249	1.000000	0.989548	0.049327	0.220253	0.093969	1.000000	3.000000	0.139846
Map4k5	Sall2	0.999249	1.000000	0.989551	0.049342	0.220287	0.093997	1.000000	3.000000	0.139861
Asah1	Myf6	0.999249	1.000000	0.989555	0.049357	0.220322	0.094025	1.000000	3.000000	0.129800
Maz	Tfap2b	0.999249	1.000000	0.989558	0.049373	0.220356	0.094052	1.000000	3.000000	0.151594
Cirbp	Klf16	0.999248	1.000000	0.989561	0.049388	0.220391	0.094080	1.000000	3.000000	0.143366
Meis2	Nfat5	0.999247	1.000000	0.989564	0.049403	0.220425	0.094108	1.000000	3.000000	0.148752
Lmnb2	Pou3f3	0.999247	1.000000	0.989567	0.049418	0.220460	0.094136	1.000000	3.000000	0.142582
Nup62	Zfp287	0.999247	1.000000	0.989571	0.049434	0.220494	0.094164	1.000000	3.000000	0.145256
Micu1	Sp3	0.999247	1.000000	0.989574	0.049449	0.220564	0.094191	1.000000	3.000000	0.151154
Crlf2	Pou2f2	0.999247	1.000000	0.989577	0.049464	0.220564	0.094219	1.000000	3.000000	0.149272
Thap4	Foxp3	0.999246	1.000000	0.989580	0.049480	0.220598	0.094247	1.000000	3.000000	0.145013
Zfp664	Nrf1	0.999246	1.000000	0.989583	0.049495	0.220633	0.094275	1.000000	3.000000	0.134361
Plscr3	Smarca5	0.999246	1.000000	0.989587	0.049510	0.220667	0.094303	1.000000	3.000000	0.158780
Ranbp9	Wt1	0.999245	1.000000	0.989590	0.049526	0.220702	0.094331	1.000000	3.000000	0.144385
Icmt	Parp1	0.999245	1.000000	0.989593	0.049541	0.220736	0.094358	1.000000	3.000000	0.142742
Rnf166	Atf4	0.999245	1.000000	0.989596	0.049556	0.220771	0.094386	1.000000	3.000000	0.134372
Ripk2	Zbtb5	0.999245	1.000000	0.989599	0.049572	0.220805	0.094414	1.000000	3.000000	0.150885
Pea15a	Nr1h3	0.999245	1.000000	0.989602	0.049587	0.220840	0.094442	1.000000	3.000000	0.151404
Rnaseh2a	Nfkb1	0.999245	1.000000	0.989606	0.049602	0.220874	0.094470	1.000000	3.000000	0.148610
Chic2	Tbx21	0.999244	1.000000	0.989609	0.049618	0.220943	0.094497	1.000000	3.000000	0.149697
Tpbg	Hes7	0.999244	1.000000	0.989612	0.049633	0.220943	0.094525	1.000000	3.000000	0.145079
Mtss1l	Meis3	0.999244	1.000000	0.989615	0.049648	0.220978	0.094553	1.000000	3.000000	0.143280
Eef1a1	Elf5	0.999244	1.000000	0.989618	0.049664	0.221012	0.094581	1.000000	3.000000	0.151251
Hsp90ab1	Fosb	0.999244	1.000000	0.989621	0.049679	0.221115	0.094609	1.000000	3.000000	0.146289
Cst3	Foxj1	0.999244	1.000000	0.989625	0.049694	0.221115	0.094636	1.000000	3.000000	0.124698
1110001J03Rik	Zfp74	0.999244	1.000000	0.989628	0.049710	0.221115	0.094664	1.000000	3.000000	0.152263
Pcyox1	Irf1	0.999244	1.000000	0.989631	0.049725	0.221150	0.094692	1.000000	3.000000	0.154345
Jag2	Cnot3	0.999244	1.000000	0.989634	0.049740	0.221184	0.094720	1.000000	3.000000	0.146996
Ash1l	Zfp661	0.999243	1.000000	0.989637	0.049756	0.221219	0.094748	1.000000	3.000000	0.128881
Pibf1	Tbp	0.999243	1.000000	0.989640	0.049771	0.221253	0.094775	1.000000	3.000000	0.138720
Sipa1l2	Mtf1	0.999242	1.000000	0.989644	0.049786	0.221288	0.094803	1.000000	3.000000	0.145331
Hspbp1	Zic1	0.999242	1.000000	0.989647	0.049802	0.221356	0.094831	1.000000	3.000000	0.139585
Ndufa4l2	Pou5f1	0.999242	1.000000	0.989650	0.049817	0.221356	0.094859	1.000000	3.000000	0.139856
Taf6l	Irf1	0.999242	1.000000	0.989653	0.049832	0.221391	0.094887	1.000000	3.000000	0.141630
Nob1	Nr2f2	0.999242	1.000000	0.989656	0.049848	0.221425	0.094914	1.000000	3.000000	0.138746
Naf1	Gabpa	0.999242	1.000000	0.989659	0.049863	0.221460	0.094942	1.000000	3.000000	0.144909
Borcs8	Foxd3	0.999241	1.000000	0.989663	0.049878	0.221528	0.094970	1.000000	3.000000	0.131254
Wbscr16	Npas2	0.999241	1.000000	0.989666	0.049894	0.221528	0.094998	1.000000	3.000000	0.166332
Coq10b	Nfil3	0.999241	1.000000	0.989669	0.049909	0.221563	0.095026	1.000000	3.000000	0.152234
Vps37b	Jdp2	0.999241	1.000000	0.989672	0.049924	0.221597	0.095053	1.000000	3.000000	0.157859
Snrpc	Creb1	0.999241	1.000000	0.989675	0.049939	0.221632	0.095081	1.000000	3.000000	0.152313
Naf1	Zfp92	0.999241	1.000000	0.989678	0.049955	0.221666	0.095109	1.000000	3.000000	0.133806
Wdr26	Zbtb33	0.999240	1.000000	0.989681	0.049970	0.221700	0.095137	1.000000	3.000000	0.144507
Ngfrap1	Mzf1	0.999240	1.000000	0.989684	0.049985	0.221735	0.095164	1.000000	3.000000	0.152276
Spag7	Zfp410	0.999240	1.000000	0.989688	0.050001	0.221769	0.095192	1.000000	3.000000	0.147283
Tsnax	Gabpa	0.999240	1.000000	0.989691	0.050016	0.221838	0.095220	1.000000	3.000000	0.141344
Tmem42	Zfp575	0.999240	1.000000	0.989694	0.050031	0.221838	0.095248	1.000000	3.000000	0.136936
Nolc1	Mycn	0.999239	1.000000	0.989697	0.050047	0.221872	0.095276	1.000000	3.000000	0.149494
Ski	Ap2m1	0.999239	1.000000	0.989700	0.050062	0.221906	0.095303	1.000000	3.000000	0.138042
Csf2ra	Creb1	0.999239	1.000000	0.989703	0.050077	0.221975	0.095331	1.000000	3.000000	0.153062
Ftl1	Junb	0.999239	1.000000	0.989706	0.050093	0.221975	0.095359	1.000000	3.000000	0.172516
Wbp5	Klf15	0.999239	1.000000	0.989709	0.050108	0.222009	0.095387	1.000000	3.000000	0.146292
Ostm1	Irf2	0.999238	1.000000	0.989713	0.050123	0.222044	0.095415	1.000000	3.000000	0.141494
Hist1h1c	Ikzf2	0.999238	1.000000	0.989716	0.050139	0.222078	0.095442	1.000000	3.000000	0.148821
Pcbp4	Klf10	0.999238	1.000000	0.989719	0.050154	0.222112	0.095470	1.000000	3.000000	0.158997
Ndufa4l2	Zbtb7b	0.999238	1.000000	0.989722	0.050169	0.222147	0.095498	1.000000	3.000000	0.146535
Nbeal1	Tfap2e	0.999237	1.000000	0.989725	0.050185	0.222181	0.095526	1.000000	3.000000	0.142585
Rab10os	Rxra	0.999237	1.000000	0.989728	0.050200	0.222249	0.095553	1.000000	3.000000	0.136464
Ahcyl2	Maf	0.999237	1.000000	0.989731	0.050215	0.222249	0.095581	1.000000	3.000000	0.143077
Zfp574	Nr2f6	0.999237	1.000000	0.989734	0.050231	0.222284	0.095609	1.000000	3.000000	0.124738
Ldlrad4	Irf1	0.999237	1.000000	0.989737	0.050246	0.222318	0.095637	1.000000	3.000000	0.149530
Adgrl2	Pou2f2	0.999237	1.000000	0.989740	0.050261	0.222352	0.095664	1.000000	3.000000	0.135669
Mcts2	Elk3	0.999236	1.000000	0.989744	0.050277	0.222386	0.095692	1.000000	3.000000	0.153207
Wtip	Tef	0.999235	1.000000	0.989747	0.050292	0.222421	0.095720	1.000000	3.000000	0.144281
Osgep	Creb3l2	0.999235	1.000000	0.989750	0.050307	0.222455	0.095748	1.000000	3.000000	0.143258
Arid1b	Zfp583	0.999235	1.000000	0.989753	0.050323	0.222489	0.095776	1.000000	3.000000	0.144195
Pum2	Mtf1	0.999235	1.000000	0.989756	0.050338	0.222523	0.095803	1.000000	3.000000	0.148090
Fau	Rfx3	0.999235	1.000000	0.989759	0.050353	0.222558	0.095831	1.000000	3.000000	0.133865
Patz1	Zfp575	0.999234	1.000000	0.989762	0.050369	0.222626	0.095859	1.000000	3.000000	0.154408
Neurod6	Ikzf1	0.999234	1.000000	0.989765	0.050384	0.222626	0.095887	1.000000	3.000000	0.143620
BC031181	Maf	0.999234	1.000000	0.989768	0.050399	0.222660	0.095914	1.000000	3.000000	0.135550
Mlh3	Isl2	0.999234	1.000000	0.989771	0.050415	0.222694	0.095942	1.000000	3.000000	0.147823
Nono	Zfp770	0.999233	1.000000	0.989774	0.050430	0.222729	0.095970	1.000000	3.000000	0.139918
Alg13	Olig2	0.999233	1.000000	0.989778	0.050445	0.222763	0.095998	1.000000	3.000000	0.144060
Atg16l2	Sp7	0.999232	1.000000	0.989781	0.050460	0.222797	0.096025	1.000000	3.000000	0.141057
Fbxw8	Irf4	0.999232	1.000000	0.989784	0.050476	0.222831	0.096053	1.000000	3.000000	0.142690
Mllt6	Zfp148	0.999231	1.000000	0.989787	0.050491	0.222900	0.096081	1.000000	3.000000	0.148089
Kdm6b	Zfp281	0.999231	1.000000	0.989790	0.050506	0.222900	0.096109	1.000000	3.000000	0.134338
Fiz1	Ahr	0.999231	1.000000	0.989793	0.050522	0.222968	0.096136	1.000000	3.000000	0.147498
Arhgap42	Foxk1	0.999231	1.000000	0.989796	0.050537	0.222968	0.096164	1.000000	3.000000	0.138055
Lamp1	Neurod1	0.999231	1.000000	0.989799	0.050552	0.223036	0.096192	1.000000	3.000000	0.144724
Clip3	Foxk1	0.999231	1.000000	0.989802	0.050568	0.223036	0.096220	1.000000	3.000000	0.141421
Tnrc18	Gata6	0.999231	1.000000	0.989805	0.050583	0.223070	0.096247	1.000000	3.000000	0.149253
Clstn1	Mtf1	0.999230	1.000000	0.989808	0.050598	0.223105	0.096275	1.000000	3.000000	0.173832
Tmem167	Fli1	0.999230	1.000000	0.989811	0.050614	0.223139	0.096303	1.000000	3.000000	0.159051
Rap1b	Klf15	0.999230	1.000000	0.989814	0.050629	0.223173	0.096331	1.000000	3.000000	0.143788
Zfp574	Pparg	0.999229	1.000000	0.989817	0.050644	0.223207	0.096358	1.000000	3.000000	0.145552
Zic2	Crebrf	0.999229	1.000000	0.989820	0.050660	0.223241	0.096386	1.000000	3.000000	0.140203
Rnf20	Ets1	0.999229	1.000000	0.989823	0.050675	0.223275	0.096414	1.000000	3.000000	0.137627
Foxf2	Nfatc1	0.999229	1.000000	0.989826	0.050690	0.223343	0.096442	1.000000	3.000000	0.152291
Lmf1	Gli1	0.999229	1.000000	0.989829	0.050706	0.223343	0.096469	1.000000	3.000000	0.144770
Pbx1	Prdm5	0.999229	1.000000	0.989833	0.050721	0.223378	0.096497	1.000000	3.000000	0.137650
Anapc4	Sp6	0.999229	1.000000	0.989836	0.050736	0.223412	0.096525	1.000000	3.000000	0.139882
Stag2	Mzf1	0.999229	1.000000	0.989839	0.050752	0.223446	0.096553	1.000000	3.000000	0.150416
Mcts2	Gabpa	0.999229	1.000000	0.989842	0.050767	0.223480	0.096580	1.000000	3.000000	0.139185
Zmiz1	Tcfl5	0.999229	1.000000	0.989845	0.050782	0.223548	0.096608	1.000000	3.000000	0.138123
Tpbg	Zic1	0.999229	1.000000	0.989848	0.050798	0.223548	0.096636	1.000000	3.000000	0.152346
Nbeal1	Tfap2c	0.999229	1.000000	0.989851	0.050813	0.223616	0.096664	1.000000	3.000000	0.138666
Ndufs2	Stat1	0.999229	1.000000	0.989854	0.050828	0.223616	0.096691	1.000000	3.000000	0.139090
Rftn2	Irf3	0.999228	1.000000	0.989857	0.050844	0.223650	0.096719	1.000000	3.000000	0.136212
Ckap4	Rfx1	0.999228	1.000000	0.989860	0.050859	0.223684	0.096747	1.000000	3.000000	0.139952
Tmem55a	Zfp39	0.999228	1.000000	0.989863	0.050874	0.223718	0.096775	1.000000	3.000000	0.134526
Dach1	Osr1	0.999227	1.000000	0.989866	0.050890	0.223752	0.096802	1.000000	3.000000	0.140869
Gtpbp3	Hdac1	0.999227	1.000000	0.989869	0.050905	0.223786	0.096830	1.000000	3.000000	0.139388
Taf5l	Scrt2	0.999226	1.000000	0.989872	0.050920	0.223820	0.096858	1.000000	3.000000	0.136876
Prmt1	Mxi1	0.999226	1.000000	0.989875	0.050936	0.223854	0.096886	1.000000	3.000000	0.135619
Zfp703	Ehf	0.999225	1.000000	0.989878	0.050951	0.223888	0.096913	1.000000	3.000000	0.153166
Rps18	Ikzf5	0.999225	0.000000	0.989583	0.050951	0.223855	0.096912	0.000000	3.000000	0.156522
Abhd8	Nr2f2	0.999225	1.000000	0.989586	0.050966	0.223923	0.096940	1.000000	3.000000	0.140465
Tnip2	Fezf2	0.999225	1.000000	0.989590	0.050981	0.223923	0.096967	1.000000	3.000000	0.143412
Sec24c	Pparg	0.999224	1.000000	0.989593	0.050997	0.223957	0.096995	1.000000	3.000000	0.148915
Nedd8	Creb1	0.999224	1.000000	0.989596	0.051012	0.223991	0.097023	1.000000	3.000000	0.177443
Slc6a6	Peg3	0.999224	1.000000	0.989599	0.051027	0.224025	0.097051	1.000000	3.000000	0.153728
Limd1	Klf9	0.999224	1.000000	0.989602	0.051043	0.224059	0.097078	1.000000	3.000000	0.131527
Trmt1	Sp4	0.999223	1.000000	0.989605	0.051058	0.224093	0.097106	1.000000	3.000000	0.142645
Nacc1	Zfp46	0.999223	1.000000	0.989608	0.051073	0.224127	0.097134	1.000000	3.000000	0.134747
Dus3l	Lmo2	0.999223	1.000000	0.989611	0.051089	0.224161	0.097162	1.000000	3.000000	0.144246
Sae1	Deaf1	0.999223	1.000000	0.989614	0.051104	0.224195	0.097189	1.000000	3.000000	0.138107
Calm3	Hbp1	0.999223	1.000000	0.989617	0.051119	0.224229	0.097217	1.000000	3.000000	0.149939
Ccdc28b	Rxra	0.999222	1.000000	0.989620	0.051135	0.224263	0.097245	1.000000	3.000000	0.144197
Spin1	Zfp697	0.999222	1.000000	0.989623	0.051150	0.224297	0.097272	1.000000	3.000000	0.142440
Ifi35	Egr4	0.999221	1.000000	0.989627	0.051165	0.224365	0.097300	1.000000	3.000000	0.140852
Alg13	Lmo2	0.999221	1.000000	0.989630	0.051181	0.224365	0.097328	1.000000	3.000000	0.137033
Fbxo6	Zfp91	0.999221	1.000000	0.989633	0.051196	0.224399	0.097356	1.000000	3.000000	0.136174
Irak1bp1	Lhx9	0.999221	0.000000	0.989340	0.051196	0.224399	0.097354	0.000000	3.000000	0.123193
Dkc1	Bhlha15	0.999221	1.000000	0.989343	0.051211	0.224399	0.097382	1.000000	3.000000	0.150955
Camsap2	Zfp30	0.999221	1.000000	0.989346	0.051227	0.224433	0.097410	1.000000	3.000000	0.150549
Tubb2b	Fosb	0.999221	1.000000	0.989349	0.051242	0.224467	0.097437	1.000000	3.000000	0.143116
Lamtor1	Elk3	0.999220	1.000000	0.989352	0.051257	0.224501	0.097465	1.000000	3.000000	0.136052
Kdm6b	Prdm5	0.999220	1.000000	0.989355	0.051273	0.224535	0.097493	1.000000	3.000000	0.146971
Ifi35	Irf8	0.999220	1.000000	0.989359	0.051288	0.224568	0.097520	1.000000	3.000000	0.147168
Ranbp9	Phox2a	0.999220	1.000000	0.989362	0.051303	0.224602	0.097548	1.000000	3.000000	0.155601
Zfp553	Sox4	0.999219	1.000000	0.989365	0.051319	0.224636	0.097576	1.000000	3.000000	0.139774
Hsph1	Spi1	0.999219	1.000000	0.989368	0.051334	0.224670	0.097604	1.000000	3.000000	0.138291
Tomm22	Zfp689	0.999219	1.000000	0.989371	0.051349	0.224704	0.097631	1.000000	3.000000	0.137286
Rcc2	Zfp74	0.999219	1.000000	0.989374	0.051365	0.224738	0.097659	1.000000	3.000000	0.150680
Fam57b	Bbx	0.999218	1.000000	0.989377	0.051380	0.224772	0.097687	1.000000	3.000000	0.145051
Ctps2	Klf5	0.999218	1.000000	0.989381	0.051395	0.224840	0.097714	1.000000	3.000000	0.140333
Gsk3a	Patz1	0.999218	1.000000	0.989384	0.051411	0.224840	0.097742	1.000000	3.000000	0.139186
Lockd	Zfp654	0.999218	1.000000	0.989387	0.051426	0.224874	0.097770	1.000000	3.000000	0.140539
H3f3a	Klf15	0.999218	1.000000	0.989390	0.051441	0.224941	0.097798	1.000000	3.000000	0.137283
Orai3	Rfx2	0.999218	1.000000	0.989393	0.051457	0.224941	0.097825	1.000000	3.000000	0.139954
Ppox	Zic1	0.999217	1.000000	0.989396	0.051472	0.224975	0.097853	1.000000	3.000000	0.154198
Camta1	Tfap2b	0.999217	1.000000	0.989399	0.051487	0.225009	0.097881	1.000000	3.000000	0.124155
Sod2	Pou2f2	0.999217	1.000000	0.989402	0.051502	0.225111	0.097908	1.000000	3.000000	0.150367
Strn4	Rfx2	0.999217	1.000000	0.989406	0.051518	0.225111	0.097936	1.000000	3.000000	0.149687
Spag9	Ap1g1	0.999217	1.000000	0.989409	0.051533	0.225111	0.097964	1.000000	3.000000	0.167570
Dalrd3	Tcf12	0.999217	1.000000	0.989412	0.051548	0.225144	0.097992	1.000000	3.000000	0.142581
Dcbld1	Hbp1	0.999217	1.000000	0.989415	0.051564	0.225178	0.098019	1.000000	3.000000	0.143656
Chd3	Elf5	0.999216	1.000000	0.989418	0.051579	0.225212	0.098047	1.000000	3.000000	0.137127
Ppp4c	Elf4	0.999216	1.000000	0.989421	0.051594	0.225246	0.098075	1.000000	3.000000	0.134595
Csf2ra	Jdp2	0.999216	1.000000	0.989424	0.051610	0.225280	0.098102	1.000000	3.000000	0.140921
Pfn1	Junb	0.999216	1.000000	0.989427	0.051625	0.225314	0.098130	1.000000	3.000000	0.143869
Fbxo21	Tcf3	0.999215	1.000000	0.989430	0.051640	0.225381	0.098158	1.000000	3.000000	0.138780
Cul3	Zbtb33	0.999215	1.000000	0.989434	0.051656	0.225381	0.098185	1.000000	3.000000	0.133687
D17Wsu92e	Nr2f2	0.999215	1.000000	0.989437	0.051671	0.225415	0.098213	1.000000	3.000000	0.146865
Fkrp	Zfp710	0.999215	1.000000	0.989440	0.051686	0.225449	0.098241	1.000000	3.000000	0.131995
Ddx39	Tfap2b	0.999215	1.000000	0.989443	0.051702	0.225482	0.098269	1.000000	3.000000	0.137069
Casd1	Tfap2b	0.999215	1.000000	0.989446	0.051717	0.225516	0.098296	1.000000	3.000000	0.138777
Irak1bp1	Dbx2	0.999215	1.000000	0.989449	0.051732	0.225584	0.098324	1.000000	3.000000	0.145051
Rrp15	Foxp1	0.999215	1.000000	0.989452	0.051748	0.225584	0.098352	1.000000	3.000000	0.134598
Lamc1	Srebf1	0.999214	1.000000	0.989455	0.051763	0.225618	0.098379	1.000000	3.000000	0.138595
Hdgf	Npas2	0.999214	1.000000	0.989458	0.051778	0.225651	0.098407	1.000000	3.000000	0.141490
Gsap	Pou3f4	0.999214	1.000000	0.989461	0.051794	0.225685	0.098435	1.000000	3.000000	0.144371
Ikzf5	Sp3	0.999214	1.000000	0.989464	0.051809	0.225719	0.098462	1.000000	3.000000	0.140572
Naf1	Fli1	0.999213	1.000000	0.989468	0.051824	0.225786	0.098490	1.000000	3.000000	0.144373
Traf6	Nanog	0.999213	1.000000	0.989471	0.051840	0.225786	0.098518	1.000000	3.000000	0.134813
Pcyt1a	Esr1	0.999213	1.000000	0.989474	0.051855	0.225820	0.098545	1.000000	3.000000	0.143018
Ddit4	Rreb1	0.999213	1.000000	0.989477	0.051870	0.225854	0.098573	1.000000	3.000000	0.139178
Csf2ra	Esr1	0.999212	1.000000	0.989480	0.051886	0.225888	0.098601	1.000000	3.000000	0.138967
Lonp2	Gabpa	0.999212	1.000000	0.989483	0.051901	0.225921	0.098628	1.000000	3.000000	0.133730
Ldlrad4	Irf4	0.999212	1.000000	0.989486	0.051916	0.225955	0.098656	1.000000	3.000000	0.133105
C1d	Smad1	0.999212	1.000000	0.989489	0.051932	0.225989	0.098684	1.000000	3.000000	0.140252
Pin1	Etv1	0.999212	1.000000	0.989492	0.051947	0.226022	0.098712	1.000000	3.000000	0.140562
Slc25a11	Elf4	0.999212	1.000000	0.989495	0.051962	0.226056	0.098739	1.000000	3.000000	0.141891
Dnmt3a	Cnot3	0.999211	1.000000	0.989498	0.051978	0.226090	0.098767	1.000000	3.000000	0.126886
Gtpbp4	Mzf1	0.999211	1.000000	0.989501	0.051993	0.226123	0.098795	1.000000	3.000000	0.135725
Chic2	Runx3	0.999210	1.000000	0.989504	0.052008	0.226157	0.098822	1.000000	3.000000	0.135757
Mospd3	Sall1	0.999210	1.000000	0.989507	0.052023	0.226292	0.098850	1.000000	3.000000	0.150009
Ubfd1	Mxi1	0.999210	1.000000	0.989510	0.052039	0.226292	0.098878	1.000000	3.000000	0.163442
Nfix	Zic1	0.999210	1.000000	0.989514	0.052054	0.226292	0.098905	1.000000	3.000000	0.144932
Eif2b4	Rxra	0.999210	1.000000	0.989517	0.052069	0.226292	0.098933	1.000000	3.000000	0.146118
Rassf3	Egr3	0.999210	1.000000	0.989520	0.052085	0.226325	0.098961	1.000000	3.000000	0.130081
Rpn1	Twist1	0.999210	1.000000	0.989523	0.052100	0.226393	0.098988	1.000000	3.000000	0.153446
Aip	Runx3	0.999210	1.000000	0.989526	0.052115	0.226393	0.099016	1.000000	3.000000	0.148341
Pja1	Zfp641	0.999209	1.000000	0.989529	0.052131	0.226426	0.099044	1.000000	3.000000	0.137767
Usp34	Klf13	0.999209	1.000000	0.989532	0.052146	0.226460	0.099071	1.000000	3.000000	0.138480
Wbscr22	Zbtb7b	0.999209	1.000000	0.989535	0.052161	0.226494	0.099099	1.000000	3.000000	0.140862
Wtap	Pou2f2	0.999209	1.000000	0.989538	0.052177	0.226527	0.099127	1.000000	3.000000	0.140161
Basp1	Zfp653	0.999208	1.000000	0.989541	0.052192	0.226561	0.099154	1.000000	3.000000	0.141803
Cbx5	Nr1h3	0.999208	1.000000	0.989544	0.052207	0.226595	0.099182	1.000000	3.000000	0.144587
Tpcn1	Elf5	0.999207	1.000000	0.989547	0.052223	0.226628	0.099210	1.000000	3.000000	0.133651
Fosl2	Irf4	0.999207	1.000000	0.989550	0.052238	0.226662	0.099237	1.000000	3.000000	0.146622
Nfic	Zfp740	0.999207	1.000000	0.989553	0.052253	0.226695	0.099265	1.000000	3.000000	0.138995
Nsun2	Cnot3	0.999207	1.000000	0.989556	0.052269	0.226729	0.099293	1.000000	3.000000	0.133221
Ttf1	Tbx15	0.999207	1.000000	0.989559	0.052284	0.226763	0.099320	1.000000	3.000000	0.135056
Zzz3	Neurod1	0.999206	1.000000	0.989562	0.052299	0.226796	0.099348	1.000000	3.000000	0.133947
Nrp2	Irf4	0.999206	1.000000	0.989565	0.052315	0.226830	0.099376	1.000000	3.000000	0.148123
Prdx5	Gabpa	0.999206	1.000000	0.989568	0.052330	0.226863	0.099403	1.000000	3.000000	0.137460
Wtip	Smad5	0.999206	1.000000	0.989571	0.052345	0.226897	0.099431	1.000000	3.000000	0.132795
Dgkq	Sox11	0.999206	1.000000	0.989574	0.052361	0.226931	0.099459	1.000000	3.000000	0.139158
Zmym1	Sox11	0.999205	1.000000	0.989577	0.052376	0.226964	0.099486	1.000000	3.000000	0.154208
Mettl23	Sall2	0.999205	1.000000	0.989580	0.052391	0.226998	0.099514	1.000000	3.000000	0.142206
Mcm3	Nr1h3	0.999204	1.000000	0.989583	0.052407	0.227031	0.099542	1.000000	3.000000	0.138911
Syncrip	Sp4	0.999203	1.000000	0.989586	0.052422	0.227065	0.099569	1.000000	3.000000	0.128104
Ddx39	Tcf3	0.999203	1.000000	0.989589	0.052437	0.227098	0.099597	1.000000	3.000000	0.144701
Tmed7	Elf4	0.999203	1.000000	0.989592	0.052453	0.227132	0.099625	1.000000	3.000000	0.139093
Magi3	Zfp583	0.999203	1.000000	0.989595	0.052468	0.227199	0.099652	1.000000	3.000000	0.145082
Mthfr	Bhlhe40	0.999203	1.000000	0.989598	0.052483	0.227199	0.099680	1.000000	3.000000	0.129424
Pantr1	Klf10	0.999202	1.000000	0.989601	0.052499	0.227232	0.099708	1.000000	3.000000	0.146519
Phf23	Rreb1	0.999202	1.000000	0.989604	0.052514	0.227266	0.099735	1.000000	3.000000	0.135372
Lamp1	Srebf1	0.999202	1.000000	0.989607	0.052529	0.227299	0.099763	1.000000	3.000000	0.144365
Ing1	Tfap2b	0.999202	1.000000	0.989610	0.052544	0.227333	0.099790	1.000000	3.000000	0.138080
Car4	Atoh1	0.999202	1.000000	0.989613	0.052560	0.227366	0.099818	1.000000	3.000000	0.146330
Kdr	Spi1	0.999201	1.000000	0.989616	0.052575	0.227433	0.099846	1.000000	3.000000	0.125170
Zcchc6	Gabpb1	0.999201	1.000000	0.989619	0.052590	0.227433	0.099873	1.000000	3.000000	0.130307
Ddit3	Trp73	0.999201	1.000000	0.989622	0.052606	0.227500	0.099901	1.000000	3.000000	0.133874
Rnaseh2a	Nfkb2	0.999201	1.000000	0.989625	0.052621	0.227500	0.099929	1.000000	3.000000	0.132189
Osgep	Fosb	0.999201	1.000000	0.989628	0.052636	0.227534	0.099956	1.000000	3.000000	0.145146
Tnfrsf1a	Hbp1	0.999201	1.000000	0.989631	0.052652	0.227567	0.099984	1.000000	3.000000	0.124002
Vta1	Nfatc4	0.999201	1.000000	0.989634	0.052667	0.227601	0.100012	1.000000	3.000000	0.148645
Pvrl2	Zfp653	0.999201	1.000000	0.989637	0.052682	0.227634	0.100039	1.000000	3.000000	0.146325
Pfdn2	Egr3	0.999200	1.000000	0.989640	0.052698	0.227668	0.100067	1.000000	3.000000	0.130529
Lamc1	Klf2	0.999200	1.000000	0.989643	0.052713	0.227701	0.100095	1.000000	3.000000	0.138238
Tnip2	Neurog2	0.999199	1.000000	0.989646	0.052728	0.227735	0.100122	1.000000	3.000000	0.140474
Sptbn1	Plag1	0.999199	1.000000	0.989649	0.052744	0.227768	0.100150	1.000000	3.000000	0.142532
Cul3	Zfp281	0.999198	1.000000	0.989652	0.052759	0.227802	0.100177	1.000000	3.000000	0.129195
Top3b	Ehf	0.999198	1.000000	0.989655	0.052774	0.227835	0.100205	1.000000	3.000000	0.126684
Irf2bp2	Pou2f1	0.999198	1.000000	0.989658	0.052790	0.227868	0.100233	1.000000	3.000000	0.138965
Slc39a8	Ets1	0.999198	1.000000	0.989661	0.052805	0.227902	0.100260	1.000000	3.000000	0.133886
Tpcn1	Tfap2c	0.999198	1.000000	0.989664	0.052820	0.227935	0.100288	1.000000	3.000000	0.129855
Tmed2	Pou4f2	0.999198	1.000000	0.989667	0.052836	0.227969	0.100316	1.000000	3.000000	0.144052
Pou3f3	Foxj3	0.999197	1.000000	0.989670	0.052851	0.228002	0.100343	1.000000	3.000000	0.152747
Pex14	Foxj1	0.999197	1.000000	0.989673	0.052866	0.228069	0.100371	1.000000	3.000000	0.124875
Enc1	Foxj1	0.999197	1.000000	0.989676	0.052882	0.228069	0.100399	1.000000	3.000000	0.134595
P4hb	E2f4	0.999197	1.000000	0.989679	0.052897	0.228136	0.100426	1.000000	3.000000	0.151425
Fam21	Zfp30	0.999197	1.000000	0.989682	0.052912	0.228136	0.100454	1.000000	3.000000	0.131740
Tnip2	Lyl1	0.999197	1.000000	0.989685	0.052928	0.228169	0.100481	1.000000	3.000000	0.153760
Slc25a36	Lef1	0.999197	1.000000	0.989688	0.052943	0.228203	0.100509	1.000000	3.000000	0.133632
Fosl2	Mecom	0.999196	1.000000	0.989691	0.052958	0.228236	0.100537	1.000000	3.000000	0.139757
Phf13	Zfp92	0.999196	1.000000	0.989694	0.052974	0.228269	0.100564	1.000000	3.000000	0.131618
Hddc2	Sp3	0.999196	1.000000	0.989697	0.052989	0.228303	0.100592	1.000000	3.000000	0.130644
Rnf19a	Nfatc4	0.999196	1.000000	0.989700	0.053004	0.228336	0.100620	1.000000	3.000000	0.134114
Mllt10	Irx2	0.999196	1.000000	0.989703	0.053020	0.228369	0.100647	1.000000	3.000000	0.143176
Cflar	Zfp770	0.999196	1.000000	0.989705	0.053035	0.228469	0.100675	1.000000	3.000000	0.139362
Limd1	Zbtb7b	0.999196	1.000000	0.989708	0.053050	0.228469	0.100702	1.000000	3.000000	0.149391
Gm17501	Zfp932	0.999196	1.000000	0.989711	0.053065	0.228469	0.100730	1.000000	3.000000	0.145711
Rpp14	Nr1h3	0.999196	1.000000	0.989714	0.053081	0.228503	0.100758	1.000000	3.000000	0.138886
Dapk1	Zfp105	0.999196	1.000000	0.989717	0.053096	0.228536	0.100785	1.000000	3.000000	0.144098
Trip12	Elf4	0.999195	1.000000	0.989720	0.053111	0.228569	0.100813	1.000000	3.000000	0.141984
Slc25a36	Irf1	0.999195	1.000000	0.989723	0.053127	0.228603	0.100841	1.000000	3.000000	0.130614
Zfp865	Elk1	0.999195	1.000000	0.989726	0.053142	0.228669	0.100868	1.000000	3.000000	0.142870
Klf3	Ap2m1	0.999195	1.000000	0.989729	0.053157	0.228669	0.100896	1.000000	3.000000	0.139548
Osgep	Zfp629	0.999194	1.000000	0.989732	0.053173	0.228703	0.100923	1.000000	3.000000	0.138563
Pfdn2	Zfp2	0.999194	1.000000	0.989735	0.053188	0.228803	0.100951	1.000000	3.000000	0.136526
Zbtb4	Zfp932	0.999194	1.000000	0.989738	0.053203	0.228803	0.100979	1.000000	3.000000	0.135727
Rsl24d1	Ascl2	0.999194	1.000000	0.989741	0.053219	0.228803	0.101006	1.000000	3.000000	0.149795
Mob1b	Prdm5	0.999194	1.000000	0.989744	0.053234	0.228836	0.101034	1.000000	3.000000	0.144162
Mlst8	Nr2f6	0.999194	1.000000	0.989747	0.053249	0.228902	0.101062	1.000000	3.000000	0.143950
Gmeb2	Runx1	0.999194	1.000000	0.989749	0.053265	0.228902	0.101089	1.000000	3.000000	0.122019
Nip7	Fli1	0.999193	1.000000	0.989752	0.053280	0.228936	0.101117	1.000000	3.000000	0.143615
Ctsa	Sall2	0.999193	1.000000	0.989755	0.053295	0.228969	0.101144	1.000000	3.000000	0.137492
Mark2	Deaf1	0.999193	1.000000	0.989758	0.053311	0.229002	0.101172	1.000000	3.000000	0.138209
Pigc	Smad1	0.999193	1.000000	0.989761	0.053326	0.229069	0.101200	1.000000	3.000000	0.127468
Endod1	Foxj3	0.999193	1.000000	0.989764	0.053341	0.229069	0.101227	1.000000	3.000000	0.119100
Synrg	Ascl1	0.999192	1.000000	0.989767	0.053357	0.229102	0.101255	1.000000	3.000000	0.141309
Foxo3	Ebf4	0.999192	1.000000	0.989770	0.053372	0.229135	0.101282	1.000000	3.000000	0.140560
Jag2	Nrf1	0.999192	1.000000	0.989773	0.053387	0.229169	0.101310	1.000000	3.000000	0.140397
Asxl2	Irf4	0.999192	1.000000	0.989776	0.053403	0.229235	0.101338	1.000000	3.000000	0.150653
Nxf1	Atf6	0.999192	1.000000	0.989779	0.053418	0.229235	0.101365	1.000000	3.000000	0.134374
Sik3	Xbp1	0.999191	1.000000	0.989781	0.053433	0.229268	0.101393	1.000000	3.000000	0.135431
Tada2b	Zscan26	0.999191	1.000000	0.989784	0.053449	0.229301	0.101420	1.000000	3.000000	0.142256
Maz	Zbtb7b	0.999191	1.000000	0.989787	0.053464	0.229335	0.101448	1.000000	3.000000	0.138436
Lyl1	Zfp740	0.999191	1.000000	0.989790	0.053479	0.229368	0.101476	1.000000	3.000000	0.137068
Epn1	Elf4	0.999191	1.000000	0.989793	0.053495	0.229401	0.101503	1.000000	3.000000	0.123696
Zbtb4	Zfp513	0.999190	1.000000	0.989796	0.053510	0.229434	0.101531	1.000000	3.000000	0.133835
Hddc2	Sp6	0.999190	1.000000	0.989799	0.053525	0.229468	0.101558	1.000000	3.000000	0.136491
Hic1	Zfp661	0.999190	1.000000	0.989802	0.053541	0.229501	0.101586	1.000000	3.000000	0.128737
Eef1a1	Ets2	0.999189	1.000000	0.989805	0.053556	0.229534	0.101614	1.000000	3.000000	0.131376
Cyc1	Foxd3	0.999189	1.000000	0.989807	0.053571	0.229567	0.101641	1.000000	3.000000	0.122049
Wsb2	Sp6	0.999188	1.000000	0.989810	0.053586	0.229600	0.101669	1.000000	3.000000	0.134163
Ldb1	Mxi1	0.999188	1.000000	0.989813	0.053602	0.229633	0.101696	1.000000	3.000000	0.137099
Limd1	Egr3	0.999188	1.000000	0.989816	0.053617	0.229667	0.101724	1.000000	3.000000	0.138088
Dnajc25	Nfe2l2	0.999188	1.000000	0.989819	0.053632	0.229700	0.101752	1.000000	3.000000	0.133404
Mrps35	Foxc1	0.999188	1.000000	0.989822	0.053648	0.229733	0.101779	1.000000	3.000000	0.124832
Nhsl2	Tcf7	0.999187	1.000000	0.989825	0.053663	0.229766	0.101807	1.000000	3.000000	0.134355
Map3k3	Scrt1	0.999187	1.000000	0.989828	0.053678	0.229799	0.101834	1.000000	3.000000	0.139200
Exosc9	Ascl1	0.999187	1.000000	0.989831	0.053694	0.229832	0.101862	1.000000	3.000000	0.131819
Sp5	Zfp507	0.999186	1.000000	0.989833	0.053709	0.229899	0.101890	1.000000	3.000000	0.122708
Nespas	Nanog	0.999186	1.000000	0.989836	0.053724	0.229899	0.101917	1.000000	3.000000	0.133573
Tpi1	Thap11	0.999186	1.000000	0.989839	0.053740	0.229932	0.101945	1.000000	3.000000	0.140344
Phf23	Klf2	0.999186	1.000000	0.989842	0.053755	0.229965	0.101972	1.000000	3.000000	0.136029
Ube2o	Tbx2	0.999186	1.000000	0.989845	0.053770	0.229998	0.102000	1.000000	3.000000	0.127579
Wbscr16	Pou2af1	0.999185	1.000000	0.989848	0.053786	0.230064	0.102027	1.000000	3.000000	0.136534
Bax	Bhlhe40	0.999185	1.000000	0.989851	0.053801	0.230064	0.102055	1.000000	3.000000	0.134991
Clip3	Foxm1	0.999185	1.000000	0.989853	0.053816	0.230097	0.102083	1.000000	3.000000	0.136041
Slc25a36	Mecom	0.999185	1.000000	0.989856	0.053832	0.230164	0.102110	1.000000	3.000000	0.132665
Slc52a2	Zfp39	0.999185	1.000000	0.989859	0.053847	0.230164	0.102138	1.000000	3.000000	0.131612
Zbtb46	Mybl1	0.999185	1.000000	0.989862	0.053862	0.230197	0.102165	1.000000	3.000000	0.141299
Pou3f3	Ar	0.999184	1.000000	0.989865	0.053878	0.230230	0.102193	1.000000	3.000000	0.149821
Sox2	Gsx2	0.999184	1.000000	0.989868	0.053893	0.230263	0.102221	1.000000	3.000000	0.141247
Lamp1	Sox10	0.999184	0.000000	0.989589	0.053893	0.230230	0.102219	0.000000	-3.000000	0.133353
Zfp30	Tbp	0.999183	1.000000	0.989592	0.053908	0.230296	0.102247	1.000000	3.000000	0.140171
Josd2	Rfx4	0.999183	1.000000	0.989595	0.053924	0.230296	0.102274	1.000000	3.000000	0.134375
Chchd1	Zfp629	0.999183	1.000000	0.989598	0.053939	0.230329	0.102302	1.000000	3.000000	0.143553
Rdx	Tfap2c	0.999183	1.000000	0.989601	0.053954	0.230395	0.102329	1.000000	3.000000	0.144744
Limd1	Klf13	0.999183	1.000000	0.989604	0.053970	0.230395	0.102357	1.000000	3.000000	0.131295
Zfyve27	Prdm5	0.999182	1.000000	0.989607	0.053985	0.230429	0.102385	1.000000	3.000000	0.120219
Stag2	Stat1	0.999182	1.000000	0.989610	0.054000	0.230462	0.102412	1.000000	3.000000	0.129931
Dennd4c	Foxo1	0.999182	1.000000	0.989613	0.054016	0.230495	0.102440	1.000000	3.000000	0.146317
Tle4	Arid3b	0.999182	0.000000	0.989335	0.054016	0.230528	0.102438	0.000000	3.000000	0.141693
Pfn1	Fosb	0.999182	1.000000	0.989338	0.054031	0.230528	0.102466	1.000000	3.000000	0.135923
Pigm	Gabpa	0.999182	1.000000	0.989341	0.054046	0.230528	0.102493	1.000000	3.000000	0.132423
Ogdh	Atf6	0.999182	1.000000	0.989344	0.054062	0.230561	0.102521	1.000000	3.000000	0.143899
Glul	Sox7	0.999181	0.000000	0.989066	0.054062	0.230528	0.102519	0.000000	-3.000000	0.138757
Pbx1	Elf5	0.999181	1.000000	0.989070	0.054077	0.230594	0.102547	1.000000	3.000000	0.134863
Zfx	Gli1	0.999181	1.000000	0.989073	0.054092	0.230594	0.102575	1.000000	3.000000	0.138721
Sec31a	Spdef	0.999181	1.000000	0.989076	0.054107	0.230627	0.102602	1.000000	3.000000	0.136645
1810037I17Rik	Ets2	0.999181	1.000000	0.989079	0.054123	0.230660	0.102630	1.000000	3.000000	0.134589
Gtf2a1	Zfp35	0.999181	1.000000	0.989082	0.054138	0.230726	0.102657	1.000000	3.000000	0.132184
Hspb11	Bcl6b	0.999181	1.000000	0.989085	0.054153	0.230726	0.102685	1.000000	3.000000	0.137021
Dpcd	Ascl1	0.999180	1.000000	0.989088	0.054169	0.230759	0.102712	1.000000	3.000000	0.140472
Akt3	Zfp148	0.999180	1.000000	0.989091	0.054184	0.230825	0.102740	1.000000	3.000000	0.140099
Gpatch8	E2f3	0.999180	1.000000	0.989094	0.054199	0.230825	0.102767	1.000000	3.000000	0.136244
Prdx5	Fli1	0.999180	1.000000	0.989097	0.054215	0.230858	0.102795	1.000000	3.000000	0.137282
Zcchc3	Zfp182	0.999180	1.000000	0.989100	0.054230	0.230957	0.102823	1.000000	3.000000	0.134514
Minpp1	Lmo2	0.999180	1.000000	0.989103	0.054245	0.230957	0.102850	1.000000	3.000000	0.125854
Ptprs	Usf1	0.999180	1.000000	0.989106	0.054261	0.230957	0.102878	1.000000	3.000000	0.126907
Top3b	Pou2f1	0.999180	1.000000	0.989109	0.054276	0.231023	0.102905	1.000000	3.000000	0.138214
Ubp1	E2f4	0.999180	1.000000	0.989112	0.054291	0.231023	0.102933	1.000000	3.000000	0.128538
Ssbp4	Esrra	0.999180	1.000000	0.989115	0.054307	0.231056	0.102960	1.000000	3.000000	0.129783
Ndufb7	Nr2f2	0.999179	1.000000	0.989118	0.054322	0.231089	0.102988	1.000000	3.000000	0.125624
Cntrob	Zfp41	0.999179	1.000000	0.989121	0.054337	0.231122	0.103016	1.000000	3.000000	0.140331
Trmt112	Etv1	0.999179	1.000000	0.989124	0.054353	0.231155	0.103043	1.000000	3.000000	0.139647
Rap1b	Rfx1	0.999179	1.000000	0.989127	0.054368	0.231188	0.103071	1.000000	3.000000	0.128950
Galnt1	Nrf1	0.999179	1.000000	0.989130	0.054383	0.231221	0.103098	1.000000	3.000000	0.129820
Baz2a	Klf15	0.999179	1.000000	0.989133	0.054399	0.231254	0.103126	1.000000	3.000000	0.130663
Ptpn1	Zfp629	0.999179	1.000000	0.989136	0.054414	0.231287	0.103153	1.000000	3.000000	0.121517
Gng12	Zfp629	0.999178	1.000000	0.989140	0.054429	0.231320	0.103181	1.000000	3.000000	0.138707
Icam1	Rela	0.999178	0.000000	0.988864	0.054429	0.231287	0.103179	0.000000	3.000000	0.135059
Kmt2c	Klf10	0.999178	1.000000	0.988867	0.054445	0.231320	0.103207	1.000000	3.000000	0.123456
Sik2	Klf14	0.999177	1.000000	0.988870	0.054460	0.231353	0.103234	1.000000	3.000000	0.126064
Dap3	Gtf2i	0.999176	1.000000	0.988873	0.054475	0.231386	0.103262	1.000000	3.000000	0.129683
Qpctl	Gli1	0.999175	1.000000	0.988877	0.054491	0.231419	0.103290	1.000000	3.000000	0.129773
Gpatch8	Tcf7	0.999175	1.000000	0.988880	0.054506	0.231452	0.103317	1.000000	3.000000	0.125814
Ino80	Id2	0.999175	1.000000	0.988883	0.054521	0.231485	0.103345	1.000000	3.000000	0.143585
Kif2a	Nrf1	0.999174	1.000000	0.988886	0.054537	0.231518	0.103372	1.000000	3.000000	0.130343
Atp5e	Nr2c2	0.999174	1.000000	0.988889	0.054552	0.231551	0.103400	1.000000	3.000000	0.144473
2310011J03Rik	Klf15	0.999174	1.000000	0.988892	0.054567	0.231584	0.103427	1.000000	3.000000	0.124527
Cd109	Dmrt2	0.999174	1.000000	0.988895	0.054583	0.231616	0.103455	1.000000	3.000000	0.141719
Kdr	Elf5	0.999174	1.000000	0.988898	0.054598	0.231649	0.103482	1.000000	3.000000	0.141409
Tma7	E4f1	0.999173	1.000000	0.988901	0.054613	0.231682	0.103510	1.000000	3.000000	0.134318
Naf1	Zic2	0.999173	1.000000	0.988904	0.054628	0.231715	0.103537	1.000000	3.000000	0.126124
Smarca2	Zfp629	0.999173	1.000000	0.988907	0.054644	0.231748	0.103565	1.000000	3.000000	0.137739
Gns	Neurod1	0.999173	1.000000	0.988910	0.054659	0.231814	0.103592	1.000000	3.000000	0.135095
Paip1	Tfap2b	0.999173	1.000000	0.988914	0.054674	0.231814	0.103620	1.000000	3.000000	0.135788
Zcchc14	Zbtb14	0.999172	1.000000	0.988917	0.054690	0.231847	0.103648	1.000000	3.000000	0.114677
Maz	Zfp281	0.999172	1.000000	0.988920	0.054705	0.231879	0.103675	1.000000	3.000000	0.140635
Sh3bp4	Sp4	0.999172	1.000000	0.988923	0.054720	0.231912	0.103703	1.000000	3.000000	0.127003
Elp5	Sp4	0.999172	1.000000	0.988926	0.054736	0.231978	0.103730	1.000000	3.000000	0.142647
Atp5j2	Ets2	0.999172	1.000000	0.988929	0.054751	0.231978	0.103758	1.000000	3.000000	0.109942
Gnb2l1	Trp73	0.999172	1.000000	0.988932	0.054766	0.232011	0.103785	1.000000	3.000000	0.143975
Minpp1	Ascl1	0.999172	1.000000	0.988935	0.054782	0.232044	0.103813	1.000000	3.000000	0.127970
Arid5b	Zfp91	0.999171	1.000000	0.988938	0.054797	0.232076	0.103840	1.000000	3.000000	0.131289
Mcm3	Srebf2	0.999171	1.000000	0.988941	0.054812	0.232109	0.103868	1.000000	3.000000	0.125443
Zbtb5	Arid3b	0.999171	1.000000	0.988944	0.054828	0.232142	0.103895	1.000000	3.000000	0.139291
Irf3	Usf1	0.999171	1.000000	0.988947	0.054843	0.232175	0.103923	1.000000	3.000000	0.142763
Erlec1	Elf5	0.999171	1.000000	0.988950	0.054858	0.232208	0.103950	1.000000	3.000000	0.131856
Tob1	Zfp1	0.999171	1.000000	0.988953	0.054874	0.232241	0.103978	1.000000	3.000000	0.134834
Cir1	Sox21	0.999171	1.000000	0.988956	0.054889	0.232273	0.104005	1.000000	3.000000	0.127589
Fam195a	Esrrg	0.999170	1.000000	0.988959	0.054904	0.232339	0.104033	1.000000	3.000000	0.132750
Asnsd1	Prdm5	0.999170	1.000000	0.988962	0.054920	0.232339	0.104061	1.000000	3.000000	0.136709
Kdm5b	Zfp770	0.999170	1.000000	0.988966	0.054935	0.232372	0.104088	1.000000	3.000000	0.133374
Zcchc6	Elf2	0.999169	1.000000	0.988969	0.054950	0.232404	0.104116	1.000000	3.000000	0.127584
Ahcyl2	Smad1	0.999169	1.000000	0.988972	0.054966	0.232437	0.104143	1.000000	3.000000	0.127262
Smurf2	Cnot3	0.999169	1.000000	0.988975	0.054981	0.232470	0.104171	1.000000	3.000000	0.132482
Ttc14	Foxc1	0.999169	1.000000	0.988978	0.054996	0.232503	0.104198	1.000000	3.000000	0.120117
Cirbp	Klf2	0.999169	1.000000	0.988981	0.055012	0.232536	0.104226	1.000000	3.000000	0.139842
Wsb2	Myf6	0.999168	1.000000	0.988984	0.055027	0.232568	0.104253	1.000000	3.000000	0.128821
N4bp2	Nfatc4	0.999168	1.000000	0.988987	0.055042	0.232601	0.104281	1.000000	3.000000	0.133109
Fuk	Rorc	0.999168	1.000000	0.988990	0.055058	0.232667	0.104308	1.000000	3.000000	0.130432
Dnmt3a	Klf2	0.999168	1.000000	0.988993	0.055073	0.232667	0.104336	1.000000	3.000000	0.128900
Calm3	Zfp93	0.999168	1.000000	0.988996	0.055088	0.232699	0.104363	1.000000	3.000000	0.148662
R3hdm4	Zfp740	0.999167	1.000000	0.988999	0.055104	0.232732	0.104391	1.000000	3.000000	0.139428
Plxnd1	Hic1	0.999167	1.000000	0.989002	0.055119	0.232765	0.104418	1.000000	3.000000	0.126156
Hmox1	Stat1	0.999167	1.000000	0.989005	0.055134	0.232797	0.104446	1.000000	3.000000	0.136355
Pja1	Zfp281	0.999167	1.000000	0.989008	0.055149	0.232830	0.104473	1.000000	3.000000	0.133447
Plscr3	Klf13	0.999167	1.000000	0.989011	0.055165	0.232863	0.104501	1.000000	3.000000	0.128533
Unk	Sall1	0.999166	1.000000	0.989014	0.055180	0.232896	0.104528	1.000000	3.000000	0.130823
Kmt2c	Ascl2	0.999166	1.000000	0.989017	0.055195	0.232928	0.104556	1.000000	3.000000	0.146879
Nova2	Sp4	0.999165	1.000000	0.989020	0.055211	0.232961	0.104583	1.000000	3.000000	0.133582
Pfn1	Jun	0.999165	1.000000	0.989023	0.055226	0.232994	0.104611	1.000000	3.000000	0.150773
Pllp	Pou2f2	0.999165	1.000000	0.989026	0.055241	0.233026	0.104638	1.000000	3.000000	0.130776
Pramef8	Irf5	0.999165	1.000000	0.989029	0.055257	0.233059	0.104666	1.000000	3.000000	0.122734
Rab10os	Spi1	0.999164	1.000000	0.989032	0.055272	0.233092	0.104693	1.000000	3.000000	0.128706
Hddc2	Zfp39	0.999164	1.000000	0.989035	0.055287	0.233124	0.104721	1.000000	3.000000	0.121558
Chm	Irf4	0.999164	1.000000	0.989038	0.055303	0.233157	0.104748	1.000000	3.000000	0.138628
Traf4	Tcf7	0.999164	1.000000	0.989041	0.055318	0.233190	0.104776	1.000000	3.000000	0.129549
Mbd2	Zfp652	0.999164	1.000000	0.989044	0.055333	0.233255	0.104803	1.000000	3.000000	0.127114
Alg13	Ahr	0.999164	1.000000	0.989047	0.055349	0.233255	0.104831	1.000000	3.000000	0.140255
Nfkbid	Rel	0.999164	1.000000	0.989050	0.055364	0.233320	0.104858	1.000000	3.000000	0.128636
Cdk4	Zfx	0.999164	1.000000	0.989053	0.055379	0.233320	0.104886	1.000000	3.000000	0.124073
Pkig	Zfp335	0.999163	1.000000	0.989056	0.055395	0.233353	0.104913	1.000000	3.000000	0.141909
Zfp94	Tbx2	0.999163	1.000000	0.989059	0.055410	0.233451	0.104941	1.000000	3.000000	0.123273
Chid1	Tbx21	0.999163	1.000000	0.989062	0.055425	0.233451	0.104968	1.000000	3.000000	0.144393
Chmp6	Otx2	0.999163	1.000000	0.989065	0.055441	0.233451	0.104996	1.000000	3.000000	0.128440
Abhd14a	Ascl2	0.999163	1.000000	0.989068	0.055456	0.233484	0.105023	1.000000	3.000000	0.135953
Ahnak	Egr4	0.999162	1.000000	0.989071	0.055471	0.233516	0.105051	1.000000	3.000000	0.137671
Vrk1	Stat5a	0.999162	1.000000	0.989074	0.055487	0.233549	0.105078	1.000000	3.000000	0.123686
Ash1l	Ikzf1	0.999162	1.000000	0.989077	0.055502	0.233582	0.105106	1.000000	3.000000	0.124057
Hnrnph1	Irx2	0.999162	1.000000	0.989080	0.055517	0.233614	0.105133	1.000000	3.000000	0.129270
Slc30a1	Zfx	0.999161	1.000000	0.989083	0.055533	0.233647	0.105161	1.000000	3.000000	0.138787
Adgrg3	Erg	0.999161	1.000000	0.989086	0.055548	0.233679	0.105188	1.000000	3.000000	0.127333
Siva1	Zbtb22	0.999161	1.000000	0.989089	0.055563	0.233745	0.105216	1.000000	3.000000	0.129591
Bcl2l12	Pou2f1	0.999161	1.000000	0.989092	0.055579	0.233745	0.105243	1.000000	3.000000	0.131358
Gna11	Runx3	0.999158	1.000000	0.989095	0.055594	0.233777	0.105271	1.000000	3.000000	0.130262
Zmym6	Bhlhe41	0.999158	1.000000	0.989098	0.055609	0.233810	0.105298	1.000000	3.000000	0.115179
Dcbld1	Zfp93	0.999158	1.000000	0.989101	0.055625	0.233842	0.105326	1.000000	3.000000	0.124415
2900093K20Rik	Smad6	0.999158	1.000000	0.989104	0.055640	0.233875	0.105353	1.000000	3.000000	0.134984
Erf	Sp4	0.999157	1.000000	0.989107	0.055655	0.233940	0.105381	1.000000	3.000000	0.130345
Trp53	Nkx2-2	0.999157	1.000000	0.989110	0.055670	0.233940	0.105408	1.000000	3.000000	0.135840
Ltbr	Hbp1	0.999157	1.000000	0.989113	0.055686	0.234005	0.105436	1.000000	3.000000	0.138957
Lars	Stat5a	0.999157	1.000000	0.989116	0.055701	0.234005	0.105463	1.000000	3.000000	0.136704
Wbscr16	Id2	0.999157	1.000000	0.989119	0.055716	0.234103	0.105491	1.000000	3.000000	0.146413
Swsap1	Pou2f2	0.999157	1.000000	0.989122	0.055732	0.234103	0.105518	1.000000	3.000000	0.131988
Akt3	Klf2	0.999157	1.000000	0.989125	0.055747	0.234103	0.105546	1.000000	3.000000	0.113292
Rab22a	Sp3	0.999157	1.000000	0.989127	0.055762	0.234135	0.105573	1.000000	3.000000	0.124402
Tmem42	Smad3	0.999157	1.000000	0.989130	0.055778	0.234168	0.105601	1.000000	3.000000	0.131979
Nup62	Rel	0.999157	1.000000	0.989133	0.055793	0.234200	0.105628	1.000000	3.000000	0.139371
Chic2	Zfp932	0.999157	1.000000	0.989136	0.055808	0.234233	0.105656	1.000000	3.000000	0.130555
Tsen34	Rfx7	0.999156	1.000000	0.989139	0.055824	0.234298	0.105683	1.000000	3.000000	0.127615
Abhd14a	Klf10	0.999156	1.000000	0.989142	0.055839	0.234298	0.105711	1.000000	3.000000	0.127264
Prex1	Sp3	0.999156	1.000000	0.989145	0.055854	0.234298	0.105738	1.000000	3.000000	0.125386
Abhd2	Zfp39	0.999156	0.000000	0.988877	0.055854	0.234298	0.105736	0.000000	3.000000	0.131200
Thap3	Ap2m1	0.999156	1.000000	0.988880	0.055870	0.234331	0.105764	1.000000	3.000000	0.131744
Cdv3	Zfp2	0.999155	1.000000	0.988883	0.055885	0.234363	0.105791	1.000000	3.000000	0.158804
Vps37b	Creb1	0.999155	1.000000	0.988886	0.055900	0.234396	0.105819	1.000000	3.000000	0.143094
Tomm22	Foxp3	0.999155	1.000000	0.988889	0.055916	0.234428	0.105846	1.000000	3.000000	0.135995
Maz	E2f4	0.999154	1.000000	0.988892	0.055931	0.234493	0.105874	1.000000	3.000000	0.129557
Psmb3	Irx5	0.999154	1.000000	0.988895	0.055946	0.234493	0.105901	1.000000	3.000000	0.123838
Pja1	Mzf1	0.999154	1.000000	0.988898	0.055962	0.234526	0.105929	1.000000	3.000000	0.121869
Pcdh19	Batf3	0.999154	1.000000	0.988901	0.055977	0.234558	0.105956	1.000000	3.000000	0.133874
Lockd	Foxg1	0.999153	1.000000	0.988904	0.055992	0.234591	0.105984	1.000000	3.000000	0.123984
BC031181	Dmrtb1	0.999153	1.000000	0.988907	0.056008	0.234623	0.106011	1.000000	3.000000	0.132909
Aen	Irf3	0.999153	1.000000	0.988910	0.056023	0.234688	0.106039	1.000000	3.000000	0.122540
Nadk	Tcf7	0.999153	1.000000	0.988913	0.056038	0.234688	0.106066	1.000000	3.000000	0.135121
Slc1a3	Gli3	0.999151	1.000000	0.988916	0.056054	0.234721	0.106094	1.000000	3.000000	0.120675
Med16	Zfp513	0.999151	1.000000	0.988919	0.056069	0.234753	0.106121	1.000000	3.000000	0.120915
4931406P16Rik	Tfap2c	0.999151	1.000000	0.988922	0.056084	0.234818	0.106148	1.000000	3.000000	0.137984
Wsb2	Klf10	0.999151	1.000000	0.988925	0.056100	0.234818	0.106176	1.000000	3.000000	0.133496
Alg13	Myf6	0.999151	1.000000	0.988928	0.056115	0.234850	0.106203	1.000000	3.000000	0.136386
Minpp1	Neurog2	0.999151	1.000000	0.988931	0.056130	0.234915	0.106231	1.000000	3.000000	0.142962
Ttpal	Erg	0.999151	1.000000	0.988934	0.056146	0.234915	0.106258	1.000000	3.000000	0.130315
Nolc1	Id2	0.999151	1.000000	0.988937	0.056161	0.234948	0.106286	1.000000	3.000000	0.135223
Mlf2	Smad3	0.999151	1.000000	0.988940	0.056176	0.234980	0.106313	1.000000	3.000000	0.127854
Zfp579	Ahr	0.999150	1.000000	0.988943	0.056191	0.235012	0.106341	1.000000	3.000000	0.124125
Timm10b	Gabpb1	0.999150	1.000000	0.988946	0.056207	0.235045	0.106368	1.000000	3.000000	0.114732
Mfsd1	Usf1	0.999150	1.000000	0.988949	0.056222	0.235110	0.106396	1.000000	3.000000	0.111756
Tox3	Bcl6b	0.999150	1.000000	0.988952	0.056237	0.235110	0.106423	1.000000	3.000000	0.150275
Dkc1	Ptf1a	0.999150	1.000000	0.988955	0.056253	0.235142	0.106451	1.000000	3.000000	0.129299
Smarcd3	Nfia	0.999149	1.000000	0.988958	0.056268	0.235174	0.106478	1.000000	3.000000	0.126052
Egln1	Ap2m1	0.999149	1.000000	0.988961	0.056283	0.235207	0.106505	1.000000	3.000000	0.138720
Lekr1	Hbp1	0.999149	1.000000	0.988964	0.056299	0.235239	0.106533	1.000000	3.000000	0.129405
Med13	Irf4	0.999149	1.000000	0.988967	0.056314	0.235272	0.106560	1.000000	3.000000	0.130190
Wdr18	Foxd3	0.999148	1.000000	0.988970	0.056329	0.235304	0.106588	1.000000	3.000000	0.134152
Cog8	Gabpa	0.999148	1.000000	0.988973	0.056345	0.235336	0.106615	1.000000	3.000000	0.137263
Galnt11	Atf4	0.999148	1.000000	0.988976	0.056360	0.235369	0.106643	1.000000	3.000000	0.129850
Tmem205	Egr2	0.999148	1.000000	0.988978	0.056375	0.235401	0.106670	1.000000	3.000000	0.127262
Rheb	Nfil3	0.999148	1.000000	0.988981	0.056391	0.235433	0.106698	1.000000	3.000000	0.122384
Nanos3	Zfpm1	0.999148	1.000000	0.988984	0.056406	0.235466	0.106725	1.000000	3.000000	0.122425
Scrn1	Sox12	0.999147	1.000000	0.988987	0.056421	0.235498	0.106752	1.000000	3.000000	0.132628
Atp2a2	Tcfl5	0.999147	1.000000	0.988990	0.056437	0.235563	0.106780	1.000000	3.000000	0.115535
Ldb1	Max	0.999147	1.000000	0.988993	0.056452	0.235563	0.106807	1.000000	3.000000	0.125176
Mlf2	E2f4	0.999147	1.000000	0.988996	0.056467	0.235595	0.106835	1.000000	3.000000	0.149497
Atp5e	Zfp513	0.999147	0.000000	0.988731	0.056467	0.235563	0.106833	0.000000	-3.000000	0.122774
Grcc10	Zbtb33	0.999147	1.000000	0.988734	0.056483	0.235596	0.106861	1.000000	3.000000	0.139725
Peg3	Pbx1	0.999146	1.000000	0.988737	0.056498	0.235628	0.106888	1.000000	3.000000	0.129252
Erbb2ip	Cnot3	0.999145	1.000000	0.988740	0.056513	0.235692	0.106916	1.000000	3.000000	0.125056
Naf1	Zfp553	0.999145	1.000000	0.988743	0.056529	0.235692	0.106943	1.000000	3.000000	0.136963
Akap8l	Irx2	0.999145	1.000000	0.988746	0.056544	0.235725	0.106970	1.000000	3.000000	0.136354
Rps18	Elk3	0.999145	1.000000	0.988749	0.056559	0.235757	0.106998	1.000000	3.000000	0.130238
Ccdc6	Hey1	0.999145	1.000000	0.988752	0.056575	0.235789	0.107025	1.000000	3.000000	0.141207
Igf2bp1	Zfp575	0.999144	1.000000	0.988755	0.056590	0.235822	0.107053	1.000000	3.000000	0.137640
Gse1	Zbtb14	0.999144	1.000000	0.988758	0.056605	0.235886	0.107080	1.000000	3.000000	0.141697
Polr2d	Foxd3	0.999144	1.000000	0.988761	0.056621	0.235886	0.107108	1.000000	3.000000	0.129493
Elp5	Zfp740	0.999144	1.000000	0.988764	0.056636	0.235919	0.107135	1.000000	3.000000	0.130443
Gpbp1	Sall1	0.999144	1.000000	0.988767	0.056651	0.235951	0.107163	1.000000	3.000000	0.127078
Trmt61a	Tcf12	0.999143	1.000000	0.988770	0.056667	0.235983	0.107190	1.000000	3.000000	0.116890
Lor	Zbtb18	0.999143	1.000000	0.988773	0.056682	0.236048	0.107217	1.000000	3.000000	0.121493
Pramef8	Ehf	0.999143	1.000000	0.988776	0.056697	0.236048	0.107245	1.000000	3.000000	0.137959
Phb2	Etv4	0.999143	1.000000	0.988779	0.056712	0.236080	0.107272	1.000000	3.000000	0.122428
Tmem256	Zic3	0.999142	1.000000	0.988782	0.056728	0.236145	0.107300	1.000000	3.000000	0.145634
Ap5z1	Usf2	0.999142	1.000000	0.988785	0.056743	0.236145	0.107327	1.000000	3.000000	0.124947
Psip1	Pax4	0.999142	1.000000	0.988788	0.056758	0.236177	0.107355	1.000000	3.000000	0.128950
Kpnb1	Sall2	0.999142	1.000000	0.988791	0.056774	0.236209	0.107382	1.000000	3.000000	0.128227
Lrrc8b	Myf6	0.999142	1.000000	0.988794	0.056789	0.236241	0.107409	1.000000	3.000000	0.136927
Tnks1bp1	Sall2	0.999142	1.000000	0.988797	0.056804	0.236274	0.107437	1.000000	3.000000	0.124562
H2-D1	Trp73	0.999142	1.000000	0.988800	0.056820	0.236306	0.107464	1.000000	3.000000	0.134079
Atrx	Mzf1	0.999141	1.000000	0.988803	0.056835	0.236338	0.107492	1.000000	3.000000	0.110638
Hspbp1	Tfap2b	0.999141	1.000000	0.988806	0.056850	0.236370	0.107519	1.000000	3.000000	0.123858
Cmip	Zic1	0.999141	1.000000	0.988809	0.056866	0.236402	0.107547	1.000000	3.000000	0.133284
Zfp317	Zfp786	0.999141	1.000000	0.988812	0.056881	0.236435	0.107574	1.000000	3.000000	0.142970
Abcf2	Gzf1	0.999140	1.000000	0.988815	0.056896	0.236467	0.107601	1.000000	3.000000	0.125424
Cables2	Pou2f1	0.999140	1.000000	0.988818	0.056912	0.236531	0.107629	1.000000	3.000000	0.126302
Eml2	Gli1	0.999140	1.000000	0.988821	0.056927	0.236531	0.107656	1.000000	3.000000	0.127301
Strbp	Zfp335	0.999140	1.000000	0.988824	0.056942	0.236596	0.107684	1.000000	3.000000	0.121403
Tnrc6b	Tcfl5	0.999140	1.000000	0.988827	0.056958	0.236596	0.107711	1.000000	3.000000	0.120889
Tkt	Mtf1	0.999140	1.000000	0.988830	0.056973	0.236628	0.107738	1.000000	3.000000	0.125567
Msl1	Klf10	0.999140	1.000000	0.988833	0.056988	0.236660	0.107766	1.000000	3.000000	0.126137
Cic	Plagl2	0.999139	1.000000	0.988836	0.057004	0.236725	0.107793	1.000000	3.000000	0.129107
Nova2	Zfp574	0.999139	1.000000	0.988839	0.057019	0.236725	0.107821	1.000000	3.000000	0.113721
Amdhd2	Neurod1	0.999139	1.000000	0.988842	0.057034	0.236789	0.107848	1.000000	3.000000	0.129266
Anapc4	Sp3	0.999139	1.000000	0.988845	0.057050	0.236789	0.107876	1.000000	3.000000	0.113464
Pbx1	Zfp1	0.999139	1.000000	0.988848	0.057065	0.236821	0.107903	1.000000	3.000000	0.125286
Rbm15	Nfya	0.999139	1.000000	0.988851	0.057080	0.236853	0.107930	1.000000	3.000000	0.136921
Ebag9	Zfp536	0.999138	1.000000	0.988854	0.057096	0.236885	0.107958	1.000000	3.000000	0.121949
Igfbp2	Zfp740	0.999138	1.000000	0.988856	0.057111	0.236918	0.107985	1.000000	3.000000	0.121991
Lonp2	Elf4	0.999138	1.000000	0.988859	0.057126	0.236950	0.108013	1.000000	3.000000	0.125898
Smug1	Gli3	0.999138	1.000000	0.988862	0.057142	0.237014	0.108040	1.000000	3.000000	0.127453
Dgcr14	Neurog2	0.999138	1.000000	0.988865	0.057157	0.237014	0.108067	1.000000	3.000000	0.129466
Nfic	Runx3	0.999137	1.000000	0.988868	0.057172	0.237046	0.108095	1.000000	3.000000	0.139195
Bcl2	Sp4	0.999137	1.000000	0.988871	0.057188	0.237078	0.108122	1.000000	3.000000	0.127874
Zfp61	Tbx2	0.999136	1.000000	0.988874	0.057203	0.237110	0.108150	1.000000	3.000000	0.138542
Get4	Prdm5	0.999136	1.000000	0.988877	0.057218	0.237142	0.108177	1.000000	3.000000	0.118873
Fosb	Vbp1	0.999136	1.000000	0.988880	0.057233	0.237175	0.108204	1.000000	3.000000	0.121613
Tmem42	Bcl6b	0.999135	1.000000	0.988883	0.057249	0.237207	0.108232	1.000000	3.000000	0.129830
Fiz1	Elk3	0.999135	1.000000	0.988886	0.057264	0.237271	0.108259	1.000000	3.000000	0.128668
Nelfe	Rxra	0.999135	1.000000	0.988889	0.057279	0.237271	0.108287	1.000000	3.000000	0.124806
Rpl18	Phox2a	0.999135	1.000000	0.988892	0.057295	0.237303	0.108314	1.000000	3.000000	0.106155
Arid3a	Zfp513	0.999135	1.000000	0.988895	0.057310	0.237335	0.108341	1.000000	3.000000	0.132523
Tmem42	Egr3	0.999134	1.000000	0.988898	0.057325	0.237367	0.108369	1.000000	3.000000	0.130011
Arf6	Zfp553	0.999133	1.000000	0.988901	0.057341	0.237399	0.108396	1.000000	3.000000	0.126491
Endod1	Dbx1	0.999133	1.000000	0.988904	0.057356	0.237431	0.108424	1.000000	3.000000	0.119018
Mlycd	Tfap2c	0.999133	1.000000	0.988906	0.057371	0.237463	0.108451	1.000000	3.000000	0.130215
Egr1	Ebf1	0.999133	1.000000	0.988909	0.057387	0.237528	0.108478	1.000000	3.000000	0.121301
Hbp1	Zfp697	0.999133	1.000000	0.988912	0.057402	0.237528	0.108506	1.000000	3.000000	0.121581
Cdh11	Zfp770	0.999132	1.000000	0.988915	0.057417	0.237560	0.108533	1.000000	3.000000	0.129328
Rnf10	Myf6	0.999132	1.000000	0.988918	0.057433	0.237592	0.108561	1.000000	3.000000	0.125334
Gm13889	Klf8	0.999132	1.000000	0.988921	0.057448	0.237656	0.108588	1.000000	3.000000	0.123198
Rab10os	Ets1	0.999132	1.000000	0.988924	0.057463	0.237656	0.108615	1.000000	3.000000	0.129831
Arhgap42	Foxm1	0.999131	1.000000	0.988927	0.057479	0.237688	0.108643	1.000000	3.000000	0.133923
Naf1	Srebf2	0.999131	1.000000	0.988930	0.057494	0.237752	0.108670	1.000000	3.000000	0.125918
Rassf8	Maz	0.999131	1.000000	0.988933	0.057509	0.237752	0.108698	1.000000	3.000000	0.123626
Dctn3	Nkx6-1	0.999131	1.000000	0.988936	0.057525	0.237784	0.108725	1.000000	3.000000	0.133595
Fxr2	Hsf2	0.999131	1.000000	0.988939	0.057540	0.237816	0.108752	1.000000	3.000000	0.135167
Gigyf2	Hsf4	0.999130	1.000000	0.988942	0.057555	0.237848	0.108780	1.000000	3.000000	0.122534
Polr3gl	Pax4	0.999130	1.000000	0.988944	0.057571	0.237880	0.108807	1.000000	3.000000	0.124856
Fuz	Twist1	0.999130	1.000000	0.988947	0.057586	0.237944	0.108834	1.000000	3.000000	0.134209
Cbx3	Fosb	0.999130	1.000000	0.988950	0.057601	0.237944	0.108862	1.000000	3.000000	0.130144
Ankib1	Etv6	0.999130	1.000000	0.988953	0.057617	0.238008	0.108889	1.000000	3.000000	0.128502
Borcs8	Foxo3	0.999130	1.000000	0.988956	0.057632	0.238008	0.108917	1.000000	3.000000	0.120861
Clcn4	Zbtb7b	0.999130	1.000000	0.988959	0.057647	0.238040	0.108944	1.000000	3.000000	0.118105
Tada2b	Bhlha15	0.999130	1.000000	0.988962	0.057663	0.238072	0.108971	1.000000	3.000000	0.135554
Cul3	Egr3	0.999129	1.000000	0.988965	0.057678	0.238136	0.108999	1.000000	3.000000	0.128180
Rps27l	Trp63	0.999129	1.000000	0.988968	0.057693	0.238136	0.109026	1.000000	3.000000	0.133706
H19	Pou4f1	0.999129	0.000000	0.988708	0.057693	0.238105	0.109025	0.000000	3.000000	0.131997
Crlf2	Ets1	0.999129	1.000000	0.988711	0.057709	0.238137	0.109052	1.000000	3.000000	0.124078
Dnlz	Tcf3	0.999129	1.000000	0.988714	0.057724	0.238201	0.109079	1.000000	3.000000	0.122758
Kcmf1	Tfap2b	0.999129	1.000000	0.988717	0.057739	0.238201	0.109107	1.000000	3.000000	0.135034
Tfpt	Ybx1	0.999128	1.000000	0.988720	0.057754	0.238264	0.109134	1.000000	3.000000	0.121455
Tnrc18	Sox21	0.999128	1.000000	0.988723	0.057770	0.238264	0.109161	1.000000	3.000000	0.122847
Luc7l2	Mzf1	0.999128	1.000000	0.988726	0.057785	0.238296	0.109189	1.000000	3.000000	0.109966
Rpa3	Elk3	0.999128	1.000000	0.988729	0.057800	0.238328	0.109216	1.000000	3.000000	0.124921
Timm10b	Elf4	0.999128	1.000000	0.988732	0.057816	0.238360	0.109244	1.000000	3.000000	0.123743
Nab1	Klf15	0.999128	1.000000	0.988735	0.057831	0.238392	0.109271	1.000000	3.000000	0.119994
Smc1a	E2f3	0.999127	1.000000	0.988738	0.057846	0.238424	0.109298	1.000000	3.000000	0.144958
Ube2l3	Lmo2	0.999127	1.000000	0.988741	0.057862	0.238456	0.109326	1.000000	3.000000	0.134810
Ube2l3	Tcf3	0.999127	1.000000	0.988743	0.057877	0.238488	0.109353	1.000000	3.000000	0.133246
Elp5	Klf2	0.999127	1.000000	0.988746	0.057892	0.238520	0.109380	1.000000	3.000000	0.130846
Irf3	Myc	0.999126	1.000000	0.988749	0.057908	0.238552	0.109408	1.000000	3.000000	0.119122
Rnpepl1	Rfx1	0.999126	1.000000	0.988752	0.057923	0.238584	0.109435	1.000000	3.000000	0.118249
Mien1	Klf2	0.999126	1.000000	0.988755	0.057938	0.238616	0.109463	1.000000	3.000000	0.124741
Gbas	Deaf1	0.999126	1.000000	0.988758	0.057954	0.238680	0.109490	1.000000	3.000000	0.129041
Tmem88	Zfp1	0.999126	1.000000	0.988761	0.057969	0.238680	0.109517	1.000000	3.000000	0.166865
Slc52a2	Elf5	0.999126	1.000000	0.988764	0.057984	0.238712	0.109545	1.000000	3.000000	0.125031
Imp4	Tcf7	0.999125	1.000000	0.988767	0.058000	0.238744	0.109572	1.000000	3.000000	0.128724
Fau	Ikzf5	0.999125	0.000000	0.988509	0.058000	0.238712	0.109570	0.000000	3.000000	0.125781
Wdr26	Zfp697	0.999125	1.000000	0.988512	0.058015	0.238744	0.109598	1.000000	3.000000	0.121996
Nt5dc3	Nfe2l2	0.999125	1.000000	0.988515	0.058030	0.238776	0.109625	1.000000	3.000000	0.138084
Cmtm3	Sp5	0.999124	1.000000	0.988518	0.058046	0.238808	0.109652	1.000000	3.000000	0.117751
Mvp	Klf14	0.999124	1.000000	0.988521	0.058061	0.238872	0.109680	1.000000	3.000000	0.127553
Ssbp4	Rxra	0.999124	1.000000	0.988524	0.058076	0.238872	0.109707	1.000000	3.000000	0.127730
Fbxw8	Tal1	0.999124	1.000000	0.988527	0.058092	0.238903	0.109735	1.000000	3.000000	0.131293
Dnajb2	Mef2a	0.999124	1.000000	0.988530	0.058107	0.238935	0.109762	1.000000	3.000000	0.128932
Eif1	Otx2	0.999123	1.000000	0.988533	0.058122	0.238967	0.109789	1.000000	3.000000	0.123977
Dennd5a	Zfp740	0.999123	1.000000	0.988536	0.058138	0.238999	0.109817	1.000000	3.000000	0.125819
Exosc9	Myf6	0.999123	1.000000	0.988539	0.058153	0.239031	0.109844	1.000000	3.000000	0.121919
Ubp1	Sp4	0.999122	1.000000	0.988542	0.058168	0.239063	0.109871	1.000000	3.000000	0.120024
Sec61a1	Gabpb1	0.999122	1.000000	0.988545	0.058184	0.239095	0.109899	1.000000	3.000000	0.118124
Ltbp4	Thap11	0.999121	1.000000	0.988548	0.058199	0.239158	0.109926	1.000000	3.000000	0.123277
Ing3	Ahr	0.999121	1.000000	0.988551	0.058214	0.239158	0.109953	1.000000	3.000000	0.125736
Igfbp2	Klf2	0.999120	1.000000	0.988554	0.058230	0.239190	0.109981	1.000000	3.000000	0.122685
Kras	E2f4	0.999120	1.000000	0.988557	0.058245	0.239222	0.110008	1.000000	3.000000	0.123677
Lamtor1	Ets1	0.999120	1.000000	0.988560	0.058260	0.239254	0.110035	1.000000	3.000000	0.126855
Prex1	Sp6	0.999119	1.000000	0.988563	0.058275	0.239286	0.110063	1.000000	3.000000	0.129192
Slc6a17	Atf5	0.999119	1.000000	0.988565	0.058291	0.239318	0.110090	1.000000	3.000000	0.116124
Acadvl	Zfp740	0.999119	1.000000	0.988568	0.058306	0.239349	0.110117	1.000000	3.000000	0.129575
Gadd45b	Rela	0.999118	0.000000	0.988312	0.058306	0.239318	0.110116	0.000000	3.000000	0.133494
Prpf6	Zeb1	0.999118	1.000000	0.988315	0.058321	0.239350	0.110143	1.000000	3.000000	0.115425
Klf3	Smad3	0.999117	1.000000	0.988318	0.058337	0.239413	0.110171	1.000000	3.000000	0.122342
Ccm2	Klf10	0.999117	1.000000	0.988321	0.058352	0.239413	0.110198	1.000000	3.000000	0.125892
Megf8	Nr5a2	0.999117	1.000000	0.988324	0.058367	0.239477	0.110225	1.000000	3.000000	0.127838
Zic5	E2f2	0.999117	1.000000	0.988327	0.058383	0.239477	0.110253	1.000000	3.000000	0.126992
Atp5e	Nr4a1	0.999117	1.000000	0.988330	0.058398	0.239509	0.110280	1.000000	3.000000	0.129789
Rbm15	Nfil3	0.999117	1.000000	0.988333	0.058413	0.239541	0.110307	1.000000	3.000000	0.131029
Pibf1	Myc	0.999117	1.000000	0.988336	0.058429	0.239572	0.110335	1.000000	3.000000	0.127218
Zmym6	Creb3l2	0.999117	1.000000	0.988339	0.058444	0.239604	0.110362	1.000000	3.000000	0.129323
Tfpt	Nfyc	0.999116	1.000000	0.988342	0.058459	0.239636	0.110389	1.000000	3.000000	0.120556
Dyrk1b	Klf14	0.999116	1.000000	0.988345	0.058475	0.239731	0.110417	1.000000	3.000000	0.114725
Prdx5	Etv1	0.999116	1.000000	0.988348	0.058490	0.239731	0.110444	1.000000	3.000000	0.123231
Psmb3	Zbtb7b	0.999116	1.000000	0.988351	0.058505	0.239731	0.110471	1.000000	3.000000	0.098745
Actn1	Srebf1	0.999116	1.000000	0.988354	0.058521	0.239763	0.110499	1.000000	3.000000	0.123969
Tbkbp1	Klf2	0.999116	1.000000	0.988357	0.058536	0.239795	0.110526	1.000000	3.000000	0.128951
Osgep	Bhlhe40	0.999116	1.000000	0.988360	0.058551	0.239827	0.110553	1.000000	3.000000	0.124002
Ftl1	Neurod1	0.999114	1.000000	0.988363	0.058567	0.239858	0.110581	1.000000	3.000000	0.126129
Nfic	Maz	0.999114	1.000000	0.988366	0.058582	0.239890	0.110608	1.000000	3.000000	0.131765
Tshz3	Zbtb24	0.999114	1.000000	0.988369	0.058597	0.239922	0.110635	1.000000	3.000000	0.124633
Rpl9-ps6	Neurog2	0.999113	1.000000	0.988372	0.058613	0.239954	0.110663	1.000000	3.000000	0.110668
Extl3	Ehf	0.999113	1.000000	0.988375	0.058628	0.239985	0.110690	1.000000	3.000000	0.147253
Nfia	Elf5	0.999113	1.000000	0.988378	0.058643	0.240017	0.110717	1.000000	3.000000	0.123901
Smg1	Smad3	0.999112	1.000000	0.988381	0.058659	0.240081	0.110745	1.000000	3.000000	0.123237
Ndufaf3	Tcf3	0.999112	1.000000	0.988384	0.058674	0.240081	0.110772	1.000000	3.000000	0.129243
Med25	Irf1	0.999112	1.000000	0.988387	0.058689	0.240112	0.110799	1.000000	3.000000	0.119018
Fbxw8	Prdm5	0.999112	1.000000	0.988390	0.058705	0.240144	0.110827	1.000000	3.000000	0.122082
Slc25a33	Smad1	0.999111	1.000000	0.988393	0.058720	0.240176	0.110854	1.000000	3.000000	0.127485
Smc1a	Maz	0.999111	1.000000	0.988396	0.058735	0.240239	0.110881	1.000000	3.000000	0.128419
Rnase4	Cebpb	0.999111	1.000000	0.988399	0.058751	0.240239	0.110909	1.000000	3.000000	0.121187
Zmym6	Sox11	0.999111	1.000000	0.988402	0.058766	0.240271	0.110936	1.000000	3.000000	0.128960
Irak1bp1	Shox2	0.999111	0.000000	0.988147	0.058766	0.240240	0.110934	0.000000	3.000000	0.131778
Tmem80	Tcf3	0.999111	1.000000	0.988150	0.058781	0.240271	0.110962	1.000000	3.000000	0.122821
Bptf	Klf2	0.999110	1.000000	0.988153	0.058796	0.240303	0.110989	1.000000	3.000000	0.125057
Kdm5b	Zfp281	0.999110	1.000000	0.988157	0.058812	0.240335	0.111016	1.000000	3.000000	0.126804
Adgrg3	Zfp513	0.999110	1.000000	0.988160	0.058827	0.240366	0.111044	1.000000	3.000000	0.123516
Tbc1d10b	Foxo3	0.999110	1.000000	0.988163	0.058842	0.240398	0.111071	1.000000	3.000000	0.120669
Tmem88	Elf5	0.999110	1.000000	0.988166	0.058858	0.240430	0.111098	1.000000	3.000000	0.135428
Polr2a	Zfp574	0.999109	1.000000	0.988169	0.058873	0.240462	0.111126	1.000000	3.000000	0.116846
Bod1l	Lhx5	0.999109	1.000000	0.988172	0.058888	0.240493	0.111153	0.000000	-3.000000	0.126907
Kctd3	Esr2	0.999108	1.000000	0.988175	0.058904	0.240525	0.111180	1.000000	3.000000	0.131174
Usp34	Klf2	0.999108	1.000000	0.988178	0.058919	0.240557	0.111208	1.000000	3.000000	0.108321
Rap2c	Maz	0.999108	1.000000	0.988181	0.058934	0.240588	0.111235	1.000000	3.000000	0.110779
Cdk4	Usf1	0.999108	1.000000	0.988184	0.058950	0.240652	0.111262	1.000000	3.000000	0.121224
Txnl4a	Runx3	0.999108	1.000000	0.988187	0.058965	0.240652	0.111289	1.000000	3.000000	0.113821
Zfp605	Prep	0.999108	1.000000	0.988190	0.058980	0.240683	0.111317	1.000000	3.000000	0.119997
Nkd1	Zfp2	0.999107	1.000000	0.988193	0.058996	0.240715	0.111344	1.000000	3.000000	0.132972
Tshz2	Zfp1	0.999106	1.000000	0.988196	0.059011	0.240746	0.111371	1.000000	3.000000	0.116516
Unk	Nfyc	0.999106	1.000000	0.988199	0.059026	0.240778	0.111399	1.000000	3.000000	0.120271
Zic5	Hic2	0.999106	1.000000	0.988202	0.059042	0.240810	0.111426	1.000000	3.000000	0.123467
Swsap1	Pou3f1	0.999105	1.000000	0.988205	0.059057	0.240841	0.111453	1.000000	3.000000	0.129744
Pbrm1	Klf13	0.999105	1.000000	0.988208	0.059072	0.240873	0.111481	1.000000	3.000000	0.122467
Msi2	Wt1	0.999105	1.000000	0.988211	0.059088	0.240905	0.111508	1.000000	3.000000	0.112957
Myc	Zfp3	0.999105	1.000000	0.988214	0.059103	0.240936	0.111535	1.000000	3.000000	0.121236
Taf5l	Bhlhe40	0.999105	1.000000	0.988217	0.059118	0.240968	0.111563	1.000000	3.000000	0.130822
Gjc1	Cnot3	0.999104	1.000000	0.988220	0.059134	0.241000	0.111590	1.000000	3.000000	0.112239
H3f3a	E2f3	0.999104	1.000000	0.988223	0.059149	0.241031	0.111617	1.000000	3.000000	0.122045
Hivep2	Zfp672	0.999103	1.000000	0.988226	0.059164	0.241063	0.111644	1.000000	3.000000	0.119394
Ilf3	Usf2	0.999103	1.000000	0.988229	0.059180	0.241094	0.111672	1.000000	3.000000	0.141737
Gadd45g	Zfp532	0.999103	1.000000	0.988232	0.059195	0.241126	0.111699	1.000000	3.000000	0.107358
Mrpl22	Phox2a	0.999103	1.000000	0.988235	0.059210	0.241158	0.111726	1.000000	3.000000	0.187623
Pip5k1c	Zfp3	0.999103	1.000000	0.988238	0.059226	0.241189	0.111754	1.000000	3.000000	0.125176
Zfp326	Tfap2c	0.999102	1.000000	0.988241	0.059241	0.241221	0.111781	1.000000	3.000000	0.126758
Rufy3	Irf4	0.999102	1.000000	0.988244	0.059256	0.241252	0.111808	1.000000	3.000000	0.117072
N4bp2	Ap2m1	0.999102	1.000000	0.988247	0.059272	0.241284	0.111836	1.000000	3.000000	0.118407
Lypla2	Elk3	0.999101	1.000000	0.988250	0.059287	0.241315	0.111863	1.000000	3.000000	0.117588
Anapc11	Foxo4	0.999101	1.000000	0.988253	0.059302	0.241347	0.111890	1.000000	3.000000	0.110311
Tshz2	Ets2	0.999101	1.000000	0.988256	0.059317	0.241379	0.111917	1.000000	3.000000	0.109408
Chd3	Zfp740	0.999101	1.000000	0.988259	0.059333	0.241473	0.111945	1.000000	3.000000	0.129397
Timm10b	Ets2	0.999101	1.000000	0.988262	0.059348	0.241473	0.111972	1.000000	3.000000	0.133173
Smg7	Rfx3	0.999101	1.000000	0.988265	0.059363	0.241473	0.111999	1.000000	3.000000	0.130383
Trmt61a	Twist1	0.999101	1.000000	0.988268	0.059379	0.241536	0.112027	1.000000	3.000000	0.106319
Rsrc1	Zfp583	0.999101	1.000000	0.988271	0.059394	0.241536	0.112054	1.000000	3.000000	0.116553
2700081O15Rik	Plagl1	0.999100	1.000000	0.988274	0.059409	0.241568	0.112081	1.000000	3.000000	0.118274
Paip1	Tfap2e	0.999100	1.000000	0.988277	0.059425	0.241631	0.112108	1.000000	3.000000	0.119287
Patz1	Zfp526	0.999100	1.000000	0.988280	0.059440	0.241631	0.112136	1.000000	3.000000	0.126054
Ahi1	Hes1	0.999099	1.000000	0.988283	0.059455	0.241662	0.112163	1.000000	3.000000	0.122289
Aif1l	Zbtb41	0.999099	1.000000	0.988286	0.059471	0.241694	0.112190	1.000000	3.000000	0.122254
Atrx	Zfp281	0.999099	1.000000	0.988289	0.059486	0.241725	0.112218	1.000000	3.000000	0.115776
Slc1a3	Tbx21	0.999099	1.000000	0.988292	0.059501	0.241757	0.112245	1.000000	3.000000	0.122969
Mafg	Zic3	0.999098	1.000000	0.988295	0.059517	0.241788	0.112272	1.000000	3.000000	0.133257
Otud5	Pparg	0.999098	1.000000	0.988298	0.059532	0.241820	0.112299	1.000000	3.000000	0.113711
Gria2	Pou3f3	0.999098	1.000000	0.988301	0.059547	0.241851	0.112327	1.000000	3.000000	0.129259
Rfc2	Mecom	0.999097	1.000000	0.988304	0.059563	0.241883	0.112354	1.000000	3.000000	0.113288
Syap1	Ascl2	0.999097	1.000000	0.988307	0.059578	0.241914	0.112381	1.000000	3.000000	0.113965
Cdc42ep3	Rela	0.999097	0.000000	0.988056	0.059578	0.241883	0.112380	0.000000	3.000000	0.114754
Srbd1	Zfp580	0.999097	1.000000	0.988059	0.059593	0.241946	0.112407	1.000000	3.000000	0.113199
Polr3h	Tcf7	0.999097	1.000000	0.988062	0.059609	0.241946	0.112434	1.000000	3.000000	0.121791
Fbxw8	Stat1	0.999097	1.000000	0.988065	0.059624	0.241978	0.112462	1.000000	3.000000	0.124880
Hacd2	Irf1	0.999096	1.000000	0.988068	0.059639	0.242009	0.112489	1.000000	3.000000	0.113883
Pigm	Etv3	0.999096	1.000000	0.988071	0.059655	0.242041	0.112516	1.000000	3.000000	0.118830
H2-Ke6	Peg3	0.999096	1.000000	0.988074	0.059670	0.242072	0.112543	1.000000	3.000000	0.131849
Ripk2	Gtf2i	0.999096	1.000000	0.988077	0.059685	0.242104	0.112571	1.000000	3.000000	0.127919
Kat6a	Sp4	0.999096	1.000000	0.988080	0.059701	0.242135	0.112598	1.000000	3.000000	0.113978
Sept1	Zfp653	0.999096	1.000000	0.988083	0.059716	0.242198	0.112625	1.000000	3.000000	0.118003
Fam195a	Sf1	0.999096	1.000000	0.988086	0.059731	0.242198	0.112652	1.000000	3.000000	0.113119
Mis12	Hes7	0.999095	1.000000	0.988089	0.059747	0.242230	0.112680	1.000000	3.000000	0.116886
Dgcr14	Ascl1	0.999095	1.000000	0.988092	0.059762	0.242261	0.112707	1.000000	3.000000	0.119928
Srgap2	Arid3a	0.999095	1.000000	0.988095	0.059777	0.242292	0.112734	1.000000	3.000000	0.130284
Trim41	Gabpa	0.999095	1.000000	0.988098	0.059793	0.242324	0.112762	1.000000	3.000000	0.120404
Pramef8	Erf	0.999094	1.000000	0.988101	0.059808	0.242355	0.112789	1.000000	3.000000	0.118161
Aes	Klf2	0.999094	1.000000	0.988104	0.059823	0.242387	0.112816	1.000000	3.000000	0.118634
Idnk	Tal1	0.999094	1.000000	0.988107	0.059838	0.242450	0.112843	1.000000	3.000000	0.118379
Map3k3	Zfp322a	0.999094	1.000000	0.988110	0.059854	0.242450	0.112871	1.000000	3.000000	0.120465
Unk	Foxk1	0.999094	1.000000	0.988113	0.059869	0.242481	0.112898	1.000000	3.000000	0.117657
Rab3d	Pou5f1	0.999094	1.000000	0.988116	0.059884	0.242512	0.112925	1.000000	3.000000	0.120898
March2	Rbfox2	0.999094	1.000000	0.988119	0.059900	0.242544	0.112952	1.000000	3.000000	0.120491
Tpgs1	Rfx7	0.999093	1.000000	0.988122	0.059915	0.242575	0.112980	1.000000	3.000000	0.121436
Rps14	Nfatc4	0.999093	1.000000	0.988125	0.059930	0.242638	0.113007	1.000000	3.000000	0.123308
Gpatch8	Smad1	0.999093	1.000000	0.988128	0.059946	0.242638	0.113034	1.000000	3.000000	0.121286
Nmt2	Sp3	0.999092	1.000000	0.988131	0.059961	0.242669	0.113061	1.000000	3.000000	0.121625
Gnai2	Gsc	0.999092	1.000000	0.988134	0.059976	0.242732	0.113089	1.000000	3.000000	0.128347
Abcf2	Rxra	0.999092	1.000000	0.988137	0.059992	0.242732	0.113116	1.000000	3.000000	0.130084
Hddc2	Prdm5	0.999092	1.000000	0.988140	0.060007	0.242764	0.113143	1.000000	3.000000	0.111790
Hsph1	Ets2	0.999092	1.000000	0.988143	0.060022	0.242795	0.113170	1.000000	3.000000	0.121621
Atp6v1a	Mecom	0.999092	1.000000	0.988146	0.060038	0.242826	0.113198	1.000000	3.000000	0.138158
Cystm1	Gsx2	0.999091	1.000000	0.988149	0.060053	0.242858	0.113225	1.000000	3.000000	0.108829
C130071C03Rik	Hmga1	0.999091	1.000000	0.988152	0.060068	0.242889	0.113252	1.000000	3.000000	0.130298
Arhgap12	Usf1	0.999091	1.000000	0.988155	0.060084	0.242952	0.113280	1.000000	3.000000	0.117781
Fam171a2	Zfp770	0.999091	1.000000	0.988158	0.060099	0.242952	0.113307	1.000000	3.000000	0.125893
Nacc1	Tfap2e	0.999090	1.000000	0.988161	0.060114	0.242983	0.113334	1.000000	3.000000	0.116450
Lrrc8b	Zeb1	0.999090	1.000000	0.988164	0.060130	0.243014	0.113361	1.000000	3.000000	0.120859
Neurod2	Barx2	0.999089	1.000000	0.988167	0.060145	0.243046	0.113389	1.000000	3.000000	0.132126
Lix1l	Pax4	0.999089	1.000000	0.988170	0.060160	0.243109	0.113416	1.000000	3.000000	0.126357
Slc25a1	Ascl1	0.999089	1.000000	0.988173	0.060176	0.243109	0.113443	1.000000	3.000000	0.112307
Spry4	Sox8	0.999089	1.000000	0.988176	0.060191	0.243171	0.113470	1.000000	3.000000	0.116360
Gng2	Irf1	0.999089	1.000000	0.988179	0.060206	0.243171	0.113498	1.000000	3.000000	0.099043
Ltbr	Zfp93	0.999089	1.000000	0.988182	0.060222	0.243203	0.113525	1.000000	3.000000	0.115523
Gna11	Klf2	0.999089	1.000000	0.988185	0.060237	0.243234	0.113552	1.000000	3.000000	0.127958
Plxnd1	Klf8	0.999089	1.000000	0.988188	0.060252	0.243265	0.113579	1.000000	3.000000	0.120040
Mtx1	Rfx2	0.999089	1.000000	0.988191	0.060268	0.243296	0.113606	1.000000	3.000000	0.117978
Prr3	Foxc1	0.999088	1.000000	0.988194	0.060283	0.243328	0.113634	1.000000	3.000000	0.131948
Sema6b	Tcf3	0.999088	1.000000	0.988197	0.060298	0.243359	0.113661	1.000000	3.000000	0.119655
Abhd10	Zfp653	0.999088	1.000000	0.988200	0.060314	0.243390	0.113688	1.000000	3.000000	0.120720
Habp4	Foxd2	0.999088	1.000000	0.988203	0.060329	0.243453	0.113715	1.000000	3.000000	0.126220
Pdpk1	Usf1	0.999088	1.000000	0.988206	0.060344	0.243453	0.113743	1.000000	3.000000	0.107946
Zic5	Zfp184	0.999087	1.000000	0.988209	0.060359	0.243516	0.113770	1.000000	3.000000	0.116662
Cgrrf1	Sall2	0.999087	1.000000	0.988212	0.060375	0.243516	0.113797	1.000000	3.000000	0.117454
Banp	Nf1	0.999087	1.000000	0.988215	0.060390	0.243547	0.113824	1.000000	3.000000	0.124394
Ubqln2	Adnp2	0.999087	1.000000	0.988218	0.060405	0.243578	0.113852	1.000000	3.000000	0.114081
Mxi1	Irf1	0.999087	1.000000	0.988221	0.060421	0.243609	0.113879	1.000000	3.000000	0.113325
Dnmt3a	E2f4	0.999086	1.000000	0.988224	0.060436	0.243641	0.113906	1.000000	3.000000	0.118671
Znrf2	Smad5	0.999086	1.000000	0.988226	0.060451	0.243672	0.113933	1.000000	3.000000	0.115863
Kdm6b	Elf5	0.999086	1.000000	0.988229	0.060467	0.243703	0.113961	1.000000	3.000000	0.117430
Camta1	Ap2m1	0.999086	1.000000	0.988232	0.060482	0.243766	0.113988	1.000000	3.000000	0.128518
Ndufaf3	Ascl2	0.999086	1.000000	0.988235	0.060497	0.243766	0.114015	1.000000	3.000000	0.112915
Rab11b	Batf3	0.999085	1.000000	0.988238	0.060513	0.243797	0.114042	1.000000	3.000000	0.117771
Tle3	Zfp93	0.999084	1.000000	0.988241	0.060528	0.243828	0.114070	1.000000	3.000000	0.115056
Deaf1	Lmo2	0.999084	1.000000	0.988244	0.060543	0.243891	0.114097	1.000000	3.000000	0.117306
Med21	Osr1	0.999084	1.000000	0.988247	0.060559	0.243891	0.114124	1.000000	3.000000	0.111133
Ubald1	Irx2	0.999084	1.000000	0.988250	0.060574	0.243922	0.114151	1.000000	3.000000	0.124504
Reep4	Smad1	0.999084	1.000000	0.988253	0.060589	0.243953	0.114178	1.000000	3.000000	0.117438
Btg2	Irx2	0.999083	1.000000	0.988256	0.060605	0.243984	0.114206	1.000000	3.000000	0.130925
Med25	Stat1	0.999083	1.000000	0.988259	0.060620	0.244016	0.114233	1.000000	3.000000	0.111572
Bcl2l12	Pou2f2	0.999083	1.000000	0.988262	0.060635	0.244047	0.114260	1.000000	3.000000	0.121231
Zfp574	Prdm5	0.999083	1.000000	0.988265	0.060651	0.244109	0.114287	1.000000	3.000000	0.116797
Ccdc102a	Egr3	0.999083	1.000000	0.988268	0.060666	0.244109	0.114315	1.000000	3.000000	0.117249
Zbtb18	Klf13	0.999083	1.000000	0.988271	0.060681	0.244172	0.114342	1.000000	3.000000	0.123457
Micu1	Sp6	0.999083	1.000000	0.988273	0.060697	0.244172	0.114369	1.000000	3.000000	0.100961
Zeb1	Nrf1	0.999082	1.000000	0.988276	0.060712	0.244203	0.114396	1.000000	3.000000	0.108508
Setd1b	Irf4	0.999082	1.000000	0.988279	0.060727	0.244234	0.114423	1.000000	3.000000	0.141641
Zbtb18	Klf15	0.999082	1.000000	0.988282	0.060743	0.244265	0.114451	1.000000	3.000000	0.111658
Sh3pxd2b	Twist1	0.999081	1.000000	0.988285	0.060758	0.244296	0.114478	1.000000	3.000000	0.105989
Znrd1	Zfp319	0.999081	1.000000	0.988288	0.060773	0.244328	0.114505	1.000000	3.000000	0.134898
Syap1	E2f4	0.999081	1.000000	0.988291	0.060789	0.244390	0.114532	1.000000	3.000000	0.114814
Zbtb18	Zbtb33	0.999081	1.000000	0.988294	0.060804	0.244390	0.114560	1.000000	3.000000	0.132094
Mlf2	Zbtb33	0.999081	1.000000	0.988297	0.060819	0.244421	0.114587	1.000000	3.000000	0.112742
Ncoa2	Zbtb33	0.999080	1.000000	0.988300	0.060835	0.244452	0.114614	1.000000	3.000000	0.122177
B4galt3	Irf3	0.999080	1.000000	0.988303	0.060850	0.244483	0.114641	1.000000	3.000000	0.121531
Specc1l	Foxd3	0.999080	1.000000	0.988306	0.060865	0.244515	0.114668	1.000000	3.000000	0.110127
Naf1	Zfp661	0.999078	1.000000	0.988308	0.060880	0.244546	0.114696	1.000000	3.000000	0.114763
Jag2	Bhlhe40	0.999078	1.000000	0.988311	0.060896	0.244577	0.114723	1.000000	3.000000	0.128275
Atxn7l3	Tcfl5	0.999077	1.000000	0.988314	0.060911	0.244639	0.114750	1.000000	3.000000	0.128516
Wsb2	Zfp697	0.999077	1.000000	0.988317	0.060926	0.244639	0.114777	1.000000	3.000000	0.108727
Rpl7	Ikzf5	0.999077	0.000000	0.988072	0.060926	0.244608	0.114776	0.000000	3.000000	0.120887
Mvp	Gtf2i	0.999077	1.000000	0.988075	0.060942	0.244640	0.114803	1.000000	3.000000	0.112603
Wrnip1	Snai2	0.999077	1.000000	0.988077	0.060957	0.244671	0.114830	1.000000	3.000000	0.129769
Xrcc4	Elk1	0.999077	1.000000	0.988080	0.060972	0.244733	0.114857	1.000000	3.000000	0.143029
Pantr1	Klf15	0.999077	1.000000	0.988083	0.060988	0.244733	0.114884	1.000000	3.000000	0.107880
Prr3	Foxk1	0.999076	1.000000	0.988086	0.061003	0.244764	0.114912	1.000000	3.000000	0.112067
Arrdc3	Srebf2	0.999076	1.000000	0.988089	0.061018	0.244826	0.114939	1.000000	3.000000	0.115748
Gria2	Pou2f2	0.999076	1.000000	0.988092	0.061034	0.244826	0.114966	1.000000	3.000000	0.122234
Nek9	Tal1	0.999076	1.000000	0.988095	0.061049	0.244857	0.114993	1.000000	3.000000	0.124792
Dchs1	Egr4	0.999076	1.000000	0.988098	0.061064	0.244889	0.115020	1.000000	3.000000	0.113912
1810037I17Rik	Elf5	0.999075	1.000000	0.988101	0.061080	0.244920	0.115048	1.000000	3.000000	0.112000
Klf4	Gzf1	0.999075	0.000000	0.987856	0.061080	0.244889	0.115046	0.000000	3.000000	0.121948
Ap5z1	Mitf	0.999075	1.000000	0.987859	0.061095	0.244920	0.115073	1.000000	3.000000	0.115303
Maff	Hif1a	0.999075	1.000000	0.987862	0.061110	0.244951	0.115100	1.000000	3.000000	0.137154
Dnmt3a	Zbtb14	0.999074	1.000000	0.987865	0.061126	0.244982	0.115128	1.000000	3.000000	0.119323
Pigm	Elk3	0.999073	1.000000	0.987868	0.061141	0.245013	0.115155	1.000000	3.000000	0.124542
Alg13	Tcfl5	0.999073	1.000000	0.987871	0.061156	0.245044	0.115182	1.000000	3.000000	0.121514
Ctbp2	Ascl2	0.999073	1.000000	0.987874	0.061172	0.245107	0.115209	1.000000	3.000000	0.113909
Pcsk7	Zfp148	0.999073	1.000000	0.987877	0.061187	0.245107	0.115236	1.000000	3.000000	0.108343
Elk4	Irx2	0.999073	1.000000	0.987880	0.061202	0.245169	0.115264	1.000000	3.000000	0.113014
Slc25a36	Irf4	0.999073	1.000000	0.987883	0.061218	0.245169	0.115291	1.000000	3.000000	0.121408
Syncrip	Klf2	0.999072	1.000000	0.987886	0.061233	0.245231	0.115318	1.000000	3.000000	0.113993
Gigyf1	Smad2	0.999072	1.000000	0.987889	0.061248	0.245231	0.115345	1.000000	3.000000	0.120637
Tpgs1	Rfx3	0.999072	1.000000	0.987892	0.061264	0.245293	0.115372	1.000000	3.000000	0.115073
Med30	Klf8	0.999072	1.000000	0.987895	0.061279	0.245293	0.115400	1.000000	3.000000	0.119086
Asah1	Tcf3	0.999072	1.000000	0.987898	0.061294	0.245324	0.115427	1.000000	3.000000	0.130120
Galnt7	Aebp2	0.999072	1.000000	0.987901	0.061310	0.245355	0.115454	1.000000	3.000000	0.123461
D17Wsu92e	Creb1	0.999072	1.000000	0.987904	0.061325	0.245386	0.115481	1.000000	3.000000	0.111557
Fbxl14	Bcl6b	0.999071	1.000000	0.987907	0.061340	0.245417	0.115508	1.000000	3.000000	0.116048
Tpgs1	Rfx4	0.999071	1.000000	0.987910	0.061356	0.245448	0.115536	1.000000	3.000000	0.120434
Dgat1	Fezf2	0.999070	1.000000	0.987913	0.061371	0.245479	0.115563	1.000000	3.000000	0.111196
Mettl2	Klf9	0.999070	1.000000	0.987916	0.061386	0.245510	0.115590	1.000000	3.000000	0.107059
Mthfr	Usf1	0.999070	1.000000	0.987919	0.061401	0.245572	0.115617	1.000000	3.000000	0.111359
Phf12	Klf10	0.999070	1.000000	0.987922	0.061417	0.245572	0.115644	1.000000	3.000000	0.125912
Gadd45gip1	Nhlh1	0.999070	1.000000	0.987925	0.061432	0.245603	0.115671	1.000000	3.000000	0.119511
Cdc42bpa	Zic2	0.999070	1.000000	0.987928	0.061447	0.245634	0.115699	1.000000	3.000000	0.117009
Tshz2	Spi1	0.999069	1.000000	0.987931	0.061463	0.245665	0.115726	1.000000	3.000000	0.112213
Mllt10	Ets1	0.999069	1.000000	0.987934	0.061478	0.245696	0.115753	1.000000	3.000000	0.112930
Gmnn	Rxra	0.999069	1.000000	0.987937	0.061493	0.245727	0.115780	1.000000	3.000000	0.129073
Lekr1	Ctnnb1	0.999069	1.000000	0.987940	0.061509	0.245758	0.115807	1.000000	3.000000	0.105075
Nab1	Sp4	0.999069	1.000000	0.987943	0.061524	0.245820	0.115835	1.000000	3.000000	0.113271
Reep4	Sox11	0.999069	1.000000	0.987946	0.061539	0.245820	0.115862	1.000000	3.000000	0.118341
Hspbp1	Zfp2	0.999068	1.000000	0.987949	0.061555	0.245851	0.115889	1.000000	3.000000	0.121970
Drap1	Adnp2	0.999068	1.000000	0.987952	0.061570	0.245882	0.115916	1.000000	3.000000	0.127369
Scn8a	Zbtb14	0.999068	1.000000	0.987955	0.061585	0.245944	0.115943	1.000000	3.000000	0.122063
Actg1	Junb	0.999068	1.000000	0.987958	0.061601	0.245944	0.115970	1.000000	3.000000	0.139214
Sptbn1	E2f4	0.999068	1.000000	0.987961	0.061616	0.245975	0.115998	1.000000	3.000000	0.108870
BC031181	Mafb	0.999068	1.000000	0.987964	0.061631	0.246006	0.116025	1.000000	3.000000	0.119810
Cirbp	Klf13	0.999067	1.000000	0.987967	0.061647	0.246037	0.116052	1.000000	3.000000	0.120099
Cmip	Egr3	0.999067	1.000000	0.987970	0.061662	0.246068	0.116079	1.000000	3.000000	0.111560
Dock4	Nkx6-1	0.999067	1.000000	0.987973	0.061677	0.246099	0.116106	1.000000	3.000000	0.114874
Pantr1	Ovol2	0.999066	1.000000	0.987975	0.061693	0.246130	0.116133	1.000000	3.000000	0.124068
Arrdc3	Zfp574	0.999066	1.000000	0.987978	0.061708	0.246161	0.116161	1.000000	3.000000	0.125123
Ctps2	Zfp335	0.999065	1.000000	0.987981	0.061723	0.246223	0.116188	1.000000	3.000000	0.111870
Fuz	Irf4	0.999065	1.000000	0.987984	0.061739	0.246223	0.116215	1.000000	3.000000	0.123507
Zfp513	Nr2f2	0.999065	1.000000	0.987987	0.061754	0.246254	0.116242	1.000000	3.000000	0.113916
Sgms1	Ahr	0.999065	1.000000	0.987990	0.061769	0.246285	0.116269	1.000000	3.000000	0.120398
Tusc2	Hif1a	0.999065	1.000000	0.987993	0.061785	0.246316	0.116297	1.000000	3.000000	0.118753
Cdk4	Mitf	0.999064	1.000000	0.987996	0.061800	0.246347	0.116324	1.000000	3.000000	0.114878
Nf1	Zfp770	0.999064	1.000000	0.987999	0.061815	0.246378	0.116351	1.000000	3.000000	0.121056
Stx4a	Maz	0.999064	1.000000	0.988002	0.061831	0.246409	0.116378	1.000000	3.000000	0.117269
Rere	Stat1	0.999064	1.000000	0.988005	0.061846	0.246439	0.116405	1.000000	3.000000	0.109429
Gmeb1	Rara	0.999063	1.000000	0.988008	0.061861	0.246470	0.116432	1.000000	3.000000	0.106179
Tnrc6a	Irx5	0.999063	1.000000	0.988011	0.061877	0.246501	0.116459	1.000000	3.000000	0.119126
Wtip	Tead1	0.999062	1.000000	0.988014	0.061892	0.246532	0.116487	1.000000	3.000000	0.111328
Chm	Mecom	0.999062	1.000000	0.988017	0.061907	0.246563	0.116514	1.000000	3.000000	0.096699
Cenpa	Pcbp1	0.999062	1.000000	0.988020	0.061922	0.246594	0.116541	1.000000	3.000000	0.115911
Dcaf4	Bhlha15	0.999062	1.000000	0.988022	0.061938	0.246625	0.116568	1.000000	3.000000	0.110343
Map3k1	Klf13	0.999062	1.000000	0.988025	0.061953	0.246656	0.116595	1.000000	3.000000	0.113542
Kat6a	E2f4	0.999061	1.000000	0.988028	0.061968	0.246687	0.116622	1.000000	3.000000	0.116658
Krr1	Elf2	0.999061	1.000000	0.988031	0.061984	0.246717	0.116650	1.000000	3.000000	0.128313
Msl1	Wt1	0.999061	1.000000	0.988034	0.061999	0.246748	0.116677	1.000000	3.000000	0.104898
Ubp1	Ap2m1	0.999060	1.000000	0.988037	0.062014	0.246810	0.116704	1.000000	3.000000	0.105836
Tspan31	Runx3	0.999060	1.000000	0.988040	0.062030	0.246810	0.116731	1.000000	3.000000	0.138460
Hic1	Klf2	0.999060	1.000000	0.988043	0.062045	0.246841	0.116758	1.000000	3.000000	0.101931
Ski	E2f4	0.999060	1.000000	0.988046	0.062060	0.246872	0.116785	1.000000	3.000000	0.130500
Agfg1	Zfp2	0.999060	1.000000	0.988049	0.062076	0.246903	0.116813	1.000000	3.000000	0.117577
Nono	Mzf1	0.999060	1.000000	0.988052	0.062091	0.246934	0.116840	1.000000	3.000000	0.128409
Epn1	Deaf1	0.999060	1.000000	0.988055	0.062106	0.246995	0.116867	1.000000	3.000000	0.116010
Slc25a53	Tbx1	0.999060	1.000000	0.988058	0.062122	0.246995	0.116894	1.000000	3.000000	0.126461
Gm16286	Runx3	0.999060	1.000000	0.988060	0.062137	0.247026	0.116921	1.000000	3.000000	0.130896
Fbxw8	Gabpb1	0.999059	1.000000	0.988063	0.062152	0.247057	0.116948	1.000000	3.000000	0.113381
Acyp1	Zfp39	0.999059	1.000000	0.988066	0.062168	0.247088	0.116975	1.000000	3.000000	0.124243
Nubp1	Zfp93	0.999059	1.000000	0.988069	0.062183	0.247149	0.117003	1.000000	3.000000	0.122033
Galnt1	Zfp322a	0.999059	1.000000	0.988072	0.062198	0.247149	0.117030	1.000000	3.000000	0.105832
Rfx7	Zfp574	0.999059	1.000000	0.988075	0.062214	0.247180	0.117057	1.000000	3.000000	0.120215
Ubp1	Zfp92	0.999059	1.000000	0.988078	0.062229	0.247211	0.117084	1.000000	3.000000	0.110129
Rap1gds1	Ap2m1	0.999059	1.000000	0.988081	0.062244	0.247242	0.117111	1.000000	3.000000	0.112177
Pik3ip1	Zfp39	0.999058	1.000000	0.988084	0.062260	0.247273	0.117138	1.000000	3.000000	0.110736
Pcbp4	Zfp2	0.999058	1.000000	0.988087	0.062275	0.247303	0.117165	1.000000	3.000000	0.128287
Slc48a1	Twist1	0.999058	1.000000	0.988089	0.062290	0.247334	0.117193	1.000000	3.000000	0.117838
Tmem263	Egr3	0.999057	1.000000	0.988092	0.062306	0.247365	0.117220	1.000000	3.000000	0.117845
Ttc13	Scrt1	0.999057	1.000000	0.988095	0.062321	0.247396	0.117247	1.000000	3.000000	0.108505
Tbl1xr1	Mzf1	0.999057	1.000000	0.988098	0.062336	0.247427	0.117274	1.000000	3.000000	0.115120
Sympk	Stat5a	0.999057	1.000000	0.988101	0.062352	0.247457	0.117301	1.000000	3.000000	0.108542
N4bp2	Lef1	0.999056	0.000000	0.987861	0.062352	0.247427	0.117299	0.000000	3.000000	0.111843
Thumpd3	Ets1	0.999056	1.000000	0.987864	0.062367	0.247458	0.117327	1.000000	3.000000	0.110207
Pcyt2	Etv3	0.999055	1.000000	0.987867	0.062382	0.247489	0.117354	1.000000	3.000000	0.113799
Tmem42	Klf13	0.999055	1.000000	0.987870	0.062398	0.247519	0.117381	1.000000	3.000000	0.111993
Rfx7	Mzf1	0.999054	1.000000	0.987873	0.062413	0.247550	0.117408	1.000000	3.000000	0.114628
Eif4g3	Deaf1	0.999054	1.000000	0.987876	0.062428	0.247581	0.117435	1.000000	3.000000	0.106210
Zic2	Smad5	0.999054	1.000000	0.987879	0.062443	0.247612	0.117462	1.000000	3.000000	0.113527
Lactb	Irf3	0.999054	1.000000	0.987882	0.062459	0.247642	0.117489	1.000000	3.000000	0.108611
Phf2	Cnot3	0.999053	1.000000	0.987885	0.062474	0.247673	0.117517	1.000000	3.000000	0.115694
St3gal2	Thap11	0.999052	1.000000	0.987888	0.062489	0.247704	0.117544	1.000000	3.000000	0.113544
Cfap97	Zfp322a	0.999051	1.000000	0.987891	0.062505	0.247735	0.117571	1.000000	3.000000	0.120792
Ranbp9	Ctcf	0.999051	1.000000	0.987893	0.062520	0.247796	0.117598	1.000000	3.000000	0.109931
Tmem42	Zfp697	0.999051	1.000000	0.987896	0.062535	0.247796	0.117625	1.000000	3.000000	0.108449
Swsap1	Rreb1	0.999050	1.000000	0.987899	0.062551	0.247827	0.117652	1.000000	3.000000	0.119198
Egln1	Nrf1	0.999050	1.000000	0.987902	0.062566	0.247858	0.117679	1.000000	3.000000	0.113225
Trim41	Cnot3	0.999050	1.000000	0.987905	0.062581	0.247919	0.117706	1.000000	3.000000	0.112837
Dhrs3	Jdp2	0.999050	1.000000	0.987908	0.062597	0.247919	0.117734	1.000000	3.000000	0.108284
Deaf1	Ascl1	0.999050	1.000000	0.987911	0.062612	0.247950	0.117761	1.000000	3.000000	0.110591
Dlgap4	Shox2	0.999050	0.000000	0.987672	0.062612	0.247920	0.117759	0.000000	3.000000	0.112047
Cpsf2	Zfp91	0.999049	1.000000	0.987675	0.062627	0.247950	0.117786	1.000000	3.000000	0.107900
Gmeb1	Zfp653	0.999049	1.000000	0.987678	0.062643	0.247981	0.117813	1.000000	3.000000	0.113814
Cxcr4	Tcf7	0.999049	1.000000	0.987681	0.062658	0.248012	0.117840	1.000000	3.000000	0.110851
Smg1	Sp4	0.999049	1.000000	0.987684	0.062673	0.248042	0.117867	1.000000	3.000000	0.110084
Tubb4b	Zfp91	0.999049	1.000000	0.987687	0.062689	0.248073	0.117895	1.000000	3.000000	0.107670
Zbtb18	Lmo2	0.999048	1.000000	0.987690	0.062704	0.248104	0.117922	1.000000	3.000000	0.109092
Uckl1	Spdef	0.999048	1.000000	0.987693	0.062719	0.248135	0.117949	1.000000	3.000000	0.123052
Uxs1	Ascl2	0.999048	1.000000	0.987696	0.062735	0.248165	0.117976	1.000000	3.000000	0.110121
Med24	Zfp575	0.999048	1.000000	0.987699	0.062750	0.248196	0.118003	1.000000	3.000000	0.115725
Basp1	Tfap2b	0.999048	1.000000	0.987702	0.062765	0.248257	0.118030	1.000000	3.000000	0.111412
Zcchc6	Elk3	0.999048	1.000000	0.987705	0.062781	0.248257	0.118057	1.000000	3.000000	0.109121
Slc22a23	Cnot3	0.999047	1.000000	0.987708	0.062796	0.248319	0.118084	1.000000	3.000000	0.115175
Cdc37	Myc	0.999047	1.000000	0.987711	0.062811	0.248319	0.118111	1.000000	3.000000	0.123449
Dst	Nrf1	0.999046	1.000000	0.987714	0.062827	0.248349	0.118139	1.000000	3.000000	0.108974
Tmem180	Rfx3	0.999045	1.000000	0.987717	0.062842	0.248380	0.118166	1.000000	3.000000	0.112225
Noc2l	Zfp426	0.999045	1.000000	0.987720	0.062857	0.248411	0.118193	1.000000	3.000000	0.113066
Ino80	Npas2	0.999045	1.000000	0.987723	0.062873	0.248441	0.118220	1.000000	3.000000	0.122271
Ipo5	Ahr	0.999044	1.000000	0.987726	0.062888	0.248472	0.118247	1.000000	3.000000	0.109454
Arfgap2	Adnp2	0.999044	1.000000	0.987729	0.062903	0.248503	0.118274	1.000000	3.000000	0.112464
Thap3	Zfp143	0.999044	1.000000	0.987732	0.062919	0.248564	0.118301	1.000000	3.000000	0.109441
Kmt2a	Sp4	0.999044	1.000000	0.987734	0.062934	0.248564	0.118328	1.000000	3.000000	0.113311
Endod1	Batf3	0.999044	1.000000	0.987737	0.062949	0.248595	0.118355	1.000000	3.000000	0.111433
Cfap97	E2f4	0.999043	1.000000	0.987740	0.062964	0.248656	0.118383	1.000000	3.000000	0.106737
Pias4	Runx1	0.999043	1.000000	0.987743	0.062980	0.248656	0.118410	1.000000	3.000000	0.109788
Dkc1	Ascl2	0.999043	1.000000	0.987746	0.062995	0.248717	0.118437	1.000000	3.000000	0.120812
Cmip	Zfx	0.999043	1.000000	0.987749	0.063010	0.248717	0.118464	1.000000	3.000000	0.125343
Wdr45	Runx3	0.999042	1.000000	0.987752	0.063026	0.248748	0.118491	1.000000	3.000000	0.109886
Fbxo21	Myf6	0.999042	1.000000	0.987755	0.063041	0.248778	0.118518	1.000000	3.000000	0.113766
Zfp94	Stat5b	0.999042	1.000000	0.987758	0.063056	0.248809	0.118545	1.000000	3.000000	0.114376
Ywhaq	Irx5	0.999042	1.000000	0.987761	0.063072	0.248840	0.118572	1.000000	3.000000	0.108407
Sox11	Myf6	0.999042	1.000000	0.987764	0.063087	0.248870	0.118599	1.000000	3.000000	0.117450
Eif1ax	Klf13	0.999042	1.000000	0.987767	0.063102	0.248932	0.118626	1.000000	3.000000	0.099426
Sox13	Zfp513	0.999042	1.000000	0.987770	0.063118	0.248932	0.118654	1.000000	3.000000	0.105534
Tnfrsf1a	Zfp93	0.999041	1.000000	0.987773	0.063133	0.248962	0.118681	1.000000	3.000000	0.108363
Mta1	Cnot3	0.999041	1.000000	0.987776	0.063148	0.248993	0.118708	1.000000	3.000000	0.127157
Nfix	Sp4	0.999041	1.000000	0.987779	0.063164	0.249023	0.118735	1.000000	3.000000	0.113973
Dyrk1a	Rfx2	0.999041	1.000000	0.987782	0.063179	0.249054	0.118762	1.000000	3.000000	0.111015
Zfp36l1	Trp73	0.999041	1.000000	0.987784	0.063194	0.249085	0.118789	1.000000	3.000000	0.121949
Sp1	Tfap2e	0.999040	1.000000	0.987787	0.063210	0.249115	0.118816	1.000000	3.000000	0.119865
Nfix	Nhlh1	0.999040	1.000000	0.987790	0.063225	0.249146	0.118843	1.000000	3.000000	0.120399
Nespas	Dmrta1	0.999040	1.000000	0.987793	0.063240	0.249207	0.118870	1.000000	3.000000	0.108856
Pls3	Foxd3	0.999040	1.000000	0.987796	0.063256	0.249207	0.118897	1.000000	3.000000	0.100497
Kcmf1	Zbtb33	0.999039	1.000000	0.987799	0.063271	0.249237	0.118925	1.000000	3.000000	0.118696
Ube2l3	Neurog2	0.999039	1.000000	0.987802	0.063286	0.249299	0.118952	1.000000	3.000000	0.123971
Abhd17b	Tcf7	0.999039	1.000000	0.987805	0.063302	0.249299	0.118979	1.000000	3.000000	0.121715
Pigm	Elk1	0.999039	1.000000	0.987808	0.063317	0.249329	0.119006	1.000000	3.000000	0.115211
Trip12	Elk3	0.999039	1.000000	0.987811	0.063332	0.249360	0.119033	1.000000	3.000000	0.100365
Mfsd1	Usf2	0.999039	1.000000	0.987814	0.063348	0.249390	0.119060	1.000000	3.000000	0.119962
Malsu1	Nfya	0.999039	1.000000	0.987817	0.063363	0.249421	0.119087	1.000000	3.000000	0.112787
Epc1	Nanog	0.999039	0.000000	0.987581	0.063363	0.249421	0.119085	0.000000	3.000000	0.115642
Cdk4	Myc	0.999039	1.000000	0.987584	0.063378	0.249421	0.119112	1.000000	3.000000	0.112907
Mark3	Hsf4	0.999039	1.000000	0.987587	0.063394	0.249482	0.119140	1.000000	3.000000	0.114188
Rfx7	Tfap2b	0.999039	1.000000	0.987589	0.063409	0.249482	0.119167	1.000000	3.000000	0.118390
Unk	Zfp105	0.999038	1.000000	0.987592	0.063424	0.249604	0.119194	1.000000	3.000000	0.111156
Deaf1	Tcf3	0.999038	1.000000	0.987595	0.063440	0.249604	0.119221	1.000000	3.000000	0.115832
Dedd	Klf5	0.999038	1.000000	0.987598	0.063455	0.249604	0.119248	1.000000	3.000000	0.114593
Ing1	Smad3	0.999038	1.000000	0.987601	0.063470	0.249604	0.119275	1.000000	3.000000	0.115475
Mus81	Zfp3	0.999038	1.000000	0.987604	0.063485	0.249635	0.119302	1.000000	3.000000	0.101836
Wdr89	Sall1	0.999037	1.000000	0.987607	0.063501	0.249696	0.119329	1.000000	3.000000	0.122875
Tex30	Irf3	0.999037	1.000000	0.987610	0.063516	0.249696	0.119356	1.000000	3.000000	0.107375
Erf	Egr1	0.999037	1.000000	0.987613	0.063531	0.249726	0.119383	1.000000	3.000000	0.107002
Mrpl45	Tcfl5	0.999037	1.000000	0.987616	0.063547	0.249757	0.119410	1.000000	3.000000	0.110797
Mylpf	Foxo3	0.999036	1.000000	0.987619	0.063562	0.249787	0.119437	1.000000	3.000000	0.096595
Tnrc6a	Sox21	0.999036	1.000000	0.987622	0.063577	0.249818	0.119464	1.000000	3.000000	0.108493
Pard6g	Zbtb22	0.999036	1.000000	0.987625	0.063593	0.249848	0.119492	1.000000	3.000000	0.115870
Tmem55b	Usf2	0.999035	1.000000	0.987628	0.063608	0.249909	0.119519	1.000000	3.000000	0.108282
Galnt1	Hic1	0.999035	1.000000	0.987631	0.063623	0.249909	0.119546	1.000000	3.000000	0.105718
Tbc1d10b	Zic2	0.999035	1.000000	0.987634	0.063639	0.249940	0.119573	1.000000	3.000000	0.112500
Abhd17a	Rela	0.999035	0.000000	0.987399	0.063639	0.249910	0.119571	0.000000	-3.000000	0.111649
Pnp	Bhlhe40	0.999034	1.000000	0.987402	0.063654	0.249971	0.119598	1.000000	3.000000	0.107672
Npepps	Klf13	0.999034	1.000000	0.987405	0.063669	0.249971	0.119625	1.000000	3.000000	0.128982
Zbtb18	Myf6	0.999034	1.000000	0.987408	0.063685	0.250032	0.119652	1.000000	3.000000	0.116830
2010320M18Rik	Trp63	0.999034	1.000000	0.987411	0.063700	0.250032	0.119679	1.000000	3.000000	0.106676
Galk1	Irx5	0.999034	1.000000	0.987414	0.063715	0.250062	0.119706	1.000000	3.000000	0.109283
Gsk3a	Nfil3	0.999033	1.000000	0.987417	0.063731	0.250093	0.119733	1.000000	3.000000	0.106680
Nde1	Klf2	0.999033	1.000000	0.987420	0.063746	0.250123	0.119760	1.000000	3.000000	0.117252
Paip1	Rreb1	0.999033	1.000000	0.987423	0.063761	0.250154	0.119788	1.000000	3.000000	0.110567
Taok1	Wt1	0.999033	1.000000	0.987426	0.063777	0.250184	0.119815	1.000000	3.000000	0.107697
Fbxw7	Scrt1	0.999033	1.000000	0.987429	0.063792	0.250214	0.119842	1.000000	3.000000	0.107987
Nab1	Klf2	0.999032	1.000000	0.987432	0.063807	0.250275	0.119869	1.000000	3.000000	0.101772
Xrcc5	Gata6	0.999032	1.000000	0.987435	0.063823	0.250275	0.119896	1.000000	3.000000	0.119086
Baz2a	Esrra	0.999032	1.000000	0.987438	0.063838	0.250306	0.119923	1.000000	3.000000	0.103541
Nelfcd	Rxra	0.999032	1.000000	0.987441	0.063853	0.250367	0.119950	1.000000	3.000000	0.105024
Wdr4	Prdm1	0.999032	1.000000	0.987444	0.063869	0.250367	0.119977	1.000000	3.000000	0.114001
Psap	Esrra	0.999032	1.000000	0.987447	0.063884	0.250397	0.120004	1.000000	3.000000	0.112929
Polr2d	Foxj1	0.999031	1.000000	0.987450	0.063899	0.250427	0.120031	1.000000	3.000000	0.108799
Mbd6	Pparg	0.999031	1.000000	0.987453	0.063915	0.250458	0.120058	1.000000	3.000000	0.106054
Zfp30	Zfp536	0.999031	1.000000	0.987456	0.063930	0.250488	0.120085	1.000000	3.000000	0.108834
Bahd1	Nfyc	0.999031	1.000000	0.987459	0.063945	0.250519	0.120112	1.000000	3.000000	0.109370
Endod1	Ebf4	0.999030	1.000000	0.987462	0.063961	0.250549	0.120139	1.000000	3.000000	0.113933
Zfp275	Nfkb1	0.999030	1.000000	0.987465	0.063976	0.250580	0.120166	1.000000	3.000000	0.123060
Atp9a	Srebf2	0.999030	1.000000	0.987467	0.063991	0.250640	0.120193	1.000000	3.000000	0.109827
Wdr26	Zfx	0.999030	1.000000	0.987470	0.064006	0.250640	0.120220	1.000000	3.000000	0.112065
Akt3	Smad3	0.999029	1.000000	0.987473	0.064022	0.250671	0.120248	1.000000	3.000000	0.104168
Lyl1	Sp4	0.999029	1.000000	0.987476	0.064037	0.250701	0.120275	1.000000	3.000000	0.107663
Stag2	Ascl2	0.999029	1.000000	0.987479	0.064052	0.250731	0.120302	1.000000	3.000000	0.118877
Zfp61	Stat5b	0.999028	1.000000	0.987482	0.064068	0.250762	0.120329	1.000000	3.000000	0.132145
Elp5	Wt1	0.999028	1.000000	0.987485	0.064083	0.250792	0.120356	1.000000	3.000000	0.116395
Synrg	Myf6	0.999028	1.000000	0.987488	0.064098	0.250853	0.120383	1.000000	3.000000	0.107469
Zfp513	Rfx2	0.999028	1.000000	0.987491	0.064114	0.250853	0.120410	1.000000	3.000000	0.109377
Uxs1	Elf5	0.999028	1.000000	0.987494	0.064129	0.250914	0.120437	1.000000	3.000000	0.112339
Dlgap4	Tcf3	0.999028	1.000000	0.987497	0.064144	0.250914	0.120464	1.000000	3.000000	0.131375
Maz	Ap2m1	0.999027	1.000000	0.987500	0.064160	0.250944	0.120491	1.000000	3.000000	0.113198
Pak4	Esrrg	0.999027	1.000000	0.987503	0.064175	0.250974	0.120518	1.000000	3.000000	0.113714
Ap4s1	Plagl1	0.999027	1.000000	0.987506	0.064190	0.251005	0.120545	1.000000	3.000000	0.111582
Supt16	Gabpb1	0.999026	1.000000	0.987509	0.064206	0.251035	0.120572	1.000000	3.000000	0.106177
Uxs1	Myf6	0.999026	1.000000	0.987512	0.064221	0.251065	0.120599	1.000000	3.000000	0.106864
Dnmt3a	Zbtb7b	0.999026	1.000000	0.987515	0.064236	0.251126	0.120626	1.000000	3.000000	0.106837
Pcbp4	Ascl2	0.999026	1.000000	0.987518	0.064252	0.251126	0.120653	1.000000	3.000000	0.113451
1110032A03Rik	Zic2	0.999025	1.000000	0.987521	0.064267	0.251156	0.120680	1.000000	3.000000	0.121302
Samd8	Zfp661	0.999025	1.000000	0.987524	0.064282	0.251187	0.120707	1.000000	3.000000	0.116018
Becn1	Foxp3	0.999025	1.000000	0.987526	0.064298	0.251217	0.120734	1.000000	3.000000	0.110970
Ddx6	Sp5	0.999024	1.000000	0.987529	0.064313	0.251247	0.120761	1.000000	3.000000	0.110855
Syap1	Egr2	0.999023	1.000000	0.987532	0.064328	0.251278	0.120788	1.000000	3.000000	0.112331
Klf10	Klf2	0.999023	1.000000	0.987535	0.064344	0.251338	0.120815	1.000000	3.000000	0.104573
Ndufa4l2	Pou2f2	0.999023	1.000000	0.987538	0.064359	0.251338	0.120842	1.000000	3.000000	0.108837
Mfsd1	Nfe2	0.999023	0.000000	0.987306	0.064359	0.251339	0.120841	0.000000	-3.000000	0.108454
H3f3a	Egr1	0.999023	1.000000	0.987309	0.064374	0.251339	0.120868	1.000000	3.000000	0.118508
Hdgf	Myc	0.999023	1.000000	0.987312	0.064390	0.251369	0.120895	1.000000	3.000000	0.122608
Fbxl15	Ebf4	0.999023	1.000000	0.987315	0.064405	0.251399	0.120922	1.000000	3.000000	0.104481
Usp28	Zfp654	0.999023	1.000000	0.987318	0.064420	0.251430	0.120949	1.000000	3.000000	0.125420
Rybp	Zfp672	0.999023	1.000000	0.987321	0.064436	0.251460	0.120976	1.000000	3.000000	0.114981
Extl3	Zfp39	0.999022	1.000000	0.987324	0.064451	0.251490	0.121003	1.000000	3.000000	0.096924
Phf13	Zfp580	0.999022	1.000000	0.987327	0.064466	0.251521	0.121030	1.000000	3.000000	0.109455
Kpnb1	Nfya	0.999022	1.000000	0.987330	0.064482	0.251551	0.121057	1.000000	3.000000	0.105051
Midn	Klf2	0.999022	1.000000	0.987333	0.064497	0.251581	0.121084	1.000000	3.000000	0.109121
Apold1	Gata6	0.999022	0.000000	0.987101	0.064497	0.251551	0.121082	0.000000	3.000000	0.110580
Ssbp2	Cnot3	0.999022	1.000000	0.987104	0.064512	0.251582	0.121109	1.000000	3.000000	0.097846
Slc6a17	Prdm1	0.999021	1.000000	0.987107	0.064527	0.251612	0.121136	1.000000	3.000000	0.109782
Wbp5	Klf10	0.999021	1.000000	0.987110	0.064543	0.251642	0.121163	1.000000	3.000000	0.104515
Zmym6	Clock	0.999021	1.000000	0.987113	0.064558	0.251672	0.121190	1.000000	3.000000	0.114841
2010320M18Rik	Sox8	0.999021	1.000000	0.987116	0.064573	0.251703	0.121217	1.000000	3.000000	0.104575
Ano10	Zfp281	0.999021	1.000000	0.987119	0.064589	0.251733	0.121244	1.000000	3.000000	0.110034
Tomm6	Zfp93	0.999021	1.000000	0.987122	0.064604	0.251763	0.121271	1.000000	3.000000	0.109425
Ctnnd2	Zbtb14	0.999021	1.000000	0.987125	0.064619	0.251793	0.121298	1.000000	3.000000	0.110585
BC026585	Foxd2	0.999020	1.000000	0.987128	0.064635	0.251824	0.121325	1.000000	3.000000	0.113899
Zfp574	Elf5	0.999020	1.000000	0.987131	0.064650	0.251854	0.121352	1.000000	3.000000	0.120866
Mark2	Fosb	0.999020	1.000000	0.987135	0.064665	0.251884	0.121379	1.000000	3.000000	0.117376
Maz	Sp4	0.999020	1.000000	0.987138	0.064681	0.251914	0.121406	1.000000	3.000000	0.116547
Prmt1	Myc	0.999019	1.000000	0.987141	0.064696	0.251945	0.121434	1.000000	3.000000	0.102999
Trmt1	Tfap2e	0.999019	1.000000	0.987144	0.064711	0.251975	0.121461	1.000000	3.000000	0.113650
Bcl9	Zfp536	0.999019	1.000000	0.987147	0.064727	0.252005	0.121488	1.000000	3.000000	0.116054
Hspbp1	Rfx3	0.999019	1.000000	0.987150	0.064742	0.252035	0.121515	1.000000	3.000000	0.119446
Mmab	Atf3	0.999019	1.000000	0.987153	0.064757	0.252066	0.121542	1.000000	3.000000	0.120252
Bahd1	Pcbp1	0.999019	1.000000	0.987156	0.064773	0.252096	0.121569	1.000000	3.000000	0.111601
Cog8	Fli1	0.999019	1.000000	0.987159	0.064788	0.252156	0.121596	1.000000	3.000000	0.106835
Ubp1	Zbtb33	0.999019	1.000000	0.987162	0.064803	0.252156	0.121623	1.000000	3.000000	0.108258
Zfp84	Zfp536	0.999018	1.000000	0.987165	0.064819	0.252187	0.121650	1.000000	3.000000	0.106427
Pigt	Irx2	0.999018	1.000000	0.987168	0.064834	0.252217	0.121677	1.000000	3.000000	0.115168
Prrc2c	Creb3l2	0.999017	1.000000	0.987171	0.064849	0.252247	0.121704	1.000000	3.000000	0.137292
Zic5	Smad5	0.999017	1.000000	0.987174	0.064865	0.252277	0.121731	1.000000	3.000000	0.106359
Nr1h2	Elk3	0.999016	1.000000	0.987176	0.064880	0.252307	0.121758	1.000000	3.000000	0.102799
Dcaf4	Irf2	0.999016	1.000000	0.987179	0.064895	0.252368	0.121785	1.000000	3.000000	0.111335
Fam117b	Egr3	0.999016	1.000000	0.987182	0.064911	0.252368	0.121812	1.000000	3.000000	0.098577
Cmtm3	Maz	0.999015	1.000000	0.987185	0.064926	0.252398	0.121839	1.000000	3.000000	0.120153
Mvp	Zfp148	0.999015	1.000000	0.987188	0.064941	0.252428	0.121866	1.000000	3.000000	0.111321
Zbtb46	Fxr1	0.999015	1.000000	0.987191	0.064957	0.252458	0.121893	1.000000	3.000000	0.104344
Asnsd1	Elf5	0.999015	1.000000	0.987194	0.064972	0.252488	0.121920	1.000000	3.000000	0.095965
Dnajb1	Arid3a	0.999014	1.000000	0.987197	0.064987	0.252519	0.121947	1.000000	3.000000	0.124040
Per1	Nr1h3	0.999014	1.000000	0.987200	0.065003	0.252549	0.121974	1.000000	3.000000	0.102914
Osgep	Peg3	0.999014	1.000000	0.987203	0.065018	0.252579	0.122001	1.000000	3.000000	0.114304
Dedd	Sp2	0.999014	1.000000	0.987206	0.065033	0.252609	0.122028	1.000000	3.000000	0.111492
Pds5a	Ap2m1	0.999013	1.000000	0.987209	0.065048	0.252639	0.122055	1.000000	3.000000	0.111209
Limd1	Zfp2	0.999013	1.000000	0.987212	0.065064	0.252669	0.122082	1.000000	3.000000	0.111629
Kdelr1	Smad2	0.999013	1.000000	0.987215	0.065079	0.252700	0.122109	1.000000	3.000000	0.102673
Cers5	Zfp1	0.999013	1.000000	0.987218	0.065094	0.252730	0.122136	1.000000	3.000000	0.104785
Vps52	Elf4	0.999013	1.000000	0.987221	0.065110	0.252760	0.122163	1.000000	3.000000	0.120788
Gpatch8	Irf4	0.999012	1.000000	0.987224	0.065125	0.252790	0.122190	1.000000	3.000000	0.116657
Sik2	Bcl6b	0.999012	1.000000	0.987227	0.065140	0.252820	0.122217	1.000000	3.000000	0.108695
Taok1	Adnp2	0.999012	1.000000	0.987230	0.065156	0.252850	0.122244	1.000000	3.000000	0.116135
Gm26881	Zfp592	0.999011	1.000000	0.987233	0.065171	0.252880	0.122271	1.000000	3.000000	0.112790
Tprgl	Gabpb1	0.999010	1.000000	0.987236	0.065186	0.252941	0.122298	1.000000	3.000000	0.114010
Tmem256	Smarca5	0.999010	1.000000	0.987239	0.065202	0.252941	0.122325	1.000000	3.000000	0.103485
Pantr1	Zfx	0.999010	1.000000	0.987242	0.065217	0.253001	0.122352	1.000000	3.000000	0.109539
R3hdm2	Egr3	0.999010	1.000000	0.987245	0.065232	0.253001	0.122379	1.000000	3.000000	0.119798
Stx2	Mycn	0.999010	1.000000	0.987248	0.065248	0.253031	0.122406	1.000000	3.000000	0.119101
Tmem80	Neurod1	0.999009	1.000000	0.987251	0.065263	0.253061	0.122433	1.000000	3.000000	0.100495
Hypk	Myc	0.999009	1.000000	0.987254	0.065278	0.253091	0.122460	1.000000	3.000000	0.103178
Nsg2	Irf2	0.999009	1.000000	0.987257	0.065294	0.253121	0.122487	1.000000	3.000000	0.111462
Jag2	Wt1	0.999009	1.000000	0.987260	0.065309	0.253181	0.122514	1.000000	3.000000	0.104527
Zbtb18	Zbtb7b	0.999009	1.000000	0.987263	0.065324	0.253181	0.122540	1.000000	3.000000	0.100754
Isg15	Ets1	0.999009	1.000000	0.987266	0.065340	0.253212	0.122567	1.000000	3.000000	0.099864
Rybp	Zbtb33	0.999008	1.000000	0.987269	0.065355	0.253242	0.122594	1.000000	3.000000	0.108822
Zmym1	Clock	0.999008	1.000000	0.987271	0.065370	0.253302	0.122621	1.000000	3.000000	0.101536
Tubb4b	Junb	0.999008	1.000000	0.987274	0.065386	0.253302	0.122648	1.000000	3.000000	0.107761
Paip1	Nfat5	0.999008	1.000000	0.987277	0.065401	0.253362	0.122675	1.000000	3.000000	0.108530
Gas2l3	Zfp653	0.999008	1.000000	0.987280	0.065416	0.253362	0.122702	1.000000	3.000000	0.112033
Commd8	Irx5	0.999007	1.000000	0.987283	0.065432	0.253392	0.122729	1.000000	3.000000	0.106443
Hivep1	Klf13	0.999007	1.000000	0.987286	0.065447	0.253422	0.122756	1.000000	3.000000	0.119342
Lysmd2	Bhlha15	0.999007	1.000000	0.987289	0.065462	0.253452	0.122783	1.000000	3.000000	0.108414
Krtcap2	Zfp740	0.999007	1.000000	0.987292	0.065478	0.253482	0.122810	1.000000	3.000000	0.103406
Crlf2	Pou2f1	0.999006	1.000000	0.987295	0.065493	0.253512	0.122837	1.000000	3.000000	0.106343
Ddx26b	Zfp239	0.999006	1.000000	0.987298	0.065508	0.253542	0.122864	1.000000	3.000000	0.102247
Nfic	Zfp770	0.999006	1.000000	0.987301	0.065524	0.253572	0.122891	1.000000	3.000000	0.114188
Cipc	Gata6	0.999006	1.000000	0.987304	0.065539	0.253602	0.122918	1.000000	3.000000	0.113068
Zbtb4	Zfp574	0.999006	1.000000	0.987307	0.065554	0.253632	0.122945	1.000000	3.000000	0.109582
Adck2	Zfp329	0.999005	1.000000	0.987310	0.065569	0.253662	0.122972	1.000000	3.000000	0.108521
Anxa2	Junb	0.999005	1.000000	0.987313	0.065585	0.253692	0.122999	1.000000	3.000000	0.104916
Ubp1	Wt1	0.999004	1.000000	0.987315	0.065600	0.253723	0.123026	1.000000	3.000000	0.107763
Mvp	Zbtb7a	0.999003	1.000000	0.987318	0.065615	0.253753	0.123053	1.000000	3.000000	0.104514
Rap2c	Mzf1	0.999003	1.000000	0.987321	0.065631	0.253783	0.123080	1.000000	3.000000	0.106696
Sep15	Hmbox1	0.999002	1.000000	0.987324	0.065646	0.253813	0.123107	1.000000	3.000000	0.111755
Ctbp1	Tcfl5	0.999002	1.000000	0.987327	0.065661	0.253843	0.123134	1.000000	3.000000	0.129557
Gnaq	Zfp697	0.999002	1.000000	0.987330	0.065677	0.253873	0.123161	1.000000	3.000000	0.101769
Nnt	Nfat5	0.999001	1.000000	0.987333	0.065692	0.253903	0.123188	1.000000	3.000000	0.106169
Meis2	Spi1	0.999001	1.000000	0.987336	0.065707	0.253933	0.123215	1.000000	3.000000	0.088987
Nono	Zfp740	0.999001	1.000000	0.987339	0.065723	0.253963	0.123242	1.000000	3.000000	0.102855
Bcl11a	Bhlha15	0.999001	1.000000	0.987342	0.065738	0.253993	0.123269	1.000000	3.000000	0.106955
Acot1	Ar	0.999001	1.000000	0.987345	0.065753	0.254023	0.123296	1.000000	3.000000	0.105151
Meis2	Tal1	0.999001	1.000000	0.987348	0.065769	0.254053	0.123323	1.000000	3.000000	0.096261
Ift52	Zbtb22	0.999000	1.000000	0.987351	0.065784	0.254113	0.123350	1.000000	3.000000	0.103402
Braf	Zfp2	0.999000	1.000000	0.987353	0.065799	0.254113	0.123377	1.000000	3.000000	0.097186
Rufy3	Tal1	0.999000	1.000000	0.987356	0.065815	0.254143	0.123404	1.000000	3.000000	0.109865
Pvrl2	Klf8	0.999000	1.000000	0.987359	0.065830	0.254173	0.123431	1.000000	3.000000	0.107571
Ankrd11	Zfp672	0.999000	1.000000	0.987362	0.065845	0.254202	0.123457	1.000000	3.000000	0.107540
Uxs1	Zfp1	0.998999	1.000000	0.987365	0.065861	0.254232	0.123484	1.000000	3.000000	0.113588
Ahcyl2	Smad3	0.998999	1.000000	0.987368	0.065876	0.254262	0.123511	1.000000	3.000000	0.097939
Gsk3a	Plagl2	0.998999	1.000000	0.987371	0.065891	0.254292	0.123538	1.000000	3.000000	0.120324
Dnlz	Myf6	0.998998	1.000000	0.987374	0.065907	0.254322	0.123565	1.000000	3.000000	0.108553
Wdr89	Runx3	0.998998	1.000000	0.987377	0.065922	0.254382	0.123592	1.000000	3.000000	0.099821
Cd2bp2	Klf8	0.998998	1.000000	0.987380	0.065937	0.254382	0.123619	1.000000	3.000000	0.110032
Zfp787	Gabpb1	0.998998	1.000000	0.987382	0.065953	0.254412	0.123646	1.000000	3.000000	0.117150
Prr3	Foxd3	0.998997	1.000000	0.987385	0.065968	0.254442	0.123673	1.000000	3.000000	0.107923
Il3ra	Zfp770	0.998997	1.000000	0.987388	0.065983	0.254472	0.123700	1.000000	3.000000	0.098848
Arhgap12	Neurod1	0.998996	1.000000	0.987391	0.065999	0.254532	0.123727	1.000000	3.000000	0.099806
Dnpep	Sp4	0.998996	1.000000	0.987394	0.066014	0.254532	0.123754	1.000000	3.000000	0.104830
Zfp36	Rreb1	0.998996	1.000000	0.987397	0.066029	0.254562	0.123781	1.000000	3.000000	0.107260
Dhx30	Zfp3	0.998996	1.000000	0.987400	0.066045	0.254592	0.123808	1.000000	3.000000	0.120705
Lrrc8d	Zbtb22	0.998996	1.000000	0.987403	0.066060	0.254622	0.123835	1.000000	3.000000	0.093577
Lamp1	Usf2	0.998996	1.000000	0.987406	0.066075	0.254652	0.123862	1.000000	3.000000	0.097725
Kif2a	Klf13	0.998995	1.000000	0.987408	0.066091	0.254682	0.123889	1.000000	3.000000	0.105514
Atrx	Zfp740	0.998994	1.000000	0.987411	0.066106	0.254711	0.123916	1.000000	3.000000	0.115959
Zfp771	Zic2	0.998994	1.000000	0.987414	0.066121	0.254741	0.123943	1.000000	3.000000	0.114809
Pfdn6	Elf4	0.998994	1.000000	0.987417	0.066136	0.254771	0.123970	1.000000	3.000000	0.117159
Vps52	Olig2	0.998994	1.000000	0.987420	0.066152	0.254831	0.123996	1.000000	3.000000	0.099985
Kcmf1	Smad3	0.998994	1.000000	0.987423	0.066167	0.254831	0.124023	1.000000	3.000000	0.099773
Atad2	Gli3	0.998994	1.000000	0.987426	0.066182	0.254861	0.124050	1.000000	3.000000	0.094904
Wtip	Tead2	0.998993	1.000000	0.987429	0.066198	0.254921	0.124077	1.000000	3.000000	0.106764
Ei24	Trp63	0.998993	1.000000	0.987431	0.066213	0.254921	0.124104	1.000000	3.000000	0.096020
Car5a	Zfp143	0.998993	1.000000	0.987434	0.066228	0.254951	0.124131	1.000000	3.000000	0.108560
Cox5b	Dbx2	0.998993	1.000000	0.987437	0.066244	0.255010	0.124158	1.000000	3.000000	0.110012
Crls1	Ebf2	0.998993	1.000000	0.987440	0.066259	0.255010	0.124185	1.000000	3.000000	0.098424
Tle3	Hbp1	0.998992	1.000000	0.987443	0.066274	0.255040	0.124212	1.000000	3.000000	0.104180
Wsb2	E2f4	0.998992	1.000000	0.987446	0.066290	0.255070	0.124239	1.000000	3.000000	0.102836
Dgkq	Foxo4	0.998992	1.000000	0.987449	0.066305	0.255100	0.124266	1.000000	3.000000	0.111317
Pramef8	Erg	0.998992	1.000000	0.987452	0.066320	0.255130	0.124293	1.000000	3.000000	0.114761
Slc1a3	Zfp82	0.998992	1.000000	0.987454	0.066336	0.255160	0.124320	1.000000	3.000000	0.101472
Cmip	Sp4	0.998992	1.000000	0.987457	0.066351	0.255190	0.124347	1.000000	3.000000	0.114786
Kcp	Tfap2c	0.998992	1.000000	0.987460	0.066366	0.255249	0.124374	1.000000	3.000000	0.104577
Vasp	Maz	0.998992	1.000000	0.987463	0.066382	0.255249	0.124401	1.000000	3.000000	0.113725
Abt1	Elf5	0.998991	1.000000	0.987466	0.066397	0.255279	0.124427	1.000000	3.000000	0.110781
Wbp5	Maz	0.998991	1.000000	0.987469	0.066412	0.255339	0.124454	1.000000	3.000000	0.099415
Atp5d	Peg3	0.998991	1.000000	0.987472	0.066428	0.255339	0.124481	1.000000	3.000000	0.106159
Calcoco1	Zfp143	0.998990	1.000000	0.987474	0.066443	0.255369	0.124508	1.000000	3.000000	0.107627
Trmt61a	Snai2	0.998990	1.000000	0.987477	0.066458	0.255398	0.124535	1.000000	3.000000	0.092005
Tspan31	Elf4	0.998989	1.000000	0.987480	0.066474	0.255428	0.124562	1.000000	3.000000	0.103771
Rfx7	Zic1	0.998989	1.000000	0.987483	0.066489	0.255458	0.124589	1.000000	3.000000	0.103171
Fam117b	Zic1	0.998989	1.000000	0.987486	0.066504	0.255488	0.124616	1.000000	3.000000	0.100446
Unc13a	Zfp691	0.998989	1.000000	0.987489	0.066520	0.255518	0.124643	1.000000	3.000000	0.101309
Eid1	Ahr	0.998988	1.000000	0.987491	0.066535	0.255548	0.124670	1.000000	3.000000	0.102904
Ssh2	Foxd3	0.998987	1.000000	0.987494	0.066550	0.255607	0.124697	1.000000	3.000000	0.107630
Zcchc14	Zbtb33	0.998987	1.000000	0.987497	0.066566	0.255607	0.124724	1.000000	3.000000	0.090393
Fosl2	Stat1	0.998987	1.000000	0.987500	0.066581	0.255637	0.124751	1.000000	3.000000	0.111111
Wdr18	Tcf3	0.998986	1.000000	0.987503	0.066596	0.255667	0.124777	1.000000	3.000000	0.096186
Dnajb11	Nfya	0.998986	1.000000	0.987506	0.066612	0.255697	0.124804	1.000000	3.000000	0.106595
Rock2	Rela	0.998986	0.000000	0.987281	0.066612	0.255697	0.124803	0.000000	3.000000	0.093386
Lsm11	Zfp668	0.998986	1.000000	0.987284	0.066627	0.255697	0.124830	1.000000	3.000000	0.104409
Rftn2	Stat1	0.998986	1.000000	0.987287	0.066642	0.255727	0.124856	1.000000	3.000000	0.102627
Aen	Rfx3	0.998986	1.000000	0.987290	0.066657	0.255757	0.124883	1.000000	3.000000	0.102745
Lyl1	Tfap2e	0.998986	1.000000	0.987293	0.066673	0.255816	0.124910	1.000000	3.000000	0.100538
1110004F10Rik	Foxo3	0.998986	1.000000	0.987296	0.066688	0.255816	0.124937	1.000000	3.000000	0.110373
Tshz2	Ets1	0.998985	1.000000	0.987299	0.066703	0.255846	0.124964	1.000000	3.000000	0.111392
Mfsd1	Bhlhe40	0.998985	1.000000	0.987302	0.066719	0.255876	0.124991	1.000000	3.000000	0.115418
Nf1	Egr2	0.998984	1.000000	0.987304	0.066734	0.255905	0.125018	1.000000	3.000000	0.102055
Zdhhc8	Tead2	0.998984	1.000000	0.987307	0.066749	0.255935	0.125045	1.000000	3.000000	0.105894
Ppp1r9b	Zfp93	0.998983	1.000000	0.987310	0.066765	0.255965	0.125072	1.000000	3.000000	0.105249
Tlk1	Tcf7	0.998983	1.000000	0.987313	0.066780	0.255995	0.125099	1.000000	3.000000	0.103974
Epc1	Dmrt2	0.998983	0.000000	0.987089	0.066780	0.255965	0.125097	0.000000	3.000000	0.112586
Clstn1	Olig2	0.998983	1.000000	0.987092	0.066795	0.255995	0.125124	1.000000	3.000000	0.096112
Pycrl	Zfp143	0.998982	1.000000	0.987095	0.066811	0.256055	0.125151	1.000000	3.000000	0.106772
Calm2	Irx5	0.998982	1.000000	0.987098	0.066826	0.256055	0.125178	1.000000	3.000000	0.105512
Trp53i11	Zfp532	0.998981	1.000000	0.987101	0.066841	0.256084	0.125205	1.000000	3.000000	0.110607
Cadm1	Egr1	0.998981	1.000000	0.987104	0.066857	0.256114	0.125231	1.000000	3.000000	0.109971
N4bp2	E2f3	0.998981	1.000000	0.987107	0.066872	0.256144	0.125258	1.000000	3.000000	0.105923
Atn1-1	Zfp553	0.998981	1.000000	0.987110	0.066887	0.256174	0.125285	1.000000	3.000000	0.090795
Trim41	Elk3	0.998981	1.000000	0.987113	0.066903	0.256203	0.125312	1.000000	3.000000	0.091227
Zfp574	Zfp2	0.998980	1.000000	0.987116	0.066918	0.256233	0.125339	1.000000	3.000000	0.106182
Lonp2	Fli1	0.998980	1.000000	0.987119	0.066933	0.256263	0.125366	1.000000	3.000000	0.106990
Zfp574	Zfp641	0.998980	1.000000	0.987122	0.066949	0.256322	0.125393	1.000000	3.000000	0.106824
Tmem167	Ets1	0.998980	1.000000	0.987124	0.066964	0.256322	0.125420	1.000000	3.000000	0.108477
Zfyve26	Alx1	0.998979	1.000000	0.987127	0.066979	0.256352	0.125447	1.000000	3.000000	0.096958
Stk19	Rxra	0.998979	1.000000	0.987130	0.066995	0.256382	0.125474	1.000000	3.000000	0.100500
Zfp94	Stat4	0.998979	1.000000	0.987133	0.067010	0.256441	0.125500	1.000000	3.000000	0.106889
Phf13	Fxr1	0.998979	1.000000	0.987136	0.067025	0.256441	0.125527	1.000000	3.000000	0.115402
Foxo3	Mycn	0.998979	1.000000	0.987139	0.067041	0.256471	0.125554	1.000000	3.000000	0.096448
Slc35b2	Fosb	0.998978	1.000000	0.987142	0.067056	0.256501	0.125581	1.000000	3.000000	0.103057
Pfdn6	Elk3	0.998978	1.000000	0.987145	0.067071	0.256530	0.125608	1.000000	3.000000	0.103551
Phldb1	Plagl2	0.998978	1.000000	0.987148	0.067087	0.256560	0.125635	1.000000	3.000000	0.108007
Atn1-1	Nfkb1	0.998978	1.000000	0.987151	0.067102	0.256619	0.125662	1.000000	3.000000	0.103045
U2af2	Deaf1	0.998978	1.000000	0.987153	0.067117	0.256619	0.125689	1.000000	3.000000	0.105079
Ilf3	Usf1	0.998977	1.000000	0.987156	0.067133	0.256649	0.125716	1.000000	3.000000	0.112116
Srbd1	Zfp410	0.998977	1.000000	0.987159	0.067148	0.256679	0.125742	1.000000	3.000000	0.107130
Smg7	Klf15	0.998977	1.000000	0.987162	0.067163	0.256708	0.125769	1.000000	3.000000	0.112746
C230035I16Rik	Msx3	0.998977	1.000000	0.987165	0.067178	0.256738	0.125796	1.000000	3.000000	0.096579
Cdk5r1	Klf9	0.998976	1.000000	0.987168	0.067194	0.256768	0.125823	1.000000	3.000000	0.103803
Nelfe	Nr2f2	0.998976	1.000000	0.987171	0.067209	0.256797	0.125850	1.000000	3.000000	0.106413
Cd83	Runx3	0.998976	1.000000	0.987174	0.067224	0.256827	0.125877	1.000000	3.000000	0.101109
Nedd8	Ikzf2	0.998976	1.000000	0.987177	0.067240	0.256857	0.125904	1.000000	3.000000	0.100762
Fam69b	Hes1	0.998975	1.000000	0.987179	0.067255	0.256886	0.125931	1.000000	3.000000	0.105576
Rassf8	E2f1	0.998975	1.000000	0.987182	0.067270	0.256917	0.125958	1.000000	3.000000	0.120335
Ier2	Gzf1	0.998975	0.000000	0.986960	0.067270	0.256917	0.125956	0.000000	3.000000	0.111873
Arid1b	Zfp574	0.998975	1.000000	0.986963	0.067286	0.256917	0.125983	1.000000	3.000000	0.095810
Ppp1r9b	Hbp1	0.998974	1.000000	0.986966	0.067301	0.256946	0.126010	1.000000	3.000000	0.091907
Csnk1a1	Fosb	0.998974	1.000000	0.986969	0.067316	0.256976	0.126036	1.000000	3.000000	0.103204
Cdk4	Usf2	0.998974	1.000000	0.986972	0.067332	0.257005	0.126063	1.000000	3.000000	0.113799
Higd1b	Klf16	0.998974	1.000000	0.986975	0.067347	0.257035	0.126090	1.000000	3.000000	0.099389
Eif2ak3	Ybx1	0.998973	1.000000	0.986978	0.067362	0.257065	0.126117	1.000000	3.000000	0.110935
Msl2	Klf8	0.998973	1.000000	0.986981	0.067378	0.257094	0.126144	1.000000	3.000000	0.099895
Rpp25l	Nkx6-1	0.998972	1.000000	0.986984	0.067393	0.257124	0.126171	1.000000	3.000000	0.105622
Cystm1	Elf1	0.998972	1.000000	0.986987	0.067408	0.257154	0.126198	1.000000	3.000000	0.100978
Tmem180	Ebf4	0.998972	1.000000	0.986990	0.067424	0.257183	0.126225	1.000000	3.000000	0.097649
Tspan17	Sp3	0.998971	1.000000	0.986993	0.067439	0.257213	0.126251	1.000000	3.000000	0.096958
Zfp574	Hes7	0.998971	1.000000	0.986996	0.067454	0.257272	0.126278	1.000000	3.000000	0.106358
Slc16a2	Zfp322a	0.998971	1.000000	0.986998	0.067470	0.257272	0.126305	1.000000	3.000000	0.096973
Ccdc61	Zfp329	0.998971	1.000000	0.987001	0.067485	0.257302	0.126332	1.000000	3.000000	0.101126
Map4k4	Foxp1	0.998971	1.000000	0.987004	0.067500	0.257331	0.126359	1.000000	3.000000	0.097487
Cul3	Maz	0.998970	1.000000	0.987007	0.067516	0.257361	0.126386	1.000000	3.000000	0.100402
Noc2l	Tbp	0.998970	1.000000	0.987010	0.067531	0.257391	0.126413	1.000000	3.000000	0.103547
Krtcap2	Otx2	0.998970	1.000000	0.987013	0.067546	0.257420	0.126440	1.000000	3.000000	0.106184
Cystm1	Zscan21	0.998970	1.000000	0.987016	0.067562	0.257509	0.126466	1.000000	3.000000	0.100048
C77370	Ahr	0.998970	1.000000	0.987019	0.067577	0.257509	0.126493	1.000000	3.000000	0.107450
Endod1	Vax1	0.998970	1.000000	0.987022	0.067592	0.257509	0.126520	1.000000	3.000000	0.070639
1810037I17Rik	Zfp39	0.998970	1.000000	0.987025	0.067608	0.257538	0.126547	1.000000	3.000000	0.108404
E2f6	Ikzf1	0.998969	1.000000	0.987028	0.067623	0.257568	0.126574	1.000000	3.000000	0.095879
Sirt4	Pou2af1	0.998969	1.000000	0.987030	0.067638	0.257598	0.126601	1.000000	3.000000	0.103354
Trmt1	Zic2	0.998969	1.000000	0.987033	0.067654	0.257627	0.126628	1.000000	3.000000	0.108742
Slc25a1	Neurog2	0.998969	1.000000	0.987036	0.067669	0.257657	0.126655	1.000000	3.000000	0.127212
Spcs1	Klf13	0.998968	1.000000	0.987039	0.067684	0.257686	0.126681	1.000000	3.000000	0.107525
Pigx	Elk3	0.998968	1.000000	0.987042	0.067699	0.257716	0.126708	1.000000	3.000000	0.089299
Atp13a2	Smad3	0.998968	1.000000	0.987045	0.067715	0.257745	0.126735	1.000000	3.000000	0.106919
Tnip2	Olig2	0.998968	1.000000	0.987048	0.067730	0.257775	0.126762	1.000000	3.000000	0.100809
2900076A07Rik	Xbp1	0.998967	1.000000	0.987051	0.067745	0.257805	0.126789	1.000000	3.000000	0.096728
Fiz1	Gabpa	0.998967	1.000000	0.987054	0.067761	0.257834	0.126816	1.000000	3.000000	0.097556
Cenpt	Neurod1	0.998966	1.000000	0.987056	0.067776	0.257864	0.126843	1.000000	3.000000	0.101850
Hivep1	Zbtb7b	0.998965	1.000000	0.987059	0.067791	0.257893	0.126869	1.000000	3.000000	0.116299
Uckl1	Zeb1	0.998965	1.000000	0.987062	0.067807	0.257923	0.126896	1.000000	3.000000	0.102119
Wrnip1	Nhlh1	0.998965	1.000000	0.987065	0.067822	0.257952	0.126923	1.000000	3.000000	0.099109
Lrba	E2f2	0.998965	1.000000	0.987068	0.067837	0.257982	0.126950	1.000000	3.000000	0.096361
Ankrd54	Nfyc	0.998964	1.000000	0.987071	0.067853	0.258011	0.126977	1.000000	3.000000	0.116132
H2-Ke6	Otx2	0.998964	1.000000	0.987074	0.067868	0.258041	0.127004	1.000000	3.000000	0.111041
Zfp428	Tfap2c	0.998964	1.000000	0.987077	0.067883	0.258100	0.127031	1.000000	3.000000	0.094804
Nenf	Zfp39	0.998964	1.000000	0.987080	0.067899	0.258100	0.127057	1.000000	3.000000	0.100859
Uevld	Zfp90	0.998964	1.000000	0.987082	0.067914	0.258129	0.127084	1.000000	3.000000	0.093987
Emd	Fosb	0.998963	1.000000	0.987085	0.067929	0.258188	0.127111	1.000000	3.000000	0.103972
Aes	Runx3	0.998963	1.000000	0.987088	0.067945	0.258188	0.127138	1.000000	3.000000	0.107329
Tshz3	Plagl1	0.998963	1.000000	0.987091	0.067960	0.258247	0.127165	1.000000	3.000000	0.116307
Ctps2	Bcl6b	0.998963	1.000000	0.987094	0.067975	0.258247	0.127192	1.000000	3.000000	0.093671
Ngrn	Elf4	0.998962	1.000000	0.987097	0.067991	0.258277	0.127219	1.000000	3.000000	0.103555
Zbtb18	Smad3	0.998962	1.000000	0.987100	0.068006	0.258306	0.127245	1.000000	3.000000	0.110807
Epb41l2	Tfap2e	0.998962	1.000000	0.987103	0.068021	0.258336	0.127272	1.000000	3.000000	0.094879
Hnrnph3	Zfp661	0.998962	1.000000	0.987105	0.068037	0.258365	0.127299	1.000000	3.000000	0.119471
Enah	Zfp91	0.998961	1.000000	0.987108	0.068052	0.258424	0.127326	1.000000	3.000000	0.101611
Serinc3	Zfp335	0.998961	1.000000	0.987111	0.068067	0.258424	0.127353	1.000000	3.000000	0.102646
Tomm6	Hbp1	0.998961	1.000000	0.987114	0.068083	0.258454	0.127380	1.000000	3.000000	0.102500
Cnot6	Egr3	0.998961	1.000000	0.987117	0.068098	0.258513	0.127406	1.000000	3.000000	0.097087
Rev1	Zbtb33	0.998961	1.000000	0.987120	0.068113	0.258513	0.127433	1.000000	3.000000	0.099395
Dst	Sall2	0.998961	1.000000	0.987123	0.068129	0.258542	0.127460	1.000000	3.000000	0.104454
Zc3hc1	Otx2	0.998961	1.000000	0.987125	0.068144	0.258572	0.127487	1.000000	3.000000	0.110095
Cdc20	Tbx15	0.998961	1.000000	0.987128	0.068159	0.258601	0.127514	1.000000	3.000000	0.088153
Babam1	Sp4	0.998960	1.000000	0.987131	0.068175	0.258631	0.127541	1.000000	3.000000	0.101290
Gng2	Srebf1	0.998960	1.000000	0.987134	0.068190	0.258660	0.127567	1.000000	3.000000	0.100102
Nampt	Tfap2e	0.998960	1.000000	0.987137	0.068205	0.258690	0.127594	1.000000	3.000000	0.110905
Maz	Ascl2	0.998960	1.000000	0.987140	0.068220	0.258719	0.127621	1.000000	3.000000	0.100350
Lmf1	Ebf1	0.998959	1.000000	0.987143	0.068236	0.258749	0.127648	1.000000	3.000000	0.099817
Exoc1	Fli1	0.998959	1.000000	0.987145	0.068251	0.258778	0.127675	1.000000	3.000000	0.097978
Hspe1	Hsf1	0.998959	1.000000	0.987148	0.068266	0.258807	0.127702	1.000000	3.000000	0.097205
Agfg1	Zfx	0.998958	1.000000	0.987151	0.068282	0.258837	0.127728	1.000000	3.000000	0.093635
Trip4	Gabpb1	0.998957	1.000000	0.987154	0.068297	0.258866	0.127755	1.000000	3.000000	0.096916
Chm	Irf1	0.998957	1.000000	0.987157	0.068312	0.258896	0.127782	1.000000	3.000000	0.100541
Tmem55b	Creb3l2	0.998957	1.000000	0.987160	0.068328	0.258955	0.127809	1.000000	3.000000	0.100055
Nfia	Stat1	0.998957	1.000000	0.987162	0.068343	0.258955	0.127836	1.000000	3.000000	0.122727
Eif3f	Dbx2	0.998957	1.000000	0.987165	0.068358	0.258984	0.127863	1.000000	3.000000	0.103031
Fkbp2	Junb	0.998957	1.000000	0.987168	0.068374	0.259013	0.127889	1.000000	3.000000	0.099801
Hmgb3	Zfx	0.998956	1.000000	0.987171	0.068389	0.259043	0.127916	1.000000	3.000000	0.097455
Desi2	Zfp689	0.998956	1.000000	0.987174	0.068404	0.259102	0.127943	1.000000	3.000000	0.101033
Slc52a2	Ets2	0.998956	1.000000	0.987177	0.068420	0.259102	0.127970	1.000000	3.000000	0.099773
Rpl9-ps6	Neurod1	0.998955	1.000000	0.987179	0.068435	0.259131	0.127997	1.000000	3.000000	0.094044
Hic1	Jdp2	0.998955	1.000000	0.987182	0.068450	0.259160	0.128024	1.000000	3.000000	0.098682
Med16	Zfp740	0.998955	1.000000	0.987185	0.068466	0.259190	0.128050	1.000000	3.000000	0.091966
Sptbn1	Sp4	0.998955	1.000000	0.987188	0.068481	0.259219	0.128077	1.000000	3.000000	0.090959
Ldlrad4	Tcf7	0.998954	1.000000	0.987191	0.068496	0.259307	0.128104	1.000000	3.000000	0.098738
Zfp94	Foxc2	0.998954	1.000000	0.987194	0.068512	0.259307	0.128131	1.000000	3.000000	0.098158
Pmpcb	Gli3	0.998954	1.000000	0.987196	0.068527	0.259307	0.128158	1.000000	3.000000	0.086846
Cebpb	E2f3	0.998954	1.000000	0.987199	0.068542	0.259337	0.128185	1.000000	3.000000	0.098471
Rassf9	Spi1	0.998954	1.000000	0.987202	0.068558	0.259366	0.128211	1.000000	3.000000	0.109036
Pcbp4	Zbtb7b	0.998954	1.000000	0.987205	0.068573	0.259395	0.128238	1.000000	3.000000	0.108368
Maf	Mecom	0.998954	1.000000	0.987208	0.068588	0.259425	0.128265	1.000000	3.000000	0.098069
H3f3a	Egr3	0.998953	1.000000	0.987211	0.068604	0.259484	0.128292	1.000000	3.000000	0.102590
Nfkbid	Nfat5	0.998953	1.000000	0.987213	0.068619	0.259484	0.128319	1.000000	3.000000	0.090198
Rnf41	Osr1	0.998953	1.000000	0.987216	0.068634	0.259513	0.128345	1.000000	3.000000	0.101520
Gm13594	Meis2	0.998953	1.000000	0.987219	0.068650	0.259542	0.128372	1.000000	3.000000	0.107672
Hmgb3	Ap2m1	0.998952	1.000000	0.987222	0.068665	0.259572	0.128399	1.000000	3.000000	0.097030
Cers5	Elf5	0.998952	1.000000	0.987225	0.068680	0.259601	0.128426	1.000000	3.000000	0.103065
Otulin	Foxo3	0.998952	1.000000	0.987227	0.068696	0.259630	0.128453	1.000000	3.000000	0.096890
L3mbtl3	Zfp46	0.998951	1.000000	0.987230	0.068711	0.259660	0.128480	1.000000	3.000000	0.101934
Sae1	Otx2	0.998951	1.000000	0.987233	0.068726	0.259689	0.128506	1.000000	3.000000	0.093890
Rps25	Adnp2	0.998951	1.000000	0.987236	0.068741	0.259718	0.128533	1.000000	3.000000	0.096217
Elavl3	Ebf2	0.998950	1.000000	0.987239	0.068757	0.259748	0.128560	1.000000	3.000000	0.102947
Kitl	Spi1	0.998950	1.000000	0.987242	0.068772	0.259777	0.128587	1.000000	3.000000	0.098751
Mcrs1	Zfp770	0.998950	1.000000	0.987244	0.068787	0.259806	0.128614	1.000000	3.000000	0.109223
Traf7	Rest	0.998950	1.000000	0.987247	0.068803	0.259807	0.128640	1.000000	3.000000	0.105873
Apln	Sox7	0.998950	0.000000	0.987030	0.068803	0.259807	0.128639	0.000000	3.000000	0.099062
Zfp61	Stat3	0.998950	1.000000	0.987033	0.068818	0.259836	0.128665	1.000000	3.000000	0.115976
Pja1	Irf3	0.998949	1.000000	0.987036	0.068833	0.259865	0.128692	1.000000	3.000000	0.095586
Cd151	Jdp2	0.998949	1.000000	0.987039	0.068849	0.259924	0.128719	1.000000	3.000000	0.093780
Grcc10	Tfap2b	0.998949	1.000000	0.987042	0.068864	0.259924	0.128746	1.000000	3.000000	0.101621
Ccdc9	Gabpb1	0.998949	1.000000	0.987044	0.068879	0.260012	0.128773	1.000000	3.000000	0.096174
Rcor3	Klf5	0.998949	1.000000	0.987047	0.068895	0.260012	0.128799	1.000000	3.000000	0.100294
Srxn1	Parp1	0.998949	1.000000	0.987050	0.068910	0.260012	0.128826	1.000000	3.000000	0.097454
Slc9a3r1	Dmrt1	0.998949	1.000000	0.987053	0.068925	0.260041	0.128853	1.000000	3.000000	0.110095
Samd4b	Esrrg	0.998949	1.000000	0.987056	0.068941	0.260071	0.128880	1.000000	3.000000	0.080314
Arhgap12	Srebf1	0.998949	1.000000	0.987059	0.068956	0.260100	0.128907	1.000000	3.000000	0.095821
Ing1	Zfp672	0.998948	1.000000	0.987061	0.068971	0.260158	0.128933	1.000000	3.000000	0.099120
Agap1	Irf1	0.998948	1.000000	0.987064	0.068987	0.260158	0.128960	1.000000	3.000000	0.094551
Bptf	Egr2	0.998948	1.000000	0.987067	0.069002	0.260188	0.128987	1.000000	3.000000	0.105130
Apopt1	Ar	0.998948	1.000000	0.987070	0.069017	0.260217	0.129014	1.000000	3.000000	0.103365
Scaf1	Pou2f1	0.998948	1.000000	0.987073	0.069033	0.260246	0.129041	1.000000	3.000000	0.100894
Arid5a	Vbp1	0.998947	1.000000	0.987076	0.069048	0.260276	0.129067	1.000000	3.000000	0.095029
Erlec1	Zfp574	0.998947	1.000000	0.987078	0.069063	0.260305	0.129094	1.000000	3.000000	0.094909
Nova2	Zfp740	0.998947	1.000000	0.987081	0.069079	0.260363	0.129121	1.000000	3.000000	0.090288
Atp2b1	E2f3	0.998947	1.000000	0.987084	0.069094	0.260363	0.129148	1.000000	3.000000	0.096811
Tmem80	Mga	0.998947	1.000000	0.987087	0.069109	0.260393	0.129175	1.000000	3.000000	0.087502
Nfic	Zfp281	0.998946	1.000000	0.987090	0.069125	0.260422	0.129201	1.000000	3.000000	0.102692
Eif2ak3	Nfya	0.998946	1.000000	0.987093	0.069140	0.260451	0.129228	1.000000	3.000000	0.105815
Gmeb1	Klf10	0.998946	1.000000	0.987095	0.069155	0.260480	0.129255	1.000000	3.000000	0.094426
Arfip2	Gabpb1	0.998946	1.000000	0.987098	0.069171	0.260510	0.129282	1.000000	3.000000	0.098186
Bcl9	Zfp426	0.998945	1.000000	0.987101	0.069186	0.260539	0.129308	1.000000	3.000000	0.113446
Limd1	Klf2	0.998945	1.000000	0.987104	0.069201	0.260597	0.129335	1.000000	3.000000	0.103236
Tmsb15b1	Foxj1	0.998945	1.000000	0.987107	0.069217	0.260597	0.129362	1.000000	3.000000	0.108484
Lrba	Bhlha15	0.998945	1.000000	0.987109	0.069232	0.260627	0.129389	1.000000	3.000000	0.102700
Dnpep	E2f4	0.998944	1.000000	0.987112	0.069247	0.260656	0.129416	1.000000	3.000000	0.113738
Dhx33	Nfya	0.998944	1.000000	0.987115	0.069262	0.260685	0.129442	1.000000	3.000000	0.104335
Pip4k2b	Zfp580	0.998944	1.000000	0.987118	0.069278	0.260714	0.129469	1.000000	3.000000	0.097630
Rbfox2	Zfp672	0.998944	1.000000	0.987121	0.069293	0.260743	0.129496	1.000000	3.000000	0.090243
Tox3	Zbtb33	0.998944	1.000000	0.987124	0.069308	0.260773	0.129523	1.000000	3.000000	0.097109
Tmem88	Prdm5	0.998944	1.000000	0.987126	0.069324	0.260802	0.129550	1.000000	3.000000	0.095110
Zfpm1	Usf1	0.998944	1.000000	0.987129	0.069339	0.260831	0.129576	1.000000	3.000000	0.113342
Purb	Smad3	0.998944	1.000000	0.987132	0.069354	0.260860	0.129603	1.000000	3.000000	0.100972
Pan3	Tfap2c	0.998943	1.000000	0.987135	0.069370	0.260919	0.129630	1.000000	3.000000	0.100943
Arhgdia	E2f4	0.998943	1.000000	0.987138	0.069385	0.260919	0.129657	1.000000	3.000000	0.099532
1110032A03Rik	Zic1	0.998943	1.000000	0.987140	0.069400	0.260948	0.129683	1.000000	3.000000	0.094542
Tango2	Nfkb1	0.998943	1.000000	0.987143	0.069416	0.260977	0.129710	1.000000	3.000000	0.108650
Tcea1	Fosb	0.998943	1.000000	0.987146	0.069431	0.261006	0.129737	1.000000	3.000000	0.102353
Chd1l	Zbtb18	0.998942	1.000000	0.987149	0.069446	0.261035	0.129764	1.000000	3.000000	0.095224
Phf23	Sp4	0.998942	1.000000	0.987152	0.069462	0.261065	0.129791	1.000000	3.000000	0.100471
Cdc20	Dmrt1	0.998942	1.000000	0.987154	0.069477	0.261094	0.129817	1.000000	3.000000	0.091896
Pknox1	Zfp580	0.998942	1.000000	0.987157	0.069492	0.261123	0.129844	1.000000	3.000000	0.109049
Ehd4	Zfp93	0.998942	1.000000	0.987160	0.069508	0.261152	0.129871	1.000000	3.000000	0.101130
Rnaseh2a	Esrrg	0.998942	1.000000	0.987163	0.069523	0.261181	0.129898	1.000000	3.000000	0.106038
Purb	Egr2	0.998942	1.000000	0.987166	0.069538	0.261211	0.129924	1.000000	3.000000	0.106180
Gtpbp4	Ets1	0.998942	1.000000	0.987168	0.069554	0.261240	0.129951	1.000000	3.000000	0.099745
Hnrnpa0	Rfx1	0.998941	1.000000	0.987171	0.069569	0.261298	0.129978	1.000000	3.000000	0.086841
Prdx1	Junb	0.998941	1.000000	0.987174	0.069584	0.261298	0.130005	1.000000	3.000000	0.094462
Ilf3	Bhlhe40	0.998941	1.000000	0.987177	0.069600	0.261327	0.130031	1.000000	3.000000	0.107002
Ankib1	Elf2	0.998941	1.000000	0.987179	0.069615	0.261385	0.130058	1.000000	3.000000	0.097235
Paip1	Tfap2c	0.998941	1.000000	0.987182	0.069630	0.261385	0.130085	1.000000	3.000000	0.104318
Zbtb1	Hif1a	0.998940	1.000000	0.987185	0.069646	0.261444	0.130112	1.000000	3.000000	0.095134
R3hdm2	Zbtb7b	0.998940	1.000000	0.987188	0.069661	0.261444	0.130139	1.000000	3.000000	0.096564
Tubb4b	Jund	0.998940	1.000000	0.987191	0.069676	0.261473	0.130165	1.000000	3.000000	0.097350
Zcrb1	Zfp322a	0.998940	1.000000	0.987193	0.069692	0.261502	0.130192	1.000000	3.000000	0.089175
Kdm5b	Zfp740	0.998939	1.000000	0.987196	0.069707	0.261531	0.130219	1.000000	3.000000	0.095414
Nol6	Patz1	0.998939	1.000000	0.987199	0.069722	0.261560	0.130246	1.000000	3.000000	0.090779
Cd109	Gata6	0.998939	1.000000	0.987202	0.069738	0.261619	0.130272	1.000000	3.000000	0.102072
Akt3	Zfp281	0.998939	1.000000	0.987205	0.069753	0.261619	0.130299	1.000000	3.000000	0.090292
Cic	Zbtb41	0.998939	1.000000	0.987207	0.069768	0.261677	0.130326	1.000000	3.000000	0.091702
Zbtb18	Klf9	0.998939	1.000000	0.987210	0.069783	0.261677	0.130353	1.000000	3.000000	0.090953
Nubp1	Hbp1	0.998938	1.000000	0.987213	0.069799	0.261706	0.130379	1.000000	3.000000	0.089237
Ubac2	Rela	0.998938	0.000000	0.986999	0.069799	0.261677	0.130378	0.000000	-3.000000	0.089963
Ncan	Foxo4	0.998938	1.000000	0.987002	0.069814	0.261706	0.130404	1.000000	3.000000	0.109146
Smap2	Klf8	0.998938	1.000000	0.987005	0.069829	0.261735	0.130431	1.000000	3.000000	0.104143
Nhsl2	Stat1	0.998937	1.000000	0.987007	0.069845	0.261765	0.130458	1.000000	3.000000	0.094543
2610021A01Rik	Irf7	0.998937	1.000000	0.987010	0.069860	0.261794	0.130485	1.000000	3.000000	0.106395
Tsen34	Deaf1	0.998937	1.000000	0.987013	0.069875	0.261823	0.130511	1.000000	3.000000	0.102139
Sik3	Atf6	0.998937	1.000000	0.987016	0.069891	0.261852	0.130538	1.000000	3.000000	0.097575
Rev1	E2f4	0.998937	1.000000	0.987019	0.069906	0.261881	0.130565	1.000000	3.000000	0.085075
Dock6	Ap4m1	0.998937	0.000000	0.986805	0.069906	0.261881	0.130563	0.000000	-3.000000	0.103118
Nrbp1	Hsf4	0.998937	1.000000	0.986808	0.069921	0.261881	0.130590	1.000000	3.000000	0.096178
Map3k1	Cnot3	0.998937	1.000000	0.986811	0.069937	0.261910	0.130616	1.000000	3.000000	0.102966
Spcs1	Zfp92	0.998936	1.000000	0.986814	0.069952	0.261940	0.130643	1.000000	3.000000	0.106610
Jag2	Rfx1	0.998936	1.000000	0.986817	0.069967	0.261969	0.130670	1.000000	3.000000	0.087540
Fxr2	Egr3	0.998936	1.000000	0.986819	0.069983	0.261998	0.130697	1.000000	3.000000	0.085455
Cpa2	Ddit3	0.998935	0.000000	0.986606	0.069983	0.261969	0.130695	0.000000	3.000000	0.079607
Gsk3a	Zbtb41	0.998935	1.000000	0.986609	0.069998	0.261969	0.130722	1.000000	3.000000	0.096516
Smad4	Arid3b	0.998935	0.000000	0.986396	0.069998	0.261969	0.130720	0.000000	3.000000	0.096984
Gpatch8	Irf1	0.998934	1.000000	0.986399	0.070013	0.261999	0.130746	1.000000	3.000000	0.090011
Atad2	Zfp46	0.998934	1.000000	0.986402	0.070029	0.262028	0.130773	1.000000	3.000000	0.091679
Rnf20	Spi1	0.998934	1.000000	0.986405	0.070044	0.262086	0.130800	1.000000	3.000000	0.100504
Hivep1	E2f4	0.998934	1.000000	0.986408	0.070059	0.262086	0.130827	1.000000	3.000000	0.095621
Zbtb18	Zfx	0.998933	1.000000	0.986411	0.070075	0.262115	0.130853	1.000000	3.000000	0.103675
Phip	Wt1	0.998933	1.000000	0.986414	0.070090	0.262144	0.130880	1.000000	3.000000	0.098403
Tmem256	Klf13	0.998933	1.000000	0.986417	0.070105	0.262173	0.130907	1.000000	3.000000	0.088452
Gtpbp4	Ets2	0.998933	1.000000	0.986419	0.070121	0.262202	0.130934	1.000000	3.000000	0.100965
Dnpep	Klf15	0.998932	1.000000	0.986422	0.070136	0.262260	0.130960	1.000000	3.000000	0.117244
Jam3	Rfx3	0.998932	1.000000	0.986425	0.070151	0.262260	0.130987	1.000000	3.000000	0.106411
Prdx1	Jund	0.998932	1.000000	0.986428	0.070167	0.262289	0.131014	1.000000	3.000000	0.093775
Ctps2	Rreb1	0.998932	1.000000	0.986431	0.070182	0.262347	0.131041	1.000000	3.000000	0.094146
Rpl7	Hic1	0.998932	1.000000	0.986434	0.070197	0.262347	0.131067	1.000000	3.000000	0.088803
Irf2	Irf8	0.998931	1.000000	0.986437	0.070213	0.262376	0.131094	1.000000	3.000000	0.090486
Kansl1l	Zfp46	0.998931	1.000000	0.986440	0.070228	0.262405	0.131121	1.000000	3.000000	0.097978
Micu3	Tcf3	0.998931	1.000000	0.986443	0.070243	0.262434	0.131148	1.000000	3.000000	0.088822
Nanos3	Tfcp2l1	0.998931	1.000000	0.986446	0.070259	0.262463	0.131174	1.000000	3.000000	0.098033
Camta1	Zic3	0.998930	1.000000	0.986449	0.070274	0.262492	0.131201	1.000000	3.000000	0.095471
Asna1	Fosb	0.998930	1.000000	0.986452	0.070289	0.262521	0.131228	1.000000	3.000000	0.089558
Rab3d	Pou3f1	0.998930	1.000000	0.986455	0.070304	0.262550	0.131254	1.000000	3.000000	0.094875
Slc52a2	Atoh1	0.998929	1.000000	0.986457	0.070320	0.262580	0.131281	1.000000	3.000000	0.086660
Asnsd1	Ets1	0.998928	1.000000	0.986460	0.070335	0.262609	0.131308	1.000000	3.000000	0.094526
Wdr4	Prdm5	0.998928	1.000000	0.986463	0.070350	0.262667	0.131335	1.000000	3.000000	0.095897
Socs5	Neurod1	0.998928	1.000000	0.986466	0.070366	0.262667	0.131361	1.000000	3.000000	0.094613
Smg7	Zfp661	0.998927	1.000000	0.986469	0.070381	0.262696	0.131388	1.000000	3.000000	0.093763
Trmt61a	Lmo2	0.998927	1.000000	0.986472	0.070396	0.262725	0.131415	1.000000	3.000000	0.092518
F8a	Ap4m1	0.998927	1.000000	0.986475	0.070412	0.262754	0.131442	1.000000	3.000000	0.101399
Cdc42bpa	Zbtb33	0.998927	1.000000	0.986478	0.070427	0.262783	0.131468	1.000000	3.000000	0.086375
Nfix	Ap2m1	0.998927	1.000000	0.986481	0.070442	0.262841	0.131495	1.000000	3.000000	0.098816
Tle3	Irf1	0.998927	1.000000	0.986484	0.070458	0.262841	0.131522	1.000000	3.000000	0.096607
Zdhhc8	Stat5a	0.998926	1.000000	0.986486	0.070473	0.262869	0.131548	1.000000	3.000000	0.107818
Tbl1x	Zfp281	0.998926	1.000000	0.986489	0.070488	0.262898	0.131575	1.000000	3.000000	0.088622
Anxa2	Jun	0.998926	1.000000	0.986492	0.070504	0.262927	0.131602	1.000000	3.000000	0.098114
Mex3d	Zbtb33	0.998926	1.000000	0.986495	0.070519	0.262956	0.131629	1.000000	3.000000	0.089569
Nom1	Elf4	0.998925	1.000000	0.986498	0.070534	0.262985	0.131655	1.000000	3.000000	0.088743
Tmem42	Klf9	0.998925	1.000000	0.986501	0.070550	0.263043	0.131682	1.000000	3.000000	0.090564
Foxn3	Fosb	0.998925	1.000000	0.986504	0.070565	0.263043	0.131709	1.000000	3.000000	0.090575
Hspb1	Ppara	0.998925	1.000000	0.986507	0.070580	0.263072	0.131735	1.000000	3.000000	0.093123
Ddit4	Plag1	0.998925	1.000000	0.986510	0.070596	0.263101	0.131762	1.000000	3.000000	0.101441
Zmym6	Arnt	0.998925	1.000000	0.986513	0.070611	0.263130	0.131789	1.000000	3.000000	0.084875
Ctps2	Smad3	0.998924	1.000000	0.986515	0.070626	0.263159	0.131816	1.000000	3.000000	0.117932
Ankrd11	Zfx	0.998924	1.000000	0.986518	0.070642	0.263217	0.131842	1.000000	3.000000	0.100401
Zfp280d	Zfx	0.998924	1.000000	0.986521	0.070657	0.263217	0.131869	1.000000	3.000000	0.097288
Zfx	Ap2m1	0.998923	1.000000	0.986524	0.070672	0.263246	0.131896	1.000000	3.000000	0.096810
Rere	Irf8	0.998923	1.000000	0.986527	0.070688	0.263304	0.131922	1.000000	3.000000	0.095422
Srm	Myc	0.998923	1.000000	0.986530	0.070703	0.263304	0.131949	1.000000	3.000000	0.094433
Adgrg3	Stat1	0.998923	1.000000	0.986533	0.070718	0.263333	0.131976	1.000000	3.000000	0.093998
Atp6v0d1	Runx3	0.998923	1.000000	0.986536	0.070734	0.263362	0.132003	1.000000	3.000000	0.099273
Nrf1	Tfap2e	0.998923	1.000000	0.986538	0.070749	0.263391	0.132029	1.000000	3.000000	0.092642
Bbc3	Irx2	0.998923	1.000000	0.986541	0.070764	0.263420	0.132056	1.000000	3.000000	0.090574
Nup62	Gzf1	0.998922	1.000000	0.986544	0.070780	0.263449	0.132083	1.000000	3.000000	0.089139
Pja1	Hif1a	0.998922	1.000000	0.986547	0.070795	0.263535	0.132109	1.000000	3.000000	0.099477
Akap11	Usf1	0.998922	1.000000	0.986550	0.070810	0.263535	0.132136	1.000000	3.000000	0.082386
Tma7	Zfp800	0.998922	1.000000	0.986553	0.070825	0.263535	0.132163	1.000000	3.000000	0.094912
Nfkbil1	Rest	0.998922	1.000000	0.986556	0.070841	0.263564	0.132190	1.000000	3.000000	0.087930
Sfr1	Plagl1	0.998922	1.000000	0.986559	0.070856	0.263593	0.132216	1.000000	3.000000	0.084007
Wdyhv1	Gli1	0.998922	1.000000	0.986561	0.070871	0.263622	0.132243	1.000000	3.000000	0.092332
Kat6a	Ap2m1	0.998922	1.000000	0.986564	0.070887	0.263651	0.132270	1.000000	3.000000	0.089456
Zfp84	Tbp	0.998921	1.000000	0.986567	0.070902	0.263709	0.132296	1.000000	3.000000	0.089196
Gm43573	Foxj2	0.998921	1.000000	0.986570	0.070917	0.263709	0.132323	1.000000	3.000000	0.100699
Id2	Otx2	0.998921	1.000000	0.986573	0.070933	0.263738	0.132350	1.000000	3.000000	0.095075
Zfp326	Gsx2	0.998921	0.000000	0.986363	0.070933	0.263709	0.132348	0.000000	-3.000000	0.122609
Pou3f3	Zfp281	0.998921	1.000000	0.986366	0.070948	0.263738	0.132375	1.000000	3.000000	0.090604
Med24	Gtf2i	0.998921	1.000000	0.986368	0.070963	0.263767	0.132401	1.000000	3.000000	0.093410
Msl2	Zfp740	0.998921	1.000000	0.986371	0.070979	0.263796	0.132428	1.000000	3.000000	0.093781
Fuz	Irf1	0.998921	1.000000	0.986374	0.070994	0.263825	0.132455	1.000000	3.000000	0.092001
Xxylt1	Atf5	0.998921	1.000000	0.986377	0.071009	0.263854	0.132481	1.000000	3.000000	0.090905
Prkcb	Ascl2	0.998920	1.000000	0.986380	0.071025	0.263882	0.132508	1.000000	3.000000	0.091948
Ddx6	Egr1	0.998920	1.000000	0.986383	0.071040	0.263940	0.132535	1.000000	3.000000	0.089373
Lysmd2	Foxp3	0.998920	1.000000	0.986386	0.071055	0.263940	0.132561	1.000000	3.000000	0.095304
Klhl7	Zfp580	0.998920	1.000000	0.986389	0.071071	0.263998	0.132588	1.000000	3.000000	0.098631
Clstn1	Klf16	0.998920	1.000000	0.986392	0.071086	0.263998	0.132615	1.000000	3.000000	0.091148
Cenpt	Ascl2	0.998920	1.000000	0.986395	0.071101	0.264056	0.132642	1.000000	3.000000	0.092425
Mrps35	Rbfox2	0.998920	1.000000	0.986397	0.071117	0.264056	0.132668	1.000000	3.000000	0.093176
Tmem42	Zfp580	0.998920	1.000000	0.986400	0.071132	0.264084	0.132695	1.000000	3.000000	0.091072
Bcas2	Lef1	0.998920	1.000000	0.986403	0.071147	0.264113	0.132722	1.000000	3.000000	0.091202
Coq10a	Rfx1	0.998919	1.000000	0.986406	0.071163	0.264142	0.132748	1.000000	3.000000	0.090046
Gpatch2	Spdef	0.998919	1.000000	0.986409	0.071178	0.264171	0.132775	1.000000	3.000000	0.078055
Nenf	Twist1	0.998919	1.000000	0.986412	0.071193	0.264200	0.132802	1.000000	3.000000	0.093161
Ier2	Srf	0.998919	0.000000	0.986203	0.071193	0.264200	0.132800	0.000000	3.000000	0.097417
Zfp94	Zfp628	0.998919	1.000000	0.986205	0.071209	0.264200	0.132826	1.000000	3.000000	0.097464
Napa	Bhlhe40	0.998918	1.000000	0.986208	0.071224	0.264229	0.132853	1.000000	3.000000	0.104363
Hspbp1	Zfp740	0.998918	1.000000	0.986211	0.071239	0.264258	0.132880	1.000000	3.000000	0.081390
B4galt3	Stat1	0.998918	1.000000	0.986214	0.071255	0.264287	0.132907	1.000000	3.000000	0.097153
Arhgap25	Pou5f1	0.998918	1.000000	0.986217	0.071270	0.264316	0.132933	1.000000	3.000000	0.118065
Sptbn1	Egr2	0.998918	1.000000	0.986220	0.071285	0.264373	0.132960	1.000000	3.000000	0.081248
Atxn2	Ap2m1	0.998918	1.000000	0.986223	0.071301	0.264373	0.132987	1.000000	3.000000	0.097326
Ctps2	Zic1	0.998917	1.000000	0.986226	0.071316	0.264402	0.133013	1.000000	3.000000	0.096721
Mex3d	Klf15	0.998917	1.000000	0.986229	0.071331	0.264431	0.133040	1.000000	3.000000	0.096672
Pja1	Elf5	0.998916	1.000000	0.986232	0.071346	0.264460	0.133067	1.000000	3.000000	0.093349
Peg10	Gli2	0.998916	1.000000	0.986235	0.071362	0.264488	0.133093	1.000000	3.000000	0.108819
Cby1	Zfp689	0.998916	1.000000	0.986238	0.071377	0.264517	0.133120	1.000000	3.000000	0.094998
Pou3f3	Pou2f1	0.998916	1.000000	0.986240	0.071392	0.264546	0.133147	1.000000	3.000000	0.086146
Pja1	Zfp740	0.998915	1.000000	0.986243	0.071408	0.264575	0.133173	1.000000	3.000000	0.082538
Actg1	Fosb	0.998915	1.000000	0.986246	0.071423	0.264604	0.133200	1.000000	3.000000	0.088277
Gnaq	Hsf4	0.998915	1.000000	0.986249	0.071438	0.264632	0.133227	1.000000	3.000000	0.095796
Nabp2	Osr1	0.998915	1.000000	0.986252	0.071454	0.264661	0.133253	1.000000	3.000000	0.101755
Osgin2	Barx2	0.998914	1.000000	0.986255	0.071469	0.264690	0.133280	1.000000	3.000000	0.097380
Zfp423	Ap2m1	0.998914	1.000000	0.986258	0.071484	0.264719	0.133307	1.000000	3.000000	0.105046
Rnase4	Cebpa	0.998914	1.000000	0.986261	0.071500	0.264748	0.133333	1.000000	3.000000	0.098150
Rnf126	Rfx2	0.998914	1.000000	0.986264	0.071515	0.264776	0.133360	1.000000	3.000000	0.092808
Tspan31	Klf15	0.998913	1.000000	0.986267	0.071530	0.264834	0.133387	1.000000	3.000000	0.106058
Unk	Foxo3	0.998913	1.000000	0.986270	0.071546	0.264834	0.133413	1.000000	3.000000	0.094891
Cpeb2	Zfp579	0.998913	1.000000	0.986272	0.071561	0.264863	0.133440	1.000000	3.000000	0.100016
Slc25a33	Klf8	0.998913	1.000000	0.986275	0.071576	0.264891	0.133467	1.000000	3.000000	0.092581
Csf2ra	Rxra	0.998913	1.000000	0.986278	0.071592	0.264920	0.133493	1.000000	3.000000	0.096264
Dus3l	Srebf2	0.998913	1.000000	0.986281	0.071607	0.264949	0.133520	1.000000	3.000000	0.090449
Thap11	Neurod1	0.998912	1.000000	0.986284	0.071622	0.264978	0.133547	1.000000	3.000000	0.113203
Apitd1	Foxm1	0.998911	1.000000	0.986287	0.071638	0.265006	0.133573	1.000000	3.000000	0.098416
Haus1	Nr4a1	0.998911	1.000000	0.986290	0.071653	0.265035	0.133600	1.000000	3.000000	0.092396
Higd1b	Nr2c2	0.998911	0.000000	0.986082	0.071653	0.265064	0.133598	0.000000	3.000000	0.095058
Reep4	Foxo1	0.998911	1.000000	0.986085	0.071668	0.265064	0.133625	1.000000	3.000000	0.095438
Pomt2	Stat5b	0.998911	1.000000	0.986088	0.071684	0.265064	0.133651	1.000000	3.000000	0.088541
Whsc1l1	E2f1	0.998911	1.000000	0.986091	0.071699	0.265093	0.133678	1.000000	3.000000	0.092907
Nab1	Egr3	0.998911	1.000000	0.986094	0.071714	0.265122	0.133705	1.000000	3.000000	0.095183
Snapin	Elf5	0.998911	1.000000	0.986096	0.071730	0.265151	0.133731	1.000000	3.000000	0.088916
Agap1	Stat1	0.998910	1.000000	0.986099	0.071745	0.265179	0.133758	1.000000	3.000000	0.093585
Hspa1a	Ppara	0.998910	1.000000	0.986102	0.071760	0.265208	0.133785	1.000000	3.000000	0.103545
Snap47	Nhlh1	0.998910	1.000000	0.986105	0.071776	0.265237	0.133811	1.000000	3.000000	0.096935
Lmf1	Tfap2e	0.998910	1.000000	0.986108	0.071791	0.265266	0.133838	1.000000	3.000000	0.091914
Wdr26	Klf15	0.998910	1.000000	0.986111	0.071806	0.265294	0.133865	1.000000	3.000000	0.096369
Plscr3	Zic3	0.998910	1.000000	0.986114	0.071822	0.265323	0.133891	1.000000	3.000000	0.101992
Coro2b	Adnp2	0.998909	1.000000	0.986117	0.071837	0.265352	0.133918	1.000000	3.000000	0.084395
Mlh3	Maf	0.998908	1.000000	0.986120	0.071852	0.265380	0.133945	1.000000	3.000000	0.091667
Abcc5	Osr1	0.998908	1.000000	0.986123	0.071867	0.265409	0.133971	1.000000	3.000000	0.086917
Mtch1	Scrt1	0.998908	0.000000	0.985915	0.071867	0.265381	0.133969	0.000000	-3.000000	0.101737
Mettl9	Hif1a	0.998908	1.000000	0.985918	0.071883	0.265410	0.133996	1.000000	3.000000	0.100950
Foxg1	Yy1	0.998908	1.000000	0.985921	0.071898	0.265438	0.134023	1.000000	3.000000	0.093467
Ist1	Sp4	0.998907	1.000000	0.985924	0.071913	0.265496	0.134049	1.000000	3.000000	0.088102
Pigm	Elf4	0.998907	1.000000	0.985927	0.071929	0.265496	0.134076	1.000000	3.000000	0.086405
Ehd4	Hbp1	0.998907	1.000000	0.985930	0.071944	0.265524	0.134103	1.000000	3.000000	0.090561
Mt2	Foxj3	0.998906	1.000000	0.985933	0.071959	0.265582	0.134129	1.000000	3.000000	0.088682
Adm	Egr1	0.998906	1.000000	0.985936	0.071975	0.265582	0.134156	1.000000	3.000000	0.111913
Cdv3	Srf	0.998905	1.000000	0.985939	0.071990	0.265610	0.134183	1.000000	3.000000	0.102277
Med13l	Ap2m1	0.998905	1.000000	0.985942	0.072005	0.265639	0.134209	1.000000	3.000000	0.096051
Sclt1	Irx5	0.998905	1.000000	0.985945	0.072021	0.265668	0.134236	1.000000	3.000000	0.110119
Rbm27	Zfp532	0.998905	1.000000	0.985948	0.072036	0.265696	0.134262	1.000000	3.000000	0.090527
Zfp428	Zfp143	0.998905	1.000000	0.985951	0.072051	0.265725	0.134289	1.000000	3.000000	0.098529
Abhd14a	Zbtb7b	0.998905	1.000000	0.985954	0.072067	0.265754	0.134316	1.000000	3.000000	0.102809
Nenf	Otx2	0.998905	1.000000	0.985957	0.072082	0.265782	0.134342	1.000000	3.000000	0.089757
Fbxw4	Erg	0.998904	1.000000	0.985960	0.072097	0.265811	0.134369	1.000000	3.000000	0.091857
Txlna	Rxra	0.998903	1.000000	0.985963	0.072113	0.265840	0.134396	1.000000	3.000000	0.100557
Phf2	Fxr1	0.998903	1.000000	0.985966	0.072128	0.265897	0.134422	1.000000	3.000000	0.103313
Gse1	Zfp770	0.998903	1.000000	0.985969	0.072143	0.265897	0.134449	1.000000	3.000000	0.100844
Nmt2	Sp6	0.998903	1.000000	0.985972	0.072159	0.265926	0.134476	1.000000	3.000000	0.089559
Ppp1r11	Zfp319	0.998903	1.000000	0.985974	0.072174	0.265954	0.134502	1.000000	3.000000	0.104874
Zic5	Zfp689	0.998903	1.000000	0.985977	0.072189	0.265983	0.134529	1.000000	3.000000	0.094370
Unk	Foxc1	0.998903	1.000000	0.985980	0.072205	0.266012	0.134556	1.000000	3.000000	0.095547
Setd1b	Tfap2c	0.998902	1.000000	0.985983	0.072220	0.266040	0.134582	1.000000	3.000000	0.096368
Cep63	Prdm1	0.998902	1.000000	0.985986	0.072235	0.266069	0.134609	1.000000	3.000000	0.096645
Rbmx2	Zfp329	0.998902	1.000000	0.985989	0.072251	0.266098	0.134635	1.000000	3.000000	0.091102
Prr3	Foxo3	0.998902	1.000000	0.985992	0.072266	0.266126	0.134662	1.000000	3.000000	0.115385
Mmrn2	Jun	0.998901	0.000000	0.985786	0.072266	0.266098	0.134660	0.000000	-3.000000	0.090868
Rheb	Ehf	0.998901	1.000000	0.985789	0.072281	0.266127	0.134687	1.000000	3.000000	0.102230
Sirt1	Ptf1a	0.998901	1.000000	0.985792	0.072297	0.266155	0.134713	1.000000	3.000000	0.100617
Phf12	Nrf1	0.998901	1.000000	0.985795	0.072312	0.266184	0.134740	1.000000	3.000000	0.097838
Surf2	Etv3	0.998901	1.000000	0.985798	0.072327	0.266241	0.134767	1.000000	3.000000	0.093473
Pantr1	Sp4	0.998901	1.000000	0.985801	0.072343	0.266241	0.134793	1.000000	3.000000	0.091715
Ngfrap1	Sp5	0.998900	1.000000	0.985804	0.072358	0.266270	0.134820	1.000000	3.000000	0.094517
Homer3	Mzf1	0.998900	1.000000	0.985807	0.072373	0.266298	0.134847	1.000000	3.000000	0.093408
Lrrc8b	Snai2	0.998900	1.000000	0.985810	0.072388	0.266327	0.134873	1.000000	3.000000	0.079833
Tial1	Thap11	0.998900	1.000000	0.985813	0.072404	0.266356	0.134900	1.000000	3.000000	0.099874
Papd7	Gmeb1	0.998900	1.000000	0.985816	0.072419	0.266384	0.134926	1.000000	3.000000	0.089879
Zmym1	Bhlhe41	0.998900	1.000000	0.985819	0.072434	0.266413	0.134953	1.000000	3.000000	0.096453
E4f1	Hif1a	0.998899	1.000000	0.985822	0.072450	0.266441	0.134980	1.000000	3.000000	0.094993
Golga4	Irf3	0.998899	1.000000	0.985824	0.072465	0.266470	0.135006	1.000000	3.000000	0.092116
Stt3b	Egr1	0.998899	1.000000	0.985827	0.072480	0.266527	0.135033	1.000000	3.000000	0.087058
Ypel3	Ebf1	0.998899	1.000000	0.985830	0.072496	0.266527	0.135060	1.000000	3.000000	0.104818
Lage3	Zfp574	0.998899	1.000000	0.985833	0.072511	0.266556	0.135086	1.000000	3.000000	0.087314
Nr1d2	Id2	0.998899	1.000000	0.985836	0.072526	0.266584	0.135113	1.000000	3.000000	0.092599
Fbxl15	Rfx3	0.998899	1.000000	0.985839	0.072542	0.266613	0.135139	1.000000	3.000000	0.091298
Rnpepl1	Zfx	0.998899	1.000000	0.985842	0.072557	0.266641	0.135166	1.000000	3.000000	0.092527
Bcl11a	Ptf1a	0.998899	1.000000	0.985845	0.072572	0.266699	0.135193	1.000000	3.000000	0.089879
Gigyf2	Tfap2c	0.998899	1.000000	0.985848	0.072588	0.266699	0.135219	1.000000	3.000000	0.086264
Gap43	Ehf	0.998898	1.000000	0.985851	0.072603	0.266727	0.135246	1.000000	3.000000	0.095738
Pramef8	Irf4	0.998898	1.000000	0.985854	0.072618	0.266756	0.135272	1.000000	3.000000	0.091217
Tpgs1	Rfx2	0.998898	1.000000	0.985857	0.072634	0.266784	0.135299	1.000000	3.000000	0.086299
H3f3a	Egr2	0.998898	1.000000	0.985860	0.072649	0.266841	0.135326	1.000000	3.000000	0.091372
Arfip1	Tcf3	0.998898	1.000000	0.985863	0.072664	0.266841	0.135352	1.000000	3.000000	0.099203
Mob1b	Zfp91	0.998898	1.000000	0.985866	0.072680	0.266870	0.135379	1.000000	3.000000	0.102048
Apitd1	Nanog	0.998897	1.000000	0.985869	0.072695	0.266899	0.135406	1.000000	3.000000	0.084682
Psmg3	Hlx	0.998897	0.000000	0.985664	0.072695	0.266870	0.135404	0.000000	-3.000000	0.089158
Dennd4c	Foxd3	0.998897	1.000000	0.985667	0.072710	0.266899	0.135430	1.000000	3.000000	0.092652
Ptprs	Neurod1	0.998897	1.000000	0.985670	0.072726	0.266928	0.135457	1.000000	3.000000	0.084992
Ptp4a3	Hic1	0.998897	1.000000	0.985673	0.072741	0.266956	0.135483	1.000000	3.000000	0.097314
Tab2	Egr3	0.998896	1.000000	0.985676	0.072756	0.266985	0.135510	1.000000	3.000000	0.112392
Naa38	Gli3	0.998896	0.000000	0.985471	0.072756	0.266957	0.135508	0.000000	-3.000000	0.093257
Pramef8	Etv3	0.998896	1.000000	0.985474	0.072772	0.266985	0.135535	1.000000	3.000000	0.087222
Hnrnpa0	Egr2	0.998896	1.000000	0.985477	0.072787	0.267042	0.135561	1.000000	3.000000	0.087968
Gatsl2	Xbp1	0.998896	1.000000	0.985480	0.072802	0.267042	0.135588	1.000000	3.000000	0.087779
Josd2	Rfx3	0.998895	1.000000	0.985483	0.072818	0.267071	0.135615	1.000000	3.000000	0.100090
Hist1h4i	Smarca5	0.998895	1.000000	0.985486	0.072833	0.267099	0.135641	1.000000	3.000000	0.094421
Neurod2	Pou2f2	0.998895	1.000000	0.985489	0.072848	0.267128	0.135668	1.000000	3.000000	0.085377
Sema6a	Otx2	0.998895	1.000000	0.985492	0.072864	0.267156	0.135694	1.000000	3.000000	0.090958
Wdyhv1	Zfp46	0.998894	1.000000	0.985495	0.072879	0.267185	0.135721	1.000000	3.000000	0.088549
Ahnak	Zfp532	0.998894	1.000000	0.985498	0.072894	0.267242	0.135748	1.000000	3.000000	0.090038
Rybp	Egr1	0.998894	1.000000	0.985501	0.072909	0.267242	0.135774	1.000000	3.000000	0.097800
Pkd1	Nhlh1	0.998894	1.000000	0.985504	0.072925	0.267270	0.135801	1.000000	3.000000	0.095007
Pvrl2	Klf12	0.998894	1.000000	0.985507	0.072940	0.267299	0.135827	1.000000	3.000000	0.090780
Cstf2	Zfp93	0.998894	1.000000	0.985510	0.072955	0.267327	0.135854	1.000000	3.000000	0.102876
C77370	Zbtb33	0.998893	1.000000	0.985513	0.072971	0.267356	0.135880	1.000000	3.000000	0.096738
Akna	Eomes	0.998893	1.000000	0.985516	0.072986	0.267384	0.135907	1.000000	3.000000	0.081885
Trim27	Neurod1	0.998893	1.000000	0.985519	0.073001	0.267413	0.135934	1.000000	3.000000	0.100229
Eif4ebp2	Rreb1	0.998893	1.000000	0.985522	0.073017	0.267441	0.135960	1.000000	3.000000	0.087355
Rps24	Foxo3	0.998893	1.000000	0.985525	0.073032	0.267470	0.135987	1.000000	3.000000	0.093188
Maf	Irf5	0.998892	1.000000	0.985528	0.073047	0.267498	0.136013	1.000000	3.000000	0.099979
Rap2c	Wt1	0.998892	1.000000	0.985531	0.073063	0.267527	0.136040	1.000000	3.000000	0.092585
Pllp	Tbp	0.998892	1.000000	0.985534	0.073078	0.267555	0.136067	1.000000	3.000000	0.091845
Zbtb1	Ahr	0.998891	1.000000	0.985537	0.073093	0.267584	0.136093	1.000000	3.000000	0.091825
Trmt1	Tfap2c	0.998891	1.000000	0.985540	0.073109	0.267612	0.136120	1.000000	3.000000	0.085404
Chd7	Nrf1	0.998891	1.000000	0.985543	0.073124	0.267641	0.136146	1.000000	3.000000	0.081191
Gtpbp1	Pou3f4	0.998891	1.000000	0.985546	0.073139	0.267669	0.136173	1.000000	3.000000	0.078674
Zmym1	Creb3l2	0.998890	1.000000	0.985549	0.073155	0.267698	0.136200	1.000000	3.000000	0.090719
Ilf3	Creb3l2	0.998890	1.000000	0.985552	0.073170	0.267783	0.136226	1.000000	3.000000	0.100413
Fbxo6	Klf12	0.998890	1.000000	0.985555	0.073185	0.267783	0.136253	1.000000	3.000000	0.081738
Pbrm1	Zfp92	0.998890	1.000000	0.985558	0.073201	0.267783	0.136279	1.000000	3.000000	0.103165
Sft2d1	Etv3	0.998890	1.000000	0.985561	0.073216	0.267811	0.136306	1.000000	3.000000	0.111696
Pcdh19	Ascl2	0.998890	1.000000	0.985564	0.073231	0.267840	0.136333	1.000000	3.000000	0.086889
Hspbp1	Zic3	0.998889	1.000000	0.985567	0.073247	0.267868	0.136359	1.000000	3.000000	0.090733
Gtf2a1	Zfp553	0.998889	1.000000	0.985570	0.073262	0.267897	0.136386	1.000000	3.000000	0.104129
Wdr4	Zfp1	0.998889	1.000000	0.985573	0.073277	0.267925	0.136412	1.000000	3.000000	0.081967
Nova2	Plag1	0.998889	1.000000	0.985576	0.073293	0.267954	0.136439	1.000000	3.000000	0.092757
Agpat1	Zfp672	0.998889	1.000000	0.985579	0.073308	0.267982	0.136465	1.000000	3.000000	0.085236
Idi1	Irx5	0.998888	1.000000	0.985582	0.073323	0.268010	0.136492	1.000000	3.000000	0.081935
Syap1	Maz	0.998888	1.000000	0.985585	0.073339	0.268039	0.136519	1.000000	3.000000	0.094939
Nat10	Id2	0.998887	1.000000	0.985588	0.073354	0.268067	0.136545	1.000000	3.000000	0.093952
Mapkapk5	Ap2m1	0.998887	1.000000	0.985591	0.073369	0.268096	0.136572	1.000000	3.000000	0.087296
Sgpl1	Prdm5	0.998887	1.000000	0.985594	0.073385	0.268124	0.136598	1.000000	3.000000	0.084862
Braf	Smad3	0.998887	1.000000	0.985597	0.073400	0.268153	0.136625	1.000000	3.000000	0.099004
Mvp	Fxr1	0.998887	1.000000	0.985600	0.073415	0.268181	0.136651	1.000000	3.000000	0.089836
Dyrk2	Gli3	0.998887	1.000000	0.985603	0.073430	0.268209	0.136678	1.000000	3.000000	0.094247
Ube2r2	E2f3	0.998887	1.000000	0.985606	0.073446	0.268238	0.136705	1.000000	3.000000	0.091051
Rprd2	Irf1	0.998886	1.000000	0.985609	0.073461	0.268266	0.136731	1.000000	3.000000	0.091634
Slc3a2	E4f1	0.998886	1.000000	0.985612	0.073476	0.268380	0.136758	1.000000	3.000000	0.089108
Ndufs8	Nr2f2	0.998886	1.000000	0.985614	0.073492	0.268380	0.136784	1.000000	3.000000	0.103003
Trmt1	Sp5	0.998886	1.000000	0.985617	0.073507	0.268380	0.136811	1.000000	3.000000	0.094792
Slc39a7	Peg3	0.998886	1.000000	0.985620	0.073522	0.268380	0.136837	1.000000	3.000000	0.095490
Abhd11	Neurod1	0.998886	1.000000	0.985623	0.073538	0.268408	0.136864	1.000000	3.000000	0.092445
Anxa2	Fosb	0.998886	1.000000	0.985626	0.073553	0.268437	0.136891	1.000000	3.000000	0.094416
Zbtb18	E2f4	0.998886	1.000000	0.985629	0.073568	0.268465	0.136917	1.000000	3.000000	0.100013
Letm2	Zfp667	0.998886	1.000000	0.985632	0.073584	0.268493	0.136944	1.000000	3.000000	0.098719
Wbscr16	Mycn	0.998886	1.000000	0.985635	0.073599	0.268550	0.136970	1.000000	3.000000	0.080968
Kdm1b	Sp6	0.998886	1.000000	0.985638	0.073614	0.268550	0.136997	1.000000	3.000000	0.099075
Camta1	Nfya	0.998886	1.000000	0.985641	0.073630	0.268578	0.137023	1.000000	3.000000	0.078399
Fkbp2	Fosb	0.998886	1.000000	0.985644	0.073645	0.268607	0.137050	1.000000	3.000000	0.092200
Alg13	Zfp281	0.998885	1.000000	0.985647	0.073660	0.268635	0.137077	1.000000	3.000000	0.094348
Lypla2	Etv4	0.998885	1.000000	0.985650	0.073676	0.268663	0.137103	1.000000	3.000000	0.093196
Jam3	Rfx2	0.998885	1.000000	0.985653	0.073691	0.268692	0.137130	1.000000	3.000000	0.094117
Lsm7	Esrra	0.998884	1.000000	0.985656	0.073706	0.268720	0.137156	1.000000	3.000000	0.085250
Kat6a	Tfap2c	0.998884	1.000000	0.985659	0.073722	0.268749	0.137183	1.000000	3.000000	0.092425
Pigt	Irx5	0.998883	1.000000	0.985662	0.073737	0.268777	0.137209	1.000000	3.000000	0.073781
Gbas	Zic3	0.998883	1.000000	0.985665	0.073752	0.268805	0.137236	1.000000	3.000000	0.093881
Ppp1cc	Zfp574	0.998883	1.000000	0.985667	0.073768	0.268834	0.137262	1.000000	3.000000	0.097498
Agpat1	Zic3	0.998883	1.000000	0.985670	0.073783	0.268862	0.137289	1.000000	3.000000	0.088000
Kdm6b	Zfp574	0.998883	1.000000	0.985673	0.073798	0.268890	0.137316	1.000000	3.000000	0.089406
Tmem42	Zbtb7b	0.998882	1.000000	0.985676	0.073814	0.268919	0.137342	1.000000	3.000000	0.100728
Paip1	Wt1	0.998882	1.000000	0.985679	0.073829	0.268947	0.137369	1.000000	3.000000	0.116262
Zbtb14	Tcfl5	0.998882	1.000000	0.985682	0.073844	0.268975	0.137395	1.000000	3.000000	0.084389
Meis2	Irf4	0.998882	1.000000	0.985685	0.073860	0.269004	0.137422	1.000000	3.000000	0.088240
Fam117b	Zic3	0.998881	1.000000	0.985688	0.073875	0.269060	0.137448	1.000000	3.000000	0.105591
Rad9a	Bhlhe40	0.998881	1.000000	0.985691	0.073890	0.269060	0.137475	1.000000	3.000000	0.080245
Arrdc3	Zfp672	0.998881	1.000000	0.985694	0.073906	0.269089	0.137501	1.000000	3.000000	0.083932
Tmem164	Klf15	0.998881	1.000000	0.985697	0.073921	0.269117	0.137528	1.000000	3.000000	0.085484
Pja1	Klf15	0.998880	1.000000	0.985700	0.073936	0.269145	0.137555	1.000000	3.000000	0.086226
Igf2bp1	Zfp770	0.998880	1.000000	0.985703	0.073951	0.269173	0.137581	1.000000	3.000000	0.086272
Adamts8	Stat3	0.998880	1.000000	0.985706	0.073967	0.269202	0.137608	1.000000	3.000000	0.090676
Zcchc3	Snai2	0.998880	1.000000	0.985708	0.073982	0.269230	0.137634	1.000000	3.000000	0.079033
Mapkapk5	Foxj1	0.998880	1.000000	0.985711	0.073997	0.269258	0.137661	1.000000	3.000000	0.087561
Fbxw8	Srebf1	0.998880	1.000000	0.985714	0.074013	0.269287	0.137687	1.000000	3.000000	0.087392
Pfdn2	Sp5	0.998879	1.000000	0.985717	0.074028	0.269343	0.137714	1.000000	3.000000	0.100320
Rpl9-ps6	Ascl2	0.998879	1.000000	0.985720	0.074043	0.269343	0.137740	1.000000	3.000000	0.087164
Tmem80	Deaf1	0.998879	1.000000	0.985723	0.074059	0.269372	0.137767	1.000000	3.000000	0.083876
Gigyf2	Tfap2e	0.998878	1.000000	0.985726	0.074074	0.269400	0.137793	1.000000	3.000000	0.087457
Fbxl14	Zbtb14	0.998877	1.000000	0.985729	0.074089	0.269428	0.137820	1.000000	3.000000	0.089597
Zfp652	Cnot3	0.998877	1.000000	0.985732	0.074105	0.269456	0.137847	1.000000	3.000000	0.082920
Spag1	Sox1	0.998876	1.000000	0.985735	0.074120	0.269485	0.137873	1.000000	3.000000	0.089532
Cracr2b	Zfp143	0.998876	1.000000	0.985738	0.074135	0.269513	0.137900	1.000000	3.000000	0.088644
Bhlhe40	Egr1	0.998876	1.000000	0.985740	0.074151	0.269541	0.137926	1.000000	3.000000	0.088552
Rps15	Rxra	0.998875	1.000000	0.985743	0.074166	0.269569	0.137953	1.000000	3.000000	0.091442
Akna	Nfic	0.998875	1.000000	0.985746	0.074181	0.269598	0.137979	1.000000	3.000000	0.082524
Smpdl3a	Twist2	0.998875	1.000000	0.985749	0.074197	0.269654	0.138006	1.000000	3.000000	0.096402
Ncoa2	Zic2	0.998875	1.000000	0.985752	0.074212	0.269654	0.138032	1.000000	3.000000	0.095106
Zcchc3	Lmo2	0.998874	1.000000	0.985755	0.074227	0.269682	0.138059	1.000000	3.000000	0.084373
Deaf1	Neurod1	0.998874	1.000000	0.985758	0.074243	0.269711	0.138085	1.000000	3.000000	0.091274
Smarcd3	Hes7	0.998873	1.000000	0.985761	0.074258	0.269739	0.138112	1.000000	3.000000	0.077318
Gtf2a1	Klf13	0.998873	1.000000	0.985764	0.074273	0.269767	0.138138	1.000000	3.000000	0.088268
Sft2d1	Elk3	0.998873	1.000000	0.985767	0.074289	0.269795	0.138165	1.000000	3.000000	0.105925
Nkd1	E2f1	0.998873	1.000000	0.985769	0.074304	0.269824	0.138191	1.000000	3.000000	0.093033
Ccdc6	Klf10	0.998872	1.000000	0.985772	0.074319	0.269852	0.138218	1.000000	3.000000	0.101346
Josd1	Phox2a	0.998872	1.000000	0.985775	0.074335	0.269880	0.138245	1.000000	3.000000	0.088959
Slc35b2	Neurod1	0.998872	1.000000	0.985778	0.074350	0.269908	0.138271	1.000000	3.000000	0.087411
Egln1	Klf16	0.998872	1.000000	0.985781	0.074365	0.269937	0.138298	1.000000	3.000000	0.083586
Mvp	Zfp697	0.998871	1.000000	0.985784	0.074381	0.269965	0.138324	1.000000	3.000000	0.074386
Tubb2a	Neurog1	0.998871	1.000000	0.985787	0.074396	0.269993	0.138351	1.000000	3.000000	0.090019
Cstf2	Hbp1	0.998871	1.000000	0.985790	0.074411	0.270021	0.138377	1.000000	3.000000	0.086904
Agap1	Zfx	0.998870	1.000000	0.985793	0.074427	0.270049	0.138404	1.000000	3.000000	0.093252
C130071C03Rik	Xbp1	0.998870	1.000000	0.985795	0.074442	0.270078	0.138430	1.000000	3.000000	0.108167
Nat10	Npas2	0.998870	1.000000	0.985798	0.074457	0.270106	0.138457	1.000000	3.000000	0.094417
Tada2b	Zfp1	0.998870	1.000000	0.985801	0.074472	0.270134	0.138483	1.000000	3.000000	0.088986
Lrba	Tcf12	0.998870	1.000000	0.985804	0.074488	0.270162	0.138510	1.000000	3.000000	0.093787
Ogt	Nfil3	0.998869	1.000000	0.985807	0.074503	0.270191	0.138536	1.000000	3.000000	0.113117
Wbp5	Sp5	0.998869	1.000000	0.985810	0.074518	0.270219	0.138563	1.000000	3.000000	0.078997
Mnat1	Neurog1	0.998869	1.000000	0.985813	0.074534	0.270247	0.138589	1.000000	3.000000	0.090513
Syap1	Zfp281	0.998869	1.000000	0.985816	0.074549	0.270275	0.138616	1.000000	3.000000	0.095292
Tprgl	Ikzf2	0.998869	1.000000	0.985818	0.074564	0.270303	0.138642	1.000000	3.000000	0.088949
Tnfrsf21	Zfp93	0.998869	1.000000	0.985821	0.074580	0.270331	0.138669	1.000000	3.000000	0.088172
Rbbp7	Egr1	0.998869	1.000000	0.985824	0.074595	0.270360	0.138695	1.000000	3.000000	0.089379
Mul1	Zfp932	0.998868	1.000000	0.985827	0.074610	0.270388	0.138722	1.000000	3.000000	0.081330
Akt3	Rela	0.998868	1.000000	0.985830	0.074626	0.270444	0.138748	1.000000	3.000000	0.082564
Psme3	Foxp3	0.998868	1.000000	0.985833	0.074641	0.270444	0.138775	1.000000	3.000000	0.089634
Rap1b	E2f1	0.998867	1.000000	0.985836	0.074656	0.270472	0.138801	1.000000	3.000000	0.091639
Usp9x	Egr2	0.998867	1.000000	0.985839	0.074672	0.270529	0.138828	1.000000	3.000000	0.089338
Stag2	Klf15	0.998867	1.000000	0.985841	0.074687	0.270529	0.138854	1.000000	3.000000	0.084218
Sec24d	Creb3l2	0.998867	1.000000	0.985844	0.074702	0.270557	0.138881	1.000000	3.000000	0.075196
Inafm1	Gabpb1	0.998866	1.000000	0.985847	0.074718	0.270585	0.138907	1.000000	3.000000	0.086728
Zfp687	Nfya	0.998866	1.000000	0.985850	0.074733	0.270613	0.138934	1.000000	3.000000	0.091768
Siva1	Deaf1	0.998866	1.000000	0.985853	0.074748	0.270641	0.138961	1.000000	3.000000	0.089312
Tmem55b	Usf1	0.998866	1.000000	0.985856	0.074764	0.270669	0.138987	1.000000	3.000000	0.078883
Ttpal	Etv6	0.998866	1.000000	0.985859	0.074779	0.270698	0.139014	1.000000	3.000000	0.087407
Polr2a	Zfp740	0.998865	1.000000	0.985861	0.074794	0.270726	0.139040	1.000000	3.000000	0.078080
Ddx54	Elf5	0.998865	1.000000	0.985864	0.074810	0.270754	0.139067	1.000000	3.000000	0.073138
Nom1	Sf1	0.998865	1.000000	0.985867	0.074825	0.270782	0.139093	1.000000	3.000000	0.091592
Bmpr2	Wt1	0.998865	1.000000	0.985870	0.074840	0.270810	0.139120	1.000000	3.000000	0.083031
Unk	Irx5	0.998864	1.000000	0.985873	0.074856	0.270838	0.139146	1.000000	3.000000	0.081771
Fam78a	Zfp652	0.998864	1.000000	0.985876	0.074871	0.270866	0.139173	1.000000	3.000000	0.083120
Scaf1	Pou2f2	0.998863	1.000000	0.985879	0.074886	0.270895	0.139199	1.000000	3.000000	0.089102
Gm14964	Zscan26	0.998863	1.000000	0.985881	0.074902	0.270923	0.139226	1.000000	3.000000	0.086636
Mgrn1	Irx2	0.998863	1.000000	0.985884	0.074917	0.270951	0.139252	1.000000	3.000000	0.091368
Foxp2	Cux1	0.998863	1.000000	0.985887	0.074932	0.270979	0.139279	1.000000	3.000000	0.084823
3110056K07Rik	Pcbp1	0.998862	1.000000	0.985890	0.074948	0.271007	0.139305	1.000000	3.000000	0.086821
Cmip	Zfp2	0.998862	1.000000	0.985893	0.074963	0.271063	0.139332	1.000000	3.000000	0.082822
Patz1	Tcfl5	0.998862	1.000000	0.985896	0.074978	0.271063	0.139358	1.000000	3.000000	0.080290
Fam78a	Tcf12	0.998862	1.000000	0.985898	0.074993	0.271091	0.139385	1.000000	3.000000	0.083260
Spop	Rreb1	0.998862	1.000000	0.985901	0.075009	0.271119	0.139411	1.000000	3.000000	0.082097
Shank3	Glis2	0.998862	1.000000	0.985904	0.075024	0.271148	0.139438	1.000000	3.000000	0.090745
Kctd2	Zfp92	0.998862	1.000000	0.985907	0.075039	0.271176	0.139464	1.000000	3.000000	0.093949
Rybp	Ap2m1	0.998861	1.000000	0.985910	0.075055	0.271204	0.139491	1.000000	3.000000	0.091593
Mbd6	Klf13	0.998861	1.000000	0.985913	0.075070	0.271232	0.139517	1.000000	3.000000	0.085216
Copa	Etv3	0.998860	1.000000	0.985915	0.075085	0.271260	0.139543	1.000000	3.000000	0.086815
Zfp444	Tcfl5	0.998859	1.000000	0.985918	0.075101	0.271288	0.139570	1.000000	3.000000	0.094748
Nsd1	Klf16	0.998859	1.000000	0.985921	0.075116	0.271316	0.139596	1.000000	3.000000	0.083512
Traf6	Irf4	0.998859	1.000000	0.985924	0.075131	0.271344	0.139623	1.000000	3.000000	0.090337
Mark4	Nrf1	0.998859	1.000000	0.985927	0.075147	0.271372	0.139649	1.000000	3.000000	0.076861
Fez1	Gata6	0.998858	1.000000	0.985930	0.075162	0.271400	0.139676	1.000000	3.000000	0.083030
Mark4	Maz	0.998858	1.000000	0.985932	0.075177	0.271428	0.139702	1.000000	3.000000	0.090058
Nr2f6	Egr3	0.998858	1.000000	0.985935	0.075193	0.271456	0.139729	1.000000	3.000000	0.090515
Zfp61	Vax1	0.998858	1.000000	0.985938	0.075208	0.271485	0.139755	1.000000	3.000000	0.090625
Dda1	Thap11	0.998858	1.000000	0.985941	0.075223	0.271513	0.139782	1.000000	3.000000	0.106767
Nos3	Sf1	0.998857	0.000000	0.985743	0.075223	0.271485	0.139780	0.000000	-3.000000	0.090314
Eef1a1	Zfp513	0.998857	1.000000	0.985746	0.075239	0.271513	0.139806	1.000000	3.000000	0.079220
Chd4	Ebf1	0.998857	1.000000	0.985749	0.075254	0.271541	0.139833	1.000000	3.000000	0.104664
Cir1	Irx2	0.998857	1.000000	0.985752	0.075269	0.271597	0.139859	1.000000	3.000000	0.090375
Akt3	Zbtb33	0.998857	1.000000	0.985754	0.075285	0.271597	0.139886	1.000000	3.000000	0.076897
Dap3	Zfp661	0.998856	1.000000	0.985757	0.075300	0.271625	0.139912	1.000000	3.000000	0.078179
Snx21	Nfatc4	0.998855	1.000000	0.985760	0.075315	0.271653	0.139939	1.000000	3.000000	0.082698
Mansc1	Zfp661	0.998855	1.000000	0.985763	0.075331	0.271681	0.139965	1.000000	3.000000	0.086859
Nacc1	Zic2	0.998855	1.000000	0.985766	0.075346	0.271709	0.139992	1.000000	3.000000	0.095279
Tmem88	Zfp281	0.998855	1.000000	0.985769	0.075361	0.271737	0.140018	1.000000	3.000000	0.079051
Rufy1	Tcfl5	0.998855	1.000000	0.985772	0.075377	0.271766	0.140045	1.000000	3.000000	0.085113
Gm15800	Srebf2	0.998854	1.000000	0.985774	0.075392	0.271822	0.140071	1.000000	3.000000	0.083551
Arid5b	Zfp740	0.998854	1.000000	0.985777	0.075407	0.271822	0.140098	1.000000	3.000000	0.089195
Pdpk1	Neurod1	0.998854	1.000000	0.985780	0.075423	0.271850	0.140124	1.000000	3.000000	0.079421
H1fx	Irx2	0.998854	1.000000	0.985783	0.075438	0.271878	0.140151	1.000000	3.000000	0.086149
Dalrd3	Myf6	0.998854	1.000000	0.985786	0.075453	0.271906	0.140177	1.000000	3.000000	0.094103
Fkrp	Rfx3	0.998853	1.000000	0.985789	0.075469	0.271934	0.140204	1.000000	3.000000	0.081058
Tango2	Rela	0.998853	1.000000	0.985791	0.075484	0.271962	0.140230	1.000000	3.000000	0.086282
Mllt3	Ascl2	0.998853	1.000000	0.985794	0.075499	0.271990	0.140256	1.000000	3.000000	0.099387
Plpp7	Tcf12	0.998853	1.000000	0.985797	0.075514	0.272018	0.140283	1.000000	3.000000	0.088987
Cfap97	Smad3	0.998852	1.000000	0.985800	0.075530	0.272046	0.140309	1.000000	3.000000	0.101271
Exosc2	Nrf1	0.998852	1.000000	0.985803	0.075545	0.272074	0.140336	1.000000	3.000000	0.083927
Ubp1	Sp5	0.998852	1.000000	0.985806	0.075560	0.272102	0.140362	1.000000	3.000000	0.079932
Epb41l2	Zic3	0.998852	1.000000	0.985809	0.075576	0.272158	0.140389	1.000000	3.000000	0.084761
Prickle3	Jdp2	0.998852	1.000000	0.985811	0.075591	0.272158	0.140415	1.000000	3.000000	0.085176
Id2	Trp73	0.998850	1.000000	0.985814	0.075606	0.272186	0.140442	1.000000	3.000000	0.084681
AW011738	Klf10	0.998850	1.000000	0.985817	0.075622	0.272214	0.140468	1.000000	3.000000	0.094427
Rab3d	Rreb1	0.998850	1.000000	0.985820	0.075637	0.272242	0.140495	1.000000	3.000000	0.084055
Sclt1	Nkx6-1	0.998850	1.000000	0.985823	0.075652	0.272270	0.140521	1.000000	3.000000	0.084592
Zcchc6	Ets2	0.998849	1.000000	0.985826	0.075668	0.272298	0.140548	1.000000	3.000000	0.069617
Rad9a	Usf1	0.998849	1.000000	0.985828	0.075683	0.272326	0.140574	1.000000	3.000000	0.082772
Akt1	Hic1	0.998849	1.000000	0.985831	0.075698	0.272354	0.140601	1.000000	3.000000	0.092191
Mbd5	Ebf4	0.998849	1.000000	0.985834	0.075714	0.272382	0.140627	1.000000	3.000000	0.095888
Endod1	Foxj2	0.998849	1.000000	0.985837	0.075729	0.272410	0.140653	1.000000	3.000000	0.063412
Ccdc50	Arid3a	0.998848	1.000000	0.985840	0.075744	0.272438	0.140680	1.000000	3.000000	0.092361
Pafah2	Tal1	0.998848	1.000000	0.985842	0.075760	0.272465	0.140706	1.000000	3.000000	0.078373
Tbl1x	Mzf1	0.998848	1.000000	0.985845	0.075775	0.272493	0.140733	1.000000	3.000000	0.085927
Cct4	Zfp770	0.998848	1.000000	0.985848	0.075790	0.272521	0.140759	1.000000	3.000000	0.090377
E4f1	Zfp322a	0.998848	1.000000	0.985851	0.075806	0.272577	0.140786	1.000000	3.000000	0.082225
Hnrnph1	Zfp3	0.998848	1.000000	0.985854	0.075821	0.272577	0.140812	1.000000	3.000000	0.089561
Foxp2	Foxo3	0.998847	1.000000	0.985857	0.075836	0.272605	0.140839	1.000000	3.000000	0.092357
Znfx1	Zscan26	0.998847	1.000000	0.985859	0.075852	0.272633	0.140865	1.000000	3.000000	0.085415
Patz1	Peg3	0.998847	1.000000	0.985862	0.075867	0.272661	0.140892	1.000000	3.000000	0.085715
Erf	Maz	0.998847	1.000000	0.985865	0.075882	0.272689	0.140918	1.000000	3.000000	0.091893
Syn2	Rbfox2	0.998847	1.000000	0.985868	0.075898	0.272717	0.140944	1.000000	3.000000	0.076839
Tmem42	Klf2	0.998847	1.000000	0.985871	0.075913	0.272745	0.140971	1.000000	3.000000	0.081308
Pramef8	Elf2	0.998847	1.000000	0.985873	0.075928	0.272773	0.140997	1.000000	3.000000	0.098089
Zfp61	Foxk1	0.998846	1.000000	0.985876	0.075944	0.272829	0.141024	1.000000	3.000000	0.084405
Abhd8	Thap11	0.998846	1.000000	0.985879	0.075959	0.272829	0.141050	1.000000	3.000000	0.085527
Dus3l	Nrf1	0.998846	1.000000	0.985882	0.075974	0.272913	0.141077	1.000000	3.000000	0.093755
Lmnb2	Nfkb2	0.998846	1.000000	0.985885	0.075990	0.272913	0.141103	1.000000	3.000000	0.088625
Ap5z1	Usf1	0.998846	1.000000	0.985887	0.076005	0.272913	0.141130	1.000000	3.000000	0.088893
Gm43672	Zfp46	0.998846	1.000000	0.985890	0.076020	0.272940	0.141156	1.000000	3.000000	0.093000
Wdr47	Tbr1	0.998846	1.000000	0.985893	0.076035	0.272968	0.141182	1.000000	3.000000	0.083739
Atp9a	Pax4	0.998845	1.000000	0.985896	0.076051	0.272996	0.141209	1.000000	3.000000	0.078413
Bahd1	Ybx1	0.998845	1.000000	0.985899	0.076066	0.273024	0.141235	1.000000	3.000000	0.078738
Kmt2c	Smad3	0.998845	1.000000	0.985902	0.076081	0.273080	0.141262	1.000000	3.000000	0.096281
Gls	Egr1	0.998845	1.000000	0.985904	0.076097	0.273080	0.141288	1.000000	3.000000	0.071993
Gna11	Klf8	0.998845	1.000000	0.985907	0.076112	0.273136	0.141315	1.000000	3.000000	0.094520
Dgkd	Rfx1	0.998845	1.000000	0.985910	0.076127	0.273136	0.141341	1.000000	3.000000	0.090865
Gap43	Prdm1	0.998844	1.000000	0.985913	0.076143	0.273192	0.141368	1.000000	3.000000	0.079732
Naf1	Zbtb7b	0.998844	1.000000	0.985915	0.076158	0.273192	0.141394	1.000000	3.000000	0.080866
Carm1	Hes7	0.998844	1.000000	0.985918	0.076173	0.273219	0.141420	1.000000	3.000000	0.085857
Efnb1	Zbtb41	0.998844	1.000000	0.985921	0.076189	0.273275	0.141447	1.000000	3.000000	0.092832
Ppp1r13b	Egr2	0.998844	1.000000	0.985924	0.076204	0.273275	0.141473	1.000000	3.000000	0.082625
Srrd	Atf4	0.998844	0.000000	0.985728	0.076204	0.273248	0.141471	0.000000	-3.000000	0.094647
Usp34	Egr2	0.998843	1.000000	0.985731	0.076219	0.273304	0.141498	1.000000	3.000000	0.084674
Ncam1	Ap4m1	0.998843	1.000000	0.985734	0.076235	0.273304	0.141524	1.000000	3.000000	0.088663
Stag2	Zfp740	0.998843	1.000000	0.985737	0.076250	0.273331	0.141551	1.000000	3.000000	0.092532
Sirt6	Zfp93	0.998842	1.000000	0.985740	0.076265	0.273359	0.141577	1.000000	3.000000	0.081048
Aes	Klf8	0.998842	1.000000	0.985743	0.076281	0.273387	0.141603	1.000000	3.000000	0.083997
Dctn3	Zfp532	0.998842	1.000000	0.985745	0.076296	0.273415	0.141630	1.000000	3.000000	0.084841
Syap1	Egr3	0.998842	1.000000	0.985748	0.076311	0.273443	0.141656	1.000000	3.000000	0.090235
1110004F10Rik	Stat1	0.998842	1.000000	0.985751	0.076327	0.273499	0.141683	1.000000	3.000000	0.098174
Rap1b	Wt1	0.998842	1.000000	0.985754	0.076342	0.273499	0.141709	1.000000	3.000000	0.090241
Ncoa2	Tfap2b	0.998842	1.000000	0.985757	0.076357	0.273527	0.141736	1.000000	3.000000	0.083465
Nono	Zfp281	0.998842	1.000000	0.985759	0.076373	0.273554	0.141762	1.000000	3.000000	0.084304
Eif4enif1	Zfx	0.998841	1.000000	0.985762	0.076388	0.273610	0.141788	1.000000	3.000000	0.079955
Dnajb12	Zfp661	0.998841	1.000000	0.985765	0.076403	0.273610	0.141815	1.000000	3.000000	0.093804
Camk2n1	Pparg	0.998840	1.000000	0.985768	0.076419	0.273638	0.141841	1.000000	3.000000	0.083950
Nt5dc3	Maf	0.998840	1.000000	0.985771	0.076434	0.273694	0.141868	1.000000	3.000000	0.090707
Fat4	Mecom	0.998840	1.000000	0.985774	0.076449	0.273694	0.141894	1.000000	3.000000	0.091193
Kcmf1	Ap2m1	0.998840	1.000000	0.985776	0.076465	0.273721	0.141921	1.000000	3.000000	0.096026
Camk2n1	Gtf2i	0.998840	1.000000	0.985779	0.076480	0.273749	0.141947	1.000000	3.000000	0.098139
Tsnax	Etv3	0.998839	1.000000	0.985782	0.076495	0.273777	0.141973	1.000000	3.000000	0.113404
Ncstn	Etv3	0.998838	1.000000	0.985785	0.076511	0.273805	0.142000	1.000000	3.000000	0.097787
Gtpbp4	Elf5	0.998838	1.000000	0.985788	0.076526	0.273833	0.142026	1.000000	3.000000	0.084937
Cuta	Zfp574	0.998838	1.000000	0.985790	0.076541	0.273861	0.142053	1.000000	3.000000	0.085311
Ctps2	Klf15	0.998837	1.000000	0.985793	0.076556	0.273916	0.142079	1.000000	3.000000	0.073475
Med13	Irf1	0.998837	1.000000	0.985796	0.076572	0.273916	0.142106	1.000000	3.000000	0.076421
Rassf9	Ets1	0.998837	1.000000	0.985799	0.076587	0.273944	0.142132	1.000000	3.000000	0.082072
Rufy3	Elf5	0.998837	1.000000	0.985802	0.076602	0.274000	0.142158	1.000000	3.000000	0.085377
Stx2	Sall1	0.998837	1.000000	0.985804	0.076618	0.274000	0.142185	1.000000	3.000000	0.086357
Rad51d	Ptf1a	0.998837	1.000000	0.985807	0.076633	0.274027	0.142211	1.000000	3.000000	0.076779
Nfix	Egr3	0.998836	1.000000	0.985810	0.076648	0.274055	0.142238	1.000000	3.000000	0.089147
Acot1	Foxo3	0.998836	1.000000	0.985813	0.076664	0.274083	0.142264	1.000000	3.000000	0.087002
Pex14	Irx2	0.998836	1.000000	0.985816	0.076679	0.274111	0.142290	1.000000	3.000000	0.092505
Cbfb	Sp4	0.998836	1.000000	0.985818	0.076694	0.274139	0.142317	1.000000	3.000000	0.082439
Utp3	Spi1	0.998836	1.000000	0.985821	0.076710	0.274194	0.142343	1.000000	3.000000	0.089473
Calcoco1	Phox2a	0.998836	1.000000	0.985824	0.076725	0.274194	0.142370	1.000000	3.000000	0.089488
Zfp574	Spi1	0.998836	1.000000	0.985827	0.076740	0.274222	0.142396	1.000000	3.000000	0.085891
Ywhaq	Peg3	0.998835	1.000000	0.985830	0.076756	0.274250	0.142423	1.000000	3.000000	0.081173
Rnf214	Zfp770	0.998835	1.000000	0.985832	0.076771	0.274278	0.142449	1.000000	3.000000	0.077480
Zfyve21	Nfya	0.998835	1.000000	0.985835	0.076786	0.274305	0.142475	1.000000	3.000000	0.071349
Mpped1	Zbtb14	0.998835	1.000000	0.985838	0.076802	0.274361	0.142502	1.000000	3.000000	0.088248
Mfsd2a	Irf1	0.998835	1.000000	0.985841	0.076817	0.274361	0.142528	1.000000	3.000000	0.085192
Purb	Egr3	0.998835	1.000000	0.985843	0.076832	0.274416	0.142555	1.000000	3.000000	0.080923
Aen	Rfx2	0.998835	1.000000	0.985846	0.076848	0.274416	0.142581	1.000000	3.000000	0.080122
Bcorl1	Klf10	0.998835	1.000000	0.985849	0.076863	0.274444	0.142607	1.000000	3.000000	0.079681
Tox3	Maz	0.998835	1.000000	0.985852	0.076878	0.274472	0.142634	1.000000	3.000000	0.078492
Hlx	Foxp1	0.998834	1.000000	0.985855	0.076894	0.274500	0.142660	1.000000	3.000000	0.088184
Chd3	Plag1	0.998834	1.000000	0.985857	0.076909	0.274527	0.142687	1.000000	3.000000	0.082092
Prr3	Foxj1	0.998834	1.000000	0.985860	0.076924	0.274555	0.142713	1.000000	3.000000	0.076921
Zfp251	Sox10	0.998833	1.000000	0.985863	0.076940	0.274583	0.142739	1.000000	3.000000	0.074983
Pcnx	Srebf1	0.998833	1.000000	0.985866	0.076955	0.274611	0.142766	1.000000	3.000000	0.081248
Fosb	Ikzf2	0.998832	1.000000	0.985868	0.076970	0.274638	0.142792	1.000000	3.000000	0.091277
Rab22a	Sp6	0.998832	1.000000	0.985871	0.076986	0.274666	0.142819	1.000000	3.000000	0.082633
Smg7	Rfx2	0.998831	1.000000	0.985874	0.077001	0.274694	0.142845	1.000000	3.000000	0.103882
Apold1	Rela	0.998831	0.000000	0.985681	0.077001	0.274667	0.142843	0.000000	3.000000	0.083542
Ccdc50	Jund	0.998830	1.000000	0.985683	0.077016	0.274694	0.142869	1.000000	3.000000	0.084105
Cul3	Klf15	0.998830	1.000000	0.985686	0.077032	0.274722	0.142896	1.000000	3.000000	0.090041
Mrps35	Foxd3	0.998830	1.000000	0.985689	0.077047	0.274778	0.142922	1.000000	3.000000	0.080469
Ripk2	Klf13	0.998830	1.000000	0.985692	0.077062	0.274778	0.142949	1.000000	3.000000	0.084498
Hivep1	Wt1	0.998829	1.000000	0.985695	0.077077	0.274805	0.142975	1.000000	3.000000	0.085378
Rpl27	Mga	0.998829	1.000000	0.985697	0.077093	0.274833	0.143001	1.000000	3.000000	0.084593
Bcorl1	Zfp770	0.998829	1.000000	0.985700	0.077108	0.274861	0.143028	1.000000	3.000000	0.091705
Fyco1	Thap11	0.998829	1.000000	0.985703	0.077123	0.274888	0.143054	1.000000	3.000000	0.081075
Cfap97	Ap2m1	0.998829	1.000000	0.985706	0.077139	0.274916	0.143080	1.000000	3.000000	0.083301
Rnf214	Sp4	0.998829	1.000000	0.985709	0.077154	0.274944	0.143107	1.000000	3.000000	0.080828
Pex26	Atf5	0.998828	1.000000	0.985711	0.077169	0.274972	0.143133	1.000000	3.000000	0.074911
Peg10	Tbx2	0.998828	1.000000	0.985714	0.077185	0.274999	0.143160	1.000000	3.000000	0.087616
Abt1	Tcf3	0.998828	1.000000	0.985717	0.077200	0.275027	0.143186	1.000000	3.000000	0.081893
Cish	Stat4	0.998828	1.000000	0.985720	0.077215	0.275082	0.143212	1.000000	3.000000	0.083284
Sec31a	Ets2	0.998828	1.000000	0.985723	0.077231	0.275082	0.143239	1.000000	3.000000	0.085741
Chd3os	Zfp41	0.998828	1.000000	0.985725	0.077246	0.275110	0.143265	1.000000	3.000000	0.081212
Mef2a	Tfap2c	0.998828	1.000000	0.985728	0.077261	0.275138	0.143292	1.000000	3.000000	0.090888
Ccdc9	Sp4	0.998828	1.000000	0.985731	0.077277	0.275166	0.143318	1.000000	3.000000	0.084238
Cetn3	Tcf7	0.998827	1.000000	0.985734	0.077292	0.275193	0.143344	1.000000	3.000000	0.077071
Mospd3	Irx5	0.998827	1.000000	0.985737	0.077307	0.275221	0.143371	1.000000	3.000000	0.074865
Hspbp1	Maz	0.998827	1.000000	0.985739	0.077323	0.275249	0.143397	1.000000	3.000000	0.091350
Oaz1	Dbx2	0.998826	1.000000	0.985742	0.077338	0.275276	0.143423	1.000000	3.000000	0.080249
Rnf20	Etv4	0.998826	1.000000	0.985745	0.077353	0.275304	0.143450	1.000000	3.000000	0.093114
Hspbp1	Neurod1	0.998826	1.000000	0.985748	0.077369	0.275332	0.143476	1.000000	3.000000	0.074950
Zfyve27	Zic3	0.998826	1.000000	0.985751	0.077384	0.275359	0.143503	1.000000	3.000000	0.087629
Nova2	Egr1	0.998825	1.000000	0.985753	0.077399	0.275387	0.143529	1.000000	3.000000	0.076907
Rps18	Trp73	0.998825	1.000000	0.985756	0.077415	0.275415	0.143555	1.000000	3.000000	0.090236
Psmb7	Tcf3	0.998825	1.000000	0.985759	0.077430	0.275442	0.143582	1.000000	3.000000	0.088816
Hivep2	E2f3	0.998825	1.000000	0.985762	0.077445	0.275498	0.143608	1.000000	3.000000	0.076429
Gtf2a1	Klf9	0.998825	1.000000	0.985764	0.077461	0.275498	0.143634	1.000000	3.000000	0.083348
Pfdn2	Klf15	0.998825	1.000000	0.985767	0.077476	0.275525	0.143661	1.000000	3.000000	0.078371
Tob1	Zfp697	0.998824	1.000000	0.985770	0.077491	0.275581	0.143687	1.000000	3.000000	0.088276
Gls	Egr3	0.998824	1.000000	0.985773	0.077507	0.275581	0.143714	1.000000	3.000000	0.083201
Slc9a3r1	Mef2a	0.998824	0.000000	0.985581	0.077507	0.275581	0.143712	0.000000	-3.000000	0.090589
Ilf3	Srebf1	0.998824	1.000000	0.985583	0.077522	0.275581	0.143738	1.000000	3.000000	0.087006
Tmem259	Nr2f2	0.998824	1.000000	0.985586	0.077537	0.275609	0.143764	1.000000	3.000000	0.088473
Irak1bp1	Sox13	0.998824	1.000000	0.985589	0.077553	0.275636	0.143791	1.000000	3.000000	0.089402
Suz12	Elf5	0.998824	1.000000	0.985592	0.077568	0.275664	0.143817	1.000000	3.000000	0.097027
Zfp574	Maz	0.998823	1.000000	0.985595	0.077583	0.275692	0.143843	1.000000	3.000000	0.090853
Lamp1	Usf1	0.998823	1.000000	0.985598	0.077598	0.275719	0.143870	1.000000	3.000000	0.081310
Nek9	Zfp1	0.998823	1.000000	0.985600	0.077614	0.275747	0.143896	1.000000	3.000000	0.092124
Dusp8	E4f1	0.998822	1.000000	0.985603	0.077629	0.275774	0.143922	1.000000	3.000000	0.081198
Snx21	Zfp92	0.998822	1.000000	0.985606	0.077644	0.275802	0.143949	1.000000	3.000000	0.092871
Plxnb1	Dmrt2	0.998822	1.000000	0.985609	0.077660	0.275830	0.143975	1.000000	3.000000	0.085438
Ino80d	Egr1	0.998822	1.000000	0.985612	0.077675	0.275857	0.144002	1.000000	3.000000	0.077362
Med13l	Stat1	0.998821	1.000000	0.985614	0.077690	0.275885	0.144028	1.000000	3.000000	0.070291
Rnf167	Elk3	0.998821	1.000000	0.985617	0.077706	0.275940	0.144054	1.000000	3.000000	0.081221
Purb	Egr1	0.998821	1.000000	0.985620	0.077721	0.275940	0.144081	1.000000	3.000000	0.079280
Gnai2	Ddit3	0.998821	1.000000	0.985623	0.077736	0.275968	0.144107	1.000000	3.000000	0.086563
Trmt1	Zfp740	0.998821	1.000000	0.985625	0.077752	0.275995	0.144133	1.000000	3.000000	0.078595
Irf2bp2	Sp5	0.998820	1.000000	0.985628	0.077767	0.276023	0.144160	1.000000	3.000000	0.081768
Nup133	Atf2	0.998819	1.000000	0.985631	0.077782	0.276106	0.144186	1.000000	3.000000	0.082095
Sec24c	Elf4	0.998819	1.000000	0.985634	0.077798	0.276106	0.144212	1.000000	3.000000	0.093008
Arl4c	Zfp770	0.998819	1.000000	0.985637	0.077813	0.276106	0.144239	1.000000	3.000000	0.075115
Camk2n1	Rara	0.998818	1.000000	0.985639	0.077828	0.276133	0.144265	1.000000	3.000000	0.086599
Zfp664	E2f3	0.998818	1.000000	0.985642	0.077844	0.276161	0.144292	1.000000	3.000000	0.094860
Kdm6b	Egr2	0.998818	1.000000	0.985645	0.077859	0.276216	0.144318	1.000000	3.000000	0.086536
Med16	Elf5	0.998818	1.000000	0.985648	0.077874	0.276216	0.144344	1.000000	3.000000	0.079262
Ppp1cc	Elf5	0.998818	1.000000	0.985651	0.077890	0.276244	0.144371	1.000000	3.000000	0.097637
Sept1	Zic2	0.998817	1.000000	0.985653	0.077905	0.276299	0.144397	1.000000	3.000000	0.080780
Cmip	Egr1	0.998817	1.000000	0.985656	0.077920	0.276299	0.144423	1.000000	3.000000	0.085991
Atp6v1e1	Ehf	0.998817	1.000000	0.985659	0.077936	0.276354	0.144450	1.000000	3.000000	0.084702
Wdr4	Tal1	0.998817	1.000000	0.985662	0.077951	0.276354	0.144476	1.000000	3.000000	0.090204
Nsg2	Ehf	0.998817	1.000000	0.985664	0.077966	0.276382	0.144502	1.000000	3.000000	0.075358
Pura	E2f3	0.998817	1.000000	0.985667	0.077982	0.276409	0.144529	1.000000	3.000000	0.081914
Lamc1	Klf15	0.998817	1.000000	0.985670	0.077997	0.276437	0.144555	1.000000	3.000000	0.082328
Nacc1	Zfp740	0.998816	1.000000	0.985673	0.078012	0.276464	0.144581	1.000000	3.000000	0.088689
Pmepa1	Zfp672	0.998816	1.000000	0.985676	0.078028	0.276492	0.144608	1.000000	3.000000	0.082019
Dgkq	Zfp105	0.998816	1.000000	0.985678	0.078043	0.276519	0.144634	1.000000	3.000000	0.080797
Ebf1	Irf1	0.998816	1.000000	0.985681	0.078058	0.276547	0.144660	1.000000	3.000000	0.071786
Abhd2	Cux2	0.998815	1.000000	0.985684	0.078074	0.276575	0.144687	1.000000	3.000000	0.082374
Golph3l	Nfyc	0.998815	1.000000	0.985687	0.078089	0.276602	0.144713	1.000000	3.000000	0.080518
Slc1a3	Zfp653	0.998815	1.000000	0.985689	0.078104	0.276630	0.144739	1.000000	3.000000	0.089174
Tshz2	Zfp574	0.998814	1.000000	0.985692	0.078119	0.276657	0.144766	1.000000	3.000000	0.085819
Jph1	Scrt2	0.998814	1.000000	0.985695	0.078135	0.276685	0.144792	1.000000	3.000000	0.075286
Lor	Zfp768	0.998814	1.000000	0.985698	0.078150	0.276712	0.144818	1.000000	3.000000	0.075556
Gm15800	Zfp653	0.998814	1.000000	0.985700	0.078165	0.276740	0.144845	1.000000	3.000000	0.085480
Sclt1	Irx2	0.998814	1.000000	0.985703	0.078181	0.276767	0.144871	1.000000	3.000000	0.109277
Asnsd1	Ets2	0.998813	1.000000	0.985706	0.078196	0.276795	0.144897	1.000000	3.000000	0.091832
S100pbp	Smad3	0.998813	1.000000	0.985709	0.078211	0.276822	0.144924	1.000000	3.000000	0.094631
Slc25a36	Irf8	0.998813	1.000000	0.985712	0.078227	0.276877	0.144950	1.000000	3.000000	0.078676
Hnrnpu	E2f4	0.998813	1.000000	0.985714	0.078242	0.276877	0.144977	1.000000	3.000000	0.082447
Meis2	Irf1	0.998813	1.000000	0.985717	0.078257	0.276960	0.145003	1.000000	3.000000	0.079013
Anxa2	Jund	0.998813	1.000000	0.985720	0.078273	0.276960	0.145029	1.000000	3.000000	0.088067
Neurod2	Alx1	0.998813	1.000000	0.985723	0.078288	0.276960	0.145056	1.000000	3.000000	0.078123
Map4k4	Wt1	0.998813	1.000000	0.985725	0.078303	0.277015	0.145082	1.000000	3.000000	0.078739
Pxn	Zfp740	0.998813	1.000000	0.985728	0.078319	0.277015	0.145108	1.000000	3.000000	0.087614
Syncrip	Sp5	0.998813	1.000000	0.985731	0.078334	0.277042	0.145135	1.000000	3.000000	0.068087
Vta1	Etv4	0.998813	1.000000	0.985734	0.078349	0.277070	0.145161	1.000000	3.000000	0.080650
Gnb1	Rxra	0.998812	1.000000	0.985736	0.078365	0.277070	0.145187	1.000000	3.000000	0.075449
Chmp6	Fosl2	0.998812	0.000000	0.985546	0.078365	0.277070	0.145185	0.000000	-3.000000	0.087595
Vwf	Stat6	0.998812	1.000000	0.985549	0.078380	0.277125	0.145211	1.000000	3.000000	0.089479
Ctps2	Pax4	0.998812	1.000000	0.985552	0.078395	0.277125	0.145238	1.000000	3.000000	0.077847
Phrf1	Peg3	0.998812	1.000000	0.985555	0.078411	0.277153	0.145264	1.000000	3.000000	0.079374
Egln1	Tfap2c	0.998812	1.000000	0.985557	0.078426	0.277180	0.145290	1.000000	3.000000	0.078822
Eid1	Hif1a	0.998812	1.000000	0.985560	0.078441	0.277208	0.145317	1.000000	3.000000	0.087565
Arhgap1	Ets2	0.998811	1.000000	0.985563	0.078457	0.277235	0.145343	1.000000	3.000000	0.072364
4833420G17Rik	Rbfox2	0.998810	0.000000	0.985373	0.078457	0.277208	0.145341	0.000000	-3.000000	0.079137
Pxdn	Zic3	0.998810	1.000000	0.985376	0.078472	0.277236	0.145367	1.000000	3.000000	0.081877
Zbtb2	Smad3	0.998810	1.000000	0.985379	0.078487	0.277263	0.145394	1.000000	3.000000	0.090079
Clk2	Smad2	0.998810	1.000000	0.985382	0.078503	0.277291	0.145420	1.000000	3.000000	0.079525
Ech1	Zfp2	0.998810	1.000000	0.985385	0.078518	0.277318	0.145446	1.000000	3.000000	0.081581
Keap1	Pax4	0.998809	1.000000	0.985387	0.078533	0.277346	0.145473	1.000000	3.000000	0.076206
Atxn7l3	Nrf1	0.998809	1.000000	0.985390	0.078549	0.277373	0.145499	1.000000	3.000000	0.084953
Rap2c	Zfp740	0.998809	1.000000	0.985393	0.078564	0.277401	0.145525	1.000000	3.000000	0.080640
Ddit3	Egr3	0.998809	1.000000	0.985396	0.078579	0.277428	0.145552	1.000000	3.000000	0.090157
Ndufa13	Ets2	0.998808	1.000000	0.985399	0.078595	0.277456	0.145578	1.000000	3.000000	0.075285
Tex30	Stat1	0.998808	1.000000	0.985401	0.078610	0.277483	0.145604	1.000000	3.000000	0.077122
Mafg	Zfp672	0.998808	1.000000	0.985404	0.078625	0.277511	0.145631	1.000000	3.000000	0.074743
Cish	Bcl6	0.998807	1.000000	0.985407	0.078640	0.277538	0.145657	1.000000	3.000000	0.087167
Timm10	Irx5	0.998807	1.000000	0.985410	0.078656	0.277565	0.145683	1.000000	3.000000	0.074401
Csnk1g1	Gabpb1	0.998807	1.000000	0.985413	0.078671	0.277593	0.145709	1.000000	3.000000	0.093217
Agrn	Egr1	0.998807	1.000000	0.985415	0.078686	0.277620	0.145736	1.000000	3.000000	0.086205
Irf2bp1	Zbtb7b	0.998806	1.000000	0.985418	0.078702	0.277648	0.145762	1.000000	3.000000	0.078870
Zfp644	Srf	0.998806	1.000000	0.985421	0.078717	0.277703	0.145788	1.000000	3.000000	0.081316
F8a	Ptf1a	0.998806	1.000000	0.985424	0.078732	0.277703	0.145815	1.000000	3.000000	0.081083
Crnde	Zfp182	0.998804	1.000000	0.985427	0.078748	0.277730	0.145841	1.000000	3.000000	0.086986
Trim41	Elf5	0.998804	1.000000	0.985429	0.078763	0.277758	0.145867	1.000000	3.000000	0.082028
Dedd	Zfp148	0.998803	1.000000	0.985432	0.078778	0.277785	0.145894	1.000000	3.000000	0.076725
Cbfa2t2	Olig2	0.998803	1.000000	0.985435	0.078794	0.277812	0.145920	1.000000	3.000000	0.075099
Sh3bp4	E2f4	0.998803	1.000000	0.985438	0.078809	0.277867	0.145946	1.000000	3.000000	0.090437
Nono	Maz	0.998803	1.000000	0.985441	0.078824	0.277867	0.145973	1.000000	3.000000	0.087629
Dgkd	Zfp91	0.998802	1.000000	0.985443	0.078840	0.277895	0.145999	1.000000	3.000000	0.076591
Idi1	Trp73	0.998802	1.000000	0.985446	0.078855	0.277922	0.146025	1.000000	3.000000	0.074589
Alg13	Tcf3	0.998802	1.000000	0.985449	0.078870	0.277950	0.146051	1.000000	3.000000	0.078569
Sirt6	Hbp1	0.998802	1.000000	0.985452	0.078886	0.277977	0.146078	1.000000	3.000000	0.085518
Mapre3	Rfx7	0.998802	1.000000	0.985455	0.078901	0.278032	0.146104	1.000000	3.000000	0.076708
Pik3ca	Zfp672	0.998802	1.000000	0.985457	0.078916	0.278032	0.146130	1.000000	3.000000	0.077601
Kmt2a	Ctcf	0.998801	1.000000	0.985460	0.078932	0.278059	0.146157	1.000000	3.000000	0.076827
Chd3	Zfp574	0.998801	1.000000	0.985463	0.078947	0.278087	0.146183	1.000000	3.000000	0.075414
Zfp467	Elf5	0.998801	1.000000	0.985466	0.078962	0.278114	0.146209	1.000000	3.000000	0.082442
Dpm3	Zfp740	0.998801	1.000000	0.985468	0.078978	0.278141	0.146236	1.000000	3.000000	0.075516
Trim3	Gabpb1	0.998801	1.000000	0.985471	0.078993	0.278169	0.146262	1.000000	3.000000	0.084140
Nup133	Creb1	0.998801	1.000000	0.985474	0.079008	0.278196	0.146288	1.000000	3.000000	0.077354
Gtpbp3	Nr2c2	0.998801	1.000000	0.985477	0.079024	0.278224	0.146314	1.000000	3.000000	0.074707
Nle1	Ptf1a	0.998801	1.000000	0.985480	0.079039	0.278251	0.146341	1.000000	3.000000	0.072860
Dnmt3a	Nrf1	0.998800	1.000000	0.985482	0.079054	0.278278	0.146367	1.000000	3.000000	0.078472
Med25	Irf8	0.998800	1.000000	0.985485	0.079070	0.278306	0.146393	1.000000	3.000000	0.073091
Rab3d	Pou2f2	0.998800	1.000000	0.985488	0.079085	0.278333	0.146420	1.000000	3.000000	0.076677
Med13l	Sp5	0.998799	1.000000	0.985491	0.079100	0.278388	0.146446	1.000000	3.000000	0.082094
Znfx1	Hdac1	0.998799	1.000000	0.985493	0.079116	0.278388	0.146472	1.000000	3.000000	0.082470
Sqstm1	Jdp2	0.998799	1.000000	0.985496	0.079131	0.278415	0.146499	1.000000	3.000000	0.079241
Tmem39b	Zfp629	0.998798	1.000000	0.985499	0.079146	0.278443	0.146525	1.000000	3.000000	0.078112
Syap1	Klf15	0.998798	1.000000	0.985502	0.079161	0.278470	0.146551	1.000000	3.000000	0.088574
Cdyl2	Ahr	0.998798	1.000000	0.985504	0.079177	0.278497	0.146577	1.000000	3.000000	0.082590
Nup133	Jdp2	0.998797	1.000000	0.985507	0.079192	0.278552	0.146604	1.000000	3.000000	0.088053
Yars	Smad3	0.998797	1.000000	0.985510	0.079207	0.278552	0.146630	1.000000	3.000000	0.075570
Strbp	Myb	0.998797	1.000000	0.985513	0.079223	0.278579	0.146656	1.000000	3.000000	0.074957
Usp28	Klf7	0.998796	1.000000	0.985516	0.079238	0.278607	0.146683	1.000000	3.000000	0.107456
Zmym4	Smad3	0.998796	1.000000	0.985518	0.079253	0.278634	0.146709	1.000000	3.000000	0.073120
Kat6a	Smad3	0.998796	1.000000	0.985521	0.079269	0.278661	0.146735	1.000000	3.000000	0.087036
Lrrc8b	Ascl1	0.998796	1.000000	0.985524	0.079284	0.278689	0.146761	1.000000	3.000000	0.085383
Scrn1	Nkx6-1	0.998796	1.000000	0.985527	0.079299	0.278716	0.146788	1.000000	3.000000	0.078342
Gt(ROSA)26Sor	Zfp629	0.998795	1.000000	0.985529	0.079315	0.278743	0.146814	1.000000	3.000000	0.080840
Pbx2	Zic3	0.998795	1.000000	0.985532	0.079330	0.278771	0.146840	1.000000	3.000000	0.067321
Urod	Rest	0.998794	1.000000	0.985535	0.079345	0.278825	0.146867	1.000000	3.000000	0.080027
Wdr47	Tbx1	0.998794	1.000000	0.985538	0.079361	0.278825	0.146893	1.000000	3.000000	0.084896
Tet2	Zic3	0.998794	1.000000	0.985540	0.079376	0.278853	0.146919	1.000000	3.000000	0.079885
Akap8l	Irx5	0.998793	1.000000	0.985543	0.079391	0.278880	0.146945	1.000000	3.000000	0.077356
Gsk3a	Stat3	0.998793	1.000000	0.985546	0.079407	0.278907	0.146972	1.000000	3.000000	0.081466
Higd1b	Cnot3	0.998792	1.000000	0.985549	0.079422	0.278935	0.146998	1.000000	3.000000	0.084247
Sp5	Scrt2	0.998792	1.000000	0.985551	0.079437	0.278962	0.147024	1.000000	3.000000	0.081873
Samd8	Nfatc1	0.998792	1.000000	0.985554	0.079453	0.278989	0.147050	1.000000	3.000000	0.074541
Pum2	Egr2	0.998792	1.000000	0.985557	0.079468	0.279017	0.147077	1.000000	3.000000	0.066728
Slc16a6	Spi1	0.998792	1.000000	0.985560	0.079483	0.279044	0.147103	1.000000	3.000000	0.074403
Nr1h2	Ets2	0.998792	1.000000	0.985562	0.079499	0.279071	0.147129	1.000000	3.000000	0.075640
Nxf1	Zfp322a	0.998792	1.000000	0.985565	0.079514	0.279126	0.147156	1.000000	3.000000	0.085781
Lysmd2	Ptf1a	0.998792	1.000000	0.985568	0.079529	0.279126	0.147182	1.000000	3.000000	0.081298
Usp34	Wt1	0.998791	1.000000	0.985571	0.079545	0.279180	0.147208	1.000000	3.000000	0.078716
Usp34	Egr3	0.998791	1.000000	0.985573	0.079560	0.279180	0.147234	1.000000	3.000000	0.075495
Marcksl1	Ets1	0.998791	1.000000	0.985576	0.079575	0.279208	0.147261	1.000000	3.000000	0.074102
A430105J06Rik	Foxk1	0.998790	1.000000	0.985579	0.079591	0.279235	0.147287	1.000000	3.000000	0.082554
Gm26532	Jund	0.998790	1.000000	0.985581	0.079606	0.279262	0.147313	1.000000	3.000000	0.079406
Skil	E2f3	0.998790	1.000000	0.985584	0.079621	0.279290	0.147339	1.000000	3.000000	0.078904
Grcc10	Sp4	0.998790	1.000000	0.985587	0.079637	0.279317	0.147366	1.000000	3.000000	0.072796
Pom121	Elf5	0.998790	1.000000	0.985590	0.079652	0.279344	0.147392	1.000000	3.000000	0.074564
Ctps2	E2f4	0.998789	1.000000	0.985592	0.079667	0.279371	0.147418	1.000000	3.000000	0.076855
Tshz2	Elf5	0.998789	1.000000	0.985595	0.079682	0.279399	0.147445	1.000000	3.000000	0.069966
Sirt1	Neurod1	0.998789	1.000000	0.985598	0.079698	0.279426	0.147471	1.000000	3.000000	0.084124
2610021A01Rik	Irf5	0.998789	1.000000	0.985601	0.079713	0.279480	0.147497	1.000000	3.000000	0.079084
Pnkd	Pparg	0.998789	1.000000	0.985603	0.079728	0.279480	0.147523	1.000000	3.000000	0.077127
Zfp687	Dmrtb1	0.998789	1.000000	0.985606	0.079744	0.279508	0.147550	1.000000	3.000000	0.072788
BC002059	Pbx1	0.998789	1.000000	0.985609	0.079759	0.279535	0.147576	1.000000	3.000000	0.078033
Pphln1	Zfp322a	0.998788	1.000000	0.985612	0.079774	0.279562	0.147602	1.000000	3.000000	0.078839
Hspbp1	Rfx2	0.998788	1.000000	0.985614	0.079790	0.279589	0.147628	1.000000	3.000000	0.081548
Atxn2	Zic1	0.998788	1.000000	0.985617	0.079805	0.279617	0.147655	1.000000	3.000000	0.091680
Syncrip	E2f1	0.998787	1.000000	0.985620	0.079820	0.279644	0.147681	1.000000	3.000000	0.079247
Usp43	Eomes	0.998786	1.000000	0.985622	0.079836	0.279671	0.147707	1.000000	3.000000	0.074286
Gm43672	Gtf2i	0.998785	1.000000	0.985625	0.079851	0.279698	0.147733	1.000000	3.000000	0.074665
Ubp1	Egr1	0.998785	1.000000	0.985628	0.079866	0.279726	0.147760	1.000000	3.000000	0.075207
Map3k10	Foxd2	0.998785	1.000000	0.985631	0.079882	0.279753	0.147786	1.000000	3.000000	0.087941
Mex3d	Zbtb7b	0.998785	1.000000	0.985633	0.079897	0.279780	0.147812	1.000000	3.000000	0.097029
Hspb11	E2f4	0.998785	1.000000	0.985636	0.079912	0.279807	0.147838	1.000000	3.000000	0.079077
Nfix	Nrf1	0.998784	1.000000	0.985639	0.079928	0.279835	0.147865	1.000000	3.000000	0.076173
Dcaf4	Zfp39	0.998784	1.000000	0.985641	0.079943	0.279889	0.147891	1.000000	3.000000	0.087326
Polr2g	Zfp932	0.998784	1.000000	0.985644	0.079958	0.279889	0.147917	1.000000	3.000000	0.076933
Trappc9	Snai2	0.998784	1.000000	0.985647	0.079974	0.279916	0.147943	1.000000	3.000000	0.078303
Rap1b	Ctcf	0.998783	1.000000	0.985650	0.079989	0.279943	0.147970	1.000000	3.000000	0.081956
Pcbp4	Zfp740	0.998783	1.000000	0.985652	0.080004	0.279971	0.147996	1.000000	3.000000	0.081548
Zfp524	Ahr	0.998782	1.000000	0.985655	0.080020	0.279998	0.148022	1.000000	3.000000	0.074340
Rasl11b	Mycn	0.998782	1.000000	0.985658	0.080035	0.280025	0.148048	1.000000	3.000000	0.086499
Trim27	Atoh1	0.998782	1.000000	0.985660	0.080050	0.280052	0.148075	1.000000	3.000000	0.084012
Crnde	Zscan26	0.998781	1.000000	0.985663	0.080066	0.280080	0.148101	1.000000	3.000000	0.076757
Rps9	Deaf1	0.998781	1.000000	0.985666	0.080081	0.280107	0.148127	1.000000	3.000000	0.082243
Cstb	Otx2	0.998781	1.000000	0.985668	0.080096	0.280134	0.148153	1.000000	3.000000	0.077921
Zfp512b	Zeb1	0.998781	1.000000	0.985671	0.080112	0.280188	0.148180	1.000000	3.000000	0.088668
Taf5l	Tcfl5	0.998781	1.000000	0.985674	0.080127	0.280188	0.148206	1.000000	3.000000	0.071907
Ccdc61	Patz1	0.998781	1.000000	0.985677	0.080142	0.280216	0.148232	1.000000	3.000000	0.072578
Las1l	Foxp1	0.998781	1.000000	0.985679	0.080158	0.280243	0.148258	1.000000	3.000000	0.075540
Arfip2	Elf4	0.998780	1.000000	0.985682	0.080173	0.280270	0.148285	1.000000	3.000000	0.082120
Mllt6	Zfp579	0.998780	1.000000	0.985685	0.080188	0.280297	0.148311	1.000000	3.000000	0.082881
Nkain4	Foxc1	0.998780	1.000000	0.985687	0.080203	0.280324	0.148337	1.000000	3.000000	0.086916
Pip4k2b	Klf14	0.998780	1.000000	0.985690	0.080219	0.280351	0.148363	1.000000	3.000000	0.078165
Rev1	Klf14	0.998780	1.000000	0.985693	0.080234	0.280379	0.148390	1.000000	3.000000	0.079558
Rsrc1	Zfp1	0.998779	1.000000	0.985695	0.080249	0.280406	0.148416	1.000000	3.000000	0.083901
Maz	E2f3	0.998779	1.000000	0.985698	0.080265	0.280433	0.148442	1.000000	3.000000	0.068547
Tmem242	Atoh1	0.998779	1.000000	0.985701	0.080280	0.280460	0.148468	1.000000	3.000000	0.074621
Slc25a11	Etv3	0.998779	1.000000	0.985704	0.080295	0.280542	0.148495	1.000000	3.000000	0.071367
Wsb2	Egr1	0.998779	1.000000	0.985706	0.080311	0.280542	0.148521	1.000000	3.000000	0.089938
Ino80d	Nfatc1	0.998779	1.000000	0.985709	0.080326	0.280542	0.148547	1.000000	3.000000	0.073918
Cnot3	Nfya	0.998778	1.000000	0.985712	0.080341	0.280569	0.148573	1.000000	3.000000	0.074539
Ilf3	Myc	0.998778	1.000000	0.985714	0.080357	0.280596	0.148599	1.000000	3.000000	0.082213
Pip4k2b	Klf13	0.998778	1.000000	0.985717	0.080372	0.280623	0.148626	1.000000	3.000000	0.077476
Vangl2	Ptf1a	0.998777	1.000000	0.985720	0.080387	0.280650	0.148652	1.000000	3.000000	0.086776
Trip12	Klf15	0.998777	1.000000	0.985722	0.080403	0.280677	0.148678	1.000000	3.000000	0.080116
Mex3b	Klf16	0.998776	1.000000	0.985725	0.080418	0.280705	0.148704	1.000000	3.000000	0.080316
Kdm1b	Sp3	0.998776	1.000000	0.985728	0.080433	0.280732	0.148731	1.000000	3.000000	0.078189
Galk1	Atoh1	0.998776	1.000000	0.985730	0.080449	0.280759	0.148757	1.000000	3.000000	0.066921
Kctd3	Bhlhe40	0.998776	1.000000	0.985733	0.080464	0.280786	0.148783	1.000000	3.000000	0.073252
Mtch1	Rbpj	0.998776	1.000000	0.985736	0.080479	0.280813	0.148809	1.000000	3.000000	0.078250
Akt3	Zic1	0.998776	1.000000	0.985738	0.080495	0.280840	0.148835	1.000000	3.000000	0.082031
Rtn4	Srebf1	0.998775	1.000000	0.985741	0.080510	0.280867	0.148862	1.000000	3.000000	0.076399
Coq2	Adnp2	0.998775	1.000000	0.985744	0.080525	0.280895	0.148888	1.000000	3.000000	0.073858
Syap1	Wt1	0.998775	1.000000	0.985746	0.080541	0.280922	0.148914	1.000000	3.000000	0.068917
Sgpl1	Zic1	0.998775	1.000000	0.985749	0.080556	0.280949	0.148940	1.000000	3.000000	0.078712
Upp2	Hes7	0.998775	1.000000	0.985752	0.080571	0.280976	0.148967	1.000000	3.000000	0.072201
Clcn6	Mitf	0.998775	1.000000	0.985754	0.080587	0.281003	0.148993	1.000000	3.000000	0.068299
Hmgn2	E2f3	0.998775	1.000000	0.985757	0.080602	0.281030	0.149019	1.000000	3.000000	0.078992
Skiv2l	Nr2f2	0.998775	1.000000	0.985760	0.080617	0.281057	0.149045	1.000000	3.000000	0.079294
Xrcc4	Fli1	0.998774	1.000000	0.985762	0.080633	0.281111	0.149071	1.000000	3.000000	0.080732
Mapre3	Rfx3	0.998774	1.000000	0.985765	0.080648	0.281111	0.149098	1.000000	3.000000	0.081609
Irak1bp1	Vsx1	0.998774	0.000000	0.985581	0.080648	0.281085	0.149096	0.000000	3.000000	0.059492
Trmt112	Etv3	0.998774	1.000000	0.985583	0.080663	0.281112	0.149122	1.000000	3.000000	0.070147
Atp9a	Myc	0.998774	1.000000	0.985586	0.080679	0.281139	0.149148	1.000000	3.000000	0.067667
Stip1	Peg3	0.998774	1.000000	0.985589	0.080694	0.281166	0.149174	1.000000	3.000000	0.083027
Ccdc61	Bcl6b	0.998774	1.000000	0.985591	0.080709	0.281193	0.149200	1.000000	3.000000	0.089619
Atxn7l3	Fxr1	0.998773	1.000000	0.985594	0.080724	0.281247	0.149227	1.000000	3.000000	0.089112
Ano10	Sp4	0.998773	1.000000	0.985597	0.080740	0.281247	0.149253	1.000000	3.000000	0.078595
Nfix	Zfx	0.998773	1.000000	0.985599	0.080755	0.281274	0.149279	1.000000	3.000000	0.080321
Lyl1	Tfap2c	0.998773	1.000000	0.985602	0.080770	0.281302	0.149305	1.000000	3.000000	0.074645
Pom121	Tfap2c	0.998772	1.000000	0.985605	0.080786	0.281329	0.149332	1.000000	3.000000	0.072399
Cox5b	Phox2a	0.998772	1.000000	0.985607	0.080801	0.281356	0.149358	1.000000	3.000000	0.076243
Ehmt2	Zfp672	0.998772	1.000000	0.985610	0.080816	0.281383	0.149384	1.000000	3.000000	0.070863
Trim41	Fli1	0.998772	1.000000	0.985613	0.080832	0.281437	0.149410	1.000000	3.000000	0.069571
Sox11	Atoh1	0.998772	1.000000	0.985616	0.080847	0.281437	0.149436	1.000000	3.000000	0.077418
Ccdc50	Junb	0.998772	1.000000	0.985618	0.080862	0.281464	0.149463	1.000000	3.000000	0.079426
C1galt1	Ap2m1	0.998772	1.000000	0.985621	0.080878	0.281491	0.149489	1.000000	3.000000	0.071428
Aim2	Zfp653	0.998771	1.000000	0.985624	0.080893	0.281518	0.149515	1.000000	3.000000	0.073753
Pou3f3	Zfp641	0.998771	1.000000	0.985626	0.080908	0.281545	0.149541	1.000000	3.000000	0.068088
Galk1	Junb	0.998771	1.000000	0.985629	0.080924	0.281572	0.149567	1.000000	3.000000	0.089759
Nutf2	Neurod1	0.998770	1.000000	0.985632	0.080939	0.281599	0.149594	1.000000	3.000000	0.070943
Thap3	Hic1	0.998770	1.000000	0.985634	0.080954	0.281626	0.149620	1.000000	3.000000	0.075183
Lysmd2	Foxc1	0.998769	1.000000	0.985637	0.080970	0.281653	0.149646	1.000000	3.000000	0.077377
Sgpl1	Runx1	0.998769	1.000000	0.985640	0.080985	0.281681	0.149672	1.000000	3.000000	0.082484
Csnk2a2	Smad5	0.998769	1.000000	0.985642	0.081000	0.281708	0.149698	1.000000	3.000000	0.077979
Tsc22d3	Wt1	0.998769	1.000000	0.985645	0.081016	0.281735	0.149725	1.000000	3.000000	0.078837
Bptf	Ctcf	0.998768	1.000000	0.985648	0.081031	0.281762	0.149751	1.000000	3.000000	0.077480
3110056K07Rik	Nfyc	0.998768	1.000000	0.985650	0.081046	0.281789	0.149777	1.000000	3.000000	0.069879
Skil	Irx5	0.998768	1.000000	0.985653	0.081062	0.281816	0.149803	1.000000	3.000000	0.082471
Plpp7	Zfp652	0.998768	1.000000	0.985656	0.081077	0.281843	0.149829	1.000000	3.000000	0.071432
Slc35b2	Myc	0.998767	1.000000	0.985658	0.081092	0.281897	0.149856	1.000000	3.000000	0.067686
Upp2	Zfp672	0.998767	1.000000	0.985661	0.081108	0.281897	0.149882	1.000000	3.000000	0.075851
Cdc34	Nrf1	0.998767	1.000000	0.985664	0.081123	0.281924	0.149908	1.000000	3.000000	0.074462
Pou3f3	Ovol2	0.998767	1.000000	0.985666	0.081138	0.281951	0.149934	1.000000	3.000000	0.073845
Actr3	Klf15	0.998767	1.000000	0.985669	0.081154	0.281978	0.149960	1.000000	3.000000	0.074997
Map4k4	Zfp672	0.998766	1.000000	0.985672	0.081169	0.282005	0.149987	1.000000	3.000000	0.069487
Zfp865	Ahr	0.998766	1.000000	0.985674	0.081184	0.282032	0.150013	1.000000	3.000000	0.076673
Thap4	Zfx	0.998765	1.000000	0.985677	0.081200	0.282059	0.150039	1.000000	3.000000	0.077272
Rhno1	Srebf1	0.998765	1.000000	0.985680	0.081215	0.282113	0.150065	1.000000	3.000000	0.082508
Atp5e	Rarg	0.998765	1.000000	0.985682	0.081230	0.282113	0.150091	1.000000	3.000000	0.086320
Tspan4	Zfp91	0.998765	1.000000	0.985685	0.081245	0.282140	0.150118	1.000000	3.000000	0.073832
Shf	Zfp697	0.998765	1.000000	0.985688	0.081261	0.282167	0.150144	1.000000	3.000000	0.078057
Gtf2a1	Zfp583	0.998765	1.000000	0.985690	0.081276	0.282194	0.150170	1.000000	3.000000	0.072085
Ppfibp1	Runx3	0.998764	1.000000	0.985693	0.081291	0.282248	0.150196	1.000000	3.000000	0.075736
Sirt1	Rest	0.998764	1.000000	0.985696	0.081307	0.282248	0.150222	1.000000	3.000000	0.067217
Dctn3	Phox2a	0.998764	1.000000	0.985698	0.081322	0.282275	0.150248	1.000000	3.000000	0.073982
Clcn6	Usf2	0.998764	1.000000	0.985701	0.081337	0.282302	0.150275	1.000000	3.000000	0.066691
Nfix	Egr1	0.998764	1.000000	0.985704	0.081353	0.282329	0.150301	1.000000	3.000000	0.073204
Raph1	Zfx	0.998763	1.000000	0.985706	0.081368	0.282356	0.150327	1.000000	3.000000	0.065606
Nelfb	Zfp91	0.998763	1.000000	0.985709	0.081383	0.282383	0.150353	1.000000	3.000000	0.070158
Aamp	Zfp281	0.998763	1.000000	0.985712	0.081399	0.282410	0.150379	1.000000	3.000000	0.076547
Nmi	Foxj1	0.998763	0.000000	0.985529	0.081399	0.282383	0.150377	0.000000	3.000000	0.074367
Utp23	Neurog2	0.998762	1.000000	0.985531	0.081414	0.282410	0.150403	1.000000	3.000000	0.090676
Dkc1	Neurod1	0.998761	1.000000	0.985534	0.081429	0.282437	0.150430	1.000000	3.000000	0.085094
Aif1l	Zfp91	0.998761	1.000000	0.985537	0.081445	0.282464	0.150456	1.000000	3.000000	0.070803
Tpmt	Sp3	0.998761	1.000000	0.985539	0.081460	0.282518	0.150482	1.000000	3.000000	0.080410
Poll	Tcf12	0.998761	1.000000	0.985542	0.081475	0.282518	0.150508	1.000000	3.000000	0.073534
Lrrc8b	Twist1	0.998761	1.000000	0.985545	0.081491	0.282572	0.150534	1.000000	3.000000	0.069812
Mtss1l	Rreb1	0.998761	1.000000	0.985548	0.081506	0.282572	0.150560	1.000000	3.000000	0.078088
Zfp605	Snai1	0.998760	1.000000	0.985550	0.081521	0.282599	0.150587	1.000000	3.000000	0.074019
Csdc2	Nfic	0.998760	1.000000	0.985553	0.081537	0.282626	0.150613	1.000000	3.000000	0.078164
Zfp865	Gabpa	0.998759	1.000000	0.985556	0.081552	0.282653	0.150639	1.000000	3.000000	0.073676
Aldoa	Junb	0.998759	1.000000	0.985558	0.081567	0.282680	0.150665	1.000000	3.000000	0.078248
Gtpbp1	Nkx6-1	0.998759	1.000000	0.985561	0.081583	0.282707	0.150691	1.000000	3.000000	0.072068
Rbmx2	Smarca5	0.998758	1.000000	0.985564	0.081598	0.282734	0.150718	1.000000	3.000000	0.068914
Tspan17	Sp6	0.998758	1.000000	0.985566	0.081613	0.282788	0.150744	1.000000	3.000000	0.072904
Mpv17l2	Trp63	0.998758	1.000000	0.985569	0.081629	0.282788	0.150770	1.000000	3.000000	0.069373
Map3k1	Ctcf	0.998757	1.000000	0.985572	0.081644	0.282815	0.150796	1.000000	3.000000	0.071864
Gtpbp4	Irf8	0.998757	1.000000	0.985574	0.081659	0.282842	0.150822	1.000000	3.000000	0.081800
Uqcrfs1	Foxc2	0.998757	1.000000	0.985577	0.081675	0.282869	0.150848	1.000000	3.000000	0.070091
Cdk5r1	E2f2	0.998756	1.000000	0.985580	0.081690	0.282896	0.150875	1.000000	3.000000	0.072852
Ccm2	Egr3	0.998756	1.000000	0.985582	0.081705	0.282923	0.150901	1.000000	3.000000	0.083331
Dapk1	Mtf1	0.998755	1.000000	0.985585	0.081721	0.282949	0.150927	1.000000	3.000000	0.057856
Hey1	En2	0.998755	0.000000	0.985403	0.081721	0.282923	0.150925	0.000000	-3.000000	0.079544
2010320M18Rik	Deaf1	0.998755	1.000000	0.985406	0.081736	0.282950	0.150951	1.000000	3.000000	0.069616
Mkks	Yy1	0.998755	1.000000	0.985408	0.081751	0.282977	0.150977	1.000000	3.000000	0.078453
Atxn7l3	Zfp672	0.998754	1.000000	0.985411	0.081766	0.283004	0.151003	1.000000	3.000000	0.079421
Zbtb46	Myb	0.998754	1.000000	0.985414	0.081782	0.283031	0.151029	1.000000	3.000000	0.088906
Pbx1	Sp5	0.998754	1.000000	0.985416	0.081797	0.283058	0.151056	1.000000	3.000000	0.077467
Clip2	Foxj2	0.998753	1.000000	0.985419	0.081812	0.283085	0.151082	1.000000	3.000000	0.069555
Pcyox1	Peg3	0.998753	1.000000	0.985422	0.081828	0.283111	0.151108	1.000000	3.000000	0.070234
Ostm1	Tcf7	0.998753	1.000000	0.985424	0.081843	0.283138	0.151134	1.000000	3.000000	0.066753
Nle1	Neurog2	0.998753	1.000000	0.985427	0.081858	0.283192	0.151160	1.000000	3.000000	0.071961
Sirt1	Ascl2	0.998753	1.000000	0.985430	0.081874	0.283192	0.151186	1.000000	3.000000	0.074497
Prdx5	Elk3	0.998753	1.000000	0.985432	0.081889	0.283273	0.151212	1.000000	3.000000	0.066608
Znrf2	Dmrtb1	0.998753	1.000000	0.985435	0.081904	0.283273	0.151239	1.000000	3.000000	0.074523
Mbnl2	Vbp1	0.998753	1.000000	0.985438	0.081920	0.283273	0.151265	1.000000	3.000000	0.076406
Uxs1	Neurod1	0.998752	1.000000	0.985440	0.081935	0.283300	0.151291	1.000000	3.000000	0.086237
Rora	Zfp740	0.998752	1.000000	0.985443	0.081950	0.283327	0.151317	1.000000	3.000000	0.071490
Zfp61	Foxj2	0.998752	1.000000	0.985446	0.081966	0.283354	0.151343	1.000000	3.000000	0.064072
Pantr1	Cnot3	0.998752	1.000000	0.985449	0.081981	0.283407	0.151369	1.000000	3.000000	0.079818
Wdr37	Irx5	0.998752	1.000000	0.985451	0.081996	0.283407	0.151396	1.000000	3.000000	0.069062
Trim41	Spi1	0.998751	1.000000	0.985454	0.082012	0.283461	0.151422	1.000000	3.000000	0.073558
Phldb1	Srebf1	0.998751	1.000000	0.985457	0.082027	0.283461	0.151448	1.000000	3.000000	0.068432
1110032A03Rik	Deaf1	0.998751	1.000000	0.985459	0.082042	0.283488	0.151474	1.000000	3.000000	0.070044
Phf23	Zfp740	0.998751	1.000000	0.985462	0.082058	0.283515	0.151500	1.000000	3.000000	0.073856
Ubp1	Egr3	0.998751	1.000000	0.985465	0.082073	0.283569	0.151526	1.000000	3.000000	0.079605
Cog3	Etv1	0.998751	1.000000	0.985467	0.082088	0.283569	0.151552	1.000000	3.000000	0.075628
Fbxo46	Hes1	0.998750	1.000000	0.985470	0.082104	0.283596	0.151579	1.000000	3.000000	0.070023
Senp1	Irx2	0.998750	1.000000	0.985473	0.082119	0.283622	0.151605	1.000000	3.000000	0.065410
Phf13	Ap2m1	0.998750	1.000000	0.985475	0.082134	0.283649	0.151631	1.000000	3.000000	0.080908
Tmem259	Rxra	0.998750	1.000000	0.985478	0.082150	0.283676	0.151657	1.000000	3.000000	0.086347
Prpf4b	Arid3a	0.998750	1.000000	0.985481	0.082165	0.283703	0.151683	1.000000	3.000000	0.076095
Rusc1	Zic3	0.998748	1.000000	0.985483	0.082180	0.283730	0.151709	1.000000	3.000000	0.073648
Hipk2	Ap2m1	0.998748	1.000000	0.985486	0.082196	0.283757	0.151735	1.000000	3.000000	0.063245
Tdrd3	Tfap2b	0.998747	1.000000	0.985489	0.082211	0.283810	0.151762	1.000000	3.000000	0.073981
Abi2	Zfp281	0.998747	1.000000	0.985491	0.082226	0.283810	0.151788	1.000000	3.000000	0.072407
Ranbp1	Stat5a	0.998747	1.000000	0.985494	0.082242	0.283891	0.151814	1.000000	3.000000	0.078345
Dgkd	Rreb1	0.998747	1.000000	0.985497	0.082257	0.283891	0.151840	1.000000	3.000000	0.062350
Pbrm1	Irf8	0.998747	1.000000	0.985499	0.082272	0.283891	0.151866	1.000000	3.000000	0.058946
Zfx	Adnp2	0.998747	1.000000	0.985502	0.082288	0.283945	0.151892	1.000000	3.000000	0.078791
Dusp4	Nfatc1	0.998747	1.000000	0.985505	0.082303	0.283945	0.151918	1.000000	3.000000	0.076725
Cmip	E2f4	0.998747	1.000000	0.985507	0.082318	0.283971	0.151945	1.000000	3.000000	0.074396
Maz	Zfp740	0.998746	1.000000	0.985510	0.082333	0.283998	0.151971	1.000000	3.000000	0.075381
Wdr26	Egr3	0.998746	1.000000	0.985513	0.082349	0.284079	0.151997	1.000000	3.000000	0.072536
Cdkn1b	Zfp654	0.998746	1.000000	0.985515	0.082364	0.284079	0.152023	0.000000	3.000000	0.073254
Dennd4c	Tcf3	0.998746	1.000000	0.985518	0.082379	0.284079	0.152049	1.000000	3.000000	0.071192
Vcp	Ybx1	0.998745	1.000000	0.985521	0.082395	0.284106	0.152075	1.000000	3.000000	0.063820
Slc30a1	Plag1	0.998744	1.000000	0.985523	0.082410	0.284132	0.152101	1.000000	3.000000	0.073864
Bcap31	Maz	0.998744	1.000000	0.985526	0.082425	0.284159	0.152127	1.000000	3.000000	0.057410
Phf23	Wt1	0.998744	1.000000	0.985528	0.082441	0.284186	0.152154	1.000000	3.000000	0.075059
St8sia4	Pou3f2	0.998744	1.000000	0.985531	0.082456	0.284213	0.152180	1.000000	3.000000	0.081298
Rps12	Prrx2	0.998743	1.000000	0.985534	0.082471	0.284240	0.152206	1.000000	3.000000	0.072300
Gnai2	Pitx2	0.998743	1.000000	0.985536	0.082487	0.284266	0.152232	1.000000	3.000000	0.071394
Unk	Nfya	0.998743	1.000000	0.985539	0.082502	0.284293	0.152258	1.000000	3.000000	0.079255
Trappc4	Twist1	0.998743	1.000000	0.985542	0.082517	0.284320	0.152284	1.000000	3.000000	0.076606
Atg16l2	Klf14	0.998743	1.000000	0.985544	0.082533	0.284347	0.152310	1.000000	3.000000	0.064771
Git1	Egr2	0.998742	1.000000	0.985547	0.082548	0.284374	0.152337	1.000000	3.000000	0.071650
Lsr	Fos	0.998742	1.000000	0.985550	0.082563	0.284400	0.152363	1.000000	3.000000	0.075826
Papd7	Cnot3	0.998742	1.000000	0.985552	0.082579	0.284427	0.152389	1.000000	3.000000	0.076633
Mydgf	Rela	0.998742	1.000000	0.985555	0.082594	0.284454	0.152415	1.000000	3.000000	0.072542
Pkn1	Tfap2b	0.998742	1.000000	0.985558	0.082609	0.284481	0.152441	1.000000	3.000000	0.067297
Csdc2	Nfia	0.998741	1.000000	0.985560	0.082625	0.284534	0.152467	1.000000	3.000000	0.071953
Taf4a	Zbtb14	0.998741	1.000000	0.985563	0.082640	0.284534	0.152493	1.000000	3.000000	0.078240
Ccm2	Wt1	0.998741	1.000000	0.985566	0.082655	0.284561	0.152519	1.000000	3.000000	0.074265
Lrrc41	Neurog1	0.998741	1.000000	0.985568	0.082671	0.284588	0.152545	1.000000	3.000000	0.087210
Lrba	Myf6	0.998740	1.000000	0.985571	0.082686	0.284615	0.152572	1.000000	3.000000	0.071038
Camsap2	Arid3a	0.998740	1.000000	0.985573	0.082701	0.284641	0.152598	1.000000	3.000000	0.055371
Nipbl	Irx2	0.998740	1.000000	0.985576	0.082717	0.284668	0.152624	1.000000	3.000000	0.065952
Chm	Foxp1	0.998740	1.000000	0.985579	0.082732	0.284722	0.152650	1.000000	3.000000	0.083127
Klf7	Zfp740	0.998740	1.000000	0.985581	0.082747	0.284722	0.152676	1.000000	3.000000	0.070153
Sept10	Nfatc1	0.998740	1.000000	0.985584	0.082763	0.284749	0.152702	1.000000	3.000000	0.073724
Vamp2	Six3	0.998739	0.000000	0.985404	0.082763	0.284722	0.152700	0.000000	3.000000	0.071512
A330009N23Rik	Srebf1	0.998739	1.000000	0.985407	0.082778	0.284749	0.152726	1.000000	3.000000	0.068470
Spr	Fosb	0.998739	1.000000	0.985409	0.082793	0.284802	0.152752	1.000000	3.000000	0.077527
Actr3	Elf4	0.998739	1.000000	0.985412	0.082809	0.284802	0.152778	1.000000	3.000000	0.089675
Tab2	Klf15	0.998738	1.000000	0.985415	0.082824	0.284829	0.152804	1.000000	3.000000	0.071416
Zcchc18	Foxk1	0.998738	1.000000	0.985417	0.082839	0.284856	0.152831	1.000000	3.000000	0.073231
Impact	Bhlha15	0.998738	1.000000	0.985420	0.082854	0.284883	0.152857	1.000000	3.000000	0.069758
Gabarapl2	Zfp536	0.998737	1.000000	0.985423	0.082870	0.284909	0.152883	1.000000	3.000000	0.059390
Nsg2	Tcf7	0.998737	1.000000	0.985425	0.082885	0.284936	0.152909	1.000000	3.000000	0.074712
Zfp467	Mzf1	0.998737	1.000000	0.985428	0.082900	0.284963	0.152935	1.000000	3.000000	0.069467
Pbx1	Zfp574	0.998736	1.000000	0.985431	0.082916	0.284990	0.152961	1.000000	3.000000	0.080266
Mfsd2a	Irf8	0.998736	1.000000	0.985433	0.082931	0.285016	0.152987	1.000000	3.000000	0.073066
Tmem164	Zfp281	0.998736	1.000000	0.985436	0.082946	0.285043	0.153013	1.000000	3.000000	0.078186
Gltscr1l	Jdp2	0.998735	1.000000	0.985439	0.082962	0.285070	0.153039	1.000000	3.000000	0.078632
Zbtb18	E2f3	0.998735	1.000000	0.985441	0.082977	0.285097	0.153066	1.000000	3.000000	0.071511
Dennd4c	Smad1	0.998735	1.000000	0.985444	0.082992	0.285123	0.153092	1.000000	3.000000	0.081103
Dgkd	Zfp2	0.998735	1.000000	0.985447	0.083008	0.285150	0.153118	1.000000	3.000000	0.071808
Mapre3	Rfx4	0.998734	1.000000	0.985449	0.083023	0.285177	0.153144	1.000000	3.000000	0.065852
Prdm11	Pbx1	0.998734	1.000000	0.985452	0.083038	0.285204	0.153170	1.000000	3.000000	0.078483
Cmip	Zic2	0.998734	1.000000	0.985455	0.083054	0.285230	0.153196	1.000000	3.000000	0.071158
Gpsm1	Smad1	0.998734	1.000000	0.985457	0.083069	0.285257	0.153222	1.000000	3.000000	0.072082
Dalrd3	Ascl2	0.998734	1.000000	0.985460	0.083084	0.285284	0.153248	1.000000	3.000000	0.063223
Med24	Pou2f2	0.998733	1.000000	0.985462	0.083100	0.285310	0.153274	1.000000	3.000000	0.066851
Inafm1	Sp4	0.998733	1.000000	0.985465	0.083115	0.285337	0.153300	1.000000	3.000000	0.069560
Zbtb18	Egr3	0.998732	1.000000	0.985468	0.083130	0.285390	0.153327	1.000000	3.000000	0.075162
Psma3	Klf8	0.998732	1.000000	0.985470	0.083146	0.285390	0.153353	1.000000	3.000000	0.070119
Zbtb18	Cnot3	0.998732	1.000000	0.985473	0.083161	0.285417	0.153379	1.000000	3.000000	0.073673
Sirt4	Sox21	0.998732	1.000000	0.985476	0.083176	0.285444	0.153405	1.000000	3.000000	0.078536
Mgrn1	Jdp2	0.998731	1.000000	0.985478	0.083192	0.285471	0.153431	1.000000	3.000000	0.069032
Hspbp1	Sp4	0.998731	1.000000	0.985481	0.083207	0.285497	0.153457	1.000000	3.000000	0.074260
Mob1b	Maz	0.998731	1.000000	0.985484	0.083222	0.285524	0.153483	1.000000	3.000000	0.068323
Stt3b	Foxp1	0.998730	1.000000	0.985486	0.083238	0.285577	0.153509	1.000000	3.000000	0.079788
Dcaf4	Ehf	0.998730	1.000000	0.985489	0.083253	0.285577	0.153535	1.000000	3.000000	0.074880
C330018D20Rik	Erg	0.998730	1.000000	0.985491	0.083268	0.285604	0.153561	1.000000	3.000000	0.074080
Amot	Mecom	0.998730	1.000000	0.985494	0.083284	0.285631	0.153587	1.000000	3.000000	0.064669
Arhgap42	Foxj3	0.998730	1.000000	0.985497	0.083299	0.285657	0.153614	1.000000	3.000000	0.077574
Gm43573	Foxc1	0.998729	1.000000	0.985499	0.083314	0.285711	0.153640	1.000000	3.000000	0.089674
Mrps35	Foxp3	0.998729	1.000000	0.985502	0.083330	0.285711	0.153666	1.000000	3.000000	0.067499
Slc25a11	Junb	0.998729	1.000000	0.985505	0.083345	0.285737	0.153692	1.000000	3.000000	0.078813
Megf6	Gabpb1	0.998729	1.000000	0.985507	0.083360	0.285764	0.153718	1.000000	3.000000	0.072636
Clip3	Foxj1	0.998729	1.000000	0.985510	0.083375	0.285791	0.153744	1.000000	3.000000	0.077828
Lmf1	Runx3	0.998728	1.000000	0.985512	0.083391	0.285817	0.153770	1.000000	3.000000	0.065838
Fyco1	Zfp3	0.998728	1.000000	0.985515	0.083406	0.285844	0.153796	1.000000	3.000000	0.064107
Ino80d	Zfx	0.998727	1.000000	0.985518	0.083421	0.285871	0.153822	1.000000	3.000000	0.069435
Vasp	Plag1	0.998727	1.000000	0.985520	0.083437	0.285897	0.153848	1.000000	3.000000	0.073343
Zfp608	Irx5	0.998727	1.000000	0.985523	0.083452	0.285951	0.153874	1.000000	3.000000	0.070211
Nom1	Elk3	0.998727	1.000000	0.985526	0.083467	0.285951	0.153900	1.000000	3.000000	0.073350
Rad51d	Neurog2	0.998726	1.000000	0.985528	0.083483	0.285977	0.153927	1.000000	3.000000	0.072152
Ctps2	Mzf1	0.998726	1.000000	0.985531	0.083498	0.286031	0.153953	1.000000	3.000000	0.076135
Trpc4ap	Rest	0.998726	1.000000	0.985533	0.083513	0.286031	0.153979	1.000000	3.000000	0.073041
Nav2	Pou3f4	0.998726	1.000000	0.985536	0.083529	0.286057	0.154005	1.000000	3.000000	0.073642
Senp1	Irx5	0.998726	1.000000	0.985539	0.083544	0.286084	0.154031	1.000000	3.000000	0.069845
Gtpbp1	Creb1	0.998725	1.000000	0.985541	0.083559	0.286110	0.154057	1.000000	3.000000	0.073591
Actb	Rorb	0.998725	1.000000	0.985544	0.083575	0.286164	0.154083	1.000000	3.000000	0.073805
A930033H14Rik	Zfp770	0.998725	1.000000	0.985547	0.083590	0.286164	0.154109	1.000000	3.000000	0.069610
Fkrp	Rfx2	0.998725	1.000000	0.985549	0.083605	0.286190	0.154135	1.000000	3.000000	0.069711
Pip4k2b	Klf10	0.998724	1.000000	0.985552	0.083621	0.286217	0.154161	1.000000	3.000000	0.085384
Spag1	Mecp2	0.998724	1.000000	0.985554	0.083636	0.286244	0.154187	1.000000	3.000000	0.062861
Nfkbil1	Trp63	0.998724	1.000000	0.985557	0.083651	0.286270	0.154213	1.000000	3.000000	0.065582
Polr3gl	Zfp740	0.998724	1.000000	0.985560	0.083667	0.286297	0.154239	1.000000	3.000000	0.076734
Swsap1	Pou2f1	0.998724	1.000000	0.985562	0.083682	0.286350	0.154266	1.000000	3.000000	0.069782
Zbtb4	Egr3	0.998724	1.000000	0.985565	0.083697	0.286350	0.154292	1.000000	3.000000	0.075701
Tmem88	Ikzf1	0.998723	1.000000	0.985567	0.083713	0.286377	0.154318	1.000000	3.000000	0.056075
Ubp1	Klf15	0.998723	1.000000	0.985570	0.083728	0.286403	0.154344	1.000000	3.000000	0.069330
Dtx4	Tbx2	0.998723	1.000000	0.985573	0.083743	0.286430	0.154370	1.000000	3.000000	0.074406
Lysmd2	Foxd3	0.998723	1.000000	0.985575	0.083759	0.286456	0.154396	1.000000	3.000000	0.071446
Ube2z	Egr2	0.998722	1.000000	0.985578	0.083774	0.286483	0.154422	1.000000	3.000000	0.063018
Galk1	Hmbox1	0.998722	1.000000	0.985580	0.083789	0.286536	0.154448	1.000000	3.000000	0.075055
Efnb1	Maf	0.998722	1.000000	0.985583	0.083805	0.286536	0.154474	1.000000	3.000000	0.079663
Psme3	Rbfox2	0.998722	1.000000	0.985586	0.083820	0.286563	0.154500	1.000000	3.000000	0.064705
Elp5	Jund	0.998721	1.000000	0.985588	0.083835	0.286589	0.154526	1.000000	3.000000	0.068166
Sik2	Zbtb7b	0.998721	1.000000	0.985591	0.083851	0.286616	0.154552	1.000000	3.000000	0.070672
1110002L01Rik	Irf7	0.998721	1.000000	0.985593	0.083866	0.286643	0.154578	1.000000	3.000000	0.069378
Uqcrq	Ddit3	0.998721	1.000000	0.985596	0.083881	0.286669	0.154604	1.000000	3.000000	0.071150
Dll4	Mga	0.998720	1.000000	0.985599	0.083896	0.286696	0.154630	1.000000	3.000000	0.077433
1700025G04Rik	Hif1a	0.998720	1.000000	0.985601	0.083912	0.286722	0.154656	1.000000	3.000000	0.071138
Hif3a	Esrra	0.998720	1.000000	0.985604	0.083927	0.286749	0.154683	1.000000	3.000000	0.065777
Lpcat1	Arid3a	0.998720	1.000000	0.985606	0.083942	0.286775	0.154709	1.000000	3.000000	0.069848
Marveld1	Lyl1	0.998720	1.000000	0.985609	0.083958	0.286802	0.154735	1.000000	3.000000	0.074088
Enah	Wt1	0.998720	1.000000	0.985612	0.083973	0.286829	0.154761	1.000000	3.000000	0.064934
Hcn2	Nr5a2	0.998719	1.000000	0.985614	0.083988	0.286855	0.154787	1.000000	3.000000	0.067499
Usp22	Zfp661	0.998719	1.000000	0.985617	0.084004	0.286908	0.154813	1.000000	3.000000	0.057146
Nr2f6	Sp4	0.998719	1.000000	0.985619	0.084019	0.286908	0.154839	1.000000	3.000000	0.073058
Rnaseh2a	Irf8	0.998718	1.000000	0.985622	0.084034	0.286935	0.154865	1.000000	3.000000	0.071553
Ldb1	Npas2	0.998718	1.000000	0.985624	0.084050	0.286988	0.154891	1.000000	3.000000	0.068235
Nmnat1	Tbx21	0.998718	1.000000	0.985627	0.084065	0.286988	0.154917	1.000000	3.000000	0.074164
Cish	Stat3	0.998718	1.000000	0.985630	0.084080	0.287015	0.154943	1.000000	3.000000	0.076209
Slc6a17	Tal1	0.998718	1.000000	0.985632	0.084096	0.287041	0.154969	1.000000	3.000000	0.075027
Gpbp1	Wt1	0.998717	1.000000	0.985635	0.084111	0.287068	0.154995	1.000000	3.000000	0.073197
Rassf3	Klf12	0.998717	1.000000	0.985637	0.084126	0.287094	0.155021	1.000000	3.000000	0.081931
Tcf4	Prrx2	0.998717	1.000000	0.985640	0.084142	0.287121	0.155047	1.000000	3.000000	0.074093
S100a10	Otx2	0.998717	1.000000	0.985642	0.084157	0.287147	0.155073	1.000000	3.000000	0.070806
Ogt	Lbx1	0.998716	1.000000	0.985645	0.084172	0.287174	0.155099	1.000000	3.000000	0.079474
Dpf3	Ehf	0.998716	1.000000	0.985648	0.084188	0.287200	0.155125	1.000000	3.000000	0.075338
Commd8	Irx2	0.998715	1.000000	0.985650	0.084203	0.287227	0.155151	1.000000	3.000000	0.073848
R3hdm2	Zfx	0.998715	1.000000	0.985653	0.084218	0.287253	0.155178	1.000000	3.000000	0.076672
Polr2a	Egr3	0.998715	1.000000	0.985655	0.084234	0.287280	0.155204	1.000000	3.000000	0.073882
Plxnb1	Tbx21	0.998714	1.000000	0.985658	0.084249	0.287306	0.155230	1.000000	3.000000	0.077138
Zmiz2	Tcf3	0.998714	1.000000	0.985661	0.084264	0.287333	0.155256	1.000000	3.000000	0.069805
Aes	Plag1	0.998714	1.000000	0.985663	0.084280	0.287359	0.155282	1.000000	3.000000	0.062852
Rftn2	Ddit3	0.998714	1.000000	0.985666	0.084295	0.287386	0.155308	1.000000	3.000000	0.070622
Cdc34	Peg3	0.998714	1.000000	0.985668	0.084310	0.287412	0.155334	1.000000	3.000000	0.075499
Patz1	Zfp770	0.998714	1.000000	0.985671	0.084326	0.287439	0.155360	1.000000	3.000000	0.070108
Bptf	Egr1	0.998714	1.000000	0.985673	0.084341	0.287465	0.155386	1.000000	3.000000	0.068802
Zic5	Zfp329	0.998713	1.000000	0.985676	0.084356	0.287492	0.155412	1.000000	3.000000	0.069043
Znrf1	Zic2	0.998713	1.000000	0.985678	0.084372	0.287519	0.155438	1.000000	3.000000	0.071386
Usp5	Thap11	0.998713	1.000000	0.985681	0.084387	0.287545	0.155464	1.000000	3.000000	0.063095
Dst	Wt1	0.998712	1.000000	0.985684	0.084402	0.287572	0.155490	1.000000	3.000000	0.067547
Trim27	Arid3a	0.998712	1.000000	0.985686	0.084417	0.287598	0.155516	1.000000	3.000000	0.068618
Slc1a3	Plagl2	0.998712	1.000000	0.985689	0.084433	0.287624	0.155542	1.000000	3.000000	0.062544
Atp5e	Esrra	0.998711	1.000000	0.985691	0.084448	0.287651	0.155568	1.000000	3.000000	0.065838
Plxnd1	Ets1	0.998710	1.000000	0.985694	0.084463	0.287677	0.155594	1.000000	3.000000	0.066292
Atp5e	Tal1	0.998710	0.000000	0.985518	0.084463	0.287651	0.155592	0.000000	-3.000000	0.088218
Abhd17c	E2f1	0.998710	1.000000	0.985520	0.084479	0.287678	0.155618	1.000000	3.000000	0.066978
Sh3glb1	Ctcf	0.998710	1.000000	0.985523	0.084494	0.287704	0.155644	1.000000	3.000000	0.063688
Nub1	Irf8	0.998709	1.000000	0.985525	0.084509	0.287731	0.155670	1.000000	3.000000	0.068923
1110002L01Rik	Zfp516	0.998709	1.000000	0.985528	0.084525	0.287731	0.155696	1.000000	3.000000	0.066608
Ldb1	Clock	0.998709	0.000000	0.985352	0.084525	0.287731	0.155694	0.000000	-3.000000	0.072882
Pja1	Foxp1	0.998709	1.000000	0.985355	0.084540	0.287758	0.155720	1.000000	3.000000	0.072482
Gm13594	Meis3	0.998709	1.000000	0.985357	0.084555	0.287811	0.155746	1.000000	3.000000	0.068963
Sox12	Lmo2	0.998709	1.000000	0.985360	0.084571	0.287811	0.155772	1.000000	3.000000	0.072421
Rnf126	Rfx3	0.998709	1.000000	0.985362	0.084586	0.287864	0.155798	1.000000	3.000000	0.068109
Pank4	Bcl6	0.998709	1.000000	0.985365	0.084601	0.287864	0.155824	1.000000	3.000000	0.055744
Csnk1g1	Zfp641	0.998708	1.000000	0.985368	0.084617	0.287890	0.155850	1.000000	3.000000	0.075744
Nars	Otx2	0.998708	1.000000	0.985370	0.084632	0.287917	0.155876	1.000000	3.000000	0.083889
Adgrg3	Ehf	0.998708	1.000000	0.985373	0.084647	0.287943	0.155902	1.000000	3.000000	0.078175
Cul3	Sp5	0.998708	1.000000	0.985375	0.084663	0.287970	0.155928	1.000000	3.000000	0.071370
Nfat5	Plag1	0.998707	1.000000	0.985378	0.084678	0.288023	0.155954	1.000000	3.000000	0.071183
Tsen54	Ascl1	0.998707	1.000000	0.985381	0.084693	0.288023	0.155980	1.000000	3.000000	0.067221
Hmox1	Jund	0.998707	1.000000	0.985383	0.084709	0.288075	0.156006	1.000000	3.000000	0.081609
Lysmd2	Neurod1	0.998707	1.000000	0.985386	0.084724	0.288075	0.156032	1.000000	3.000000	0.066151
1110001J03Rik	Mzf1	0.998707	1.000000	0.985388	0.084739	0.288102	0.156058	1.000000	3.000000	0.065914
Dgkq	Foxo3	0.998707	1.000000	0.985391	0.084755	0.288128	0.156084	1.000000	3.000000	0.059915
Ndufa13	Etv4	0.998707	1.000000	0.985394	0.084770	0.288155	0.156110	1.000000	3.000000	0.068555
Epb41l2	Klf10	0.998707	1.000000	0.985396	0.084785	0.288181	0.156136	1.000000	3.000000	0.071568
Rbm15b	Tfap2b	0.998706	1.000000	0.985399	0.084801	0.288208	0.156162	1.000000	3.000000	0.068146
Pafah1b1	Zbtb7b	0.998706	1.000000	0.985401	0.084816	0.288234	0.156188	1.000000	3.000000	0.071274
Nsun2	Rest	0.998706	1.000000	0.985404	0.084831	0.288261	0.156214	1.000000	3.000000	0.073528
Nr1d2	Usf1	0.998706	1.000000	0.985407	0.084847	0.288287	0.156240	1.000000	3.000000	0.074586
Il11ra1	Egr2	0.998706	1.000000	0.985409	0.084862	0.288313	0.156266	1.000000	3.000000	0.067438
Sox12	Zfp182	0.998706	1.000000	0.985412	0.084877	0.288366	0.156292	1.000000	3.000000	0.069332
Cops7a	Ets1	0.998706	1.000000	0.985414	0.084893	0.288366	0.156318	1.000000	3.000000	0.070907
Podxl2	Aebp2	0.998705	1.000000	0.985417	0.084908	0.288419	0.156344	1.000000	3.000000	0.068635
Srrd	Creb1	0.998705	1.000000	0.985420	0.084923	0.288419	0.156370	1.000000	3.000000	0.066582
Aldoa	Fosb	0.998704	1.000000	0.985422	0.084938	0.288445	0.156396	1.000000	3.000000	0.068868
Id3	Dbx2	0.998704	1.000000	0.985425	0.084954	0.288525	0.156422	1.000000	3.000000	0.067408
Josd2	Rfx2	0.998704	1.000000	0.985427	0.084969	0.288525	0.156448	1.000000	3.000000	0.077071
R3hdm2	Egr1	0.998704	1.000000	0.985430	0.084984	0.288525	0.156474	1.000000	3.000000	0.070944
Timm10b	Etv4	0.998702	1.000000	0.985433	0.085000	0.288551	0.156500	1.000000	3.000000	0.063951
Eif3m	Phox2a	0.998702	1.000000	0.985435	0.085015	0.288578	0.156526	1.000000	3.000000	0.069409
Git1	Plag1	0.998701	1.000000	0.985438	0.085030	0.288630	0.156552	1.000000	3.000000	0.068309
Ccdc50	Fosb	0.998701	1.000000	0.985440	0.085046	0.288630	0.156578	1.000000	3.000000	0.073990
Polr3gl	Jdp2	0.998701	1.000000	0.985443	0.085061	0.288657	0.156604	1.000000	3.000000	0.068005
Akt3	Egr3	0.998701	1.000000	0.985446	0.085076	0.288710	0.156630	1.000000	3.000000	0.071928
Smad1	Plag1	0.998701	1.000000	0.985448	0.085092	0.288710	0.156656	1.000000	3.000000	0.062416
Slc4a7	Klf13	0.998701	1.000000	0.985451	0.085107	0.288736	0.156682	1.000000	3.000000	0.068343
Rufy3	Ets2	0.998701	1.000000	0.985453	0.085122	0.288762	0.156708	1.000000	3.000000	0.067592
Gpsm1	Esrra	0.998701	1.000000	0.985456	0.085138	0.288789	0.156734	1.000000	3.000000	0.073632
Lrba	Lmo2	0.998701	1.000000	0.985458	0.085153	0.288815	0.156760	1.000000	3.000000	0.066086
Atp2b1	Ctcf	0.998700	1.000000	0.985461	0.085168	0.288868	0.156786	1.000000	3.000000	0.068932
Med24	Ehf	0.998700	1.000000	0.985464	0.085184	0.288868	0.156812	1.000000	3.000000	0.061763
Mettl23	Rest	0.998700	1.000000	0.985466	0.085199	0.288894	0.156838	1.000000	3.000000	0.060567
Lpcat1	Ets1	0.998699	1.000000	0.985469	0.085214	0.288921	0.156864	1.000000	3.000000	0.069161
Rbfa	Runx3	0.998699	1.000000	0.985471	0.085230	0.288947	0.156890	1.000000	3.000000	0.066735
Gtpbp4	Vbp1	0.998699	1.000000	0.985474	0.085245	0.288973	0.156916	1.000000	3.000000	0.069566
Kmt2a	Wt1	0.998699	1.000000	0.985476	0.085260	0.289000	0.156942	1.000000	3.000000	0.069995
H2-D1	Phox2a	0.998699	1.000000	0.985479	0.085276	0.289026	0.156968	1.000000	3.000000	0.070862
Cdip1	Mga	0.998698	1.000000	0.985482	0.085291	0.289052	0.156994	1.000000	3.000000	0.062442
Eif4enif1	Egr3	0.998698	1.000000	0.985484	0.085306	0.289079	0.157020	1.000000	3.000000	0.064081
Zbtb2	E2f3	0.998698	1.000000	0.985487	0.085322	0.289105	0.157046	1.000000	3.000000	0.060380
Uxs1	Zfp574	0.998697	1.000000	0.985489	0.085337	0.289158	0.157072	1.000000	3.000000	0.065289
Uqcrh	Irf8	0.998697	1.000000	0.985492	0.085352	0.289158	0.157098	1.000000	3.000000	0.065597
Tuba1b	Pou4f3	0.998697	1.000000	0.985494	0.085368	0.289211	0.157124	1.000000	3.000000	0.080536
Ctnnd1	Arid3a	0.998697	1.000000	0.985497	0.085383	0.289211	0.157150	1.000000	3.000000	0.070186
Msl1	Egr1	0.998697	1.000000	0.985500	0.085398	0.289263	0.157176	1.000000	3.000000	0.072303
Tsnax	Elk3	0.998697	1.000000	0.985502	0.085414	0.289263	0.157202	1.000000	3.000000	0.070969
Zfp574	Zfp740	0.998696	1.000000	0.985505	0.085429	0.289290	0.157228	1.000000	3.000000	0.074461
Plxnb1	Dmrt1	0.998696	1.000000	0.985507	0.085444	0.289316	0.157254	1.000000	3.000000	0.070915
Vps13c	Smad3	0.998696	1.000000	0.985510	0.085459	0.289369	0.157280	1.000000	3.000000	0.058260
Actr8	Etv4	0.998696	1.000000	0.985512	0.085475	0.289369	0.157306	1.000000	3.000000	0.064141
Phc1	Bcl6b	0.998696	1.000000	0.985515	0.085490	0.289395	0.157332	1.000000	3.000000	0.072325
Tmem164	Maz	0.998695	1.000000	0.985517	0.085505	0.289421	0.157358	1.000000	3.000000	0.073578
Ypel3	Fosb	0.998695	1.000000	0.985520	0.085521	0.289448	0.157384	1.000000	3.000000	0.071103
Znfx1	Irf7	0.998695	1.000000	0.985523	0.085536	0.289500	0.157410	1.000000	3.000000	0.065376
Ssbp4	Spi1	0.998695	1.000000	0.985525	0.085551	0.289500	0.157436	1.000000	3.000000	0.066405
Wdr4	Mzf1	0.998695	1.000000	0.985528	0.085567	0.289527	0.157462	1.000000	3.000000	0.068872
Vps52	Elk3	0.998694	1.000000	0.985530	0.085582	0.289553	0.157488	1.000000	3.000000	0.065887
Fam199x	Osr1	0.998694	1.000000	0.985533	0.085597	0.289579	0.157514	1.000000	3.000000	0.070438
Deaf1	Myf6	0.998694	1.000000	0.985535	0.085613	0.289606	0.157540	1.000000	3.000000	0.072065
Tmem55b	Irf8	0.998694	1.000000	0.985538	0.085628	0.289632	0.157566	1.000000	3.000000	0.068464
Dcaf4	Elf5	0.998694	1.000000	0.985540	0.085643	0.289658	0.157592	1.000000	3.000000	0.064182
Stard3	Pou2f2	0.998693	1.000000	0.985543	0.085659	0.289684	0.157618	1.000000	3.000000	0.062181
Anxa2	Fos	0.998693	1.000000	0.985546	0.085674	0.289711	0.157644	1.000000	3.000000	0.068104
Ash1l	E2f3	0.998693	1.000000	0.985548	0.085689	0.289737	0.157670	1.000000	3.000000	0.068518
Ccdc50	Jun	0.998693	1.000000	0.985551	0.085705	0.289763	0.157696	1.000000	3.000000	0.063423
Arf6	Ikzf2	0.998693	1.000000	0.985553	0.085720	0.289790	0.157722	1.000000	3.000000	0.066211
Usf2	Egr1	0.998692	1.000000	0.985556	0.085735	0.289816	0.157748	1.000000	3.000000	0.062411
Mycbp2	Irf8	0.998692	1.000000	0.985558	0.085751	0.289842	0.157774	1.000000	3.000000	0.066134
Rnf130	Zfx	0.998692	1.000000	0.985561	0.085766	0.289895	0.157800	1.000000	3.000000	0.067401
Crnde	Zfp784	0.998692	1.000000	0.985563	0.085781	0.289895	0.157826	1.000000	3.000000	0.072102
Zfx	Sp5	0.998692	1.000000	0.985566	0.085797	0.289921	0.157852	1.000000	3.000000	0.066639
Atf3	Jund	0.998691	1.000000	0.985568	0.085812	0.289947	0.157878	1.000000	3.000000	0.054813
Mlf2	Ikzf2	0.998691	1.000000	0.985571	0.085827	0.289974	0.157904	1.000000	3.000000	0.085142
Slc52a2	Zfp672	0.998691	1.000000	0.985574	0.085843	0.290000	0.157930	1.000000	3.000000	0.067538
Kansl1l	Egr3	0.998690	1.000000	0.985576	0.085858	0.290026	0.157956	1.000000	3.000000	0.063483
Fat4	Pou2f1	0.998690	1.000000	0.985579	0.085873	0.290052	0.157982	1.000000	3.000000	0.065493
Ctps2	Zfp281	0.998689	1.000000	0.985581	0.085889	0.290079	0.158007	1.000000	3.000000	0.061965
Psap	Nr2f2	0.998689	1.000000	0.985584	0.085904	0.290105	0.158033	1.000000	3.000000	0.094676
Smpdl3a	Dbx2	0.998689	1.000000	0.985586	0.085919	0.290158	0.158059	1.000000	3.000000	0.055644
Tpcn1	Zfp574	0.998689	1.000000	0.985589	0.085935	0.290158	0.158085	1.000000	3.000000	0.080925
Galnt7	Mzf1	0.998689	1.000000	0.985591	0.085950	0.290184	0.158111	1.000000	3.000000	0.062586
Fbxl14	Zbtb33	0.998688	1.000000	0.985594	0.085965	0.290210	0.158137	1.000000	3.000000	0.070358
Setd1b	Irf1	0.998688	1.000000	0.985596	0.085980	0.290236	0.158163	1.000000	3.000000	0.067858
Prkrip1	Irf8	0.998688	1.000000	0.985599	0.085996	0.290263	0.158189	1.000000	3.000000	0.062042
Psmc4	Tcf7l2	0.998687	1.000000	0.985601	0.086011	0.290289	0.158215	1.000000	3.000000	0.054769
Egln1	Zfx	0.998687	1.000000	0.985604	0.086026	0.290315	0.158241	1.000000	3.000000	0.070926
Ngfrap1	Zfp672	0.998686	1.000000	0.985606	0.086042	0.290341	0.158267	1.000000	3.000000	0.070068
Clp1	Srebf1	0.998686	1.000000	0.985609	0.086057	0.290368	0.158293	1.000000	3.000000	0.066235
Map4k2	Zfp143	0.998685	1.000000	0.985612	0.086072	0.290394	0.158319	1.000000	3.000000	0.060343
Urod	Neurog1	0.998685	1.000000	0.985614	0.086088	0.290420	0.158345	1.000000	3.000000	0.066785
Rnaseh2a	Snai2	0.998685	0.000000	0.985441	0.086088	0.290394	0.158343	0.000000	-3.000000	0.062792
Pomt2	Tfap2e	0.998685	1.000000	0.985444	0.086103	0.290420	0.158369	1.000000	3.000000	0.063082
Unk	Irx2	0.998685	1.000000	0.985446	0.086118	0.290447	0.158395	1.000000	3.000000	0.074716
Cdc42ep3	Spi1	0.998685	1.000000	0.985449	0.086134	0.290473	0.158421	1.000000	3.000000	0.084058
Tshz3	Zfp148	0.998684	1.000000	0.985451	0.086149	0.290499	0.158447	1.000000	3.000000	0.069498
Pcyt2	Zic3	0.998684	1.000000	0.985454	0.086164	0.290525	0.158472	1.000000	3.000000	0.066348
Rock2	Egr2	0.998684	1.000000	0.985456	0.086180	0.290552	0.158498	1.000000	3.000000	0.062317
G2e3	Mga	0.998684	1.000000	0.985459	0.086195	0.290578	0.158524	1.000000	3.000000	0.079209
Rnf167	Elf4	0.998683	1.000000	0.985462	0.086210	0.290604	0.158550	1.000000	3.000000	0.056266
Pllp	Gabpb1	0.998683	1.000000	0.985464	0.086226	0.290657	0.158576	1.000000	3.000000	0.058900
Rab34	Tcf7	0.998683	1.000000	0.985467	0.086241	0.290657	0.158602	1.000000	3.000000	0.065723
Homer3	Sp5	0.998683	1.000000	0.985469	0.086256	0.290683	0.158628	1.000000	3.000000	0.069926
Fyco1	Trp63	0.998683	1.000000	0.985472	0.086272	0.290735	0.158654	1.000000	3.000000	0.063987
Maf1	Zfp143	0.998683	1.000000	0.985474	0.086287	0.290735	0.158680	1.000000	3.000000	0.083721
Carm1	Sp4	0.998682	1.000000	0.985477	0.086302	0.290761	0.158706	1.000000	3.000000	0.067248
Ldb1	Mycn	0.998682	1.000000	0.985479	0.086318	0.290788	0.158732	1.000000	3.000000	0.075133
Glis2	Klf2	0.998682	1.000000	0.985482	0.086333	0.290840	0.158758	1.000000	3.000000	0.056292
Rab34	Junb	0.998682	1.000000	0.985484	0.086348	0.290840	0.158784	1.000000	3.000000	0.065212
Phc1	Tfap2b	0.998682	1.000000	0.985487	0.086364	0.290866	0.158810	1.000000	3.000000	0.077220
Wbp5	Rbpj	0.998682	1.000000	0.985490	0.086379	0.290892	0.158836	1.000000	3.000000	0.079132
Nenf	Elf5	0.998681	1.000000	0.985492	0.086394	0.290919	0.158862	1.000000	3.000000	0.068530
Ftl1	Trp73	0.998681	1.000000	0.985495	0.086410	0.290945	0.158888	1.000000	3.000000	0.067606
Glmp	Pax2	0.998681	1.000000	0.985497	0.086425	0.290971	0.158914	1.000000	3.000000	0.088599
Cope	Mzf1	0.998681	1.000000	0.985500	0.086440	0.290997	0.158939	1.000000	3.000000	0.067735
Cenpa	Pou2f1	0.998680	1.000000	0.985502	0.086456	0.291023	0.158965	1.000000	3.000000	0.076877
Atp9a	Nrf1	0.998680	1.000000	0.985505	0.086471	0.291050	0.158991	1.000000	3.000000	0.065745
Gstm5	Jdp2	0.998680	1.000000	0.985507	0.086486	0.291076	0.159017	1.000000	3.000000	0.070232
Rbck1	Irf8	0.998679	1.000000	0.985510	0.086501	0.291102	0.159043	1.000000	3.000000	0.070177
Kansl1	Egr2	0.998679	1.000000	0.985512	0.086517	0.291128	0.159069	1.000000	3.000000	0.077651
Arih1	Sp5	0.998679	1.000000	0.985515	0.086532	0.291180	0.159095	1.000000	3.000000	0.067938
Pfdn2	Jund	0.998679	1.000000	0.985517	0.086547	0.291180	0.159121	1.000000	3.000000	0.072927
1110004F10Rik	Twist2	0.998678	1.000000	0.985520	0.086563	0.291207	0.159147	1.000000	3.000000	0.067097
Trmt61a	Zbtb22	0.998678	1.000000	0.985522	0.086578	0.291233	0.159173	1.000000	3.000000	0.055146
N4bp2	Ikzf2	0.998678	1.000000	0.985525	0.086593	0.291259	0.159199	1.000000	3.000000	0.072722
Pfdn2	Maz	0.998677	1.000000	0.985527	0.086609	0.291285	0.159225	1.000000	3.000000	0.077928
Nit1	Rfx2	0.998676	1.000000	0.985530	0.086624	0.291311	0.159251	1.000000	3.000000	0.076380
Zfp61	Stat5a	0.998676	1.000000	0.985533	0.086639	0.291337	0.159277	1.000000	3.000000	0.073413
Ncan	Arid3b	0.998675	1.000000	0.985535	0.086655	0.291390	0.159303	1.000000	3.000000	0.066320
Pias2	Runx3	0.998675	1.000000	0.985538	0.086670	0.291390	0.159328	1.000000	3.000000	0.068004
Ctcf	E2f1	0.998675	1.000000	0.985540	0.086685	0.291416	0.159354	1.000000	3.000000	0.058357
Fbxw7	Zfp672	0.998675	1.000000	0.985543	0.086701	0.291442	0.159380	1.000000	3.000000	0.059749
Slc22a23	Rfx1	0.998675	1.000000	0.985545	0.086716	0.291468	0.159406	1.000000	3.000000	0.066617
Dbnl	Ets2	0.998675	1.000000	0.985548	0.086731	0.291494	0.159432	1.000000	3.000000	0.060924
Ccdc28b	Irx2	0.998674	1.000000	0.985550	0.086747	0.291520	0.159458	1.000000	3.000000	0.063390
Pramef8	Gabpb1	0.998674	1.000000	0.985553	0.086762	0.291547	0.159484	1.000000	3.000000	0.065456
Palm	Maz	0.998674	1.000000	0.985555	0.086777	0.291573	0.159510	1.000000	3.000000	0.061983
Coro2b	Neurog1	0.998673	1.000000	0.985558	0.086793	0.291599	0.159536	1.000000	3.000000	0.068370
Gna11	Vbp1	0.998672	1.000000	0.985560	0.086808	0.291625	0.159562	1.000000	3.000000	0.064092
Lekr1	Atf4	0.998672	1.000000	0.985563	0.086823	0.291651	0.159588	1.000000	3.000000	0.061229
Zic2	Sox8	0.998671	1.000000	0.985565	0.086839	0.291677	0.159614	1.000000	3.000000	0.062258
Dap3	Ikzf1	0.998671	1.000000	0.985568	0.086854	0.291729	0.159639	1.000000	3.000000	0.058679
Tubb4b	Irx5	0.998671	1.000000	0.985570	0.086869	0.291729	0.159665	1.000000	3.000000	0.068849
Prdx1	Fosb	0.998671	1.000000	0.985573	0.086885	0.291782	0.159691	1.000000	3.000000	0.058095
Tmem263	E2f3	0.998671	1.000000	0.985575	0.086900	0.291782	0.159717	1.000000	3.000000	0.066357
Nsg2	Zfp39	0.998670	1.000000	0.985578	0.086915	0.291808	0.159743	1.000000	3.000000	0.061539
Cdk17	Zfp260	0.998670	0.000000	0.985407	0.086915	0.291782	0.159741	0.000000	-3.000000	0.055894
Zmym6	Bhlhe40	0.998670	1.000000	0.985409	0.086931	0.291808	0.159767	1.000000	3.000000	0.062634
Grcc10	Rxra	0.998670	1.000000	0.985412	0.086946	0.291860	0.159793	1.000000	3.000000	0.066633
Nono	Sp5	0.998670	1.000000	0.985414	0.086961	0.291860	0.159819	1.000000	3.000000	0.071118
N4bp2	Zbtb7a	0.998670	0.000000	0.985243	0.086961	0.291835	0.159816	0.000000	-3.000000	0.064326
Nfix	Egr2	0.998669	1.000000	0.985246	0.086977	0.291861	0.159842	1.000000	3.000000	0.062484
Hs1bp3	Rbfox2	0.998669	1.000000	0.985248	0.086992	0.291887	0.159868	1.000000	3.000000	0.067836
Lrp1	Zfp148	0.998669	1.000000	0.985251	0.087007	0.291913	0.159894	1.000000	3.000000	0.070527
Pgrmc1	Sp5	0.998669	1.000000	0.985253	0.087022	0.291939	0.159920	1.000000	3.000000	0.073683
Dst	E2f4	0.998669	1.000000	0.985256	0.087038	0.291965	0.159946	1.000000	3.000000	0.072361
2700081O15Rik	Zic3	0.998669	1.000000	0.985258	0.087053	0.291991	0.159972	1.000000	3.000000	0.063613
Iqsec1	Sp4	0.998669	1.000000	0.985261	0.087068	0.292044	0.159998	1.000000	3.000000	0.063576
Tubb2b	Ddit3	0.998669	1.000000	0.985264	0.087084	0.292044	0.160024	1.000000	3.000000	0.069667
Rybp	Sp5	0.998668	1.000000	0.985266	0.087099	0.292070	0.160050	1.000000	3.000000	0.065008
Ubp1	Zfx	0.998668	1.000000	0.985269	0.087114	0.292122	0.160075	1.000000	3.000000	0.068325
Cep19	Elk3	0.998668	1.000000	0.985271	0.087130	0.292122	0.160101	1.000000	3.000000	0.066603
Sox13	Zfp281	0.998668	1.000000	0.985274	0.087145	0.292148	0.160127	1.000000	3.000000	0.066904
Srrd	Atf2	0.998668	1.000000	0.985276	0.087160	0.292200	0.160153	1.000000	3.000000	0.050121
Cystm1	Atf5	0.998668	1.000000	0.985279	0.087176	0.292200	0.160179	1.000000	3.000000	0.047395
Mrps35	Foxj1	0.998668	1.000000	0.985281	0.087191	0.292226	0.160205	1.000000	3.000000	0.065241
Zfp94	Sox3	0.998667	1.000000	0.985284	0.087206	0.292252	0.160231	1.000000	3.000000	0.054897
Flywch1	Smarca5	0.998667	1.000000	0.985286	0.087222	0.292278	0.160257	1.000000	3.000000	0.064322
Stag2	Maz	0.998667	1.000000	0.985289	0.087237	0.292304	0.160283	1.000000	3.000000	0.069590
Rheb	Zfp39	0.998667	1.000000	0.985292	0.087252	0.292331	0.160309	1.000000	3.000000	0.063488
Ist1	Sp5	0.998666	1.000000	0.985294	0.087268	0.292357	0.160334	1.000000	3.000000	0.071151
Mbd6	Trp63	0.998666	1.000000	0.985297	0.087283	0.292383	0.160360	1.000000	3.000000	0.069120
S100a11	Jun	0.998666	1.000000	0.985299	0.087298	0.292409	0.160386	1.000000	3.000000	0.059548
Babam1	Egr3	0.998665	1.000000	0.985302	0.087314	0.292461	0.160412	1.000000	3.000000	0.059850
Pkd1	Rest	0.998665	1.000000	0.985304	0.087329	0.292461	0.160438	1.000000	3.000000	0.058507
Pkig	Vbp1	0.998665	1.000000	0.985307	0.087344	0.292487	0.160464	1.000000	3.000000	0.069668
Mbd2	Zfp697	0.998665	1.000000	0.985309	0.087360	0.292513	0.160490	1.000000	3.000000	0.073287
Abhd17a	Zfp784	0.998664	0.000000	0.985139	0.087360	0.292487	0.160488	0.000000	3.000000	0.063121
Zeb1	Ovol2	0.998664	1.000000	0.985142	0.087375	0.292513	0.160513	1.000000	3.000000	0.066483
Zfp574	Scrt2	0.998664	1.000000	0.985144	0.087390	0.292539	0.160539	1.000000	3.000000	0.065619
Cebpb	E2f1	0.998664	1.000000	0.985147	0.087406	0.292592	0.160565	1.000000	3.000000	0.064446
Stag2	Zfp281	0.998664	1.000000	0.985149	0.087421	0.292592	0.160591	1.000000	3.000000	0.073319
Tmem42	Klf10	0.998664	1.000000	0.985152	0.087436	0.292644	0.160617	1.000000	3.000000	0.069242
Smc1a	Spi1	0.998664	1.000000	0.985154	0.087452	0.292644	0.160643	1.000000	3.000000	0.063482
Scrn1	Prdm1	0.998664	1.000000	0.985157	0.087467	0.292670	0.160669	1.000000	3.000000	0.068368
Cxxc4	Dbx2	0.998664	1.000000	0.985160	0.087482	0.292696	0.160695	1.000000	3.000000	0.078606
Pllp	Irx5	0.998663	1.000000	0.985162	0.087498	0.292722	0.160721	1.000000	3.000000	0.064311
Fbxw8	Ets2	0.998662	1.000000	0.985165	0.087513	0.292748	0.160746	1.000000	3.000000	0.058247
Arid3a	Zfp740	0.998661	1.000000	0.985167	0.087528	0.292774	0.160772	1.000000	3.000000	0.066943
Pigm	Ets2	0.998661	1.000000	0.985170	0.087543	0.292826	0.160798	1.000000	3.000000	0.058264
Ndufb3	Ar	0.998661	1.000000	0.985172	0.087559	0.292826	0.160824	1.000000	3.000000	0.059216
Acadvl	Twist2	0.998661	1.000000	0.985175	0.087574	0.292852	0.160850	1.000000	3.000000	0.062131
Serpinh1	Jun	0.998660	1.000000	0.985178	0.087589	0.292878	0.160876	1.000000	3.000000	0.061826
Minpp1	Ascl2	0.998660	1.000000	0.985180	0.087605	0.292904	0.160902	1.000000	3.000000	0.067217
Zfp444	Gabpb1	0.998660	1.000000	0.985183	0.087620	0.292930	0.160928	1.000000	3.000000	0.063005
Ppp2r3a	Sp6	0.998659	1.000000	0.985185	0.087635	0.292982	0.160954	1.000000	3.000000	0.058520
Pdia3	Jund	0.998659	1.000000	0.985188	0.087651	0.292982	0.160979	1.000000	3.000000	0.056027
D730003I15Rik	Nfe2	0.998659	1.000000	0.985190	0.087666	0.293008	0.161005	1.000000	3.000000	0.062068
Xpr1	Egr1	0.998659	1.000000	0.985193	0.087681	0.293034	0.161031	1.000000	3.000000	0.065989
Armcx6	Irf3	0.998659	1.000000	0.985195	0.087697	0.293060	0.161057	1.000000	3.000000	0.065379
Kdm5b	Wt1	0.998659	1.000000	0.985198	0.087712	0.293112	0.161083	1.000000	3.000000	0.064178
Cul3	Wt1	0.998659	1.000000	0.985200	0.087727	0.293112	0.161109	1.000000	3.000000	0.054870
Cdc20	Dmrtb1	0.998659	1.000000	0.985203	0.087743	0.293138	0.161135	1.000000	3.000000	0.066410
Ddx39b	Rest	0.998658	1.000000	0.985206	0.087758	0.293164	0.161161	1.000000	3.000000	0.080559
Brd1	Mtf1	0.998658	1.000000	0.985208	0.087773	0.293190	0.161186	1.000000	3.000000	0.061205
Cmip	Zfp672	0.998658	1.000000	0.985211	0.087789	0.293216	0.161212	1.000000	3.000000	0.055623
Dcaf4	Tcf7	0.998658	1.000000	0.985213	0.087804	0.293242	0.161238	1.000000	3.000000	0.061427
Isg15	Neurog1	0.998658	1.000000	0.985216	0.087819	0.293294	0.161264	1.000000	3.000000	0.069056
Tab2	Egr2	0.998658	1.000000	0.985218	0.087835	0.293294	0.161290	1.000000	3.000000	0.069178
Trmt112	Gabpa	0.998658	1.000000	0.985221	0.087850	0.293320	0.161316	1.000000	3.000000	0.074790
Scn8a	Nrf1	0.998657	1.000000	0.985223	0.087865	0.293346	0.161342	1.000000	3.000000	0.063322
Fkbp1a	Junb	0.998657	1.000000	0.985226	0.087881	0.293372	0.161367	1.000000	3.000000	0.081340
Abhd14a	Zfp740	0.998656	1.000000	0.985228	0.087896	0.293398	0.161393	1.000000	3.000000	0.060451
Cbx3	Zfp39	0.998656	0.000000	0.985059	0.087896	0.293398	0.161391	0.000000	3.000000	0.063330
Akt3	Zfp770	0.998656	1.000000	0.985062	0.087911	0.293398	0.161417	1.000000	3.000000	0.063950
Ggnbp2	Plag1	0.998655	1.000000	0.985064	0.087927	0.293424	0.161443	1.000000	3.000000	0.067463
Per1	Pou3f2	0.998655	1.000000	0.985067	0.087942	0.293476	0.161469	1.000000	3.000000	0.065479
Mllt10	Phox2a	0.998655	1.000000	0.985070	0.087957	0.293476	0.161495	1.000000	3.000000	0.059202
Abhd17a	Nfkb2	0.998655	0.000000	0.984900	0.087957	0.293451	0.161492	0.000000	-3.000000	0.071188
Tnfaip3	Zfp182	0.998655	0.000000	0.984732	0.087957	0.293451	0.161490	0.000000	3.000000	0.062927
Mn1	Egr4	0.998655	1.000000	0.984734	0.087973	0.293451	0.161516	1.000000	3.000000	0.071713
Nova2	Maz	0.998655	1.000000	0.984737	0.087988	0.293477	0.161542	1.000000	3.000000	0.061436
Gpatch8	Tcf3	0.998654	1.000000	0.984739	0.088003	0.293529	0.161568	1.000000	3.000000	0.065858
Mtss1l	Egr2	0.998654	1.000000	0.984742	0.088019	0.293529	0.161593	1.000000	3.000000	0.065463
Ttc7b	Ebf1	0.998654	1.000000	0.984745	0.088034	0.293555	0.161619	1.000000	3.000000	0.069520
Mmab	Creb1	0.998653	1.000000	0.984747	0.088049	0.293581	0.161645	1.000000	3.000000	0.070763
Chd3	Egr2	0.998651	1.000000	0.984750	0.088064	0.293607	0.161671	1.000000	3.000000	0.056407
Jak3	Hsf1	0.998651	1.000000	0.984752	0.088080	0.293633	0.161697	1.000000	3.000000	0.056339
Tsnax	Elf4	0.998651	1.000000	0.984755	0.088095	0.293659	0.161723	1.000000	3.000000	0.060589
Foxg1	Nfatc4	0.998651	1.000000	0.984758	0.088110	0.293711	0.161749	1.000000	3.000000	0.067646
Mvp	Klf10	0.998651	1.000000	0.984760	0.088126	0.293711	0.161774	1.000000	3.000000	0.069081
Ntmt1	Rest	0.998650	1.000000	0.984763	0.088141	0.293737	0.161800	1.000000	3.000000	0.067696
Phlpp1	Pou3f1	0.998650	1.000000	0.984765	0.088156	0.293763	0.161826	1.000000	3.000000	0.066087
Eif3j1	Twist2	0.998650	1.000000	0.984768	0.088172	0.293763	0.161852	1.000000	3.000000	0.063101
Ldb1	Creb3l2	0.998650	0.000000	0.984600	0.088172	0.293763	0.161850	0.000000	-3.000000	0.060036
Polr3gl	Atoh1	0.998649	1.000000	0.984602	0.088187	0.293789	0.161876	1.000000	3.000000	0.049238
Trmo	Clock	0.998648	1.000000	0.984605	0.088202	0.293841	0.161901	1.000000	3.000000	0.062046
Wdr61	Twist2	0.998648	1.000000	0.984607	0.088218	0.293841	0.161927	1.000000	3.000000	0.065325
Ppp2ca	Rest	0.998648	1.000000	0.984610	0.088233	0.293867	0.161953	1.000000	3.000000	0.063693
AI480526	Tead2	0.998648	1.000000	0.984613	0.088248	0.293893	0.161979	1.000000	3.000000	0.057156
Med25	Rbpj	0.998648	1.000000	0.984615	0.088264	0.293919	0.162005	1.000000	3.000000	0.068985
Glis2	Zfp46	0.998648	1.000000	0.984618	0.088279	0.293945	0.162031	1.000000	3.000000	0.057862
Cpsf6	Vbp1	0.998647	1.000000	0.984621	0.088294	0.293970	0.162057	1.000000	3.000000	0.063784
Cmip	Wt1	0.998647	1.000000	0.984623	0.088310	0.293996	0.162082	1.000000	3.000000	0.053141
Apc2	E2f6	0.998647	1.000000	0.984626	0.088325	0.294022	0.162108	1.000000	3.000000	0.061383
Fam63b	Ctcf	0.998647	1.000000	0.984629	0.088340	0.294074	0.162134	1.000000	3.000000	0.059632
Wdr61	Mecom	0.998647	1.000000	0.984631	0.088356	0.294074	0.162160	1.000000	3.000000	0.068835
Gltscr1l	Phox2a	0.998646	1.000000	0.984634	0.088371	0.294100	0.162186	1.000000	3.000000	0.062818
Usf2	Wt1	0.998646	1.000000	0.984636	0.088386	0.294126	0.162212	1.000000	3.000000	0.063854
Chtf8	Sp5	0.998646	1.000000	0.984639	0.088402	0.294152	0.162237	1.000000	3.000000	0.080708
Atg16l2	Klf10	0.998646	1.000000	0.984642	0.088417	0.294178	0.162263	1.000000	3.000000	0.065223
Sgpl1	Srebf1	0.998645	1.000000	0.984644	0.088432	0.294204	0.162289	1.000000	3.000000	0.065947
Aldoa	Jun	0.998645	1.000000	0.984647	0.088448	0.294230	0.162315	1.000000	3.000000	0.067509
Msl1	Plag1	0.998645	1.000000	0.984649	0.088463	0.294281	0.162341	1.000000	3.000000	0.072413
Nutf2	Ascl2	0.998645	1.000000	0.984652	0.088478	0.294281	0.162367	1.000000	3.000000	0.062309
Tgfb1i1	Zfp574	0.998645	1.000000	0.984655	0.088494	0.294307	0.162392	1.000000	3.000000	0.059780
Cnot6	Ctcf	0.998645	1.000000	0.984657	0.088509	0.294359	0.162418	1.000000	3.000000	0.063970
Gm14964	Sox5	0.998645	1.000000	0.984660	0.088524	0.294359	0.162444	1.000000	3.000000	0.061338
Cfl1	Phox2a	0.998644	1.000000	0.984663	0.088540	0.294385	0.162470	1.000000	3.000000	0.059632
Serinc3	Vbp1	0.998643	1.000000	0.984665	0.088555	0.294411	0.162496	1.000000	3.000000	0.060149
Rnaseh2a	Ahr	0.998643	1.000000	0.984668	0.088570	0.294437	0.162522	1.000000	3.000000	0.062708
Trim41	Etv4	0.998643	1.000000	0.984670	0.088585	0.294463	0.162547	1.000000	3.000000	0.054633
Akt3	E2f4	0.998642	1.000000	0.984673	0.088601	0.294488	0.162573	1.000000	3.000000	0.060414
Myo6	Arid3a	0.998642	1.000000	0.984676	0.088616	0.294514	0.162599	1.000000	3.000000	0.069803
Peg10	Zscan26	0.998642	1.000000	0.984678	0.088631	0.294540	0.162625	1.000000	3.000000	0.059118
Topors	Vbp1	0.998642	1.000000	0.984681	0.088647	0.294566	0.162651	1.000000	3.000000	0.069906
Alg9	Deaf1	0.998642	1.000000	0.984683	0.088662	0.294592	0.162677	1.000000	3.000000	0.051057
Nr2f1	Ehf	0.998641	1.000000	0.984686	0.088677	0.294644	0.162702	1.000000	3.000000	0.070514
Prkcb	Neurod1	0.998641	1.000000	0.984689	0.088693	0.294644	0.162728	1.000000	3.000000	0.060660
Mrpl24	Gbx2	0.998641	0.000000	0.984521	0.088693	0.294618	0.162726	0.000000	-3.000000	0.059780
Syap1	Egr1	0.998641	1.000000	0.984524	0.088708	0.294644	0.162752	1.000000	3.000000	0.063057
Adgrl1	Egr3	0.998641	1.000000	0.984526	0.088723	0.294670	0.162778	1.000000	3.000000	0.068415
Csnk2a2	Tfap2b	0.998641	1.000000	0.984529	0.088739	0.294696	0.162803	1.000000	3.000000	0.069953
Letm2	Stat5b	0.998641	1.000000	0.984532	0.088754	0.294722	0.162829	1.000000	3.000000	0.060378
Dhrs7b	Irx5	0.998640	1.000000	0.984534	0.088769	0.294748	0.162855	1.000000	3.000000	0.058475
Map3k1	Wt1	0.998640	1.000000	0.984537	0.088785	0.294799	0.162881	1.000000	3.000000	0.066488
Tbc1d10b	Klf8	0.998640	1.000000	0.984540	0.088800	0.294799	0.162907	1.000000	3.000000	0.073426
Kat6a	Maz	0.998640	1.000000	0.984542	0.088815	0.294825	0.162933	1.000000	3.000000	0.049817
Tmem164	Klf2	0.998639	1.000000	0.984545	0.088831	0.294851	0.162958	1.000000	3.000000	0.064889
Mtfr1l	Jdp2	0.998639	1.000000	0.984547	0.088846	0.294877	0.162984	1.000000	3.000000	0.060714
Qpctl	Ikzf2	0.998639	1.000000	0.984550	0.088861	0.294903	0.163010	1.000000	3.000000	0.061205
Aacs	Plagl1	0.998638	1.000000	0.984553	0.088877	0.294929	0.163036	1.000000	3.000000	0.057971
Tcirg1	Nr2f2	0.998638	1.000000	0.984555	0.088892	0.294954	0.163062	1.000000	3.000000	0.057355
R3hdm2	Wt1	0.998638	1.000000	0.984558	0.088907	0.294980	0.163087	1.000000	3.000000	0.059875
Ahcyl2	Srebf1	0.998637	1.000000	0.984561	0.088923	0.295006	0.163113	1.000000	3.000000	0.067805
Maf	Tal1	0.998637	1.000000	0.984563	0.088938	0.295032	0.163139	1.000000	3.000000	0.068008
Ftl1	Fos	0.998637	1.000000	0.984566	0.088953	0.295058	0.163165	1.000000	3.000000	0.083748
Srxn1	Ap1g1	0.998637	1.000000	0.984568	0.088969	0.295083	0.163191	1.000000	3.000000	0.058629
Zfp61	Stat1	0.998637	1.000000	0.984571	0.088984	0.295135	0.163217	1.000000	3.000000	0.071102
Dyrk2	Dmrtb1	0.998637	1.000000	0.984574	0.088999	0.295135	0.163242	1.000000	3.000000	0.064811
Gsk3a	Sp4	0.998637	1.000000	0.984576	0.089015	0.295161	0.163268	1.000000	3.000000	0.059932
Klhdc10	Otx2	0.998636	1.000000	0.984579	0.089030	0.295213	0.163294	1.000000	3.000000	0.057764
Fat4	Irf4	0.998636	1.000000	0.984581	0.089045	0.295213	0.163320	1.000000	3.000000	0.064131
Ubxn4	Foxp3	0.998636	0.000000	0.984415	0.089045	0.295187	0.163318	0.000000	-3.000000	0.062759
Hipk2	Zbtb7b	0.998636	1.000000	0.984417	0.089061	0.295213	0.163343	1.000000	3.000000	0.060457
Cadm4	Fosl2	0.998636	0.000000	0.984251	0.089061	0.295188	0.163341	0.000000	-3.000000	0.054674
Smek2	Ets1	0.998635	1.000000	0.984253	0.089076	0.295214	0.163367	1.000000	3.000000	0.054388
Alg13	Myc	0.998635	1.000000	0.984256	0.089091	0.295239	0.163393	1.000000	3.000000	0.061169
Bcorl1	Zfp281	0.998635	1.000000	0.984259	0.089106	0.295265	0.163418	1.000000	3.000000	0.066130
Ube2b	Usf1	0.998635	1.000000	0.984261	0.089122	0.295291	0.163444	1.000000	3.000000	0.059941
Ppp1cc	Spi1	0.998635	1.000000	0.984264	0.089137	0.295317	0.163470	1.000000	3.000000	0.062290
Txnl1	Tcf7	0.998634	1.000000	0.984267	0.089152	0.295343	0.163496	1.000000	3.000000	0.057750
Bcl7c	Zfp91	0.998634	1.000000	0.984269	0.089168	0.295368	0.163522	1.000000	3.000000	0.051405
Ncl	Myc	0.998634	1.000000	0.984272	0.089183	0.295394	0.163547	1.000000	3.000000	0.062862
Syf2	Otx2	0.998634	1.000000	0.984275	0.089198	0.295420	0.163573	1.000000	3.000000	0.063293
Med16	Zfp1	0.998634	1.000000	0.984277	0.089214	0.295446	0.163599	1.000000	3.000000	0.059154
Nnt	Tfap2e	0.998634	1.000000	0.984280	0.089229	0.295497	0.163625	1.000000	3.000000	0.055114
Tmem55a	Peg3	0.998634	1.000000	0.984283	0.089244	0.295497	0.163651	1.000000	3.000000	0.057026
Pramef8	Etv1	0.998634	1.000000	0.984285	0.089260	0.295523	0.163676	1.000000	3.000000	0.062603
Btbd2	Nr2c2	0.998633	0.000000	0.984119	0.089260	0.295524	0.163674	0.000000	-3.000000	0.063663
Pdia3	Fosb	0.998633	1.000000	0.984122	0.089275	0.295524	0.163700	1.000000	3.000000	0.061934
Rufy3	Spi1	0.998633	1.000000	0.984124	0.089290	0.295549	0.163726	1.000000	3.000000	0.054048
Kdm1b	Plagl2	0.998633	1.000000	0.984127	0.089306	0.295575	0.163752	1.000000	3.000000	0.059787
Pkn1	Tcf3	0.998633	1.000000	0.984130	0.089321	0.295576	0.163777	1.000000	3.000000	0.065451
Psmg3	Gsx2	0.998633	0.000000	0.983964	0.089321	0.295576	0.163775	0.000000	-3.000000	0.061381
Ubald1	Jdp2	0.998631	1.000000	0.983966	0.089336	0.295602	0.163801	1.000000	3.000000	0.062116
Ncan	Foxd3	0.998631	1.000000	0.983969	0.089352	0.295627	0.163827	1.000000	3.000000	0.066597
Apoo	Rreb1	0.998631	1.000000	0.983972	0.089367	0.295653	0.163852	1.000000	3.000000	0.063606
Pmpcb	Zfp426	0.998631	0.000000	0.983806	0.089367	0.295628	0.163850	0.000000	-3.000000	0.064425
Actr3	Sp5	0.998631	1.000000	0.983808	0.089382	0.295654	0.163876	1.000000	3.000000	0.060001
Apoo	Zfp641	0.998630	1.000000	0.983811	0.089398	0.295679	0.163902	1.000000	3.000000	0.062128
Peg10	Zfp3	0.998630	1.000000	0.983814	0.089413	0.295705	0.163928	1.000000	3.000000	0.057668
Srbd1	Elk3	0.998630	1.000000	0.983817	0.089428	0.295731	0.163953	1.000000	3.000000	0.061891
Eif1	Ddit3	0.998629	1.000000	0.983819	0.089444	0.295757	0.163979	1.000000	3.000000	0.070987
Tox3	Sp4	0.998629	1.000000	0.983822	0.089459	0.295782	0.164005	1.000000	3.000000	0.055066
Mrpl34	Thap11	0.998629	1.000000	0.983825	0.089474	0.295808	0.164031	1.000000	3.000000	0.069536
Arhgap42	Foxj1	0.998628	1.000000	0.983827	0.089490	0.295834	0.164056	1.000000	3.000000	0.060110
Nfia	Zfp574	0.998628	1.000000	0.983830	0.089505	0.295860	0.164082	1.000000	3.000000	0.072654
Fam195a	Zfp689	0.998628	1.000000	0.983833	0.089520	0.295885	0.164108	1.000000	3.000000	0.065633
Elk4	Irf8	0.998628	1.000000	0.983836	0.089536	0.295911	0.164134	1.000000	3.000000	0.060343
Ddx6	Egr2	0.998627	1.000000	0.983838	0.089551	0.295937	0.164160	1.000000	3.000000	0.060450
Zcchc14	Sp4	0.998627	1.000000	0.983841	0.089566	0.295963	0.164185	1.000000	3.000000	0.073386
Wdr37	Trp73	0.998627	1.000000	0.983844	0.089582	0.296014	0.164211	1.000000	3.000000	0.069624
Baz2a	Plag1	0.998627	1.000000	0.983847	0.089597	0.296014	0.164237	1.000000	3.000000	0.071196
Sae1	Egr1	0.998626	1.000000	0.983849	0.089612	0.296040	0.164263	1.000000	3.000000	0.060151
Tmem164	Zfp39	0.998626	1.000000	0.983852	0.089627	0.296066	0.164289	1.000000	3.000000	0.061963
Mbd5	Nfatc4	0.998625	1.000000	0.983855	0.089643	0.296091	0.164314	1.000000	3.000000	0.060571
Phf2	Rfx1	0.998625	1.000000	0.983857	0.089658	0.296143	0.164340	1.000000	3.000000	0.065254
Gm26532	Fos	0.998625	1.000000	0.983860	0.089673	0.296143	0.164366	1.000000	3.000000	0.055120
Klf10	Zfp672	0.998625	1.000000	0.983863	0.089689	0.296169	0.164392	1.000000	3.000000	0.061883
Atad2	Gli1	0.998625	1.000000	0.983866	0.089704	0.296194	0.164417	1.000000	3.000000	0.074070
Tab2	Ctcf	0.998624	1.000000	0.983868	0.089719	0.296220	0.164443	1.000000	3.000000	0.074193
Tob1	Elf5	0.998624	1.000000	0.983871	0.089735	0.296246	0.164469	1.000000	3.000000	0.056218
Ppfibp1	Zfp143	0.998624	1.000000	0.983874	0.089750	0.296297	0.164495	1.000000	3.000000	0.052021
Apc2	Irf3	0.998624	1.000000	0.983876	0.089765	0.296297	0.164521	1.000000	3.000000	0.064046
Fam134a	Neurog1	0.998623	1.000000	0.983879	0.089781	0.296323	0.164546	1.000000	3.000000	0.049585
Cystm1	Foxo1	0.998622	1.000000	0.983882	0.089796	0.296374	0.164572	1.000000	3.000000	0.065901
Actg1	Tbx18	0.998622	1.000000	0.983885	0.089811	0.296374	0.164598	1.000000	3.000000	0.063837
Ssbp3	Nrf1	0.998622	1.000000	0.983887	0.089827	0.296400	0.164624	1.000000	3.000000	0.062594
D730003I15Rik	Bhlhe41	0.998622	1.000000	0.983890	0.089842	0.296426	0.164649	1.000000	3.000000	0.058832
Atf5	Rela	0.998622	1.000000	0.983893	0.089857	0.296477	0.164675	1.000000	3.000000	0.071854
Wbp5	Plag1	0.998622	1.000000	0.983895	0.089873	0.296477	0.164701	1.000000	3.000000	0.061821
Adm	Sox7	0.998622	0.000000	0.983730	0.089873	0.296452	0.164699	0.000000	3.000000	0.051951
G2e3	Dbx2	0.998622	1.000000	0.983733	0.089888	0.296503	0.164724	1.000000	3.000000	0.069994
Pop7	Egr1	0.998622	1.000000	0.983736	0.089903	0.296503	0.164750	1.000000	3.000000	0.072158
Fam117b	Egr1	0.998621	1.000000	0.983738	0.089919	0.296529	0.164776	1.000000	3.000000	0.062666
Gtpbp4	Zfp574	0.998621	1.000000	0.983741	0.089934	0.296555	0.164802	1.000000	3.000000	0.051600
Usf2	Zfp672	0.998621	1.000000	0.983744	0.089949	0.296581	0.164827	1.000000	3.000000	0.057452
Lix1l	Zfp740	0.998620	1.000000	0.983747	0.089965	0.296606	0.164853	1.000000	3.000000	0.059393
Ctu2	Creb1	0.998620	1.000000	0.983749	0.089980	0.296632	0.164879	1.000000	3.000000	0.067556
Eif3i	Atoh1	0.998620	1.000000	0.983752	0.089995	0.296658	0.164905	1.000000	3.000000	0.058031
Hps4	Atf2	0.998620	1.000000	0.983755	0.090011	0.296683	0.164931	1.000000	3.000000	0.055341
Zbtb4	Zfp740	0.998620	1.000000	0.983758	0.090026	0.296709	0.164956	1.000000	3.000000	0.059953
Lix1l	Jdp2	0.998620	1.000000	0.983760	0.090041	0.296786	0.164982	1.000000	3.000000	0.063081
Zfp865	Fli1	0.998620	1.000000	0.983763	0.090057	0.296786	0.165008	1.000000	3.000000	0.061088
Ubp1	Zfp672	0.998620	1.000000	0.983766	0.090072	0.296786	0.165034	1.000000	3.000000	0.062852
Nolc1	Myc	0.998619	1.000000	0.983768	0.090087	0.296812	0.165059	1.000000	3.000000	0.069868
Lmf1	Zfp532	0.998619	1.000000	0.983771	0.090103	0.296837	0.165085	1.000000	3.000000	0.062533
Gtpbp4	Spi1	0.998619	1.000000	0.983774	0.090118	0.296863	0.165111	1.000000	3.000000	0.059735
Wdr26	Maz	0.998619	1.000000	0.983777	0.090133	0.296889	0.165137	1.000000	3.000000	0.062270
Sema6b	Zfp532	0.998618	1.000000	0.983779	0.090148	0.296914	0.165162	1.000000	3.000000	0.063872
Prdx5	Elf2	0.998618	1.000000	0.983782	0.090164	0.296966	0.165188	1.000000	3.000000	0.056423
Nek9	Elf5	0.998618	1.000000	0.983785	0.090179	0.296966	0.165214	1.000000	3.000000	0.062495
Tmem180	Rfx2	0.998618	1.000000	0.983787	0.090194	0.296991	0.165240	1.000000	3.000000	0.060763
Lrrc8b	Tcf3	0.998617	1.000000	0.983790	0.090210	0.297043	0.165265	1.000000	3.000000	0.058939
Map1b	Pou4f3	0.998617	1.000000	0.983793	0.090225	0.297043	0.165291	1.000000	3.000000	0.052330
Zic2	Tcfl5	0.998617	1.000000	0.983796	0.090240	0.297068	0.165317	1.000000	3.000000	0.054868
Tpmt	Sp6	0.998617	1.000000	0.983798	0.090256	0.297094	0.165343	1.000000	3.000000	0.051596
Plekhg2	Rreb1	0.998617	1.000000	0.983801	0.090271	0.297145	0.165368	1.000000	3.000000	0.058713
Gigyf1	Smad1	0.998617	1.000000	0.983804	0.090286	0.297145	0.165394	1.000000	3.000000	0.054431
Tlk1	E2f3	0.998616	1.000000	0.983806	0.090302	0.297171	0.165420	1.000000	3.000000	0.051970
Pfdn2	Egr1	0.998616	1.000000	0.983809	0.090317	0.297197	0.165446	1.000000	3.000000	0.065457
Adck4	Rfx4	0.998616	1.000000	0.983812	0.090332	0.297222	0.165471	1.000000	3.000000	0.055232
Cbfb	Sp5	0.998615	1.000000	0.983814	0.090348	0.297248	0.165497	1.000000	3.000000	0.053593
BC005537	Vbp1	0.998615	1.000000	0.983817	0.090363	0.297273	0.165523	1.000000	3.000000	0.060487
Zfp512b	Spdef	0.998615	1.000000	0.983820	0.090378	0.297299	0.165549	1.000000	3.000000	0.051543
Idh3g	Zfp583	0.998614	1.000000	0.983823	0.090394	0.297325	0.165574	1.000000	3.000000	0.065649
Jph1	Zfp526	0.998614	1.000000	0.983825	0.090409	0.297402	0.165600	1.000000	3.000000	0.063348
Unc13a	Rxrg	0.998614	1.000000	0.983828	0.090424	0.297402	0.165626	1.000000	3.000000	0.068490
Atp6v0d1	Runx1	0.998614	1.000000	0.983831	0.090440	0.297402	0.165652	1.000000	3.000000	0.067261
Tmem55b	Bhlhe40	0.998614	1.000000	0.983833	0.090455	0.297427	0.165677	1.000000	3.000000	0.059294
Osmr	Peg3	0.998614	1.000000	0.983836	0.090470	0.297453	0.165703	1.000000	3.000000	0.066161
Spcs1	Irf8	0.998614	1.000000	0.983839	0.090486	0.297478	0.165729	1.000000	3.000000	0.064195
Exosc2	Yy1	0.998612	1.000000	0.983841	0.090501	0.297504	0.165755	1.000000	3.000000	0.061918
Ubqln2	Zfp281	0.998612	1.000000	0.983844	0.090516	0.297530	0.165780	1.000000	3.000000	0.058379
Ly6c1	Sox7	0.998612	0.000000	0.983680	0.090516	0.297505	0.165778	0.000000	-3.000000	0.055374
Zmym1	Bhlhe40	0.998611	1.000000	0.983683	0.090532	0.297530	0.165804	1.000000	3.000000	0.065239
Zfp865	Elk3	0.998611	1.000000	0.983686	0.090547	0.297556	0.165829	1.000000	3.000000	0.064589
Tmem260	Tbx21	0.998611	1.000000	0.983688	0.090562	0.297581	0.165855	1.000000	3.000000	0.065405
Ap1g2	Nfatc2	0.998611	1.000000	0.983691	0.090578	0.297607	0.165881	1.000000	3.000000	0.059997
Fat4	Nfil3	0.998611	1.000000	0.983694	0.090593	0.297633	0.165907	1.000000	3.000000	0.056356
Arfip2	Etv4	0.998610	1.000000	0.983697	0.090608	0.297658	0.165932	1.000000	3.000000	0.059847
Skil	E4f1	0.998610	1.000000	0.983699	0.090624	0.297684	0.165958	1.000000	3.000000	0.059073
Ssh2	Hmga1	0.998610	0.000000	0.983536	0.090624	0.297659	0.165956	0.000000	-3.000000	0.050313
Morf4l1	Sox13	0.998609	1.000000	0.983538	0.090639	0.297684	0.165982	1.000000	3.000000	0.056329
Bahcc1	Nfatc1	0.998609	1.000000	0.983541	0.090654	0.297710	0.166007	1.000000	3.000000	0.052405
Polr2d	Rbfox2	0.998609	0.000000	0.983378	0.090654	0.297685	0.166005	0.000000	-3.000000	0.058425
Klf10	E2f1	0.998609	1.000000	0.983380	0.090669	0.297710	0.166031	1.000000	3.000000	0.065565
Sox12	Snai2	0.998608	1.000000	0.983383	0.090685	0.297736	0.166056	1.000000	3.000000	0.059437
Dffa	Foxj1	0.998608	1.000000	0.983386	0.090700	0.297762	0.166082	1.000000	3.000000	0.065172
Med13	Irf8	0.998607	1.000000	0.983389	0.090715	0.297787	0.166108	1.000000	3.000000	0.067737
Xpr1	Sp5	0.998607	1.000000	0.983391	0.090731	0.297813	0.166134	1.000000	3.000000	0.069940
Pou3f3	Foxp1	0.998607	1.000000	0.983394	0.090746	0.297838	0.166159	1.000000	3.000000	0.063903
Ranbp9	Lhx2	0.998607	0.000000	0.983231	0.090746	0.297813	0.166157	0.000000	3.000000	0.056154
Usp34	Egr1	0.998606	1.000000	0.983234	0.090761	0.297839	0.166183	1.000000	3.000000	0.054371
Pmpcb	Zbtb3	0.998606	1.000000	0.983237	0.090777	0.297865	0.166208	1.000000	3.000000	0.070748
Arfrp1	Irx5	0.998605	1.000000	0.983239	0.090792	0.297890	0.166234	1.000000	3.000000	0.054489
Camk1	Zfp574	0.998605	1.000000	0.983242	0.090807	0.297916	0.166260	1.000000	3.000000	0.060019
Mylpf	Zic2	0.998605	1.000000	0.983245	0.090823	0.297941	0.166286	1.000000	3.000000	0.069459
4632404H12Rik	Arnt	0.998604	1.000000	0.983248	0.090838	0.297967	0.166311	1.000000	3.000000	0.061531
Dvl2	Arnt	0.998604	1.000000	0.983250	0.090853	0.298018	0.166337	1.000000	3.000000	0.069152
Apc2	Irf7	0.998604	1.000000	0.983253	0.090869	0.298018	0.166363	1.000000	3.000000	0.062857
Fkbp4	Zfp786	0.998604	0.000000	0.983090	0.090869	0.297993	0.166360	0.000000	-3.000000	0.055909
Med14	Nhlh1	0.998603	1.000000	0.983093	0.090884	0.298019	0.166386	1.000000	3.000000	0.064962
Tmem242	Neurog1	0.998603	1.000000	0.983096	0.090899	0.298070	0.166412	1.000000	3.000000	0.059417
Zfp94	Foxo1	0.998603	1.000000	0.983099	0.090915	0.298070	0.166438	1.000000	3.000000	0.058617
Ube2a	Neurog1	0.998603	1.000000	0.983101	0.090930	0.298095	0.166463	1.000000	3.000000	0.062926
Rufy1	Zfp322a	0.998603	1.000000	0.983104	0.090945	0.298121	0.166489	1.000000	3.000000	0.062736
Bex2	Klf15	0.998603	1.000000	0.983107	0.090961	0.298146	0.166515	1.000000	3.000000	0.056560
Tpi1	Zfp143	0.998603	1.000000	0.983110	0.090976	0.298172	0.166540	1.000000	3.000000	0.059874
Pnp	Irf8	0.998602	1.000000	0.983113	0.090991	0.298198	0.166566	1.000000	3.000000	0.063581
Lmnb2	Rela	0.998602	1.000000	0.983115	0.091007	0.298223	0.166592	1.000000	3.000000	0.051694
Nfix	Hic1	0.998601	1.000000	0.983118	0.091022	0.298249	0.166618	1.000000	3.000000	0.059252
Map4k4	Sp5	0.998601	1.000000	0.983121	0.091037	0.298300	0.166643	1.000000	3.000000	0.047367
Nup62	Rela	0.998601	1.000000	0.983124	0.091053	0.298300	0.166669	1.000000	3.000000	0.055705
Fbxo46	Myc	0.998600	1.000000	0.983127	0.091068	0.298325	0.166695	1.000000	3.000000	0.058302
Ilf3	Neurod1	0.998600	1.000000	0.983129	0.091083	0.298351	0.166720	1.000000	3.000000	0.063812
Kansl1l	Zfp281	0.998600	1.000000	0.983132	0.091099	0.298376	0.166746	1.000000	3.000000	0.051280
2610021A01Rik	Nfat5	0.998600	1.000000	0.983135	0.091114	0.298402	0.166772	1.000000	3.000000	0.057745
Nfix	Ikzf2	0.998599	1.000000	0.983138	0.091129	0.298427	0.166798	1.000000	3.000000	0.074606
Tuba1b	Sox13	0.998599	1.000000	0.983140	0.091145	0.298453	0.166823	1.000000	3.000000	0.063729
Fuk	Thap11	0.998599	1.000000	0.983143	0.091160	0.298478	0.166849	1.000000	3.000000	0.055315
Rtp4	Neurog1	0.998599	1.000000	0.983146	0.091175	0.298504	0.166875	1.000000	3.000000	0.063774
Map4	Ddit3	0.998598	1.000000	0.983149	0.091190	0.298530	0.166900	1.000000	3.000000	0.055503
Supt5	Fosb	0.998598	1.000000	0.983152	0.091206	0.298555	0.166926	1.000000	3.000000	0.059320
U2af2	Ikzf2	0.998598	1.000000	0.983154	0.091221	0.298606	0.166952	1.000000	3.000000	0.057695
Trim3	Elf4	0.998598	1.000000	0.983157	0.091236	0.298606	0.166977	1.000000	3.000000	0.055462
Ctu2	Crem	0.998598	0.000000	0.982995	0.091236	0.298581	0.166975	0.000000	-3.000000	0.053394
Chtf8	Maz	0.998598	1.000000	0.982998	0.091252	0.298632	0.167001	1.000000	3.000000	0.052289
Ube2l3	Ascl2	0.998598	1.000000	0.983000	0.091267	0.298632	0.167027	1.000000	3.000000	0.051359
Bfar	Atoh1	0.998597	1.000000	0.983003	0.091282	0.298658	0.167052	1.000000	3.000000	0.057927
Amot	Tcf3	0.998597	1.000000	0.983006	0.091298	0.298683	0.167078	1.000000	3.000000	0.060711
Snapin	Stat1	0.998596	1.000000	0.983009	0.091313	0.298709	0.167104	1.000000	3.000000	0.056204
Naf1	Rest	0.998596	1.000000	0.983012	0.091328	0.298734	0.167129	1.000000	3.000000	0.063364
Dyrk1a	Pax4	0.998595	1.000000	0.983015	0.091344	0.298760	0.167155	1.000000	3.000000	0.049740
Arfip2	Ets2	0.998595	1.000000	0.983017	0.091359	0.298785	0.167181	1.000000	3.000000	0.061621
Ran	Arntl	0.998595	1.000000	0.983020	0.091374	0.298811	0.167206	1.000000	3.000000	0.063270
Pa2g4	Zfp143	0.998594	1.000000	0.983023	0.091390	0.298836	0.167232	1.000000	3.000000	0.057140
Clcn4	Maz	0.998594	1.000000	0.983026	0.091405	0.298887	0.167258	1.000000	3.000000	0.055798
Galk1	Irx2	0.998594	1.000000	0.983029	0.091420	0.298887	0.167284	1.000000	3.000000	0.059294
Zfp407	Zfp580	0.998594	1.000000	0.983031	0.091436	0.298938	0.167309	1.000000	3.000000	0.058819
Syap1	Sp5	0.998594	1.000000	0.983034	0.091451	0.298938	0.167335	1.000000	3.000000	0.063045
Tnrc6b	Ovol2	0.998594	1.000000	0.983037	0.091466	0.298964	0.167361	1.000000	3.000000	0.058676
C1galt1	Zfp583	0.998593	1.000000	0.983040	0.091482	0.298989	0.167386	1.000000	3.000000	0.060668
Ghr	Foxk1	0.998593	0.000000	0.982878	0.091482	0.298964	0.167384	0.000000	-3.000000	0.056172
Cxxc4	Gsx2	0.998593	0.000000	0.982716	0.091482	0.298939	0.167382	0.000000	-3.000000	0.055260
Gltp	Junb	0.998593	1.000000	0.982719	0.091497	0.298965	0.167407	1.000000	3.000000	0.043871
Pknox1	Zfp697	0.998592	1.000000	0.982722	0.091512	0.298990	0.167433	1.000000	3.000000	0.064780
Zfp710	Irf4	0.998592	1.000000	0.982725	0.091528	0.299016	0.167459	1.000000	3.000000	0.061460
Syap1	E2f1	0.998592	1.000000	0.982727	0.091543	0.299041	0.167484	1.000000	3.000000	0.067367
Kansl1l	Egr1	0.998591	1.000000	0.982730	0.091558	0.299067	0.167510	1.000000	3.000000	0.062460
Gas8	Zfp770	0.998591	1.000000	0.982733	0.091574	0.299092	0.167536	1.000000	3.000000	0.058438
Arfrp1	Irx2	0.998591	1.000000	0.982736	0.091589	0.299118	0.167561	1.000000	3.000000	0.054183
Utp3	Irf8	0.998591	1.000000	0.982739	0.091604	0.299143	0.167587	1.000000	3.000000	0.052993
Bckdha	Atoh1	0.998591	1.000000	0.982742	0.091620	0.299169	0.167613	1.000000	3.000000	0.060665
Pmepa1	Peg3	0.998590	1.000000	0.982744	0.091635	0.299194	0.167638	1.000000	3.000000	0.063405
AW011738	Zfp580	0.998590	1.000000	0.982747	0.091650	0.299220	0.167664	1.000000	3.000000	0.055154
Ilvbl	Atoh1	0.998590	1.000000	0.982750	0.091666	0.299245	0.167690	1.000000	3.000000	0.047226
Dus3l	Zfp143	0.998590	1.000000	0.982753	0.091681	0.299271	0.167716	1.000000	3.000000	0.054281
Zic2	Zfp329	0.998590	1.000000	0.982756	0.091696	0.299296	0.167741	1.000000	3.000000	0.062957
Cul3	Plag1	0.998589	1.000000	0.982759	0.091711	0.299321	0.167767	1.000000	3.000000	0.050687
Apc2	Zfp516	0.998589	1.000000	0.982761	0.091727	0.299347	0.167793	1.000000	3.000000	0.065983
Sav1	Rreb1	0.998589	1.000000	0.982764	0.091742	0.299372	0.167818	1.000000	3.000000	0.056720
Tchp	Foxn4	0.998588	1.000000	0.982767	0.091757	0.299398	0.167844	1.000000	3.000000	0.057724
Ldlrad4	Irf8	0.998587	1.000000	0.982770	0.091773	0.299423	0.167870	1.000000	3.000000	0.055326
Ankrd54	Nfya	0.998587	1.000000	0.982773	0.091788	0.299449	0.167895	1.000000	3.000000	0.056006
Ndufa4l2	Pou2f1	0.998587	1.000000	0.982776	0.091803	0.299500	0.167921	1.000000	3.000000	0.063884
Rsrc1	Elf5	0.998587	1.000000	0.982778	0.091819	0.299500	0.167947	1.000000	3.000000	0.052772
Sgpl1	Tcf3	0.998586	1.000000	0.982781	0.091834	0.299525	0.167972	1.000000	3.000000	0.057334
Fbxw8	Elf5	0.998586	1.000000	0.982784	0.091849	0.299550	0.167998	1.000000	3.000000	0.051913
Ccdc9	Irx2	0.998586	1.000000	0.982787	0.091865	0.299576	0.168024	1.000000	3.000000	0.056161
Pelo	Twist2	0.998586	1.000000	0.982790	0.091880	0.299601	0.168049	1.000000	3.000000	0.054343
Aacs	Plagl2	0.998585	1.000000	0.982793	0.091895	0.299627	0.168075	1.000000	3.000000	0.057461
Hs1bp3	Foxc1	0.998585	1.000000	0.982795	0.091911	0.299652	0.168101	1.000000	3.000000	0.063234
Hps4	Creb1	0.998585	1.000000	0.982798	0.091926	0.299678	0.168126	1.000000	3.000000	0.053355
Adgrg3	Irf4	0.998584	1.000000	0.982801	0.091941	0.299728	0.168152	1.000000	3.000000	0.055105
Pkd1	Neurod1	0.998584	1.000000	0.982804	0.091957	0.299728	0.168178	1.000000	3.000000	0.050506
Mpv17l2	Elf4	0.998584	1.000000	0.982807	0.091972	0.299754	0.168203	1.000000	3.000000	0.055858
Fbxw4	Gabpb1	0.998584	1.000000	0.982809	0.091987	0.299779	0.168229	1.000000	3.000000	0.058158
Ubp1	Egr2	0.998584	1.000000	0.982812	0.092003	0.299805	0.168255	1.000000	3.000000	0.059551
Cuta	Elf5	0.998583	1.000000	0.982815	0.092018	0.299830	0.168280	1.000000	3.000000	0.057746
Sirt7	Zfp672	0.998582	1.000000	0.982818	0.092033	0.299856	0.168306	1.000000	3.000000	0.048124
Nom1	Ets2	0.998582	1.000000	0.982821	0.092049	0.299881	0.168332	1.000000	3.000000	0.054820
Rnf130	Rest	0.998582	1.000000	0.982823	0.092064	0.299906	0.168357	1.000000	3.000000	0.063098
Eif2b4	Etv4	0.998581	1.000000	0.982826	0.092079	0.299932	0.168383	1.000000	3.000000	0.054529
Pdrg1	Rest	0.998581	1.000000	0.982829	0.092095	0.299957	0.168409	1.000000	3.000000	0.053682
Zmym6	Mitf	0.998581	1.000000	0.982832	0.092110	0.300008	0.168434	1.000000	3.000000	0.049193
Lsm11	Sp6	0.998581	1.000000	0.982835	0.092125	0.300008	0.168460	1.000000	3.000000	0.057264
Dnmt3a	E2f3	0.998581	1.000000	0.982838	0.092141	0.300033	0.168486	1.000000	3.000000	0.060905
Dnmt3a	Zfp672	0.998581	1.000000	0.982840	0.092156	0.300059	0.168511	1.000000	3.000000	0.063160
Hdac3	Jund	0.998581	1.000000	0.982843	0.092171	0.300084	0.168537	1.000000	3.000000	0.058124
Cxxc4	En1	0.998581	0.000000	0.982683	0.092171	0.300059	0.168535	0.000000	-3.000000	0.048209
Cbx3	Cux2	0.998580	1.000000	0.982685	0.092187	0.300085	0.168560	1.000000	3.000000	0.061144
Asnsd1	Spi1	0.998579	1.000000	0.982688	0.092202	0.300110	0.168586	1.000000	3.000000	0.053949
Sirt7	Zic3	0.998579	1.000000	0.982691	0.092217	0.300136	0.168612	1.000000	3.000000	0.051948
Iqsec1	Zfp532	0.998579	1.000000	0.982694	0.092232	0.300161	0.168637	1.000000	3.000000	0.049243
Stmn1	Cux2	0.998579	1.000000	0.982697	0.092248	0.300186	0.168663	1.000000	3.000000	0.059934
Tox3	Tfap2a	0.998578	1.000000	0.982700	0.092263	0.300212	0.168689	1.000000	3.000000	0.058309
Sh3gl1	Phox2a	0.998578	1.000000	0.982702	0.092278	0.300237	0.168714	1.000000	3.000000	0.045137
Ap4s1	Nkx2-2	0.998577	1.000000	0.982705	0.092294	0.300262	0.168740	1.000000	3.000000	0.048137
Surf6	Etv3	0.998577	1.000000	0.982708	0.092309	0.300288	0.168765	1.000000	3.000000	0.051274
Eml2	Srebf1	0.998576	1.000000	0.982711	0.092324	0.300313	0.168791	1.000000	3.000000	0.057883
Map3k1	E2f3	0.998576	1.000000	0.982714	0.092340	0.300339	0.168817	1.000000	3.000000	0.053369
Bex2	Mzf1	0.998576	1.000000	0.982716	0.092355	0.300364	0.168842	1.000000	3.000000	0.050987
Spin1	Plag1	0.998576	1.000000	0.982719	0.092370	0.300389	0.168868	1.000000	3.000000	0.062157
Alg9	Zic1	0.998576	1.000000	0.982722	0.092386	0.300415	0.168894	1.000000	3.000000	0.059369
Orc4	Ets1	0.998576	1.000000	0.982725	0.092401	0.300440	0.168919	1.000000	3.000000	0.056313
Tcf4	Pou3f2	0.998575	1.000000	0.982728	0.092416	0.300465	0.168945	1.000000	3.000000	0.054598
Tmc6	Elf2	0.998575	1.000000	0.982731	0.092432	0.300516	0.168971	1.000000	3.000000	0.061967
Arhgap25	Pou2f2	0.998575	1.000000	0.982733	0.092447	0.300516	0.168996	1.000000	3.000000	0.071797
Alkbh7	Sf1	0.998575	0.000000	0.982573	0.092447	0.300491	0.168994	0.000000	-3.000000	0.047448
Zfp423	Sp5	0.998574	1.000000	0.982576	0.092462	0.300517	0.169020	1.000000	3.000000	0.050388
Zbtb2	E2f4	0.998574	1.000000	0.982579	0.092478	0.300567	0.169045	1.000000	3.000000	0.058955
Ndufs2	Jun	0.998574	1.000000	0.982582	0.092493	0.300567	0.169071	1.000000	3.000000	0.054066
Crip2	Neurog1	0.998573	1.000000	0.982585	0.092508	0.300593	0.169097	1.000000	3.000000	0.052083
Foxp2	Foxc1	0.998573	1.000000	0.982587	0.092524	0.300618	0.169122	1.000000	3.000000	0.051951
Tardbp	Nfatc1	0.998573	1.000000	0.982590	0.092539	0.300643	0.169148	1.000000	3.000000	0.062695
Ist1	Mga	0.998572	1.000000	0.982593	0.092554	0.300669	0.169173	1.000000	3.000000	0.051405
Lor	Lmo2	0.998572	1.000000	0.982596	0.092570	0.300694	0.169199	1.000000	3.000000	0.065308
Ift43	Irx2	0.998572	1.000000	0.982599	0.092585	0.300720	0.169225	1.000000	3.000000	0.052426
C030039L03Rik	Foxd2	0.998571	1.000000	0.982602	0.092600	0.300745	0.169250	1.000000	3.000000	0.058802
Bex2	Zfp281	0.998571	1.000000	0.982604	0.092616	0.300770	0.169276	1.000000	3.000000	0.050750
Pim1	Jdp2	0.998570	1.000000	0.982607	0.092631	0.300796	0.169302	1.000000	3.000000	0.055049
Nrp2	Spi1	0.998570	1.000000	0.982610	0.092646	0.300821	0.169327	1.000000	3.000000	0.054518
Tmc6	Elk3	0.998570	1.000000	0.982613	0.092662	0.300846	0.169353	1.000000	3.000000	0.059453
Zfp592	Ap2m1	0.998570	1.000000	0.982616	0.092677	0.300871	0.169379	1.000000	3.000000	0.051928
Cish	Stat5b	0.998569	1.000000	0.982619	0.092692	0.300897	0.169404	1.000000	3.000000	0.056092
Prdm11	Zfp652	0.998569	1.000000	0.982621	0.092708	0.300922	0.169430	1.000000	3.000000	0.056889
C330018D20Rik	Gabpb1	0.998568	1.000000	0.982624	0.092723	0.300947	0.169455	1.000000	3.000000	0.046276
Dtx4	Tbx21	0.998568	1.000000	0.982627	0.092738	0.301023	0.169481	1.000000	3.000000	0.050988
Nab1	Egr2	0.998568	1.000000	0.982630	0.092753	0.301023	0.169507	1.000000	3.000000	0.055817
Cic	Maz	0.998568	1.000000	0.982633	0.092769	0.301023	0.169532	1.000000	3.000000	0.056779
Gls	Wt1	0.998567	1.000000	0.982636	0.092784	0.301074	0.169558	1.000000	3.000000	0.063268
Zfp513	Etv4	0.998567	1.000000	0.982638	0.092799	0.301074	0.169584	1.000000	3.000000	0.059850
Minpp1	Neurod1	0.998566	1.000000	0.982641	0.092815	0.301099	0.169609	1.000000	3.000000	0.057462
Zfp61	Foxj1	0.998566	1.000000	0.982644	0.092830	0.301125	0.169635	1.000000	3.000000	0.045772
Phc1	Zfp672	0.998566	1.000000	0.982647	0.092845	0.301175	0.169660	1.000000	3.000000	0.060647
Nampt	Tfap2a	0.998566	1.000000	0.982650	0.092861	0.301175	0.169686	1.000000	3.000000	0.051142
Tshz3	Tfap2b	0.998566	1.000000	0.982652	0.092876	0.301201	0.169712	1.000000	3.000000	0.071177
4933427D14Rik	Glis1	0.998565	1.000000	0.982655	0.092891	0.301226	0.169737	1.000000	3.000000	0.056702
Zic5	Tcfl5	0.998565	1.000000	0.982658	0.092907	0.301251	0.169763	1.000000	3.000000	0.062868
Clk2	Smad1	0.998565	1.000000	0.982661	0.092922	0.301327	0.169789	1.000000	3.000000	0.053576
Tchp	Snai2	0.998565	1.000000	0.982664	0.092937	0.301327	0.169814	1.000000	3.000000	0.052790
Cstf2	Otx2	0.998565	1.000000	0.982666	0.092953	0.301327	0.169840	1.000000	3.000000	0.052040
Nkd1	Sp5	0.998565	1.000000	0.982669	0.092968	0.301352	0.169865	1.000000	3.000000	0.040159
Ncoa2	Zic1	0.998565	1.000000	0.982672	0.092983	0.301378	0.169891	1.000000	3.000000	0.053586
Zfp605	Mitf	0.998565	1.000000	0.982675	0.092999	0.301403	0.169917	1.000000	3.000000	0.054621
Nono	Irf8	0.998565	1.000000	0.982678	0.093014	0.301453	0.169942	1.000000	3.000000	0.054349
Mul1	Runx3	0.998565	1.000000	0.982680	0.093029	0.301453	0.169968	1.000000	3.000000	0.051611
Wbp5	Egr1	0.998564	1.000000	0.982683	0.093045	0.301504	0.169994	1.000000	3.000000	0.043911
Ccdc51	Dmrt1	0.998564	1.000000	0.982686	0.093060	0.301504	0.170019	1.000000	3.000000	0.055923
Nab1	Sp5	0.998563	1.000000	0.982689	0.093075	0.301529	0.170045	1.000000	3.000000	0.053597
Aldoa	Fos	0.998563	1.000000	0.982692	0.093091	0.301555	0.170070	1.000000	3.000000	0.059081
Itpr3	Tfap2e	0.998563	1.000000	0.982694	0.093106	0.301580	0.170096	1.000000	3.000000	0.056203
Chtf8	Egr2	0.998563	1.000000	0.982697	0.093121	0.301605	0.170122	1.000000	3.000000	0.059679
Yap1	Zfp740	0.998563	1.000000	0.982700	0.093137	0.301630	0.170147	1.000000	3.000000	0.059447
Apoo	Mzf1	0.998562	1.000000	0.982703	0.093152	0.301656	0.170173	1.000000	3.000000	0.059482
Mrps18b	Ikzf2	0.998562	1.000000	0.982706	0.093167	0.301681	0.170198	1.000000	3.000000	0.050574
Maz	Wt1	0.998562	1.000000	0.982708	0.093183	0.301706	0.170224	1.000000	3.000000	0.050974
Rdx	Sp1	0.998562	1.000000	0.982711	0.093198	0.301731	0.170250	1.000000	3.000000	0.056019
A430105J06Rik	Foxj3	0.998561	1.000000	0.982714	0.093213	0.301757	0.170275	1.000000	3.000000	0.055371
Hmgb3	E2f1	0.998561	1.000000	0.982717	0.093229	0.301782	0.170301	1.000000	3.000000	0.060447
Zfp408	Etv1	0.998561	1.000000	0.982720	0.093244	0.301832	0.170327	1.000000	3.000000	0.051891
Chpt1	Mecom	0.998561	1.000000	0.982722	0.093259	0.301832	0.170352	1.000000	3.000000	0.049353
Rap1a	Fxr1	0.998561	1.000000	0.982725	0.093274	0.301858	0.170378	1.000000	3.000000	0.062746
Mvp	Zbtb33	0.998561	1.000000	0.982728	0.093290	0.301883	0.170403	1.000000	3.000000	0.056237
Ninj1	Vbp1	0.998560	1.000000	0.982731	0.093305	0.301908	0.170429	1.000000	3.000000	0.053200
Casd1	Hic1	0.998560	1.000000	0.982734	0.093320	0.301933	0.170455	1.000000	3.000000	0.043129
Pramef8	Elk1	0.998560	1.000000	0.982736	0.093336	0.301984	0.170480	1.000000	3.000000	0.053690
Zfp592	Zfp2	0.998560	1.000000	0.982739	0.093351	0.301984	0.170506	1.000000	3.000000	0.059032
Pou3f2	Plagl1	0.998560	1.000000	0.982742	0.093366	0.302009	0.170531	1.000000	3.000000	0.048233
Uqcrh	Neurog1	0.998559	1.000000	0.982745	0.093382	0.302034	0.170557	1.000000	3.000000	0.050386
Rev1	Klf10	0.998559	1.000000	0.982748	0.093397	0.302059	0.170583	1.000000	3.000000	0.055494
Carm1	Ap2m1	0.998559	1.000000	0.982750	0.093412	0.302110	0.170608	1.000000	3.000000	0.048257
Mpv17l2	Deaf1	0.998559	1.000000	0.982753	0.093428	0.302110	0.170634	1.000000	3.000000	0.053737
Taf12	Egr1	0.998558	1.000000	0.982756	0.093443	0.302135	0.170659	1.000000	3.000000	0.058853
Ubqln2	Peg3	0.998558	1.000000	0.982759	0.093458	0.302160	0.170685	1.000000	3.000000	0.053760
Uqcrq	Nr2f1	0.998557	1.000000	0.982761	0.093474	0.302211	0.170711	1.000000	3.000000	0.051806
Bptf	Wt1	0.998557	1.000000	0.982764	0.093489	0.302211	0.170736	1.000000	3.000000	0.063132
Clp1	Nkx2-2	0.998557	1.000000	0.982767	0.093504	0.302236	0.170762	1.000000	3.000000	0.054768
Odc1	Sox7	0.998557	0.000000	0.982609	0.093504	0.302211	0.170759	0.000000	3.000000	0.043313
Lrp1	Zbtb41	0.998557	1.000000	0.982611	0.093520	0.302237	0.170785	1.000000	3.000000	0.058749
Cdyl2	Tcfl5	0.998556	1.000000	0.982614	0.093535	0.302262	0.170811	1.000000	3.000000	0.067534
Tet2	E2f3	0.998556	1.000000	0.982617	0.093550	0.302287	0.170836	1.000000	3.000000	0.061296
Ctnnd1	Irx5	0.998556	1.000000	0.982620	0.093566	0.302312	0.170862	1.000000	3.000000	0.056082
Gabarap	Egr2	0.998555	1.000000	0.982623	0.093581	0.302337	0.170887	1.000000	3.000000	0.054803
Zic5	Sox8	0.998555	1.000000	0.982625	0.093596	0.302363	0.170913	1.000000	3.000000	0.055075
Ctbp2	Maz	0.998555	1.000000	0.982628	0.093612	0.302363	0.170938	1.000000	3.000000	0.052076
Cd164	Ptf1a	0.998555	0.000000	0.982470	0.093612	0.302363	0.170936	0.000000	-3.000000	0.055834
Traf6	Mecom	0.998555	1.000000	0.982473	0.093627	0.302388	0.170962	1.000000	3.000000	0.058971
Rnf166	Creb1	0.998555	1.000000	0.982476	0.093642	0.302414	0.170987	1.000000	3.000000	0.063069
Bcl7c	Rest	0.998555	1.000000	0.982479	0.093658	0.302439	0.171013	1.000000	3.000000	0.056297
Nmd3	Crem	0.998554	0.000000	0.982321	0.093658	0.302414	0.171010	0.000000	3.000000	0.052257
Rela	Fos	0.998554	1.000000	0.982324	0.093673	0.302439	0.171036	1.000000	3.000000	0.046155
Cdyl2	Egr3	0.998553	1.000000	0.982326	0.093688	0.302490	0.171062	1.000000	3.000000	0.051971
Zmym1	Arnt	0.998553	1.000000	0.982329	0.093704	0.302490	0.171087	1.000000	3.000000	0.047660
Erf	Mga	0.998553	1.000000	0.982332	0.093719	0.302515	0.171113	1.000000	3.000000	0.057744
Hcn2	Arnt	0.998552	1.000000	0.982335	0.093734	0.302540	0.171138	1.000000	3.000000	0.049265
Syap1	Sp4	0.998552	1.000000	0.982338	0.093750	0.302565	0.171164	1.000000	3.000000	0.046462
Mvp	Zfp46	0.998552	1.000000	0.982341	0.093765	0.302616	0.171190	1.000000	3.000000	0.045289
Dnmt3a	Egr1	0.998552	1.000000	0.982343	0.093780	0.302616	0.171215	1.000000	3.000000	0.051087
Nmt2	Klf12	0.998552	1.000000	0.982346	0.093795	0.302641	0.171241	1.000000	3.000000	0.055655
Nampt	Ikzf2	0.998551	1.000000	0.982349	0.093811	0.302666	0.171266	1.000000	3.000000	0.055526
Ogfr	Irf8	0.998551	1.000000	0.982352	0.093826	0.302716	0.171292	1.000000	3.000000	0.047146
Akt3	Wt1	0.998551	1.000000	0.982355	0.093841	0.302716	0.171317	1.000000	3.000000	0.052113
Zfp710	Zfp583	0.998550	1.000000	0.982358	0.093857	0.302742	0.171343	1.000000	3.000000	0.053679
Lyl1	Zfx	0.998550	1.000000	0.982360	0.093872	0.302767	0.171369	1.000000	3.000000	0.050910
Srbd1	Zfp697	0.998550	1.000000	0.982363	0.093887	0.302792	0.171394	1.000000	3.000000	0.054580
Pdia3	Junb	0.998550	1.000000	0.982366	0.093903	0.302817	0.171420	1.000000	3.000000	0.051653
Arl6ip4	Mga	0.998549	1.000000	0.982369	0.093918	0.302842	0.171445	1.000000	3.000000	0.059812
Kif2a	E2f1	0.998548	1.000000	0.982372	0.093933	0.302867	0.171471	1.000000	3.000000	0.059748
Dedd	Rara	0.998548	1.000000	0.982375	0.093949	0.302893	0.171497	1.000000	3.000000	0.051277
Sema6b	Rest	0.998547	1.000000	0.982377	0.093964	0.302918	0.171522	1.000000	3.000000	0.054455
Carm1	Egr3	0.998547	1.000000	0.982380	0.093979	0.302943	0.171548	1.000000	3.000000	0.057160
Bcorl1	Klf2	0.998547	1.000000	0.982383	0.093995	0.302968	0.171573	1.000000	3.000000	0.058039
Mfng	E2f3	0.998547	1.000000	0.982386	0.094010	0.302993	0.171599	1.000000	3.000000	0.051460
4632404H12Rik	Usf2	0.998547	1.000000	0.982389	0.094025	0.303043	0.171624	1.000000	3.000000	0.052572
Lyl1	Sp5	0.998547	1.000000	0.982392	0.094041	0.303043	0.171650	1.000000	3.000000	0.055086
Trim26	Nfatc1	0.998547	1.000000	0.982394	0.094056	0.303069	0.171676	1.000000	3.000000	0.064351
Peg3	Yy1	0.998547	1.000000	0.982397	0.094071	0.303094	0.171701	1.000000	3.000000	0.052821
Gm15800	Srebf1	0.998546	1.000000	0.982400	0.094087	0.303119	0.171727	1.000000	3.000000	0.052208
Ubr7	Phox2a	0.998545	1.000000	0.982403	0.094102	0.303144	0.171752	1.000000	3.000000	0.043959
Aifm1	Neurog1	0.998545	1.000000	0.982406	0.094117	0.303169	0.171778	1.000000	3.000000	0.056065
Arfgef1	Sp1	0.998544	1.000000	0.982408	0.094133	0.303219	0.171803	1.000000	3.000000	0.051138
Zfc3h1	Yy1	0.998544	1.000000	0.982411	0.094148	0.303219	0.171829	1.000000	3.000000	0.048268
Naa38	Zbtb3	0.998544	0.000000	0.982254	0.094148	0.303195	0.171826	0.000000	-3.000000	0.047365
Sec24d	Atf6	0.998543	1.000000	0.982257	0.094163	0.303220	0.171852	1.000000	3.000000	0.053395
Map1lc3a	Atf3	0.998543	0.000000	0.982100	0.094163	0.303196	0.171850	0.000000	3.000000	0.055039
Utp11l	Klf12	0.998543	1.000000	0.982103	0.094179	0.303221	0.171875	1.000000	3.000000	0.041958
2010320M18Rik	Elf4	0.998542	1.000000	0.982106	0.094194	0.303271	0.171901	1.000000	3.000000	0.054507
Mt2	Pou3f3	0.998542	1.000000	0.982109	0.094209	0.303271	0.171926	1.000000	3.000000	0.065692
Btbd2	Rarg	0.998542	0.000000	0.981952	0.094209	0.303272	0.171924	0.000000	-3.000000	0.051463
Pantr1	Hic1	0.998542	1.000000	0.981955	0.094225	0.303272	0.171949	1.000000	3.000000	0.059664
Hey1	Lbx2	0.998542	0.000000	0.981798	0.094225	0.303247	0.171947	0.000000	-3.000000	0.043299
Ctps2	Ascl2	0.998542	1.000000	0.981801	0.094240	0.303272	0.171973	1.000000	3.000000	0.054318
Rdh10	Maz	0.998542	1.000000	0.981804	0.094255	0.303322	0.171998	1.000000	3.000000	0.048034
Cflar	Ets1	0.998542	1.000000	0.981807	0.094271	0.303322	0.172024	1.000000	3.000000	0.052535
Sox4	Plag1	0.998541	1.000000	0.981809	0.094286	0.303347	0.172049	1.000000	3.000000	0.045588
Zbtb7a	Hic1	0.998541	1.000000	0.981812	0.094301	0.303423	0.172075	1.000000	3.000000	0.052146
Tsta3	Zfp143	0.998541	1.000000	0.981815	0.094316	0.303423	0.172100	1.000000	3.000000	0.053407
Heca	Atf1	0.998541	1.000000	0.981818	0.094332	0.303423	0.172126	1.000000	3.000000	0.049356
Hddc3	Irf3	0.998541	1.000000	0.981821	0.094347	0.303448	0.172152	1.000000	3.000000	0.052683
Map4k4	Sp4	0.998540	1.000000	0.981824	0.094362	0.303473	0.172177	1.000000	3.000000	0.058443
Lsm4	Irf8	0.998540	1.000000	0.981827	0.094378	0.303498	0.172203	1.000000	3.000000	0.049854
Erg	Ets1	0.998540	1.000000	0.981830	0.094393	0.303523	0.172228	1.000000	3.000000	0.067327
Nacc1	Zfx	0.998540	1.000000	0.981833	0.094408	0.303548	0.172254	1.000000	3.000000	0.052629
Ccdc64	Smad5	0.998539	1.000000	0.981836	0.094424	0.303573	0.172279	1.000000	3.000000	0.064521
Dlk1	Nr3c1	0.998539	1.000000	0.981838	0.094439	0.303599	0.172305	1.000000	3.000000	0.054343
Ywhaq	Zfp800	0.998539	1.000000	0.981841	0.094454	0.303624	0.172330	1.000000	3.000000	0.056982
Slc6a17	Prdm5	0.998539	1.000000	0.981844	0.094470	0.303649	0.172356	1.000000	3.000000	0.051459
Trip12	Sp5	0.998538	1.000000	0.981847	0.094485	0.303674	0.172381	1.000000	3.000000	0.051107
Slc25a53	Osr1	0.998538	1.000000	0.981850	0.094500	0.303699	0.172407	1.000000	3.000000	0.053849
Kmt2e	Pou3f2	0.998538	1.000000	0.981853	0.094516	0.303724	0.172433	1.000000	3.000000	0.050476
Alg13	E2f1	0.998538	1.000000	0.981856	0.094531	0.303749	0.172458	1.000000	3.000000	0.052292
Irak1bp1	Hlx	0.998538	0.000000	0.981700	0.094531	0.303725	0.172456	0.000000	-3.000000	0.036529
Slc9a3r2	Neurog1	0.998537	1.000000	0.981702	0.094546	0.303750	0.172481	1.000000	3.000000	0.046896
Mt2	Foxj1	0.998537	1.000000	0.981705	0.094562	0.303775	0.172507	1.000000	3.000000	0.049595
Gjc1	Egr2	0.998537	1.000000	0.981708	0.094577	0.303800	0.172532	1.000000	3.000000	0.054955
Mapre3	Rfx2	0.998537	1.000000	0.981711	0.094592	0.303825	0.172558	1.000000	3.000000	0.048436
Golph3l	Nfya	0.998537	1.000000	0.981714	0.094608	0.303850	0.172583	1.000000	3.000000	0.056587
2610001J05Rik	Pou3f2	0.998536	1.000000	0.981717	0.094623	0.303851	0.172609	1.000000	3.000000	0.053057
Braf	Atf1	0.998536	0.000000	0.981561	0.094623	0.303851	0.172607	0.000000	3.000000	0.046472
Atxn7l3	E2f4	0.998536	1.000000	0.981564	0.094638	0.303876	0.172632	1.000000	3.000000	0.054244
Gm14964	Irf4	0.998536	1.000000	0.981567	0.094654	0.303901	0.172658	1.000000	3.000000	0.057275
Sox2	Alx1	0.998536	1.000000	0.981570	0.094669	0.303951	0.172683	1.000000	3.000000	0.060282
Ndufaf3	Irx5	0.998536	1.000000	0.981573	0.094684	0.303951	0.172709	1.000000	3.000000	0.067332
Clcn6	Bhlhe40	0.998536	1.000000	0.981576	0.094700	0.303976	0.172734	1.000000	3.000000	0.041765
Arx	Mef2a	0.998536	1.000000	0.981579	0.094715	0.304001	0.172760	1.000000	3.000000	0.058481
H1fx	Irx5	0.998535	1.000000	0.981581	0.094730	0.304026	0.172785	1.000000	3.000000	0.050549
Wbscr16	Myc	0.998535	1.000000	0.981584	0.094746	0.304051	0.172811	1.000000	3.000000	0.055840
Lsm11	Stat5a	0.998535	1.000000	0.981587	0.094761	0.304076	0.172836	1.000000	3.000000	0.054637
Yars	Zic3	0.998535	1.000000	0.981590	0.094776	0.304101	0.172862	1.000000	3.000000	0.050752
Wdr26	Egr2	0.998535	1.000000	0.981593	0.094792	0.304126	0.172887	1.000000	3.000000	0.053411
Fbxl15	Rfx2	0.998534	1.000000	0.981596	0.094807	0.304151	0.172913	1.000000	3.000000	0.056181
Irf2bp2	Zfx	0.998534	1.000000	0.981599	0.094822	0.304177	0.172939	1.000000	3.000000	0.053209
Adck2	Klf12	0.998534	1.000000	0.981602	0.094837	0.304202	0.172964	1.000000	3.000000	0.056442
Bcar1	Zfp770	0.998533	1.000000	0.981605	0.094853	0.304227	0.172990	1.000000	3.000000	0.053310
Lfng	Rbpj	0.998533	1.000000	0.981608	0.094868	0.304252	0.173015	1.000000	3.000000	0.050645
Arl4c	Fosb	0.998533	1.000000	0.981611	0.094883	0.304277	0.173041	1.000000	3.000000	0.050709
Ltbr	Pou3f2	0.998533	1.000000	0.981614	0.094899	0.304302	0.173066	1.000000	3.000000	0.050860
N4bp2l2	Ovol2	0.998532	1.000000	0.981616	0.094914	0.304327	0.173092	1.000000	3.000000	0.056077
Id2	Dbx2	0.998532	1.000000	0.981619	0.094929	0.304352	0.173117	1.000000	3.000000	0.051805
Zfp94	Smad1	0.998531	1.000000	0.981622	0.094945	0.304377	0.173143	1.000000	3.000000	0.055471
Fbxo6	Jdp2	0.998531	1.000000	0.981625	0.094960	0.304402	0.173168	1.000000	3.000000	0.055065
Ncam1	Arid3b	0.998531	1.000000	0.981628	0.094975	0.304427	0.173194	1.000000	3.000000	0.053821
Mllt10	E4f1	0.998531	1.000000	0.981631	0.094991	0.304452	0.173219	1.000000	3.000000	0.060005
Rtp4	Atoh1	0.998531	1.000000	0.981634	0.095006	0.304477	0.173245	1.000000	3.000000	0.060112
Smad5	E2f3	0.998531	1.000000	0.981637	0.095021	0.304502	0.173270	1.000000	3.000000	0.050970
Rxrb	Peg3	0.998530	1.000000	0.981640	0.095037	0.304527	0.173296	1.000000	3.000000	0.061162
Slc16a6	Zfp672	0.998530	1.000000	0.981643	0.095052	0.304552	0.173321	1.000000	3.000000	0.048693
Gm11772	Hmga1	0.998529	1.000000	0.981646	0.095067	0.304602	0.173347	1.000000	3.000000	0.053777
Aacs	Nfkb1	0.998529	1.000000	0.981648	0.095083	0.304602	0.173372	1.000000	3.000000	0.046800
Bhlhe40	Sp4	0.998529	1.000000	0.981651	0.095098	0.304627	0.173398	1.000000	3.000000	0.049531
Ap1g2	Zfp507	0.998529	1.000000	0.981654	0.095113	0.304677	0.173423	1.000000	3.000000	0.040613
Nek9	Spi1	0.998529	1.000000	0.981657	0.095129	0.304677	0.173449	1.000000	3.000000	0.046199
Zfp513	Rxra	0.998529	1.000000	0.981660	0.095144	0.304727	0.173475	1.000000	3.000000	0.053567
Ccdc28b	Irx5	0.998529	1.000000	0.981663	0.095159	0.304727	0.173500	1.000000	3.000000	0.049910
Fkbp2	Hdx	0.998529	1.000000	0.981666	0.095175	0.304752	0.173526	1.000000	3.000000	0.054002
Chd3os	Nfe2l2	0.998529	1.000000	0.981669	0.095190	0.304802	0.173551	1.000000	3.000000	0.046882
Med24	Zfp39	0.998529	1.000000	0.981672	0.095205	0.304802	0.173577	1.000000	3.000000	0.044775
Smad5	Cux2	0.998528	1.000000	0.981675	0.095221	0.304827	0.173602	1.000000	3.000000	0.068274
Pou3f3	Stat1	0.998528	1.000000	0.981677	0.095236	0.304852	0.173628	1.000000	3.000000	0.053358
Pantr1	Sp5	0.998528	1.000000	0.981680	0.095251	0.304877	0.173653	1.000000	3.000000	0.048546
Calm3	Pou4f3	0.998528	1.000000	0.981683	0.095267	0.304902	0.173679	1.000000	3.000000	0.052563
Rapgef3	Vbp1	0.998527	1.000000	0.981686	0.095282	0.304927	0.173704	1.000000	3.000000	0.046568
Cadm4	Ahr	0.998526	1.000000	0.981689	0.095297	0.304952	0.173730	1.000000	3.000000	0.044030
Ncbp2	Rbpj	0.998526	1.000000	0.981692	0.095313	0.305002	0.173755	1.000000	3.000000	0.051052
Ubr5	Arid3a	0.998526	1.000000	0.981695	0.095328	0.305002	0.173781	1.000000	3.000000	0.049949
Zbtb33	Zfp653	0.998526	1.000000	0.981698	0.095343	0.305027	0.173806	1.000000	3.000000	0.049814
Dda1	Zfp143	0.998526	1.000000	0.981701	0.095358	0.305052	0.173832	1.000000	3.000000	0.048505
Skiv2l	Rxra	0.998525	1.000000	0.981703	0.095374	0.305077	0.173857	1.000000	3.000000	0.042229
Hcn2	Zfp513	0.998524	1.000000	0.981706	0.095389	0.305102	0.173883	1.000000	3.000000	0.050523
Dazap2	Sp6	0.998524	1.000000	0.981709	0.095404	0.305152	0.173908	1.000000	3.000000	0.061013
Cntrob	Nfe2l2	0.998524	1.000000	0.981712	0.095420	0.305152	0.173934	1.000000	3.000000	0.050219
Dus3l	Irx2	0.998524	1.000000	0.981715	0.095435	0.305177	0.173959	1.000000	3.000000	0.053836
Med14	Ascl2	0.998524	1.000000	0.981718	0.095450	0.305202	0.173985	1.000000	3.000000	0.049032
Gltp	Fosb	0.998524	1.000000	0.981721	0.095466	0.305227	0.174010	1.000000	3.000000	0.051410
Pex26	Prdm1	0.998523	1.000000	0.981724	0.095481	0.305252	0.174036	1.000000	3.000000	0.051703
Ctps2	Zfp641	0.998523	1.000000	0.981727	0.095496	0.305277	0.174061	1.000000	3.000000	0.050195
Dalrd3	Tcf3	0.998523	1.000000	0.981729	0.095512	0.305302	0.174087	1.000000	3.000000	0.052500
Notch1	Dmrt1	0.998523	1.000000	0.981732	0.095527	0.305327	0.174112	1.000000	3.000000	0.040853
Aldoa	Jund	0.998523	1.000000	0.981735	0.095542	0.305352	0.174138	1.000000	3.000000	0.046062
Chmp6	Jun	0.998523	1.000000	0.981738	0.095558	0.305402	0.174163	1.000000	3.000000	0.051095
Hist1h2ae	Tef	0.998523	1.000000	0.981741	0.095573	0.305402	0.174189	1.000000	3.000000	0.057976
Apc2	Irf4	0.998522	1.000000	0.981744	0.095588	0.305427	0.174214	1.000000	3.000000	0.053869
Zmym3	Gli1	0.998522	1.000000	0.981747	0.095604	0.305451	0.174240	1.000000	3.000000	0.057500
Zcchc14	Ap2m1	0.998522	1.000000	0.981750	0.095619	0.305501	0.174265	1.000000	3.000000	0.049538
Rasl11b	Myc	0.998522	1.000000	0.981752	0.095634	0.305501	0.174291	1.000000	3.000000	0.055042
Hmgb3	Hic1	0.998522	1.000000	0.981755	0.095650	0.305526	0.174316	1.000000	3.000000	0.043914
Sp1	Zfp672	0.998522	1.000000	0.981758	0.095665	0.305551	0.174342	1.000000	3.000000	0.045325
Ring1	Peg3	0.998522	1.000000	0.981761	0.095680	0.305576	0.174367	1.000000	3.000000	0.050431
Ddx54	Zfp574	0.998522	1.000000	0.981764	0.095696	0.305601	0.174393	1.000000	3.000000	0.055258
Dedd	Zfp2	0.998522	1.000000	0.981767	0.095711	0.305626	0.174418	1.000000	3.000000	0.048266
Atp5d	Myc	0.998521	0.000000	0.981612	0.095711	0.305602	0.174416	0.000000	-3.000000	0.050530
Dchs1	Egr1	0.998521	1.000000	0.981615	0.095726	0.305627	0.174441	1.000000	3.000000	0.041438
Tead1	E2f1	0.998521	1.000000	0.981618	0.095742	0.305652	0.174467	1.000000	3.000000	0.051294
Fbxo46	Mycn	0.998521	1.000000	0.981621	0.095757	0.305677	0.174492	1.000000	3.000000	0.056520
Fuz	Stat1	0.998521	1.000000	0.981624	0.095772	0.305701	0.174518	1.000000	3.000000	0.059646
Atp6v1e1	Elf5	0.998520	1.000000	0.981627	0.095788	0.305726	0.174543	1.000000	3.000000	0.055132
Mageh1	Phox2a	0.998520	1.000000	0.981630	0.095803	0.305751	0.174569	1.000000	3.000000	0.056159
Dbnl	Irf8	0.998520	1.000000	0.981633	0.095818	0.305776	0.174594	1.000000	3.000000	0.041709
Ddx6	Wt1	0.998520	1.000000	0.981636	0.095834	0.305801	0.174620	1.000000	3.000000	0.048307
Zbtb18	Wt1	0.998520	1.000000	0.981638	0.095849	0.305826	0.174645	1.000000	3.000000	0.060510
Nanos3	Esr1	0.998519	1.000000	0.981641	0.095864	0.305851	0.174671	1.000000	3.000000	0.049911
Ccdc61	Zfp574	0.998519	1.000000	0.981644	0.095879	0.305876	0.174696	1.000000	3.000000	0.061968
Zfp703	Ets1	0.998519	1.000000	0.981647	0.095895	0.305901	0.174722	1.000000	3.000000	0.043176
Cebpz	Neurog1	0.998519	1.000000	0.981650	0.095910	0.305926	0.174747	1.000000	3.000000	0.052157
Uevld	Zfp319	0.998518	1.000000	0.981653	0.095925	0.305951	0.174772	1.000000	3.000000	0.059607
Ube2w	Ddit3	0.998518	1.000000	0.981656	0.095941	0.305976	0.174798	1.000000	3.000000	0.048794
Adgrl1	Sp4	0.998518	1.000000	0.981659	0.095956	0.306000	0.174823	1.000000	3.000000	0.057067
Syn2	Foxd3	0.998518	1.000000	0.981661	0.095971	0.306025	0.174849	1.000000	3.000000	0.046198
Atxn3	Usf1	0.998517	1.000000	0.981664	0.095987	0.306050	0.174874	1.000000	3.000000	0.055051
Enah	Egr3	0.998517	1.000000	0.981667	0.096002	0.306075	0.174900	1.000000	3.000000	0.054040
Zmym6	Usf2	0.998517	1.000000	0.981670	0.096017	0.306100	0.174925	1.000000	3.000000	0.048271
Cystm1	Gabpa	0.998516	1.000000	0.981673	0.096033	0.306125	0.174951	1.000000	3.000000	0.054953
C130071C03Rik	Snai2	0.998516	1.000000	0.981676	0.096048	0.306150	0.174976	1.000000	3.000000	0.052339
Rcor1	Tfap2a	0.998516	1.000000	0.981679	0.096063	0.306200	0.175002	1.000000	3.000000	0.049936
Fam69b	Tcfl5	0.998516	1.000000	0.981682	0.096079	0.306200	0.175027	1.000000	3.000000	0.054270
Nek9	Zfp574	0.998516	1.000000	0.981684	0.096094	0.306224	0.175053	1.000000	3.000000	0.053718
Chmp6	Phox2a	0.998516	1.000000	0.981687	0.096109	0.306249	0.175078	1.000000	3.000000	0.055339
Mrpl34	Zfp143	0.998516	1.000000	0.981690	0.096125	0.306274	0.175104	1.000000	3.000000	0.039793
Akt3	Plag1	0.998515	1.000000	0.981693	0.096140	0.306299	0.175129	1.000000	3.000000	0.056101
Gdi2	Zfp64	0.998515	1.000000	0.981696	0.096155	0.306324	0.175155	1.000000	3.000000	0.050143
Nr2f1	Zfp583	0.998515	1.000000	0.981699	0.096171	0.306349	0.175180	1.000000	3.000000	0.047619
Nacc1	Tfap2c	0.998515	1.000000	0.981702	0.096186	0.306374	0.175206	1.000000	3.000000	0.043058
Pou2f1	Egr3	0.998514	1.000000	0.981704	0.096201	0.306399	0.175231	1.000000	3.000000	0.035992
Pcyt1a	Irx5	0.998514	1.000000	0.981707	0.096217	0.306399	0.175256	1.000000	3.000000	0.049879
Dand5	Pou6f1	0.998514	0.000000	0.981554	0.096217	0.306399	0.175254	0.000000	-3.000000	0.052689
Gtpbp3	Nr2f2	0.998514	1.000000	0.981557	0.096232	0.306424	0.175279	1.000000	3.000000	0.054240
Msi2	Ctcf	0.998513	1.000000	0.981560	0.096247	0.306449	0.175305	1.000000	3.000000	0.048148
Atp5d	Junb	0.998513	1.000000	0.981563	0.096263	0.306474	0.175330	1.000000	3.000000	0.057618
Cd151	Fos	0.998512	1.000000	0.981565	0.096278	0.306499	0.175356	1.000000	3.000000	0.043160
Atp5e	Nr2f2	0.998512	1.000000	0.981568	0.096293	0.306524	0.175381	1.000000	3.000000	0.062099
Zfp605	Zeb1	0.998512	1.000000	0.981571	0.096309	0.306548	0.175407	1.000000	3.000000	0.049727
Casc3	Wt1	0.998512	1.000000	0.981574	0.096324	0.306573	0.175432	1.000000	3.000000	0.052121
Ilf3	Nfatc1	0.998512	1.000000	0.981577	0.096339	0.306623	0.175458	1.000000	3.000000	0.052355
Nob1	Atoh1	0.998512	1.000000	0.981580	0.096355	0.306623	0.175483	1.000000	3.000000	0.046159
Sh3pxd2b	Rxra	0.998511	1.000000	0.981583	0.096370	0.306648	0.175509	1.000000	3.000000	0.045460
Ngdn	Nfe2l2	0.998511	0.000000	0.981429	0.096370	0.306624	0.175506	0.000000	3.000000	0.050109
Zbtb14	Hic1	0.998511	1.000000	0.981432	0.096385	0.306648	0.175532	1.000000	3.000000	0.045347
Il11ra1	Neurog1	0.998511	1.000000	0.981435	0.096400	0.306673	0.175557	1.000000	3.000000	0.046960
Gatm	Foxf1	0.998511	1.000000	0.981438	0.096416	0.306698	0.175583	1.000000	3.000000	0.050701
Tia1	Peg3	0.998511	1.000000	0.981441	0.096431	0.306723	0.175608	1.000000	3.000000	0.057526
Dhrs7b	Irx2	0.998510	1.000000	0.981444	0.096446	0.306748	0.175633	1.000000	3.000000	0.049326
Slc1a3	Pax4	0.998510	1.000000	0.981447	0.096462	0.306773	0.175659	1.000000	3.000000	0.052482
Atn1-1	Tfap2b	0.998510	1.000000	0.981450	0.096477	0.306773	0.175684	1.000000	3.000000	0.051962
Gaa	Gsx2	0.998510	0.000000	0.981297	0.096477	0.306773	0.175682	0.000000	-3.000000	0.055022
D5Ertd579e	Vbp1	0.998509	1.000000	0.981300	0.096492	0.306798	0.175707	1.000000	3.000000	0.048819
Gm43672	Mzf1	0.998509	1.000000	0.981303	0.096508	0.306823	0.175733	1.000000	3.000000	0.051893
Pbx2	Zfp672	0.998508	1.000000	0.981305	0.096523	0.306848	0.175758	1.000000	3.000000	0.044294
Grcc10	E2f4	0.998508	1.000000	0.981308	0.096538	0.306873	0.175784	1.000000	3.000000	0.039820
Smurf2	Wt1	0.998508	1.000000	0.981311	0.096554	0.306897	0.175809	1.000000	3.000000	0.051507
Zfp619	Satb1	0.998507	1.000000	0.981314	0.096569	0.306922	0.175835	1.000000	3.000000	0.051758
P4hb	Esr2	0.998507	0.000000	0.981161	0.096569	0.306898	0.175832	0.000000	-3.000000	0.049541
Naa50	Mecom	0.998507	1.000000	0.981164	0.096584	0.306923	0.175858	1.000000	3.000000	0.045958
Zmynd11	E2f1	0.998507	1.000000	0.981167	0.096600	0.306948	0.175883	1.000000	3.000000	0.053015
Tbl1x	Egr3	0.998507	1.000000	0.981170	0.096615	0.306973	0.175908	1.000000	3.000000	0.056045
Cflar	Trp73	0.998507	1.000000	0.981173	0.096630	0.307022	0.175934	1.000000	3.000000	0.045202
Znrf3	Zbtb33	0.998507	1.000000	0.981176	0.096646	0.307022	0.175959	1.000000	3.000000	0.055620
Abcc5	Zeb1	0.998507	1.000000	0.981179	0.096661	0.307072	0.175985	1.000000	3.000000	0.051418
Morf4l2	Egr2	0.998507	1.000000	0.981182	0.096676	0.307072	0.176010	1.000000	3.000000	0.054762
Pramef8	Elk3	0.998506	1.000000	0.981185	0.096692	0.307097	0.176036	1.000000	3.000000	0.046462
Traf4	Hic1	0.998506	1.000000	0.981188	0.096707	0.307121	0.176061	1.000000	3.000000	0.049895
Rab6b	Ascl2	0.998506	1.000000	0.981191	0.096722	0.307146	0.176087	1.000000	3.000000	0.045064
Golga4	Foxp1	0.998506	1.000000	0.981194	0.096738	0.307171	0.176112	1.000000	3.000000	0.049490
Zfp644	Zfp661	0.998505	1.000000	0.981197	0.096753	0.307196	0.176137	1.000000	3.000000	0.041584
Trmo	Id2	0.998505	1.000000	0.981200	0.096768	0.307221	0.176163	1.000000	3.000000	0.047649
Traf6	Smad1	0.998505	1.000000	0.981202	0.096784	0.307246	0.176188	1.000000	3.000000	0.051449
Lix1l	Atoh1	0.998504	1.000000	0.981205	0.096799	0.307270	0.176214	1.000000	3.000000	0.052085
Csnk1d	Plag1	0.998504	1.000000	0.981208	0.096814	0.307295	0.176239	1.000000	3.000000	0.054228
Sertad2	Klf8	0.998504	1.000000	0.981211	0.096830	0.307320	0.176265	1.000000	3.000000	0.046998
Slc25a36	Tcf3	0.998503	1.000000	0.981214	0.096845	0.307345	0.176290	1.000000	3.000000	0.046690
Ifi35	Mga	0.998503	1.000000	0.981217	0.096860	0.307369	0.176316	1.000000	3.000000	0.048212
Zfp524	Zfp740	0.998503	1.000000	0.981220	0.096876	0.307394	0.176341	1.000000	3.000000	0.047987
Tpmt	Plagl2	0.998502	1.000000	0.981223	0.096891	0.307419	0.176366	1.000000	3.000000	0.042296
Nedd4	Sp1	0.998502	1.000000	0.981226	0.096906	0.307444	0.176392	1.000000	3.000000	0.053258
Akt3	Klf15	0.998502	1.000000	0.981229	0.096921	0.307469	0.176417	1.000000	3.000000	0.046500
Nxt2	Zfp148	0.998501	1.000000	0.981232	0.096937	0.307493	0.176443	1.000000	3.000000	0.049044
Wtip	Nrf1	0.998501	1.000000	0.981234	0.096952	0.307518	0.176468	1.000000	3.000000	0.045165
2900076A07Rik	Atf6	0.998501	1.000000	0.981237	0.096967	0.307543	0.176494	1.000000	3.000000	0.047881
Ccdc61	Zfp2	0.998500	1.000000	0.981240	0.096983	0.307593	0.176519	1.000000	3.000000	0.050571
Josd1	Dbx2	0.998500	1.000000	0.981243	0.096998	0.307593	0.176544	1.000000	3.000000	0.056145
Zfp703	Egr1	0.998500	1.000000	0.981246	0.097013	0.307617	0.176570	1.000000	3.000000	0.048732
Fbxo36	Klf5	0.998500	1.000000	0.981249	0.097029	0.307642	0.176595	1.000000	3.000000	0.049803
Galk1	Fos	0.998500	1.000000	0.981252	0.097044	0.307667	0.176621	1.000000	3.000000	0.055434
Btbd2	Tal1	0.998500	1.000000	0.981255	0.097059	0.307692	0.176646	1.000000	3.000000	0.052565
Rpl13	Adnp2	0.998499	1.000000	0.981258	0.097075	0.307716	0.176672	1.000000	3.000000	0.048379
Mtx1	Otx2	0.998499	1.000000	0.981261	0.097090	0.307741	0.176697	1.000000	3.000000	0.052232
Podxl2	Tcf3	0.998499	1.000000	0.981264	0.097105	0.307766	0.176722	1.000000	3.000000	0.052968
Ttc13	Rest	0.998499	1.000000	0.981266	0.097121	0.307791	0.176748	1.000000	3.000000	0.050343
Higd1b	Zbtb7b	0.998499	0.000000	0.981115	0.097121	0.307791	0.176745	0.000000	3.000000	0.046394
Ptpn1	Lbx1	0.998499	1.000000	0.981117	0.097136	0.307791	0.176771	1.000000	3.000000	0.051796
Ccdc50	Spi1	0.998498	1.000000	0.981120	0.097151	0.307841	0.176796	1.000000	3.000000	0.048644
Tsc22d3	Sp1	0.998498	1.000000	0.981123	0.097167	0.307841	0.176822	1.000000	3.000000	0.046031
Osbpl1a	Bhlha15	0.998498	1.000000	0.981126	0.097182	0.307866	0.176847	1.000000	3.000000	0.054317
Cotl1	Ets2	0.998498	1.000000	0.981129	0.097197	0.307915	0.176872	1.000000	3.000000	0.047162
Mef2d	Mga	0.998498	1.000000	0.981132	0.097213	0.307915	0.176898	1.000000	3.000000	0.052539
Mxra7	Mga	0.998497	1.000000	0.981135	0.097228	0.307940	0.176923	1.000000	3.000000	0.041083
Mob1b	Hic1	0.998497	1.000000	0.981138	0.097243	0.307965	0.176949	1.000000	3.000000	0.049174
Urb2	Zfp526	0.998497	1.000000	0.981141	0.097259	0.307989	0.176974	1.000000	3.000000	0.039829
Pcnx	Egr2	0.998497	1.000000	0.981144	0.097274	0.308014	0.177000	1.000000	3.000000	0.048009
Kat6a	Egr1	0.998497	1.000000	0.981147	0.097289	0.308039	0.177025	1.000000	3.000000	0.037863
Poll	Neurog2	0.998497	1.000000	0.981150	0.097305	0.308063	0.177050	1.000000	3.000000	0.052316
Mettl2	Klf13	0.998496	1.000000	0.981152	0.097320	0.308088	0.177076	1.000000	3.000000	0.050787
Senp3	Foxj1	0.998496	1.000000	0.981155	0.097335	0.308113	0.177101	1.000000	3.000000	0.045886
1810032O08Rik	Egr2	0.998496	1.000000	0.981158	0.097351	0.308138	0.177127	1.000000	3.000000	0.049169
Erf	Rbpj	0.998496	1.000000	0.981161	0.097366	0.308162	0.177152	1.000000	3.000000	0.047622
Tacc1	Atoh1	0.998495	1.000000	0.981164	0.097381	0.308187	0.177177	1.000000	3.000000	0.048552
Smug1	Runx3	0.998495	1.000000	0.981167	0.097397	0.308212	0.177203	1.000000	3.000000	0.053634
Aco2	Ddit3	0.998495	1.000000	0.981170	0.097412	0.308237	0.177228	1.000000	3.000000	0.056862
Nt5dc3	Rfx1	0.998495	1.000000	0.981173	0.097427	0.308261	0.177254	1.000000	3.000000	0.046118
Tob1	Zfp574	0.998495	1.000000	0.981176	0.097442	0.308286	0.177279	1.000000	3.000000	0.050024
Dhrs3	Ddit3	0.998494	1.000000	0.981179	0.097458	0.308311	0.177304	1.000000	3.000000	0.043566
Pmpcb	Runx1	0.998494	1.000000	0.981182	0.097473	0.308335	0.177330	1.000000	3.000000	0.043331
Utp23	Nhlh1	0.998494	1.000000	0.981184	0.097488	0.308360	0.177355	1.000000	3.000000	0.046566
Atp5g2	Hmbox1	0.998493	1.000000	0.981187	0.097504	0.308385	0.177381	1.000000	3.000000	0.049588
Stt3b	Egr2	0.998493	1.000000	0.981190	0.097519	0.308459	0.177406	1.000000	3.000000	0.055279
Ccnd1	Pou4f3	0.998493	1.000000	0.981193	0.097534	0.308459	0.177431	1.000000	3.000000	0.052134
Eif4e	Fosb	0.998493	1.000000	0.981196	0.097550	0.308459	0.177457	1.000000	3.000000	0.048254
Cadm4	Pparg	0.998492	1.000000	0.981199	0.097565	0.308484	0.177482	1.000000	3.000000	0.051899
Srgap2	Ovol2	0.998492	1.000000	0.981202	0.097580	0.308508	0.177508	1.000000	3.000000	0.042242
Git1	Egr1	0.998492	1.000000	0.981205	0.097596	0.308534	0.177533	1.000000	3.000000	0.042739
Aifm1	Foxp1	0.998492	1.000000	0.981208	0.097611	0.308534	0.177559	1.000000	3.000000	0.046577
H2afj	Dbp	0.998492	0.000000	0.981057	0.097611	0.308534	0.177556	0.000000	3.000000	0.048330
Adgrl1	Wt1	0.998491	1.000000	0.981059	0.097626	0.308558	0.177581	1.000000	3.000000	0.042787
Samd1	Nrf1	0.998491	1.000000	0.981062	0.097642	0.308583	0.177607	1.000000	3.000000	0.043872
Cdc20	Stat1	0.998491	1.000000	0.981065	0.097657	0.308608	0.177632	1.000000	3.000000	0.056999
Sp5	Tcf7	0.998491	1.000000	0.981068	0.097672	0.308657	0.177658	1.000000	3.000000	0.046927
Mpg	Atoh1	0.998491	1.000000	0.981071	0.097688	0.308657	0.177683	1.000000	3.000000	0.045676
Ap1g2	Foxo3	0.998490	1.000000	0.981074	0.097703	0.308682	0.177708	1.000000	3.000000	0.042656
Phf3	Hic1	0.998490	1.000000	0.981077	0.097718	0.308707	0.177734	1.000000	3.000000	0.045204
Maz	Ctcf	0.998490	1.000000	0.981080	0.097734	0.308731	0.177759	1.000000	3.000000	0.035409
Trmo	Usf2	0.998490	1.000000	0.981083	0.097749	0.308756	0.177785	1.000000	3.000000	0.044405
Nsun2	Wt1	0.998490	1.000000	0.981086	0.097764	0.308781	0.177810	1.000000	3.000000	0.051317
Ddit3	Egr2	0.998489	1.000000	0.981089	0.097780	0.308805	0.177835	1.000000	3.000000	0.061321
Stk19	Nr2f2	0.998489	1.000000	0.981091	0.097795	0.308830	0.177861	1.000000	3.000000	0.046925
Ctps2	Egr3	0.998489	1.000000	0.981094	0.097810	0.308855	0.177886	1.000000	3.000000	0.047572
Galk1	Fosb	0.998489	1.000000	0.981097	0.097826	0.308879	0.177912	1.000000	3.000000	0.051985
Higd1b	Pou3f3	0.998488	0.000000	0.980947	0.097826	0.308855	0.177909	0.000000	3.000000	0.051617
Fam168b	Plag1	0.998487	1.000000	0.980949	0.097841	0.308880	0.177934	1.000000	3.000000	0.049233
Napa	Npas2	0.998487	0.000000	0.980799	0.097841	0.308856	0.177932	0.000000	3.000000	0.052394
Ddit4	Twist2	0.998487	1.000000	0.980802	0.097856	0.308881	0.177957	1.000000	3.000000	0.050504
Cic	Sp4	0.998487	1.000000	0.980805	0.097872	0.308905	0.177983	1.000000	3.000000	0.040902
Ube2e1	Rfx1	0.998487	1.000000	0.980808	0.097887	0.308930	0.178008	1.000000	3.000000	0.045662
Mapre2	Phox2a	0.998486	1.000000	0.980811	0.097902	0.308955	0.178034	1.000000	3.000000	0.052597
Lysmd2	Rbfox2	0.998486	1.000000	0.980814	0.097918	0.309004	0.178059	1.000000	3.000000	0.032505
Pan3	Egr1	0.998486	1.000000	0.980816	0.097933	0.309004	0.178084	1.000000	3.000000	0.050603
Pias2	Ovol2	0.998486	1.000000	0.980819	0.097948	0.309029	0.178110	1.000000	3.000000	0.047709
Ipo5	Peg3	0.998486	1.000000	0.980822	0.097963	0.309078	0.178135	1.000000	3.000000	0.044099
Zfp36l1	Cux2	0.998486	1.000000	0.980825	0.097979	0.309078	0.178160	1.000000	3.000000	0.049293
Tacc1	Neurog1	0.998486	1.000000	0.980828	0.097994	0.309103	0.178186	1.000000	3.000000	0.052851
Nrarp	Rbpj	0.998485	1.000000	0.980831	0.098009	0.309152	0.178211	1.000000	3.000000	0.048219
Pip4k2b	Klf9	0.998485	1.000000	0.980834	0.098025	0.309152	0.178237	1.000000	3.000000	0.050816
Lmf1	Tfap2c	0.998485	1.000000	0.980837	0.098040	0.309177	0.178262	1.000000	3.000000	0.046183
Zmym6	Usf1	0.998485	1.000000	0.980840	0.098055	0.309201	0.178287	1.000000	3.000000	0.042247
Rnf10	Irf8	0.998485	1.000000	0.980843	0.098071	0.309226	0.178313	1.000000	3.000000	0.044683
Kras	Egr1	0.998485	1.000000	0.980846	0.098086	0.309250	0.178338	1.000000	3.000000	0.053907
Pantr1	Egr3	0.998484	1.000000	0.980849	0.098101	0.309300	0.178363	1.000000	3.000000	0.049945
Shank3	Erg	0.998484	1.000000	0.980852	0.098117	0.309300	0.178389	1.000000	3.000000	0.039986
Glb1l	Zfp90	0.998484	1.000000	0.980855	0.098132	0.309349	0.178414	1.000000	3.000000	0.046991
Nt5c2	Rest	0.998484	1.000000	0.980858	0.098147	0.309349	0.178440	1.000000	3.000000	0.035333
Alyref	Zfp532	0.998484	1.000000	0.980861	0.098163	0.309398	0.178465	1.000000	3.000000	0.046944
St6galnac4	Jund	0.998484	1.000000	0.980863	0.098178	0.309398	0.178490	1.000000	3.000000	0.062152
Vapb	Fos	0.998484	1.000000	0.980866	0.098193	0.309423	0.178516	1.000000	3.000000	0.046752
Gm13594	Zfp786	0.998484	1.000000	0.980869	0.098209	0.309447	0.178541	1.000000	3.000000	0.040732
Pramef8	Ets1	0.998483	1.000000	0.980872	0.098224	0.309472	0.178566	1.000000	3.000000	0.049654
Gng2	Pou4f3	0.998483	1.000000	0.980875	0.098239	0.309497	0.178592	1.000000	3.000000	0.042969
Zfp94	Tcf3	0.998483	1.000000	0.980878	0.098255	0.309521	0.178617	1.000000	3.000000	0.053188
Lrp1	Zfp583	0.998483	1.000000	0.980881	0.098270	0.309546	0.178643	1.000000	3.000000	0.043482
Dyrk1a	Rest	0.998483	1.000000	0.980884	0.098285	0.309571	0.178668	1.000000	3.000000	0.038011
Ralgps2	Egr2	0.998483	1.000000	0.980887	0.098301	0.309595	0.178693	1.000000	3.000000	0.057846
Atp5j2	Lhx2	0.998481	0.000000	0.980737	0.098301	0.309571	0.178691	0.000000	-3.000000	0.051734
Fbxw7	Ascl2	0.998481	1.000000	0.980740	0.098316	0.309620	0.178716	1.000000	3.000000	0.044480
Eci1	Vbp1	0.998481	1.000000	0.980743	0.098331	0.309620	0.178742	1.000000	3.000000	0.048960
Gse1	Zfp322a	0.998481	1.000000	0.980746	0.098347	0.309670	0.178767	1.000000	3.000000	0.044443
Maz	E2f1	0.998481	1.000000	0.980749	0.098362	0.309670	0.178792	1.000000	3.000000	0.054276
Rev1	Wt1	0.998481	1.000000	0.980752	0.098377	0.309694	0.178818	1.000000	3.000000	0.043142
Slc38a1	Zfp1	0.998481	1.000000	0.980755	0.098393	0.309719	0.178843	1.000000	3.000000	0.059964
Rab3d	Pou2f1	0.998481	1.000000	0.980757	0.098408	0.309744	0.178868	1.000000	3.000000	0.051573
Ube2a	Atoh1	0.998481	1.000000	0.980760	0.098423	0.309768	0.178894	1.000000	3.000000	0.047648
Chtf8	Egr1	0.998481	1.000000	0.980763	0.098439	0.309793	0.178919	1.000000	3.000000	0.046003
Rev1	Klf9	0.998481	1.000000	0.980766	0.098454	0.309817	0.178944	1.000000	3.000000	0.045713
Bola1	Ets1	0.998480	1.000000	0.980769	0.098469	0.309842	0.178970	1.000000	3.000000	0.043918
Vamp2	Pou4f3	0.998480	1.000000	0.980772	0.098485	0.309866	0.178995	1.000000	3.000000	0.044755
Gng2	Trp73	0.998480	1.000000	0.980775	0.098500	0.309891	0.179021	1.000000	3.000000	0.047421
Msi2	Plag1	0.998480	1.000000	0.980778	0.098515	0.309916	0.179046	1.000000	3.000000	0.043772
Trim26	Irf8	0.998480	1.000000	0.980781	0.098530	0.309940	0.179071	1.000000	3.000000	0.056857
Fam173b	Sox21	0.998479	1.000000	0.980784	0.098546	0.309965	0.179097	1.000000	3.000000	0.048959
Ncoa2	Zfx	0.998479	1.000000	0.980787	0.098561	0.309989	0.179122	1.000000	3.000000	0.042248
Rab35	E2f3	0.998479	1.000000	0.980790	0.098576	0.310014	0.179147	1.000000	3.000000	0.048620
Akt3	Sp4	0.998478	1.000000	0.980793	0.098592	0.310063	0.179173	1.000000	3.000000	0.048774
Rev3l	Klf15	0.998478	1.000000	0.980796	0.098607	0.310063	0.179198	1.000000	3.000000	0.046727
Zbtb2	Egr3	0.998478	1.000000	0.980799	0.098622	0.310088	0.179223	1.000000	3.000000	0.055227
Stag2	Sp1	0.998478	1.000000	0.980801	0.098638	0.310112	0.179249	1.000000	3.000000	0.057815
C130071C03Rik	Irf2	0.998477	1.000000	0.980804	0.098653	0.310137	0.179274	1.000000	3.000000	0.043943
Gtf2ird2	Pou2af1	0.998477	1.000000	0.980807	0.098668	0.310161	0.179299	1.000000	3.000000	0.035497
Zmym4	Zfp672	0.998477	1.000000	0.980810	0.098684	0.310186	0.179325	1.000000	3.000000	0.037370
Ap1g2	Clock	0.998477	1.000000	0.980813	0.098699	0.310211	0.179350	1.000000	3.000000	0.048490
Rev3l	Smad3	0.998477	1.000000	0.980816	0.098714	0.310260	0.179375	1.000000	3.000000	0.053033
Pafah2	Prdm5	0.998477	1.000000	0.980819	0.098730	0.310260	0.179401	1.000000	3.000000	0.049926
Higd1b	Pou2af1	0.998477	0.000000	0.980670	0.098730	0.310236	0.179398	0.000000	3.000000	0.041281
Slc35a2	Mga	0.998476	1.000000	0.980673	0.098745	0.310260	0.179424	1.000000	3.000000	0.047729
Mark4	Trp73	0.998476	1.000000	0.980676	0.098760	0.310285	0.179449	1.000000	3.000000	0.054751
Pou2f1	Klf15	0.998476	1.000000	0.980679	0.098776	0.310309	0.179474	1.000000	3.000000	0.048360
Scaf11	E2f3	0.998476	1.000000	0.980681	0.098791	0.310334	0.179500	1.000000	3.000000	0.041158
Chst11	Irf8	0.998475	1.000000	0.980684	0.098806	0.310359	0.179525	1.000000	3.000000	0.048604
Dvl2	Usf2	0.998475	1.000000	0.980687	0.098822	0.310383	0.179550	1.000000	3.000000	0.047946
Wbp5	Zfp740	0.998475	1.000000	0.980690	0.098837	0.310408	0.179576	1.000000	3.000000	0.045104
Usp32	Zfp281	0.998475	1.000000	0.980693	0.098852	0.310432	0.179601	1.000000	3.000000	0.047749
Fosl2	Irf1	0.998475	1.000000	0.980696	0.098868	0.310457	0.179626	1.000000	3.000000	0.045911
Chaf1a	Alx1	0.998474	1.000000	0.980699	0.098883	0.310481	0.179652	1.000000	3.000000	0.052072
Zfp605	Tcf12	0.998474	1.000000	0.980702	0.098898	0.310506	0.179677	1.000000	3.000000	0.038654
Hist3h2a	Irx5	0.998473	1.000000	0.980705	0.098914	0.310530	0.179702	1.000000	3.000000	0.048754
Pmpcb	Gli1	0.998473	1.000000	0.980708	0.098929	0.310555	0.179728	1.000000	3.000000	0.052526
Ubqln2	Sp5	0.998473	1.000000	0.980711	0.098944	0.310579	0.179753	1.000000	3.000000	0.045850
Usp32	Zfp770	0.998472	1.000000	0.980714	0.098960	0.310629	0.179778	1.000000	3.000000	0.051091
Klhl15	Pou5f1	0.998472	1.000000	0.980717	0.098975	0.310629	0.179804	1.000000	3.000000	0.047207
Sox11	Ovol2	0.998472	1.000000	0.980720	0.098990	0.310653	0.179829	1.000000	3.000000	0.045606
Zbtb2	Sp4	0.998472	1.000000	0.980723	0.099006	0.310702	0.179854	1.000000	3.000000	0.046683
Trim27	Ovol2	0.998472	1.000000	0.980725	0.099021	0.310702	0.179880	1.000000	3.000000	0.045739
Hnrnpdl	Spdef	0.998471	0.000000	0.980577	0.099021	0.310678	0.179877	0.000000	-3.000000	0.041273
Smg1	Mga	0.998471	1.000000	0.980580	0.099036	0.310703	0.179903	1.000000	3.000000	0.037329
Gbp3	Jdp2	0.998471	1.000000	0.980583	0.099051	0.310727	0.179928	1.000000	3.000000	0.061277
Hmox1	Junb	0.998471	1.000000	0.980585	0.099067	0.310752	0.179953	1.000000	3.000000	0.047348
Plppr2	Dbp	0.998471	1.000000	0.980588	0.099082	0.310776	0.179979	1.000000	3.000000	0.047000
Arhgap12	Mlxip	0.998470	0.000000	0.980440	0.099082	0.310752	0.179976	0.000000	-3.000000	0.039440
Ei24	Hic1	0.998470	1.000000	0.980443	0.099097	0.310777	0.180001	1.000000	3.000000	0.059955
Myc	Peg3	0.998470	1.000000	0.980446	0.099113	0.310802	0.180027	1.000000	3.000000	0.039368
Nfic	Plag1	0.998470	1.000000	0.980449	0.099128	0.310826	0.180052	1.000000	3.000000	0.045307
Bahd1	Zfp553	0.998469	1.000000	0.980452	0.099143	0.310851	0.180077	1.000000	3.000000	0.045728
C130071C03Rik	Zfp39	0.998469	1.000000	0.980455	0.099159	0.310900	0.180103	1.000000	3.000000	0.040174
Map4k4	Plag1	0.998469	1.000000	0.980458	0.099174	0.310900	0.180128	1.000000	3.000000	0.045561
Hic2	Klf16	0.998469	1.000000	0.980460	0.099189	0.310924	0.180153	1.000000	3.000000	0.048717
Pea15a	Pou4f3	0.998469	1.000000	0.980463	0.099205	0.310949	0.180179	1.000000	3.000000	0.049124
Tab2	Maz	0.998469	1.000000	0.980466	0.099220	0.310973	0.180204	1.000000	3.000000	0.054192
Kcmf1	Zfp672	0.998468	1.000000	0.980469	0.099235	0.311022	0.180229	1.000000	3.000000	0.049088
Sox2	Hic2	0.998468	1.000000	0.980472	0.099251	0.311022	0.180255	1.000000	3.000000	0.051281
Ltv1	Foxp1	0.998468	1.000000	0.980475	0.099266	0.311071	0.180280	1.000000	3.000000	0.036002
Zfp605	Zfp82	0.998468	1.000000	0.980478	0.099281	0.311071	0.180305	1.000000	3.000000	0.050335
Dpagt1	Mga	0.998468	1.000000	0.980481	0.099297	0.311096	0.180331	1.000000	3.000000	0.042927
Arid2	Zfp91	0.998468	1.000000	0.980484	0.099312	0.311120	0.180356	1.000000	3.000000	0.042952
P3h3	Smad4	0.998467	1.000000	0.980487	0.099327	0.311145	0.180381	1.000000	3.000000	0.042283
Minpp1	Mga	0.998467	1.000000	0.980490	0.099343	0.311169	0.180407	1.000000	3.000000	0.042615
Tfpt	Nfya	0.998467	1.000000	0.980493	0.099358	0.311194	0.180432	1.000000	3.000000	0.046074
Naa38	Gli1	0.998466	0.000000	0.980345	0.099358	0.311170	0.180429	0.000000	-3.000000	0.041979
Slc29a1	Tal1	0.998465	1.000000	0.980348	0.099373	0.311194	0.180455	1.000000	3.000000	0.050964
Trpc4ap	Mga	0.998465	1.000000	0.980351	0.099389	0.311219	0.180480	1.000000	3.000000	0.043944
Ogfr	Ebf1	0.998464	1.000000	0.980354	0.099404	0.311243	0.180505	1.000000	3.000000	0.030958
Mfsd1	Srebf1	0.998464	1.000000	0.980357	0.099419	0.311292	0.180531	1.000000	3.000000	0.045905
Wtip	Ap2m1	0.998464	1.000000	0.980360	0.099435	0.311292	0.180556	1.000000	3.000000	0.051745
Usp43	Zfp697	0.998464	1.000000	0.980363	0.099450	0.311317	0.180581	1.000000	3.000000	0.042669
Trappc4	Peg3	0.998463	1.000000	0.980366	0.099465	0.311341	0.180607	1.000000	3.000000	0.043927
Rock2	Jund	0.998463	1.000000	0.980368	0.099481	0.311366	0.180632	1.000000	3.000000	0.037911
Syap1	Plag1	0.998463	1.000000	0.980371	0.099496	0.311390	0.180657	1.000000	3.000000	0.050800
Zfp94	Stat5a	0.998463	1.000000	0.980374	0.099511	0.311439	0.180682	1.000000	3.000000	0.049423
Pfdn2	Junb	0.998463	1.000000	0.980377	0.099527	0.311439	0.180708	1.000000	3.000000	0.056171
Ube2w	Hic1	0.998462	1.000000	0.980380	0.099542	0.311463	0.180733	1.000000	3.000000	0.045058
Saraf	E4f1	0.998462	1.000000	0.980383	0.099557	0.311488	0.180758	1.000000	3.000000	0.048371
Zfp710	Irf3	0.998462	1.000000	0.980386	0.099572	0.311512	0.180784	1.000000	3.000000	0.040697
Igf1r	Egr1	0.998461	1.000000	0.980389	0.099588	0.311537	0.180809	1.000000	3.000000	0.042692
Samd1	E2f4	0.998461	1.000000	0.980392	0.099603	0.311586	0.180834	1.000000	3.000000	0.049524
Ndufa11	Rxra	0.998461	1.000000	0.980395	0.099618	0.311586	0.180860	1.000000	3.000000	0.031958
Rab1b	Cux2	0.998461	1.000000	0.980398	0.099634	0.311635	0.180885	1.000000	3.000000	0.043810
Nsg2	Elf5	0.998461	1.000000	0.980401	0.099649	0.311635	0.180910	1.000000	3.000000	0.045882
Mettl3	Mzf1	0.998461	1.000000	0.980404	0.099664	0.311659	0.180936	1.000000	3.000000	0.047600
Setd1a	Rfx3	0.998460	1.000000	0.980407	0.099680	0.311684	0.180961	1.000000	3.000000	0.051529
Phf23	Egr2	0.998460	1.000000	0.980410	0.099695	0.311732	0.180986	1.000000	3.000000	0.036885
Galk1	Jund	0.998460	1.000000	0.980413	0.099710	0.311732	0.181011	1.000000	3.000000	0.054375
Tmem259	Esrra	0.998459	1.000000	0.980416	0.099726	0.311757	0.181037	1.000000	3.000000	0.052949
Trim3	Ets2	0.998459	1.000000	0.980419	0.099741	0.311781	0.181062	1.000000	3.000000	0.050269
Dkc1	Rest	0.998458	1.000000	0.980422	0.099756	0.311806	0.181087	1.000000	3.000000	0.044755
Cope	Sp5	0.998458	1.000000	0.980425	0.099772	0.311830	0.181113	1.000000	3.000000	0.050989
Zfp367	Foxd1	0.998457	1.000000	0.980428	0.099787	0.311855	0.181138	1.000000	3.000000	0.047166
Scrn1	Pou3f4	0.998457	1.000000	0.980431	0.099802	0.311879	0.181163	1.000000	3.000000	0.050053
Pramef8	Gabpa	0.998457	1.000000	0.980433	0.099818	0.311904	0.181189	1.000000	3.000000	0.054887
Med13l	Egr1	0.998457	1.000000	0.980436	0.099833	0.311928	0.181214	1.000000	3.000000	0.047503
Ccdc6	Wt1	0.998457	1.000000	0.980439	0.099848	0.311952	0.181239	1.000000	3.000000	0.054412
Dvl2	Usf1	0.998456	1.000000	0.980442	0.099864	0.311977	0.181264	1.000000	3.000000	0.042917
Snapin	Ets2	0.998456	1.000000	0.980445	0.099879	0.312001	0.181290	1.000000	3.000000	0.046472
Rnf187	Irx5	0.998456	1.000000	0.980448	0.099894	0.312026	0.181315	1.000000	3.000000	0.044769
Kdm1b	Rela	0.998456	1.000000	0.980451	0.099910	0.312050	0.181340	1.000000	3.000000	0.050200
Rab6b	Zfp574	0.998455	1.000000	0.980454	0.099925	0.312074	0.181366	1.000000	3.000000	0.045841
Gfer	Zfp532	0.998455	1.000000	0.980457	0.099940	0.312099	0.181391	1.000000	3.000000	0.043580
Zmiz2	Zfx	0.998454	1.000000	0.980460	0.099956	0.312123	0.181416	1.000000	3.000000	0.049470
Kif1b	Jund	0.998454	1.000000	0.980463	0.099971	0.312148	0.181441	1.000000	3.000000	0.048734
Herpud1	Vbp1	0.998454	1.000000	0.980466	0.099986	0.312172	0.181467	1.000000	3.000000	0.053411
Apoo	Zfp281	0.998453	1.000000	0.980469	0.100002	0.312221	0.181492	1.000000	3.000000	0.041359
Babam1	Egr1	0.998453	1.000000	0.980472	0.100017	0.312221	0.181517	1.000000	3.000000	0.042423
Atxn3	Zfp91	0.998453	1.000000	0.980475	0.100032	0.312245	0.181543	1.000000	3.000000	0.046203
Tmem30a	Zic2	0.998453	1.000000	0.980478	0.100048	0.312270	0.181568	1.000000	3.000000	0.050486
Shank3	Plagl1	0.998453	1.000000	0.980480	0.100063	0.312294	0.181593	1.000000	3.000000	0.040516
Klf6	Gzf1	0.998452	0.000000	0.980333	0.100063	0.312270	0.181591	0.000000	3.000000	0.039877
Stard3	Rreb1	0.998451	1.000000	0.980336	0.100078	0.312295	0.181616	1.000000	3.000000	0.031567
Agap1	Trp73	0.998451	1.000000	0.980339	0.100093	0.312319	0.181641	1.000000	3.000000	0.047094
Znrf3	Zfx	0.998451	1.000000	0.980342	0.100109	0.312344	0.181667	1.000000	3.000000	0.043554
Nptn	Sp5	0.998450	1.000000	0.980345	0.100124	0.312368	0.181692	1.000000	3.000000	0.045239
Cct5	Sox13	0.998450	1.000000	0.980348	0.100139	0.312392	0.181717	1.000000	3.000000	0.044427
Nmd3	Arid3a	0.998450	1.000000	0.980351	0.100155	0.312417	0.181742	1.000000	3.000000	0.042822
Dcaf5	Zfp574	0.998450	1.000000	0.980354	0.100170	0.312441	0.181768	1.000000	3.000000	0.043083
Creb1	Sp5	0.998450	1.000000	0.980357	0.100185	0.312466	0.181793	1.000000	3.000000	0.041668
Nr1h2	Etv4	0.998450	1.000000	0.980360	0.100201	0.312490	0.181818	1.000000	3.000000	0.047039
Il11ra1	Twist2	0.998449	1.000000	0.980363	0.100216	0.312514	0.181843	1.000000	3.000000	0.043108
Chmp2a	Pou4f3	0.998449	1.000000	0.980366	0.100231	0.312539	0.181869	1.000000	3.000000	0.040739
D1Ertd622e	Neurog1	0.998449	1.000000	0.980369	0.100247	0.312563	0.181894	1.000000	3.000000	0.046532
Kat6a	E2f3	0.998449	1.000000	0.980372	0.100262	0.312587	0.181919	1.000000	3.000000	0.040405
Zfp251	Lef1	0.998448	1.000000	0.980375	0.100277	0.312612	0.181945	1.000000	3.000000	0.052263
Mlst8	Zfp322a	0.998447	1.000000	0.980377	0.100293	0.312636	0.181970	1.000000	3.000000	0.047647
St6galnac4	Irf8	0.998447	1.000000	0.980380	0.100308	0.312661	0.181995	1.000000	3.000000	0.058023
Emg1	Etv4	0.998447	1.000000	0.980383	0.100323	0.312685	0.182020	1.000000	3.000000	0.059572
Foxn3	Phox2a	0.998446	1.000000	0.980386	0.100339	0.312709	0.182046	1.000000	3.000000	0.042016
Ino80d	Sp5	0.998446	1.000000	0.980389	0.100354	0.312734	0.182071	1.000000	3.000000	0.046827
Med14	Ptf1a	0.998446	1.000000	0.980392	0.100369	0.312758	0.182096	1.000000	3.000000	0.043244
Ube2o	Rfx1	0.998446	1.000000	0.980395	0.100385	0.312782	0.182121	1.000000	3.000000	0.045457
Marveld1	Bhlha15	0.998446	1.000000	0.980398	0.100400	0.312807	0.182147	1.000000	3.000000	0.046100
Smad5	Atoh1	0.998445	1.000000	0.980401	0.100415	0.312831	0.182172	1.000000	3.000000	0.037698
Gnb1	Phox2a	0.998445	1.000000	0.980404	0.100431	0.312856	0.182197	1.000000	3.000000	0.050686
Irf2bp1	Adnp2	0.998444	1.000000	0.980407	0.100446	0.312880	0.182223	1.000000	3.000000	0.041328
Map3k10	Lmo2	0.998444	1.000000	0.980410	0.100461	0.312904	0.182248	1.000000	3.000000	0.040878
Gjc1	Klf16	0.998443	1.000000	0.980413	0.100477	0.312929	0.182273	1.000000	3.000000	0.038997
Rpl12	Ppara	0.998443	1.000000	0.980416	0.100492	0.312953	0.182298	1.000000	3.000000	0.035114
Mt2	Mtf1	0.998442	1.000000	0.980419	0.100507	0.312977	0.182324	1.000000	3.000000	0.045152
R3hdm2	Plag1	0.998442	1.000000	0.980421	0.100523	0.313002	0.182349	1.000000	3.000000	0.049040
P3h3	Smad3	0.998442	1.000000	0.980424	0.100538	0.313026	0.182374	1.000000	3.000000	0.044571
Mtfr1l	Peg3	0.998441	1.000000	0.980427	0.100553	0.313050	0.182399	1.000000	3.000000	0.043166
Fam98c	Phox2a	0.998441	1.000000	0.980430	0.100569	0.313075	0.182425	1.000000	3.000000	0.056641
Setd1b	Irf8	0.998441	1.000000	0.980433	0.100584	0.313099	0.182450	1.000000	3.000000	0.043748
Dnpep	Sp5	0.998441	1.000000	0.980436	0.100599	0.313123	0.182475	1.000000	3.000000	0.043928
Cdk13	Rfx1	0.998441	1.000000	0.980439	0.100614	0.313148	0.182500	1.000000	3.000000	0.049331
Ccdc6	E2f4	0.998440	1.000000	0.980442	0.100630	0.313172	0.182526	1.000000	3.000000	0.045437
1110002L01Rik	Prdm1	0.998440	1.000000	0.980445	0.100645	0.313196	0.182551	1.000000	3.000000	0.043504
Med24	Arid3a	0.998439	1.000000	0.980448	0.100660	0.313197	0.182576	1.000000	3.000000	0.034776
Ilvbl	Sf1	0.998439	0.000000	0.980301	0.100660	0.313197	0.182574	0.000000	-3.000000	0.043162
Cbx4	Klf12	0.998439	1.000000	0.980304	0.100676	0.313221	0.182599	1.000000	3.000000	0.042228
Twf2	Egr2	0.998439	1.000000	0.980307	0.100691	0.313270	0.182624	1.000000	3.000000	0.046557
Saraf	Atoh1	0.998439	1.000000	0.980310	0.100706	0.313270	0.182649	1.000000	3.000000	0.047453
Bcorl1	Zfp740	0.998439	1.000000	0.980313	0.100722	0.313294	0.182675	1.000000	3.000000	0.046217
Swsap1	Egr2	0.998439	1.000000	0.980316	0.100737	0.313319	0.182700	1.000000	3.000000	0.045021
Dnmt3a	Wt1	0.998438	1.000000	0.980319	0.100752	0.313343	0.182725	1.000000	3.000000	0.035176
Madcam1	Rfx7	0.998438	1.000000	0.980322	0.100768	0.313367	0.182750	1.000000	3.000000	0.046817
Pim1	Ctcf	0.998438	1.000000	0.980325	0.100783	0.313392	0.182776	1.000000	3.000000	0.038371
Nfix	Sp5	0.998438	1.000000	0.980328	0.100798	0.313440	0.182801	1.000000	3.000000	0.051804
Zfr	Plag1	0.998438	1.000000	0.980331	0.100814	0.313440	0.182826	1.000000	3.000000	0.048581
Cish	Stat5a	0.998437	1.000000	0.980334	0.100829	0.313465	0.182851	1.000000	3.000000	0.037876
Alg9	Zic2	0.998437	1.000000	0.980337	0.100844	0.313489	0.182877	1.000000	3.000000	0.040299
Cdc42bpa	Arid3a	0.998436	1.000000	0.980340	0.100860	0.313513	0.182902	1.000000	3.000000	0.047798
Clcn6	Usf1	0.998436	1.000000	0.980343	0.100875	0.313537	0.182927	1.000000	3.000000	0.049656
Kmt2a	Sp5	0.998435	1.000000	0.980345	0.100890	0.313586	0.182952	1.000000	3.000000	0.041971
Phlpp1	Lmo2	0.998435	1.000000	0.980348	0.100906	0.313586	0.182978	1.000000	3.000000	0.045015
Smad5	Neurog1	0.998435	1.000000	0.980351	0.100921	0.313610	0.183003	1.000000	3.000000	0.045245
Prrc2b	Trp73	0.998435	1.000000	0.980354	0.100936	0.313635	0.183028	1.000000	3.000000	0.041254
Pank3	Fosb	0.998435	1.000000	0.980357	0.100952	0.313659	0.183053	1.000000	3.000000	0.047086
Kmt2e	Peg3	0.998435	1.000000	0.980360	0.100967	0.313708	0.183079	1.000000	3.000000	0.037943
Dbn1	Irf8	0.998435	1.000000	0.980363	0.100982	0.313708	0.183104	1.000000	3.000000	0.045522
Zfp579	Zfp740	0.998435	1.000000	0.980366	0.100998	0.313732	0.183129	1.000000	3.000000	0.044769
Nr2f6	Egr1	0.998435	1.000000	0.980369	0.101013	0.313756	0.183154	1.000000	3.000000	0.043975
Enah	Ctcf	0.998435	1.000000	0.980372	0.101028	0.313780	0.183180	1.000000	3.000000	0.043532
Csnk1a1	Jund	0.998434	1.000000	0.980375	0.101044	0.313805	0.183205	1.000000	3.000000	0.042239
D1Ertd622e	Hic1	0.998434	1.000000	0.980378	0.101059	0.313829	0.183230	1.000000	3.000000	0.044107
Gamt	Nrf1	0.998434	1.000000	0.980380	0.101074	0.313853	0.183255	1.000000	3.000000	0.049610
Surf2	Ets2	0.998434	1.000000	0.980383	0.101090	0.313878	0.183281	1.000000	3.000000	0.044104
Ctbp1	Nrf1	0.998434	1.000000	0.980386	0.101105	0.313902	0.183306	1.000000	3.000000	0.041693
Mafg	Jdp2	0.998433	1.000000	0.980389	0.101120	0.313926	0.183331	1.000000	3.000000	0.043163
Gpatch2	Elk3	0.998433	1.000000	0.980392	0.101135	0.313950	0.183356	1.000000	3.000000	0.050555
Poll	Ascl1	0.998433	1.000000	0.980395	0.101151	0.313975	0.183381	1.000000	3.000000	0.049729
Snhg6	Vbp1	0.998433	1.000000	0.980398	0.101166	0.313999	0.183407	1.000000	3.000000	0.052074
Anxa5	Ebf1	0.998433	1.000000	0.980401	0.101181	0.314023	0.183432	1.000000	3.000000	0.039309
Hnrnpa1	Atoh1	0.998431	1.000000	0.980404	0.101197	0.314047	0.183457	1.000000	3.000000	0.038391
Gid8	Zfp532	0.998431	1.000000	0.980407	0.101212	0.314072	0.183482	1.000000	3.000000	0.045741
Pold1	Elf1	0.998431	1.000000	0.980410	0.101227	0.314096	0.183508	1.000000	3.000000	0.040488
Creb1	Ctcf	0.998431	1.000000	0.980413	0.101243	0.314120	0.183533	1.000000	3.000000	0.046205
Dnmt3a	E2f1	0.998431	1.000000	0.980415	0.101258	0.314144	0.183558	1.000000	3.000000	0.044976
Mta1	Wt1	0.998430	1.000000	0.980418	0.101273	0.314169	0.183583	1.000000	3.000000	0.045006
Cul3	Egr2	0.998430	1.000000	0.980421	0.101289	0.314217	0.183609	1.000000	3.000000	0.045412
Aldoa	Gtf2ird1	0.998430	1.000000	0.980424	0.101304	0.314217	0.183634	1.000000	3.000000	0.041692
Rab3d	Egr2	0.998429	1.000000	0.980427	0.101319	0.314266	0.183659	1.000000	3.000000	0.041270
Tmem258	Atoh1	0.998429	1.000000	0.980430	0.101335	0.314266	0.183684	1.000000	3.000000	0.044403
Phf12	Twist2	0.998428	1.000000	0.980433	0.101350	0.314290	0.183709	1.000000	3.000000	0.038311
Mettl9	E2f1	0.998428	1.000000	0.980436	0.101365	0.314314	0.183735	1.000000	3.000000	0.041595
Fam210b	Pou3f2	0.998428	1.000000	0.980439	0.101381	0.314338	0.183760	1.000000	3.000000	0.045666
Nfix	Wt1	0.998427	1.000000	0.980442	0.101396	0.314363	0.183785	1.000000	3.000000	0.043210
Zfp652	Wt1	0.998427	1.000000	0.980444	0.101411	0.314411	0.183810	1.000000	3.000000	0.045687
Cmip	Egr2	0.998427	1.000000	0.980447	0.101427	0.314411	0.183836	1.000000	3.000000	0.037665
Tmem260	Esrrg	0.998427	1.000000	0.980450	0.101442	0.314435	0.183861	1.000000	3.000000	0.042609
Sbno1	Plag1	0.998426	1.000000	0.980453	0.101457	0.314460	0.183886	1.000000	3.000000	0.041438
Atp5d	Fosb	0.998426	1.000000	0.980456	0.101473	0.314484	0.183911	1.000000	3.000000	0.041291
Litaf	Etv6	0.998425	1.000000	0.980459	0.101488	0.314508	0.183936	1.000000	3.000000	0.035179
Nfat5	Sp5	0.998425	1.000000	0.980462	0.101503	0.314532	0.183962	1.000000	3.000000	0.049382
Zfyve26	Nfat5	0.998425	1.000000	0.980465	0.101519	0.314557	0.183987	1.000000	3.000000	0.044411
Mex3d	Klf8	0.998424	1.000000	0.980468	0.101534	0.314581	0.184012	1.000000	3.000000	0.041232
Josd2	Rfx1	0.998424	1.000000	0.980470	0.101549	0.314605	0.184037	1.000000	3.000000	0.042103
Vrk1	Irx2	0.998423	1.000000	0.980473	0.101565	0.314629	0.184063	1.000000	3.000000	0.042746
Magi3	Junb	0.998423	1.000000	0.980476	0.101580	0.314678	0.184088	1.000000	3.000000	0.042434
Sertad2	Ctcf	0.998423	1.000000	0.980479	0.101595	0.314678	0.184113	1.000000	3.000000	0.038801
Sav1	Arid3a	0.998423	1.000000	0.980482	0.101611	0.314726	0.184138	1.000000	3.000000	0.033956
Gsk3a	Zfp143	0.998423	1.000000	0.980485	0.101626	0.314726	0.184163	1.000000	3.000000	0.037809
Sept7	Zfx	0.998423	1.000000	0.980488	0.101641	0.314750	0.184189	1.000000	3.000000	0.044406
Papd7	Rest	0.998422	1.000000	0.980491	0.101656	0.314774	0.184214	1.000000	3.000000	0.038496
Kmt2b	Zfp143	0.998422	1.000000	0.980494	0.101672	0.314799	0.184239	1.000000	3.000000	0.045067
Clasp2	Irf3	0.998422	1.000000	0.980496	0.101687	0.314823	0.184264	1.000000	3.000000	0.035748
Ubr5	Plag1	0.998422	1.000000	0.980499	0.101702	0.314847	0.184289	1.000000	3.000000	0.035812
Tox3	E2f4	0.998421	1.000000	0.980502	0.101718	0.314871	0.184315	1.000000	3.000000	0.038708
Spg11	Lyl1	0.998421	1.000000	0.980505	0.101733	0.314896	0.184340	1.000000	3.000000	0.045055
Bfar	Twist2	0.998421	1.000000	0.980508	0.101748	0.314920	0.184365	1.000000	3.000000	0.049430
Nenf	Ets2	0.998421	1.000000	0.980511	0.101764	0.314944	0.184390	1.000000	3.000000	0.042351
Lmf1	Maz	0.998421	1.000000	0.980514	0.101779	0.314992	0.184415	1.000000	3.000000	0.041589
Arid3a	Zfp1	0.998421	1.000000	0.980517	0.101794	0.314992	0.184441	1.000000	3.000000	0.047600
Zc3hav1	Ddit3	0.998420	1.000000	0.980519	0.101810	0.315016	0.184466	1.000000	3.000000	0.047007
Arl4c	Pou2f1	0.998420	1.000000	0.980522	0.101825	0.315041	0.184491	1.000000	3.000000	0.037926
Smad6	Zic1	0.998420	1.000000	0.980525	0.101840	0.315065	0.184516	1.000000	3.000000	0.041425
Mex3d	Cnot3	0.998419	1.000000	0.980528	0.101856	0.315089	0.184541	1.000000	3.000000	0.040436
Prdx5	Etv3	0.998418	1.000000	0.980531	0.101871	0.315113	0.184567	1.000000	3.000000	0.040145
Nip7	Etv4	0.998418	1.000000	0.980534	0.101886	0.315137	0.184592	1.000000	3.000000	0.030347
Enc1	Pou3f2	0.998418	1.000000	0.980537	0.101902	0.315162	0.184617	1.000000	3.000000	0.040479
Vwa5a	Irf8	0.998417	1.000000	0.980540	0.101917	0.315210	0.184642	1.000000	3.000000	0.042751
Znrf3	Cnot3	0.998417	1.000000	0.980542	0.101932	0.315210	0.184667	1.000000	3.000000	0.039074
Gzf1	Osr2	0.998417	0.000000	0.980398	0.101932	0.315186	0.184665	0.000000	-3.000000	0.038977
Zbtb2	Plag1	0.998416	1.000000	0.980401	0.101948	0.315211	0.184690	1.000000	3.000000	0.037317
Trp53	Twist2	0.998416	1.000000	0.980404	0.101963	0.315235	0.184715	1.000000	3.000000	0.038261
Hhex	Ovol2	0.998416	1.000000	0.980407	0.101978	0.315259	0.184741	1.000000	3.000000	0.034029
Adck4	Rfx7	0.998416	1.000000	0.980409	0.101994	0.315283	0.184766	1.000000	3.000000	0.041678
Mpped1	Zfp697	0.998415	1.000000	0.980412	0.102009	0.315331	0.184791	1.000000	3.000000	0.039688
Tgfb1	Zfp2	0.998415	1.000000	0.980415	0.102024	0.315331	0.184816	1.000000	3.000000	0.041465
Sgpl1	Klf15	0.998415	1.000000	0.980418	0.102040	0.315356	0.184841	1.000000	3.000000	0.047631
Csnk1d	Maz	0.998415	1.000000	0.980421	0.102055	0.315380	0.184866	1.000000	3.000000	0.031472
Vapb	Fosb	0.998415	1.000000	0.980424	0.102070	0.315428	0.184892	1.000000	3.000000	0.045402
Usp9x	E2f3	0.998415	1.000000	0.980427	0.102086	0.315428	0.184917	1.000000	3.000000	0.039962
Phip	E2f1	0.998414	1.000000	0.980430	0.102101	0.315452	0.184942	1.000000	3.000000	0.041469
Hnrnpc	Pitx2	0.998414	1.000000	0.980433	0.102116	0.315476	0.184967	1.000000	3.000000	0.039709
Ing4	Ets2	0.998414	1.000000	0.980435	0.102132	0.315501	0.184992	1.000000	3.000000	0.045162
Otud5	Zfp281	0.998413	1.000000	0.980438	0.102147	0.315525	0.185018	1.000000	3.000000	0.043637
Zfx	Wt1	0.998412	1.000000	0.980441	0.102162	0.315549	0.185043	1.000000	3.000000	0.045785
Txndc16	Adnp2	0.998412	1.000000	0.980444	0.102177	0.315597	0.185068	1.000000	3.000000	0.042855
4632404H12Rik	Mitf	0.998412	1.000000	0.980447	0.102193	0.315597	0.185093	1.000000	3.000000	0.031851
Stx4a	Plag1	0.998412	1.000000	0.980450	0.102208	0.315621	0.185118	1.000000	3.000000	0.031241
Cggbp1	Zfp672	0.998412	1.000000	0.980453	0.102223	0.315645	0.185144	1.000000	3.000000	0.053592
Nab1	E2f1	0.998412	1.000000	0.980456	0.102239	0.315670	0.185169	1.000000	3.000000	0.037400
Naga	Foxc1	0.998411	1.000000	0.980458	0.102254	0.315694	0.185194	1.000000	3.000000	0.045587
Adck2	Zfp91	0.998411	1.000000	0.980461	0.102269	0.315718	0.185219	1.000000	3.000000	0.042509
Nrf1	Zfp322a	0.998410	1.000000	0.980464	0.102285	0.315742	0.185244	1.000000	3.000000	0.040425
Bckdha	Neurog1	0.998410	1.000000	0.980467	0.102300	0.315766	0.185269	1.000000	3.000000	0.043839
Naa38	Runx1	0.998410	0.000000	0.980323	0.102300	0.315743	0.185267	0.000000	-3.000000	0.047237
Rab22a	Mga	0.998409	1.000000	0.980326	0.102315	0.315767	0.185292	1.000000	3.000000	0.040982
Smpdl3a	Phox2a	0.998409	1.000000	0.980329	0.102331	0.315791	0.185317	1.000000	3.000000	0.038379
Coq10a	Zfx	0.998409	1.000000	0.980332	0.102346	0.315839	0.185342	1.000000	3.000000	0.042508
Trmo	Creb3l2	0.998409	1.000000	0.980335	0.102361	0.315839	0.185368	1.000000	3.000000	0.040827
Rpl4	Ikzf5	0.998408	0.000000	0.980191	0.102361	0.315816	0.185365	0.000000	3.000000	0.036649
Get4	Rbpj	0.998408	1.000000	0.980194	0.102377	0.315864	0.185390	1.000000	3.000000	0.040716
Setd1a	Rfx2	0.998408	1.000000	0.980197	0.102392	0.315864	0.185415	1.000000	3.000000	0.036885
Tmem258	Mga	0.998408	1.000000	0.980199	0.102407	0.315888	0.185441	1.000000	3.000000	0.036190
Osgin2	Arid3b	0.998408	1.000000	0.980202	0.102423	0.315912	0.185466	1.000000	3.000000	0.042191
Ppp2r5c	Wt1	0.998408	1.000000	0.980205	0.102438	0.315936	0.185491	1.000000	3.000000	0.047064
Casc3	Klf10	0.998408	1.000000	0.980208	0.102453	0.315960	0.185516	1.000000	3.000000	0.039760
Rsrc1	Spi1	0.998407	1.000000	0.980211	0.102469	0.315985	0.185541	1.000000	3.000000	0.041979
Nadk	Stat1	0.998407	1.000000	0.980214	0.102484	0.316009	0.185566	1.000000	3.000000	0.044049
Csdc2	Irf2	0.998406	1.000000	0.980217	0.102499	0.316033	0.185592	1.000000	3.000000	0.049933
Kansl1	Ctcf	0.998406	1.000000	0.980220	0.102515	0.316033	0.185617	1.000000	3.000000	0.038409
Foxg1	Hlx	0.998406	0.000000	0.980076	0.102515	0.316033	0.185614	0.000000	3.000000	0.044480
Nfia	Phox2a	0.998406	1.000000	0.980079	0.102530	0.316058	0.185639	1.000000	3.000000	0.045756
P3h3	Smad2	0.998405	1.000000	0.980082	0.102545	0.316082	0.185665	1.000000	3.000000	0.038220
Zmym1	Usf2	0.998405	1.000000	0.980085	0.102561	0.316106	0.185690	1.000000	3.000000	0.038301
Patz1	Egr1	0.998405	1.000000	0.980088	0.102576	0.316130	0.185715	1.000000	3.000000	0.040495
Trmt1	Zfx	0.998404	1.000000	0.980091	0.102591	0.316178	0.185740	1.000000	3.000000	0.040431
St6galnac4	Jdp2	0.998404	1.000000	0.980094	0.102607	0.316178	0.185765	1.000000	3.000000	0.035609
Zfp384	Elk1	0.998404	1.000000	0.980097	0.102622	0.316202	0.185790	1.000000	3.000000	0.048110
Pip4k2b	Klf2	0.998404	1.000000	0.980100	0.102637	0.316227	0.185816	1.000000	3.000000	0.038305
St8sia4	Foxg1	0.998404	0.000000	0.979956	0.102637	0.316227	0.185813	0.000000	3.000000	0.038961
Hmox1	Fosb	0.998404	1.000000	0.979959	0.102653	0.316227	0.185838	1.000000	3.000000	0.038341
Ing4	Etv4	0.998403	1.000000	0.979962	0.102668	0.316251	0.185863	1.000000	3.000000	0.036690
Nmnat1	Egr4	0.998403	1.000000	0.979965	0.102683	0.316275	0.185888	1.000000	3.000000	0.041149
Ncbp2	Peg3	0.998403	1.000000	0.979968	0.102698	0.316299	0.185914	1.000000	3.000000	0.034055
Haus1	Esrrg	0.998402	1.000000	0.979971	0.102714	0.316323	0.185939	1.000000	3.000000	0.043226
Tmem189	E2f3	0.998402	1.000000	0.979974	0.102729	0.316347	0.185964	1.000000	3.000000	0.042424
Abt1	Irx2	0.998402	1.000000	0.979977	0.102744	0.316372	0.185989	1.000000	3.000000	0.041260
Txnrd3	Gli2	0.998402	1.000000	0.979980	0.102760	0.316396	0.186014	1.000000	3.000000	0.039895
Mllt10	Pou3f2	0.998401	1.000000	0.979982	0.102775	0.316420	0.186039	1.000000	3.000000	0.043475
Fyn	Plag1	0.998401	1.000000	0.979985	0.102790	0.316444	0.186065	1.000000	3.000000	0.053840
Unc50	Sp7	0.998401	0.000000	0.979842	0.102790	0.316444	0.186062	0.000000	-3.000000	0.035521
Bckdha	Twist2	0.998401	1.000000	0.979845	0.102806	0.316444	0.186087	1.000000	3.000000	0.036908
Nr2f6	Egr2	0.998400	1.000000	0.979848	0.102821	0.316493	0.186112	1.000000	3.000000	0.047221
Cdc42bpa	Egr2	0.998400	1.000000	0.979851	0.102836	0.316493	0.186137	1.000000	3.000000	0.045305
Peg10	Ikzf1	0.998400	1.000000	0.979854	0.102852	0.316517	0.186163	1.000000	3.000000	0.034860
Zfp407	Zfp697	0.998399	1.000000	0.979857	0.102867	0.316517	0.186188	1.000000	3.000000	0.038652
Csf2ra	Crem	0.998399	0.000000	0.979714	0.102867	0.316517	0.186185	0.000000	3.000000	0.039805
Sep15	Twist2	0.998399	1.000000	0.979717	0.102882	0.316541	0.186210	1.000000	3.000000	0.043613
Zfp36l1	Prrx2	0.998399	1.000000	0.979720	0.102898	0.316566	0.186235	1.000000	3.000000	0.045528
Mgrn1	Jund	0.998399	1.000000	0.979723	0.102913	0.316590	0.186261	1.000000	3.000000	0.039291
Reep3	Vbp1	0.998398	1.000000	0.979726	0.102928	0.316614	0.186286	1.000000	3.000000	0.042085
Dgat1	Ehf	0.998397	1.000000	0.979729	0.102944	0.316638	0.186311	1.000000	3.000000	0.031705
Atn1-1	Sp4	0.998397	1.000000	0.979732	0.102959	0.316662	0.186336	1.000000	3.000000	0.038239
Ap1g2	Snai1	0.998397	1.000000	0.979735	0.102974	0.316686	0.186361	1.000000	3.000000	0.041093
Madcam1	Rfx4	0.998396	1.000000	0.979738	0.102990	0.316710	0.186386	1.000000	3.000000	0.036928
Maff	Pou3f2	0.998396	1.000000	0.979741	0.103005	0.316782	0.186412	1.000000	3.000000	0.038396
Rdh10	Hic1	0.998396	1.000000	0.979744	0.103020	0.316782	0.186437	1.000000	3.000000	0.034539
Hivep1	Egr2	0.998396	1.000000	0.979746	0.103036	0.316782	0.186462	1.000000	3.000000	0.038563
Gm13889	Phox2a	0.998396	1.000000	0.979749	0.103051	0.316806	0.186487	1.000000	3.000000	0.032460
Dyrk1a	E2f3	0.998396	1.000000	0.979752	0.103066	0.316830	0.186512	1.000000	3.000000	0.039099
Cars2	Tfap2b	0.998396	1.000000	0.979755	0.103082	0.316854	0.186537	1.000000	3.000000	0.041199
Ahi1	Hbp1	0.998396	1.000000	0.979758	0.103097	0.316878	0.186562	1.000000	3.000000	0.040611
Irak1bp1	Lhx5	0.998395	0.000000	0.979616	0.103097	0.316855	0.186560	0.000000	-3.000000	0.035040
Hspbp1	Zfp672	0.998395	1.000000	0.979619	0.103112	0.316879	0.186585	1.000000	3.000000	0.032712
Setd2	Sp1	0.998395	1.000000	0.979622	0.103128	0.316903	0.186610	1.000000	3.000000	0.040859
Plekhg1	Ovol2	0.998395	1.000000	0.979625	0.103143	0.316927	0.186635	1.000000	3.000000	0.052543
Tnfrsf1a	Pou3f2	0.998394	1.000000	0.979627	0.103158	0.316951	0.186660	1.000000	3.000000	0.036374
Bcl2l13	Ehf	0.998394	1.000000	0.979630	0.103174	0.316975	0.186686	1.000000	3.000000	0.030505
Stau2	Smad4	0.998394	1.000000	0.979633	0.103189	0.316999	0.186711	1.000000	3.000000	0.040941
St13	Gata3	0.998394	0.000000	0.979491	0.103189	0.316976	0.186708	0.000000	-3.000000	0.035540
Stard3	Pou2f1	0.998394	1.000000	0.979494	0.103204	0.317000	0.186733	1.000000	3.000000	0.036636
Tob1	Plag1	0.998393	1.000000	0.979497	0.103219	0.317024	0.186758	1.000000	3.000000	0.037231
Zfp652	Egr2	0.998393	1.000000	0.979500	0.103235	0.317048	0.186783	1.000000	3.000000	0.036569
Calm3	Twist2	0.998393	1.000000	0.979503	0.103250	0.317072	0.186809	1.000000	3.000000	0.043881
Sgms1	Pou3f2	0.998392	1.000000	0.979506	0.103265	0.317096	0.186834	1.000000	3.000000	0.043110
Zcchc14	Zfx	0.998392	1.000000	0.979509	0.103281	0.317120	0.186859	1.000000	3.000000	0.044741
Pramef8	Fli1	0.998391	1.000000	0.979512	0.103296	0.317144	0.186884	1.000000	3.000000	0.038887
Grik5	Zfp641	0.998391	1.000000	0.979515	0.103311	0.317169	0.186909	1.000000	3.000000	0.042995
Psmg3	Alx1	0.998391	0.000000	0.979372	0.103311	0.317169	0.186907	0.000000	-3.000000	0.045267
Ttpal	Ets1	0.998391	1.000000	0.979375	0.103327	0.317169	0.186932	1.000000	3.000000	0.041082
Tcf4	Junb	0.998391	1.000000	0.979378	0.103342	0.317193	0.186957	1.000000	3.000000	0.050075
Nab1	Sp1	0.998391	1.000000	0.979381	0.103357	0.317241	0.186982	1.000000	3.000000	0.044623
Atp5d	Jun	0.998391	1.000000	0.979384	0.103373	0.317241	0.187007	1.000000	3.000000	0.039069
Ttpal	Elk3	0.998391	1.000000	0.979387	0.103388	0.317265	0.187032	1.000000	3.000000	0.040455
Gsk3a	Maz	0.998391	1.000000	0.979390	0.103403	0.317289	0.187057	1.000000	3.000000	0.043113
Gdi2	Neurog1	0.998391	1.000000	0.979393	0.103419	0.317313	0.187082	1.000000	3.000000	0.038650
Nom1	Etv4	0.998391	1.000000	0.979396	0.103434	0.317337	0.187108	1.000000	3.000000	0.031271
1810058I24Rik	Ap1g1	0.998391	1.000000	0.979399	0.103449	0.317385	0.187133	1.000000	3.000000	0.040211
Mn1	Cux2	0.998391	1.000000	0.979402	0.103465	0.317385	0.187158	1.000000	3.000000	0.040032
Srxn1	Bach2	0.998390	1.000000	0.979405	0.103480	0.317409	0.187183	1.000000	3.000000	0.039218
Nxt2	Patz1	0.998390	1.000000	0.979408	0.103495	0.317433	0.187208	1.000000	3.000000	0.040886
Rev1	E2f1	0.998390	1.000000	0.979411	0.103511	0.317457	0.187233	1.000000	3.000000	0.037955
Apc2	Lef1	0.998390	1.000000	0.979414	0.103526	0.317505	0.187258	1.000000	3.000000	0.040437
Got2	Ikzf2	0.998390	1.000000	0.979417	0.103541	0.317505	0.187283	1.000000	3.000000	0.036412
Phf13	Zfp143	0.998389	1.000000	0.979420	0.103557	0.317530	0.187309	1.000000	3.000000	0.037105
Camta1	Sox10	0.998389	0.000000	0.979278	0.103557	0.317530	0.187306	0.000000	-3.000000	0.037414
Kdm5b	Plag1	0.998389	1.000000	0.979281	0.103572	0.317530	0.187331	1.000000	3.000000	0.030463
Tox3	Sp5	0.998389	1.000000	0.979284	0.103587	0.317554	0.187356	1.000000	3.000000	0.041990
Dennd5a	Ovol2	0.998389	1.000000	0.979287	0.103603	0.317578	0.187381	1.000000	3.000000	0.038449
Bcorl1	Egr2	0.998389	1.000000	0.979290	0.103618	0.317626	0.187406	1.000000	3.000000	0.041388
Mdh1	Fosb	0.998389	1.000000	0.979293	0.103633	0.317626	0.187432	1.000000	3.000000	0.046669
Synj2bp	Ovol2	0.998389	1.000000	0.979296	0.103649	0.317650	0.187457	1.000000	3.000000	0.042491
Mrps21	Bhlhe40	0.998388	1.000000	0.979299	0.103664	0.317674	0.187482	1.000000	3.000000	0.030582
Gse1	Maz	0.998387	1.000000	0.979302	0.103679	0.317698	0.187507	1.000000	3.000000	0.046153
Higd1b	Neurog2	0.998387	0.000000	0.979161	0.103679	0.317698	0.187504	0.000000	3.000000	0.037765
Tnfrsf1a	Prrx2	0.998387	1.000000	0.979164	0.103695	0.317698	0.187529	1.000000	3.000000	0.034483
Baz2a	Esrrg	0.998387	1.000000	0.979167	0.103710	0.317722	0.187555	1.000000	3.000000	0.031281
Samd1	Zfp2	0.998386	1.000000	0.979170	0.103725	0.317746	0.187580	1.000000	3.000000	0.048627
Spcs3	Timmdc1	0.998386	0.000000	0.979028	0.103725	0.317723	0.187577	0.000000	-3.000000	0.033939
Timm13	Zfp143	0.998386	1.000000	0.979031	0.103740	0.317747	0.187602	1.000000	3.000000	0.036512
Mgrn1	Prrx2	0.998386	1.000000	0.979034	0.103756	0.317771	0.187627	1.000000	3.000000	0.041473
Sra1	Ovol2	0.998386	1.000000	0.979037	0.103771	0.317795	0.187652	1.000000	3.000000	0.035529
Qk	Prrx2	0.998386	1.000000	0.979040	0.103786	0.317819	0.187678	1.000000	3.000000	0.042347
Maz	Plag1	0.998385	1.000000	0.979043	0.103802	0.317843	0.187703	1.000000	3.000000	0.042425
2610021A01Rik	Nfatc4	0.998384	1.000000	0.979046	0.103817	0.317867	0.187728	1.000000	3.000000	0.039534
Amot	Foxp1	0.998384	1.000000	0.979049	0.103832	0.317891	0.187753	1.000000	3.000000	0.042828
Srrd	E4f1	0.998384	1.000000	0.979052	0.103848	0.317915	0.187778	1.000000	3.000000	0.038966
Pik3ip1	Elf5	0.998383	1.000000	0.979055	0.103863	0.317939	0.187803	1.000000	3.000000	0.037208
Pcsk7	Zfp770	0.998383	1.000000	0.979058	0.103878	0.317963	0.187828	1.000000	3.000000	0.040814
Dhx33	Hes7	0.998383	1.000000	0.979061	0.103894	0.317987	0.187853	1.000000	3.000000	0.038693
Ldb1	Id2	0.998383	1.000000	0.979064	0.103909	0.318011	0.187878	1.000000	3.000000	0.043247
Fam96a	Pou4f3	0.998382	1.000000	0.979067	0.103924	0.318035	0.187903	1.000000	3.000000	0.042046
Sms	Hic1	0.998382	1.000000	0.979070	0.103940	0.318059	0.187929	1.000000	3.000000	0.042176
Gas8	Plag1	0.998382	1.000000	0.979073	0.103955	0.318083	0.187954	1.000000	3.000000	0.040318
Gadd45a	Trp73	0.998382	1.000000	0.979076	0.103970	0.318107	0.187979	1.000000	3.000000	0.039587
Zfp182	Mef2d	0.998382	0.000000	0.978935	0.103970	0.318083	0.187976	0.000000	3.000000	0.033099
Dapk3	Twist2	0.998381	1.000000	0.978938	0.103986	0.318107	0.188001	1.000000	3.000000	0.037817
Tgfb1	Twist2	0.998381	1.000000	0.978941	0.104001	0.318155	0.188026	1.000000	3.000000	0.029791
Smap2	Rest	0.998381	1.000000	0.978944	0.104016	0.318155	0.188051	1.000000	3.000000	0.043479
Ctps2	E2f1	0.998381	1.000000	0.978947	0.104032	0.318179	0.188077	1.000000	3.000000	0.041799
Zfp94	Zfp143	0.998381	1.000000	0.978950	0.104047	0.318203	0.188102	1.000000	3.000000	0.032922
Stard3	Phox2a	0.998381	1.000000	0.978953	0.104062	0.318251	0.188127	1.000000	3.000000	0.047770
Krr1	Rbpj	0.998381	1.000000	0.978956	0.104078	0.318251	0.188152	1.000000	3.000000	0.040374
S100pbp	Zic3	0.998380	1.000000	0.978960	0.104093	0.318275	0.188177	1.000000	3.000000	0.037806
Chmp6	Jund	0.998380	1.000000	0.978963	0.104108	0.318299	0.188202	1.000000	3.000000	0.041129
Impact	Ascl2	0.998380	1.000000	0.978966	0.104124	0.318323	0.188227	1.000000	3.000000	0.039791
Pin1	Ovol2	0.998380	1.000000	0.978969	0.104139	0.318347	0.188252	1.000000	3.000000	0.038515
Phf23	Plag1	0.998379	1.000000	0.978972	0.104154	0.318371	0.188277	1.000000	3.000000	0.042078
Tubb4b	Jun	0.998379	1.000000	0.978975	0.104170	0.318395	0.188302	1.000000	3.000000	0.038625
Rora	Peg3	0.998378	1.000000	0.978978	0.104185	0.318419	0.188328	1.000000	3.000000	0.033685
Zmym1	Usf1	0.998378	1.000000	0.978981	0.104200	0.318466	0.188353	1.000000	3.000000	0.038928
Igfbp2	Ovol2	0.998378	1.000000	0.978984	0.104216	0.318466	0.188378	1.000000	3.000000	0.038782
Nemf	Ikzf2	0.998377	1.000000	0.978987	0.104231	0.318490	0.188403	1.000000	3.000000	0.044152
Samd1	Ap2m1	0.998377	1.000000	0.978990	0.104246	0.318538	0.188428	1.000000	3.000000	0.043861
Nfix	Atoh1	0.998377	1.000000	0.978993	0.104261	0.318538	0.188453	1.000000	3.000000	0.038869
Taf4a	Ap2m1	0.998377	1.000000	0.978996	0.104277	0.318562	0.188478	1.000000	3.000000	0.045959
Atp5j2	Shox2	0.998377	0.000000	0.978855	0.104277	0.318539	0.188475	0.000000	-3.000000	0.043278
Phip	Ctcf	0.998376	1.000000	0.978858	0.104292	0.318563	0.188501	1.000000	3.000000	0.042789
E2f1	Zfp93	0.998375	1.000000	0.978861	0.104307	0.318587	0.188526	1.000000	3.000000	0.046526
Urb2	Scrt2	0.998375	1.000000	0.978864	0.104323	0.318611	0.188551	1.000000	3.000000	0.043074
Mbd6	Egr3	0.998375	1.000000	0.978867	0.104338	0.318659	0.188576	1.000000	3.000000	0.045002
Rap2c	Sp5	0.998375	1.000000	0.978870	0.104353	0.318659	0.188601	1.000000	3.000000	0.038959
Zfp94	Stat3	0.998375	1.000000	0.978873	0.104369	0.318682	0.188626	1.000000	3.000000	0.042785
Adss	Pou3f2	0.998374	1.000000	0.978876	0.104384	0.318706	0.188651	1.000000	3.000000	0.039634
Kif1b	Junb	0.998374	1.000000	0.978879	0.104399	0.318754	0.188676	1.000000	3.000000	0.038895
Traf6	Lef1	0.998374	1.000000	0.978882	0.104415	0.318754	0.188701	1.000000	3.000000	0.037796
Klf4	Jdp2	0.998373	1.000000	0.978885	0.104430	0.318802	0.188726	1.000000	3.000000	0.037430
Rcor3	E2f4	0.998373	1.000000	0.978888	0.104445	0.318802	0.188751	1.000000	3.000000	0.044838
Meis2	Fosb	0.998373	1.000000	0.978891	0.104461	0.318826	0.188776	1.000000	3.000000	0.037129
Rexo1	Plag1	0.998373	1.000000	0.978894	0.104476	0.318827	0.188802	1.000000	3.000000	0.042005
Atp5j2	Hlx	0.998373	0.000000	0.978754	0.104476	0.318827	0.188799	0.000000	-3.000000	0.037908
Ubac1	Irx2	0.998373	1.000000	0.978757	0.104491	0.318850	0.188824	1.000000	3.000000	0.033863
Grik5	Patz1	0.998373	1.000000	0.978760	0.104507	0.318874	0.188849	1.000000	3.000000	0.041823
Herpud1	Irf8	0.998373	1.000000	0.978763	0.104522	0.318898	0.188874	1.000000	3.000000	0.034742
Dalrd3	Zfp3	0.998372	1.000000	0.978766	0.104537	0.318922	0.188899	1.000000	3.000000	0.041786
Tmem39b	Irf8	0.998372	1.000000	0.978769	0.104553	0.318946	0.188924	1.000000	3.000000	0.039594
Papd5	Egr3	0.998372	1.000000	0.978772	0.104568	0.318970	0.188949	1.000000	3.000000	0.034904
Ndufa13	Junb	0.998372	1.000000	0.978775	0.104583	0.319018	0.188974	1.000000	3.000000	0.027866
Ap5z1	Srebf1	0.998372	1.000000	0.978778	0.104599	0.319018	0.188999	1.000000	3.000000	0.039196
Abi2	Sp5	0.998372	1.000000	0.978781	0.104614	0.319042	0.189025	1.000000	3.000000	0.036536
Homer3	Plag1	0.998371	1.000000	0.978784	0.104629	0.319065	0.189050	1.000000	3.000000	0.037120
Ipo5	Junb	0.998371	1.000000	0.978787	0.104645	0.319089	0.189075	1.000000	3.000000	0.042567
Tab2	E2f1	0.998371	1.000000	0.978790	0.104660	0.319113	0.189100	1.000000	3.000000	0.017412
Mef2a	Ebf1	0.998371	1.000000	0.978794	0.104675	0.319137	0.189125	1.000000	3.000000	0.030937
Rnpepl1	Egr2	0.998370	1.000000	0.978797	0.104691	0.319161	0.189150	1.000000	3.000000	0.041590
Pigm	Etv4	0.998370	1.000000	0.978800	0.104706	0.319185	0.189175	1.000000	3.000000	0.038136
Wnk1	Otx2	0.998370	1.000000	0.978803	0.104721	0.319209	0.189200	1.000000	3.000000	0.040222
Apc2	Irf2	0.998369	1.000000	0.978806	0.104737	0.319233	0.189225	1.000000	3.000000	0.038984
AI413582	Arid3a	0.998369	1.000000	0.978809	0.104752	0.319256	0.189250	1.000000	3.000000	0.036042
Zc3hav1	Pou4f3	0.998368	1.000000	0.978812	0.104767	0.319280	0.189275	1.000000	3.000000	0.035902
Sox2	Zfp583	0.998367	1.000000	0.978815	0.104782	0.319304	0.189300	1.000000	3.000000	0.035107
1110002L01Rik	E2f6	0.998367	1.000000	0.978818	0.104798	0.319328	0.189325	1.000000	3.000000	0.039788
Cotl1	Rora	0.998367	1.000000	0.978821	0.104813	0.319352	0.189350	1.000000	3.000000	0.030718
Psap	Rxra	0.998367	1.000000	0.978824	0.104828	0.319376	0.189375	1.000000	3.000000	0.035864
Pank3	Jun	0.998367	1.000000	0.978827	0.104844	0.319400	0.189401	1.000000	3.000000	0.045461
Arfip1	Hmbox1	0.998366	1.000000	0.978830	0.104859	0.319424	0.189426	1.000000	3.000000	0.042316
Rcc2	Vbp1	0.998365	1.000000	0.978833	0.104874	0.319447	0.189451	1.000000	3.000000	0.039664
Mcm6	E2f1	0.998365	1.000000	0.978836	0.104890	0.319471	0.189476	1.000000	3.000000	0.037876
Tubb2b	Jund	0.998365	1.000000	0.978839	0.104905	0.319495	0.189501	1.000000	3.000000	0.027928
Cnot6	Wt1	0.998365	1.000000	0.978842	0.104920	0.319519	0.189526	1.000000	3.000000	0.048548
C030039L03Rik	Lmo2	0.998364	1.000000	0.978845	0.104936	0.319543	0.189551	1.000000	3.000000	0.033151
1600002K03Rik	E2f4	0.998364	1.000000	0.978848	0.104951	0.319567	0.189576	1.000000	3.000000	0.040326
Mllt10	Pou4f3	0.998364	1.000000	0.978851	0.104966	0.319614	0.189601	1.000000	3.000000	0.038118
Ubp1	E2f3	0.998364	1.000000	0.978854	0.104982	0.319614	0.189626	1.000000	3.000000	0.037354
Pramef8	Elf4	0.998363	1.000000	0.978857	0.104997	0.319638	0.189651	1.000000	3.000000	0.040796
Dazap2	Hmbox1	0.998363	1.000000	0.978860	0.105012	0.319662	0.189676	1.000000	3.000000	0.033009
Ndufa1	Zfp532	0.998362	1.000000	0.978863	0.105028	0.319686	0.189701	1.000000	3.000000	0.028011
Chmp6	Fosb	0.998362	1.000000	0.978866	0.105043	0.319710	0.189726	1.000000	3.000000	0.028987
Syncrip	Sp1	0.998362	1.000000	0.978869	0.105058	0.319734	0.189751	1.000000	3.000000	0.040270
Apc2	Tcf7	0.998361	1.000000	0.978872	0.105074	0.319757	0.189776	1.000000	3.000000	0.035539
Lrba	Neurog2	0.998361	1.000000	0.978875	0.105089	0.319781	0.189801	1.000000	3.000000	0.040975
Ap2s1	Trp73	0.998360	1.000000	0.978878	0.105104	0.319805	0.189826	1.000000	3.000000	0.033768
Tshz3	Zfp641	0.998360	1.000000	0.978881	0.105120	0.319829	0.189852	1.000000	3.000000	0.039276
Fbxo36	Elf1	0.998360	1.000000	0.978884	0.105135	0.319876	0.189877	1.000000	3.000000	0.038060
Syap1	Sp1	0.998360	1.000000	0.978887	0.105150	0.319876	0.189902	1.000000	3.000000	0.037753
Midn	Peg3	0.998359	1.000000	0.978890	0.105166	0.319900	0.189927	1.000000	3.000000	0.041802
Grik5	Pparg	0.998359	1.000000	0.978893	0.105181	0.319924	0.189952	1.000000	3.000000	0.037445
Cep63	Tfap2c	0.998359	1.000000	0.978896	0.105196	0.319972	0.189977	1.000000	3.000000	0.036400
Coq2	Vbp1	0.998359	1.000000	0.978899	0.105212	0.319972	0.190002	1.000000	3.000000	0.031072
Cpeb2	Tcfl5	0.998358	1.000000	0.978902	0.105227	0.319996	0.190027	1.000000	3.000000	0.035183
Ptms	Smad3	0.998358	1.000000	0.978905	0.105242	0.320019	0.190052	1.000000	3.000000	0.036479
Setd2	Sp5	0.998358	1.000000	0.978908	0.105258	0.320043	0.190077	1.000000	3.000000	0.038988
Ralgps2	Hic1	0.998357	1.000000	0.978911	0.105273	0.320067	0.190102	1.000000	3.000000	0.044964
Ift43	Neurog1	0.998357	1.000000	0.978914	0.105288	0.320091	0.190127	1.000000	3.000000	0.035978
Samd1	Zfp641	0.998357	1.000000	0.978917	0.105303	0.320115	0.190152	1.000000	3.000000	0.037461
Nedd4	Tbx18	0.998357	1.000000	0.978920	0.105319	0.320138	0.190177	1.000000	3.000000	0.031637
Rock2	Fos	0.998357	1.000000	0.978923	0.105334	0.320162	0.190202	1.000000	3.000000	0.025180
Purb	Ctcf	0.998357	1.000000	0.978926	0.105349	0.320186	0.190227	1.000000	3.000000	0.033636
Mex3b	Irx5	0.998356	1.000000	0.978929	0.105365	0.320210	0.190252	1.000000	3.000000	0.027497
Fkrp	Tcfl5	0.998356	1.000000	0.978932	0.105380	0.320234	0.190277	1.000000	3.000000	0.036854
Spin1	Cux2	0.998356	1.000000	0.978935	0.105395	0.320257	0.190302	1.000000	3.000000	0.035728
Anapc11	E2f4	0.998356	1.000000	0.978938	0.105411	0.320281	0.190327	1.000000	3.000000	0.040378
Ctu2	Atf1	0.998356	0.000000	0.978799	0.105411	0.320282	0.190325	0.000000	-3.000000	0.034068
Plgrkt	Irf8	0.998356	1.000000	0.978802	0.105426	0.320282	0.190350	1.000000	3.000000	0.037559
Znrd1	Rbpj	0.998355	1.000000	0.978805	0.105441	0.320353	0.190375	1.000000	3.000000	0.038410
Rnf5	Zfp532	0.998355	1.000000	0.978808	0.105457	0.320353	0.190400	1.000000	3.000000	0.039740
Pank4	Gzf1	0.998355	1.000000	0.978811	0.105472	0.320353	0.190425	1.000000	3.000000	0.040834
Pfdn2	Fosb	0.998355	1.000000	0.978814	0.105487	0.320377	0.190450	1.000000	3.000000	0.042380
Hsp90aa1	Jun	0.998355	1.000000	0.978817	0.105503	0.320401	0.190475	1.000000	3.000000	0.033051
Mpped1	Klf2	0.998354	1.000000	0.978820	0.105518	0.320425	0.190500	1.000000	3.000000	0.041463
Rnf166	Atf1	0.998354	0.000000	0.978681	0.105518	0.320402	0.190497	0.000000	-3.000000	0.033655
Mtch1	Tbx18	0.998353	1.000000	0.978684	0.105533	0.320425	0.190522	1.000000	3.000000	0.036988
Slc38a1	Elf5	0.998353	1.000000	0.978687	0.105549	0.320449	0.190547	1.000000	3.000000	0.040908
Tcf4	Fosb	0.998352	1.000000	0.978690	0.105564	0.320473	0.190572	1.000000	3.000000	0.040066
Raph1	Sp1	0.998352	1.000000	0.978693	0.105579	0.320497	0.190597	1.000000	3.000000	0.038798
Wtap	Meis3	0.998352	0.000000	0.978554	0.105579	0.320474	0.190595	0.000000	-3.000000	0.036890
Pard6g	Peg3	0.998352	1.000000	0.978557	0.105595	0.320497	0.190620	1.000000	3.000000	0.034058
Ube2b	Mga	0.998352	1.000000	0.978560	0.105610	0.320521	0.190645	1.000000	3.000000	0.033928
Cog3	Elk3	0.998351	1.000000	0.978563	0.105625	0.320545	0.190670	1.000000	3.000000	0.038435
Keap1	Rest	0.998350	1.000000	0.978566	0.105641	0.320569	0.190695	1.000000	3.000000	0.030871
Hist1h2ae	Tead1	0.998350	1.000000	0.978569	0.105656	0.320593	0.190720	1.000000	3.000000	0.040590
Rasa2	Sp5	0.998349	1.000000	0.978572	0.105671	0.320640	0.190745	1.000000	3.000000	0.035834
Impact	Rest	0.998349	1.000000	0.978575	0.105687	0.320640	0.190770	1.000000	3.000000	0.034749
Rnf114	Ddit3	0.998349	1.000000	0.978579	0.105702	0.320664	0.190795	1.000000	3.000000	0.038099
C230035I16Rik	Zfp82	0.998348	1.000000	0.978582	0.105717	0.320688	0.190820	1.000000	3.000000	0.031379
Nxt2	Zfp513	0.998348	1.000000	0.978585	0.105733	0.320711	0.190845	1.000000	3.000000	0.038077
Fkbp2	Ctcf	0.998347	1.000000	0.978588	0.105748	0.320735	0.190870	1.000000	3.000000	0.044167
Gjc1	Wt1	0.998347	1.000000	0.978591	0.105763	0.320759	0.190895	1.000000	3.000000	0.037370
Il3ra	Mga	0.998347	1.000000	0.978594	0.105779	0.320806	0.190920	1.000000	3.000000	0.039794
Hps4	E4f1	0.998347	1.000000	0.978597	0.105794	0.320806	0.190945	1.000000	3.000000	0.031348
Cxxc1	Yy1	0.998347	1.000000	0.978600	0.105809	0.320830	0.190970	1.000000	3.000000	0.028596
Arvcf	Nfkb1	0.998347	1.000000	0.978603	0.105824	0.320854	0.190995	1.000000	3.000000	0.030104
Med16	Zfp574	0.998346	1.000000	0.978606	0.105840	0.320878	0.191020	1.000000	3.000000	0.037950
Pias4	Rreb1	0.998346	1.000000	0.978609	0.105855	0.320925	0.191045	1.000000	3.000000	0.038361
Zfp61	Foxd3	0.998346	1.000000	0.978612	0.105870	0.320925	0.191070	1.000000	3.000000	0.038424
Sox4	Dbx2	0.998346	1.000000	0.978615	0.105886	0.320949	0.191095	1.000000	3.000000	0.031251
Rps18	Elf4	0.998345	1.000000	0.978618	0.105901	0.320973	0.191120	1.000000	3.000000	0.042353
Ctc1	Hbp1	0.998345	1.000000	0.978621	0.105916	0.320996	0.191145	1.000000	3.000000	0.027310
Nolc1	Mitf	0.998344	0.000000	0.978482	0.105916	0.320973	0.191143	0.000000	-3.000000	0.014784
Supt16	E2f1	0.998344	1.000000	0.978485	0.105932	0.320997	0.191168	1.000000	3.000000	0.034657
Ccdc94	Hbp1	0.998343	1.000000	0.978489	0.105947	0.321045	0.191193	1.000000	3.000000	0.036674
Zfp236	Prdm5	0.998343	1.000000	0.978492	0.105962	0.321045	0.191218	1.000000	3.000000	0.030799
Rheb	Prrx2	0.998343	1.000000	0.978495	0.105978	0.321068	0.191243	1.000000	3.000000	0.038294
Ccdc94	Zfp93	0.998343	1.000000	0.978498	0.105993	0.321116	0.191268	1.000000	3.000000	0.035399
Zfp710	Stat1	0.998343	1.000000	0.978501	0.106008	0.321116	0.191293	1.000000	3.000000	0.032578
Srsf7	Pou3f2	0.998342	1.000000	0.978504	0.106024	0.321139	0.191318	1.000000	3.000000	0.035511
Grik5	Elf5	0.998341	1.000000	0.978507	0.106039	0.321163	0.191343	1.000000	3.000000	0.036330
Nr2f1	Scrt2	0.998341	1.000000	0.978510	0.106054	0.321187	0.191368	1.000000	3.000000	0.035719
Hnrnpl	Phox2a	0.998341	1.000000	0.978513	0.106070	0.321211	0.191393	1.000000	3.000000	0.036111
Hmgb3	Egr1	0.998341	1.000000	0.978516	0.106085	0.321258	0.191418	1.000000	3.000000	0.037188
Sec24c	Nfatc1	0.998341	1.000000	0.978519	0.106100	0.321258	0.191443	1.000000	3.000000	0.035461
Cog8	Etv4	0.998341	1.000000	0.978522	0.106116	0.321282	0.191468	1.000000	3.000000	0.035577
Ndufb3	Zfp182	0.998340	0.000000	0.978384	0.106116	0.321259	0.191465	0.000000	-3.000000	0.033425
Yif1a	Sox13	0.998339	1.000000	0.978387	0.106131	0.321283	0.191490	1.000000	3.000000	0.038590
Lmnb2	Spdef	0.998339	1.000000	0.978390	0.106146	0.321306	0.191515	1.000000	3.000000	0.036605
Rc3h1	Sp5	0.998339	1.000000	0.978393	0.106162	0.321330	0.191540	1.000000	3.000000	0.040063
Spag1	Sox3	0.998339	1.000000	0.978396	0.106177	0.321354	0.191565	1.000000	3.000000	0.035917
Galnt7	Zfp281	0.998338	1.000000	0.978399	0.106192	0.321377	0.191590	1.000000	3.000000	0.030807
Zc3hc1	Prrx2	0.998338	1.000000	0.978402	0.106208	0.321401	0.191615	1.000000	3.000000	0.036979
Bcl2l13	Ets2	0.998338	1.000000	0.978405	0.106223	0.321425	0.191640	1.000000	3.000000	0.032801
Map4k4	E2f1	0.998338	1.000000	0.978408	0.106238	0.321472	0.191665	1.000000	3.000000	0.028727
Tgfb1i1	Vbp1	0.998338	1.000000	0.978411	0.106254	0.321472	0.191690	1.000000	3.000000	0.032279
Phc1	Zbtb7b	0.998338	1.000000	0.978414	0.106269	0.321496	0.191715	1.000000	3.000000	0.029620
Zfp467	Ets2	0.998337	1.000000	0.978417	0.106284	0.321520	0.191740	1.000000	3.000000	0.035360
Adck4	Rfx2	0.998337	1.000000	0.978420	0.106300	0.321543	0.191765	1.000000	3.000000	0.035728
Ing4	Zfp800	0.998337	1.000000	0.978423	0.106315	0.321591	0.191790	1.000000	3.000000	0.041346
3830406C13Rik	Ets1	0.998337	1.000000	0.978426	0.106330	0.321591	0.191815	1.000000	3.000000	0.029558
AI480526	Pou4f2	0.998337	1.000000	0.978429	0.106345	0.321614	0.191840	1.000000	3.000000	0.035604
Snrpf	Tbp	0.998336	1.000000	0.978432	0.106361	0.321638	0.191865	1.000000	3.000000	0.014492
Ccdc102a	Zfp672	0.998336	1.000000	0.978436	0.106376	0.321662	0.191890	1.000000	3.000000	0.035794
Mtpn	Gabpb1	0.998335	1.000000	0.978439	0.106391	0.321685	0.191915	1.000000	3.000000	0.035196
Stoml2	Prrx2	0.998335	1.000000	0.978442	0.106407	0.321709	0.191940	1.000000	3.000000	0.024842
Ccdc64	Tcfl5	0.998335	1.000000	0.978445	0.106422	0.321733	0.191965	1.000000	3.000000	0.035443
Chmp6	Junb	0.998334	1.000000	0.978448	0.106437	0.321757	0.191990	1.000000	3.000000	0.031209
Rpl41	Nr4a1	0.998333	0.000000	0.978310	0.106437	0.321734	0.191987	0.000000	3.000000	0.009180
Txnrd3	Zfp46	0.998333	1.000000	0.978313	0.106453	0.321757	0.192012	1.000000	3.000000	0.037715
Gnb1	Dbx2	0.998333	1.000000	0.978316	0.106468	0.321782	0.192037	1.000000	3.000000	0.029428
Rfx7	Wt1	0.998333	1.000000	0.978319	0.106483	0.321782	0.192062	1.000000	3.000000	0.032258
Irak1bp1	Lbx2	0.998333	0.000000	0.978181	0.106483	0.321782	0.192059	0.000000	-3.000000	0.035806
Bcorl1	Egr3	0.998332	1.000000	0.978184	0.106499	0.321829	0.192084	1.000000	3.000000	0.034419
Xxylt1	Prdm1	0.998332	1.000000	0.978187	0.106514	0.321829	0.192109	1.000000	3.000000	0.037422
Mynn	Mga	0.998332	1.000000	0.978191	0.106529	0.321876	0.192134	1.000000	3.000000	0.036414
Sacm1l	Trp73	0.998332	1.000000	0.978194	0.106545	0.321876	0.192159	1.000000	3.000000	0.035537
Rps27l	Dbx2	0.998331	1.000000	0.978197	0.106560	0.321900	0.192184	1.000000	3.000000	0.037611
Gm11772	Nf1	0.998331	1.000000	0.978200	0.106575	0.321924	0.192209	1.000000	3.000000	0.038091
E2f1	Hbp1	0.998330	1.000000	0.978203	0.106591	0.321947	0.192234	1.000000	3.000000	0.032479
Ldb1	Bhlhe41	0.998330	0.000000	0.978065	0.106591	0.321925	0.192232	0.000000	-3.000000	0.033318
Rev1	Sp4	0.998329	1.000000	0.978068	0.106606	0.321948	0.192257	1.000000	3.000000	0.033519
Hist1h1c	Cdc5l	0.998329	0.000000	0.977931	0.106606	0.321925	0.192254	0.000000	3.000000	0.034314
Neurod6	Shox2	0.998329	0.000000	0.977793	0.106606	0.321902	0.192251	0.000000	3.000000	0.041889
Atxn7l3	Plag1	0.998329	1.000000	0.977797	0.106621	0.321926	0.192276	1.000000	3.000000	0.029195
Grik5	Zfp740	0.998328	1.000000	0.977800	0.106637	0.321950	0.192301	1.000000	3.000000	0.031471
Ubald1	Ddit3	0.998328	1.000000	0.977803	0.106652	0.321973	0.192326	1.000000	3.000000	0.027945
Cops7a	Npas2	0.998327	0.000000	0.977665	0.106652	0.321950	0.192324	0.000000	3.000000	0.034076
Dbnl	Etv4	0.998327	1.000000	0.977669	0.106667	0.321974	0.192349	1.000000	3.000000	0.036088
Sbno1	E2f1	0.998327	1.000000	0.977672	0.106683	0.321998	0.192374	1.000000	3.000000	0.032472
Ahi1	Zfp93	0.998326	1.000000	0.977675	0.106698	0.322021	0.192399	1.000000	3.000000	0.033579
Abcb7	Mecom	0.998326	1.000000	0.977678	0.106713	0.322045	0.192424	1.000000	3.000000	0.037919
Rbm15b	Smad3	0.998325	1.000000	0.977681	0.106729	0.322069	0.192449	1.000000	3.000000	0.036364
Pfdn2	Plag1	0.998325	1.000000	0.977684	0.106744	0.322092	0.192473	1.000000	3.000000	0.023504
Copa	Ets2	0.998325	1.000000	0.977687	0.106759	0.322116	0.192498	1.000000	3.000000	0.034721
Tnrc6a	Jun	0.998323	1.000000	0.977690	0.106775	0.322140	0.192523	1.000000	3.000000	0.026728
Map1lc3b	Pitx2	0.998323	1.000000	0.977694	0.106790	0.322163	0.192548	1.000000	3.000000	0.039179
Dag1	Sp1	0.998323	1.000000	0.977697	0.106805	0.322187	0.192573	1.000000	3.000000	0.025378
Pik3r2	Rfx7	0.998323	1.000000	0.977700	0.106821	0.322211	0.192598	1.000000	3.000000	0.035004
Zic1	Creb3l2	0.998322	1.000000	0.977703	0.106836	0.322234	0.192623	1.000000	3.000000	0.032066
Men1	Zfp143	0.998322	1.000000	0.977706	0.106851	0.322258	0.192648	1.000000	3.000000	0.034402
Ccdc51	Dmrt2	0.998322	1.000000	0.977709	0.106866	0.322282	0.192673	1.000000	3.000000	0.032490
Hhex	Zfp532	0.998321	1.000000	0.977712	0.106882	0.322305	0.192698	1.000000	3.000000	0.036177
Sumo1	Homez	0.998320	1.000000	0.977715	0.106897	0.322329	0.192723	1.000000	3.000000	0.029662
Lysmd2	Ascl2	0.998320	1.000000	0.977719	0.106912	0.322353	0.192748	1.000000	3.000000	0.025210
4933427D14Rik	Zfp697	0.998320	1.000000	0.977722	0.106928	0.322376	0.192773	1.000000	3.000000	0.027725
Glb1l	Zfp287	0.998318	1.000000	0.977725	0.106943	0.322400	0.192798	1.000000	3.000000	0.033347
Slc52a2	Ctcf	0.998318	1.000000	0.977728	0.106958	0.322423	0.192823	1.000000	3.000000	0.032725
Psip1	Cux2	0.998318	1.000000	0.977731	0.106974	0.322447	0.192848	1.000000	3.000000	0.035405
Psma3	Jund	0.998318	1.000000	0.977734	0.106989	0.322494	0.192873	1.000000	3.000000	0.035671
Txlna	Sox13	0.998318	1.000000	0.977737	0.107004	0.322494	0.192898	1.000000	3.000000	0.034752
Zic1	Irf2	0.998318	1.000000	0.977740	0.107020	0.322518	0.192923	1.000000	3.000000	0.031379
Cbx3	Jun	0.998317	1.000000	0.977744	0.107035	0.322542	0.192948	1.000000	3.000000	0.019439
Trmt112	Etv4	0.998317	1.000000	0.977747	0.107050	0.322565	0.192973	1.000000	3.000000	0.024279
Adck4	Rfx3	0.998316	1.000000	0.977750	0.107066	0.322589	0.192998	1.000000	3.000000	0.033753
Ogfr	Fos	0.998316	1.000000	0.977753	0.107081	0.322613	0.193023	1.000000	3.000000	0.033977
Rexo1	Spi1	0.998316	1.000000	0.977756	0.107096	0.322636	0.193048	1.000000	3.000000	0.021920
Ppp2r3a	Sp1	0.998316	1.000000	0.977759	0.107112	0.322660	0.193073	1.000000	3.000000	0.030255
Isg15	Lbx1	0.998315	1.000000	0.977762	0.107127	0.322683	0.193098	1.000000	3.000000	0.035837
Eid1	Hsf1	0.998315	1.000000	0.977765	0.107142	0.322707	0.193122	1.000000	3.000000	0.025427
Chd1l	Mecom	0.998314	1.000000	0.977768	0.107158	0.322731	0.193147	1.000000	3.000000	0.032882
Pip5k1c	Rbpj	0.998314	1.000000	0.977772	0.107173	0.322778	0.193172	1.000000	3.000000	0.035817
Pou6f1	Klf6	0.998314	1.000000	0.977775	0.107188	0.322778	0.193197	1.000000	3.000000	0.034279
Cish	Stat1	0.998314	1.000000	0.977778	0.107204	0.322801	0.193222	1.000000	3.000000	0.033096
Galk1	Jun	0.998314	1.000000	0.977781	0.107219	0.322825	0.193247	1.000000	3.000000	0.035919
Hmox1	Fos	0.998314	1.000000	0.977784	0.107234	0.322849	0.193272	1.000000	3.000000	0.034207
Osgep	Irf8	0.998313	1.000000	0.977787	0.107250	0.322872	0.193297	1.000000	3.000000	0.027764
Pcyt2	Jdp2	0.998313	1.000000	0.977790	0.107265	0.322896	0.193322	1.000000	3.000000	0.031639
Cystm1	Erg	0.998313	1.000000	0.977793	0.107280	0.322919	0.193347	1.000000	3.000000	0.025049
Crlf2	E4f1	0.998313	1.000000	0.977796	0.107296	0.322943	0.193372	1.000000	3.000000	0.030836
Chpt1	Zfp2	0.998312	1.000000	0.977799	0.107311	0.322990	0.193397	1.000000	3.000000	0.034347
Gm26881	Rfx4	0.998312	1.000000	0.977803	0.107326	0.322990	0.193422	1.000000	3.000000	0.035341
Dpf3	Zfp39	0.998312	1.000000	0.977806	0.107342	0.323014	0.193447	1.000000	3.000000	0.036669
Atp5e	Klf15	0.998312	0.000000	0.977669	0.107342	0.322991	0.193444	0.000000	-3.000000	0.032982
Cdc42bpa	Egr1	0.998312	1.000000	0.977672	0.107357	0.323015	0.193469	1.000000	3.000000	0.032721
Csdc2	Tcf7	0.998311	1.000000	0.977675	0.107372	0.323038	0.193494	1.000000	3.000000	0.033742
Fam57b	Tcf3	0.998311	1.000000	0.977679	0.107387	0.323062	0.193519	1.000000	3.000000	0.030060
Rev3l	E2f4	0.998311	1.000000	0.977682	0.107403	0.323085	0.193544	1.000000	3.000000	0.031987
Msi2	Egr2	0.998311	1.000000	0.977685	0.107418	0.323109	0.193569	1.000000	3.000000	0.038192
Celf1	Pou3f2	0.998311	1.000000	0.977688	0.107433	0.323132	0.193594	1.000000	3.000000	0.026030
Cdc37	Junb	0.998311	1.000000	0.977691	0.107449	0.323156	0.193619	1.000000	3.000000	0.024613
Dvl2	Zfp575	0.998311	1.000000	0.977694	0.107464	0.323180	0.193644	1.000000	3.000000	0.028395
Sepw1	Jund	0.998311	1.000000	0.977697	0.107479	0.323203	0.193669	1.000000	3.000000	0.036896
Pim1	Hdx	0.998311	1.000000	0.977700	0.107495	0.323227	0.193694	1.000000	3.000000	0.033696
Nit1	Fosb	0.998310	1.000000	0.977703	0.107510	0.323250	0.193719	1.000000	3.000000	0.033656
Nr2f6	E2f1	0.998310	1.000000	0.977707	0.107525	0.323274	0.193743	1.000000	3.000000	0.027884
Rnps1	Vbp1	0.998309	1.000000	0.977710	0.107541	0.323298	0.193768	1.000000	3.000000	0.039600
Gna13	Twist2	0.998309	1.000000	0.977713	0.107556	0.323321	0.193793	1.000000	3.000000	0.032477
Gpatch2	Etv4	0.998309	1.000000	0.977716	0.107571	0.323345	0.193818	1.000000	3.000000	0.029949
Hmox1	Jun	0.998308	1.000000	0.977719	0.107587	0.323368	0.193843	1.000000	3.000000	0.041830
4632404H12Rik	Usf1	0.998308	1.000000	0.977722	0.107602	0.323415	0.193868	1.000000	3.000000	0.021300
Fyco1	Zfp143	0.998308	1.000000	0.977725	0.107617	0.323415	0.193893	1.000000	3.000000	0.029368
Ncstn	Etv4	0.998308	1.000000	0.977728	0.107633	0.323439	0.193918	1.000000	3.000000	0.034307
Polr2a	Ovol2	0.998308	1.000000	0.977731	0.107648	0.323462	0.193943	1.000000	3.000000	0.030167
Foxg1	Dbx2	0.998308	1.000000	0.977734	0.107663	0.323486	0.193968	1.000000	3.000000	0.032145
Psma3	Dbx2	0.998308	1.000000	0.977738	0.107679	0.323510	0.193993	1.000000	3.000000	0.031666
Arl6ip5	Pou3f2	0.998308	1.000000	0.977741	0.107694	0.323557	0.194018	1.000000	3.000000	0.030361
Pank3	Jund	0.998308	1.000000	0.977744	0.107709	0.323557	0.194043	1.000000	3.000000	0.034668
Celf4	Tal1	0.998307	1.000000	0.977747	0.107725	0.323604	0.194068	1.000000	3.000000	0.035556
Pou3f2	Tcf7	0.998307	1.000000	0.977750	0.107740	0.323604	0.194092	1.000000	3.000000	0.024535
Itpkc	Rfx7	0.998307	1.000000	0.977753	0.107755	0.323627	0.194117	1.000000	3.000000	0.035855
Zic1	Tcf7	0.998306	1.000000	0.977756	0.107771	0.323651	0.194142	1.000000	3.000000	0.036461
Sfr1	Ebf1	0.998305	1.000000	0.977759	0.107786	0.323698	0.194167	1.000000	3.000000	0.026896
Mgrn1	Fos	0.998305	1.000000	0.977762	0.107801	0.323698	0.194192	1.000000	3.000000	0.031995
Chd1	Ctcf	0.998305	1.000000	0.977765	0.107817	0.323721	0.194217	1.000000	3.000000	0.035085
Peg10	Gli1	0.998305	1.000000	0.977769	0.107832	0.323745	0.194242	1.000000	3.000000	0.035113
Cd151	Junb	0.998305	1.000000	0.977772	0.107847	0.323769	0.194267	1.000000	3.000000	0.019821
Rnf214	Ctcf	0.998304	1.000000	0.977775	0.107863	0.323816	0.194292	1.000000	3.000000	0.031749
Ubr7	Neurog1	0.998304	1.000000	0.977778	0.107878	0.323816	0.194317	1.000000	3.000000	0.034184
Rock2	Fosl1	0.998304	0.000000	0.977642	0.107878	0.323793	0.194314	0.000000	3.000000	0.037004
Papd5	Zbtb33	0.998304	1.000000	0.977645	0.107893	0.323816	0.194339	1.000000	3.000000	0.034243
Zfp367	Foxd2	0.998303	1.000000	0.977648	0.107908	0.323840	0.194364	1.000000	3.000000	0.034965
Ap2s1	Zfp143	0.998303	1.000000	0.977651	0.107924	0.323863	0.194389	1.000000	3.000000	0.024477
Slc38a1	Ebf1	0.998303	1.000000	0.977654	0.107939	0.323910	0.194414	1.000000	3.000000	0.026809
Tshz3	E2f1	0.998303	1.000000	0.977658	0.107954	0.323910	0.194439	1.000000	3.000000	0.029987
Dcaf5	Zfp770	0.998303	1.000000	0.977661	0.107970	0.323934	0.194464	1.000000	3.000000	0.034307
Akt1	Zfp800	0.998303	1.000000	0.977664	0.107985	0.323958	0.194489	1.000000	3.000000	0.034049
Zfp384	Zbtb41	0.998302	1.000000	0.977667	0.108000	0.323981	0.194513	1.000000	3.000000	0.032113
Fam134a	Trp73	0.998302	1.000000	0.977670	0.108016	0.324005	0.194538	1.000000	3.000000	0.034217
Ctc1	Zfp93	0.998302	1.000000	0.977673	0.108031	0.324028	0.194563	1.000000	3.000000	0.027526
Dcaf4	Ascl2	0.998301	1.000000	0.977676	0.108046	0.324075	0.194588	1.000000	3.000000	0.033115
Nol6	Smad1	0.998301	1.000000	0.977679	0.108062	0.324075	0.194613	1.000000	3.000000	0.033214
Nars	Ddit3	0.998301	1.000000	0.977682	0.108077	0.324099	0.194638	1.000000	3.000000	0.032973
Ago2	E2f3	0.998301	1.000000	0.977685	0.108092	0.324122	0.194663	1.000000	3.000000	0.035741
Sirt7	Jdp2	0.998301	1.000000	0.977688	0.108108	0.324146	0.194688	1.000000	3.000000	0.034051
Slc4a7	Trp73	0.998300	1.000000	0.977692	0.108123	0.324169	0.194713	1.000000	3.000000	0.027634
Dusp8	Atf4	0.998300	0.000000	0.977556	0.108123	0.324170	0.194710	0.000000	3.000000	0.029102
Tcea1	Jun	0.998300	1.000000	0.977559	0.108138	0.324170	0.194735	1.000000	3.000000	0.033969
Map1lc3b	Atoh1	0.998299	1.000000	0.977562	0.108154	0.324193	0.194760	1.000000	3.000000	0.030275
Tsnax	Hic1	0.998299	1.000000	0.977565	0.108169	0.324217	0.194785	1.000000	3.000000	0.034505
Pou6f1	Pou4f1	0.998299	1.000000	0.977569	0.108184	0.324240	0.194810	1.000000	3.000000	0.032138
Tdrd3	Zfp672	0.998299	1.000000	0.977572	0.108200	0.324264	0.194835	1.000000	3.000000	0.033921
Ubp1	Sp1	0.998298	1.000000	0.977575	0.108215	0.324287	0.194859	1.000000	3.000000	0.031078
Clasp2	Klf16	0.998298	1.000000	0.977578	0.108230	0.324311	0.194884	1.000000	3.000000	0.031777
Rpp25l	Zfp532	0.998298	1.000000	0.977581	0.108246	0.324334	0.194909	1.000000	3.000000	0.034304
Pex26	Tal1	0.998298	1.000000	0.977584	0.108261	0.324358	0.194934	1.000000	3.000000	0.022569
Irak1bp1	Lhx1	0.998298	0.000000	0.977449	0.108261	0.324335	0.194932	0.000000	-3.000000	0.017391
Zfp408	Zfp319	0.998297	1.000000	0.977452	0.108276	0.324359	0.194956	1.000000	3.000000	0.030635
Samd1	Zbtb14	0.998296	1.000000	0.977455	0.108292	0.324382	0.194981	1.000000	3.000000	0.031524
Atp5j2	Nkx6-3	0.998296	0.000000	0.977320	0.108292	0.324359	0.194979	0.000000	-3.000000	0.029612
Ino80b	Fosb	0.998296	1.000000	0.977323	0.108307	0.324383	0.195004	1.000000	3.000000	0.032254
Klhl15	Pou2f1	0.998295	1.000000	0.977326	0.108322	0.324406	0.195028	1.000000	3.000000	0.033397
Rps29	Foxc1	0.998295	0.000000	0.977191	0.108322	0.324384	0.195026	0.000000	3.000000	0.031051
Pycrl	Rbpj	0.998295	1.000000	0.977194	0.108338	0.324407	0.195051	1.000000	3.000000	0.025740
Pik3r2	Rfx4	0.998295	1.000000	0.977197	0.108353	0.324431	0.195076	1.000000	3.000000	0.028481
Marveld1	Prdm5	0.998294	1.000000	0.977200	0.108368	0.324454	0.195100	1.000000	3.000000	0.033525
Plekhg2	Egr2	0.998294	1.000000	0.977204	0.108384	0.324478	0.195125	1.000000	3.000000	0.027897
Nolc1	Bhlhe40	0.998293	0.000000	0.977069	0.108384	0.324455	0.195123	0.000000	-3.000000	0.024186
Chmp2a	Rest	0.998292	1.000000	0.977072	0.108399	0.324479	0.195148	1.000000	3.000000	0.030280
Tox3	Wt1	0.998292	1.000000	0.977075	0.108414	0.324502	0.195172	1.000000	3.000000	0.029036
Chaf1a	Nkx6-1	0.998291	1.000000	0.977078	0.108429	0.324525	0.195197	1.000000	3.000000	0.029834
Aacs	Rela	0.998291	1.000000	0.977081	0.108445	0.324549	0.195222	1.000000	3.000000	0.027635
Rpn1	Sox13	0.998290	1.000000	0.977084	0.108460	0.324596	0.195247	1.000000	3.000000	0.033671
Tspyl1	Arid3a	0.998290	1.000000	0.977088	0.108475	0.324596	0.195272	1.000000	3.000000	0.025358
Kif1b	Fosb	0.998290	1.000000	0.977091	0.108491	0.324619	0.195297	1.000000	3.000000	0.032458
Eif3f	Ikzf5	0.998290	0.000000	0.976956	0.108491	0.324597	0.195294	0.000000	3.000000	0.030220
Aaas	Stat3	0.998290	1.000000	0.976959	0.108506	0.324620	0.195319	1.000000	3.000000	0.031533
Nsg2	Ets2	0.998289	1.000000	0.976962	0.108521	0.324644	0.195344	1.000000	3.000000	0.031355
Zmym1	Mitf	0.998289	1.000000	0.976966	0.108537	0.324667	0.195369	1.000000	3.000000	0.029175
Nolc1	Clock	0.998288	0.000000	0.976831	0.108537	0.324668	0.195366	0.000000	-3.000000	0.027946
Lrrc41	Irf8	0.998288	1.000000	0.976834	0.108552	0.324668	0.195391	1.000000	3.000000	0.028630
Naa38	Zfp426	0.998288	1.000000	0.976837	0.108567	0.324691	0.195416	1.000000	3.000000	0.028804
Bcl2l13	Zfp39	0.998288	1.000000	0.976840	0.108583	0.324715	0.195441	1.000000	3.000000	0.034342
Vapb	Junb	0.998288	1.000000	0.976844	0.108598	0.324738	0.195466	1.000000	3.000000	0.033858
Tfg	Jun	0.998288	1.000000	0.976847	0.108613	0.324762	0.195491	1.000000	3.000000	0.029863
Psmg4	Atoh1	0.998287	1.000000	0.976850	0.108629	0.324785	0.195515	1.000000	3.000000	0.030368
Stag2	Egr1	0.998287	1.000000	0.976853	0.108644	0.324809	0.195540	1.000000	3.000000	0.032279
Pom121	Spi1	0.998287	1.000000	0.976856	0.108659	0.324832	0.195565	1.000000	3.000000	0.031047
Sav1	Egr2	0.998286	1.000000	0.976860	0.108675	0.324856	0.195590	1.000000	3.000000	0.032697
Pja1	Maz	0.998286	1.000000	0.976863	0.108690	0.324879	0.195615	1.000000	3.000000	0.033447
Fam168b	Sp5	0.998286	1.000000	0.976866	0.108705	0.324903	0.195640	1.000000	3.000000	0.029178
Mllt3	Ovol2	0.998285	1.000000	0.976869	0.108721	0.324926	0.195665	1.000000	3.000000	0.021339
Bola1	Fos	0.998285	1.000000	0.976872	0.108736	0.324949	0.195690	1.000000	3.000000	0.018405
Smad6	Adnp2	0.998285	1.000000	0.976875	0.108751	0.324973	0.195715	1.000000	3.000000	0.030052
Fubp1	Phox2a	0.998284	1.000000	0.976879	0.108767	0.324996	0.195739	1.000000	3.000000	0.028578
Arid2	Ctcf	0.998284	1.000000	0.976882	0.108782	0.325020	0.195764	1.000000	3.000000	0.028755
Tnks2	Lbx1	0.998283	1.000000	0.976885	0.108797	0.325043	0.195789	1.000000	3.000000	0.020878
Rap1gds1	Ctcf	0.998283	1.000000	0.976888	0.108813	0.325067	0.195814	1.000000	3.000000	0.030884
Arf6	Zfp800	0.998283	1.000000	0.976891	0.108828	0.325090	0.195839	1.000000	3.000000	0.033390
Hddc3	Stat1	0.998282	1.000000	0.976895	0.108843	0.325114	0.195864	1.000000	3.000000	0.031145
Fbxo36	Sh2d1a	0.998282	1.000000	0.976898	0.108859	0.325137	0.195889	1.000000	3.000000	0.029368
Pold1	Sh2d1a	0.998282	1.000000	0.976901	0.108874	0.325160	0.195914	1.000000	3.000000	0.027834
Gamt	E2f3	0.998282	1.000000	0.976904	0.108889	0.325184	0.195938	1.000000	3.000000	0.032430
Cystm1	Zfp583	0.998282	1.000000	0.976907	0.108905	0.325207	0.195963	1.000000	3.000000	0.027264
Papd7	Wt1	0.998282	1.000000	0.976910	0.108920	0.325254	0.195988	1.000000	3.000000	0.030743
Pros1	Trp73	0.998282	1.000000	0.976914	0.108935	0.325254	0.196013	1.000000	3.000000	0.020830
Anp32e	Jun	0.998281	1.000000	0.976917	0.108950	0.325278	0.196038	1.000000	3.000000	0.028273
Mob1b	Rest	0.998281	1.000000	0.976920	0.108966	0.325301	0.196063	1.000000	3.000000	0.029243
Nedd4	Pou4f3	0.998281	1.000000	0.976923	0.108981	0.325324	0.196088	1.000000	3.000000	0.031261
Irak1bp1	En2	0.998281	0.000000	0.976789	0.108981	0.325302	0.196085	0.000000	-3.000000	0.030291
Rps27	Mga	0.998281	1.000000	0.976792	0.108996	0.325325	0.196110	1.000000	3.000000	0.026475
Unk	Fos	0.998280	1.000000	0.976795	0.109012	0.325349	0.196135	1.000000	3.000000	0.025632
Arrdc3	Mga	0.998280	1.000000	0.976798	0.109027	0.325372	0.196160	1.000000	3.000000	0.029310
Wdyhv1	Hsf1	0.998280	1.000000	0.976802	0.109042	0.325395	0.196184	1.000000	3.000000	0.033574
Usp32	Plag1	0.998279	1.000000	0.976805	0.109058	0.325419	0.196209	1.000000	3.000000	0.032715
Ssbp3	Hic1	0.998279	1.000000	0.976808	0.109073	0.325442	0.196234	1.000000	3.000000	0.025602
Lrp1	Klf15	0.998279	1.000000	0.976811	0.109088	0.325466	0.196259	1.000000	3.000000	0.025986
Pou2f1	Pou2f2	0.998278	1.000000	0.976814	0.109104	0.325489	0.196284	1.000000	3.000000	0.033083
Setd5	Mga	0.998278	1.000000	0.976818	0.109119	0.325513	0.196309	1.000000	3.000000	0.034791
Ubxn2a	E4f1	0.998278	1.000000	0.976821	0.109134	0.325559	0.196334	1.000000	3.000000	0.036213
B4galt5	Klf12	0.998278	1.000000	0.976824	0.109150	0.325559	0.196358	1.000000	3.000000	0.033820
Whsc1l1	E4f1	0.998277	1.000000	0.976827	0.109165	0.325583	0.196383	1.000000	3.000000	0.020592
Arx	Ptf1a	0.998277	1.000000	0.976830	0.109180	0.325606	0.196408	1.000000	3.000000	0.034173
Zfp467	Spi1	0.998277	1.000000	0.976833	0.109196	0.325630	0.196433	1.000000	3.000000	0.028019
2610021A01Rik	Ikzf2	0.998277	1.000000	0.976837	0.109211	0.325653	0.196458	1.000000	3.000000	0.030665
B4galt3	Jun	0.998276	1.000000	0.976840	0.109226	0.325676	0.196483	1.000000	3.000000	0.028878
Mta1	E2f1	0.998276	1.000000	0.976843	0.109242	0.325723	0.196508	1.000000	3.000000	0.028082
Myh9	Jun	0.998276	1.000000	0.976846	0.109257	0.325723	0.196532	1.000000	3.000000	0.022395
Sepw1	Pitx2	0.998275	1.000000	0.976849	0.109272	0.325747	0.196557	1.000000	3.000000	0.026847
Pou3f2	Neurod1	0.998275	1.000000	0.976852	0.109288	0.325770	0.196582	1.000000	3.000000	0.025751
Imp4	E4f1	0.998275	1.000000	0.976856	0.109303	0.325793	0.196607	1.000000	3.000000	0.030494
Phf12	Zfp143	0.998275	1.000000	0.976859	0.109318	0.325817	0.196632	1.000000	3.000000	0.029675
Pwp1	Zfp260	0.998275	0.000000	0.976725	0.109318	0.325818	0.196629	0.000000	-3.000000	0.029977
Nap1l3	Bhlha15	0.998275	1.000000	0.976728	0.109334	0.325818	0.196654	1.000000	3.000000	0.029391
Cxxc4	Emx2	0.998274	0.000000	0.976595	0.109334	0.325795	0.196651	0.000000	-3.000000	0.031112
Wnk1	Zfp143	0.998274	1.000000	0.976598	0.109349	0.325818	0.196676	1.000000	3.000000	0.031249
Pou3f2	Ehf	0.998274	1.000000	0.976601	0.109364	0.325842	0.196701	1.000000	3.000000	0.022708
Pbrm1	E2f1	0.998273	1.000000	0.976604	0.109380	0.325865	0.196726	1.000000	3.000000	0.027568
Sf3a3	Klf12	0.998273	1.000000	0.976607	0.109395	0.325888	0.196751	1.000000	3.000000	0.027952
Purb	E4f1	0.998273	1.000000	0.976611	0.109410	0.325912	0.196776	1.000000	3.000000	0.031050
Cfap97	Ctcf	0.998272	1.000000	0.976614	0.109426	0.325935	0.196800	1.000000	3.000000	0.026230
Foxg1	Pou4f3	0.998271	1.000000	0.976617	0.109441	0.325959	0.196825	1.000000	3.000000	0.020815
Aaas	Ascl2	0.998270	1.000000	0.976620	0.109456	0.325982	0.196850	1.000000	3.000000	0.029649
Tmcc1	Trp73	0.998270	1.000000	0.976623	0.109471	0.326005	0.196875	1.000000	3.000000	0.034909
Ypel3	Jund	0.998270	1.000000	0.976627	0.109487	0.326029	0.196900	1.000000	3.000000	0.027443
Rheb	Ddit3	0.998269	1.000000	0.976630	0.109502	0.326052	0.196925	1.000000	3.000000	0.025247
Dag1	Fos	0.998269	1.000000	0.976633	0.109517	0.326075	0.196949	1.000000	3.000000	0.030224
Dgat1	Zfp39	0.998269	1.000000	0.976636	0.109533	0.326122	0.196974	1.000000	3.000000	0.019500
P3h3	Smad1	0.998269	1.000000	0.976639	0.109548	0.326122	0.196999	1.000000	3.000000	0.034383
Cbx5	Cux2	0.998269	1.000000	0.976643	0.109563	0.326146	0.197024	1.000000	3.000000	0.034251
Trip12	Sp1	0.998268	1.000000	0.976646	0.109579	0.326169	0.197049	1.000000	3.000000	0.027901
Arf6	Pou3f2	0.998267	1.000000	0.976649	0.109594	0.326192	0.197074	1.000000	3.000000	0.030353
D730003I15Rik	Arnt	0.998266	1.000000	0.976652	0.109609	0.326216	0.197098	1.000000	3.000000	0.028239
Spg11	Nhlh1	0.998266	1.000000	0.976655	0.109625	0.326239	0.197123	1.000000	3.000000	0.024845
Urod	Prrx2	0.998266	1.000000	0.976658	0.109640	0.326262	0.197148	1.000000	3.000000	0.030624
Yy1	Ctcf	0.998265	1.000000	0.976662	0.109655	0.326286	0.197173	1.000000	3.000000	0.033572
Bola1	Fosb	0.998265	1.000000	0.976665	0.109671	0.326309	0.197198	1.000000	3.000000	0.030178
Tram1	Foxp1	0.998264	1.000000	0.976668	0.109686	0.326332	0.197223	1.000000	3.000000	0.033881
Stau2	Irf3	0.998263	1.000000	0.976671	0.109701	0.326356	0.197248	1.000000	3.000000	0.035943
Cystm1	Fli1	0.998263	1.000000	0.976674	0.109717	0.326379	0.197272	1.000000	3.000000	0.028126
Nr2f1	Wt1	0.998262	1.000000	0.976678	0.109732	0.326402	0.197297	1.000000	3.000000	0.028148
Nolc1	Usf2	0.998262	0.000000	0.976544	0.109732	0.326380	0.197294	0.000000	-3.000000	0.000869
Pramef8	Etv4	0.998262	1.000000	0.976548	0.109747	0.326427	0.197319	1.000000	3.000000	0.030780
Zfp13	Tcf7	0.998262	1.000000	0.976551	0.109763	0.326427	0.197344	1.000000	3.000000	0.025873
Ppp4c	Fos	0.998262	1.000000	0.976554	0.109778	0.326450	0.197369	1.000000	3.000000	0.029625
Sympk	Rbpj	0.998261	1.000000	0.976557	0.109793	0.326473	0.197394	1.000000	3.000000	0.027396
Usp43	Lmo2	0.998261	1.000000	0.976560	0.109809	0.326497	0.197419	1.000000	3.000000	0.025009
Adgrl1	Egr1	0.998260	1.000000	0.976564	0.109824	0.326520	0.197443	1.000000	3.000000	0.028953
Zmym3	Mzf1	0.998260	1.000000	0.976567	0.109839	0.326543	0.197468	1.000000	3.000000	0.032562
Mark2	Spi1	0.998260	1.000000	0.976570	0.109855	0.326590	0.197493	1.000000	3.000000	0.011712
Tmem50a	Otx2	0.998260	1.000000	0.976573	0.109870	0.326590	0.197518	1.000000	3.000000	0.019620
Kdm6b	Plag1	0.998260	1.000000	0.976576	0.109885	0.326637	0.197543	1.000000	3.000000	0.026610
Akt3	Sp1	0.998260	1.000000	0.976580	0.109901	0.326637	0.197568	1.000000	3.000000	0.028152
Arhgap1	Etv4	0.998260	1.000000	0.976583	0.109916	0.326637	0.197592	1.000000	3.000000	0.031379
Rnf166	Crem	0.998260	0.000000	0.976450	0.109916	0.326637	0.197590	0.000000	-3.000000	0.034088
Grik5	Prdm5	0.998260	1.000000	0.976453	0.109931	0.326661	0.197615	1.000000	3.000000	0.030766
Fam171a2	Rbpj	0.998259	1.000000	0.976456	0.109947	0.326684	0.197639	1.000000	3.000000	0.030765
Galk1	Cux2	0.998259	1.000000	0.976459	0.109962	0.326707	0.197664	1.000000	3.000000	0.023113
Bax	Trp73	0.998259	1.000000	0.976463	0.109977	0.326731	0.197689	1.000000	3.000000	0.025258
Fam168b	Sp1	0.998259	1.000000	0.976466	0.109992	0.326777	0.197714	1.000000	3.000000	0.024263
Rbbp7	Plag1	0.998259	1.000000	0.976469	0.110008	0.326777	0.197739	1.000000	3.000000	0.035286
Nolc1	Bhlhe41	0.998258	0.000000	0.976336	0.110008	0.326755	0.197736	0.000000	-3.000000	0.028574
Heca	Atf3	0.998258	1.000000	0.976339	0.110023	0.326778	0.197761	1.000000	3.000000	0.025971
Zfp13	Irf2	0.998258	1.000000	0.976343	0.110038	0.326802	0.197786	1.000000	3.000000	0.026389
Gtf2ird2	Npas2	0.998258	1.000000	0.976346	0.110054	0.326825	0.197810	1.000000	3.000000	0.030588
Lars	Zfp532	0.998257	1.000000	0.976349	0.110069	0.326848	0.197835	1.000000	3.000000	0.024441
Sox4	Tfap2a	0.998257	1.000000	0.976352	0.110084	0.326871	0.197860	1.000000	3.000000	0.028429
Rnf214	Egr2	0.998257	1.000000	0.976355	0.110100	0.326895	0.197885	1.000000	3.000000	0.023950
Cxxc4	Pax6	0.998257	0.000000	0.976223	0.110100	0.326872	0.197882	0.000000	-3.000000	0.029704
Mpv17l2	Trp73	0.998257	1.000000	0.976226	0.110115	0.326896	0.197907	1.000000	3.000000	0.032282
C130071C03Rik	Gzf1	0.998257	1.000000	0.976229	0.110130	0.326942	0.197932	1.000000	3.000000	0.022752
Lrba	Ascl1	0.998257	1.000000	0.976233	0.110146	0.326942	0.197957	1.000000	3.000000	0.029191
Sft2d1	Ets2	0.998256	1.000000	0.976236	0.110161	0.326966	0.197981	1.000000	3.000000	0.026816
Stard3	Atoh1	0.998256	1.000000	0.976239	0.110176	0.326989	0.198006	1.000000	3.000000	0.021415
Wdr4	Ets2	0.998256	1.000000	0.976242	0.110192	0.327012	0.198031	1.000000	3.000000	0.028574
Tbl1x	Maz	0.998256	1.000000	0.976245	0.110207	0.327035	0.198056	1.000000	3.000000	0.032347
Nr2f1	Zfp39	0.998255	1.000000	0.976249	0.110222	0.327059	0.198081	1.000000	3.000000	0.030792
Cxxc1	Neurog1	0.998255	1.000000	0.976252	0.110238	0.327082	0.198105	1.000000	3.000000	0.028447
AI480526	Irf2	0.998255	1.000000	0.976255	0.110253	0.327105	0.198130	1.000000	3.000000	0.028868
Pfas	Hbp1	0.998255	1.000000	0.976258	0.110268	0.327129	0.198155	1.000000	3.000000	0.027618
Vrk1	Irx5	0.998255	1.000000	0.976262	0.110284	0.327152	0.198180	1.000000	3.000000	0.026519
Id1	Rbpj	0.998254	1.000000	0.976265	0.110299	0.327175	0.198205	1.000000	3.000000	0.024533
Dguok	Phox2a	0.998254	1.000000	0.976268	0.110314	0.327222	0.198229	1.000000	3.000000	0.031509
Cic	Plag1	0.998254	1.000000	0.976271	0.110330	0.327222	0.198254	1.000000	3.000000	0.028389
Gabarap	Plag1	0.998254	1.000000	0.976274	0.110345	0.327245	0.198279	1.000000	3.000000	0.024064
Sh3gl1	Dbx2	0.998253	1.000000	0.976278	0.110360	0.327292	0.198304	1.000000	3.000000	0.030582
Nedd4	Sp5	0.998253	1.000000	0.976281	0.110376	0.327292	0.198329	1.000000	3.000000	0.029931
Supt5	Jdp2	0.998253	1.000000	0.976284	0.110391	0.327315	0.198353	1.000000	3.000000	0.029354
Banp	Thap11	0.998253	1.000000	0.976287	0.110406	0.327338	0.198378	1.000000	3.000000	0.021178
Higd1b	Zfp507	0.998253	0.000000	0.976155	0.110406	0.327316	0.198376	0.000000	3.000000	0.026831
Apitd1	Foxo1	0.998252	1.000000	0.976158	0.110422	0.327362	0.198400	1.000000	3.000000	0.026031
Ctc1	Spi1	0.998252	1.000000	0.976161	0.110437	0.327362	0.198425	1.000000	3.000000	0.018624
Akt3	Maz	0.998252	1.000000	0.976165	0.110452	0.327409	0.198450	1.000000	3.000000	0.026536
Rela	Jun	0.998252	1.000000	0.976168	0.110468	0.327409	0.198475	1.000000	3.000000	0.028924
Sema6a	Sox13	0.998251	1.000000	0.976171	0.110483	0.327432	0.198500	1.000000	3.000000	0.028258
Tmem242	Twist2	0.998251	1.000000	0.976174	0.110498	0.327455	0.198524	1.000000	3.000000	0.029689
Spag7	Spi1	0.998251	1.000000	0.976178	0.110513	0.327479	0.198549	1.000000	3.000000	0.024930
Asb4	Pou3f2	0.998250	1.000000	0.976181	0.110529	0.327502	0.198574	1.000000	3.000000	0.024673
Calm3	Sox13	0.998250	1.000000	0.976184	0.110544	0.327525	0.198599	1.000000	3.000000	0.026732
Clip2	Maf	0.998250	1.000000	0.976187	0.110559	0.327548	0.198624	1.000000	3.000000	0.029239
Nars	Vbp1	0.998250	1.000000	0.976190	0.110575	0.327572	0.198648	1.000000	3.000000	0.029137
Calm2	Hdx	0.998249	1.000000	0.976194	0.110590	0.327595	0.198673	1.000000	3.000000	0.031666
Pdzd8	Ovol2	0.998249	1.000000	0.976197	0.110605	0.327618	0.198698	1.000000	3.000000	0.026044
Fermt2	Zfp672	0.998248	1.000000	0.976200	0.110621	0.327641	0.198723	1.000000	3.000000	0.020555
Ezh2	Meis1	0.998248	0.000000	0.976068	0.110621	0.327619	0.198720	0.000000	3.000000	0.022849
Impact	Neurod1	0.998248	1.000000	0.976071	0.110636	0.327642	0.198745	1.000000	3.000000	0.023350
Foxg1	Uncx	0.998247	1.000000	0.976075	0.110651	0.327666	0.198770	0.000000	3.000000	0.024733
Kat6a	Ctcf	0.998247	1.000000	0.976078	0.110667	0.327689	0.198794	1.000000	3.000000	0.021388
Morf4l2	Zfp800	0.998247	1.000000	0.976081	0.110682	0.327712	0.198819	1.000000	3.000000	0.025659
Dedd	Ikzf2	0.998246	1.000000	0.976084	0.110697	0.327735	0.198844	1.000000	3.000000	0.029575
Usp22	Spi1	0.998246	1.000000	0.976088	0.110713	0.327759	0.198869	1.000000	3.000000	0.028211
Ppp2r5c	Zfp672	0.998246	1.000000	0.976091	0.110728	0.327782	0.198894	1.000000	3.000000	0.015828
Dpysl2	Pou4f3	0.998246	1.000000	0.976094	0.110743	0.327805	0.198918	1.000000	3.000000	0.029619
Pafah2	Zfp1	0.998246	1.000000	0.976097	0.110759	0.327828	0.198943	1.000000	3.000000	0.023083
Ogdh	Trp73	0.998246	1.000000	0.976100	0.110774	0.327852	0.198968	1.000000	3.000000	0.024221
Rdx	Tfap2a	0.998246	1.000000	0.976104	0.110789	0.327852	0.198993	1.000000	3.000000	0.029188
Ankrd10	Sox9	0.998246	0.000000	0.975972	0.110789	0.327852	0.198990	0.000000	-3.000000	0.026311
Nars	Phox2a	0.998246	1.000000	0.975975	0.110805	0.327899	0.199015	1.000000	3.000000	0.028110
Rexo1	Ctcf	0.998246	1.000000	0.975978	0.110820	0.327899	0.199039	1.000000	3.000000	0.027172
Pdzrn3	Foxk1	0.998244	1.000000	0.975982	0.110835	0.327922	0.199064	1.000000	3.000000	0.033306
Aaas	Neurod1	0.998244	1.000000	0.975985	0.110851	0.327945	0.199089	1.000000	3.000000	0.030972
Midn	Atoh1	0.998244	1.000000	0.975988	0.110866	0.327969	0.199114	1.000000	3.000000	0.025232
Zfp652	Egr1	0.998244	1.000000	0.975991	0.110881	0.327992	0.199139	1.000000	3.000000	0.028047
Ifnar2	Fosb	0.998243	1.000000	0.975995	0.110897	0.328015	0.199163	1.000000	3.000000	0.031272
Gmps	Trp73	0.998243	1.000000	0.975998	0.110912	0.328038	0.199188	1.000000	3.000000	0.025753
Gnb1	Atoh1	0.998242	0.000000	0.975866	0.110912	0.328016	0.199185	0.000000	3.000000	0.027936
Casc3	E2f4	0.998240	1.000000	0.975870	0.110927	0.328062	0.199210	1.000000	3.000000	0.030564
Pik3ip1	Ets2	0.998240	1.000000	0.975873	0.110943	0.328062	0.199235	1.000000	3.000000	0.027065
Nde1	Adnp2	0.998240	1.000000	0.975876	0.110958	0.328086	0.199260	1.000000	3.000000	0.029288
Meis2	Otx2	0.998240	1.000000	0.975879	0.110973	0.328109	0.199285	1.000000	3.000000	0.024728
Mettl23	Mga	0.998240	1.000000	0.975883	0.110989	0.328132	0.199309	1.000000	3.000000	0.028443
Plppr2	Hlf	0.998240	1.000000	0.975886	0.111004	0.328155	0.199334	1.000000	3.000000	0.021599
Rsrc1	Zfp574	0.998239	1.000000	0.975889	0.111019	0.328202	0.199359	1.000000	3.000000	0.021972
Cnot6l	Phox2a	0.998239	1.000000	0.975892	0.111034	0.328202	0.199384	1.000000	3.000000	0.025465
Ppp4c	Fosb	0.998239	1.000000	0.975896	0.111050	0.328225	0.199408	1.000000	3.000000	0.016346
Ndfip2	Hdx	0.998238	1.000000	0.975899	0.111065	0.328248	0.199433	1.000000	3.000000	0.030500
Cars2	Zfp672	0.998237	1.000000	0.975902	0.111080	0.328271	0.199458	1.000000	3.000000	0.026082
Stard3	Dbx2	0.998236	1.000000	0.975905	0.111096	0.328318	0.199483	1.000000	3.000000	0.028053
AI413582	Fosb	0.998236	1.000000	0.975908	0.111111	0.328318	0.199507	1.000000	3.000000	0.024893
Adgrl1	Hic1	0.998236	1.000000	0.975912	0.111126	0.328341	0.199532	1.000000	3.000000	0.021980
Gtf3a	Trp73	0.998236	1.000000	0.975915	0.111142	0.328364	0.199557	1.000000	3.000000	0.027685
Hnrnpa1	Hmbox1	0.998236	1.000000	0.975918	0.111157	0.328411	0.199582	1.000000	3.000000	0.021587
Ctcf	Sp5	0.998236	1.000000	0.975921	0.111172	0.328411	0.199607	1.000000	3.000000	0.025984
Tpmt	Rela	0.998235	1.000000	0.975925	0.111188	0.328434	0.199631	1.000000	3.000000	0.026367
Spcs1	E2f1	0.998234	1.000000	0.975928	0.111203	0.328480	0.199656	1.000000	3.000000	0.026722
Cdc37	Fosb	0.998234	1.000000	0.975931	0.111218	0.328480	0.199681	1.000000	3.000000	0.012646
Cbx5	Atoh1	0.998234	1.000000	0.975934	0.111234	0.328503	0.199706	1.000000	3.000000	0.019526
Rps9	Ikzf5	0.998234	0.000000	0.975803	0.111234	0.328481	0.199703	0.000000	3.000000	0.032630
Nr2f1	Rreb1	0.998233	1.000000	0.975806	0.111249	0.328504	0.199728	1.000000	3.000000	0.026169
Gspt1	Jdp2	0.998233	1.000000	0.975810	0.111264	0.328527	0.199752	1.000000	3.000000	0.012436
Elp5	Egr2	0.998233	1.000000	0.975813	0.111280	0.328551	0.199777	1.000000	3.000000	0.019922
Tspan31	Plag1	0.998232	1.000000	0.975816	0.111295	0.328574	0.199802	1.000000	3.000000	0.023759
Map1lc3b	Gsc	0.998232	1.000000	0.975819	0.111310	0.328597	0.199827	1.000000	3.000000	0.025001
Babam1	Egr2	0.998232	1.000000	0.975823	0.111326	0.328620	0.199851	1.000000	3.000000	0.029694
Nav2	Tcf7	0.998232	1.000000	0.975826	0.111341	0.328643	0.199876	1.000000	3.000000	0.022329
Elp5	Plag1	0.998231	1.000000	0.975829	0.111356	0.328666	0.199901	1.000000	3.000000	0.009495
Acadvl	Plag1	0.998231	1.000000	0.975832	0.111372	0.328690	0.199926	1.000000	3.000000	0.026729
Rab24	Cux2	0.998231	1.000000	0.975836	0.111387	0.328713	0.199950	1.000000	3.000000	0.029014
Cog8	Ets1	0.998229	1.000000	0.975839	0.111402	0.328736	0.199975	1.000000	3.000000	0.023775
Zfp36l1	Sox13	0.998229	1.000000	0.975842	0.111418	0.328759	0.200000	1.000000	3.000000	0.024987
2810428I15Rik	Junb	0.998229	1.000000	0.975845	0.111433	0.328760	0.200025	1.000000	3.000000	0.025353
Hdac3	Fosl2	0.998229	0.000000	0.975714	0.111433	0.328760	0.200022	0.000000	-3.000000	0.030544
Fyttd1	Etv1	0.998229	0.000000	0.975584	0.111433	0.328738	0.200019	0.000000	-3.000000	0.027457
Rnf214	Sp5	0.998228	1.000000	0.975587	0.111448	0.328761	0.200044	1.000000	3.000000	0.025963
Comt	Twist2	0.998228	1.000000	0.975590	0.111464	0.328784	0.200069	1.000000	3.000000	0.028034
Acadvl	Fos	0.998228	1.000000	0.975593	0.111479	0.328807	0.200094	1.000000	3.000000	0.030900
Wwtr1	Vbp1	0.998227	1.000000	0.975597	0.111494	0.328830	0.200118	1.000000	3.000000	0.019674
Babam1	E2f1	0.998227	1.000000	0.975600	0.111510	0.328854	0.200143	1.000000	3.000000	0.019632
Egln1	E2f1	0.998227	1.000000	0.975603	0.111525	0.328877	0.200168	1.000000	3.000000	0.024338
Cttn	Zfp800	0.998226	1.000000	0.975606	0.111540	0.328900	0.200193	1.000000	3.000000	0.023816
Ctps2	Sp4	0.998226	1.000000	0.975610	0.111555	0.328923	0.200217	1.000000	3.000000	0.024992
Hivep1	E2f1	0.998225	1.000000	0.975613	0.111571	0.328946	0.200242	1.000000	3.000000	0.024143
Ccm2	Plag1	0.998225	1.000000	0.975616	0.111586	0.328969	0.200267	1.000000	3.000000	0.022262
Pa2g4	Sox13	0.998225	1.000000	0.975620	0.111601	0.328993	0.200292	1.000000	3.000000	0.019041
Vti1b	Phox2a	0.998225	1.000000	0.975623	0.111617	0.329016	0.200316	1.000000	3.000000	0.029398
2810428I15Rik	Fosb	0.998225	1.000000	0.975626	0.111632	0.329039	0.200341	1.000000	3.000000	0.024059
Apc2	Prdm1	0.998224	1.000000	0.975629	0.111647	0.329062	0.200366	1.000000	3.000000	0.025771
Gna11	Plag1	0.998224	1.000000	0.975633	0.111663	0.329085	0.200390	1.000000	3.000000	0.018952
D730003I15Rik	Bhlhe40	0.998223	1.000000	0.975636	0.111678	0.329108	0.200415	1.000000	3.000000	0.024973
Nip7	Ets1	0.998223	1.000000	0.975639	0.111693	0.329132	0.200440	1.000000	3.000000	0.026578
S100a11	Junb	0.998223	1.000000	0.975642	0.111709	0.329155	0.200465	1.000000	3.000000	0.026015
Aldoa	Nfe2l1	0.998222	1.000000	0.975646	0.111724	0.329178	0.200489	1.000000	3.000000	0.027899
Dazap2	Prrx2	0.998221	1.000000	0.975649	0.111739	0.329201	0.200514	1.000000	3.000000	0.016943
Mettl3	Zfp574	0.998220	1.000000	0.975652	0.111755	0.329224	0.200539	1.000000	3.000000	0.023639
Gpatch2	Ets2	0.998219	1.000000	0.975655	0.111770	0.329247	0.200564	1.000000	3.000000	0.020165
Marcks	Dbx2	0.998219	1.000000	0.975659	0.111785	0.329270	0.200588	1.000000	3.000000	0.022743
Kif1b	Jun	0.998218	1.000000	0.975662	0.111801	0.329294	0.200613	1.000000	3.000000	0.025625
Ogt	Ddit3	0.998218	1.000000	0.975665	0.111816	0.329317	0.200638	1.000000	3.000000	0.024337
Hist1h4i	Atoh1	0.998218	1.000000	0.975668	0.111831	0.329340	0.200663	1.000000	3.000000	0.024497
Pdzrn3	Foxc2	0.998218	1.000000	0.975672	0.111847	0.329386	0.200687	1.000000	3.000000	0.026624
Atp6v1e1	Zfp39	0.998218	1.000000	0.975675	0.111862	0.329386	0.200712	1.000000	3.000000	0.025411
Pold1	Bcl6b	0.998217	1.000000	0.975678	0.111877	0.329409	0.200737	1.000000	3.000000	0.019874
Tsnax	Elf2	0.998217	1.000000	0.975681	0.111893	0.329432	0.200762	1.000000	3.000000	0.020104
Arf6	Neurog1	0.998217	1.000000	0.975685	0.111908	0.329455	0.200786	1.000000	3.000000	0.024600
Dst	E2f1	0.998216	1.000000	0.975688	0.111923	0.329479	0.200811	1.000000	3.000000	0.024654
Zfp61	Foxc1	0.998216	1.000000	0.975691	0.111939	0.329502	0.200836	1.000000	3.000000	0.026774
Stard3	Egr2	0.998216	1.000000	0.975694	0.111954	0.329548	0.200861	1.000000	3.000000	0.023231
Osbpl1a	Ascl2	0.998216	1.000000	0.975698	0.111969	0.329548	0.200885	1.000000	3.000000	0.025449
Ccdc6	E2f3	0.998216	1.000000	0.975701	0.111985	0.329571	0.200910	1.000000	3.000000	0.021412
Smu1	Pou4f3	0.998216	1.000000	0.975704	0.112000	0.329594	0.200935	1.000000	3.000000	0.024529
Hsp90aa1	Fos	0.998215	1.000000	0.975707	0.112015	0.329617	0.200959	1.000000	3.000000	0.027197
Psmb7	Fosb	0.998215	1.000000	0.975711	0.112031	0.329640	0.200984	1.000000	3.000000	0.021376
Pde4a	Mxi1	0.998215	1.000000	0.975714	0.112046	0.329664	0.201009	1.000000	3.000000	0.027291
Hspbp1	Plag1	0.998215	1.000000	0.975717	0.112061	0.329687	0.201034	1.000000	3.000000	0.027047
Pxn	Nfe2l2	0.998214	0.000000	0.975587	0.112061	0.329664	0.201031	0.000000	3.000000	0.022656
Cadm4	Zfp740	0.998214	1.000000	0.975590	0.112076	0.329688	0.201056	1.000000	3.000000	0.023708
Hnrnpu	Foxp1	0.998213	1.000000	0.975593	0.112092	0.329711	0.201080	1.000000	3.000000	0.028279
D730003I15Rik	Mlxipl	0.998213	1.000000	0.975597	0.112107	0.329734	0.201105	1.000000	3.000000	0.024750
Cnn2	Gtf3a	0.998213	1.000000	0.975600	0.112122	0.329757	0.201130	1.000000	3.000000	0.025524
Slc35c2	Irx2	0.998212	1.000000	0.975603	0.112138	0.329780	0.201154	1.000000	3.000000	0.024514
Ndufa13	Fosb	0.998211	1.000000	0.975607	0.112153	0.329803	0.201179	1.000000	3.000000	0.021628
Grik5	Spi1	0.998211	1.000000	0.975610	0.112168	0.329826	0.201204	1.000000	3.000000	0.024577
Yy1	E2f1	0.998210	1.000000	0.975613	0.112184	0.329849	0.201229	1.000000	3.000000	0.022376
Pdzrn3	Zfp105	0.998210	1.000000	0.975616	0.112199	0.329872	0.201253	1.000000	3.000000	0.021557
Ube2b	Neurod1	0.998210	1.000000	0.975620	0.112214	0.329895	0.201278	1.000000	3.000000	0.025993
Emd	Jun	0.998209	1.000000	0.975623	0.112230	0.329942	0.201303	1.000000	3.000000	0.019722
Zic1	Stat1	0.998209	1.000000	0.975626	0.112245	0.329942	0.201328	1.000000	3.000000	0.026851
Cers5	Zfp574	0.998209	1.000000	0.975629	0.112260	0.329965	0.201352	1.000000	3.000000	0.023504
Slc35a4	Ovol2	0.998209	1.000000	0.975632	0.112276	0.329988	0.201377	1.000000	3.000000	0.020540
Bod1l	En2	0.998208	0.000000	0.975503	0.112276	0.329966	0.201374	0.000000	-3.000000	0.018982
Rab34	Dbx2	0.998208	1.000000	0.975506	0.112291	0.329989	0.201399	1.000000	3.000000	0.012094
Fam21	Trp73	0.998207	1.000000	0.975509	0.112306	0.330012	0.201424	1.000000	3.000000	0.023415
Rheb	Ets2	0.998207	1.000000	0.975512	0.112322	0.330035	0.201448	1.000000	3.000000	0.027224
Hsp90aa1	Jund	0.998207	1.000000	0.975516	0.112337	0.330058	0.201473	1.000000	3.000000	0.026262
Elavl3	Sp5	0.998207	1.000000	0.975519	0.112352	0.330081	0.201498	1.000000	3.000000	0.020049
Lmnb2	Ebf1	0.998207	1.000000	0.975522	0.112368	0.330104	0.201522	1.000000	3.000000	0.021548
Rora	Atoh1	0.998206	1.000000	0.975525	0.112383	0.330127	0.201547	1.000000	3.000000	0.018533
Pfas	Zfp93	0.998206	1.000000	0.975529	0.112398	0.330150	0.201572	1.000000	3.000000	0.022941
Mlh3	Zfp39	0.998206	1.000000	0.975532	0.112414	0.330173	0.201597	1.000000	3.000000	0.027095
Fam117b	Sp1	0.998206	1.000000	0.975535	0.112429	0.330196	0.201621	1.000000	3.000000	0.027089
Tpd52l2	Fosb	0.998206	1.000000	0.975538	0.112444	0.330219	0.201646	1.000000	3.000000	0.020078
Dap	Hmx1	0.998204	0.000000	0.975409	0.112444	0.330197	0.201643	0.000000	-3.000000	0.006425
Neurod2	Pou2f1	0.998203	1.000000	0.975412	0.112460	0.330220	0.201668	1.000000	3.000000	0.018815
Spop	Egr2	0.998202	1.000000	0.975415	0.112475	0.330243	0.201693	1.000000	3.000000	0.025046
Dnajc13	Sp1	0.998202	1.000000	0.975419	0.112490	0.330290	0.201717	1.000000	3.000000	0.025648
Erf	E4f1	0.998202	1.000000	0.975422	0.112506	0.330290	0.201742	1.000000	3.000000	0.023010
Atp6v1e1	Ets2	0.998202	1.000000	0.975425	0.112521	0.330313	0.201767	1.000000	3.000000	0.020831
Gm13594	Zfp182	0.998201	1.000000	0.975428	0.112536	0.330336	0.201792	1.000000	3.000000	0.021378
Ddx50	Pou3f2	0.998201	1.000000	0.975432	0.112552	0.330359	0.201816	1.000000	3.000000	0.021239
C130071C03Rik	Tcf7	0.998201	1.000000	0.975435	0.112567	0.330405	0.201841	1.000000	3.000000	0.021900
Znrf1	Wt1	0.998201	1.000000	0.975438	0.112582	0.330405	0.201866	1.000000	3.000000	0.021803
Igf1r	Lbx1	0.998199	1.000000	0.975441	0.112597	0.330428	0.201890	1.000000	3.000000	0.014689
Rock2	Jun	0.998199	1.000000	0.975445	0.112613	0.330474	0.201915	1.000000	3.000000	0.017983
Pdzrn3	Foxm1	0.998199	1.000000	0.975448	0.112628	0.330474	0.201940	1.000000	3.000000	0.019003
Btbd2	Zfp513	0.998199	1.000000	0.975451	0.112643	0.330497	0.201964	1.000000	3.000000	0.025869
Epn1	Ikzf2	0.998199	1.000000	0.975454	0.112659	0.330520	0.201989	1.000000	3.000000	0.019662
Hsp90aa1	Tbx18	0.998198	1.000000	0.975458	0.112674	0.330543	0.202014	1.000000	3.000000	0.010672
Tpgs1	Rfx1	0.998198	1.000000	0.975461	0.112689	0.330566	0.202039	1.000000	3.000000	0.010916
Plin3	Pou3f2	0.998198	1.000000	0.975464	0.112705	0.330589	0.202063	1.000000	3.000000	0.022947
Abi2	Sp1	0.998198	1.000000	0.975467	0.112720	0.330612	0.202088	1.000000	3.000000	0.027558
Cyc1	Mga	0.998198	1.000000	0.975471	0.112735	0.330635	0.202113	1.000000	3.000000	0.018486
Ldb1	Arnt	0.998197	0.000000	0.975341	0.112735	0.330613	0.202110	0.000000	-3.000000	0.006649
Gm14964	Spi1	0.998197	1.000000	0.975345	0.112751	0.330636	0.202135	1.000000	3.000000	0.021597
Mxra7	Rest	0.998197	1.000000	0.975348	0.112766	0.330659	0.202159	1.000000	3.000000	0.019139
Zcchc18	Foxj1	0.998196	1.000000	0.975351	0.112781	0.330682	0.202184	1.000000	3.000000	0.016668
Snap47	Fosb	0.998196	1.000000	0.975354	0.112797	0.330705	0.202209	1.000000	3.000000	0.023692
Myl6b	Foxk1	0.998196	1.000000	0.975358	0.112812	0.330728	0.202233	1.000000	3.000000	0.029165
Zbtb33	Zfp641	0.998195	1.000000	0.975361	0.112827	0.330751	0.202258	1.000000	3.000000	0.019101
Timm13	Ebf1	0.998195	1.000000	0.975364	0.112843	0.330775	0.202283	1.000000	3.000000	0.025658
Ubald2	Runx2	0.998194	1.000000	0.975368	0.112858	0.330821	0.202307	1.000000	3.000000	0.013175
Sf3a3	Spi1	0.998194	1.000000	0.975371	0.112873	0.330821	0.202332	1.000000	3.000000	0.028056
Tspan4	Jdp2	0.998193	1.000000	0.975374	0.112889	0.330844	0.202357	1.000000	3.000000	0.019412
Tpi1	Zfp800	0.998192	1.000000	0.975377	0.112904	0.330867	0.202381	1.000000	3.000000	0.016503
Eci1	E4f1	0.998192	1.000000	0.975381	0.112919	0.330890	0.202406	1.000000	3.000000	0.015995
Itpkc	Rfx4	0.998191	1.000000	0.975384	0.112935	0.330913	0.202431	1.000000	3.000000	0.024806
Cbx3	Atoh1	0.998191	0.000000	0.975255	0.112935	0.330891	0.202428	0.000000	3.000000	0.016135
Prdx3	Zfp800	0.998190	1.000000	0.975258	0.112950	0.330914	0.202453	1.000000	3.000000	0.024522
Rtfdc1	Foxd1	0.998190	0.000000	0.975129	0.112950	0.330891	0.202450	0.000000	-3.000000	0.020532
Marcks	Shox2	0.998189	0.000000	0.975000	0.112950	0.330869	0.202447	0.000000	3.000000	0.020207
Celf4	Tbx21	0.998189	1.000000	0.975003	0.112965	0.330892	0.202472	1.000000	3.000000	0.020592
Fam171a2	Ctcf	0.998189	1.000000	0.975007	0.112981	0.330915	0.202497	1.000000	3.000000	0.019690
Atp5j2	Uncx	0.998189	0.000000	0.974878	0.112981	0.330893	0.202494	0.000000	-3.000000	0.021036
Cebpz	Rbpj	0.998187	1.000000	0.974881	0.112996	0.330916	0.202518	1.000000	3.000000	0.018159
Drap1	Jund	0.998186	1.000000	0.974884	0.113011	0.330939	0.202543	1.000000	3.000000	0.017895
Sepw1	Fos	0.998186	1.000000	0.974888	0.113027	0.330962	0.202568	1.000000	3.000000	0.022709
Ptp4a2	Ddit3	0.998186	1.000000	0.974891	0.113042	0.330985	0.202592	1.000000	3.000000	0.012185
Zfp280d	Sp1	0.998185	1.000000	0.974894	0.113057	0.331008	0.202617	1.000000	3.000000	0.025608
H2afx	Mga	0.998184	1.000000	0.974898	0.113073	0.331031	0.202642	1.000000	3.000000	0.020467
G3bp1	Pou3f2	0.998184	1.000000	0.974901	0.113088	0.331054	0.202667	1.000000	3.000000	0.012483
Vti1b	Prrx2	0.998183	1.000000	0.974904	0.113103	0.331077	0.202691	1.000000	3.000000	0.011382
Plppr2	Pou5f1	0.998183	1.000000	0.974908	0.113118	0.331100	0.202716	1.000000	3.000000	0.023488
Unk	Zfp800	0.998183	1.000000	0.974911	0.113134	0.331123	0.202741	1.000000	3.000000	0.021659
Nudt3	Twist2	0.998181	1.000000	0.974914	0.113149	0.331146	0.202765	1.000000	3.000000	0.021808
Egln1	Hic1	0.998179	1.000000	0.974917	0.113164	0.331169	0.202790	1.000000	3.000000	0.020954
Nktr	Mga	0.998179	1.000000	0.974921	0.113180	0.331192	0.202815	1.000000	3.000000	0.023508
Prpf6	Jund	0.998178	1.000000	0.974924	0.113195	0.331215	0.202839	1.000000	3.000000	0.019202
Arvcf	Rela	0.998178	1.000000	0.974927	0.113210	0.331238	0.202864	1.000000	3.000000	0.021999
Slc35c2	Irx5	0.998178	1.000000	0.974931	0.113226	0.331261	0.202889	1.000000	3.000000	0.018151
Fbxo9	Atoh1	0.998177	1.000000	0.974934	0.113241	0.331284	0.202913	1.000000	3.000000	0.017904
Zfp408	Ets2	0.998177	1.000000	0.974937	0.113256	0.331307	0.202938	1.000000	3.000000	0.020075
Nsun2	E2f1	0.998177	1.000000	0.974941	0.113272	0.331330	0.202963	1.000000	3.000000	0.022963
Fxr2	Ctcf	0.998176	1.000000	0.974944	0.113287	0.331353	0.202987	1.000000	3.000000	0.020849
Borcs8	Pitx2	0.998176	1.000000	0.974947	0.113302	0.331376	0.203012	1.000000	3.000000	0.014969
Traf4	Dbx2	0.998176	1.000000	0.974951	0.113318	0.331399	0.203037	1.000000	3.000000	0.025940
Sacm1l	Twist2	0.998176	1.000000	0.974954	0.113333	0.331422	0.203061	1.000000	3.000000	0.020731
Surf2	Etv4	0.998175	1.000000	0.974957	0.113348	0.331445	0.203086	1.000000	3.000000	0.025857
Gm10076	Hdx	0.998175	1.000000	0.974960	0.113364	0.331468	0.203111	1.000000	3.000000	0.018898
Dvl2	Rreb1	0.998174	1.000000	0.974964	0.113379	0.331491	0.203135	1.000000	3.000000	0.017224
Psmd12	Fosb	0.998173	1.000000	0.974967	0.113394	0.331514	0.203160	1.000000	3.000000	0.021827
Pold1	Etv1	0.998172	1.000000	0.974970	0.113410	0.331537	0.203185	1.000000	3.000000	0.017094
Zic1	Zfp319	0.998172	1.000000	0.974974	0.113425	0.331560	0.203209	1.000000	3.000000	0.013190
Dalrd3	Twist2	0.998171	1.000000	0.974977	0.113440	0.331583	0.203234	1.000000	3.000000	0.020203
Hsp90aa1	Fosb	0.998170	1.000000	0.974980	0.113456	0.331606	0.203259	1.000000	3.000000	0.019874
Pde4a	Id2	0.998170	1.000000	0.974984	0.113471	0.331652	0.203283	1.000000	3.000000	0.015971
Smpdl3a	Hmbox1	0.998170	1.000000	0.974987	0.113486	0.331652	0.203308	1.000000	3.000000	0.013480
Man2a1	E2f1	0.998170	1.000000	0.974990	0.113502	0.331698	0.203333	1.000000	3.000000	0.019784
Cacybp	Prrx2	0.998170	1.000000	0.974993	0.113517	0.331698	0.203357	1.000000	3.000000	0.016474
Kmt2e	Hmbox1	0.998170	1.000000	0.974997	0.113532	0.331721	0.203382	1.000000	3.000000	0.012380
Ssbp2	E2f3	0.998170	1.000000	0.975000	0.113548	0.331744	0.203407	1.000000	3.000000	0.025298
Grik5	Zfp2	0.998169	1.000000	0.975003	0.113563	0.331790	0.203431	1.000000	3.000000	0.019067
Nap1l3	Ptf1a	0.998169	1.000000	0.975007	0.113578	0.331790	0.203456	1.000000	3.000000	0.021756
Sepw1	Jun	0.998169	1.000000	0.975010	0.113594	0.331813	0.203481	1.000000	3.000000	0.018612
Cope	Gtf3a	0.998168	1.000000	0.975013	0.113609	0.331836	0.203505	1.000000	3.000000	0.022101
Coro2b	Twist2	0.998168	1.000000	0.975016	0.113624	0.331859	0.203530	1.000000	3.000000	0.008490
Tsc22d3	Pou3f2	0.998168	1.000000	0.975020	0.113639	0.331905	0.203555	1.000000	3.000000	0.017418
Ttyh3	Trp73	0.998168	1.000000	0.975023	0.113655	0.331905	0.203579	1.000000	3.000000	0.017556
Ppp1r14b	Jund	0.998168	1.000000	0.975026	0.113670	0.331951	0.203604	1.000000	3.000000	0.010104
Chd2	Pou4f3	0.998168	1.000000	0.975030	0.113685	0.331951	0.203628	1.000000	3.000000	0.018960
Anp32e	Junb	0.998168	1.000000	0.975033	0.113701	0.331974	0.203653	1.000000	3.000000	0.018683
Meis2	Junb	0.998167	1.000000	0.975036	0.113716	0.331997	0.203678	1.000000	3.000000	0.017954
Brd1	Ikzf2	0.998167	1.000000	0.975039	0.113731	0.332020	0.203702	1.000000	3.000000	0.019540
Cd151	Fosb	0.998166	1.000000	0.975043	0.113747	0.332043	0.203727	1.000000	3.000000	0.001432
Smim12	Ovol2	0.998166	1.000000	0.975046	0.113762	0.332065	0.203752	1.000000	3.000000	0.013611
Akt3	Egr2	0.998166	1.000000	0.975049	0.113777	0.332088	0.203776	1.000000	3.000000	0.019304
Nudt3	Atoh1	0.998166	1.000000	0.975053	0.113793	0.332111	0.203801	1.000000	3.000000	0.018862
Trmt112	Elk3	0.998166	1.000000	0.975056	0.113808	0.332134	0.203826	1.000000	3.000000	0.019287
Nabp2	Mga	0.998165	1.000000	0.975059	0.113823	0.332157	0.203850	1.000000	3.000000	0.001821
S100a11	Fosb	0.998164	1.000000	0.975062	0.113839	0.332180	0.203875	1.000000	3.000000	0.018199
Atp5j2	Lhx5	0.998164	1.000000	0.975066	0.113854	0.332203	0.203900	0.000000	-3.000000	0.022437
Pcyt2	Etv4	0.998164	1.000000	0.975069	0.113869	0.332226	0.203924	1.000000	3.000000	0.013680
Cbx3	Hdx	0.998164	1.000000	0.975072	0.113885	0.332249	0.203949	1.000000	3.000000	0.013368
Dap3	E2f3	0.998163	1.000000	0.975075	0.113900	0.332272	0.203974	1.000000	3.000000	0.012837
Lamtor5	Prrx2	0.998163	1.000000	0.975079	0.113915	0.332295	0.203998	1.000000	3.000000	0.002856
Pdzrn3	Foxo1	0.998163	1.000000	0.975082	0.113931	0.332318	0.204023	1.000000	3.000000	0.021691
Apc2	Smarca5	0.998163	1.000000	0.975085	0.113946	0.332341	0.204047	1.000000	3.000000	0.019530
Akt3	Sp5	0.998162	1.000000	0.975089	0.113961	0.332364	0.204072	1.000000	3.000000	0.018077
Rheb	Elf5	0.998161	1.000000	0.975092	0.113977	0.332387	0.204097	1.000000	3.000000	0.009931
Sirt7	Fos	0.998161	1.000000	0.975095	0.113992	0.332409	0.204121	1.000000	3.000000	0.012029
Rnf167	Etv3	0.998161	1.000000	0.975098	0.114007	0.332432	0.204146	1.000000	3.000000	0.017284
Gm13889	Fos	0.998161	1.000000	0.975102	0.114023	0.332455	0.204171	1.000000	3.000000	0.019553
Trim27	Dbx2	0.998161	1.000000	0.975105	0.114038	0.332478	0.204195	1.000000	3.000000	0.018802
Ddah1	Mga	0.998160	1.000000	0.975108	0.114053	0.332501	0.204220	1.000000	3.000000	0.017466
Cct4	Ovol2	0.998160	1.000000	0.975111	0.114069	0.332524	0.204245	1.000000	3.000000	0.013350
Gtf2ird2	Id2	0.998160	1.000000	0.975115	0.114084	0.332547	0.204269	1.000000	3.000000	0.014740
Anp32e	Fosb	0.998160	1.000000	0.975118	0.114099	0.332570	0.204294	1.000000	3.000000	0.009939
Rtn4	Trp73	0.998159	1.000000	0.975121	0.114115	0.332593	0.204318	1.000000	3.000000	0.017644
Osbpl1a	Neurod1	0.998158	1.000000	0.975124	0.114130	0.332662	0.204343	1.000000	3.000000	0.017966
Gse1	E2f1	0.998158	1.000000	0.975128	0.114145	0.332662	0.204368	1.000000	3.000000	0.019748
Mlf2	Pou3f2	0.998158	1.000000	0.975131	0.114160	0.332662	0.204392	1.000000	3.000000	0.013649
Tgfb1	Egr1	0.998157	1.000000	0.975134	0.114176	0.332684	0.204417	1.000000	3.000000	0.018484
Cul3	Ctcf	0.998157	1.000000	0.975137	0.114191	0.332707	0.204442	1.000000	3.000000	0.017833
Tsc22d3	Egr1	0.998157	1.000000	0.975141	0.114206	0.332730	0.204466	1.000000	3.000000	0.018492
Klf7	Dbx2	0.998157	1.000000	0.975144	0.114222	0.332753	0.204491	1.000000	3.000000	0.023094
Dcbld1	Phox2a	0.998157	1.000000	0.975147	0.114237	0.332776	0.204516	1.000000	3.000000	0.021591
Mef2a	Tfap2a	0.998157	1.000000	0.975150	0.114252	0.332799	0.204540	1.000000	3.000000	0.017482
Tnrc6a	Phox2a	0.998156	1.000000	0.975154	0.114268	0.332822	0.204565	1.000000	3.000000	0.022226
Bola1	Junb	0.998156	1.000000	0.975157	0.114283	0.332845	0.204589	1.000000	3.000000	0.018213
Fyn	Spi1	0.998155	1.000000	0.975160	0.114298	0.332868	0.204614	1.000000	3.000000	0.014110
Arl6ip5	Nf1	0.998155	0.000000	0.975033	0.114298	0.332846	0.204611	0.000000	-3.000000	0.016351
Zic1	Irf3	0.998154	1.000000	0.975036	0.114314	0.332868	0.204636	1.000000	3.000000	0.018160
Aamp	Pou4f3	0.998153	1.000000	0.975039	0.114329	0.332891	0.204660	1.000000	3.000000	0.022149
Igf1r	Foxf1	0.998153	1.000000	0.975042	0.114344	0.332914	0.204685	1.000000	3.000000	0.002329
Mpped1	E2f3	0.998152	1.000000	0.975046	0.114360	0.332937	0.204710	1.000000	3.000000	0.018180
Nenf	Pitx2	0.998151	1.000000	0.975049	0.114375	0.332960	0.204734	1.000000	3.000000	0.014903
Kmt2a	Sp1	0.998151	1.000000	0.975052	0.114390	0.332983	0.204759	1.000000	3.000000	0.019298
Kbtbd11	Pou4f3	0.998151	1.000000	0.975056	0.114406	0.333006	0.204784	1.000000	3.000000	0.015450
Ino80b	Junb	0.998150	1.000000	0.975059	0.114421	0.333029	0.204808	1.000000	3.000000	0.006415
Txndc17	Zfp697	0.998150	1.000000	0.975062	0.114436	0.333052	0.204833	1.000000	3.000000	0.015492
Rnf167	Ets2	0.998150	1.000000	0.975065	0.114452	0.333074	0.204857	1.000000	3.000000	0.016850
Zranb2	Timmdc1	0.998149	0.000000	0.974938	0.114452	0.333052	0.204855	0.000000	-3.000000	0.012466
Atp1b1	Fosb	0.998149	1.000000	0.974941	0.114467	0.333075	0.204879	1.000000	3.000000	0.018313
Rnaseh2a	Fos	0.998148	1.000000	0.974945	0.114482	0.333098	0.204904	1.000000	3.000000	0.014390
1600002K03Rik	Mecom	0.998148	1.000000	0.974948	0.114498	0.333121	0.204928	1.000000	3.000000	0.015869
Myt1l	Gsx2	0.998147	0.000000	0.974821	0.114498	0.333099	0.204926	0.000000	-3.000000	0.016995
Dst	Sp1	0.998147	1.000000	0.974824	0.114513	0.333122	0.204950	1.000000	3.000000	0.018362
Tox3	E2f1	0.998147	1.000000	0.974827	0.114528	0.333145	0.204975	1.000000	3.000000	0.018209
Pdzrn3	Foxj3	0.998147	1.000000	0.974830	0.114544	0.333168	0.205000	1.000000	3.000000	0.019912
Kmt2e	Dbx2	0.998146	1.000000	0.974834	0.114559	0.333191	0.205024	1.000000	3.000000	0.018289
Rheb	Vbp1	0.998146	1.000000	0.974837	0.114574	0.333213	0.205049	1.000000	3.000000	0.018749
Impact	Hsf1	0.998146	1.000000	0.974840	0.114590	0.333236	0.205073	1.000000	3.000000	0.016965
Maf1	Gsc	0.998146	1.000000	0.974844	0.114605	0.333259	0.205098	1.000000	3.000000	0.015315
Sumo1	Irx2	0.998146	1.000000	0.974847	0.114620	0.333282	0.205123	1.000000	3.000000	0.017565
Nono	Plag1	0.998144	1.000000	0.974850	0.114636	0.333305	0.205147	1.000000	3.000000	0.010259
2010107E04Rik	Pitx2	0.998144	1.000000	0.974853	0.114651	0.333328	0.205172	1.000000	3.000000	0.016920
Borcs8	Foxf1	0.998144	1.000000	0.974857	0.114666	0.333351	0.205196	1.000000	3.000000	0.020891
Ppp1r11	Rbpj	0.998144	1.000000	0.974860	0.114681	0.333373	0.205221	1.000000	3.000000	0.007343
Nucb1	Fosb	0.998144	1.000000	0.974863	0.114697	0.333396	0.205246	1.000000	3.000000	0.017691
Pramef8	Ets2	0.998143	1.000000	0.974867	0.114712	0.333419	0.205270	1.000000	3.000000	0.019302
Traf4	Sox13	0.998143	1.000000	0.974870	0.114727	0.333442	0.205295	1.000000	3.000000	0.017472
Cystm1	Ehf	0.998142	1.000000	0.974873	0.114743	0.333465	0.205319	1.000000	3.000000	0.018294
Nolc1	Creb3l2	0.998142	0.000000	0.974746	0.114743	0.333443	0.205317	0.000000	-3.000000	0.018217
Hsp90aa1	Junb	0.998140	1.000000	0.974749	0.114758	0.333466	0.205341	1.000000	3.000000	0.015869
Ccnl1	E4f1	0.998139	1.000000	0.974753	0.114773	0.333489	0.205366	1.000000	3.000000	0.007103
Ddx6	Sp1	0.998139	1.000000	0.974756	0.114789	0.333511	0.205390	1.000000	3.000000	0.013092
Apex1	Mitf	0.998139	0.000000	0.974629	0.114789	0.333489	0.205388	0.000000	3.000000	0.017249
Carhsp1	Prrx2	0.998138	1.000000	0.974632	0.114804	0.333512	0.205412	1.000000	3.000000	0.011847
Tram1	Nfatc1	0.998138	1.000000	0.974636	0.114819	0.333558	0.205437	1.000000	3.000000	0.017251
Myl6b	Dbx1	0.998138	1.000000	0.974639	0.114835	0.333558	0.205461	1.000000	3.000000	0.018062
Ifitm2	Sox13	0.998137	1.000000	0.974642	0.114850	0.333604	0.205486	1.000000	3.000000	0.008907
Zfp236	Elf5	0.998137	1.000000	0.974646	0.114865	0.333604	0.205511	1.000000	3.000000	0.006078
Pou6f1	Sp3	0.998137	1.000000	0.974649	0.114881	0.333626	0.205535	1.000000	3.000000	0.011478
Psma3	Hdx	0.998136	1.000000	0.974652	0.114896	0.333649	0.205560	1.000000	3.000000	0.016896
Zfp2	Zfp93	0.998136	1.000000	0.974656	0.114911	0.333650	0.205584	1.000000	3.000000	0.015700
Neurod6	Uncx	0.998136	0.000000	0.974529	0.114911	0.333650	0.205582	0.000000	3.000000	0.012259
Slc25a11	Ets2	0.998135	1.000000	0.974532	0.114927	0.333673	0.205606	1.000000	3.000000	0.015471
Tnfrsf21	Hbp1	0.998135	1.000000	0.974536	0.114942	0.333696	0.205631	0.000000	-3.000000	0.016274
Kbtbd11	Ovol2	0.998133	1.000000	0.974539	0.114957	0.333719	0.205655	1.000000	3.000000	0.015274
G2e3	En2	0.998132	0.000000	0.974412	0.114957	0.333697	0.205653	0.000000	-3.000000	0.007989
Lrrc58	Tbx18	0.998132	1.000000	0.974416	0.114973	0.333720	0.205677	1.000000	3.000000	0.012144
Plppr2	Pou2f2	0.998132	1.000000	0.974419	0.114988	0.333742	0.205702	1.000000	3.000000	0.015991
Nxt2	Mzf1	0.998132	1.000000	0.974422	0.115003	0.333765	0.205726	1.000000	3.000000	0.013200
Gna13	Hsf1	0.998131	1.000000	0.974426	0.115019	0.333788	0.205751	1.000000	3.000000	0.012938
Ranbp9	Lhx5	0.998130	1.000000	0.974429	0.115034	0.333811	0.205776	0.000000	-3.000000	0.016432
Cops5	Cux2	0.998130	1.000000	0.974432	0.115049	0.333834	0.205800	1.000000	3.000000	0.015454
Zhx1	Sox3	0.998130	0.000000	0.974306	0.115049	0.333812	0.205797	0.000000	-3.000000	0.013048
Rnaseh2a	Rela	0.998129	1.000000	0.974309	0.115065	0.333835	0.205822	1.000000	3.000000	0.015606
Sms	Sp1	0.998129	1.000000	0.974312	0.115080	0.333857	0.205846	1.000000	3.000000	0.011011
Gm26881	Rfx3	0.998128	1.000000	0.974316	0.115095	0.333880	0.205871	1.000000	3.000000	0.015352
Emd	Sox13	0.998125	1.000000	0.974319	0.115111	0.333903	0.205896	1.000000	3.000000	0.014705
Tbc1d30	Myc	0.998124	1.000000	0.974322	0.115126	0.333926	0.205920	1.000000	3.000000	0.015182
Ncstn	Ets2	0.998124	1.000000	0.974326	0.115141	0.333949	0.205945	1.000000	3.000000	0.006121
Bcar1	Fosb	0.998123	1.000000	0.974329	0.115157	0.333972	0.205969	1.000000	3.000000	0.017359
Eif4e	Jun	0.998122	1.000000	0.974332	0.115172	0.333994	0.205994	1.000000	3.000000	0.010648
Surf6	Ets2	0.998121	1.000000	0.974336	0.115187	0.334017	0.206019	1.000000	3.000000	0.014221
AI413582	Junb	0.998121	1.000000	0.974339	0.115203	0.334040	0.206043	1.000000	3.000000	0.015167
Arfgap2	Junb	0.998121	1.000000	0.974342	0.115218	0.334063	0.206068	1.000000	3.000000	0.011180
Comt	Mga	0.998121	1.000000	0.974346	0.115233	0.334086	0.206092	1.000000	3.000000	0.015667
Bbc3	Hsf1	0.998119	1.000000	0.974349	0.115248	0.334108	0.206117	1.000000	3.000000	0.015805
Colgalt1	Spi1	0.998119	1.000000	0.974352	0.115264	0.334131	0.206141	1.000000	3.000000	0.018086
Gltscr2	Jun	0.998119	1.000000	0.974356	0.115279	0.334154	0.206166	1.000000	3.000000	0.014878
Psma3	Junb	0.998118	1.000000	0.974359	0.115294	0.334177	0.206191	1.000000	3.000000	0.013073
Mad2l2	Zfp800	0.998118	1.000000	0.974362	0.115310	0.334200	0.206215	1.000000	3.000000	0.017523
Crcp	Junb	0.998117	1.000000	0.974366	0.115325	0.334222	0.206240	1.000000	3.000000	0.008898
Myl6b	Vax1	0.998116	1.000000	0.974369	0.115340	0.334245	0.206264	1.000000	3.000000	0.016275
Ccdc61	Maz	0.998116	1.000000	0.974372	0.115356	0.334246	0.206289	1.000000	3.000000	0.011674
Ccdc50	Lhx9	0.998116	0.000000	0.974246	0.115356	0.334246	0.206286	0.000000	-3.000000	0.010133
Tspan31	Ovol2	0.998116	1.000000	0.974249	0.115371	0.334269	0.206311	1.000000	3.000000	0.010294
Tmem60	Tfap2a	0.998116	1.000000	0.974253	0.115386	0.334292	0.206335	1.000000	3.000000	0.016295
Prex1	Fos	0.998115	1.000000	0.974256	0.115402	0.334315	0.206360	1.000000	3.000000	0.010727
Snapin	Spi1	0.998115	1.000000	0.974259	0.115417	0.334337	0.206384	1.000000	3.000000	0.014395
Chchd1	Cux2	0.998115	1.000000	0.974263	0.115432	0.334383	0.206409	1.000000	3.000000	0.013257
Actn1	Trp73	0.998115	1.000000	0.974266	0.115448	0.334383	0.206434	1.000000	3.000000	0.014904
Ctps2	Plag1	0.998115	1.000000	0.974269	0.115463	0.334428	0.206458	1.000000	3.000000	0.011741
Spr	Jun	0.998115	1.000000	0.974273	0.115478	0.334428	0.206483	1.000000	3.000000	0.015789
Tmem256	Pou4f3	0.998115	1.000000	0.974276	0.115494	0.334451	0.206507	1.000000	3.000000	0.016744
Pdzrn3	Sox11	0.998114	1.000000	0.974279	0.115509	0.334474	0.206532	1.000000	3.000000	0.013165
Drap1	Jun	0.998114	1.000000	0.974283	0.115524	0.334497	0.206556	1.000000	3.000000	0.014577
Pik3r2	Rfx2	0.998113	1.000000	0.974286	0.115540	0.334520	0.206581	1.000000	3.000000	0.013959
Crcp	Fosb	0.998113	1.000000	0.974289	0.115555	0.334542	0.206606	1.000000	3.000000	0.013028
Msi2	E4f1	0.998113	1.000000	0.974293	0.115570	0.334565	0.206630	1.000000	3.000000	0.013287
Emg1	Hdx	0.998112	1.000000	0.974296	0.115586	0.334588	0.206655	1.000000	3.000000	0.014310
Sod2	Sox13	0.998112	1.000000	0.974299	0.115601	0.334611	0.206679	1.000000	3.000000	0.005306
Pde4a	Npas2	0.998110	1.000000	0.974303	0.115616	0.334633	0.206704	1.000000	3.000000	0.011185
Mmrn2	Jdp2	0.998110	1.000000	0.974306	0.115632	0.334656	0.206728	1.000000	3.000000	0.009274
Ctps2	Egr1	0.998109	1.000000	0.974309	0.115647	0.334679	0.206753	1.000000	3.000000	0.011480
AI854517	Foxk1	0.998108	1.000000	0.974313	0.115662	0.334702	0.206778	1.000000	3.000000	0.008488
Mtfr1l	Fosb	0.998108	1.000000	0.974316	0.115678	0.334724	0.206802	1.000000	3.000000	0.012822
2010107E04Rik	Nr2f1	0.998107	1.000000	0.974319	0.115693	0.334747	0.206827	1.000000	3.000000	0.010435
Ranbp9	En2	0.998106	0.000000	0.974194	0.115693	0.334725	0.206824	0.000000	-3.000000	0.013214
AI854517	Foxj2	0.998105	1.000000	0.974197	0.115708	0.334748	0.206848	1.000000	3.000000	0.007878
Idnk	Spi1	0.998104	1.000000	0.974200	0.115724	0.334771	0.206873	1.000000	3.000000	0.014037
Ccni	Stat1	0.998104	0.000000	0.974075	0.115724	0.334749	0.206870	0.000000	-3.000000	0.012669
Snrpd2	Ovol2	0.998103	1.000000	0.974078	0.115739	0.334772	0.206895	1.000000	3.000000	0.007162
Tsta3	Rbpj	0.998103	1.000000	0.974081	0.115754	0.334795	0.206919	1.000000	3.000000	0.011303
G2e3	Lbx2	0.998102	0.000000	0.973956	0.115754	0.334773	0.206916	0.000000	-3.000000	0.010368
Prpf6	Fosb	0.998102	1.000000	0.973959	0.115769	0.334795	0.206941	1.000000	3.000000	0.009517
Ifnar2	Junb	0.998101	1.000000	0.973962	0.115785	0.334818	0.206966	1.000000	3.000000	0.007916
Nmi	Phox2a	0.998101	1.000000	0.973966	0.115800	0.334841	0.206990	1.000000	3.000000	0.015435
R3hdm2	Ctcf	0.998100	1.000000	0.973969	0.115815	0.334864	0.207015	1.000000	3.000000	0.013546
Myl6b	Foxj2	0.998098	1.000000	0.973972	0.115831	0.334887	0.207039	1.000000	3.000000	0.015354
Dazap1	Prrx2	0.998096	1.000000	0.973976	0.115846	0.334909	0.207064	1.000000	3.000000	0.013482
Psma3	Fosb	0.998096	1.000000	0.973979	0.115861	0.334932	0.207088	1.000000	3.000000	0.009510
1110002L01Rik	Irf4	0.998095	1.000000	0.973982	0.115877	0.334955	0.207113	1.000000	3.000000	0.010200
Cadm1	Ctcf	0.998095	1.000000	0.973986	0.115892	0.334978	0.207137	1.000000	3.000000	0.010828
Pik3r2	Rfx3	0.998092	1.000000	0.973989	0.115907	0.335000	0.207162	1.000000	3.000000	0.005267
Asna1	Plag1	0.998092	1.000000	0.973993	0.115923	0.335023	0.207186	1.000000	3.000000	0.010439
Ccnd1	Prrx2	0.998092	1.000000	0.973996	0.115938	0.335068	0.207211	1.000000	3.000000	0.007999
Pcyt2	Ets2	0.998092	1.000000	0.973999	0.115953	0.335068	0.207236	1.000000	3.000000	0.006501
Nub1	Dbx2	0.998091	1.000000	0.974003	0.115969	0.335091	0.207260	1.000000	3.000000	0.009362
Cdk5r1	E2f3	0.998091	1.000000	0.974006	0.115984	0.335114	0.207285	1.000000	3.000000	0.009190
Gmds	Hsf1	0.998091	1.000000	0.974009	0.115999	0.335137	0.207309	1.000000	3.000000	0.011346
Dpysl2	Vbp1	0.998091	1.000000	0.974013	0.116015	0.335159	0.207334	1.000000	3.000000	0.010375
Sae1	Dbx2	0.998089	1.000000	0.974016	0.116030	0.335182	0.207358	1.000000	3.000000	0.010702
1810032O08Rik	Junb	0.998088	1.000000	0.974019	0.116045	0.335205	0.207383	1.000000	3.000000	0.009017
AI854517	Vax1	0.998087	1.000000	0.974023	0.116061	0.335228	0.207407	1.000000	3.000000	0.011603
Ccdc50	En2	0.998087	0.000000	0.973897	0.116061	0.335206	0.207405	0.000000	-3.000000	0.005564
Atp1b1	Junb	0.998086	1.000000	0.973901	0.116076	0.335229	0.207429	1.000000	3.000000	0.009755
Sepw1	Fosb	0.998086	1.000000	0.973904	0.116091	0.335251	0.207454	1.000000	3.000000	0.008918
Zfp2	Hbp1	0.998085	1.000000	0.973907	0.116107	0.335274	0.207478	1.000000	3.000000	0.009811
Cystm1	Tal1	0.998082	1.000000	0.973911	0.116122	0.335297	0.207503	1.000000	3.000000	0.003903
Hnrnph3	Pou3f2	0.998082	1.000000	0.973914	0.116137	0.335319	0.207527	1.000000	3.000000	0.007730
Cttn	Plag1	0.998082	1.000000	0.973918	0.116153	0.335365	0.207552	1.000000	3.000000	0.007736
Emg1	Yy1	0.998082	1.000000	0.973921	0.116168	0.335365	0.207576	1.000000	3.000000	0.005526
Pnkd	Zfp281	0.998081	1.000000	0.973924	0.116183	0.335388	0.207601	1.000000	3.000000	0.007894
Ldb1	Sox10	0.998081	0.000000	0.973799	0.116183	0.335366	0.207598	0.000000	-3.000000	0.010334
Plppr2	Pou3f1	0.998078	1.000000	0.973802	0.116199	0.335411	0.207623	1.000000	3.000000	0.008963
Unk	Junb	0.998078	1.000000	0.973806	0.116214	0.335411	0.207647	1.000000	3.000000	0.004119
Lsm4	Gsc	0.998077	1.000000	0.973809	0.116229	0.335434	0.207672	1.000000	3.000000	0.008232
Frs3	Hbp1	0.998077	1.000000	0.973813	0.116245	0.335457	0.207696	1.000000	3.000000	0.008137
Cct4	Jund	0.998075	1.000000	0.973816	0.116260	0.335479	0.207721	1.000000	3.000000	0.007352
Frs3	Zfp93	0.998075	1.000000	0.973819	0.116275	0.335502	0.207745	1.000000	3.000000	0.008144
Rock2	Lhx8	0.998074	0.000000	0.973694	0.116275	0.335480	0.207742	0.000000	3.000000	0.007932
Timm13	Dbx2	0.998073	1.000000	0.973698	0.116290	0.335503	0.207767	1.000000	3.000000	0.007647
Srsf3	Lbx1	0.998073	1.000000	0.973701	0.116306	0.335526	0.207791	1.000000	3.000000	0.007266
Gm10076	Nr2f1	0.998073	1.000000	0.973704	0.116321	0.335548	0.207816	1.000000	3.000000	0.005793
Cystm1	Zfp1	0.998073	1.000000	0.973708	0.116336	0.335594	0.207841	1.000000	3.000000	0.002494
Rab24	Jun	0.998073	1.000000	0.973711	0.116352	0.335594	0.207865	1.000000	3.000000	0.007440
Rab24	Fosb	0.998073	1.000000	0.973715	0.116367	0.335617	0.207890	1.000000	3.000000	0.007442
Prim1	Zfp93	0.998073	1.000000	0.973718	0.116382	0.335639	0.207914	1.000000	3.000000	0.009251
Lrp1	Zfp1	0.998072	1.000000	0.973721	0.116398	0.335662	0.207939	1.000000	3.000000	0.007233
Bcas2	Nfatc1	0.998072	1.000000	0.973725	0.116413	0.335685	0.207963	1.000000	3.000000	0.008703
Zmym3	Maz	0.998071	1.000000	0.973728	0.116428	0.335707	0.207988	1.000000	3.000000	0.007563
Ski	Ctcf	0.998071	1.000000	0.973731	0.116444	0.335730	0.208012	1.000000	3.000000	0.004977
Drap1	Fosb	0.998071	1.000000	0.973735	0.116459	0.335753	0.208037	1.000000	3.000000	0.007194
Ipo5	Fos	0.998070	1.000000	0.973738	0.116474	0.335775	0.208061	1.000000	3.000000	0.005712
Myl6b	Foxj1	0.998069	1.000000	0.973742	0.116490	0.335798	0.208086	1.000000	3.000000	0.007033
Foxg1	Lhx5	0.998068	1.000000	0.973745	0.116505	0.335821	0.208110	0.000000	3.000000	0.003490
Pold1	Erf	0.998068	1.000000	0.973748	0.116520	0.335843	0.208135	1.000000	3.000000	0.001340
Ech1	Cux2	0.998067	1.000000	0.973752	0.116536	0.335866	0.208159	1.000000	3.000000	0.007202
Cirbp	Tbx18	0.998067	1.000000	0.973755	0.116551	0.335889	0.208184	1.000000	3.000000	0.005348
Ranbp9	Lhx1	0.998067	1.000000	0.973758	0.116566	0.335912	0.208208	0.000000	-3.000000	0.004797
Rnaseh2a	Junb	0.998066	1.000000	0.973762	0.116582	0.335934	0.208233	1.000000	3.000000	0.006837
Calm3	Hdx	0.998065	1.000000	0.973765	0.116597	0.335957	0.208257	1.000000	3.000000	0.007711
Ddx26b	Sp1	0.998065	1.000000	0.973768	0.116612	0.335980	0.208282	1.000000	3.000000	0.005026
Arf1	Uncx	0.998064	0.000000	0.973644	0.116612	0.335936	0.208279	0.000000	3.000000	0.005219
Pcnt	Lhx5	0.998064	0.000000	0.973519	0.116612	0.335936	0.208276	0.000000	3.000000	0.004020
Vangl2	Atoh1	0.998064	1.000000	0.973523	0.116628	0.335959	0.208301	1.000000	3.000000	0.006104
Tmod2	Foxp3	0.998063	1.000000	0.973526	0.116643	0.335981	0.208325	1.000000	3.000000	0.005556
AI854517	Foxc1	0.998059	1.000000	0.973529	0.116658	0.336004	0.208350	1.000000	3.000000	0.005219
Cstf3	Foxo4	0.998059	0.000000	0.973405	0.116658	0.335982	0.208347	0.000000	3.000000	0.007036
Tmod2	Bhlha15	0.998058	1.000000	0.973408	0.116674	0.336005	0.208372	1.000000	3.000000	0.006730
Prim1	Hbp1	0.998058	1.000000	0.973412	0.116689	0.336028	0.208396	1.000000	3.000000	0.007003
AI854517	Dbx1	0.998056	1.000000	0.973415	0.116704	0.336050	0.208421	1.000000	3.000000	0.002356
Spag9	Jund	0.998056	1.000000	0.973419	0.116720	0.336073	0.208445	1.000000	3.000000	0.002731
Mat2b	Uncx	0.998050	0.000000	0.973294	0.116720	0.336051	0.208442	0.000000	3.000000	0.001031
Pcnt	Lhx1	0.998050	0.000000	0.973170	0.116720	0.336030	0.208439	0.000000	3.000000	0.004050
Bod1l	Lhx9	0.998049	0.000000	0.973045	0.116720	0.336008	0.208437	0.000000	-3.000000	0.003918
Pgrmc2	Fos	0.998045	1.000000	0.973049	0.116735	0.336031	0.208461	1.000000	3.000000	0.004184
Ctnnd2	Lbx2	0.998041	0.000000	0.972925	0.116735	0.336009	0.208458	0.000000	3.000000	0.002260
Rnaseh2a	Fosb	0.998038	1.000000	0.972928	0.116750	0.336031	0.208483	1.000000	3.000000	0.001863
Zbtb37	Gtf3a	0.666644	1.000000	0.972932	0.116766	0.336054	0.208507	1.000000	2.000000	0.732671
Zbtb37	Nfe2l1	0.666640	1.000000	0.972935	0.116781	0.336077	0.208532	1.000000	2.000000	0.684874
Sox18	Nfib	0.666636	1.000000	0.972938	0.116796	0.336099	0.208556	1.000000	3.000000	0.701486
Irgm1	Zfp654	0.666619	1.000000	0.972942	0.116811	0.336122	0.208581	1.000000	3.000000	0.593747
Fam133b	Foxk1	0.666609	1.000000	0.972945	0.116827	0.336145	0.208605	1.000000	3.000000	0.533575
Trib1	Alx1	0.666598	1.000000	0.972949	0.116842	0.336167	0.208630	1.000000	3.000000	0.519014
Lamb2	Tbx15	0.666594	1.000000	0.972952	0.116857	0.336190	0.208654	1.000000	3.000000	0.494169
Mkln1	E2f6	0.666581	1.000000	0.972956	0.116873	0.336213	0.208679	1.000000	3.000000	0.449435
Mpp6	Osr2	0.666551	1.000000	0.972959	0.116888	0.336235	0.208703	1.000000	3.000000	0.375041
Rhoa	Zfp30	0.666535	1.000000	0.972963	0.116903	0.336258	0.208728	1.000000	3.000000	0.351486
Hfe	Cebpb	0.666533	1.000000	0.972966	0.116919	0.336281	0.208752	1.000000	3.000000	0.355031
Trib2	Gata6	0.666527	1.000000	0.972970	0.116934	0.336303	0.208777	1.000000	3.000000	0.347141
Plcb3	Gtf2b	0.666515	1.000000	0.972973	0.116949	0.336326	0.208801	1.000000	3.000000	0.334516
Clip1	Zfp37	0.666495	1.000000	0.972976	0.116965	0.336349	0.208826	1.000000	3.000000	0.320272
Ppp2r2a	Irf9	0.666482	1.000000	0.972980	0.116980	0.336371	0.208850	1.000000	3.000000	0.286742
Actr1a	Zfp536	0.666479	1.000000	0.972983	0.116995	0.336394	0.208875	1.000000	3.000000	0.296660
Rpl35a	Rara	0.666457	1.000000	0.972987	0.117011	0.336417	0.208899	1.000000	3.000000	0.255420
Ccdc32	Zfp112	0.666456	1.000000	0.972990	0.117026	0.336439	0.208924	1.000000	3.000000	0.256781
Ing2	Nfkb2	0.666451	1.000000	0.972994	0.117041	0.336462	0.208948	1.000000	3.000000	0.279571
Ensa	Rbfox2	0.666450	1.000000	0.972997	0.117057	0.336485	0.208973	1.000000	3.000000	0.273352
Timm17b	Alx4	0.666430	1.000000	0.973001	0.117072	0.336507	0.208997	1.000000	3.000000	0.249035
Tcf3	Eomes	0.666430	1.000000	0.973004	0.117087	0.336530	0.209022	1.000000	3.000000	0.255063
Rab8b	Ctnnb1	0.666429	1.000000	0.973007	0.117103	0.336553	0.209046	1.000000	3.000000	0.249714
Mfhas1	Neurog2	0.666421	1.000000	0.973011	0.117118	0.336575	0.209071	1.000000	3.000000	0.253814
Ift27	Nr3c1	0.666418	1.000000	0.973014	0.117133	0.336598	0.209095	1.000000	3.000000	0.237349
Baz1b	Etv3	0.666395	1.000000	0.973018	0.117149	0.336620	0.209120	1.000000	3.000000	0.241441
Rom1	Nfic	0.666381	1.000000	0.973021	0.117164	0.336643	0.209144	1.000000	3.000000	0.216441
Thtpa	Atf2	0.666380	1.000000	0.973025	0.117179	0.336666	0.209169	1.000000	3.000000	0.230805
Rpl6	Rela	0.666371	1.000000	0.973028	0.117195	0.336688	0.209193	1.000000	3.000000	0.218977
Nphp1	E2f6	0.666366	1.000000	0.973031	0.117210	0.336734	0.209218	1.000000	3.000000	0.224428
Gstp1	Zfp445	0.666366	1.000000	0.973035	0.117225	0.336734	0.209242	1.000000	3.000000	0.206455
Ppp1r15a	Rela	0.666364	0.000000	0.972911	0.117225	0.336712	0.209239	0.000000	2.000000	0.199739
Rpl3	Klf8	0.666360	1.000000	0.972915	0.117241	0.336735	0.209264	1.000000	3.000000	0.215403
Nosip	Etv1	0.666354	1.000000	0.972918	0.117256	0.336757	0.209288	1.000000	3.000000	0.205691
Ipo7	Nfe2l2	0.666347	1.000000	0.972921	0.117271	0.336780	0.209313	1.000000	3.000000	0.214503
Plk2	Rela	0.666346	0.000000	0.972798	0.117271	0.336758	0.209310	0.000000	2.000000	0.205995
Fosb	Gzf1	0.666331	0.000000	0.972674	0.117271	0.336736	0.209307	0.000000	2.000000	0.198674
Tmsb10	Sox7	0.666321	0.000000	0.972551	0.117271	0.336715	0.209304	0.000000	3.000000	0.181968
Hdac5	Barx2	0.666315	1.000000	0.972554	0.117287	0.336737	0.209329	1.000000	3.000000	0.192967
Mycl	Alx4	0.666314	1.000000	0.972557	0.117302	0.336760	0.209353	1.000000	3.000000	0.191722
Hey1	Lhx5	0.666304	1.000000	0.972561	0.117317	0.336783	0.209378	0.000000	-2.000000	0.192252
Slc7a5	Foxf1	0.666300	1.000000	0.972564	0.117332	0.336805	0.209402	1.000000	3.000000	0.175760
Gja4	Sox7	0.666294	0.000000	0.972441	0.117332	0.336784	0.209399	0.000000	-2.000000	0.190873
Itpkb	Zfp768	0.666285	1.000000	0.972444	0.117348	0.336806	0.209424	1.000000	3.000000	0.172174
Rbm42	Hsf2	0.666265	1.000000	0.972448	0.117363	0.336829	0.209448	1.000000	3.000000	0.164020
Pdzd11	Spdef	0.666263	1.000000	0.972451	0.117378	0.336852	0.209473	1.000000	3.000000	0.164790
Hlx	Rela	0.666261	0.000000	0.972328	0.117378	0.336830	0.209470	0.000000	2.000000	0.176504
Plekhj1	Aebp2	0.666259	1.000000	0.972332	0.117394	0.336852	0.209494	1.000000	3.000000	0.172461
Cfi	Nr6a1	0.666232	1.000000	0.972335	0.117409	0.336875	0.209519	1.000000	3.000000	0.157627
Gja4	Hoxc9	0.666230	0.000000	0.972212	0.117409	0.336853	0.209516	0.000000	2.000000	0.162430
Cdkn1a	Rela	0.666217	0.000000	0.972088	0.117409	0.336832	0.209513	0.000000	2.000000	0.147015
Nav1	Ascl1	0.666211	1.000000	0.972092	0.117424	0.336854	0.209538	1.000000	3.000000	0.147127
H2afz	Arntl	0.666199	1.000000	0.972095	0.117440	0.336877	0.209562	1.000000	2.000000	0.157056
Rpl35a	Ikzf5	0.666193	0.000000	0.971972	0.117440	0.336855	0.209559	0.000000	2.000000	0.153243
Bsg	Sox7	0.666191	0.000000	0.971849	0.117440	0.336834	0.209556	0.000000	-2.000000	0.151302
Hras	Rfx2	0.666186	1.000000	0.971852	0.117455	0.336856	0.209581	1.000000	3.000000	0.130607
Igfbp4	Zic3	0.666183	1.000000	0.971856	0.117470	0.336879	0.209605	1.000000	3.000000	0.140615
Fkbp3	Olig2	0.666181	1.000000	0.971860	0.117486	0.336902	0.209630	1.000000	3.000000	0.150205
Nfil3	Mef2c	0.666173	1.000000	0.971863	0.117501	0.336924	0.209654	1.000000	3.000000	0.127844
Syt15	Hoxc9	0.666164	0.000000	0.971740	0.117501	0.336903	0.209651	0.000000	3.000000	0.144282
Gstz1	Stat5b	0.666163	1.000000	0.971744	0.117516	0.336925	0.209676	1.000000	3.000000	0.129645
Stx5a	Atf6	0.666154	1.000000	0.971747	0.117532	0.336948	0.209700	1.000000	3.000000	0.135426
Ppp4r1	Ebf4	0.666144	1.000000	0.971751	0.117547	0.336970	0.209725	1.000000	3.000000	0.124776
Tmsb10	Hoxc9	0.666144	0.000000	0.971628	0.117547	0.336949	0.209722	0.000000	-2.000000	0.123842
Ltbp4	Stat6	0.666142	0.000000	0.971505	0.117547	0.336927	0.209719	0.000000	2.000000	0.139421
Dnajb14	Pou3f3	0.666142	1.000000	0.971508	0.117562	0.336950	0.209744	1.000000	3.000000	0.135552
Gcdh	Fezf2	0.666141	1.000000	0.971512	0.117578	0.336973	0.209768	1.000000	3.000000	0.130594
Aplf	Arid5b	0.666117	1.000000	0.971515	0.117593	0.336995	0.209793	1.000000	3.000000	0.124101
Jtb	Foxc1	0.666086	1.000000	0.971519	0.117608	0.337018	0.209817	1.000000	3.000000	0.114206
Slc7a5	Atf6	0.666080	0.000000	0.971396	0.117608	0.336996	0.209814	0.000000	2.000000	0.115440
Eif4a1	Rbpj	0.666070	1.000000	0.971400	0.117624	0.337019	0.209839	1.000000	2.000000	0.116869
Spg20	Zfp426	0.666060	1.000000	0.971403	0.117639	0.337041	0.209863	1.000000	3.000000	0.097557
Cdk4	Egr3	0.666051	1.000000	0.971407	0.117654	0.337064	0.209888	1.000000	2.000000	0.108289
Usf3	Fxr1	0.666048	1.000000	0.971410	0.117670	0.337087	0.209912	1.000000	3.000000	0.113225
Mga	Hsf2	0.666039	1.000000	0.971414	0.117685	0.337109	0.209936	1.000000	3.000000	0.098291
Hey1	Lhx1	0.666035	0.000000	0.971291	0.117685	0.337088	0.209934	0.000000	-2.000000	0.107293
Dgkh	Zfp57	0.666033	1.000000	0.971295	0.117700	0.337110	0.209958	1.000000	3.000000	0.095744
Cdk4	Neurod1	0.666026	1.000000	0.971299	0.117716	0.337133	0.209983	1.000000	2.000000	0.106421
Syt15	Pou4f1	0.666009	0.000000	0.971176	0.117716	0.337111	0.209980	0.000000	2.000000	0.091589
Erc1	Ascl2	0.666005	1.000000	0.971179	0.117731	0.337134	0.210004	1.000000	3.000000	0.098584
Ctdspl	Atf2	0.666003	1.000000	0.971183	0.117746	0.337156	0.210029	1.000000	3.000000	0.086799
Gabpb2	Lyl1	0.665999	1.000000	0.971187	0.117762	0.337179	0.210053	1.000000	3.000000	0.102545
Zfp36	Gzf1	0.665995	0.000000	0.971064	0.117762	0.337157	0.210050	0.000000	2.000000	0.092334
H3f3a	Phox2a	0.665989	1.000000	0.971068	0.117777	0.337180	0.210075	1.000000	2.000000	0.102887
Ssu72	Zbtb20	0.665976	1.000000	0.971071	0.117792	0.337203	0.210099	1.000000	3.000000	0.100500
Ftl1	Jun	0.665975	1.000000	0.971075	0.117808	0.337225	0.210124	1.000000	2.000000	0.072471
Rpl41	Zfp143	0.665971	1.000000	0.971079	0.117823	0.337248	0.210148	1.000000	3.000000	0.076029
Paf1	Nfe2l2	0.665969	1.000000	0.971082	0.117838	0.337270	0.210172	1.000000	3.000000	0.091707
Eef1a1	Spi1	0.665969	1.000000	0.971086	0.117853	0.337293	0.210197	1.000000	2.000000	0.062558
Ube2l3	Atoh1	0.665962	1.000000	0.971090	0.117869	0.337316	0.210221	1.000000	2.000000	0.090280
Trib1	Phox2a	0.665943	1.000000	0.971093	0.117884	0.337338	0.210246	1.000000	2.000000	0.091406
Fmo5	Zbtb18	0.665940	1.000000	0.971097	0.117899	0.337361	0.210270	1.000000	3.000000	0.086558
Mpzl1	Nr2e1	0.665934	1.000000	0.971100	0.117915	0.337383	0.210295	1.000000	2.000000	0.080026
B4galt4	Irx2	0.665932	1.000000	0.971104	0.117930	0.337406	0.210319	1.000000	3.000000	0.090117
Rpl12	Zfp128	0.665931	1.000000	0.971108	0.117945	0.337428	0.210344	1.000000	2.000000	0.077046
Yae1d1	Deaf1	0.665930	1.000000	0.971111	0.117961	0.337451	0.210368	1.000000	3.000000	0.070305
Fam126a	Arid3a	0.665929	1.000000	0.971115	0.117976	0.337474	0.210393	1.000000	3.000000	0.079678
Leprotl1	Atoh1	0.665929	1.000000	0.971119	0.117991	0.337496	0.210417	1.000000	3.000000	0.069937
Tmem206	Ehf	0.665928	1.000000	0.971122	0.118007	0.337519	0.210441	1.000000	2.000000	0.083854
Trib2	Ptf1a	0.665927	0.000000	0.971000	0.118007	0.337497	0.210439	0.000000	-2.000000	0.075006
Ndufa4l2	Nr2c2	0.665920	0.000000	0.970877	0.118007	0.337476	0.210436	0.000000	2.000000	0.075218
Ubald1	Fosb	0.665914	1.000000	0.970881	0.118022	0.337498	0.210460	1.000000	2.000000	0.088584
Slc39a1	Zfp39	0.665911	0.000000	0.970759	0.118022	0.337477	0.210457	0.000000	2.000000	0.080157
Hmgb1	Runx2	0.665911	1.000000	0.970762	0.118037	0.337522	0.210482	1.000000	2.000000	0.081615
Tmc4	Rfx7	0.665911	1.000000	0.970766	0.118053	0.337522	0.210506	1.000000	2.000000	0.074001
Dynlt3	Zfp239	0.665911	1.000000	0.970770	0.118068	0.337544	0.210531	1.000000	3.000000	0.058602
Rpl6	Ikzf5	0.665907	0.000000	0.970648	0.118068	0.337523	0.210528	0.000000	2.000000	0.084695
Irak1bp1	Lhx2	0.665903	0.000000	0.970525	0.118068	0.337501	0.210525	0.000000	2.000000	0.085285
Gnl3	Zfp92	0.665900	1.000000	0.970529	0.118083	0.337524	0.210549	1.000000	3.000000	0.067647
Wdr90	Ttf1	0.665898	1.000000	0.970533	0.118099	0.337547	0.210574	1.000000	3.000000	0.082467
Sobp	Zfp526	0.665894	1.000000	0.970536	0.118114	0.337569	0.210598	1.000000	3.000000	0.083155
Lrrc8c	Jdp2	0.665892	1.000000	0.970540	0.118129	0.337592	0.210623	1.000000	3.000000	0.064832
Cd151	Twist2	0.665889	1.000000	0.970544	0.118145	0.337614	0.210647	1.000000	2.000000	0.071062
Tagln2	Gtf3a	0.665884	1.000000	0.970548	0.118160	0.337637	0.210672	1.000000	3.000000	0.074166
Dclre1c	Hlf	0.665882	1.000000	0.970551	0.118175	0.337659	0.210696	1.000000	3.000000	0.060364
Tspyl1	Zfp654	0.665882	0.000000	0.970429	0.118175	0.337638	0.210693	0.000000	-2.000000	0.077615
Hmox1	Rela	0.665880	0.000000	0.970307	0.118175	0.337616	0.210690	0.000000	-2.000000	0.079002
Pantr1	Neurog1	0.665879	1.000000	0.970311	0.118191	0.337639	0.210715	1.000000	2.000000	0.074956
Ap3s1	Lbx1	0.665877	1.000000	0.970314	0.118206	0.337661	0.210739	1.000000	3.000000	0.071364
Foxn2	Srebf2	0.665876	1.000000	0.970318	0.118221	0.337684	0.210764	1.000000	2.000000	0.079281
Id1	Stat1	0.665875	0.000000	0.970196	0.118221	0.337663	0.210761	0.000000	2.000000	0.072981
Fem1a	Stat3	0.665873	1.000000	0.970200	0.118237	0.337685	0.210785	1.000000	3.000000	0.079186
Zfhx3	Mzf1	0.665869	1.000000	0.970204	0.118252	0.337708	0.210810	1.000000	3.000000	0.077416
Tmc4	Rfx4	0.665866	1.000000	0.970207	0.118267	0.337730	0.210834	1.000000	3.000000	0.073350
Tbkbp1	Egr2	0.665865	1.000000	0.970211	0.118283	0.337753	0.210858	1.000000	2.000000	0.068487
Rfc3	Smarca5	0.665863	1.000000	0.970215	0.118298	0.337775	0.210883	1.000000	3.000000	0.076463
Six5	Six4	0.665860	1.000000	0.970219	0.118313	0.337798	0.210907	1.000000	3.000000	0.071470
Cxcl2	Zfp182	0.665857	0.000000	0.970097	0.118313	0.337776	0.210904	0.000000	2.000000	0.072162
Trib1	Dbx2	0.665855	1.000000	0.970101	0.118329	0.337799	0.210929	1.000000	2.000000	0.076486
Hmgb1	Gtf2ird1	0.665854	1.000000	0.970104	0.118344	0.337821	0.210953	1.000000	2.000000	0.074793
Zkscan17	Zfp182	0.665852	1.000000	0.970108	0.118359	0.337844	0.210978	1.000000	3.000000	0.059456
Rpl32	Pitx2	0.665850	1.000000	0.970112	0.118374	0.337867	0.211002	1.000000	2.000000	0.045207
Nek9	Irf8	0.665848	1.000000	0.970116	0.118390	0.337889	0.211027	1.000000	2.000000	0.070664
Tbl1x	Egr1	0.665846	1.000000	0.970119	0.118405	0.337912	0.211051	1.000000	2.000000	0.065534
Coq5	Myf6	0.665845	1.000000	0.970123	0.118420	0.337934	0.211075	1.000000	3.000000	0.066223
Tmem206	Zfp39	0.665843	1.000000	0.970127	0.118436	0.337957	0.211100	1.000000	2.000000	0.074089
Phlpp1	Zbtb33	0.665843	1.000000	0.970131	0.118451	0.337979	0.211124	1.000000	2.000000	0.058841
Eef1a1	Ikzf5	0.665842	0.000000	0.970009	0.118451	0.337958	0.211121	0.000000	3.000000	0.067253
Foxn2	Srebf1	0.665841	1.000000	0.970013	0.118466	0.337980	0.211146	1.000000	3.000000	0.068731
Nsrp1	Nfatc1	0.665839	1.000000	0.970016	0.118482	0.338003	0.211170	1.000000	3.000000	0.069994
Rps6	Ikzf5	0.665838	0.000000	0.969895	0.118482	0.337981	0.211167	0.000000	3.000000	0.074030
Tab2	Egr1	0.665835	1.000000	0.969898	0.118497	0.338004	0.211192	1.000000	2.000000	0.064427
Jun	Nr2f1	0.665832	1.000000	0.969902	0.118512	0.338027	0.211216	1.000000	2.000000	0.057499
Hist1h1d	Smad9	0.665829	1.000000	0.969906	0.118528	0.338049	0.211241	1.000000	3.000000	0.063056
Zbtb18	Egr2	0.665828	1.000000	0.969910	0.118543	0.338072	0.211265	1.000000	2.000000	0.051767
Rock2	Wt1	0.665828	1.000000	0.969914	0.118558	0.338094	0.211290	1.000000	2.000000	0.065513
Fam133b	Foxj1	0.665825	0.000000	0.969792	0.118558	0.338073	0.211287	0.000000	2.000000	0.067741
Etv4	Isl2	0.665825	1.000000	0.969796	0.118574	0.338095	0.211311	1.000000	3.000000	0.060908
Abhd2	Atoh1	0.665823	0.000000	0.969674	0.118574	0.338074	0.211308	0.000000	2.000000	0.069057
Gmeb2	Nrf1	0.665821	1.000000	0.969678	0.118589	0.338096	0.211333	1.000000	2.000000	0.067047
Erc1	Pou3f2	0.665820	1.000000	0.969682	0.118604	0.338119	0.211357	1.000000	2.000000	0.062883
Ptbp1	Mafg	0.665817	0.000000	0.969560	0.118604	0.338097	0.211354	0.000000	-2.000000	0.050644
March6	Wt1	0.665817	1.000000	0.969564	0.118620	0.338120	0.211379	1.000000	3.000000	0.067677
Cdk5rap2	Zfp652	0.665814	1.000000	0.969568	0.118635	0.338142	0.211403	1.000000	3.000000	0.056063
Fkbp1a	Fosb	0.665813	1.000000	0.969572	0.118650	0.338165	0.211427	1.000000	2.000000	0.048628
Dnaja1	Zfp128	0.665812	1.000000	0.969576	0.118666	0.338187	0.211452	1.000000	2.000000	0.069625
Fkbp1a	Fos	0.665811	1.000000	0.969579	0.118681	0.338210	0.211476	1.000000	2.000000	0.041017
Rad9a	Neurod1	0.665811	1.000000	0.969583	0.118696	0.338233	0.211501	1.000000	2.000000	0.058188
Naf1	Mga	0.665807	1.000000	0.969587	0.118712	0.338255	0.211525	1.000000	2.000000	0.054044
Nab2	Zfp532	0.665807	1.000000	0.969591	0.118727	0.338278	0.211549	1.000000	2.000000	0.054870
Dolpp1	Nfya	0.665807	1.000000	0.969595	0.118742	0.338300	0.211574	1.000000	2.000000	0.054007
Cfi	Etv1	0.665806	1.000000	0.969598	0.118758	0.338323	0.211598	1.000000	2.000000	0.054604
Rpl32	Irf7	0.665804	0.000000	0.969477	0.118758	0.338301	0.211595	0.000000	2.000000	0.066758
Foxn3	Cux2	0.665802	1.000000	0.969481	0.118773	0.338324	0.211620	1.000000	2.000000	0.066209
Coa4	Irx5	0.665800	1.000000	0.969485	0.118788	0.338346	0.211644	1.000000	2.000000	0.061958
Tbl1x	Zfp740	0.665799	1.000000	0.969489	0.118804	0.338369	0.211669	1.000000	2.000000	0.055712
Tmem206	Zfp932	0.665797	1.000000	0.969492	0.118819	0.338391	0.211693	1.000000	3.000000	0.055908
Mpzl1	Pou3f2	0.665796	1.000000	0.969496	0.118834	0.338414	0.211717	1.000000	3.000000	0.064356
Gnl3	Klf13	0.665795	1.000000	0.969500	0.118850	0.338436	0.211742	1.000000	2.000000	0.057781
Tmem88	Zfp574	0.665790	1.000000	0.969504	0.118865	0.338459	0.211766	1.000000	2.000000	0.055289
Mvp	Zfp281	0.665787	1.000000	0.969508	0.118880	0.338481	0.211791	1.000000	2.000000	0.053854
Nkrf	Glis2	0.665784	1.000000	0.969511	0.118895	0.338504	0.211815	1.000000	3.000000	0.057054
Nespas	Mecom	0.665784	1.000000	0.969515	0.118911	0.338526	0.211840	1.000000	2.000000	0.062888
Bivm	Irf3	0.665782	1.000000	0.969519	0.118926	0.338549	0.211864	1.000000	3.000000	0.065564
Zfp428	Neurog1	0.665780	1.000000	0.969523	0.118941	0.338571	0.211888	1.000000	2.000000	0.062593
Dnajc19	Nfatc3	0.665779	1.000000	0.969527	0.118957	0.338594	0.211913	1.000000	3.000000	0.045093
Fem1a	Rest	0.665778	1.000000	0.969530	0.118972	0.338616	0.211937	1.000000	2.000000	0.062806
Lfng	Neurog1	0.665775	1.000000	0.969534	0.118987	0.338639	0.211962	1.000000	2.000000	0.052812
Cd63	Klf10	0.665774	1.000000	0.969538	0.119003	0.338661	0.211986	1.000000	3.000000	0.060049
Foxf1	Sp5	0.665773	1.000000	0.969542	0.119018	0.338684	0.212010	1.000000	2.000000	0.064370
Zfp609	Nfe2l3	0.665772	1.000000	0.969546	0.119033	0.338706	0.212035	1.000000	3.000000	0.063255
Dolpp1	Nfyc	0.665772	1.000000	0.969549	0.119049	0.338729	0.212059	1.000000	3.000000	0.062905
Tuba1b	Hdx	0.665768	1.000000	0.969553	0.119064	0.338751	0.212084	1.000000	2.000000	0.047860
Cc2d1a	Runx3	0.665768	1.000000	0.969557	0.119079	0.338774	0.212108	1.000000	3.000000	0.052649
Arid5a	Ddit3	0.665767	1.000000	0.969561	0.119095	0.338796	0.212132	1.000000	2.000000	0.060871
Ptprb	Stat6	0.665762	0.000000	0.969440	0.119095	0.338775	0.212129	0.000000	3.000000	0.061346
Nolc1	Usf1	0.665761	1.000000	0.969444	0.119110	0.338797	0.212154	1.000000	2.000000	0.050092
Dlk1	Nr2c2	0.665759	0.000000	0.969323	0.119110	0.338776	0.212151	0.000000	2.000000	0.049908
Aplp2	Hic1	0.665759	1.000000	0.969327	0.119125	0.338798	0.212175	1.000000	3.000000	0.042099
Atp1a2	Rreb1	0.665756	1.000000	0.969331	0.119141	0.338821	0.212200	1.000000	2.000000	0.057764
Gjc1	Egr1	0.665755	1.000000	0.969334	0.119156	0.338843	0.212224	1.000000	2.000000	0.046567
Mrfap1	Prdm16	0.665755	1.000000	0.969338	0.119171	0.338866	0.212249	1.000000	2.000000	0.058841
Cd63	Zfp740	0.665752	1.000000	0.969342	0.119187	0.338888	0.212273	1.000000	2.000000	0.055836
Polr1d	Ascl1	0.665752	1.000000	0.969346	0.119202	0.338911	0.212297	1.000000	3.000000	0.035016
Rap2c	Sp1	0.665747	1.000000	0.969350	0.119217	0.338933	0.212322	1.000000	2.000000	0.052984
Anapc13	Tfap2c	0.665746	1.000000	0.969353	0.119233	0.338956	0.212346	1.000000	3.000000	0.041676
Ssbp2	Wt1	0.665743	1.000000	0.969357	0.119248	0.338978	0.212371	1.000000	2.000000	0.053679
Tbkbp1	Wt1	0.665743	1.000000	0.969361	0.119263	0.339001	0.212395	1.000000	2.000000	0.050699
Sepn1	Pknox2	0.665740	0.000000	0.969240	0.119263	0.338979	0.212392	0.000000	2.000000	0.053512
Xpo7	Zfp689	0.665740	1.000000	0.969244	0.119279	0.339002	0.212416	1.000000	3.000000	0.055257
Coa4	Irx2	0.665739	1.000000	0.969248	0.119294	0.339024	0.212441	1.000000	2.000000	0.059023
Tmem206	Elf5	0.665737	1.000000	0.969252	0.119309	0.339047	0.212465	1.000000	2.000000	0.056374
Vmac	Rxra	0.665734	1.000000	0.969256	0.119325	0.339069	0.212490	1.000000	3.000000	0.056607
Arid3b	Gabpa	0.665731	1.000000	0.969259	0.119340	0.339092	0.212514	1.000000	3.000000	0.049335
Lamb2	Tbx18	0.665730	1.000000	0.969263	0.119355	0.339114	0.212538	1.000000	2.000000	0.054266
Nr2f1	Tbp	0.665729	1.000000	0.969267	0.119371	0.339137	0.212563	1.000000	2.000000	0.053293
Wdr90	Sf1	0.665728	1.000000	0.969271	0.119386	0.339159	0.212587	1.000000	2.000000	0.044232
Urb2	Tcfl5	0.665727	1.000000	0.969275	0.119401	0.339182	0.212612	1.000000	2.000000	0.037564
Elp5	Pitx2	0.665726	1.000000	0.969279	0.119416	0.339204	0.212636	1.000000	2.000000	0.047650
Chd2	Pou3f2	0.665726	1.000000	0.969282	0.119432	0.339226	0.212660	1.000000	2.000000	0.052235
Cdc37	Jun	0.665724	1.000000	0.969286	0.119447	0.339249	0.212685	1.000000	2.000000	0.056604
Pafah2	Thap11	0.665723	1.000000	0.969290	0.119462	0.339271	0.212709	1.000000	2.000000	0.050922
Atp1a1	Batf3	0.665721	1.000000	0.969294	0.119478	0.339294	0.212733	1.000000	3.000000	0.040370
Patz1	Zfp740	0.665720	1.000000	0.969298	0.119493	0.339316	0.212758	1.000000	2.000000	0.055756
Abhd17a	Ar	0.665719	0.000000	0.969177	0.119493	0.339295	0.212755	0.000000	-2.000000	0.055884
Pmepa1	Nkx6-1	0.665718	0.000000	0.969057	0.119493	0.339274	0.212752	0.000000	-2.000000	0.044816
Tanc2	Nrf1	0.665717	1.000000	0.969061	0.119508	0.339296	0.212776	1.000000	2.000000	0.045016
Plk2	Neurog1	0.665716	1.000000	0.969064	0.119524	0.339318	0.212801	1.000000	3.000000	0.051953
Ctu2	Twist2	0.665715	1.000000	0.969068	0.119539	0.339341	0.212825	1.000000	2.000000	0.049128
Aplf	Sox8	0.665715	1.000000	0.969072	0.119554	0.339363	0.212850	1.000000	2.000000	0.048862
Irak1bp1	Gsx2	0.665714	0.000000	0.968952	0.119554	0.339342	0.212847	0.000000	2.000000	0.043671
Ldb1	Usf1	0.665712	1.000000	0.968956	0.119570	0.339364	0.212871	1.000000	2.000000	0.033342
Id1	Zfp652	0.665712	0.000000	0.968835	0.119570	0.339343	0.212868	0.000000	2.000000	0.044335
Gstz1	Zfp143	0.665708	1.000000	0.968839	0.119585	0.339366	0.212892	1.000000	2.000000	0.049960
Tmsb15l	Foxk1	0.665707	1.000000	0.968843	0.119600	0.339388	0.212917	1.000000	3.000000	0.044005
Clip1	Cux2	0.665706	1.000000	0.968847	0.119616	0.339410	0.212941	1.000000	2.000000	0.043403
Rbm15b	Egr1	0.665706	1.000000	0.968851	0.119631	0.339433	0.212966	1.000000	2.000000	0.041129
Zfp639	Fosb	0.665705	1.000000	0.968855	0.119646	0.339478	0.212990	1.000000	2.000000	0.050326
Sox9	Irf8	0.665705	1.000000	0.968859	0.119662	0.339478	0.213014	1.000000	3.000000	0.053531
Dchs1	Mga	0.665705	1.000000	0.968862	0.119677	0.339500	0.213039	1.000000	2.000000	0.043085
Gm43573	Foxk1	0.665703	1.000000	0.968866	0.119692	0.339523	0.213063	1.000000	2.000000	0.043712
Dclre1c	Stat5a	0.665702	1.000000	0.968870	0.119708	0.339545	0.213087	1.000000	2.000000	0.044819
Kmt2a	Ovol2	0.665701	1.000000	0.968874	0.119723	0.339612	0.213112	1.000000	2.000000	0.050520
Zfp605	Sall1	0.665701	1.000000	0.968878	0.119738	0.339612	0.213136	1.000000	2.000000	0.044904
F8a	Ascl2	0.665701	1.000000	0.968882	0.119754	0.339612	0.213161	1.000000	2.000000	0.048744
Il3ra	Spi1	0.665701	1.000000	0.968886	0.119769	0.339635	0.213185	1.000000	2.000000	0.047225
Rbm15b	E2f4	0.665699	1.000000	0.968889	0.119784	0.339657	0.213209	1.000000	2.000000	0.038542
Dlk1	Hoxc9	0.665699	0.000000	0.968769	0.119784	0.339636	0.213206	0.000000	2.000000	0.050480
Kansl1	Plag1	0.665699	1.000000	0.968773	0.119800	0.339658	0.213231	1.000000	2.000000	0.045797
Malsu1	Lef1	0.665698	1.000000	0.968777	0.119815	0.339681	0.213255	1.000000	3.000000	0.002233
Neurod2	Rreb1	0.665697	1.000000	0.968781	0.119830	0.339703	0.213280	1.000000	2.000000	0.052645
Fam133b	Foxm1	0.665696	0.000000	0.968661	0.119830	0.339682	0.213277	0.000000	2.000000	0.047446
Rhoa	Sp1	0.665696	1.000000	0.968665	0.119846	0.339704	0.213301	1.000000	2.000000	0.050489
Cep95	Mybl1	0.665695	1.000000	0.968669	0.119861	0.339727	0.213325	1.000000	3.000000	0.050194
Ptprb	Lef1	0.665694	0.000000	0.968549	0.119861	0.339728	0.213322	0.000000	2.000000	0.046260
Chd4	Plag1	0.665694	1.000000	0.968553	0.119876	0.339728	0.213347	1.000000	2.000000	0.050635
Dgat1	Elf5	0.665694	1.000000	0.968557	0.119892	0.339773	0.213371	1.000000	2.000000	0.034294
Adgrg3	Zfp1	0.665694	1.000000	0.968560	0.119907	0.339773	0.213396	1.000000	2.000000	0.042729
Traf3	E2f2	0.665693	1.000000	0.968564	0.119922	0.339795	0.213420	1.000000	3.000000	0.047187
Prpf39	Rela	0.665692	0.000000	0.968444	0.119922	0.339774	0.213417	0.000000	-2.000000	0.050271
Ndufa4	Pitx2	0.665692	1.000000	0.968448	0.119937	0.339796	0.213441	1.000000	3.000000	0.046637
Atl1	Zfp335	0.665690	1.000000	0.968452	0.119953	0.339819	0.213466	1.000000	3.000000	0.050322
Usp5	Zfp143	0.665690	1.000000	0.968456	0.119968	0.339841	0.213490	1.000000	2.000000	0.041228
Lrp1	Zfp740	0.665689	1.000000	0.968460	0.119983	0.339864	0.213514	1.000000	2.000000	0.046606
Fkbp1a	Jund	0.665687	1.000000	0.968464	0.119999	0.339886	0.213539	1.000000	3.000000	0.029114
Nnt	Rreb1	0.665686	1.000000	0.968468	0.120014	0.339908	0.213563	1.000000	2.000000	0.049976
Irgm1	Foxg1	0.665685	0.000000	0.968348	0.120014	0.339887	0.213560	0.000000	2.000000	0.047667
Sbds	Arid3a	0.665683	1.000000	0.968352	0.120029	0.339909	0.213585	1.000000	3.000000	0.045268
Ube4b	Arid3a	0.665681	1.000000	0.968356	0.120045	0.339932	0.213609	1.000000	2.000000	0.046508
Wdr26	Ovol2	0.665681	1.000000	0.968360	0.120060	0.339954	0.213633	1.000000	2.000000	0.046490
Il3ra	Ets1	0.665678	1.000000	0.968364	0.120075	0.339977	0.213658	1.000000	2.000000	0.046946
Dyrk1a	Nrf1	0.665677	1.000000	0.968368	0.120091	0.339999	0.213682	1.000000	2.000000	0.044748
Atp9a	Zic3	0.665677	1.000000	0.968372	0.120106	0.340022	0.213706	1.000000	2.000000	0.047951
Zfp61	Zfp143	0.665674	1.000000	0.968376	0.120121	0.340044	0.213731	1.000000	2.000000	0.049999
Hist1h2bc	Sox13	0.665673	1.000000	0.968379	0.120137	0.340066	0.213755	1.000000	3.000000	0.037162
Map1lc3b	Runx2	0.665673	1.000000	0.968383	0.120152	0.340089	0.213779	1.000000	2.000000	0.047866
Slc39a1	Atoh1	0.665672	0.000000	0.968264	0.120152	0.340067	0.213776	0.000000	3.000000	0.047767
Gng2	Irf8	0.665672	1.000000	0.968268	0.120167	0.340090	0.213801	1.000000	2.000000	0.038527
Stk11	Lbx1	0.665672	1.000000	0.968272	0.120183	0.340112	0.213825	1.000000	2.000000	0.049076
Rnf187	Vbp1	0.665672	1.000000	0.968276	0.120198	0.340135	0.213850	1.000000	2.000000	0.045638
Arhgap25	Pou2f1	0.665671	1.000000	0.968279	0.120213	0.340157	0.213874	1.000000	2.000000	0.041414
Tubb2b	Fos	0.665671	1.000000	0.968283	0.120229	0.340179	0.213898	1.000000	2.000000	0.037454
Bbs5	Hbp1	0.665670	1.000000	0.968287	0.120244	0.340202	0.213923	1.000000	2.000000	0.037407
Gsk3a	Irx2	0.665670	1.000000	0.968291	0.120259	0.340224	0.213947	1.000000	2.000000	0.029569
Actb	Rxra	0.665669	0.000000	0.968172	0.120259	0.340203	0.213944	0.000000	2.000000	0.046962
1110001J03Rik	Pou4f3	0.665669	1.000000	0.968176	0.120275	0.340225	0.213968	1.000000	2.000000	0.041927
Vps54	Egr3	0.665669	1.000000	0.968180	0.120290	0.340248	0.213993	1.000000	3.000000	0.045590
Madcam1	Rfx1	0.665668	1.000000	0.968183	0.120305	0.340270	0.214017	1.000000	2.000000	0.040775
Nrip1	Vbp1	0.665666	1.000000	0.968187	0.120321	0.340293	0.214041	1.000000	3.000000	0.039533
H3f3b	Junb	0.665666	1.000000	0.968191	0.120336	0.340315	0.214066	1.000000	2.000000	0.048757
Ensa	Foxp3	0.665666	0.000000	0.968072	0.120336	0.340294	0.214063	0.000000	-2.000000	0.044937
Twf2	Hes1	0.665666	0.000000	0.967953	0.120336	0.340272	0.214060	0.000000	-2.000000	0.026777
Ndufa4	Gsc	0.665665	1.000000	0.967957	0.120351	0.340295	0.214084	1.000000	2.000000	0.044057
Bivm	Stat1	0.665665	1.000000	0.967961	0.120367	0.340317	0.214109	1.000000	2.000000	0.048243
Rnf31	Nkx2-2	0.665664	1.000000	0.967965	0.120382	0.340340	0.214133	1.000000	3.000000	0.029428
Tead1	Crem	0.665662	0.000000	0.967845	0.120382	0.340318	0.214130	0.000000	-2.000000	0.040900
Hfe	Ddit3	0.665662	1.000000	0.967849	0.120397	0.340341	0.214154	1.000000	2.000000	0.036026
Usf3	E2f3	0.665661	1.000000	0.967853	0.120413	0.340363	0.214179	1.000000	2.000000	0.035403
Ssu72	Prdm16	0.665661	1.000000	0.967857	0.120428	0.340385	0.214203	1.000000	2.000000	0.040173
Cars2	Smad3	0.665659	1.000000	0.967861	0.120443	0.340408	0.214227	1.000000	2.000000	0.043856
Lor	Zic3	0.665659	1.000000	0.967865	0.120458	0.340430	0.214252	1.000000	2.000000	0.044854
Irak1bp1	Barx2	0.665658	0.000000	0.967746	0.120458	0.340409	0.214249	0.000000	2.000000	0.047284
Shank3	Fxr1	0.665657	1.000000	0.967750	0.120474	0.340431	0.214273	1.000000	2.000000	0.032778
Nphp1	Mga	0.665656	1.000000	0.967754	0.120489	0.340454	0.214297	1.000000	2.000000	0.016667
Exosc10	Mga	0.665655	1.000000	0.967758	0.120504	0.340476	0.214322	1.000000	2.000000	0.035997
Ralbp1	Zfp532	0.665654	1.000000	0.967762	0.120520	0.340499	0.214346	1.000000	3.000000	0.046977
Chm	Ets1	0.665654	1.000000	0.967766	0.120535	0.340521	0.214370	1.000000	2.000000	0.034328
Plekhb2	Zbtb20	0.665654	1.000000	0.967770	0.120550	0.340543	0.214395	1.000000	3.000000	0.032924
Tmem206	Ets2	0.665653	1.000000	0.967774	0.120566	0.340566	0.214419	1.000000	2.000000	0.038318
Gm10561	Irf3	0.665652	1.000000	0.967778	0.120581	0.340588	0.214443	1.000000	3.000000	0.045730
Icmt	Rest	0.665650	1.000000	0.967782	0.120596	0.340610	0.214468	1.000000	2.000000	0.033017
Rom1	Deaf1	0.665649	1.000000	0.967786	0.120612	0.340633	0.214492	1.000000	2.000000	0.045536
Zfyve27	Hic1	0.665648	1.000000	0.967790	0.120627	0.340655	0.214516	1.000000	2.000000	0.036075
Maz	Tfap2a	0.665647	1.000000	0.967793	0.120642	0.340677	0.214541	1.000000	2.000000	0.036369
Mex3d	Egr2	0.665646	1.000000	0.967797	0.120658	0.340700	0.214565	1.000000	2.000000	0.045128
Rfx1	Nr4a1	0.665646	1.000000	0.967801	0.120673	0.340722	0.214589	1.000000	3.000000	0.034686
St6galnac4	Fosb	0.665642	1.000000	0.967805	0.120688	0.340745	0.214614	1.000000	2.000000	0.037125
Ctdspl	Zbtb14	0.665642	1.000000	0.967809	0.120704	0.340767	0.214638	1.000000	2.000000	0.044862
Samd14	Tal1	0.665642	1.000000	0.967813	0.120719	0.340789	0.214662	1.000000	3.000000	0.042138
Tbccd1	Ybx1	0.665641	1.000000	0.967817	0.120734	0.340812	0.214687	1.000000	3.000000	0.024135
Mapkapk5	Pbx1	0.665640	1.000000	0.967821	0.120750	0.340834	0.214711	1.000000	2.000000	0.033407
H3f3b	Fosb	0.665640	1.000000	0.967825	0.120765	0.340856	0.214735	1.000000	2.000000	0.038821
Vamp2	Tbr1	0.665639	0.000000	0.967706	0.120765	0.340835	0.214732	0.000000	2.000000	0.037330
Trim3	Etv4	0.665638	1.000000	0.967710	0.120780	0.340857	0.214757	1.000000	2.000000	0.042572
Wdr90	Esrrg	0.665637	1.000000	0.967714	0.120796	0.340880	0.214781	1.000000	2.000000	0.042991
Fbl	Nr3c1	0.665636	0.000000	0.967595	0.120796	0.340859	0.214778	0.000000	-2.000000	0.044703
Dhx16	Spi1	0.665636	1.000000	0.967599	0.120811	0.340881	0.214802	1.000000	3.000000	0.030176
Dyrk2	Zfp770	0.665635	1.000000	0.967603	0.120826	0.340903	0.214827	1.000000	2.000000	0.042008
Armcx3	Bhlhe41	0.665635	0.000000	0.967485	0.120826	0.340861	0.214824	0.000000	-2.000000	0.027171
Slc9a3r1	Zfp652	0.665635	0.000000	0.967366	0.120826	0.340861	0.214821	0.000000	-2.000000	0.045040
Rnaseh2a	Ets1	0.665634	1.000000	0.967370	0.120842	0.340883	0.214845	1.000000	2.000000	0.040694
Galnt7	Maz	0.665633	1.000000	0.967374	0.120857	0.340906	0.214870	1.000000	2.000000	0.040430
Acyp1	Tbx18	0.665632	1.000000	0.967378	0.120872	0.340928	0.214894	1.000000	2.000000	0.022297
Nacc1	Sp4	0.665631	1.000000	0.967382	0.120888	0.340950	0.214918	1.000000	2.000000	0.041225
Smg7	Sp5	0.665631	1.000000	0.967386	0.120903	0.340973	0.214942	1.000000	2.000000	0.040731
Samd1	Zfx	0.665629	1.000000	0.967390	0.120918	0.340995	0.214967	1.000000	2.000000	0.025124
Zfp777	Zbtb14	0.665628	1.000000	0.967394	0.120934	0.341017	0.214991	1.000000	2.000000	0.040333
B3galt4	Olig2	0.665627	1.000000	0.967398	0.120949	0.341040	0.215015	1.000000	2.000000	0.039826
Btbd2	Klf15	0.665626	1.000000	0.967402	0.120964	0.341062	0.215040	1.000000	2.000000	0.040310
Pou3f2	Sall1	0.665625	1.000000	0.967406	0.120979	0.341084	0.215064	1.000000	2.000000	0.042691
B3galt4	Elk1	0.665625	1.000000	0.967410	0.120995	0.341107	0.215088	1.000000	3.000000	0.041709
C330018D20Rik	Fli1	0.665624	1.000000	0.967414	0.121010	0.341129	0.215113	1.000000	2.000000	0.034318
Pik3r2	Deaf1	0.665623	1.000000	0.967418	0.121025	0.341151	0.215137	1.000000	2.000000	0.030438
Rnf31	Zfp91	0.665623	1.000000	0.967422	0.121041	0.341174	0.215161	1.000000	2.000000	0.037964
Atf3	Fosb	0.665622	1.000000	0.967426	0.121056	0.341196	0.215186	1.000000	2.000000	0.017378
Hmga1	Zfp786	0.665620	1.000000	0.967430	0.121071	0.341241	0.215210	1.000000	3.000000	0.024775
Mrpl22	Dbx2	0.665620	1.000000	0.967434	0.121087	0.341241	0.215234	1.000000	3.000000	0.039883
Fam71a	Ddit3	0.665619	1.000000	0.967438	0.121102	0.341263	0.215258	1.000000	3.000000	0.040569
Ost4	Thap11	0.665618	1.000000	0.967442	0.121117	0.341285	0.215283	1.000000	3.000000	0.032786
Stard3	Ovol2	0.665618	1.000000	0.967446	0.121133	0.341308	0.215307	1.000000	3.000000	0.036115
Nab2	Sall2	0.665617	1.000000	0.967450	0.121148	0.341330	0.215331	1.000000	3.000000	0.041822
Tuba1a	Cux2	0.665615	1.000000	0.967454	0.121163	0.341352	0.215356	1.000000	2.000000	0.040840
March6	Fos	0.665615	1.000000	0.967458	0.121179	0.341375	0.215380	1.000000	2.000000	0.035670
Crip2	Rorb	0.665615	1.000000	0.967462	0.121194	0.341397	0.215404	1.000000	2.000000	0.032889
Ppp4r1	Zfp672	0.665614	1.000000	0.967466	0.121209	0.341419	0.215429	1.000000	2.000000	0.038386
Tcf3	Nr4a2	0.665614	0.000000	0.967347	0.121209	0.341398	0.215426	0.000000	-2.000000	0.036769
Etv4	Zfp579	0.665614	1.000000	0.967351	0.121225	0.341420	0.215450	1.000000	2.000000	0.041713
Nfatc1	Mtf1	0.665613	1.000000	0.967355	0.121240	0.341443	0.215474	1.000000	2.000000	0.032100
Mrfap1	Ppara	0.665613	1.000000	0.967359	0.121255	0.341465	0.215499	1.000000	2.000000	0.021462
Inafm1	Egr1	0.665612	1.000000	0.967363	0.121271	0.341532	0.215523	1.000000	2.000000	0.038525
Mycl	Ebf1	0.665612	1.000000	0.967367	0.121286	0.341532	0.215547	1.000000	2.000000	0.036788
Dhrs3	Fos	0.665612	1.000000	0.967371	0.121301	0.341532	0.215571	1.000000	2.000000	0.035220
Dlg5	Rfx2	0.665611	1.000000	0.967375	0.121317	0.341554	0.215596	1.000000	2.000000	0.040134
Tnfaip1	Trp73	0.665611	1.000000	0.967379	0.121332	0.341576	0.215620	1.000000	3.000000	0.023095
Sox9	Jun	0.665610	1.000000	0.967383	0.121347	0.341599	0.215644	1.000000	2.000000	0.040664
Ptbp1	Xbp1	0.665610	0.000000	0.967265	0.121347	0.341578	0.215641	0.000000	-2.000000	0.033650
Vezf1	Egr2	0.665609	1.000000	0.967269	0.121363	0.341600	0.215666	1.000000	2.000000	0.040200
Sobp	Egr2	0.665608	1.000000	0.967273	0.121378	0.341622	0.215690	1.000000	2.000000	0.022553
Lpgat1	Zfx	0.665608	1.000000	0.967277	0.121393	0.341644	0.215714	1.000000	2.000000	0.036769
Cfap97	Plag1	0.665608	1.000000	0.967281	0.121409	0.341667	0.215739	1.000000	2.000000	0.035675
Nacc1	Plag1	0.665607	1.000000	0.967285	0.121424	0.341689	0.215763	1.000000	2.000000	0.025767
Mvp	Zfp2	0.665607	1.000000	0.967289	0.121439	0.341711	0.215787	1.000000	2.000000	0.037802
Haus1	Rara	0.665607	1.000000	0.967293	0.121455	0.341734	0.215811	1.000000	2.000000	0.041123
Msl2	Egr2	0.665607	1.000000	0.967297	0.121470	0.341756	0.215836	1.000000	2.000000	0.039266
Irak1bp1	Alx3	0.665605	0.000000	0.967179	0.121470	0.341735	0.215833	0.000000	2.000000	0.031066
Pantr1	Egr2	0.665605	1.000000	0.967183	0.121485	0.341757	0.215857	1.000000	2.000000	0.038177
Bola1	Peg3	0.665604	1.000000	0.967187	0.121500	0.341779	0.215881	1.000000	2.000000	0.032258
Nosip	Egr1	0.665604	1.000000	0.967191	0.121516	0.341802	0.215906	1.000000	2.000000	0.023951
Six5	Myb	0.665602	1.000000	0.967195	0.121531	0.341824	0.215930	1.000000	2.000000	0.039506
Ube2q1	Neurog1	0.665602	1.000000	0.967199	0.121546	0.341846	0.215954	1.000000	2.000000	0.026963
Gsk3a	Neurog1	0.665602	1.000000	0.967203	0.121562	0.341869	0.215979	1.000000	2.000000	0.028939
Cdc42se1	Cux2	0.665601	1.000000	0.967207	0.121577	0.341891	0.216003	1.000000	2.000000	0.022875
Wdr90	Nr5a2	0.665600	1.000000	0.967211	0.121592	0.341913	0.216027	1.000000	2.000000	0.038778
Zbtb18	Egr1	0.665600	1.000000	0.967215	0.121608	0.341935	0.216051	1.000000	2.000000	0.016114
Specc1	Zeb1	0.665597	1.000000	0.967219	0.121623	0.341958	0.216076	1.000000	3.000000	0.035073
Jtb	Mga	0.665597	1.000000	0.967223	0.121638	0.341980	0.216100	1.000000	2.000000	0.034103
Arid3b	Etv4	0.665597	1.000000	0.967227	0.121654	0.342002	0.216124	1.000000	2.000000	0.040280
Eng	Rorb	0.665597	1.000000	0.967231	0.121669	0.342024	0.216149	1.000000	2.000000	0.034025
Ube2l3	Neurod1	0.665597	1.000000	0.967235	0.121684	0.342047	0.216173	1.000000	3.000000	0.001367
Nkrf	Zfp770	0.665596	1.000000	0.967239	0.121700	0.342069	0.216197	1.000000	2.000000	0.036033
Wdr26	Egr1	0.665594	1.000000	0.967243	0.121715	0.342091	0.216221	1.000000	2.000000	0.038377
Uqcrq	Arntl	0.665594	1.000000	0.967247	0.121730	0.342114	0.216246	1.000000	2.000000	0.033738
Ccp110	Smad6	0.665594	1.000000	0.967251	0.121746	0.342136	0.216270	1.000000	3.000000	0.033509
Hivep2	Trp73	0.665593	1.000000	0.967255	0.121761	0.342158	0.216294	1.000000	2.000000	0.021537
Ranbp9	Nkx6-3	0.665593	0.000000	0.967137	0.121761	0.342137	0.216291	0.000000	-2.000000	0.009323
Git1	E2f1	0.665593	1.000000	0.967141	0.121776	0.342159	0.216316	1.000000	2.000000	0.038521
Fam69b	Hif1a	0.665593	1.000000	0.967145	0.121792	0.342182	0.216340	1.000000	2.000000	0.039714
Fmo5	Mecom	0.665592	1.000000	0.967149	0.121807	0.342204	0.216364	1.000000	2.000000	0.038682
Rnf214	Egr1	0.665591	1.000000	0.967153	0.121822	0.342226	0.216388	1.000000	2.000000	0.036423
Luc7l3	Pou3f2	0.665590	1.000000	0.967157	0.121838	0.342248	0.216413	1.000000	2.000000	0.036671
Arpp19	Pou5f1	0.665590	1.000000	0.967161	0.121853	0.342271	0.216437	1.000000	3.000000	0.025554
Fmr1	Pou3f2	0.665590	1.000000	0.967165	0.121868	0.342293	0.216461	1.000000	2.000000	0.028597
Higd1b	Pou4f1	0.665590	0.000000	0.967048	0.121868	0.342272	0.216458	0.000000	2.000000	0.037383
Stmn4	Pou3f4	0.665589	1.000000	0.967052	0.121884	0.342294	0.216482	1.000000	3.000000	0.021476
Fbxw8	Spi1	0.665589	1.000000	0.967056	0.121899	0.342316	0.216507	1.000000	2.000000	0.035472
Ears2	Myc	0.665589	1.000000	0.967060	0.121914	0.342361	0.216531	1.000000	2.000000	0.037819
Dpcd	Trp73	0.665589	1.000000	0.967064	0.121930	0.342361	0.216555	1.000000	2.000000	0.038126
Lrrc8c	Cux2	0.665588	1.000000	0.967068	0.121945	0.342383	0.216580	1.000000	2.000000	0.033891
Ptpn1	Pou3f2	0.665587	1.000000	0.967072	0.121960	0.342405	0.216604	1.000000	2.000000	0.038163
Spg20	Zfp532	0.665585	1.000000	0.967076	0.121976	0.342427	0.216628	1.000000	2.000000	0.028294
Tinf2	Atf2	0.665584	1.000000	0.967080	0.121991	0.342450	0.216652	1.000000	2.000000	0.024841
Urb2	Bhlhe40	0.665584	1.000000	0.967084	0.122006	0.342472	0.216677	1.000000	2.000000	0.025332
Bcl2l13	Elf5	0.665583	1.000000	0.967088	0.122021	0.342494	0.216701	1.000000	2.000000	0.021907
Nab1	Wt1	0.665583	1.000000	0.967092	0.122037	0.342516	0.216725	1.000000	2.000000	0.033579
Ppif	Rara	0.665583	1.000000	0.967096	0.122052	0.342539	0.216749	1.000000	2.000000	0.033729
Eif3b	Lbx1	0.665583	1.000000	0.967100	0.122067	0.342583	0.216774	1.000000	3.000000	0.037282
Sox18	Nfe2l1	0.665583	1.000000	0.967104	0.122083	0.342583	0.216798	1.000000	2.000000	0.037160
Ing2	Ctcf	0.665582	1.000000	0.967108	0.122098	0.342605	0.216822	1.000000	2.000000	0.038169
Lpgat1	Cnot3	0.665582	1.000000	0.967112	0.122113	0.342628	0.216846	1.000000	2.000000	0.031694
Rasa2	Wt1	0.665582	1.000000	0.967116	0.122129	0.342672	0.216871	1.000000	2.000000	0.035208
Nrip1	Sox13	0.665582	1.000000	0.967120	0.122144	0.342672	0.216895	1.000000	2.000000	0.036581
Basp1	Hivep2	0.665582	0.000000	0.967002	0.122144	0.342651	0.216892	0.000000	-2.000000	0.028800
Spag1	Rfx1	0.665581	1.000000	0.967006	0.122159	0.342673	0.216916	1.000000	2.000000	0.038482
Dgkh	Zfp335	0.665581	1.000000	0.967010	0.122175	0.342718	0.216941	1.000000	2.000000	0.028599
Igfbp4	Pitx2	0.665581	1.000000	0.967014	0.122190	0.342718	0.216965	1.000000	2.000000	0.030867
Aaas	Bhlha15	0.665581	1.000000	0.967018	0.122205	0.342740	0.216989	1.000000	2.000000	0.034781
Ctnnd1	Pou3f2	0.665581	1.000000	0.967022	0.122221	0.342762	0.217013	1.000000	2.000000	0.031669
Pcyt2	Zfp672	0.665581	1.000000	0.967026	0.122236	0.342784	0.217038	1.000000	2.000000	0.037850
Zfp592	E2f4	0.665580	1.000000	0.967030	0.122251	0.342807	0.217062	1.000000	2.000000	0.027242
Tmem88	Egr2	0.665580	1.000000	0.967034	0.122267	0.342829	0.217086	1.000000	2.000000	0.031658
C230035I16Rik	Elf5	0.665579	1.000000	0.967038	0.122282	0.342851	0.217110	1.000000	2.000000	0.027476
Bbs5	Zfp93	0.665579	1.000000	0.967042	0.122297	0.342873	0.217135	1.000000	2.000000	0.027784
Thap2	Yy1	0.665579	1.000000	0.967046	0.122313	0.342895	0.217159	1.000000	2.000000	0.032196
Metap2	Sox10	0.665578	0.000000	0.966929	0.122313	0.342874	0.217156	0.000000	-2.000000	0.037506
Man1a2	Irf8	0.665577	1.000000	0.966933	0.122328	0.342919	0.217180	1.000000	3.000000	0.034089
Tctn3	Stat5b	0.665577	1.000000	0.966937	0.122343	0.342919	0.217204	1.000000	3.000000	0.028717
Dkk3	Glis1	0.665576	1.000000	0.966941	0.122359	0.342941	0.217229	1.000000	2.000000	0.029784
Wdr4	Elf5	0.665576	1.000000	0.966945	0.122374	0.342963	0.217253	1.000000	2.000000	0.024702
Snrpc	Gsc	0.665576	1.000000	0.966949	0.122389	0.342985	0.217277	1.000000	2.000000	0.037466
Ncan	Foxo3	0.665575	1.000000	0.966953	0.122405	0.343008	0.217301	1.000000	2.000000	0.035227
Cacybp	Sox13	0.665574	1.000000	0.966957	0.122420	0.343030	0.217326	1.000000	3.000000	0.034611
Mex3d	Egr3	0.665573	1.000000	0.966961	0.122435	0.343052	0.217350	1.000000	2.000000	0.008184
Arfip1	Vbp1	0.665572	1.000000	0.966965	0.122451	0.343074	0.217374	1.000000	2.000000	0.032515
Gsk3a	Sox13	0.665571	1.000000	0.966969	0.122466	0.343096	0.217398	1.000000	2.000000	0.035336
Vezf1	Wt1	0.665570	1.000000	0.966973	0.122481	0.343119	0.217423	1.000000	2.000000	0.033137
Commd8	Meis3	0.665569	0.000000	0.966856	0.122481	0.343098	0.217420	0.000000	-2.000000	0.029241
Nacc1	Sp5	0.665568	1.000000	0.966860	0.122497	0.343142	0.217444	1.000000	2.000000	0.036126
Atp1a2	Runx3	0.665568	1.000000	0.966864	0.122512	0.343142	0.217468	1.000000	2.000000	0.030862
Xpo7	Pou3f2	0.665567	1.000000	0.966868	0.122527	0.343164	0.217492	1.000000	2.000000	0.031867
Rpp25l	Lbx1	0.665567	1.000000	0.966872	0.122542	0.343186	0.217517	1.000000	2.000000	0.033630
Thap2	Mecom	0.665566	1.000000	0.966876	0.122558	0.343209	0.217541	1.000000	3.000000	0.033180
Higd1b	Hoxc9	0.665566	0.000000	0.966759	0.122558	0.343188	0.217538	0.000000	2.000000	0.034799
Dffa	Irx2	0.665565	1.000000	0.966763	0.122573	0.343210	0.217562	1.000000	2.000000	0.033931
Tctn3	Stat5a	0.665565	1.000000	0.966767	0.122588	0.343232	0.217586	1.000000	2.000000	0.030514
Rpl18	Gsc	0.665565	1.000000	0.966771	0.122604	0.343254	0.217611	1.000000	2.000000	0.027362
Mlf2	Hmbox1	0.665565	1.000000	0.966775	0.122619	0.343276	0.217635	1.000000	2.000000	0.023547
Gstp1	Jun	0.665564	1.000000	0.966779	0.122634	0.343299	0.217659	1.000000	2.000000	0.027555
Pantr1	Wt1	0.665564	1.000000	0.966783	0.122650	0.343321	0.217683	1.000000	2.000000	0.034043
Cct8	Zfp516	0.665563	1.000000	0.966787	0.122665	0.343343	0.217708	1.000000	3.000000	0.007144
Ccm2	Egr2	0.665562	1.000000	0.966791	0.122680	0.343365	0.217732	1.000000	2.000000	0.027396
Fbxo21	Rbpj	0.665562	1.000000	0.966795	0.122696	0.343387	0.217756	1.000000	2.000000	0.028245
Spag1	Zfp784	0.665560	1.000000	0.966799	0.122711	0.343410	0.217780	1.000000	2.000000	0.034983
A930004D18Rik	Hmga2	0.665560	1.000000	0.966803	0.122726	0.343432	0.217805	1.000000	3.000000	0.027551
Ube2r2	Zfp800	0.665560	1.000000	0.966807	0.122742	0.343454	0.217829	1.000000	2.000000	0.029501
Rab8b	Mga	0.665559	1.000000	0.966811	0.122757	0.343476	0.217853	1.000000	2.000000	0.028229
Foxf1	Egr2	0.665559	1.000000	0.966815	0.122772	0.343498	0.217877	1.000000	2.000000	0.031773
Slc35c2	Ddit3	0.665559	1.000000	0.966819	0.122788	0.343520	0.217901	1.000000	2.000000	0.025556
Nfatc1	Erg	0.665559	1.000000	0.966824	0.122803	0.343565	0.217926	1.000000	3.000000	0.032053
Dyrk2	Klf15	0.665559	1.000000	0.966828	0.122818	0.343565	0.217950	1.000000	2.000000	0.030114
Hes5	Bcl6	0.665558	1.000000	0.966832	0.122834	0.343587	0.217974	1.000000	2.000000	0.029588
Ppp1cb	Sp6	0.665558	1.000000	0.966836	0.122849	0.343609	0.217998	1.000000	3.000000	0.002204
Usp28	Sp4	0.665557	1.000000	0.966840	0.122864	0.343631	0.218023	1.000000	2.000000	0.032433
Gabarap	Ppara	0.665556	1.000000	0.966844	0.122880	0.343653	0.218047	1.000000	2.000000	0.030592
Mmgt2	Klf9	0.665556	1.000000	0.966847	0.122895	0.343676	0.218071	1.000000	3.000000	0.025445
Clip2	Zfp689	0.665555	1.000000	0.966851	0.122910	0.343698	0.218095	1.000000	2.000000	0.031987
Dkc1	Spi1	0.665554	1.000000	0.966855	0.122926	0.343720	0.218120	1.000000	2.000000	0.029494
Ift27	Prrx2	0.665553	1.000000	0.966859	0.122941	0.343742	0.218144	1.000000	2.000000	0.031470
Klf9	Jund	0.665552	1.000000	0.966863	0.122956	0.343764	0.218168	1.000000	2.000000	0.026705
Btbd2	Nr4a1	0.665552	0.000000	0.966747	0.122956	0.343765	0.218165	0.000000	-2.000000	0.032049
Paf1	Egr2	0.665552	1.000000	0.966751	0.122972	0.343765	0.218189	1.000000	2.000000	0.030150
Txnrd3	Gli1	0.665552	1.000000	0.966755	0.122987	0.343788	0.218213	1.000000	2.000000	0.027506
Prdx5	Ddit3	0.665552	1.000000	0.966759	0.123002	0.343810	0.218238	1.000000	3.000000	0.031084
Id2	Lbx1	0.665551	1.000000	0.966763	0.123018	0.343832	0.218262	1.000000	2.000000	0.027831
Lamc1	Sp5	0.665550	1.000000	0.966767	0.123033	0.343854	0.218286	1.000000	3.000000	0.007073
Traf3	Cnot3	0.665550	1.000000	0.966771	0.123048	0.343876	0.218310	1.000000	2.000000	0.026318
Zcchc14	Wt1	0.665550	1.000000	0.966775	0.123063	0.343898	0.218335	1.000000	2.000000	0.027451
Glis2	Trp73	0.665550	1.000000	0.966779	0.123079	0.343920	0.218359	1.000000	2.000000	0.031612
Srrm2	Tbx18	0.665548	1.000000	0.966783	0.123094	0.343943	0.218383	1.000000	2.000000	0.031730
Dst	Fos	0.665547	1.000000	0.966787	0.123109	0.343965	0.218407	1.000000	2.000000	0.031617
Tmem159	Dbx2	0.665547	1.000000	0.966791	0.123125	0.343987	0.218431	1.000000	2.000000	0.026185
Ipo7	Junb	0.665547	1.000000	0.966795	0.123140	0.344009	0.218456	1.000000	2.000000	0.019567
Ppif	Nr4a1	0.665547	1.000000	0.966799	0.123155	0.344031	0.218480	1.000000	3.000000	0.027543
Nnat	Prrx2	0.665546	1.000000	0.966803	0.123171	0.344053	0.218504	1.000000	2.000000	0.025818
Zbtb18	E2f1	0.665544	1.000000	0.966807	0.123186	0.344075	0.218528	1.000000	2.000000	0.031615
Nxt2	Zbtb7b	0.665544	1.000000	0.966811	0.123201	0.344098	0.218552	1.000000	2.000000	0.032911
Dlg5	Rfx3	0.665543	1.000000	0.966815	0.123217	0.344120	0.218577	1.000000	2.000000	0.027881
Zfp317	Foxj1	0.665543	0.000000	0.966699	0.123217	0.344099	0.218574	0.000000	-2.000000	0.017867
Anp32b	E2f1	0.665543	1.000000	0.966703	0.123232	0.344121	0.218598	1.000000	3.000000	0.027763
Phf12	Plag1	0.665543	1.000000	0.966707	0.123247	0.344143	0.218622	1.000000	2.000000	0.032621
Zfp639	Jun	0.665541	1.000000	0.966711	0.123263	0.344165	0.218646	1.000000	2.000000	0.028243
Cox14	Onecut1	0.665540	0.000000	0.966595	0.123263	0.344166	0.218643	0.000000	-2.000000	0.025956
Zfp777	Ap2m1	0.665540	1.000000	0.966599	0.123278	0.344166	0.218668	1.000000	2.000000	0.029591
Tonsl	Rfx1	0.665540	1.000000	0.966603	0.123293	0.344189	0.218692	1.000000	3.000000	0.029570
Man1a2	Ctcf	0.665540	1.000000	0.966607	0.123309	0.344211	0.218716	1.000000	2.000000	0.023531
Zgpat	Irx2	0.665540	1.000000	0.966611	0.123324	0.344233	0.218740	1.000000	2.000000	0.022094
Zmym3	Zfp281	0.665538	1.000000	0.966615	0.123339	0.344255	0.218764	1.000000	2.000000	0.019056
Tbccd1	Nfyc	0.665537	1.000000	0.966619	0.123355	0.344277	0.218789	1.000000	2.000000	0.020082
Fbl	Zfp131	0.665537	0.000000	0.966503	0.123355	0.344256	0.218786	0.000000	2.000000	0.027639
Rrp1	Otx2	0.665536	1.000000	0.966507	0.123370	0.344278	0.218810	1.000000	3.000000	0.008957
Pitpnc1	Fosb	0.665536	1.000000	0.966511	0.123385	0.344300	0.218834	1.000000	3.000000	0.017450
Smim10l1	Pou2f2	0.665536	0.000000	0.966395	0.123385	0.344279	0.218831	0.000000	3.000000	0.029563
Gsk3a	Ebf1	0.665535	1.000000	0.966399	0.123401	0.344302	0.218855	1.000000	2.000000	0.028150
Dhx16	Ets1	0.665535	1.000000	0.966403	0.123416	0.344324	0.218880	1.000000	2.000000	0.030177
Slc35b2	Sox10	0.665532	0.000000	0.966287	0.123416	0.344303	0.218877	0.000000	2.000000	0.019259
Taf4a	Nrf1	0.665532	1.000000	0.966291	0.123431	0.344325	0.218901	1.000000	2.000000	0.030313
Pmpcb	Runx3	0.665531	1.000000	0.966295	0.123447	0.344347	0.218925	1.000000	2.000000	0.029267
Gstz1	Tfap2e	0.665530	1.000000	0.966299	0.123462	0.344369	0.218949	1.000000	2.000000	0.031002
Mcam	Rbpj	0.665530	1.000000	0.966303	0.123477	0.344391	0.218973	1.000000	3.000000	0.028514
Setd5	Pou3f2	0.665529	1.000000	0.966307	0.123493	0.344413	0.218998	1.000000	2.000000	0.029297
Ipo5	Fosb	0.665529	1.000000	0.966311	0.123508	0.344435	0.219022	1.000000	2.000000	0.023575
Dazap1	Neurog1	0.665527	1.000000	0.966315	0.123523	0.344458	0.219046	1.000000	3.000000	0.016547
Znrf3	Egr3	0.665527	1.000000	0.966319	0.123539	0.344480	0.219070	1.000000	2.000000	0.030376
Ncoa2	Zfp672	0.665527	1.000000	0.966323	0.123554	0.344502	0.219094	1.000000	2.000000	0.029647
Zcchc14	Egr1	0.665525	1.000000	0.966327	0.123569	0.344524	0.219119	1.000000	2.000000	0.028486
Gm15800	Rreb1	0.665525	1.000000	0.966331	0.123584	0.344546	0.219143	1.000000	2.000000	0.030854
Rfx1	Bcl6b	0.665525	1.000000	0.966335	0.123600	0.344568	0.219167	1.000000	2.000000	0.026423
Mtss1l	Rbpj	0.665524	1.000000	0.966339	0.123615	0.344590	0.219191	1.000000	2.000000	0.018656
Atp5g2	Gtf2ird1	0.665524	1.000000	0.966343	0.123630	0.344612	0.219215	1.000000	2.000000	0.026324
Stoml2	Gsc	0.665523	1.000000	0.966347	0.123646	0.344634	0.219239	1.000000	2.000000	0.007818
Patz1	Plag1	0.665523	1.000000	0.966351	0.123661	0.344657	0.219264	1.000000	2.000000	0.027975
Tinf2	Crem	0.665523	1.000000	0.966355	0.123676	0.344679	0.219288	1.000000	3.000000	0.022382
Rcc2	Ddit3	0.665523	1.000000	0.966359	0.123692	0.344701	0.219312	1.000000	2.000000	0.023676
Vapa	Tfap2c	0.665523	1.000000	0.966363	0.123707	0.344723	0.219336	1.000000	3.000000	0.025319
Ctps2	Maz	0.665523	1.000000	0.966367	0.123722	0.344745	0.219360	1.000000	2.000000	0.028808
Mrpl45	Fosb	0.665522	1.000000	0.966371	0.123738	0.344789	0.219385	1.000000	2.000000	0.025409
Nacc1	Hdx	0.665522	1.000000	0.966375	0.123753	0.344789	0.219409	1.000000	2.000000	0.026513
Zgpat	Irx5	0.665521	1.000000	0.966380	0.123768	0.344811	0.219433	1.000000	3.000000	0.023849
Samd1	Egr3	0.665520	1.000000	0.966384	0.123784	0.344833	0.219457	1.000000	2.000000	0.021241
St6galnac4	Fos	0.665520	1.000000	0.966388	0.123799	0.344855	0.219481	1.000000	2.000000	0.013059
Hnrnpa1	Arntl	0.665519	1.000000	0.966392	0.123814	0.344877	0.219506	1.000000	3.000000	0.015709
Exosc10	Ovol2	0.665519	1.000000	0.966396	0.123830	0.344900	0.219530	1.000000	3.000000	0.024597
Fam69b	Ahr	0.665519	1.000000	0.966400	0.123845	0.344922	0.219554	1.000000	2.000000	0.027490
Ldb1	Bhlhe40	0.665518	0.000000	0.966284	0.123845	0.344923	0.219551	0.000000	-2.000000	0.004869
Glis2	E2f3	0.665518	1.000000	0.966288	0.123860	0.344923	0.219575	1.000000	2.000000	0.016209
Stard3	Pou4f3	0.665518	1.000000	0.966292	0.123876	0.344945	0.219599	1.000000	3.000000	0.020576
Kctd21	Hes1	0.665518	1.000000	0.966296	0.123891	0.344967	0.219624	1.000000	3.000000	0.028100
Tmsb15l	Foxj1	0.665516	1.000000	0.966300	0.123906	0.344989	0.219648	1.000000	2.000000	0.026290
Prpf4b	Sox13	0.665514	1.000000	0.966304	0.123922	0.345011	0.219672	1.000000	2.000000	0.023122
Rpl12	Irf7	0.665514	0.000000	0.966189	0.123922	0.344990	0.219669	0.000000	2.000000	0.009182
Cic	Egr1	0.665514	1.000000	0.966193	0.123937	0.345012	0.219693	1.000000	2.000000	0.024368
Rer1	Etv1	0.665514	0.000000	0.966077	0.123937	0.344991	0.219690	0.000000	-2.000000	0.019268
Klf9	Fos	0.665513	1.000000	0.966081	0.123952	0.345014	0.219714	1.000000	3.000000	0.027215
Gjc1	Ctcf	0.665513	1.000000	0.966086	0.123968	0.345036	0.219738	1.000000	2.000000	0.016940
Atf3	Junb	0.665512	1.000000	0.966090	0.123983	0.345058	0.219763	1.000000	2.000000	0.025738
Zfos1	Tfap2a	0.665511	1.000000	0.966094	0.123998	0.345080	0.219787	1.000000	2.000000	0.018846
Car5a	Ctcf	0.665511	1.000000	0.966098	0.124014	0.345102	0.219811	1.000000	2.000000	0.027840
Csnk2a2	Egr3	0.665510	1.000000	0.966102	0.124029	0.345124	0.219835	1.000000	2.000000	0.014930
Alg13	Plag1	0.665510	1.000000	0.966106	0.124044	0.345146	0.219859	1.000000	2.000000	0.027136
Tspan4	Twist2	0.665509	1.000000	0.966110	0.124060	0.345168	0.219883	1.000000	2.000000	0.008428
Fez1	Rbpj	0.665509	1.000000	0.966114	0.124075	0.345190	0.219908	1.000000	2.000000	0.024622
Plekhb2	Zfp281	0.665508	1.000000	0.966118	0.124090	0.345212	0.219932	1.000000	2.000000	0.023719
Irak1bp1	Arx	0.665507	0.000000	0.966003	0.124090	0.345191	0.219929	0.000000	-2.000000	0.019784
Pmpcb	Rreb1	0.665507	1.000000	0.966007	0.124105	0.345213	0.219953	1.000000	2.000000	0.027146
Grik5	Hes7	0.665507	1.000000	0.966011	0.124121	0.345235	0.219977	1.000000	2.000000	0.021097
Coa4	Zfp91	0.665505	1.000000	0.966015	0.124136	0.345237	0.220001	1.000000	3.000000	0.022171
March2	Foxm1	0.665505	0.000000	0.965900	0.124136	0.345237	0.219998	0.000000	-2.000000	0.025704
Zfhx3	Zfp740	0.665504	1.000000	0.965904	0.124151	0.345281	0.220023	1.000000	2.000000	0.026794
AI413582	Jund	0.665504	1.000000	0.965908	0.124167	0.345281	0.220047	1.000000	2.000000	0.028196
Bloc1s5	Mga	0.665503	1.000000	0.965912	0.124182	0.345303	0.220071	1.000000	2.000000	0.018800
Gltscr1l	Fosb	0.665503	1.000000	0.965916	0.124197	0.345325	0.220095	1.000000	2.000000	0.015459
Skida1	Stat6	0.665502	1.000000	0.965920	0.124213	0.345347	0.220119	1.000000	2.000000	0.026823
Zfr	Meis3	0.665502	0.000000	0.965805	0.124213	0.345326	0.220116	0.000000	-2.000000	0.027825
Stau2	Stat1	0.665500	1.000000	0.965809	0.124228	0.345370	0.220140	1.000000	2.000000	0.022201
Dnajb14	Mga	0.665500	1.000000	0.965813	0.124243	0.345370	0.220165	1.000000	2.000000	0.018847
Papd7	E2f1	0.665499	1.000000	0.965817	0.124259	0.345392	0.220189	1.000000	2.000000	0.019298
Cdk5rap2	Yy1	0.665499	1.000000	0.965821	0.124274	0.345414	0.220213	1.000000	2.000000	0.023384
Arhgap5	Tfcp2l1	0.665498	0.000000	0.965706	0.124274	0.345394	0.220210	0.000000	3.000000	0.025245
Adam10	Sp1	0.665497	1.000000	0.965710	0.124289	0.345416	0.220234	1.000000	3.000000	0.015979
Ccdc64	Srebf2	0.665497	1.000000	0.965714	0.124305	0.345438	0.220258	1.000000	2.000000	0.024369
Ninj1	Gtf2ird1	0.665496	1.000000	0.965718	0.124320	0.345460	0.220282	1.000000	3.000000	0.016427
Sft2d1	Etv4	0.665496	1.000000	0.965722	0.124335	0.345482	0.220307	1.000000	3.000000	0.023100
Zfp182	Fosb	0.665496	0.000000	0.965608	0.124335	0.345461	0.220304	0.000000	-2.000000	0.022326
Gsk3a	Egr1	0.665496	1.000000	0.965612	0.124351	0.345483	0.220328	1.000000	2.000000	0.019921
Ccp110	Esrrg	0.665496	1.000000	0.965616	0.124366	0.345505	0.220352	1.000000	2.000000	0.016272
Tceb1	Zbtb22	0.665495	1.000000	0.965620	0.124381	0.345527	0.220376	1.000000	3.000000	0.004567
Rbm15b	E2f1	0.665494	1.000000	0.965624	0.124397	0.345549	0.220400	1.000000	2.000000	0.017240
D730003I15Rik	Usf2	0.665494	1.000000	0.965628	0.124412	0.345571	0.220424	1.000000	2.000000	0.014702
Cdyl2	Plag1	0.665493	1.000000	0.965632	0.124427	0.345593	0.220448	1.000000	2.000000	0.015079
Cystm1	Gabpb1	0.665493	1.000000	0.965636	0.124443	0.345659	0.220473	1.000000	2.000000	0.009582
Crebbp	Ctcf	0.665493	1.000000	0.965640	0.124458	0.345659	0.220497	1.000000	3.000000	0.011621
Gm10561	Stat1	0.665493	1.000000	0.965644	0.124473	0.345659	0.220521	1.000000	2.000000	0.015593
Cuedc2	Fosb	0.665492	1.000000	0.965648	0.124489	0.345681	0.220545	1.000000	3.000000	0.022691
Bola1	Pou4f3	0.665492	1.000000	0.965652	0.124504	0.345703	0.220569	1.000000	2.000000	0.019664
Ndufs2	Sox13	0.665492	1.000000	0.965657	0.124519	0.345725	0.220593	1.000000	3.000000	0.016804
Cpa2	Rora	0.665491	0.000000	0.965542	0.124519	0.345705	0.220590	0.000000	3.000000	0.021072
Mmgt2	Nrf1	0.665490	1.000000	0.965546	0.124535	0.345727	0.220615	1.000000	2.000000	0.025551
Snap47	Junb	0.665490	1.000000	0.965550	0.124550	0.345749	0.220639	1.000000	2.000000	0.019408
Mfsd1	Sox11	0.665490	0.000000	0.965435	0.124550	0.345728	0.220636	0.000000	2.000000	0.016744
Plcb3	Jun	0.665490	1.000000	0.965439	0.124565	0.345750	0.220660	1.000000	2.000000	0.025141
Nrp1	Zfp770	0.665490	1.000000	0.965444	0.124581	0.345772	0.220684	1.000000	3.000000	0.025964
Hmga1	Pax4	0.665489	1.000000	0.965448	0.124596	0.345794	0.220708	1.000000	2.000000	0.023651
Ccdc85b	Arid3b	0.665489	1.000000	0.965452	0.124611	0.345816	0.220732	1.000000	3.000000	0.009538
Zfp61	Foxo3	0.665488	1.000000	0.965456	0.124626	0.345838	0.220756	1.000000	2.000000	0.013533
Zfp182	Junb	0.665488	0.000000	0.965341	0.124626	0.345817	0.220753	0.000000	-2.000000	0.023233
Zfp236	Zfp1	0.665488	1.000000	0.965345	0.124642	0.345839	0.220778	1.000000	2.000000	0.012278
Carhsp1	Cux2	0.665487	1.000000	0.965349	0.124657	0.345861	0.220802	1.000000	3.000000	0.012807
Morf4l2	Klf8	0.665486	1.000000	0.965354	0.124672	0.345905	0.220826	1.000000	3.000000	0.021960
L3mbtl3	Zfp740	0.665486	1.000000	0.965358	0.124688	0.345905	0.220850	1.000000	2.000000	0.016631
Dyrk2	Srebf2	0.665486	1.000000	0.965362	0.124703	0.345927	0.220874	1.000000	2.000000	0.024276
Eif4e	Fos	0.665486	1.000000	0.965366	0.124718	0.345949	0.220898	1.000000	2.000000	0.010737
Mlh3	Trp73	0.665486	1.000000	0.965370	0.124734	0.345971	0.220923	1.000000	2.000000	0.020761
Mrpl22	Nkx6-3	0.665485	0.000000	0.965256	0.124734	0.345951	0.220920	0.000000	-2.000000	0.018629
Ctnnbip1	Zfp64	0.665485	1.000000	0.965260	0.124749	0.345973	0.220944	1.000000	2.000000	0.020829
Gm10643	Nr4a1	0.665485	1.000000	0.965264	0.124764	0.345995	0.220968	1.000000	3.000000	0.021103
Cc2d1a	Egr4	0.665484	1.000000	0.965268	0.124780	0.346039	0.220992	1.000000	2.000000	0.025083
Enah	Zfp800	0.665484	1.000000	0.965272	0.124795	0.346039	0.221016	1.000000	2.000000	0.024772
Myl6b	Foxo3	0.665484	1.000000	0.965276	0.124810	0.346061	0.221040	1.000000	2.000000	0.023019
Rcor3	Maz	0.665483	1.000000	0.965280	0.124826	0.346083	0.221064	1.000000	2.000000	0.021381
Samd14	Mecom	0.665483	1.000000	0.965284	0.124841	0.346105	0.221088	1.000000	2.000000	0.024822
Lrp1	Zfp281	0.665483	1.000000	0.965288	0.124856	0.346127	0.221113	1.000000	2.000000	0.015457
Megf6	Ikzf2	0.665482	1.000000	0.965293	0.124872	0.346171	0.221137	1.000000	2.000000	0.008982
Trabd	E2f1	0.665482	1.000000	0.965297	0.124887	0.346171	0.221161	1.000000	3.000000	0.010355
Abca7	Rxrb	0.665481	1.000000	0.965301	0.124902	0.346193	0.221185	1.000000	3.000000	0.023148
Coq5	Irf8	0.665481	1.000000	0.965305	0.124918	0.346215	0.221209	1.000000	2.000000	0.023384
Arid5b	Irx5	0.665480	1.000000	0.965309	0.124933	0.346237	0.221233	1.000000	2.000000	0.023547
Higd1b	Wt1	0.665480	1.000000	0.965313	0.124948	0.346259	0.221257	1.000000	2.000000	0.023932
Slc38a1	Zfp574	0.665479	1.000000	0.965317	0.124964	0.346281	0.221282	1.000000	2.000000	0.021456
St6galnac4	Jun	0.665479	1.000000	0.965321	0.124979	0.346303	0.221306	1.000000	2.000000	0.017079
Nemf	Neurog1	0.665478	1.000000	0.965325	0.124994	0.346325	0.221330	1.000000	2.000000	0.024345
Dlk1	Pou2af1	0.665478	0.000000	0.965211	0.124994	0.346304	0.221327	0.000000	2.000000	0.024321
Samd1	E2f3	0.665477	1.000000	0.965215	0.125010	0.346326	0.221351	1.000000	2.000000	0.020171
Pcbp4	Sp1	0.665477	1.000000	0.965219	0.125025	0.346348	0.221375	1.000000	2.000000	0.022632
Enc1	Foxf1	0.665475	1.000000	0.965224	0.125040	0.346370	0.221399	1.000000	2.000000	0.015874
Dlk1	Cnot3	0.665475	0.000000	0.965109	0.125040	0.346349	0.221396	0.000000	2.000000	0.023647
Swi5	Tfap2a	0.665474	1.000000	0.965114	0.125056	0.346393	0.221420	1.000000	3.000000	0.013992
Eif4h	Irf8	0.665474	1.000000	0.965118	0.125071	0.346393	0.221444	1.000000	3.000000	0.018293
Meis2	Irf8	0.665474	1.000000	0.965122	0.125086	0.346415	0.221469	1.000000	2.000000	0.017590
Snap47	Fos	0.665474	1.000000	0.965126	0.125102	0.346437	0.221493	1.000000	2.000000	0.013476
Slc38a1	Junb	0.665474	1.000000	0.965130	0.125117	0.346459	0.221517	1.000000	2.000000	0.022655
Ist1	Jund	0.665473	1.000000	0.965134	0.125132	0.346481	0.221541	1.000000	2.000000	0.016643
Heca	Atf2	0.665473	1.000000	0.965138	0.125147	0.346503	0.221565	1.000000	2.000000	0.017579
Abt1	Prrx2	0.665473	1.000000	0.965142	0.125163	0.346525	0.221589	1.000000	2.000000	0.020070
Gdi2	Atoh1	0.665473	1.000000	0.965147	0.125178	0.346547	0.221613	1.000000	3.000000	0.023654
Rfc2	Rbfox2	0.665472	0.000000	0.965032	0.125178	0.346526	0.221610	0.000000	-2.000000	0.021915
Ctdspl	Sp4	0.665472	1.000000	0.965037	0.125193	0.346548	0.221634	1.000000	2.000000	0.019317
Baz1b	Sox13	0.665472	1.000000	0.965041	0.125209	0.346570	0.221659	1.000000	2.000000	0.008758
Fam71a	Rora	0.665472	1.000000	0.965045	0.125224	0.346592	0.221683	1.000000	3.000000	0.013435
Fbxw8	Ets1	0.665471	1.000000	0.965049	0.125239	0.346614	0.221707	1.000000	2.000000	0.022980
Zmat1	Bcl6b	0.665470	1.000000	0.965053	0.125255	0.346636	0.221731	1.000000	3.000000	0.016864
Tmod2	Foxj2	0.665470	1.000000	0.965057	0.125270	0.346658	0.221755	1.000000	2.000000	0.012940
Arid3a	Zfp574	0.665469	1.000000	0.965061	0.125285	0.346680	0.221779	1.000000	2.000000	0.013609
Chmp6	Bach2	0.665469	0.000000	0.964947	0.125285	0.346659	0.221776	0.000000	-2.000000	0.022207
Klc1	Jund	0.665468	1.000000	0.964952	0.125301	0.346681	0.221800	1.000000	2.000000	0.015851
2010320M18Rik	Cux2	0.665468	1.000000	0.964956	0.125316	0.346703	0.221824	1.000000	2.000000	0.012910
Aamp	Hmbox1	0.665468	1.000000	0.964960	0.125331	0.346725	0.221849	1.000000	3.000000	0.017012
Pknox1	Klf12	0.665467	1.000000	0.964964	0.125347	0.346747	0.221873	1.000000	2.000000	0.015868
Smek2	Ovol2	0.665466	1.000000	0.964968	0.125362	0.346769	0.221897	1.000000	3.000000	0.019885
Trmo	Myc	0.665466	1.000000	0.964972	0.125377	0.346791	0.221921	1.000000	2.000000	0.021061
Irak1bp1	Uncx	0.665465	0.000000	0.964858	0.125377	0.346792	0.221918	0.000000	2.000000	0.016927
Trmo	Usf1	0.665465	1.000000	0.964863	0.125393	0.346792	0.221942	1.000000	2.000000	0.014519
Mpped1	E2f1	0.665465	1.000000	0.964867	0.125408	0.346814	0.221966	1.000000	2.000000	0.014439
Nkap	Tfap2a	0.665465	1.000000	0.964871	0.125423	0.346836	0.221990	1.000000	2.000000	0.021376
1810058I24Rik	Fos	0.665465	1.000000	0.964875	0.125439	0.346838	0.222014	1.000000	3.000000	0.018319
N4bp2	Hsf1	0.665465	0.000000	0.964761	0.125439	0.346838	0.222011	0.000000	2.000000	0.019310
Sept11	Phox2a	0.665465	1.000000	0.964765	0.125454	0.346860	0.222035	1.000000	2.000000	0.014244
Dnaja1	Gtf2ird1	0.665464	1.000000	0.964770	0.125469	0.346881	0.222060	1.000000	3.000000	0.022159
Sept7	Ikzf2	0.665464	1.000000	0.964774	0.125485	0.346925	0.222084	1.000000	3.000000	0.022276
Zmat1	Ascl2	0.665464	1.000000	0.964778	0.125500	0.346925	0.222108	1.000000	2.000000	0.020186
Rcor3	E2f1	0.665464	1.000000	0.964782	0.125515	0.346947	0.222132	1.000000	2.000000	0.017524
Rcor3	Wt1	0.665464	1.000000	0.964786	0.125531	0.346991	0.222156	1.000000	2.000000	0.015368
Syap1	Zfp800	0.665464	1.000000	0.964790	0.125546	0.346991	0.222180	1.000000	2.000000	0.007758
Vmac	Klf12	0.665463	1.000000	0.964795	0.125561	0.347035	0.222204	1.000000	2.000000	0.014916
Tshz3	Wt1	0.665463	1.000000	0.964799	0.125577	0.347035	0.222228	1.000000	2.000000	0.006431
Cep95	Yy1	0.665462	1.000000	0.964803	0.125592	0.347057	0.222252	1.000000	2.000000	0.013148
Hmgb2	Pou3f2	0.665461	1.000000	0.964807	0.125607	0.347079	0.222276	1.000000	3.000000	0.021174
Ubac1	Irx5	0.665461	1.000000	0.964811	0.125623	0.347101	0.222301	1.000000	2.000000	0.015863
Mdh1	Junb	0.665460	1.000000	0.964815	0.125638	0.347123	0.222325	1.000000	3.000000	0.011906
Samd1	Sp4	0.665460	1.000000	0.964819	0.125653	0.347145	0.222349	1.000000	2.000000	0.017717
Vps54	Zfx	0.665459	1.000000	0.964824	0.125668	0.347167	0.222373	1.000000	2.000000	0.020790
Palm	Klf12	0.665458	1.000000	0.964828	0.125684	0.347189	0.222397	1.000000	3.000000	0.002341
Utp11l	Spi1	0.665458	1.000000	0.964832	0.125699	0.347211	0.222421	1.000000	3.000000	0.011257
Pmepa1	Stat5b	0.665457	0.000000	0.964718	0.125699	0.347190	0.222418	0.000000	-2.000000	0.018664
Gtpbp4	Erf	0.665456	0.000000	0.964605	0.125699	0.347169	0.222415	0.000000	2.000000	0.019889
Hnrnpdl	Sox6	0.665455	0.000000	0.964491	0.125699	0.347149	0.222412	0.000000	2.000000	0.013435
Tmem167	Dbx2	0.665455	1.000000	0.964496	0.125714	0.347171	0.222436	1.000000	2.000000	0.010981
Fxyd5	Gtf3a	0.665454	1.000000	0.964500	0.125730	0.347193	0.222460	1.000000	2.000000	0.006666
Tgfb1	Rora	0.665453	1.000000	0.964504	0.125745	0.347214	0.222484	1.000000	2.000000	0.008981
Gltscr2	Fosb	0.665453	1.000000	0.964508	0.125760	0.347258	0.222508	1.000000	3.000000	0.020329
Ypel3	Fos	0.665453	1.000000	0.964512	0.125776	0.347258	0.222533	1.000000	3.000000	0.017484
Gcdh	Irx2	0.665453	1.000000	0.964517	0.125791	0.347280	0.222557	1.000000	2.000000	0.020592
Zfp182	Fos	0.665452	0.000000	0.964403	0.125791	0.347260	0.222554	0.000000	-2.000000	0.018477
Ipo7	Fosb	0.665452	1.000000	0.964407	0.125806	0.347282	0.222578	1.000000	2.000000	0.019178
Trmo	Neurod1	0.665449	1.000000	0.964412	0.125822	0.347303	0.222602	1.000000	2.000000	0.018801
Higd1b	Egr1	0.665448	1.000000	0.964416	0.125837	0.347325	0.222626	1.000000	2.000000	0.019613
Actb	Zfp39	0.665448	0.000000	0.964302	0.125837	0.347305	0.222623	0.000000	2.000000	0.008963
Hist1h1d	Stat5b	0.665447	1.000000	0.964307	0.125852	0.347327	0.222647	1.000000	2.000000	0.013441
G2e3	Phox2a	0.665446	1.000000	0.964311	0.125868	0.347349	0.222671	1.000000	3.000000	0.007497
Spen	Fos	0.665446	1.000000	0.964315	0.125883	0.347371	0.222695	1.000000	3.000000	0.014878
Unk	Atoh1	0.665445	1.000000	0.964319	0.125898	0.347392	0.222719	1.000000	2.000000	0.017571
Hnrnph3	Pou4f3	0.665444	1.000000	0.964323	0.125914	0.347414	0.222743	1.000000	2.000000	0.015346
Klf7	Phox2a	0.665443	1.000000	0.964328	0.125929	0.347458	0.222767	1.000000	3.000000	0.016631
Nxt2	Bcl6b	0.665443	1.000000	0.964332	0.125944	0.347458	0.222791	1.000000	2.000000	0.018820
Fyco1	Trp73	0.665443	1.000000	0.964336	0.125960	0.347502	0.222816	1.000000	2.000000	0.012838
Timmdc1	Elf2	0.665443	1.000000	0.964340	0.125975	0.347502	0.222840	1.000000	3.000000	0.018795
Rasa2	Sp1	0.665443	1.000000	0.964344	0.125990	0.347524	0.222864	1.000000	2.000000	0.008580
Fbxw5	Jdp2	0.665443	0.000000	0.964231	0.125990	0.347503	0.222861	0.000000	3.000000	0.001416
Ipo7	Fos	0.665443	1.000000	0.964235	0.126006	0.347547	0.222885	1.000000	2.000000	0.006211
Zmiz2	Egr3	0.665443	1.000000	0.964240	0.126021	0.347547	0.222909	1.000000	2.000000	0.014605
Samd1	E2f1	0.665443	1.000000	0.964244	0.126036	0.347569	0.222933	1.000000	2.000000	0.003698
Slc1a4	Zfp800	0.665442	1.000000	0.964248	0.126052	0.347591	0.222957	1.000000	3.000000	0.009512
Ice1	Ddit3	0.665441	1.000000	0.964252	0.126067	0.347635	0.222981	1.000000	3.000000	0.016702
Jpx	Glis2	0.665441	1.000000	0.964256	0.126082	0.347635	0.223005	1.000000	3.000000	0.017341
C230035I16Rik	Tcf3	0.665441	1.000000	0.964261	0.126098	0.347657	0.223029	1.000000	2.000000	0.010702
Kat6a	Plag1	0.665441	1.000000	0.964265	0.126113	0.347679	0.223053	1.000000	2.000000	0.018464
Gtpbp2	Fos	0.665440	1.000000	0.964269	0.126128	0.347700	0.223077	1.000000	3.000000	0.011379
Gm10643	Bcl6b	0.665439	1.000000	0.964273	0.126144	0.347722	0.223102	1.000000	2.000000	0.009398
Elavl3	Hic1	0.665439	1.000000	0.964277	0.126159	0.347744	0.223126	1.000000	2.000000	0.015192
Cul3	Sp1	0.665439	1.000000	0.964282	0.126174	0.347766	0.223150	1.000000	3.000000	0.017271
Mgat4b	Jdp2	0.665437	1.000000	0.964286	0.126189	0.347810	0.223174	1.000000	3.000000	0.005801
Sfpq	Zfp800	0.665437	1.000000	0.964290	0.126205	0.347810	0.223198	1.000000	2.000000	0.001318
Snap47	Jun	0.665437	1.000000	0.964294	0.126220	0.347832	0.223222	1.000000	2.000000	0.005369
Ankrd37	Zfp35	0.665436	1.000000	0.964298	0.126235	0.347854	0.223246	1.000000	3.000000	0.002050
AI480526	Irf4	0.665435	1.000000	0.964302	0.126251	0.347876	0.223270	1.000000	2.000000	0.016544
Mien1	Ovol2	0.665433	1.000000	0.964307	0.126266	0.347898	0.223294	1.000000	3.000000	0.010663
Mlf2	Pou4f3	0.665433	1.000000	0.964311	0.126281	0.347919	0.223318	1.000000	2.000000	0.001883
Bloc1s5	Prrx2	0.665433	1.000000	0.964315	0.126297	0.347941	0.223342	1.000000	2.000000	0.008596
Hnrnpdl	Gtf3a	0.665433	1.000000	0.964319	0.126312	0.347963	0.223366	1.000000	2.000000	0.011816
Nes	Rbpj	0.665432	1.000000	0.964323	0.126327	0.347985	0.223390	1.000000	3.000000	0.015697
Foxn3	Prrx2	0.665431	1.000000	0.964327	0.126343	0.348007	0.223414	1.000000	2.000000	0.016095
2810428I15Rik	Jund	0.665431	1.000000	0.964332	0.126358	0.348029	0.223439	1.000000	3.000000	0.012309
Ears2	Mxi1	0.665430	1.000000	0.964336	0.126373	0.348051	0.223463	1.000000	2.000000	0.011045
Dst	Jun	0.665429	1.000000	0.964340	0.126389	0.348073	0.223487	1.000000	3.000000	0.009323
Arx	Tcf7	0.665429	1.000000	0.964344	0.126404	0.348095	0.223511	1.000000	2.000000	0.012087
A930004D18Rik	Zik1	0.665428	1.000000	0.964348	0.126419	0.348116	0.223535	1.000000	2.000000	0.012171
Acaa1a	Pou3f2	0.665427	1.000000	0.964353	0.126435	0.348138	0.223559	1.000000	2.000000	0.011224
Gabpb2	Pou2f2	0.665427	1.000000	0.964357	0.126450	0.348160	0.223583	1.000000	2.000000	0.011194
Naa38	Runx3	0.665426	0.000000	0.964244	0.126450	0.348140	0.223580	0.000000	-2.000000	0.000394
Smim10l1	Pou5f1	0.665425	0.000000	0.964131	0.126450	0.348119	0.223577	0.000000	3.000000	0.014650
Ubqln2	Hdx	0.665425	1.000000	0.964136	0.126465	0.348141	0.223601	1.000000	2.000000	0.015441
Zfp317	Id2	0.665424	0.000000	0.964023	0.126465	0.348120	0.223598	0.000000	2.000000	0.009185
Nptn	Sp1	0.665423	1.000000	0.964027	0.126481	0.348142	0.223622	1.000000	3.000000	0.006908
Acy1	Klf9	0.665423	1.000000	0.964031	0.126496	0.348164	0.223646	1.000000	3.000000	0.012470
Skida1	Irx2	0.665422	1.000000	0.964035	0.126511	0.348186	0.223670	1.000000	2.000000	0.010504
Sntb2	Tbx18	0.665422	1.000000	0.964040	0.126527	0.348208	0.223694	1.000000	2.000000	0.013959
Akap8l	Pou4f3	0.665422	1.000000	0.964044	0.126542	0.348230	0.223718	1.000000	2.000000	0.011857
Higd1b	Egr2	0.665422	1.000000	0.964048	0.126557	0.348251	0.223742	1.000000	2.000000	0.012183
Fbxo9	Hdx	0.665421	1.000000	0.964052	0.126573	0.348273	0.223766	1.000000	2.000000	0.010367
Ndfip2	Pou3f2	0.665421	1.000000	0.964056	0.126588	0.348295	0.223790	1.000000	3.000000	0.010002
Trim27	Pou4f3	0.665421	1.000000	0.964061	0.126603	0.348317	0.223814	1.000000	2.000000	0.009446
Abca7	Rxra	0.665420	1.000000	0.964065	0.126619	0.348339	0.223839	1.000000	2.000000	0.011333
Naa38	Rreb1	0.665420	0.000000	0.963952	0.126619	0.348318	0.223836	0.000000	-3.000000	0.013244
Ankrd11	Tfap2a	0.665419	1.000000	0.963957	0.126634	0.348340	0.223860	1.000000	3.000000	0.011305
Fam71e1	Lmo2	0.665418	1.000000	0.963961	0.126649	0.348362	0.223884	1.000000	3.000000	0.011144
Hes5	Tcf7	0.665418	1.000000	0.963965	0.126665	0.348406	0.223908	1.000000	2.000000	0.011829
Chordc1	Hsf1	0.665418	1.000000	0.963969	0.126680	0.348406	0.223932	1.000000	3.000000	0.010488
Mrpl54	Rbpj	0.665418	1.000000	0.963973	0.126695	0.348428	0.223956	1.000000	3.000000	0.010137
Atp5j2	Lhx1	0.665417	0.000000	0.963861	0.126695	0.348407	0.223953	0.000000	-2.000000	0.011869
Lix1l	Fosb	0.665417	1.000000	0.963865	0.126710	0.348429	0.223977	1.000000	2.000000	0.014254
Dynlt3	Nf1	0.665417	0.000000	0.963753	0.126710	0.348408	0.223974	0.000000	-2.000000	0.009705
Csnk2b	Zfp239	0.665417	1.000000	0.963757	0.126726	0.348430	0.223998	1.000000	3.000000	0.012444
Slc25a11	Sh2d1a	0.665416	0.000000	0.963645	0.126726	0.348410	0.223995	0.000000	2.000000	0.007500
Ppp2r2a	Gtf3a	0.665416	1.000000	0.963649	0.126741	0.348432	0.224019	1.000000	2.000000	0.003540
Ogt	Vbp1	0.665416	1.000000	0.963653	0.126756	0.348453	0.224043	1.000000	3.000000	0.014819
Psma3	Fos	0.665416	1.000000	0.963658	0.126772	0.348475	0.224067	1.000000	3.000000	0.012252
Slc25a11	Etv4	0.665415	1.000000	0.963662	0.126787	0.348497	0.224091	1.000000	3.000000	0.002157
Sept7	Sp5	0.665415	1.000000	0.963666	0.126802	0.348519	0.224115	1.000000	3.000000	0.005771
Myo6	Sp1	0.665415	1.000000	0.963670	0.126818	0.348541	0.224139	1.000000	3.000000	0.000831
Rock2	Fosb	0.665415	1.000000	0.963674	0.126833	0.348563	0.224163	1.000000	3.000000	0.009899
Ranbp9	Lhx9	0.665415	1.000000	0.963679	0.126848	0.348606	0.224187	0.000000	-2.000000	0.006998
Msl1	Zfp800	0.665415	1.000000	0.963683	0.126864	0.348606	0.224211	1.000000	2.000000	0.009757
Fbxo9	Cux2	0.665415	1.000000	0.963687	0.126879	0.348628	0.224235	1.000000	2.000000	0.013214
Nab1	Egr1	0.665415	1.000000	0.963691	0.126894	0.348650	0.224259	1.000000	2.000000	0.012593
Ppp1r14b	Fosb	0.665414	1.000000	0.963696	0.126910	0.348672	0.224283	1.000000	3.000000	0.011495
Ndufa2	Pitx2	0.665414	1.000000	0.963700	0.126925	0.348694	0.224307	1.000000	2.000000	0.009935
Arap3	Phox2a	0.665413	1.000000	0.963704	0.126940	0.348716	0.224331	1.000000	2.000000	0.013171
Ube2e1	Rbpj	0.665413	1.000000	0.963708	0.126956	0.348759	0.224356	1.000000	3.000000	0.005664
Myl12b	Vbp1	0.665413	1.000000	0.963712	0.126971	0.348759	0.224380	1.000000	3.000000	0.014185
Rhob	Sox11	0.665413	0.000000	0.963600	0.126971	0.348739	0.224377	0.000000	-2.000000	0.007436
Egln1	Ctcf	0.665413	1.000000	0.963605	0.126986	0.348782	0.224401	1.000000	3.000000	0.006857
Ddah1	Pou4f3	0.665413	1.000000	0.963609	0.127002	0.348782	0.224425	1.000000	3.000000	0.003506
Fcf1	Foxf1	0.665412	1.000000	0.963613	0.127017	0.348804	0.224449	1.000000	2.000000	0.006338
Ccdc50	Lhx5	0.665412	0.000000	0.963501	0.127017	0.348806	0.224446	0.000000	-3.000000	0.007206
Tmem50a	Phox2a	0.665412	1.000000	0.963505	0.127032	0.348806	0.224470	1.000000	3.000000	0.011136
Spen	Junb	0.665412	1.000000	0.963510	0.127048	0.348827	0.224494	1.000000	2.000000	0.006182
Iscu	Irf8	0.665411	1.000000	0.963514	0.127063	0.348849	0.224518	1.000000	3.000000	0.006906
Pafah2	Spi1	0.665411	1.000000	0.963518	0.127078	0.348871	0.224542	1.000000	2.000000	0.011565
Myh10	E4f1	0.665410	1.000000	0.963522	0.127094	0.348893	0.224566	1.000000	3.000000	0.009055
Ddx50	Adnp2	0.665410	1.000000	0.963527	0.127109	0.348937	0.224590	1.000000	3.000000	0.002301
Socs2	Foxf1	0.665410	1.000000	0.963531	0.127124	0.348937	0.224614	1.000000	3.000000	0.013320
Atp5d	Mxi1	0.665409	0.000000	0.963419	0.127124	0.348916	0.224611	0.000000	-2.000000	0.010750
Atp6v1e1	Lbx1	0.665409	1.000000	0.963423	0.127140	0.348938	0.224635	1.000000	2.000000	0.013071
Trmt112	Elf2	0.665408	1.000000	0.963427	0.127155	0.348960	0.224659	1.000000	3.000000	0.009057
Cic	E4f1	0.665408	1.000000	0.963432	0.127170	0.348981	0.224683	1.000000	2.000000	0.012578
Adss	Foxp1	0.665407	1.000000	0.963436	0.127186	0.349003	0.224707	1.000000	3.000000	0.007837
Stard3	Hlx	0.665407	0.000000	0.963324	0.127186	0.348983	0.224704	0.000000	2.000000	0.010336
Adgrl1	Dbx2	0.665407	1.000000	0.963328	0.127201	0.349005	0.224728	1.000000	2.000000	0.006191
Lin7c	Dbp	0.665406	0.000000	0.963217	0.127201	0.348984	0.224725	0.000000	3.000000	0.011462
Mad2l2	Dbx2	0.665406	1.000000	0.963221	0.127216	0.349006	0.224749	1.000000	2.000000	0.012555
C230035I16Rik	Jdp2	0.665406	1.000000	0.963225	0.127231	0.349028	0.224773	1.000000	2.000000	0.008868
Gspt1	Cux2	0.665406	1.000000	0.963229	0.127247	0.349050	0.224797	1.000000	2.000000	0.007387
Ppp1r14b	Junb	0.665405	1.000000	0.963234	0.127262	0.349071	0.224821	1.000000	3.000000	0.007904
Ifitm3	Nr2e1	0.665404	1.000000	0.963238	0.127277	0.349093	0.224845	1.000000	2.000000	0.009514
Dbn1	Gsc	0.665404	1.000000	0.963242	0.127293	0.349115	0.224869	1.000000	2.000000	0.008519
Irf2bpl	Ovol2	0.665403	1.000000	0.963246	0.127308	0.349137	0.224893	1.000000	2.000000	0.010315
Mprip	Sox13	0.665403	1.000000	0.963251	0.127323	0.349159	0.224917	1.000000	3.000000	0.008460
Fam71e1	Twist1	0.665403	1.000000	0.963255	0.127339	0.349180	0.224941	1.000000	2.000000	0.008786
Psmd12	Junb	0.665403	1.000000	0.963259	0.127354	0.349202	0.224965	1.000000	3.000000	0.010878
Myl6b	Foxc1	0.665403	1.000000	0.963263	0.127369	0.349224	0.224989	1.000000	2.000000	0.008128
Bcar1	Junb	0.665402	1.000000	0.963268	0.127385	0.349246	0.225013	1.000000	2.000000	0.006270
2010107E04Rik	Gsc	0.665402	1.000000	0.963272	0.127400	0.349268	0.225037	1.000000	3.000000	0.010813
Elp5	Ppara	0.665401	1.000000	0.963276	0.127415	0.349289	0.225061	1.000000	2.000000	0.004498
Arpp19	Zfp652	0.665401	0.000000	0.963165	0.127415	0.349269	0.225058	0.000000	-2.000000	0.003833
Atxn7l3	E2f3	0.665401	1.000000	0.963169	0.127431	0.349291	0.225082	1.000000	3.000000	0.007900
Tcf12	Tfap2a	0.665400	1.000000	0.963173	0.127446	0.349313	0.225106	1.000000	3.000000	0.006453
Mrpl45	Jund	0.665400	1.000000	0.963177	0.127461	0.349334	0.225130	1.000000	2.000000	0.002496
Nap1l3	Ascl2	0.665399	1.000000	0.963182	0.127477	0.349356	0.225154	1.000000	2.000000	0.005628
Ubac2	Hes1	0.665398	0.000000	0.963070	0.127477	0.349336	0.225151	0.000000	-3.000000	0.002100
Pgls	Jund	0.665398	1.000000	0.963074	0.127492	0.349358	0.225175	1.000000	3.000000	0.000575
Mrfap1	Lbx1	0.665398	1.000000	0.963079	0.127507	0.349401	0.225199	1.000000	2.000000	0.010050
Agfg1	Sp1	0.665398	1.000000	0.963083	0.127523	0.349401	0.225223	1.000000	3.000000	0.003103
Plppr2	Rreb1	0.665398	1.000000	0.963087	0.127538	0.349423	0.225247	1.000000	2.000000	0.010511
Ube2a	Sp1	0.665396	1.000000	0.963092	0.127553	0.349445	0.225271	1.000000	3.000000	0.001914
Atxn7l3	Egr2	0.665396	1.000000	0.963096	0.127569	0.349467	0.225295	1.000000	2.000000	0.010587
Trabd	Ctcf	0.665396	1.000000	0.963100	0.127584	0.349488	0.225319	1.000000	3.000000	0.008019
Srsf1	Hdx	0.665395	1.000000	0.963104	0.127599	0.349532	0.225343	1.000000	2.000000	0.009941
Lix1l	Junb	0.665395	1.000000	0.963109	0.127615	0.349532	0.225367	1.000000	2.000000	0.007657
Calm2	Foxf1	0.665395	1.000000	0.963113	0.127630	0.349554	0.225391	1.000000	2.000000	0.005994
Pitpnc1	Junb	0.665393	1.000000	0.963117	0.127645	0.349575	0.225415	1.000000	2.000000	0.007180
Ccdc32	Phox2a	0.665392	1.000000	0.963121	0.127661	0.349597	0.225439	1.000000	2.000000	0.007480
Thtpa	Crem	0.665391	0.000000	0.963010	0.127661	0.349577	0.225436	0.000000	-2.000000	0.003838
Mpdu1	Rbpj	0.665391	1.000000	0.963014	0.127676	0.349599	0.225460	1.000000	2.000000	0.007183
Tpi1	Prrx2	0.665391	1.000000	0.963019	0.127691	0.349620	0.225484	1.000000	3.000000	0.005123
Txn2	Twist2	0.665390	1.000000	0.963023	0.127707	0.349642	0.225508	1.000000	3.000000	0.004160
Hes5	Irf1	0.665390	1.000000	0.963027	0.127722	0.349664	0.225532	1.000000	2.000000	0.003320
Actr1a	Sox13	0.665390	1.000000	0.963031	0.127737	0.349686	0.225556	1.000000	2.000000	0.006806
Aplp2	Ppara	0.665389	1.000000	0.963036	0.127752	0.349707	0.225580	1.000000	2.000000	0.002342
Cmpk1	Jund	0.665389	1.000000	0.963040	0.127768	0.349751	0.225604	1.000000	3.000000	0.000201
Cdk5r1	E2f1	0.665389	1.000000	0.963044	0.127783	0.349751	0.225628	1.000000	2.000000	0.008975
Pou3f2	Elf5	0.665389	1.000000	0.963048	0.127798	0.349773	0.225652	1.000000	2.000000	0.004617
Mt2	Fosb	0.665388	1.000000	0.963053	0.127814	0.349795	0.225676	1.000000	2.000000	0.000114
AI854517	Foxj1	0.665388	1.000000	0.963057	0.127829	0.349816	0.225700	1.000000	2.000000	0.006950
Prkab1	Phox2a	0.665388	1.000000	0.963061	0.127844	0.349838	0.225724	1.000000	2.000000	0.005697
Mat2b	Nkx6-3	0.665388	0.000000	0.962950	0.127844	0.349818	0.225721	0.000000	-2.000000	0.002420
Mrpl45	Jun	0.665387	1.000000	0.962954	0.127860	0.349839	0.225745	1.000000	2.000000	0.003332
Rock2	Junb	0.665387	1.000000	0.962959	0.127875	0.349861	0.225769	1.000000	3.000000	0.003784
Lamtor1	Usf2	0.665387	0.000000	0.962848	0.127875	0.349841	0.225766	0.000000	3.000000	0.008424
Rtn4	Jund	0.665387	1.000000	0.962852	0.127890	0.349863	0.225790	1.000000	2.000000	0.003647
Cipc	Fosb	0.665386	1.000000	0.962856	0.127906	0.349884	0.225814	0.000000	2.000000	0.003530
Psmb7	Junb	0.665386	1.000000	0.962860	0.127921	0.349906	0.225838	1.000000	3.000000	0.008249
Dnajb11	Jund	0.665386	1.000000	0.962865	0.127936	0.349928	0.225862	1.000000	3.000000	0.006463
Hmg20b	Cux2	0.665386	1.000000	0.962869	0.127952	0.349950	0.225886	1.000000	3.000000	0.001320
Ppp1r14b	Jun	0.665385	1.000000	0.962873	0.127967	0.349971	0.225910	1.000000	3.000000	0.008353
Arx	Irf3	0.665385	1.000000	0.962878	0.127982	0.349993	0.225934	1.000000	2.000000	0.003704
Foxn3	Dbx2	0.665384	1.000000	0.962882	0.127998	0.350015	0.225958	1.000000	3.000000	0.002906
Marcks	Hlx	0.665384	0.000000	0.962771	0.127998	0.349994	0.225955	0.000000	2.000000	0.004249
Zfp619	Irf2	0.665383	0.000000	0.962660	0.127998	0.349974	0.225952	0.000000	2.000000	0.007898
Tbc1d30	Hey1	0.665383	1.000000	0.962664	0.128013	0.350039	0.225976	1.000000	2.000000	0.006162
Unk	Fosb	0.665383	1.000000	0.962669	0.128028	0.350039	0.226000	1.000000	3.000000	0.000194
Ppp4c	Gsc	0.665383	1.000000	0.962673	0.128044	0.350039	0.226024	1.000000	3.000000	0.007694
Sepw1	Junb	0.665382	1.000000	0.962677	0.128059	0.350061	0.226048	1.000000	3.000000	0.007852
Rfc3	Spi1	0.665382	1.000000	0.962681	0.128074	0.350083	0.226072	1.000000	2.000000	0.006048
Thtpa	Atf1	0.665382	0.000000	0.962571	0.128074	0.350062	0.226069	0.000000	-2.000000	0.006583
Apc2	Mecom	0.665382	1.000000	0.962575	0.128090	0.350084	0.226093	1.000000	2.000000	0.006954
Fmr1	Sp1	0.665381	1.000000	0.962579	0.128105	0.350106	0.226117	1.000000	3.000000	0.003013
Stau2	Klf15	0.665381	1.000000	0.962583	0.128120	0.350128	0.226141	1.000000	2.000000	0.003827
Mrpl45	Fos	0.665381	1.000000	0.962588	0.128136	0.350149	0.226165	1.000000	2.000000	0.001656
Ranbp9	Gsx2	0.665380	0.000000	0.962477	0.128136	0.350109	0.226162	0.000000	-3.000000	0.005582
Atp5e	Spi1	0.665380	0.000000	0.962366	0.128136	0.350109	0.226159	0.000000	-2.000000	0.003794
Tmod2	Ascl2	0.665380	1.000000	0.962371	0.128151	0.350130	0.226183	1.000000	2.000000	0.004821
Ywhag	Jund	0.665380	1.000000	0.962375	0.128166	0.350152	0.226207	1.000000	3.000000	0.003843
Tcf25	Zbtb22	0.665380	1.000000	0.962379	0.128182	0.350174	0.226231	1.000000	3.000000	0.006593
Apoe	Prrx2	0.665380	1.000000	0.962384	0.128197	0.350196	0.226255	1.000000	3.000000	0.002453
Psma3	Jun	0.665379	1.000000	0.962388	0.128212	0.350217	0.226279	1.000000	3.000000	0.004906
Rsl24d1	Zfp128	0.665379	1.000000	0.962392	0.128228	0.350239	0.226303	1.000000	2.000000	0.005256
Icmt	Jun	0.665379	1.000000	0.962397	0.128243	0.350261	0.226327	1.000000	2.000000	0.005503
Ubac2	Gtf3a	0.665379	1.000000	0.962401	0.128258	0.350283	0.226351	1.000000	2.000000	0.001291
Bmpr2	Sp1	0.665378	1.000000	0.962405	0.128273	0.350304	0.226375	1.000000	3.000000	0.006934
Hspe1	Sp1	0.665378	1.000000	0.962409	0.128289	0.350326	0.226399	1.000000	3.000000	0.004965
Foxg1	En2	0.665378	0.000000	0.962299	0.128289	0.350306	0.226396	0.000000	2.000000	0.005438
Apoe	Hdx	0.665378	1.000000	0.962303	0.128304	0.350327	0.226420	1.000000	3.000000	0.005044
Ctnnd2	Lhx5	0.665377	0.000000	0.962193	0.128304	0.350287	0.226417	0.000000	-2.000000	0.006529
Neurod6	En2	0.665377	0.000000	0.962082	0.128304	0.350287	0.226414	0.000000	2.000000	0.005261
Ndufa2	Nr2f1	0.665376	1.000000	0.962086	0.128319	0.350308	0.226438	1.000000	2.000000	0.003438
Atp6ap2	Jun	0.665376	1.000000	0.962091	0.128335	0.350330	0.226462	1.000000	3.000000	0.003615
Hspd1	Sp1	0.665375	1.000000	0.962095	0.128350	0.350352	0.226485	1.000000	3.000000	0.004554
Sirt7	Fosb	0.665375	1.000000	0.962099	0.128365	0.350374	0.226509	1.000000	2.000000	0.004575
Suds3	Foxf1	0.665373	1.000000	0.962104	0.128381	0.350395	0.226533	1.000000	2.000000	0.004643
Plin3	Ppara	0.665372	1.000000	0.962108	0.128396	0.350417	0.226557	1.000000	3.000000	0.004909
Rab34	Sox13	0.665372	1.000000	0.962113	0.128411	0.350439	0.226581	1.000000	2.000000	0.005528
Suds3	Rbpj	0.665371	1.000000	0.962117	0.128427	0.350460	0.226605	1.000000	3.000000	0.005081
Gtpbp2	Fosb	0.665370	1.000000	0.962121	0.128442	0.350504	0.226629	1.000000	2.000000	0.004352
Tmod2	Ptf1a	0.665370	1.000000	0.962126	0.128457	0.350504	0.226653	1.000000	2.000000	0.000930
Zkscan17	Dbp	0.665370	0.000000	0.962015	0.128457	0.350484	0.226650	0.000000	2.000000	0.004055
Pafah1b2	Ctcf	0.665370	1.000000	0.962020	0.128473	0.350505	0.226674	1.000000	3.000000	0.000837
Mpdu1	Jund	0.665370	1.000000	0.962024	0.128488	0.350527	0.226698	1.000000	3.000000	0.003346
Zfp619	Junb	0.665369	0.000000	0.961914	0.128488	0.350507	0.226695	0.000000	2.000000	0.004350
Yae1d1	Tbx18	0.665369	1.000000	0.961918	0.128503	0.350528	0.226719	1.000000	2.000000	0.000612
Hnrnpab	Zfx	0.665369	1.000000	0.961922	0.128519	0.350550	0.226743	1.000000	3.000000	0.001555
Tpi1	Cux2	0.665368	1.000000	0.961927	0.128534	0.350572	0.226767	1.000000	3.000000	0.000033
Ankrd11	E4f1	0.665368	1.000000	0.961931	0.128549	0.350594	0.226791	1.000000	3.000000	0.003301
Nsun2	Ctcf	0.665367	1.000000	0.961935	0.128565	0.350615	0.226815	1.000000	2.000000	0.003065
Sipa1	Gtf3a	0.665366	1.000000	0.961940	0.128580	0.350637	0.226839	1.000000	2.000000	0.000702
Mpdu1	Fosb	0.665366	1.000000	0.961944	0.128595	0.350659	0.226863	1.000000	3.000000	0.000141
Psmb7	Jun	0.665365	1.000000	0.961948	0.128611	0.350680	0.226887	1.000000	3.000000	0.003084
Pelo	Hmbox1	0.665365	1.000000	0.961953	0.128626	0.350702	0.226911	1.000000	3.000000	0.000776
Mef2a	Plag1	0.665362	1.000000	0.961957	0.128641	0.350724	0.226935	1.000000	3.000000	0.001360
Mat2b	Lhx1	0.665362	0.000000	0.961847	0.128641	0.350703	0.226932	0.000000	-3.000000	0.000171
Mat2b	Lhx5	0.665362	0.000000	0.961737	0.128641	0.350683	0.226929	0.000000	-3.000000	0.001965
Spr	Lbx1	0.665362	1.000000	0.961741	0.128657	0.350705	0.226953	1.000000	3.000000	0.003021
Ubqln4	Usf2	0.665361	0.000000	0.961631	0.128657	0.350685	0.226950	0.000000	2.000000	0.001706
Ypel3	Jun	0.665360	1.000000	0.961635	0.128672	0.350706	0.226974	1.000000	3.000000	0.001032
Ccdc50	Lbx2	0.665360	0.000000	0.961525	0.128672	0.350686	0.226970	0.000000	-1.000000	0.000730
Supt5	Fos	0.665359	1.000000	0.961530	0.128687	0.350708	0.226994	1.000000	2.000000	0.002590
Odc1	Arntl	0.665359	1.000000	0.961534	0.128703	0.350729	0.227018	1.000000	2.000000	0.000241
Mpdu1	Fos	0.665357	1.000000	0.961538	0.128718	0.350751	0.227042	1.000000	3.000000	0.000867
Pgrmc2	Fosb	0.665356	1.000000	0.961543	0.128733	0.350752	0.227066	1.000000	1.000000	0.000937
Mat2b	Lbx2	0.665356	0.000000	0.961433	0.128733	0.350752	0.227063	0.000000	-1.000000	0.000003
Ranbp9	Lbx2	0.665356	0.000000	0.961323	0.128733	0.350732	0.227060	0.000000	-3.000000	0.000523
Cystm1	Elf5	0.665355	1.000000	0.961327	0.128749	0.350754	0.227084	1.000000	2.000000	0.000186
Arhgap12	Npas2	0.665354	0.000000	0.961217	0.128749	0.350733	0.227081	0.000000	2.000000	0.000519
Zfp317	Lhx5	0.665354	0.000000	0.961107	0.128749	0.350713	0.227078	0.000000	-2.000000	0.000044
Foxg1	Msx1	0.665353	0.000000	0.960997	0.128749	0.350693	0.227075	0.000000	-1.000000	0.000179
Srsf3	Zfp64	0.665352	1.000000	0.961002	0.128764	0.350715	0.227099	1.000000	2.000000	0.000867
Foxg1	Lhx1	0.665352	0.000000	0.960892	0.128764	0.350694	0.227096	0.000000	2.000000	0.000067
Glod4	Trp73	0.665352	1.000000	0.960896	0.128779	0.350716	0.227120	1.000000	3.000000	0.000373
Dcbld1	Lbx2	0.665350	1.000000	0.960901	0.128794	0.350738	0.227144	0.000000	-1.000000	0.000005
Lsm4	Sox13	0.665350	1.000000	0.960905	0.128810	0.350759	0.227168	1.000000	3.000000	0.000396
Gm17750	Sox30	0.333324	1.000000	0.960910	0.128825	0.350781	0.227192	1.000000	3.000000	0.000000
Rpl19	Maf	0.333302	1.000000	0.960914	0.128840	0.350803	0.227216	1.000000	3.000000	0.000000
Agtrap	Zeb2	0.333300	1.000000	0.960919	0.128856	0.350825	0.227240	1.000000	3.000000	0.000000
Spock2	Zfp35	0.333299	1.000000	0.960923	0.128871	0.350846	0.227264	1.000000	3.000000	0.000000
Unc119b	Zfp131	0.333296	1.000000	0.960928	0.128886	0.350868	0.227287	1.000000	3.000000	0.000000
Cspp1	Onecut1	0.333296	1.000000	0.960932	0.128902	0.350890	0.227311	1.000000	3.000000	0.000000
Tnfrsf19	Foxj3	0.333290	1.000000	0.960937	0.128917	0.350911	0.227335	1.000000	3.000000	0.000000
Uba5	Mafg	0.333287	1.000000	0.960941	0.128932	0.350933	0.227359	1.000000	3.000000	0.000000
Esam	Nfkb1	0.333284	1.000000	0.960946	0.128948	0.350955	0.227383	1.000000	3.000000	0.000000
Xrn1	Tbx2	0.333278	1.000000	0.960950	0.128963	0.350976	0.227407	1.000000	3.000000	0.000000
Smo	Zfp654	0.333277	1.000000	0.960954	0.128978	0.350998	0.227431	1.000000	3.000000	0.000000
Surf1	Mlxipl	0.333272	1.000000	0.960959	0.128994	0.351020	0.227455	1.000000	3.000000	0.000000
Stxbp3	Nr6a1	0.333271	1.000000	0.960963	0.129009	0.351041	0.227479	1.000000	3.000000	0.000000
Usp8	Cebpa	0.333269	1.000000	0.960968	0.129024	0.351063	0.227503	1.000000	3.000000	0.000000
Klhdc8b	Tbx15	0.333263	1.000000	0.960972	0.129040	0.351085	0.227527	1.000000	3.000000	0.000000
Ppm1m	Pgr	0.333259	1.000000	0.960977	0.129055	0.351107	0.227551	1.000000	3.000000	0.000000
Leng8	Sox9	0.333247	1.000000	0.960981	0.129070	0.351128	0.227575	1.000000	3.000000	0.000000
Rad21	Gbx2	0.333246	1.000000	0.960986	0.129086	0.351150	0.227599	1.000000	3.000000	0.000000
Gpr155	Sf1	0.333241	1.000000	0.960990	0.129101	0.351172	0.227623	1.000000	3.000000	0.000000
Ptma	Yy1	0.333238	1.000000	0.960995	0.129116	0.351193	0.227647	1.000000	3.000000	0.000000
Brd4	Hic2	0.333233	1.000000	0.960999	0.129132	0.351215	0.227671	1.000000	3.000000	0.000000
Pik3r1	Aebp2	0.333231	1.000000	0.961003	0.129147	0.351237	0.227695	1.000000	3.000000	0.000000
Jun	Rela	0.333230	0.000000	0.960894	0.129147	0.351216	0.227691	0.000000	1.000000	0.000000
Tmem19	Sox18	0.333215	1.000000	0.960898	0.129162	0.351238	0.227715	1.000000	3.000000	0.000000
Csrnp1	Rela	0.333212	0.000000	0.960789	0.129162	0.351218	0.227712	0.000000	3.000000	0.000000
Rabl6	Zfp786	0.333210	1.000000	0.960793	0.129178	0.351239	0.227736	1.000000	3.000000	0.000000
Tnfrsf12a	Ap1g1	0.333208	1.000000	0.960798	0.129193	0.351261	0.227760	1.000000	3.000000	0.000000
Rpl23	Ikzf5	0.333208	0.000000	0.960688	0.129193	0.351241	0.227757	0.000000	1.000000	0.000000
Mrpl28	Zfp37	0.333205	1.000000	0.960693	0.129208	0.351263	0.227781	1.000000	3.000000	0.000000
Zfp362	Zfp786	0.333204	1.000000	0.960697	0.129224	0.351284	0.227805	1.000000	3.000000	0.000000
Ppp1r15a	Gzf1	0.333201	0.000000	0.960588	0.129224	0.351264	0.227802	0.000000	1.000000	0.000000
Usp6nl	Mafb	0.333200	1.000000	0.960592	0.129239	0.351286	0.227826	1.000000	3.000000	0.000000
Arhgef28	Nhlh1	0.333193	1.000000	0.960597	0.129254	0.351307	0.227850	1.000000	3.000000	0.000000
Frmd6	Klf9	0.333187	1.000000	0.960601	0.129270	0.351329	0.227874	1.000000	3.000000	0.000000
Lats2	Bbx	0.333181	1.000000	0.960606	0.129285	0.351351	0.227898	1.000000	3.000000	0.000000
Rps15a	Pitx2	0.333178	1.000000	0.960610	0.129300	0.351372	0.227922	1.000000	2.000000	0.000000
Rpl36al	Tfap2e	0.333172	1.000000	0.960615	0.129315	0.351394	0.227946	1.000000	3.000000	0.000000
Hsd17b10	Zfp526	0.333169	1.000000	0.960619	0.129331	0.351416	0.227969	1.000000	3.000000	0.000000
Gcsh	Mtf1	0.333161	1.000000	0.960624	0.129346	0.351437	0.227993	1.000000	3.000000	0.000000
Creb5	Barhl2	0.333156	1.000000	0.960628	0.129361	0.351459	0.228017	1.000000	3.000000	0.000000
Kdelr2	Atf6	0.333155	1.000000	0.960633	0.129377	0.351481	0.228041	1.000000	3.000000	0.000000
Smim4	Zbtb18	0.333151	1.000000	0.960637	0.129392	0.351502	0.228065	1.000000	3.000000	0.000000
Maged1	Zfp281	0.333145	1.000000	0.960642	0.129407	0.351524	0.228089	1.000000	3.000000	0.000000
Gmpr	Mtf1	0.333143	1.000000	0.960646	0.129423	0.351567	0.228113	1.000000	3.000000	0.000000
Cxxc4	Phox2a	0.333143	1.000000	0.960651	0.129438	0.351567	0.228137	1.000000	1.000000	0.000000
Meg3	Zbtb7b	0.333141	1.000000	0.960655	0.129453	0.351589	0.228161	1.000000	3.000000	0.000000
Eapp	Tcf7	0.333141	1.000000	0.960659	0.129469	0.351611	0.228185	1.000000	3.000000	0.000000
Fbxo30	Ctnnb1	0.333135	1.000000	0.960664	0.129484	0.351632	0.228209	1.000000	3.000000	0.000000
Stub1	Sox8	0.333133	1.000000	0.960668	0.129499	0.351654	0.228233	1.000000	3.000000	0.000000
Tomm7	Ap1g1	0.333133	1.000000	0.960673	0.129515	0.351676	0.228257	1.000000	3.000000	0.000000
Egfl8	Sox7	0.333129	0.000000	0.960564	0.129515	0.351655	0.228254	0.000000	-2.000000	0.000000
Ubb	E4f1	0.333118	1.000000	0.960568	0.129530	0.351677	0.228277	1.000000	3.000000	0.000000
Egfl8	Hoxc9	0.333118	0.000000	0.960459	0.129530	0.351657	0.228274	0.000000	2.000000	0.000000
Mib1	Zfp697	0.333111	1.000000	0.960464	0.129545	0.351678	0.228298	1.000000	3.000000	0.000000
Il1rap	Zfp41	0.333111	1.000000	0.960468	0.129561	0.351700	0.228322	1.000000	3.000000	0.000000
Rps15a	Ikzf5	0.333109	0.000000	0.960359	0.129561	0.351680	0.228319	0.000000	1.000000	0.000000
Mycn	Zfp3	0.333106	1.000000	0.960363	0.129576	0.351701	0.228343	1.000000	3.000000	0.000000
Jun	Srf	0.333104	0.000000	0.960254	0.129576	0.351681	0.228340	0.000000	1.000000	0.000000
Rps4x	Tead4	0.333102	0.000000	0.960145	0.129576	0.351661	0.228337	0.000000	1.000000	0.000000
Rbm14	Nkx6-1	0.333102	1.000000	0.960150	0.129591	0.351683	0.228361	1.000000	3.000000	0.000000
Prom1	Zbtb22	0.333102	1.000000	0.960154	0.129607	0.351704	0.228385	1.000000	3.000000	0.000000
Usp12	Tfap2b	0.333101	1.000000	0.960159	0.129622	0.351726	0.228409	1.000000	3.000000	0.000000
Rpl3	Ikzf5	0.333099	0.000000	0.960050	0.129622	0.351706	0.228406	0.000000	1.000000	0.000000
Mrps34	Spdef	0.333098	1.000000	0.960054	0.129637	0.351727	0.228429	1.000000	3.000000	0.000000
Tspo	Foxj1	0.333097	1.000000	0.960059	0.129653	0.351749	0.228453	1.000000	3.000000	0.000000
Vps36	Nfil3	0.333094	1.000000	0.960064	0.129668	0.351771	0.228477	1.000000	3.000000	0.000000
Cldn5	Atf6	0.333088	0.000000	0.959955	0.129668	0.351751	0.228474	0.000000	3.000000	0.000000
Pank2	Stat6	0.333086	1.000000	0.959959	0.129683	0.351772	0.228498	1.000000	3.000000	0.000000
Foxo1	Osr1	0.333084	1.000000	0.959964	0.129699	0.351794	0.228522	1.000000	3.000000	0.000000
Tcp1	Zfp37	0.333080	1.000000	0.959968	0.129714	0.351815	0.228546	1.000000	3.000000	0.000000
March5	Irf1	0.333080	1.000000	0.959973	0.129729	0.351837	0.228570	1.000000	3.000000	0.000000
Rpl23	Nfkb1	0.333078	1.000000	0.959977	0.129745	0.351859	0.228594	1.000000	3.000000	0.000000
Usp15	Nkx2-2	0.333078	1.000000	0.959982	0.129760	0.351880	0.228618	1.000000	3.000000	0.000000
Cryz	Pou3f1	0.333075	1.000000	0.959986	0.129775	0.351902	0.228642	1.000000	3.000000	0.000000
Fos	Prrx2	0.333075	1.000000	0.959991	0.129791	0.351924	0.228666	1.000000	1.000000	0.000000
Endod1	Foxc1	0.333074	1.000000	0.959995	0.129806	0.351945	0.228689	1.000000	1.000000	0.000000
Nr4a1	Gzf1	0.333073	0.000000	0.959887	0.129806	0.351925	0.228686	0.000000	1.000000	0.000000
Nkain4	Hoxc9	0.333072	0.000000	0.959778	0.129806	0.351905	0.228683	0.000000	1.000000	0.000000
Ubl3	Irf1	0.333072	1.000000	0.959782	0.129821	0.351927	0.228707	1.000000	3.000000	0.000000
Larp1	Zbtb14	0.333070	1.000000	0.959787	0.129836	0.351948	0.228731	1.000000	3.000000	0.000000
Bmx	Hoxc9	0.333069	0.000000	0.959678	0.129836	0.351928	0.228728	0.000000	2.000000	0.000000
Pkm	Gtf2ird1	0.333066	1.000000	0.959683	0.129852	0.351950	0.228752	1.000000	3.000000	0.000000
Hlx	Zfp182	0.333065	0.000000	0.959574	0.129852	0.351929	0.228749	0.000000	1.000000	0.000000
Rplp0	Irf7	0.333063	0.000000	0.959466	0.129852	0.351909	0.228746	0.000000	1.000000	0.000000
Prkd3	Sox21	0.333063	1.000000	0.959470	0.129867	0.351931	0.228770	1.000000	3.000000	0.000000
Zfp36	Ppara	0.333059	1.000000	0.959475	0.129882	0.351953	0.228794	1.000000	1.000000	0.000000
Tspan9	Maz	0.333056	1.000000	0.959479	0.129898	0.351974	0.228817	1.000000	3.000000	0.000000
Kcne3	Zfp513	0.333054	0.000000	0.959371	0.129898	0.351954	0.228814	0.000000	-2.000000	0.000000
Jun	Hsf1	0.333053	0.000000	0.959262	0.129898	0.351934	0.228811	0.000000	1.000000	0.000000
Elovl1	Rxra	0.333051	1.000000	0.959267	0.129913	0.351955	0.228835	1.000000	3.000000	0.000000
Snapc5	Hsf4	0.333050	1.000000	0.959271	0.129928	0.351977	0.228859	1.000000	3.000000	0.000000
Endod1	Foxo3	0.333049	1.000000	0.959276	0.129944	0.351999	0.228883	1.000000	1.000000	0.000000
Trio	Sall1	0.333049	1.000000	0.959281	0.129959	0.352020	0.228907	1.000000	3.000000	0.000000
Phlda1	Ctcf	0.333049	1.000000	0.959285	0.129974	0.352042	0.228931	1.000000	1.000000	0.000000
Angpt2	Foxp1	0.333049	0.000000	0.959177	0.129974	0.352022	0.228928	0.000000	1.000000	0.000000
Leng9	Mafb	0.333048	1.000000	0.959181	0.129990	0.352043	0.228952	1.000000	3.000000	0.000000
Acot13	Twist1	0.333047	1.000000	0.959186	0.130005	0.352065	0.228975	1.000000	3.000000	0.000000
Rab31	Ebf4	0.333045	1.000000	0.959191	0.130020	0.352087	0.228999	1.000000	3.000000	0.000000
Hist1h3d	Nhlh2	0.333044	1.000000	0.959195	0.130036	0.352108	0.229023	1.000000	3.000000	0.000000
Pank4	Irf1	0.333043	1.000000	0.959200	0.130051	0.352130	0.229047	1.000000	1.000000	0.000000
Madcam1	Zfp513	0.333042	0.000000	0.959091	0.130051	0.352110	0.229044	0.000000	-1.000000	0.000000
Lrfn4	Nr2f6	0.333042	1.000000	0.959096	0.130066	0.352131	0.229068	1.000000	3.000000	0.000000
Cldn5	Tbx1	0.333038	0.000000	0.958988	0.130066	0.352111	0.229065	0.000000	1.000000	0.000000
Rpl3	Dbx2	0.333034	1.000000	0.958992	0.130082	0.352133	0.229089	1.000000	1.000000	0.000000
Rps6	Zeb1	0.333033	0.000000	0.958884	0.130082	0.352113	0.229086	0.000000	1.000000	0.000000
Arl13b	Foxc2	0.333030	1.000000	0.958889	0.130097	0.352134	0.229110	1.000000	3.000000	0.000000
Atat1	Sox2	0.333028	1.000000	0.958893	0.130112	0.352156	0.229133	1.000000	3.000000	0.000000
Fkbp1a	Jun	0.333027	1.000000	0.958898	0.130128	0.352178	0.229157	1.000000	1.000000	0.000000
Atf3	Jun	0.333026	1.000000	0.958903	0.130143	0.352199	0.229181	1.000000	1.000000	0.000000
Adpgk	Rreb1	0.333025	1.000000	0.958907	0.130158	0.352221	0.229205	1.000000	3.000000	0.000000
Brd2	Zfp740	0.333023	1.000000	0.958912	0.130174	0.352242	0.229229	1.000000	3.000000	0.000000
Spock2	Sox7	0.333023	0.000000	0.958804	0.130174	0.352222	0.229226	0.000000	-1.000000	0.000000
Atox1	Gtf2ird1	0.333021	1.000000	0.958808	0.130189	0.352244	0.229250	1.000000	1.000000	0.000000
Ubald1	Junb	0.333019	1.000000	0.958813	0.130204	0.352266	0.229274	0.000000	-1.000000	0.000000
Rpl37	Zeb1	0.333018	0.000000	0.958705	0.130204	0.352245	0.229271	0.000000	2.000000	0.000000
Bmx	Pou4f1	0.333018	0.000000	0.958597	0.130204	0.352225	0.229268	0.000000	1.000000	0.000000
Ranbp9	Tfap2a	0.333012	1.000000	0.958601	0.130220	0.352247	0.229291	1.000000	1.000000	0.000000
Acvr1	Hes7	0.333009	1.000000	0.958606	0.130235	0.352269	0.229315	1.000000	3.000000	0.000000
Dis3	Myc	0.333006	1.000000	0.958611	0.130250	0.352290	0.229339	1.000000	3.000000	0.000000
Dennd6b	Pbx1	0.333004	1.000000	0.958615	0.130266	0.352312	0.229363	1.000000	3.000000	0.000000
Gm13056	Runx1	0.333001	1.000000	0.958620	0.130281	0.352333	0.229387	1.000000	3.000000	0.000000
Selk	Etv4	0.333000	1.000000	0.958625	0.130296	0.352355	0.229411	1.000000	3.000000	0.000000
Ldb1	Usf2	0.332999	0.000000	0.958517	0.130296	0.352335	0.229408	0.000000	-3.000000	0.000000
Uba3	Zfp239	0.332997	1.000000	0.958521	0.130312	0.352356	0.229432	1.000000	3.000000	0.000000
Unc119b	Zfp641	0.332997	0.000000	0.958413	0.130312	0.352336	0.229429	0.000000	-1.000000	0.000000
Ndufa7	Zfp128	0.332997	1.000000	0.958418	0.130327	0.352358	0.229452	1.000000	1.000000	0.000000
Igf2	Nr2c2	0.332992	0.000000	0.958310	0.130327	0.352338	0.229449	0.000000	1.000000	0.000000
Ilkap	Zfp532	0.332992	1.000000	0.958315	0.130342	0.352360	0.229473	1.000000	3.000000	0.000000
Angpt2	Sox7	0.332991	0.000000	0.958207	0.130342	0.352339	0.229470	0.000000	3.000000	0.000000
Gramd4	Esr1	0.332990	1.000000	0.958211	0.130357	0.352361	0.229494	1.000000	2.000000	0.000000
Chchd2	Nr2f1	0.332990	1.000000	0.958216	0.130373	0.352383	0.229518	1.000000	1.000000	0.000000
Zfpm1	Tfap2b	0.332985	1.000000	0.958221	0.130388	0.352404	0.229542	1.000000	1.000000	0.000000
Rnf144b	Irf4	0.332983	1.000000	0.958225	0.130403	0.352426	0.229566	1.000000	3.000000	0.000000
Zfpm1	Tfap2c	0.332982	1.000000	0.958230	0.130419	0.352447	0.229590	1.000000	1.000000	0.000000
Pank4	Tcf7	0.332980	1.000000	0.958235	0.130434	0.352469	0.229613	1.000000	1.000000	0.000000
B4gat1	Zfp689	0.332979	1.000000	0.958240	0.130449	0.352491	0.229637	1.000000	3.000000	0.000000
Nup153	Hsf2	0.332978	1.000000	0.958244	0.130465	0.352512	0.229661	1.000000	3.000000	0.000000
9930021J03Rik	Prdm5	0.332975	1.000000	0.958249	0.130480	0.352534	0.229685	1.000000	3.000000	0.000000
H2afz	Prdm16	0.332974	1.000000	0.958254	0.130495	0.352555	0.229709	1.000000	1.000000	0.000000
Nap1l1	Zbtb33	0.332973	1.000000	0.958258	0.130511	0.352577	0.229733	1.000000	3.000000	0.000000
Foxo3	Egr1	0.332973	1.000000	0.958263	0.130526	0.352599	0.229757	1.000000	1.000000	0.000000
Endod1	Foxk1	0.332969	1.000000	0.958268	0.130541	0.352620	0.229781	1.000000	1.000000	0.000000
Wdr83os	Osr1	0.332964	1.000000	0.958272	0.130557	0.352642	0.229804	1.000000	3.000000	0.000000
Ddx20	Aire	0.332964	1.000000	0.958277	0.130572	0.352663	0.229828	1.000000	3.000000	0.000000
Pank4	Tcfl5	0.332964	1.000000	0.958282	0.130587	0.352685	0.229852	1.000000	1.000000	0.000000
Kcne3	Sox7	0.332964	0.000000	0.958174	0.130587	0.352665	0.229849	0.000000	2.000000	0.000000
Esam	Atf6	0.332960	0.000000	0.958066	0.130587	0.352645	0.229846	0.000000	1.000000	0.000000
Pak1	Atf2	0.332959	1.000000	0.958071	0.130603	0.352666	0.229870	1.000000	3.000000	0.000000
Tagln2	Gtf2ird1	0.332958	1.000000	0.958076	0.130618	0.352688	0.229894	1.000000	1.000000	0.000000
Exoc2	Elf5	0.332958	1.000000	0.958080	0.130633	0.352710	0.229918	1.000000	3.000000	0.000000
Dnajb4	Gbx2	0.332958	0.000000	0.957973	0.130633	0.352689	0.229915	0.000000	-1.000000	0.000000
Endod1	Foxd3	0.332956	1.000000	0.957978	0.130649	0.352711	0.229938	1.000000	1.000000	0.000000
Dek	E2f1	0.332956	1.000000	0.957982	0.130664	0.352733	0.229962	1.000000	3.000000	0.000000
G430095P16Rik	Mtf1	0.332955	1.000000	0.957987	0.130679	0.352776	0.229986	1.000000	3.000000	0.000000
Ino80	Ddit3	0.332955	1.000000	0.957992	0.130695	0.352776	0.230010	1.000000	1.000000	0.000000
Tuba1a	Hdx	0.332954	1.000000	0.957996	0.130710	0.352797	0.230034	1.000000	1.000000	0.000000
Stat3	Peg3	0.332954	1.000000	0.958001	0.130725	0.352819	0.230058	1.000000	3.000000	0.000000
Dnajb1	Nr2e1	0.332951	1.000000	0.958006	0.130741	0.352841	0.230082	1.000000	1.000000	0.000000
Mycn	Prrx2	0.332950	1.000000	0.958011	0.130756	0.352862	0.230105	1.000000	1.000000	0.000000
Asxl2	Lef1	0.332948	0.000000	0.957903	0.130756	0.352842	0.230102	0.000000	1.000000	0.000000
Kbtbd11	Lbx1	0.332948	1.000000	0.957908	0.130771	0.352864	0.230126	1.000000	1.000000	0.000000
Phc2	Arid3a	0.332947	1.000000	0.957912	0.130787	0.352885	0.230150	1.000000	3.000000	0.000000
Rps14	Zfp672	0.332947	1.000000	0.957917	0.130802	0.352907	0.230174	1.000000	1.000000	0.000000
Gm26802	Zfp507	0.332947	1.000000	0.957922	0.130817	0.352928	0.230198	1.000000	3.000000	0.000000
Atp5o	Nr2f1	0.332946	1.000000	0.957927	0.130833	0.352950	0.230222	1.000000	1.000000	0.000000
Gmeb1	Egr1	0.332946	1.000000	0.957931	0.130848	0.352971	0.230246	1.000000	1.000000	0.000000
H3f3a	Plag1	0.332946	1.000000	0.957936	0.130863	0.352993	0.230269	1.000000	1.000000	0.000000
Igf2	Hoxc9	0.332945	0.000000	0.957829	0.130863	0.352973	0.230266	0.000000	1.000000	0.000000
Tsc22d1	Tbx18	0.332943	1.000000	0.957833	0.130878	0.352995	0.230290	1.000000	1.000000	0.000000
Rps10	Tfap2a	0.332942	1.000000	0.957838	0.130894	0.353016	0.230314	1.000000	2.000000	0.000000
Prcc	Thap11	0.332942	1.000000	0.957843	0.130909	0.353038	0.230338	1.000000	3.000000	0.000000
Setbp1	Foxj3	0.332941	1.000000	0.957848	0.130924	0.353059	0.230362	1.000000	3.000000	0.000000
Uba3	Neurog1	0.332941	1.000000	0.957852	0.130940	0.353081	0.230386	1.000000	1.000000	0.000000
Ifitm1	Tbx21	0.332937	1.000000	0.957857	0.130955	0.353102	0.230409	1.000000	3.000000	0.000000
Prox1	Zfp664	0.332936	0.000000	0.957750	0.130955	0.353082	0.230406	0.000000	1.000000	0.000000
Nfil3	Klf16	0.332936	1.000000	0.957754	0.130970	0.353104	0.230430	1.000000	3.000000	0.000000
Gcc2	Ovol2	0.332935	1.000000	0.957759	0.130986	0.353125	0.230454	1.000000	3.000000	0.000000
Endod1	Foxj1	0.332935	1.000000	0.957764	0.131001	0.353147	0.230478	1.000000	1.000000	0.000000
Gpi1	Hif1a	0.332934	1.000000	0.957769	0.131016	0.353169	0.230502	1.000000	3.000000	0.000000
Cspp1	Cux2	0.332934	1.000000	0.957773	0.131032	0.353190	0.230526	1.000000	1.000000	0.000000
Chchd2	Mga	0.332933	1.000000	0.957778	0.131047	0.353212	0.230549	1.000000	3.000000	0.000000
Fbxo6	Atoh1	0.332932	1.000000	0.957783	0.131062	0.353233	0.230573	1.000000	1.000000	0.000000
Crip1	Neurog1	0.332931	1.000000	0.957787	0.131078	0.353255	0.230597	1.000000	1.000000	0.000000
Hist1h2bc	Rela	0.332931	0.000000	0.957680	0.131078	0.353235	0.230594	0.000000	1.000000	0.000000
Pgp	Hif1a	0.332931	1.000000	0.957685	0.131093	0.353256	0.230618	1.000000	3.000000	0.000000
Cyp2d22	Zfp1	0.332928	1.000000	0.957690	0.131108	0.353278	0.230642	1.000000	1.000000	0.000000
Ostm1	Pou3f2	0.332927	1.000000	0.957694	0.131124	0.353299	0.230666	1.000000	1.000000	0.000000
Gm43573	Foxo3	0.332926	1.000000	0.957699	0.131139	0.353321	0.230689	1.000000	1.000000	0.000000
Sepp1	Pou3f2	0.332926	1.000000	0.957704	0.131154	0.353342	0.230713	1.000000	3.000000	0.000000
Irak1bp1	Pitx2	0.332924	1.000000	0.957709	0.131170	0.353364	0.230737	1.000000	1.000000	0.000000
Slc35e4	Ahr	0.332924	0.000000	0.957602	0.131170	0.353344	0.230734	0.000000	-1.000000	0.000000
Ccdc166	Lmo2	0.332923	1.000000	0.957606	0.131185	0.353366	0.230758	1.000000	3.000000	0.000000
Zzz3	Bhlhe41	0.332923	0.000000	0.957499	0.131185	0.353346	0.230755	0.000000	-1.000000	0.000000
Prkcb	Ctcf	0.332919	1.000000	0.957504	0.131200	0.353367	0.230779	1.000000	1.000000	0.000000
Mroh1	Zscan26	0.332917	1.000000	0.957509	0.131216	0.353389	0.230802	1.000000	3.000000	0.000000
Rpl36al	Gtf3a	0.332916	1.000000	0.957513	0.131231	0.353410	0.230826	1.000000	1.000000	0.000000
Sepp1	Foxf1	0.332916	0.000000	0.957406	0.131231	0.353390	0.230823	0.000000	1.000000	0.000000
Ckb	Twist2	0.332916	1.000000	0.957411	0.131246	0.353412	0.230847	1.000000	1.000000	0.000000
Marcksl1	Sox6	0.332916	0.000000	0.957304	0.131246	0.353392	0.230844	0.000000	1.000000	0.000000
Dopey1	Zfp661	0.332914	1.000000	0.957309	0.131262	0.353413	0.230868	1.000000	3.000000	0.000000
Pank4	Rest	0.332913	1.000000	0.957314	0.131277	0.353435	0.230892	1.000000	1.000000	0.000000
Ugcg	Zbtb14	0.332912	1.000000	0.957318	0.131292	0.353456	0.230915	1.000000	3.000000	0.000000
Rplp0	Ikzf5	0.332911	0.000000	0.957211	0.131292	0.353436	0.230912	0.000000	3.000000	0.000000
Cdc42	Nr2e1	0.332911	1.000000	0.957216	0.131308	0.353458	0.230936	1.000000	1.000000	0.000000
Rpl12	Zeb1	0.332911	1.000000	0.957221	0.131323	0.353479	0.230960	0.000000	1.000000	0.000000
Dis3	Tbp	0.332910	1.000000	0.957226	0.131338	0.353501	0.230984	1.000000	1.000000	0.000000
Nr2c2ap	Gsc	0.332910	1.000000	0.957231	0.131354	0.353522	0.231008	1.000000	1.000000	0.000000
Abhd4	Yy1	0.332910	1.000000	0.957235	0.131369	0.353544	0.231031	1.000000	3.000000	0.000000
Slc39a1	Rxra	0.332910	0.000000	0.957129	0.131369	0.353524	0.231028	0.000000	1.000000	0.000000
Pafah2	Ets1	0.332909	1.000000	0.957133	0.131384	0.353546	0.231052	1.000000	1.000000	0.000000
Xist	Phox2a	0.332908	1.000000	0.957138	0.131400	0.353567	0.231076	1.000000	1.000000	0.000000
Agtrap	Mga	0.332908	1.000000	0.957143	0.131415	0.353589	0.231100	1.000000	1.000000	0.000000
Smarce1	Alx3	0.332908	1.000000	0.957148	0.131430	0.353610	0.231124	0.000000	-1.000000	0.000000
Actb	Rora	0.332907	1.000000	0.957152	0.131445	0.353632	0.231148	1.000000	1.000000	0.000000
Irak1bp1	Pou3f4	0.332907	0.000000	0.957046	0.131445	0.353612	0.231144	0.000000	-1.000000	0.000000
Psmg3	Pou3f4	0.332904	1.000000	0.957050	0.131461	0.353633	0.231168	1.000000	1.000000	0.000000
Tagln2	Pitx2	0.332904	1.000000	0.957055	0.131476	0.353655	0.231192	1.000000	1.000000	0.000000
Prr12	Etv1	0.332904	1.000000	0.957060	0.131491	0.353676	0.231216	1.000000	3.000000	0.000000
Pbdc1	Fos	0.332903	0.000000	0.956953	0.131491	0.353656	0.231213	0.000000	-1.000000	0.000000
Rpl37	Zfp507	0.332902	0.000000	0.956847	0.131491	0.353636	0.231210	0.000000	2.000000	0.000000
Phlpp1	Smad3	0.332901	1.000000	0.956851	0.131507	0.353658	0.231233	1.000000	1.000000	0.000000
Vps33b	Gli2	0.332900	1.000000	0.956856	0.131522	0.353679	0.231257	1.000000	3.000000	0.000000
Abhd17c	Lef1	0.332899	0.000000	0.956750	0.131522	0.353659	0.231254	0.000000	1.000000	0.000000
Hps4	Atf4	0.332898	0.000000	0.956643	0.131522	0.353639	0.231251	0.000000	-1.000000	0.000000
Zc3h12c	Zfp628	0.332898	1.000000	0.956648	0.131537	0.353661	0.231275	1.000000	3.000000	0.000000
Dedd2	Stat3	0.332897	1.000000	0.956653	0.131553	0.353704	0.231299	1.000000	3.000000	0.000000
Kansl1l	Plag1	0.332897	1.000000	0.956657	0.131568	0.353704	0.231323	1.000000	1.000000	0.000000
Dgkh	Fli1	0.332896	1.000000	0.956662	0.131583	0.353726	0.231346	1.000000	1.000000	0.000000
Rabl6	Hic2	0.332896	0.000000	0.956556	0.131583	0.353706	0.231343	0.000000	-1.000000	0.000000
Kcna6	Neurod1	0.332896	1.000000	0.956560	0.131599	0.353727	0.231367	1.000000	3.000000	0.000000
Irak1bp1	Phox2a	0.332896	0.000000	0.956454	0.131599	0.353707	0.231364	0.000000	-1.000000	0.000000
Hdgf	Max	0.332896	0.000000	0.956347	0.131599	0.353687	0.231361	0.000000	-1.000000	0.000000
Unc13a	Zbtb20	0.332895	1.000000	0.956352	0.131614	0.353709	0.231385	1.000000	1.000000	0.000000
Wwp2	Nr2f2	0.332894	1.000000	0.956357	0.131629	0.353730	0.231409	1.000000	3.000000	0.000000
Gltscr1l	Pou4f3	0.332894	1.000000	0.956362	0.131645	0.353752	0.231432	1.000000	1.000000	0.000000
Raly	Nr1h3	0.332893	1.000000	0.956367	0.131660	0.353773	0.231456	1.000000	3.000000	0.000000
Pou3f3	Arid3a	0.332893	1.000000	0.956372	0.131675	0.353795	0.231480	1.000000	1.000000	0.000000
Ndufa7	Arid3a	0.332893	1.000000	0.956377	0.131691	0.353816	0.231504	1.000000	3.000000	0.000000
G430095P16Rik	Zfp770	0.332892	1.000000	0.956381	0.131706	0.353838	0.231528	1.000000	1.000000	0.000000
Vtn	Hoxc9	0.332891	0.000000	0.956275	0.131706	0.353818	0.231525	0.000000	2.000000	0.000000
Fes	Ap2m1	0.332891	1.000000	0.956280	0.131721	0.353839	0.231548	1.000000	3.000000	0.000000
Calcoco1	Sox13	0.332890	1.000000	0.956285	0.131737	0.353861	0.231572	1.000000	1.000000	0.000000
Dusp11	Zfp82	0.332888	0.000000	0.956178	0.131737	0.353841	0.231569	0.000000	-1.000000	0.000000
Rps18	Irf7	0.332888	0.000000	0.956072	0.131737	0.353821	0.231566	0.000000	1.000000	0.000000
Rbm14	Otx2	0.332888	1.000000	0.956077	0.131752	0.353843	0.231590	1.000000	1.000000	0.000000
C77370	Egr2	0.332888	1.000000	0.956082	0.131767	0.353864	0.231614	1.000000	1.000000	0.000000
Rbm39	Zfp128	0.332887	1.000000	0.956087	0.131783	0.353886	0.231637	1.000000	1.000000	0.000000
Usp34	Mga	0.332886	1.000000	0.956092	0.131798	0.353907	0.231661	1.000000	1.000000	0.000000
Fam57b	Elf4	0.332885	1.000000	0.956096	0.131813	0.353929	0.231685	1.000000	1.000000	0.000000
Ranbp9	Alx4	0.332885	0.000000	0.955990	0.131813	0.353909	0.231682	0.000000	1.000000	0.000000
Nr1d2	Pou3f2	0.332883	1.000000	0.955995	0.131829	0.353930	0.231706	1.000000	1.000000	0.000000
Rnf144b	E2f1	0.332882	1.000000	0.956000	0.131844	0.353952	0.231729	1.000000	1.000000	0.000000
Nkiras1	Sox13	0.332881	1.000000	0.956005	0.131859	0.353973	0.231753	1.000000	1.000000	0.000000
Ngdn	Gli3	0.332881	0.000000	0.955899	0.131859	0.353953	0.231750	0.000000	-1.000000	0.000000
Exoc2	Irf8	0.332880	1.000000	0.955904	0.131875	0.353975	0.231774	1.000000	1.000000	0.000000
Bambi	Pou3f2	0.332879	1.000000	0.955908	0.131890	0.353996	0.231798	1.000000	3.000000	0.000000
Gtpbp3	Ehf	0.332879	1.000000	0.955913	0.131905	0.354018	0.231822	1.000000	1.000000	0.000000
Pnkp	Neurog1	0.332877	1.000000	0.955918	0.131921	0.354039	0.231845	1.000000	1.000000	0.000000
Pbdc1	Etv4	0.332877	1.000000	0.955923	0.131936	0.354061	0.231869	1.000000	3.000000	0.000000
Mt2	Twist2	0.332877	1.000000	0.955928	0.131951	0.354082	0.231893	1.000000	1.000000	0.000000
Abracl	Srf	0.332876	1.000000	0.955933	0.131966	0.354104	0.231917	1.000000	3.000000	0.000000
Pak1	Atf3	0.332876	1.000000	0.955938	0.131982	0.354125	0.231941	1.000000	1.000000	0.000000
Lrp1	Spi1	0.332874	1.000000	0.955943	0.131997	0.354147	0.231964	1.000000	1.000000	0.000000
Rock2	E2f1	0.332873	1.000000	0.955948	0.132012	0.354168	0.231988	1.000000	1.000000	0.000000
Cdkn1a	Nr2e1	0.332873	1.000000	0.955953	0.132028	0.354190	0.232012	1.000000	1.000000	0.000000
Smurf1	Sp4	0.332872	1.000000	0.955957	0.132043	0.354211	0.232036	1.000000	1.000000	0.000000
Gm9493	Ikzf5	0.332872	0.000000	0.955851	0.132043	0.354191	0.232033	0.000000	3.000000	0.000000
Mta1	Egr2	0.332871	1.000000	0.955856	0.132058	0.354213	0.232057	1.000000	1.000000	0.000000
Erf	Plag1	0.332871	1.000000	0.955861	0.132074	0.354234	0.232080	1.000000	1.000000	0.000000
Pank4	Ebf1	0.332871	1.000000	0.955866	0.132089	0.354256	0.232104	1.000000	1.000000	0.000000
Dapk1	Cux2	0.332871	1.000000	0.955871	0.132104	0.354277	0.232128	1.000000	1.000000	0.000000
Lrfn4	Arid3a	0.332871	1.000000	0.955876	0.132120	0.354299	0.232152	1.000000	1.000000	0.000000
Marcks	Zfp800	0.332870	1.000000	0.955881	0.132135	0.354320	0.232176	1.000000	1.000000	0.000000
Foxn3	Fos	0.332870	1.000000	0.955886	0.132150	0.354342	0.232199	1.000000	1.000000	0.000000
Trim27	Pou3f2	0.332870	1.000000	0.955891	0.132166	0.354363	0.232223	1.000000	1.000000	0.000000
Trmt61a	Twist2	0.332870	1.000000	0.955895	0.132181	0.354385	0.232247	1.000000	1.000000	0.000000
Gfod1	Sp3	0.332868	1.000000	0.955900	0.132196	0.354406	0.232271	1.000000	1.000000	0.000000
Lmnb2	Zfp740	0.332867	1.000000	0.955905	0.132212	0.354428	0.232295	1.000000	1.000000	0.000000
Itpk1	Zfp580	0.332866	1.000000	0.955910	0.132227	0.354449	0.232318	1.000000	2.000000	0.000000
Paqr7	Pou3f2	0.332866	1.000000	0.955915	0.132242	0.354471	0.232342	1.000000	1.000000	0.000000
Irf2bp2	Hmbox1	0.332865	1.000000	0.955920	0.132258	0.354492	0.232366	1.000000	1.000000	0.000000
Hexim2	Zfp316	0.332864	1.000000	0.955925	0.132273	0.354514	0.232390	1.000000	2.000000	0.000000
Fosl2	Nanog	0.332864	0.000000	0.955819	0.132273	0.354494	0.232387	0.000000	-1.000000	0.000000
Cyp2d22	Elf5	0.332864	1.000000	0.955824	0.132288	0.354515	0.232410	1.000000	1.000000	0.000000
Csrnp1	Pou3f2	0.332863	1.000000	0.955829	0.132304	0.354537	0.232434	1.000000	1.000000	0.000000
Scrib	Fosb	0.332863	1.000000	0.955834	0.132319	0.354558	0.232458	1.000000	1.000000	0.000000
Car14	Zfp184	0.332862	1.000000	0.955838	0.132334	0.354580	0.232482	1.000000	3.000000	0.000000
B3glct	E2f3	0.332862	1.000000	0.955843	0.132350	0.354601	0.232506	1.000000	2.000000	0.000000
Mef2d	Pknox2	0.332861	0.000000	0.955738	0.132350	0.354581	0.232502	0.000000	1.000000	0.000000
Fam187b	Ap2m1	0.332861	1.000000	0.955742	0.132365	0.354603	0.232526	1.000000	1.000000	0.000000
Ccdc9	Egr1	0.332861	1.000000	0.955747	0.132380	0.354624	0.232550	1.000000	1.000000	0.000000
Gnl3	E2f1	0.332861	1.000000	0.955752	0.132396	0.354667	0.232574	1.000000	1.000000	0.000000
Gemin7	Ddit3	0.332861	1.000000	0.955757	0.132411	0.354667	0.232598	1.000000	3.000000	0.000000
Fosl2	Mga	0.332860	1.000000	0.955762	0.132426	0.354688	0.232621	1.000000	1.000000	0.000000
Zc3h15	Pou4f3	0.332859	1.000000	0.955767	0.132442	0.354710	0.232645	1.000000	3.000000	0.000000
Slc38a5	Prdm16	0.332859	1.000000	0.955772	0.132457	0.354731	0.232669	1.000000	3.000000	0.000000
AU021092	Prdm16	0.332858	1.000000	0.955777	0.132472	0.354753	0.232693	1.000000	3.000000	0.000000
Hist1h2bc	Gzf1	0.332858	0.000000	0.955671	0.132472	0.354733	0.232690	0.000000	1.000000	0.000000
Neurod2	Ovol2	0.332858	1.000000	0.955676	0.132487	0.354754	0.232713	1.000000	1.000000	0.000000
G0s2	Zfp526	0.332858	1.000000	0.955681	0.132503	0.354776	0.232737	1.000000	1.000000	0.000000
Mark2	Scrt1	0.332857	0.000000	0.955575	0.132503	0.354756	0.232734	0.000000	-1.000000	0.000000
Avpi1	Hic1	0.332856	1.000000	0.955580	0.132518	0.354777	0.232758	1.000000	1.000000	0.000000
Cdk13	Rest	0.332855	1.000000	0.955585	0.132533	0.354799	0.232782	1.000000	1.000000	0.000000
Abt1	Irx5	0.332855	1.000000	0.955590	0.132549	0.354820	0.232805	1.000000	1.000000	0.000000
Mroh1	Jund	0.332855	1.000000	0.955595	0.132564	0.354842	0.232829	1.000000	1.000000	0.000000
Calcoco1	Twist2	0.332854	1.000000	0.955600	0.132579	0.354863	0.232853	1.000000	1.000000	0.000000
Abca1	Zfp513	0.332853	0.000000	0.955494	0.132579	0.354843	0.232850	0.000000	1.000000	0.000000
Stat3	Pou3f2	0.332853	1.000000	0.955499	0.132595	0.354865	0.232874	1.000000	1.000000	0.000000
C130071C03Rik	Hdx	0.332852	1.000000	0.955504	0.132610	0.354886	0.232897	1.000000	1.000000	0.000000
Nxt2	Zic1	0.332852	1.000000	0.955509	0.132625	0.354908	0.232921	1.000000	1.000000	0.000000
Neo1	Sp1	0.332852	1.000000	0.955514	0.132641	0.354929	0.232945	1.000000	2.000000	0.000000
Leng8	Sox10	0.332852	0.000000	0.955408	0.132641	0.354909	0.232942	0.000000	-1.000000	0.000000
Tiam1	Jund	0.332851	0.000000	0.955303	0.132641	0.354911	0.232939	0.000000	-2.000000	0.000000
Numbl	Zfp641	0.332851	1.000000	0.955308	0.132656	0.354911	0.232962	1.000000	3.000000	0.000000
Zfp821	Sp5	0.332850	1.000000	0.955313	0.132671	0.354932	0.232986	1.000000	1.000000	0.000000
Mapk3	Ebf1	0.332850	1.000000	0.955318	0.132687	0.354954	0.233010	1.000000	3.000000	0.000000
Gramd4	Myc	0.332849	1.000000	0.955323	0.132702	0.354975	0.233034	1.000000	1.000000	0.000000
Dpysl2	Ehf	0.332849	0.000000	0.955217	0.132702	0.354956	0.233031	0.000000	-1.000000	0.000000
Irak1bp1	Barhl2	0.332849	0.000000	0.955112	0.132702	0.354936	0.233027	0.000000	1.000000	0.000000
Plec	Mga	0.332848	1.000000	0.955117	0.132717	0.354957	0.233051	1.000000	3.000000	0.000000
Cecr2	Pax4	0.332848	1.000000	0.955122	0.132733	0.354979	0.233075	1.000000	3.000000	0.000000
Mvp	Zfp740	0.332847	1.000000	0.955127	0.132748	0.355000	0.233099	1.000000	1.000000	0.000000
Aph1a	Bhlhe40	0.332847	1.000000	0.955132	0.132763	0.355021	0.233123	1.000000	3.000000	0.000000
Kcna6	Rest	0.332846	1.000000	0.955137	0.132779	0.355043	0.233146	1.000000	1.000000	0.000000
Selk	Zfp64	0.332845	1.000000	0.955142	0.132794	0.355064	0.233170	1.000000	1.000000	0.000000
Slc16a13	Arid3a	0.332844	1.000000	0.955147	0.132809	0.355086	0.233194	1.000000	2.000000	0.000000
Zfp36	Srf	0.332843	0.000000	0.955041	0.132809	0.355087	0.233191	0.000000	1.000000	0.000000
Ubald1	Hdx	0.332843	1.000000	0.955046	0.132825	0.355087	0.233215	1.000000	1.000000	0.000000
Mmgt1	Cux2	0.332843	1.000000	0.955051	0.132840	0.355109	0.233238	1.000000	1.000000	0.000000
Jkamp	Rfx1	0.332843	1.000000	0.955056	0.132855	0.355130	0.233262	1.000000	3.000000	0.000000
Mtx1	Zfp740	0.332841	1.000000	0.955061	0.132871	0.355152	0.233286	1.000000	1.000000	0.000000
Pnkp	Atoh1	0.332841	1.000000	0.955066	0.132886	0.355173	0.233310	1.000000	1.000000	0.000000
Dstn	Jdp2	0.332841	1.000000	0.955071	0.132901	0.355195	0.233333	1.000000	3.000000	0.000000
Zfp639	Jund	0.332840	1.000000	0.955076	0.132917	0.355216	0.233357	1.000000	2.000000	0.000000
Tmpo	Hdx	0.332840	1.000000	0.955081	0.132932	0.355237	0.233381	1.000000	3.000000	0.000000
Unc13a	Rxra	0.332839	1.000000	0.955086	0.132947	0.355259	0.233405	1.000000	1.000000	0.000000
Cep164	Maz	0.332838	1.000000	0.955091	0.132963	0.355280	0.233428	1.000000	3.000000	0.000000
2700046G09Rik	Pax4	0.332838	1.000000	0.955096	0.132978	0.355302	0.233452	1.000000	1.000000	0.000000
Fdx1l	Irf8	0.332837	1.000000	0.955101	0.132993	0.355323	0.233476	1.000000	3.000000	0.000000
Car14	Tbp	0.332837	1.000000	0.955106	0.133008	0.355345	0.233500	1.000000	1.000000	0.000000
Pank4	Egr2	0.332835	1.000000	0.955111	0.133024	0.355366	0.233523	1.000000	1.000000	0.000000
Apold1	Gzf1	0.332833	0.000000	0.955006	0.133024	0.355346	0.233520	0.000000	1.000000	0.000000
Afg3l2	Sox13	0.332833	1.000000	0.955010	0.133039	0.355368	0.233544	1.000000	1.000000	0.000000
Kif1b	Hdx	0.332833	1.000000	0.955015	0.133054	0.355389	0.233568	1.000000	1.000000	0.000000
Hexim2	Zfp105	0.332832	1.000000	0.955020	0.133070	0.355410	0.233592	1.000000	1.000000	0.000000
Tgfb2	Trp73	0.332832	1.000000	0.955025	0.133085	0.355432	0.233615	1.000000	3.000000	0.000000
Pomt2	Neurog1	0.332832	1.000000	0.955030	0.133100	0.355453	0.233639	1.000000	1.000000	0.000000
Tagln2	Ppara	0.332832	1.000000	0.955035	0.133116	0.355475	0.233663	1.000000	1.000000	0.000000
Hspb1	Prdm16	0.332832	1.000000	0.955040	0.133131	0.355496	0.233687	1.000000	1.000000	0.000000
Pdpk1	Bhlhe40	0.332831	0.000000	0.954935	0.133131	0.355476	0.233683	0.000000	1.000000	0.000000
Actg1	Glis2	0.332831	0.000000	0.954830	0.133131	0.355456	0.233680	0.000000	-1.000000	0.000000
Cd151	Jund	0.332831	1.000000	0.954835	0.133146	0.355478	0.233704	1.000000	1.000000	0.000000
Rbm15b	Wt1	0.332830	1.000000	0.954840	0.133162	0.355499	0.233728	1.000000	1.000000	0.000000
Mrgbp	Ebf1	0.332830	1.000000	0.954845	0.133177	0.355521	0.233752	1.000000	1.000000	0.000000
Irak1bp1	Nkx6-2	0.332829	0.000000	0.954740	0.133177	0.355501	0.233748	0.000000	-1.000000	0.000000
Rbm39	Gsc	0.332829	1.000000	0.954745	0.133192	0.355522	0.233772	1.000000	3.000000	0.000000
Asb1	Esr2	0.332829	1.000000	0.954750	0.133208	0.355544	0.233796	1.000000	2.000000	0.000000
Fscn1	Zfp513	0.332829	0.000000	0.954645	0.133208	0.355524	0.233793	0.000000	-1.000000	0.000000
Rps8	Zeb1	0.332829	0.000000	0.954540	0.133208	0.355504	0.233790	0.000000	1.000000	0.000000
Leng9	Pou2f1	0.332828	1.000000	0.954545	0.133223	0.355526	0.233813	1.000000	1.000000	0.000000
Map1b	Zfp786	0.332828	0.000000	0.954441	0.133223	0.355506	0.233810	0.000000	-1.000000	0.000000
Tbc1d24	Ddit3	0.332828	1.000000	0.954446	0.133238	0.355527	0.233834	1.000000	1.000000	0.000000
Zfp821	Sp4	0.332828	1.000000	0.954451	0.133254	0.355549	0.233858	1.000000	2.000000	0.000000
Rps8	Ikzf5	0.332827	0.000000	0.954346	0.133254	0.355529	0.233855	0.000000	3.000000	0.000000
Gt(ROSA)26Sor	Mga	0.332827	1.000000	0.954351	0.133269	0.355550	0.233878	1.000000	1.000000	0.000000
Pea15a	Gtf2ird1	0.332827	1.000000	0.954356	0.133284	0.355572	0.233902	1.000000	1.000000	0.000000
Elk3	Zfp583	0.332827	1.000000	0.954361	0.133300	0.355593	0.233926	1.000000	3.000000	0.000000
Mrpl45	Junb	0.332826	0.000000	0.954256	0.133300	0.355573	0.233923	0.000000	-1.000000	0.000000
Cpne2	Lef1	0.332826	1.000000	0.954261	0.133315	0.355595	0.233946	1.000000	3.000000	0.000000
Zfp362	Cdc5l	0.332825	0.000000	0.954157	0.133315	0.355575	0.233943	0.000000	1.000000	0.000000
Trim62	Esr1	0.332825	1.000000	0.954162	0.133330	0.355596	0.233967	1.000000	1.000000	0.000000
Adgrl1	Ctcf	0.332824	1.000000	0.954167	0.133346	0.355618	0.233991	1.000000	1.000000	0.000000
Mir17hg	Ahr	0.332824	1.000000	0.954172	0.133361	0.355639	0.234015	1.000000	2.000000	0.000000
Slc16a13	Vbp1	0.332823	1.000000	0.954177	0.133376	0.355661	0.234038	1.000000	1.000000	0.000000
Csrnp1	Jdp2	0.332823	1.000000	0.954182	0.133392	0.355682	0.234062	1.000000	1.000000	0.000000
Prr7	Jun	0.332823	1.000000	0.954187	0.133407	0.355703	0.234086	1.000000	1.000000	0.000000
Vtn	Stat5a	0.332822	1.000000	0.954192	0.133422	0.355725	0.234109	1.000000	1.000000	0.000000
Maz	Pou4f3	0.332821	1.000000	0.954197	0.133438	0.355746	0.234133	1.000000	1.000000	0.000000
Ccdc12	Mlxip	0.332821	0.000000	0.954092	0.133438	0.355726	0.234130	0.000000	-1.000000	0.000000
Prr7	Jund	0.332821	1.000000	0.954097	0.133453	0.355748	0.234154	1.000000	1.000000	0.000000
Prr7	Fos	0.332820	1.000000	0.954102	0.133468	0.355769	0.234178	1.000000	1.000000	0.000000
Tsc22d1	Lhx9	0.332820	0.000000	0.953998	0.133468	0.355750	0.234174	0.000000	1.000000	0.000000
Grina	Maz	0.332820	1.000000	0.954003	0.133484	0.355771	0.234198	1.000000	3.000000	0.000000
Mpp6	Zfp260	0.332818	0.000000	0.953898	0.133484	0.355751	0.234195	0.000000	-1.000000	0.000000
Fuz	Irf8	0.332817	1.000000	0.953903	0.133499	0.355773	0.234219	1.000000	1.000000	0.000000
Mpst	Peg3	0.332817	1.000000	0.953908	0.133514	0.355815	0.234242	1.000000	3.000000	0.000000
Trio	Lbx1	0.332817	1.000000	0.953914	0.133529	0.355815	0.234266	1.000000	1.000000	0.000000
Eif4ebp2	Egr2	0.332816	1.000000	0.953919	0.133545	0.355837	0.234290	1.000000	1.000000	0.000000
Tbl1x	Ctcf	0.332816	1.000000	0.953924	0.133560	0.355858	0.234314	1.000000	1.000000	0.000000
Aco2	Nfyc	0.332816	0.000000	0.953819	0.133560	0.355838	0.234311	0.000000	-1.000000	0.000000
Smo	Foxg1	0.332815	0.000000	0.953715	0.133560	0.355819	0.234307	0.000000	1.000000	0.000000
Epb41l2	Wt1	0.332815	1.000000	0.953720	0.133575	0.355840	0.234331	1.000000	1.000000	0.000000
Zfp236	Deaf1	0.332814	1.000000	0.953725	0.133591	0.355861	0.234355	1.000000	1.000000	0.000000
Adamts1	Parp1	0.332814	1.000000	0.953730	0.133606	0.355883	0.234379	1.000000	3.000000	0.000000
Eef1a1	Tead4	0.332814	0.000000	0.953626	0.133606	0.355863	0.234375	0.000000	1.000000	0.000000
Slx4ip	Yy1	0.332814	1.000000	0.953631	0.133621	0.355885	0.234399	1.000000	1.000000	0.000000
Zbtb18	Sox13	0.332813	1.000000	0.953636	0.133637	0.355906	0.234423	1.000000	1.000000	0.000000
Mex3d	Egr1	0.332813	1.000000	0.953641	0.133652	0.355949	0.234447	1.000000	1.000000	0.000000
Ercc1	Vbp1	0.332813	1.000000	0.953646	0.133667	0.355949	0.234470	1.000000	1.000000	0.000000
Gns	Tfap2a	0.332813	1.000000	0.953651	0.133683	0.355970	0.234494	1.000000	1.000000	0.000000
Gas1	Smad4	0.332813	1.000000	0.953656	0.133698	0.355991	0.234518	1.000000	2.000000	0.000000
Ncl	Mlxip	0.332812	0.000000	0.953552	0.133698	0.355972	0.234515	0.000000	1.000000	0.000000
Setbp1	Pou2f2	0.332812	1.000000	0.953557	0.133713	0.355993	0.234538	1.000000	1.000000	0.000000
Agrn	Lbx1	0.332812	1.000000	0.953562	0.133729	0.356014	0.234562	1.000000	1.000000	0.000000
Tsc22d1	Irf7	0.332811	0.000000	0.953458	0.133729	0.355995	0.234559	0.000000	-2.000000	0.000000
Lats2	Pou4f3	0.332811	1.000000	0.953463	0.133744	0.356016	0.234583	1.000000	1.000000	0.000000
Pias4	Twist2	0.332810	1.000000	0.953468	0.133759	0.356038	0.234606	1.000000	1.000000	0.000000
Rps6	Irf7	0.332809	0.000000	0.953364	0.133759	0.356018	0.234603	0.000000	1.000000	0.000000
Irx5	Zfp182	0.332809	1.000000	0.953369	0.133775	0.356039	0.234627	1.000000	1.000000	0.000000
Dgkh	Aebp2	0.332809	1.000000	0.953374	0.133790	0.356061	0.234651	1.000000	1.000000	0.000000
Foxg1	E2f1	0.332809	1.000000	0.953379	0.133805	0.356082	0.234674	1.000000	1.000000	0.000000
Rnasel	Foxj3	0.332809	1.000000	0.953384	0.133821	0.356103	0.234698	1.000000	2.000000	0.000000
Hsd17b10	Glis2	0.332808	0.000000	0.953280	0.133821	0.356084	0.234695	0.000000	-1.000000	0.000000
Atn1-1	E2f4	0.332808	1.000000	0.953285	0.133836	0.356105	0.234719	1.000000	1.000000	0.000000
Creb5	Pbx1	0.332808	0.000000	0.953181	0.133836	0.356085	0.234716	0.000000	-1.000000	0.000000
Zfp36l1	Hdx	0.332807	1.000000	0.953186	0.133851	0.356107	0.234739	1.000000	1.000000	0.000000
Tnfrsf12a	Gtf3a	0.332807	1.000000	0.953191	0.133867	0.356128	0.234763	1.000000	1.000000	0.000000
Ldb1	Mitf	0.332807	0.000000	0.953087	0.133867	0.356108	0.234760	0.000000	-3.000000	0.000000
Btbd2	Nr2f2	0.332806	0.000000	0.952984	0.133867	0.356089	0.234757	0.000000	-1.000000	0.000000
Nat14	Rfx7	0.332806	1.000000	0.952989	0.133882	0.356110	0.234780	1.000000	3.000000	0.000000
Ubqln4	Smad7	0.332806	0.000000	0.952885	0.133882	0.356090	0.234777	0.000000	1.000000	0.000000
C77370	Sp1	0.332806	1.000000	0.952890	0.133897	0.356133	0.234801	1.000000	1.000000	0.000000
Usp6nl	Ddit3	0.332806	1.000000	0.952895	0.133913	0.356133	0.234825	1.000000	1.000000	0.000000
Slx4ip	Foxj1	0.332805	1.000000	0.952900	0.133928	0.356155	0.234848	1.000000	2.000000	0.000000
Bcar1	Mga	0.332803	1.000000	0.952905	0.133943	0.356176	0.234872	1.000000	1.000000	0.000000
Tgfb2	Lbx1	0.332803	1.000000	0.952910	0.133959	0.356197	0.234896	1.000000	1.000000	0.000000
Atp1a2	Pou3f3	0.332803	0.000000	0.952807	0.133959	0.356178	0.234893	0.000000	1.000000	0.000000
Hist1h3d	Pou2f1	0.332802	1.000000	0.952812	0.133974	0.356199	0.234916	1.000000	1.000000	0.000000
Rtp4	Sox13	0.332802	1.000000	0.952817	0.133989	0.356220	0.234940	1.000000	1.000000	0.000000
Hmgb3	Hdx	0.332801	1.000000	0.952822	0.134005	0.356242	0.234964	1.000000	1.000000	0.000000
Gpr180	Ovol2	0.332801	1.000000	0.952827	0.134020	0.356263	0.234988	1.000000	1.000000	0.000000
Gm15704	Klf7	0.332801	1.000000	0.952832	0.134035	0.356284	0.235011	1.000000	2.000000	0.000000
Tanc2	Egr2	0.332801	1.000000	0.952837	0.134050	0.356306	0.235035	1.000000	1.000000	0.000000
Rab31	Zfp672	0.332800	1.000000	0.952843	0.134066	0.356327	0.235059	1.000000	1.000000	0.000000
Msl2	Pou3f2	0.332800	1.000000	0.952848	0.134081	0.356349	0.235082	1.000000	1.000000	0.000000
Frmd6	Foxf1	0.332800	1.000000	0.952853	0.134096	0.356370	0.235106	1.000000	1.000000	0.000000
Srm	Mitf	0.332799	0.000000	0.952749	0.134096	0.356350	0.235103	0.000000	-1.000000	0.000000
Pank2	Twist2	0.332799	1.000000	0.952754	0.134112	0.356372	0.235127	1.000000	1.000000	0.000000
Rnf41	Vbp1	0.332799	1.000000	0.952759	0.134127	0.356393	0.235150	1.000000	1.000000	0.000000
Zfp94	Stat1	0.332799	1.000000	0.952764	0.134142	0.356414	0.235174	1.000000	1.000000	0.000000
Abca1	Nr1h3	0.332799	1.000000	0.952770	0.134158	0.356436	0.235198	1.000000	3.000000	0.000000
Tagln2	Zfp128	0.332799	1.000000	0.952775	0.134173	0.356457	0.235221	1.000000	1.000000	0.000000
Rnf214	Plag1	0.332798	1.000000	0.952780	0.134188	0.356478	0.235245	1.000000	1.000000	0.000000
Ppm1m	Egr2	0.332798	1.000000	0.952785	0.134204	0.356500	0.235269	1.000000	1.000000	0.000000
Pantr1	Plag1	0.332797	1.000000	0.952790	0.134219	0.356521	0.235293	1.000000	1.000000	0.000000
Tuba1a	Prrx2	0.332797	1.000000	0.952795	0.134234	0.356542	0.235316	1.000000	1.000000	0.000000
Sept4	Cdc5l	0.332797	0.000000	0.952692	0.134234	0.356544	0.235313	0.000000	1.000000	0.000000
Smurf1	E2f4	0.332797	1.000000	0.952697	0.134250	0.356544	0.235337	1.000000	3.000000	0.000000
2700046G09Rik	Ahr	0.332797	1.000000	0.952702	0.134265	0.356565	0.235360	1.000000	3.000000	0.000000
Prcc	Zfp143	0.332797	1.000000	0.952707	0.134280	0.356587	0.235384	1.000000	1.000000	0.000000
Ppp2r2a	Irf5	0.332796	0.000000	0.952604	0.134280	0.356567	0.235381	0.000000	-1.000000	0.000000
Smc3	Zfp800	0.332796	1.000000	0.952609	0.134296	0.356588	0.235405	1.000000	1.000000	0.000000
Trim62	Nfia	0.332796	1.000000	0.952614	0.134311	0.356610	0.235428	1.000000	3.000000	0.000000
Dgat1	Ets2	0.332796	1.000000	0.952619	0.134326	0.356631	0.235452	1.000000	1.000000	0.000000
Atn1-1	Zbtb33	0.332796	1.000000	0.952624	0.134342	0.356652	0.235476	1.000000	1.000000	0.000000
Cic	Mga	0.332795	1.000000	0.952629	0.134357	0.356695	0.235500	1.000000	1.000000	0.000000
Hspd1	Hsf1	0.332795	1.000000	0.952634	0.134372	0.356695	0.235523	1.000000	3.000000	0.000000
Snx25	E2f4	0.332795	1.000000	0.952640	0.134388	0.356738	0.235547	1.000000	1.000000	0.000000
Tra2b	Yy1	0.332795	1.000000	0.952645	0.134403	0.356738	0.235571	1.000000	3.000000	0.000000
Samd8	Mga	0.332795	1.000000	0.952650	0.134418	0.356759	0.235594	1.000000	1.000000	0.000000
Pxn	Mycn	0.332794	0.000000	0.952546	0.134418	0.356739	0.235591	0.000000	1.000000	0.000000
Tulp3	Srebf1	0.332794	1.000000	0.952552	0.134434	0.356761	0.235615	1.000000	3.000000	0.000000
Gga1	Pou4f3	0.332794	1.000000	0.952557	0.134449	0.356782	0.235639	1.000000	1.000000	0.000000
Trim41	Plag1	0.332794	1.000000	0.952562	0.134464	0.356803	0.235662	1.000000	1.000000	0.000000
Dlk1	Pou4f1	0.332794	0.000000	0.952458	0.134464	0.356784	0.235659	0.000000	1.000000	0.000000
G0s2	Srebf2	0.332794	1.000000	0.952464	0.134480	0.356805	0.235683	1.000000	2.000000	0.000000
Dlk1	Tead3	0.332793	0.000000	0.952360	0.134480	0.356786	0.235680	0.000000	1.000000	0.000000
Polr3h	Zfp800	0.332793	1.000000	0.952365	0.134495	0.356807	0.235703	1.000000	1.000000	0.000000
mt-Nd4	Klf10	0.332793	0.000000	0.952262	0.134495	0.356787	0.235700	0.000000	1.000000	0.000000
Mmgt1	Foxp1	0.332792	1.000000	0.952267	0.134510	0.356830	0.235724	1.000000	2.000000	0.000000
Mir17hg	Zfp92	0.332792	1.000000	0.952272	0.134526	0.356830	0.235747	1.000000	1.000000	0.000000
Mcm6	Twist2	0.332792	1.000000	0.952278	0.134541	0.356873	0.235771	1.000000	1.000000	0.000000
N4bp2	Tcf7	0.332792	1.000000	0.952283	0.134556	0.356873	0.235795	0.000000	1.000000	0.000000
Fscn1	Sox7	0.332792	0.000000	0.952180	0.134556	0.356874	0.235792	0.000000	3.000000	0.000000
Gga1	Zfp672	0.332792	1.000000	0.952185	0.134571	0.356874	0.235815	1.000000	3.000000	0.000000
Hars	Zfp800	0.332791	1.000000	0.952190	0.134587	0.356896	0.235839	1.000000	1.000000	0.000000
Hbp1	Lbx1	0.332791	1.000000	0.952195	0.134602	0.356917	0.235863	1.000000	1.000000	0.000000
Abt1	Vbp1	0.332791	1.000000	0.952200	0.134617	0.356938	0.235886	1.000000	1.000000	0.000000
Ddx26b	Cux2	0.332791	1.000000	0.952205	0.134633	0.356960	0.235910	1.000000	1.000000	0.000000
Wdr4	Zfp574	0.332790	1.000000	0.952211	0.134648	0.356981	0.235934	1.000000	1.000000	0.000000
Mbd6	Egr2	0.332790	1.000000	0.952216	0.134663	0.357002	0.235957	1.000000	1.000000	0.000000
March6	Ddit3	0.332790	1.000000	0.952221	0.134679	0.357024	0.235981	1.000000	1.000000	0.000000
Hprt	Trp63	0.332789	1.000000	0.952226	0.134694	0.357045	0.236005	1.000000	3.000000	0.000000
Ptprs	Neurog2	0.332789	0.000000	0.952123	0.134694	0.357025	0.236002	0.000000	-1.000000	0.000000
Fbxo30	Ebf1	0.332789	1.000000	0.952128	0.134709	0.357047	0.236025	1.000000	1.000000	0.000000
Fes	E2f1	0.332788	1.000000	0.952133	0.134725	0.357068	0.236049	1.000000	1.000000	0.000000
Cd151	Jun	0.332788	1.000000	0.952139	0.134740	0.357089	0.236073	1.000000	1.000000	0.000000
Smad1	Cux2	0.332788	1.000000	0.952144	0.134755	0.357111	0.236096	1.000000	1.000000	0.000000
Mrgbp	Fos	0.332788	1.000000	0.952149	0.134771	0.357132	0.236120	1.000000	1.000000	0.000000
Cfap97	Lbx1	0.332788	1.000000	0.952154	0.134786	0.357153	0.236144	1.000000	1.000000	0.000000
Ngdn	Mycn	0.332787	0.000000	0.952051	0.134786	0.357134	0.236141	0.000000	1.000000	0.000000
Ripk2	Ctcf	0.332787	1.000000	0.952056	0.134801	0.357155	0.236164	1.000000	1.000000	0.000000
Hdlbp	Ovol2	0.332787	1.000000	0.952061	0.134817	0.357176	0.236188	1.000000	3.000000	0.000000
Coro1c	Tfap2e	0.332786	1.000000	0.952067	0.134832	0.357197	0.236212	1.000000	3.000000	0.000000
Gm15704	Sp6	0.332786	1.000000	0.952072	0.134847	0.357219	0.236235	1.000000	1.000000	0.000000
Kremen1	Zfp672	0.332786	1.000000	0.952077	0.134863	0.357240	0.236259	1.000000	1.000000	0.000000
Fbxo6	Neurog1	0.332785	1.000000	0.952082	0.134878	0.357261	0.236283	1.000000	1.000000	0.000000
Pou2f1	Egr1	0.332785	1.000000	0.952087	0.134893	0.357283	0.236306	1.000000	1.000000	0.000000
Rpl17	Ikzf5	0.332785	0.000000	0.951984	0.134893	0.357263	0.236303	0.000000	1.000000	0.000000
Abcd1	Mzf1	0.332785	1.000000	0.951990	0.134909	0.357284	0.236327	1.000000	1.000000	0.000000
Acvr1	Zfp672	0.332785	1.000000	0.951995	0.134924	0.357306	0.236350	1.000000	1.000000	0.000000
Plekhg2	Pou3f2	0.332784	1.000000	0.952000	0.134939	0.357327	0.236374	1.000000	1.000000	0.000000
Zfp651	Ap4m1	0.332784	1.000000	0.952005	0.134955	0.357348	0.236398	1.000000	3.000000	0.000000
Csnk2b	Nf1	0.332784	0.000000	0.951902	0.134955	0.357329	0.236395	0.000000	-1.000000	0.000000
Dennd6b	Tcf3	0.332784	1.000000	0.951907	0.134970	0.357350	0.236418	1.000000	1.000000	0.000000
Specc1l	Foxp1	0.332784	1.000000	0.951913	0.134985	0.357371	0.236442	0.000000	-1.000000	0.000000
Gas1	Smad3	0.332784	1.000000	0.951918	0.135001	0.357393	0.236466	1.000000	2.000000	0.000000
Rab31	Wt1	0.332783	1.000000	0.951923	0.135016	0.357414	0.236489	1.000000	1.000000	0.000000
Gfod1	Sp6	0.332783	1.000000	0.951928	0.135031	0.357435	0.236513	1.000000	2.000000	0.000000
Sox4	Hmbox1	0.332783	1.000000	0.951933	0.135047	0.357456	0.236537	1.000000	1.000000	0.000000
Cdc42ep1	Twist2	0.332783	1.000000	0.951939	0.135062	0.357478	0.236560	1.000000	1.000000	0.000000
Snx25	Zfp322a	0.332783	1.000000	0.951944	0.135077	0.357499	0.236584	1.000000	3.000000	0.000000
Wdr4	Hmbox1	0.332783	1.000000	0.951949	0.135092	0.357520	0.236608	1.000000	1.000000	0.000000
Vapb	Sox13	0.332782	1.000000	0.951954	0.135108	0.357542	0.236631	1.000000	1.000000	0.000000
Larp1	E2f1	0.332782	1.000000	0.951959	0.135123	0.357563	0.236655	1.000000	1.000000	0.000000
Srm	Hey1	0.332782	0.000000	0.951857	0.135123	0.357543	0.236652	0.000000	-1.000000	0.000000
Gnao1	Tcfl5	0.332780	1.000000	0.951862	0.135138	0.357565	0.236675	1.000000	3.000000	0.000000
Zbtb4	Ovol2	0.332780	1.000000	0.951867	0.135154	0.357586	0.236699	1.000000	1.000000	0.000000
Kremen1	Klf2	0.332780	1.000000	0.951872	0.135169	0.357607	0.236723	1.000000	1.000000	0.000000
Chpt1	Ebf1	0.332780	1.000000	0.951877	0.135184	0.357628	0.236746	1.000000	1.000000	0.000000
Nfil3	Arid3a	0.332780	1.000000	0.951883	0.135200	0.357650	0.236770	1.000000	3.000000	0.000000
Gstp1	Jund	0.332779	1.000000	0.951888	0.135215	0.357671	0.236794	1.000000	1.000000	0.000000
Zfp609	Egr3	0.332779	1.000000	0.951893	0.135230	0.357692	0.236817	1.000000	1.000000	0.000000
Neurod6	Hlx	0.332779	0.000000	0.951790	0.135230	0.357673	0.236814	0.000000	1.000000	0.000000
Ing1	Ctcf	0.332779	1.000000	0.951796	0.135246	0.357694	0.236838	1.000000	1.000000	0.000000
Ubb	Tbx18	0.332778	1.000000	0.951801	0.135261	0.357715	0.236862	1.000000	1.000000	0.000000
Tmem164	Sp5	0.332777	1.000000	0.951806	0.135276	0.357737	0.236885	1.000000	1.000000	0.000000
Slc38a5	Tal1	0.332777	0.000000	0.951703	0.135276	0.357717	0.236882	0.000000	1.000000	0.000000
Id1	Pou5f1	0.332777	0.000000	0.951601	0.135276	0.357697	0.236879	0.000000	1.000000	0.000000
Brd4	Zfp786	0.332777	0.000000	0.951498	0.135276	0.357678	0.236876	0.000000	-1.000000	0.000000
Manf	Xbp1	0.332776	0.000000	0.951396	0.135276	0.357680	0.236872	0.000000	1.000000	0.000000
1190002N15Rik	Klf15	0.332776	1.000000	0.951401	0.135292	0.357680	0.236896	1.000000	2.000000	0.000000
Dnajb5	Cux2	0.332776	1.000000	0.951406	0.135307	0.357701	0.236920	1.000000	1.000000	0.000000
Camk2n1	E2f3	0.332776	1.000000	0.951411	0.135322	0.357722	0.236943	1.000000	1.000000	0.000000
Cdc42	Prrx2	0.332776	1.000000	0.951417	0.135338	0.357744	0.236967	1.000000	3.000000	0.000000
Hmox1	Lhx8	0.332775	0.000000	0.951314	0.135338	0.357724	0.236964	0.000000	1.000000	0.000000
Abcd1	Zfp641	0.332775	1.000000	0.951319	0.135353	0.357745	0.236988	1.000000	1.000000	0.000000
Rpl37	Ikzf5	0.332775	0.000000	0.951217	0.135353	0.357726	0.236984	0.000000	1.000000	0.000000
Arih1	Sp1	0.332775	1.000000	0.951222	0.135368	0.357747	0.237008	1.000000	3.000000	0.000000
Fam187b	Tcf12	0.332775	1.000000	0.951227	0.135384	0.357768	0.237032	1.000000	1.000000	0.000000
Arid4a	Nfya	0.332774	0.000000	0.951125	0.135384	0.357749	0.237028	0.000000	-1.000000	0.000000
H2afj	Gtf2ird1	0.332774	1.000000	0.951130	0.135399	0.357770	0.237052	1.000000	1.000000	0.000000
Bad	Ddit3	0.332773	1.000000	0.951136	0.135414	0.357791	0.237076	1.000000	3.000000	0.000000
Pdgfb	Rora	0.332773	1.000000	0.951141	0.135430	0.357834	0.237099	1.000000	1.000000	0.000000
Zmym3	Sp5	0.332773	1.000000	0.951146	0.135445	0.357834	0.237123	1.000000	1.000000	0.000000
Cystm1	Trp73	0.332773	1.000000	0.951151	0.135460	0.357855	0.237147	1.000000	1.000000	0.000000
Hist1h3d	Ikzf2	0.332773	1.000000	0.951157	0.135476	0.357876	0.237170	1.000000	1.000000	0.000000
Fez1	Ptf1a	0.332772	0.000000	0.951054	0.135476	0.357857	0.237167	0.000000	-1.000000	0.000000
Stag2	Sp5	0.332772	1.000000	0.951059	0.135491	0.357878	0.237191	1.000000	2.000000	0.000000
Phf13	Hic1	0.332772	1.000000	0.951065	0.135506	0.357899	0.237214	1.000000	1.000000	0.000000
Gsk3a	Peg3	0.332772	1.000000	0.951070	0.135522	0.357921	0.237238	1.000000	1.000000	0.000000
Sept11	Dbx2	0.332771	1.000000	0.951075	0.135537	0.357963	0.237262	1.000000	1.000000	0.000000
Heca	Creb1	0.332771	1.000000	0.951081	0.135552	0.357963	0.237285	1.000000	1.000000	0.000000
Rnasel	Foxo3	0.332771	1.000000	0.951086	0.135568	0.357984	0.237309	1.000000	2.000000	0.000000
Usp5	Zfp800	0.332771	1.000000	0.951091	0.135583	0.358006	0.237333	1.000000	1.000000	0.000000
Ube2e3	E2f3	0.332770	1.000000	0.951096	0.135598	0.358027	0.237356	1.000000	3.000000	0.000000
Adgrg3	Tal1	0.332770	1.000000	0.951102	0.135613	0.358048	0.237380	1.000000	1.000000	0.000000
Dpysl2	Atoh1	0.332770	0.000000	0.950999	0.135613	0.358029	0.237377	0.000000	1.000000	0.000000
Nf1	Plag1	0.332769	1.000000	0.951005	0.135629	0.358050	0.237400	1.000000	1.000000	0.000000
Ctdnep1	Plag1	0.332768	1.000000	0.951010	0.135644	0.358071	0.237424	1.000000	1.000000	0.000000
Ndufaf7	Neurog1	0.332768	1.000000	0.951015	0.135659	0.358092	0.237448	1.000000	2.000000	0.000000
Hnrnpa1	Cux2	0.332768	1.000000	0.951020	0.135675	0.358114	0.237471	1.000000	1.000000	0.000000
Psmd1	Tbx18	0.332767	1.000000	0.951026	0.135690	0.358135	0.237495	1.000000	1.000000	0.000000
Prr12	Egr1	0.332767	1.000000	0.951031	0.135705	0.358156	0.237519	1.000000	1.000000	0.000000
Slc31a1	Bhlha15	0.332767	0.000000	0.950929	0.135705	0.358137	0.237515	0.000000	-1.000000	0.000000
Mvp	Smad3	0.332767	1.000000	0.950934	0.135721	0.358158	0.237539	1.000000	1.000000	0.000000
Gadd45g	Pou4f3	0.332767	1.000000	0.950939	0.135736	0.358179	0.237563	1.000000	1.000000	0.000000
Usp5	Prrx2	0.332767	1.000000	0.950945	0.135751	0.358200	0.237586	1.000000	1.000000	0.000000
Adpgk	Egr2	0.332766	1.000000	0.950950	0.135767	0.358222	0.237610	1.000000	1.000000	0.000000
Gtpbp3	Zfp39	0.332766	1.000000	0.950955	0.135782	0.358243	0.237634	1.000000	1.000000	0.000000
Cope	E4f1	0.332766	1.000000	0.950960	0.135797	0.358264	0.237657	1.000000	3.000000	0.000000
Slc31a1	Nr2f1	0.332766	1.000000	0.950966	0.135813	0.358285	0.237681	1.000000	1.000000	0.000000
Chpt1	Zic2	0.332766	1.000000	0.950971	0.135828	0.358307	0.237704	1.000000	1.000000	0.000000
Pafah2	Ets2	0.332766	1.000000	0.950976	0.135843	0.358349	0.237728	1.000000	1.000000	0.000000
Map4k4	Sp1	0.332766	1.000000	0.950981	0.135859	0.358349	0.237752	1.000000	3.000000	0.000000
Atl1	Runx3	0.332766	1.000000	0.950987	0.135874	0.358370	0.237775	1.000000	1.000000	0.000000
Dusp7	Sp1	0.332765	1.000000	0.950992	0.135889	0.358413	0.237799	1.000000	1.000000	0.000000
Unk	Pou3f2	0.332765	1.000000	0.950997	0.135905	0.358413	0.237823	1.000000	1.000000	0.000000
Klhl2	Egr1	0.332765	1.000000	0.951002	0.135920	0.358434	0.237846	1.000000	1.000000	0.000000
Haus1	Esrra	0.332765	1.000000	0.951008	0.135935	0.358455	0.237870	1.000000	1.000000	0.000000
Trrap	Cdc5l	0.332765	0.000000	0.950906	0.135935	0.358436	0.237867	0.000000	1.000000	0.000000
Mpp6	Ctcf	0.332765	1.000000	0.950911	0.135951	0.358457	0.237890	1.000000	1.000000	0.000000
Lmf1	Rbpj	0.332765	1.000000	0.950916	0.135966	0.358478	0.237914	1.000000	1.000000	0.000000
Ccdc28b	Sox13	0.332764	1.000000	0.950922	0.135981	0.358499	0.237938	1.000000	1.000000	0.000000
Arl13b	Trp73	0.332764	1.000000	0.950927	0.135997	0.358521	0.237961	1.000000	1.000000	0.000000
Rnase4	Hsf1	0.332764	1.000000	0.950932	0.136012	0.358542	0.237985	1.000000	1.000000	0.000000
Acadvl	Fosb	0.332764	1.000000	0.950937	0.136027	0.358563	0.238008	1.000000	1.000000	0.000000
AW011738	E2f4	0.332764	1.000000	0.950943	0.136043	0.358584	0.238032	1.000000	1.000000	0.000000
Srrm2	Lbx1	0.332764	1.000000	0.950948	0.136058	0.358606	0.238056	1.000000	1.000000	0.000000
Sav1	Twist2	0.332763	1.000000	0.950953	0.136073	0.358627	0.238079	1.000000	1.000000	0.000000
Ssh2	Trp63	0.332763	0.000000	0.950851	0.136073	0.358607	0.238076	0.000000	-1.000000	0.000000
Mpzl1	Lbx1	0.332763	1.000000	0.950857	0.136089	0.358629	0.238100	1.000000	1.000000	0.000000
B3glct	Mtf1	0.332763	1.000000	0.950862	0.136104	0.358650	0.238123	1.000000	2.000000	0.000000
Mbnl2	Pou3f2	0.332763	1.000000	0.950867	0.136119	0.358652	0.238147	1.000000	1.000000	0.000000
Zfp182	Jun	0.332763	0.000000	0.950765	0.136119	0.358652	0.238144	0.000000	-1.000000	0.000000
Cox5b	Stat5b	0.332762	0.000000	0.950664	0.136119	0.358632	0.238141	0.000000	-1.000000	0.000000
Trim27	Vbp1	0.332762	1.000000	0.950669	0.136134	0.358653	0.238164	1.000000	1.000000	0.000000
Tbccd1	Nfya	0.332762	1.000000	0.950674	0.136150	0.358675	0.238188	1.000000	1.000000	0.000000
Paqr7	Trp73	0.332762	1.000000	0.950679	0.136165	0.358696	0.238211	1.000000	3.000000	0.000000
Fam117b	Ctcf	0.332762	1.000000	0.950685	0.136180	0.358717	0.238235	1.000000	1.000000	0.000000
Kbtbd11	Foxf1	0.332761	1.000000	0.950690	0.136196	0.358738	0.238259	1.000000	1.000000	0.000000
BC005537	Lbx1	0.332761	1.000000	0.950695	0.136211	0.358759	0.238282	1.000000	1.000000	0.000000
Dlk1	Zfp507	0.332761	0.000000	0.950594	0.136211	0.358761	0.238279	0.000000	1.000000	0.000000
Atxn2	Plag1	0.332761	1.000000	0.950599	0.136226	0.358761	0.238303	1.000000	1.000000	0.000000
Specc1	Snai2	0.332761	1.000000	0.950604	0.136242	0.358782	0.238326	1.000000	1.000000	0.000000
Foxf1	Sp4	0.332761	1.000000	0.950609	0.136257	0.358804	0.238350	1.000000	1.000000	0.000000
Ilvbl	Esrrg	0.332761	0.000000	0.950508	0.136257	0.358805	0.238347	0.000000	-1.000000	0.000000
Mllt1	Zfp92	0.332761	1.000000	0.950513	0.136272	0.358805	0.238370	1.000000	3.000000	0.000000
Raly	Gtf3a	0.332761	1.000000	0.950518	0.136288	0.358827	0.238394	1.000000	1.000000	0.000000
Mtch1	Zfp64	0.332760	1.000000	0.950524	0.136303	0.358848	0.238418	1.000000	1.000000	0.000000
Abhd8	Zfp143	0.332760	1.000000	0.950529	0.136318	0.358869	0.238441	1.000000	1.000000	0.000000
Ric8b	Jund	0.332760	1.000000	0.950534	0.136334	0.358890	0.238465	1.000000	1.000000	0.000000
Rbmx2	Etv4	0.332760	1.000000	0.950539	0.136349	0.358933	0.238488	1.000000	1.000000	0.000000
Nphp1	Ddit3	0.332760	1.000000	0.950545	0.136364	0.358933	0.238512	1.000000	1.000000	0.000000
Hexim2	Zfp652	0.332760	1.000000	0.950550	0.136380	0.358954	0.238536	1.000000	1.000000	0.000000
Adgrg3	Ets2	0.332759	1.000000	0.950555	0.136395	0.358975	0.238559	1.000000	1.000000	0.000000
Mta1	Plag1	0.332759	1.000000	0.950561	0.136410	0.358996	0.238583	1.000000	1.000000	0.000000
Ctdnep1	Egr2	0.332758	1.000000	0.950566	0.136426	0.359017	0.238606	1.000000	3.000000	0.000000
Mif	Pou4f3	0.332758	1.000000	0.950571	0.136441	0.359038	0.238630	1.000000	3.000000	0.000000
Chd3os	Atoh1	0.332758	1.000000	0.950576	0.136456	0.359060	0.238654	1.000000	1.000000	0.000000
Cpne2	Zfp91	0.332758	1.000000	0.950582	0.136472	0.359081	0.238677	1.000000	1.000000	0.000000
Meg3	Irf2	0.332757	0.000000	0.950480	0.136472	0.359061	0.238674	0.000000	1.000000	0.000000
Kat6a	Tfap2a	0.332757	1.000000	0.950486	0.136487	0.359083	0.238698	1.000000	2.000000	0.000000
Prdx1	Atf6	0.332757	0.000000	0.950384	0.136487	0.359063	0.238694	0.000000	1.000000	0.000000
Vangl2	Arid3a	0.332756	1.000000	0.950389	0.136502	0.359084	0.238718	1.000000	1.000000	0.000000
Arfgap2	Fosb	0.332756	1.000000	0.950395	0.136518	0.359106	0.238742	1.000000	1.000000	0.000000
L3mbtl3	Wt1	0.332756	1.000000	0.950400	0.136533	0.359127	0.238765	1.000000	1.000000	0.000000
Asb1	Etv4	0.332755	1.000000	0.950405	0.136548	0.359148	0.238789	1.000000	1.000000	0.000000
Tab2	Zfp148	0.332755	0.000000	0.950304	0.136548	0.359129	0.238786	0.000000	-1.000000	0.000000
Prkd3	Tfap2a	0.332755	1.000000	0.950309	0.136564	0.359150	0.238809	1.000000	1.000000	0.000000
Zbtb25	Ahr	0.332754	1.000000	0.950315	0.136579	0.359171	0.238833	1.000000	1.000000	0.000000
Dkk3	Foxd3	0.332754	1.000000	0.950320	0.136594	0.359192	0.238856	1.000000	1.000000	0.000000
Gm17750	Sox13	0.332754	1.000000	0.950325	0.136610	0.359213	0.238880	1.000000	1.000000	0.000000
Fam195a	Trp73	0.332754	1.000000	0.950330	0.136625	0.359234	0.238904	1.000000	1.000000	0.000000
Tshz3	Zfp740	0.332754	1.000000	0.950336	0.136640	0.359256	0.238927	1.000000	1.000000	0.000000
Arid1a	Zfp800	0.332754	1.000000	0.950341	0.136655	0.359277	0.238951	1.000000	3.000000	0.000000
Gnao1	Tfap2b	0.332754	1.000000	0.950346	0.136671	0.359298	0.238974	1.000000	1.000000	0.000000
Hars	Twist2	0.332753	1.000000	0.950352	0.136686	0.359319	0.238998	1.000000	1.000000	0.000000
Atp5g2	Foxf1	0.332753	1.000000	0.950357	0.136701	0.359340	0.239022	1.000000	1.000000	0.000000
Arhgef28	Ctcf	0.332753	1.000000	0.950362	0.136717	0.359362	0.239045	1.000000	1.000000	0.000000
Prox1	Hic2	0.332753	1.000000	0.950367	0.136732	0.359383	0.239069	1.000000	2.000000	0.000000
Zmat1	Zfp641	0.332753	1.000000	0.950373	0.136747	0.359404	0.239092	1.000000	1.000000	0.000000
Lsm6	Smad4	0.332752	1.000000	0.950378	0.136763	0.359446	0.239116	1.000000	3.000000	0.000000
Apc2	Ets2	0.332752	1.000000	0.950383	0.136778	0.359446	0.239139	1.000000	1.000000	0.000000
Gpr155	Klf16	0.332752	1.000000	0.950389	0.136793	0.359467	0.239163	1.000000	1.000000	0.000000
Mpv17l2	Lbx1	0.332752	1.000000	0.950394	0.136809	0.359489	0.239187	1.000000	1.000000	0.000000
Idi1	Prrx2	0.332752	1.000000	0.950399	0.136824	0.359531	0.239210	1.000000	1.000000	0.000000
2810029C07Rik	Hsf4	0.332752	1.000000	0.950404	0.136839	0.359531	0.239234	1.000000	2.000000	0.000000
Csnk1a1	Pou5f1	0.332752	0.000000	0.950303	0.136839	0.359511	0.239231	0.000000	-1.000000	0.000000
Ranbp1	Tef	0.332751	0.000000	0.950202	0.136839	0.359492	0.239227	0.000000	-1.000000	0.000000
Arrdc3	Sox13	0.332751	1.000000	0.950207	0.136855	0.359513	0.239251	1.000000	1.000000	0.000000
Klhl2	Wt1	0.332750	1.000000	0.950213	0.136870	0.359534	0.239275	1.000000	2.000000	0.000000
Mrpl22	En2	0.332750	0.000000	0.950112	0.136870	0.359515	0.239271	0.000000	-1.000000	0.000000
Rock2	Ap1g1	0.332750	0.000000	0.950011	0.136870	0.359496	0.239268	0.000000	1.000000	0.000000
Tbl1x	Sp1	0.332750	1.000000	0.950016	0.136885	0.359538	0.239292	1.000000	1.000000	0.000000
Ric8b	Zfp39	0.332750	1.000000	0.950021	0.136901	0.359538	0.239315	1.000000	3.000000	0.000000
Map3k1	E2f1	0.332749	1.000000	0.950027	0.136916	0.359559	0.239339	1.000000	1.000000	0.000000
Dstn	Homez	0.332749	1.000000	0.950032	0.136931	0.359580	0.239362	1.000000	1.000000	0.000000
Stk11	Foxf1	0.332749	1.000000	0.950037	0.136947	0.359602	0.239386	1.000000	1.000000	0.000000
Irx5	Zfp784	0.332749	1.000000	0.950043	0.136962	0.359644	0.239410	1.000000	1.000000	0.000000
Atn1-1	Fosb	0.332749	1.000000	0.950048	0.136977	0.359644	0.239433	1.000000	1.000000	0.000000
Zbtb2	E2f1	0.332749	1.000000	0.950053	0.136993	0.359665	0.239457	1.000000	1.000000	0.000000
Nap1l3	Osr1	0.332749	1.000000	0.950058	0.137008	0.359686	0.239480	1.000000	1.000000	0.000000
Gm26802	Tbp	0.332749	1.000000	0.950064	0.137023	0.359707	0.239504	1.000000	1.000000	0.000000
Wdr47	Mga	0.332749	1.000000	0.950069	0.137039	0.359750	0.239528	1.000000	1.000000	0.000000
Zbtb2	Wt1	0.332749	1.000000	0.950074	0.137054	0.359750	0.239551	1.000000	1.000000	0.000000
Ypel3	Foxf1	0.332749	1.000000	0.950080	0.137069	0.359771	0.239575	1.000000	3.000000	0.000000
Atp11a	Egr1	0.332748	1.000000	0.950085	0.137085	0.359792	0.239598	1.000000	2.000000	0.000000
Snx21	Prrx2	0.332748	1.000000	0.950090	0.137100	0.359813	0.239622	1.000000	1.000000	0.000000
Rpe	Prrx2	0.332748	1.000000	0.950096	0.137115	0.359834	0.239645	1.000000	3.000000	0.000000
Tcp1	Cebpb	0.332748	0.000000	0.949995	0.137115	0.359815	0.239642	0.000000	1.000000	0.000000
Nono	Sp1	0.332747	1.000000	0.950000	0.137131	0.359836	0.239666	1.000000	3.000000	0.000000
Ly6c1	Zfp35	0.332747	0.000000	0.949899	0.137131	0.359817	0.239663	0.000000	2.000000	0.000000
Usp8	Cebpb	0.332747	0.000000	0.949798	0.137131	0.359818	0.239659	0.000000	1.000000	0.000000
Nob1	Ctcf	0.332747	1.000000	0.949804	0.137146	0.359818	0.239683	1.000000	1.000000	0.000000
Mapk3	Gtf3a	0.332747	1.000000	0.949809	0.137161	0.359840	0.239706	1.000000	1.000000	0.000000
0610011F06Rik	Rora	0.332747	1.000000	0.949814	0.137176	0.359861	0.239730	1.000000	1.000000	0.000000
Fdx1l	Pou4f3	0.332746	1.000000	0.949820	0.137192	0.359882	0.239754	1.000000	1.000000	0.000000
Prex2	Max	0.332746	0.000000	0.949719	0.137192	0.359862	0.239750	0.000000	-1.000000	0.000000
0610011F06Rik	Nfe2l1	0.332746	1.000000	0.949724	0.137207	0.359884	0.239774	1.000000	1.000000	0.000000
Atp11a	Ovol2	0.332746	1.000000	0.949730	0.137222	0.359905	0.239798	1.000000	1.000000	0.000000
Hars	Vbp1	0.332746	1.000000	0.949735	0.137238	0.359926	0.239821	1.000000	2.000000	0.000000
Spcs2	Rreb1	0.332746	1.000000	0.949740	0.137253	0.359968	0.239845	1.000000	3.000000	0.000000
Neo1	Sp5	0.332746	1.000000	0.949746	0.137268	0.359968	0.239868	1.000000	1.000000	0.000000
Shf	Ets2	0.332746	1.000000	0.949751	0.137284	0.360010	0.239892	1.000000	1.000000	0.000000
Ncbp2	Cux2	0.332746	1.000000	0.949756	0.137299	0.360010	0.239915	1.000000	1.000000	0.000000
Arid3a	Elf5	0.332745	1.000000	0.949762	0.137314	0.360032	0.239939	1.000000	1.000000	0.000000
Rheb	Zfp64	0.332745	1.000000	0.949767	0.137330	0.360053	0.239963	1.000000	1.000000	0.000000
Ugcg	Hic1	0.332745	1.000000	0.949772	0.137345	0.360074	0.239986	1.000000	1.000000	0.000000
Gsk3a	E4f1	0.332745	1.000000	0.949777	0.137360	0.360095	0.240010	1.000000	1.000000	0.000000
Pkm	Nfe2l1	0.332745	1.000000	0.949783	0.137376	0.360137	0.240033	1.000000	1.000000	0.000000
Ccdc61	Zfp740	0.332745	1.000000	0.949788	0.137391	0.360137	0.240057	1.000000	1.000000	0.000000
Slc1a4	Nfia	0.332745	0.000000	0.949688	0.137391	0.360118	0.240054	0.000000	-1.000000	0.000000
Rev1	Zfx	0.332745	1.000000	0.949693	0.137406	0.360160	0.240077	1.000000	1.000000	0.000000
Mir17hg	Zfp580	0.332745	1.000000	0.949698	0.137422	0.360160	0.240101	1.000000	1.000000	0.000000
Kif1c	Hdx	0.332745	1.000000	0.949704	0.137437	0.360181	0.240124	1.000000	1.000000	0.000000
Otulin	Foxd3	0.332744	0.000000	0.949603	0.137437	0.360162	0.240121	0.000000	-1.000000	0.000000
Abcd1	Sp4	0.332744	1.000000	0.949608	0.137452	0.360183	0.240145	1.000000	1.000000	0.000000
Grik5	Maz	0.332743	1.000000	0.949614	0.137468	0.360204	0.240168	1.000000	1.000000	0.000000
Nosip	Plag1	0.332743	1.000000	0.949619	0.137483	0.360225	0.240192	1.000000	1.000000	0.000000
Atpif1	Esr2	0.332743	1.000000	0.949624	0.137498	0.360268	0.240215	1.000000	3.000000	0.000000
Arfgap2	Phox2a	0.332743	1.000000	0.949630	0.137514	0.360268	0.240239	1.000000	1.000000	0.000000
AI854517	Foxd3	0.332743	1.000000	0.949635	0.137529	0.360289	0.240262	1.000000	1.000000	0.000000
Tspo	Hmbox1	0.332743	1.000000	0.949640	0.137544	0.360310	0.240286	1.000000	1.000000	0.000000
Dhrs3	Junb	0.332743	1.000000	0.949646	0.137560	0.360331	0.240309	1.000000	1.000000	0.000000
Sik3	Ctcf	0.332742	1.000000	0.949651	0.137575	0.360352	0.240333	1.000000	1.000000	0.000000
Bfar	Neurog1	0.332742	1.000000	0.949656	0.137590	0.360373	0.240357	1.000000	1.000000	0.000000
Atl1	Sall2	0.332742	1.000000	0.949662	0.137606	0.360394	0.240380	1.000000	1.000000	0.000000
Tmem29	Sox10	0.332742	0.000000	0.949561	0.137606	0.360375	0.240377	0.000000	-1.000000	0.000000
Mpst	Twist2	0.332741	1.000000	0.949567	0.137621	0.360396	0.240400	1.000000	1.000000	0.000000
Jam2	Pou4f3	0.332741	1.000000	0.949572	0.137636	0.360417	0.240424	1.000000	1.000000	0.000000
Hspb11	Sox13	0.332741	1.000000	0.949577	0.137652	0.360438	0.240448	1.000000	1.000000	0.000000
Ift43	Lbx1	0.332741	1.000000	0.949582	0.137667	0.360459	0.240471	1.000000	1.000000	0.000000
Numbl	Runx1	0.332741	1.000000	0.949588	0.137682	0.360480	0.240495	1.000000	1.000000	0.000000
Marveld1	Zic3	0.332740	1.000000	0.949593	0.137697	0.360502	0.240518	1.000000	1.000000	0.000000
Exoc2	Spi1	0.332740	1.000000	0.949598	0.137713	0.360523	0.240542	1.000000	1.000000	0.000000
Ccdc50	Nkx6-3	0.332740	0.000000	0.949498	0.137713	0.360503	0.240539	0.000000	-2.000000	0.000000
Gpr180	Mga	0.332740	1.000000	0.949503	0.137728	0.360524	0.240562	1.000000	2.000000	0.000000
9930021J03Rik	Ctcf	0.332740	1.000000	0.949509	0.137743	0.360567	0.240586	1.000000	1.000000	0.000000
Rer1	Zfp800	0.332740	1.000000	0.949514	0.137759	0.360567	0.240609	1.000000	1.000000	0.000000
Ifitm1	Zfp507	0.332740	0.000000	0.949414	0.137759	0.360547	0.240606	0.000000	1.000000	0.000000
Shank3	Zfp697	0.332740	1.000000	0.949419	0.137774	0.360568	0.240629	1.000000	1.000000	0.000000
Cdyl2	E2f3	0.332739	1.000000	0.949425	0.137789	0.360590	0.240653	1.000000	1.000000	0.000000
Uqcrfs1	Zfp800	0.332738	1.000000	0.949430	0.137805	0.360611	0.240677	1.000000	2.000000	0.000000
Chd3	Hmbox1	0.332738	1.000000	0.949435	0.137820	0.360674	0.240700	1.000000	1.000000	0.000000
Mrpl54	Zfp3	0.332738	1.000000	0.949441	0.137835	0.360674	0.240724	1.000000	3.000000	0.000000
Hunk	Zfp105	0.332738	1.000000	0.949446	0.137851	0.360674	0.240747	1.000000	2.000000	0.000000
Sumo3	Prrx2	0.332738	1.000000	0.949451	0.137866	0.360695	0.240771	1.000000	3.000000	0.000000
Paf1	Rreb1	0.332738	1.000000	0.949457	0.137881	0.360716	0.240794	1.000000	1.000000	0.000000
Ctnnbip1	Phox2a	0.332737	1.000000	0.949462	0.137897	0.360737	0.240818	1.000000	3.000000	0.000000
Hspa1a	Prdm16	0.332737	1.000000	0.949467	0.137912	0.360779	0.240841	1.000000	1.000000	0.000000
Zfand3	Ctcf	0.332737	1.000000	0.949473	0.137927	0.360779	0.240865	1.000000	3.000000	0.000000
Kdm5b	Foxf1	0.332737	1.000000	0.949478	0.137943	0.360800	0.240888	1.000000	1.000000	0.000000
Skida1	Mybl1	0.332737	1.000000	0.949483	0.137958	0.360822	0.240912	1.000000	2.000000	0.000000
Atp1a2	Pou2af1	0.332737	0.000000	0.949383	0.137958	0.360802	0.240909	0.000000	1.000000	0.000000
Ubfd1	Id2	0.332736	0.000000	0.949283	0.137958	0.360783	0.240906	0.000000	-1.000000	0.000000
Rpp30	Fosb	0.332736	1.000000	0.949288	0.137973	0.360804	0.240929	1.000000	2.000000	0.000000
Rps10	Gsc	0.332736	1.000000	0.949294	0.137989	0.360825	0.240953	1.000000	1.000000	0.000000
Phlda1	Plag1	0.332735	1.000000	0.949299	0.138004	0.360846	0.240976	1.000000	1.000000	0.000000
Ptma	Lhx9	0.332735	0.000000	0.949199	0.138004	0.360827	0.240973	0.000000	1.000000	0.000000
Maff	Ppara	0.332735	1.000000	0.949204	0.138019	0.360848	0.240996	1.000000	1.000000	0.000000
Nat14	Snai2	0.332735	1.000000	0.949210	0.138035	0.360869	0.241020	1.000000	1.000000	0.000000
Atp6ap2	Shox2	0.332735	0.000000	0.949110	0.138035	0.360850	0.241017	0.000000	1.000000	0.000000
Pja1	Sp5	0.332735	1.000000	0.949115	0.138050	0.360871	0.241040	1.000000	1.000000	0.000000
Slc9a3r2	Sox7	0.332735	0.000000	0.949015	0.138050	0.360873	0.241037	0.000000	-3.000000	0.000000
Pik3r2	Elf4	0.332735	1.000000	0.949020	0.138065	0.360873	0.241061	1.000000	1.000000	0.000000
Kmt2e	Cux2	0.332734	1.000000	0.949026	0.138081	0.360894	0.241084	1.000000	1.000000	0.000000
Tomm7	Gtf2ird1	0.332734	1.000000	0.949031	0.138096	0.360915	0.241108	1.000000	1.000000	0.000000
Rtp4	Gsc	0.332734	1.000000	0.949037	0.138111	0.360936	0.241131	1.000000	1.000000	0.000000
Dedd2	Zfp143	0.332734	1.000000	0.949042	0.138127	0.360957	0.241155	1.000000	1.000000	0.000000
Zfp46	Junb	0.332734	1.000000	0.949047	0.138142	0.360978	0.241178	1.000000	1.000000	0.000000
Kcmf1	Ctcf	0.332733	1.000000	0.949053	0.138157	0.360999	0.241202	1.000000	1.000000	0.000000
Mllt1	Ebf1	0.332733	1.000000	0.949058	0.138173	0.361020	0.241225	1.000000	1.000000	0.000000
Myl6b	Foxd3	0.332733	1.000000	0.949063	0.138188	0.361041	0.241249	1.000000	1.000000	0.000000
Galk1	Zfp800	0.332733	1.000000	0.949069	0.138203	0.361062	0.241272	1.000000	1.000000	0.000000
Ift43	Cux2	0.332733	1.000000	0.949074	0.138218	0.361084	0.241296	1.000000	1.000000	0.000000
Csnk2a2	Zfx	0.332733	1.000000	0.949079	0.138234	0.361105	0.241319	1.000000	1.000000	0.000000
Traf4	Pou4f3	0.332733	1.000000	0.949085	0.138249	0.361126	0.241343	1.000000	1.000000	0.000000
Slc1a4	Gsc	0.332733	1.000000	0.949090	0.138264	0.361147	0.241366	1.000000	1.000000	0.000000
Itpk1	Foxf1	0.332732	1.000000	0.949095	0.138280	0.361168	0.241390	1.000000	1.000000	0.000000
Fam173b	Zfp91	0.332732	1.000000	0.949101	0.138295	0.361210	0.241413	1.000000	1.000000	0.000000
Prdx2	Rora	0.332732	1.000000	0.949106	0.138310	0.361210	0.241437	1.000000	1.000000	0.000000
Slc4a7	Ikzf2	0.332732	1.000000	0.949112	0.138326	0.361231	0.241460	1.000000	1.000000	0.000000
Ngfrap1	Plag1	0.332732	1.000000	0.949117	0.138341	0.361273	0.241484	1.000000	2.000000	0.000000
Pot1a	Lbx1	0.332732	1.000000	0.949122	0.138356	0.361273	0.241508	1.000000	1.000000	0.000000
Hist1h2bc	Srf	0.332732	0.000000	0.949022	0.138356	0.361275	0.241504	0.000000	1.000000	0.000000
Zc3h12c	Zfx	0.332732	1.000000	0.949028	0.138372	0.361275	0.241528	1.000000	1.000000	0.000000
Gpi1	Runx2	0.332732	1.000000	0.949033	0.138387	0.361296	0.241551	1.000000	1.000000	0.000000
Rps29	Zfp39	0.332732	0.000000	0.948933	0.138387	0.361277	0.241548	0.000000	1.000000	0.000000
Gstm5	Fosb	0.332732	1.000000	0.948939	0.138402	0.361298	0.241572	1.000000	1.000000	0.000000
Ptms	Ikzf2	0.332731	1.000000	0.948944	0.138418	0.361319	0.241595	1.000000	3.000000	0.000000
Dkk3	Foxo3	0.332731	1.000000	0.948950	0.138433	0.361340	0.241619	1.000000	1.000000	0.000000
Maged2	Spi1	0.332731	1.000000	0.948955	0.138448	0.361361	0.241642	1.000000	3.000000	0.000000
Pik3r2	Rfx1	0.332731	1.000000	0.948960	0.138464	0.361403	0.241666	1.000000	1.000000	0.000000
Zmym3	Zfp770	0.332731	1.000000	0.948966	0.138479	0.361403	0.241689	1.000000	1.000000	0.000000
Specc1	Tcf3	0.332730	1.000000	0.948971	0.138494	0.361424	0.241713	1.000000	1.000000	0.000000
Cwc15	Elk3	0.332730	1.000000	0.948976	0.138510	0.361466	0.241736	1.000000	3.000000	0.000000
Aco2	Zfp800	0.332730	1.000000	0.948982	0.138525	0.361466	0.241760	1.000000	1.000000	0.000000
Cycs	E4f1	0.332730	1.000000	0.948987	0.138540	0.361487	0.241783	1.000000	3.000000	0.000000
Clcn3	Tbx18	0.332730	1.000000	0.948992	0.138556	0.361508	0.241807	1.000000	1.000000	0.000000
Tial1	Gsc	0.332729	1.000000	0.948998	0.138571	0.361529	0.241830	1.000000	1.000000	0.000000
C130071C03Rik	Ehf	0.332729	1.000000	0.949003	0.138586	0.361550	0.241854	0.000000	1.000000	0.000000
Ralgps2	Foxf1	0.332729	1.000000	0.949008	0.138602	0.361571	0.241877	1.000000	1.000000	0.000000
Trim62	Stat1	0.332729	1.000000	0.949014	0.138617	0.361592	0.241901	1.000000	1.000000	0.000000
Nfkbil1	Trp73	0.332729	1.000000	0.949019	0.138632	0.361614	0.241924	1.000000	1.000000	0.000000
Lfng	Lhx6	0.332728	0.000000	0.948920	0.138632	0.361594	0.241921	0.000000	-1.000000	0.000000
Gsk3a	Plag1	0.332728	1.000000	0.948925	0.138648	0.361636	0.241945	1.000000	1.000000	0.000000
Arid2	Pou4f3	0.332728	1.000000	0.948930	0.138663	0.361636	0.241968	1.000000	1.000000	0.000000
Kctd21	Myc	0.332728	1.000000	0.948936	0.138678	0.361659	0.241992	1.000000	1.000000	0.000000
Twf2	Rela	0.332728	0.000000	0.948836	0.138678	0.361659	0.241988	0.000000	-1.000000	0.000000
Prpf4b	Zfp800	0.332728	1.000000	0.948842	0.138694	0.361659	0.242012	1.000000	2.000000	0.000000
Unk	Jund	0.332728	1.000000	0.948847	0.138709	0.361680	0.242035	1.000000	1.000000	0.000000
Gtpbp1	Phox2a	0.332728	1.000000	0.948852	0.138724	0.361701	0.242059	1.000000	1.000000	0.000000
Srsf1	Hmbox1	0.332728	1.000000	0.948858	0.138739	0.361722	0.242082	1.000000	2.000000	0.000000
Smad5	Foxf1	0.332728	1.000000	0.948863	0.138755	0.361743	0.242106	1.000000	1.000000	0.000000
Gm26881	Rfx2	0.332727	1.000000	0.948868	0.138770	0.361764	0.242129	1.000000	1.000000	0.000000
Btbd2	Esr1	0.332727	0.000000	0.948769	0.138770	0.361766	0.242126	0.000000	-1.000000	0.000000
Acot1	Trp73	0.332727	1.000000	0.948774	0.138785	0.361766	0.242150	1.000000	1.000000	0.000000
Ubfd1	Npas2	0.332727	0.000000	0.948675	0.138785	0.361747	0.242146	0.000000	-1.000000	0.000000
Arhgef12	Sp1	0.332727	1.000000	0.948680	0.138801	0.361749	0.242170	1.000000	3.000000	0.000000
Ly6c1	Glis1	0.332727	0.000000	0.948581	0.138801	0.361749	0.242167	0.000000	1.000000	0.000000
Mff	Homez	0.332727	1.000000	0.948586	0.138816	0.361770	0.242190	1.000000	3.000000	0.000000
Tmem19	Pou3f2	0.332727	1.000000	0.948592	0.138831	0.361791	0.242214	1.000000	1.000000	0.000000
Cecr2	Ascl2	0.332727	1.000000	0.948597	0.138847	0.361812	0.242237	1.000000	1.000000	0.000000
Pik3r1	Tfap2a	0.332726	1.000000	0.948603	0.138862	0.361833	0.242261	1.000000	1.000000	0.000000
Rbm39	Pitx2	0.332726	1.000000	0.948608	0.138877	0.361854	0.242284	1.000000	1.000000	0.000000
Tmem80	Tbx18	0.332726	1.000000	0.948613	0.138893	0.361875	0.242308	1.000000	1.000000	0.000000
Scrib	Zfp143	0.332726	1.000000	0.948619	0.138908	0.361896	0.242331	1.000000	2.000000	0.000000
Cryz	Neurog1	0.332726	1.000000	0.948624	0.138923	0.361917	0.242355	1.000000	1.000000	0.000000
Marcks	Hdx	0.332726	1.000000	0.948629	0.138939	0.361938	0.242378	1.000000	1.000000	0.000000
Ssh2	Nf1	0.332726	0.000000	0.948530	0.138939	0.361919	0.242375	0.000000	-1.000000	0.000000
Mir17hg	Klf2	0.332726	1.000000	0.948536	0.138954	0.361940	0.242398	1.000000	1.000000	0.000000
Ptpn1	Pitx2	0.332726	1.000000	0.948541	0.138969	0.361961	0.242422	1.000000	1.000000	0.000000
Prdx2	Rorb	0.332726	1.000000	0.948546	0.138985	0.361982	0.242445	1.000000	2.000000	0.000000
Gm20342	Sp5	0.332725	1.000000	0.948552	0.139000	0.362024	0.242469	1.000000	1.000000	0.000000
Uqcrc1	Nr2f1	0.332725	1.000000	0.948557	0.139015	0.362024	0.242492	1.000000	1.000000	0.000000
Ecsit	Fosb	0.332725	1.000000	0.948562	0.139031	0.362045	0.242516	1.000000	1.000000	0.000000
Git1	Atoh1	0.332725	1.000000	0.948568	0.139046	0.362066	0.242539	1.000000	1.000000	0.000000
Fam126a	Prrx2	0.332725	1.000000	0.948573	0.139061	0.362087	0.242563	1.000000	1.000000	0.000000
Gsk3a	Rbpj	0.332725	1.000000	0.948579	0.139077	0.362108	0.242586	1.000000	1.000000	0.000000
Sqstm1	Rora	0.332724	1.000000	0.948584	0.139092	0.362150	0.242610	1.000000	3.000000	0.000000
Nabp2	Vbp1	0.332724	1.000000	0.948589	0.139107	0.362150	0.242633	1.000000	3.000000	0.000000
Fosl2	Irf8	0.332724	1.000000	0.948595	0.139123	0.362171	0.242657	1.000000	1.000000	0.000000
Zmat1	Zfp740	0.332724	1.000000	0.948600	0.139138	0.362192	0.242680	1.000000	1.000000	0.000000
Ecsit	Junb	0.332724	1.000000	0.948605	0.139153	0.362213	0.242704	1.000000	3.000000	0.000000
Trafd1	Lbx1	0.332724	1.000000	0.948611	0.139169	0.362234	0.242727	1.000000	1.000000	0.000000
Hunk	Foxj3	0.332723	1.000000	0.948616	0.139184	0.362255	0.242751	1.000000	1.000000	0.000000
Ppp4c	Junb	0.332723	1.000000	0.948622	0.139199	0.362297	0.242774	1.000000	3.000000	0.000000
Atg16l2	Plag1	0.332723	1.000000	0.948627	0.139215	0.362297	0.242798	1.000000	1.000000	0.000000
Grcc10	Hdx	0.332723	1.000000	0.948632	0.139230	0.362318	0.242821	1.000000	1.000000	0.000000
Anxa7	Jund	0.332723	1.000000	0.948638	0.139245	0.362360	0.242845	1.000000	2.000000	0.000000
Rpp30	Junb	0.332723	1.000000	0.948643	0.139260	0.362360	0.242868	1.000000	1.000000	0.000000
2010320M18Rik	Trp73	0.332722	1.000000	0.948648	0.139276	0.362381	0.242892	1.000000	1.000000	0.000000
Rtn2	Zbtb41	0.332722	1.000000	0.948654	0.139291	0.362423	0.242915	1.000000	1.000000	0.000000
Dusp7	Zfx	0.332722	1.000000	0.948659	0.139306	0.362423	0.242938	1.000000	2.000000	0.000000
Tkt	Stat5b	0.332722	0.000000	0.948560	0.139306	0.362404	0.242935	0.000000	1.000000	0.000000
Kctd21	Zeb1	0.332722	1.000000	0.948565	0.139322	0.362425	0.242959	1.000000	1.000000	0.000000
Papd5	Egr2	0.332722	1.000000	0.948571	0.139337	0.362446	0.242982	1.000000	1.000000	0.000000
Nup153	Ctcf	0.332722	1.000000	0.948576	0.139352	0.362467	0.243006	1.000000	1.000000	0.000000
Marcks	Foxf1	0.332722	1.000000	0.948582	0.139368	0.362488	0.243029	1.000000	1.000000	0.000000
Timm17b	Shox2	0.332721	0.000000	0.948483	0.139368	0.362469	0.243026	0.000000	1.000000	0.000000
Cbx5	Hmbox1	0.332721	1.000000	0.948488	0.139383	0.362490	0.243049	1.000000	1.000000	0.000000
Ccdc166	Klf16	0.332721	1.000000	0.948493	0.139398	0.362511	0.243073	1.000000	1.000000	0.000000
Foxn3	Atoh1	0.332721	1.000000	0.948499	0.139414	0.362532	0.243096	1.000000	1.000000	0.000000
Ptma	Emx2	0.332721	0.000000	0.948400	0.139414	0.362512	0.243093	0.000000	-1.000000	0.000000
Zfp317	Junb	0.332720	0.000000	0.948301	0.139414	0.362493	0.243090	0.000000	-1.000000	0.000000
Mycn	Dbx2	0.332720	1.000000	0.948306	0.139429	0.362514	0.243113	1.000000	1.000000	0.000000
G2e3	Jdp2	0.332720	0.000000	0.948208	0.139429	0.362495	0.243110	0.000000	3.000000	0.000000
Six5	Zfp2	0.332720	1.000000	0.948213	0.139444	0.362516	0.243133	1.000000	1.000000	0.000000
Stard3	Lhx2	0.332720	0.000000	0.948114	0.139444	0.362497	0.243130	0.000000	-1.000000	0.000000
Hsp90aa1	Gsx1	0.332720	1.000000	0.948120	0.139460	0.362539	0.243154	1.000000	1.000000	0.000000
Fubp1	Hmbox1	0.332720	1.000000	0.948125	0.139475	0.362539	0.243177	1.000000	2.000000	0.000000
Kctd21	Mycn	0.332719	1.000000	0.948130	0.139490	0.362560	0.243201	1.000000	1.000000	0.000000
Ctps2	Sp5	0.332719	1.000000	0.948136	0.139506	0.362581	0.243224	1.000000	1.000000	0.000000
Usp15	Pou4f3	0.332719	1.000000	0.948141	0.139521	0.362623	0.243248	1.000000	1.000000	0.000000
Aco2	Pou3f2	0.332719	1.000000	0.948147	0.139536	0.362623	0.243271	1.000000	1.000000	0.000000
Atxn7l3	Wt1	0.332719	1.000000	0.948152	0.139552	0.362644	0.243295	1.000000	1.000000	0.000000
Timmdc1	Etv4	0.332719	1.000000	0.948157	0.139567	0.362665	0.243318	1.000000	1.000000	0.000000
Ssbp2	E2f1	0.332719	1.000000	0.948163	0.139582	0.362686	0.243341	1.000000	1.000000	0.000000
2810029C07Rik	Tfap2b	0.332719	1.000000	0.948168	0.139598	0.362707	0.243365	1.000000	1.000000	0.000000
Tsnax	Etv4	0.332718	1.000000	0.948174	0.139613	0.362728	0.243388	1.000000	3.000000	0.000000
Scd2	Gtf3a	0.332718	1.000000	0.948179	0.139628	0.362749	0.243412	1.000000	2.000000	0.000000
Pold1	Elk1	0.332718	1.000000	0.948184	0.139644	0.362770	0.243435	1.000000	1.000000	0.000000
Hnrnph3	Prrx2	0.332718	1.000000	0.948190	0.139659	0.362791	0.243459	1.000000	1.000000	0.000000
Jund	Pou3f2	0.332718	1.000000	0.948195	0.139674	0.362812	0.243482	1.000000	1.000000	0.000000
Hnrnpa3	Gtf2ird1	0.332718	1.000000	0.948201	0.139690	0.362833	0.243506	1.000000	1.000000	0.000000
Cggbp1	Spi1	0.332717	1.000000	0.948206	0.139705	0.362854	0.243529	1.000000	3.000000	0.000000
Ctdspl	Klf15	0.332717	1.000000	0.948211	0.139720	0.362895	0.243553	1.000000	1.000000	0.000000
Gm15545	Id2	0.332717	1.000000	0.948217	0.139736	0.362895	0.243576	1.000000	1.000000	0.000000
Tmem176b	Tbx18	0.332717	1.000000	0.948222	0.139751	0.362916	0.243600	1.000000	3.000000	0.000000
Papd5	Sp5	0.332717	1.000000	0.948227	0.139766	0.362937	0.243623	1.000000	1.000000	0.000000
Ly6c1	Dmrtb1	0.332717	0.000000	0.948129	0.139766	0.362918	0.243620	0.000000	1.000000	0.000000
Pou3f2	Rest	0.332716	1.000000	0.948134	0.139781	0.362960	0.243643	1.000000	1.000000	0.000000
Gm13056	Maz	0.332716	1.000000	0.948140	0.139797	0.362960	0.243667	1.000000	1.000000	0.000000
Adipor1	Foxf1	0.332716	1.000000	0.948145	0.139812	0.362981	0.243690	1.000000	3.000000	0.000000
Dedd	Klf15	0.332716	1.000000	0.948150	0.139827	0.363002	0.243714	1.000000	1.000000	0.000000
Rpl27	Tbx18	0.332716	1.000000	0.948156	0.139843	0.363023	0.243737	1.000000	1.000000	0.000000
Bahcc1	Arid3b	0.332715	0.000000	0.948057	0.139843	0.363004	0.243734	0.000000	1.000000	0.000000
Cystm1	Fosb	0.332715	0.000000	0.947959	0.139843	0.362985	0.243730	0.000000	-1.000000	0.000000
Cadm4	Jdp2	0.332714	1.000000	0.947964	0.139858	0.363006	0.243754	1.000000	1.000000	0.000000
Cystm1	Ets2	0.332714	1.000000	0.947970	0.139873	0.363048	0.243777	1.000000	1.000000	0.000000
Zfp408	Etv4	0.332714	1.000000	0.947975	0.139889	0.363048	0.243801	1.000000	1.000000	0.000000
Lpcat1	Gtf3a	0.332714	1.000000	0.947980	0.139904	0.363069	0.243824	1.000000	1.000000	0.000000
Mff	Rora	0.332714	1.000000	0.947986	0.139919	0.363090	0.243848	1.000000	1.000000	0.000000
Psma1	Rorb	0.332714	1.000000	0.947991	0.139935	0.363111	0.243871	1.000000	3.000000	0.000000
Grina	Mga	0.332713	1.000000	0.947997	0.139950	0.363132	0.243895	1.000000	1.000000	0.000000
Nfil3	Mef2a	0.332713	1.000000	0.948002	0.139965	0.363152	0.243918	1.000000	3.000000	0.000000
Ndufa13	Jun	0.332713	1.000000	0.948007	0.139981	0.363173	0.243942	1.000000	1.000000	0.000000
Zfp46	Fosb	0.332713	1.000000	0.948013	0.139996	0.363194	0.243965	1.000000	2.000000	0.000000
Rps27	Zfp39	0.332713	0.000000	0.947915	0.139996	0.363175	0.243962	0.000000	1.000000	0.000000
Chmp2a	Hmbox1	0.332713	1.000000	0.947920	0.140011	0.363196	0.243985	1.000000	3.000000	0.000000
Il1rap	Mycn	0.332713	1.000000	0.947925	0.140027	0.363198	0.244009	1.000000	1.000000	0.000000
Nespas	Dmrt3	0.332713	0.000000	0.947827	0.140027	0.363198	0.244005	0.000000	1.000000	0.000000
Map3k10	Fos	0.332712	1.000000	0.947832	0.140042	0.363219	0.244029	1.000000	1.000000	0.000000
Higd1b	Tbx21	0.332712	0.000000	0.947734	0.140042	0.363200	0.244026	0.000000	1.000000	0.000000
Prdx5	Ets2	0.332712	1.000000	0.947740	0.140057	0.363221	0.244049	1.000000	3.000000	0.000000
Tmem159	Gsc	0.332712	1.000000	0.947745	0.140073	0.363242	0.244072	1.000000	1.000000	0.000000
Higd1b	Pou2f2	0.332712	0.000000	0.947647	0.140073	0.363223	0.244069	0.000000	1.000000	0.000000
Usp9x	Tfap2a	0.332712	1.000000	0.947652	0.140088	0.363244	0.244093	1.000000	3.000000	0.000000
Ndufaf7	Rbpj	0.332711	1.000000	0.947658	0.140103	0.363265	0.244116	1.000000	1.000000	0.000000
Id1	Nr2f1	0.332711	1.000000	0.947663	0.140119	0.363286	0.244139	1.000000	3.000000	0.000000
Acy1	Zfp2	0.332711	1.000000	0.947668	0.140134	0.363307	0.244163	1.000000	1.000000	0.000000
AU021092	Atf6	0.332711	0.000000	0.947570	0.140134	0.363287	0.244160	0.000000	1.000000	0.000000
Ubqln2	Foxf1	0.332711	1.000000	0.947576	0.140149	0.363308	0.244183	1.000000	1.000000	0.000000
Dand5	Shox2	0.332711	0.000000	0.947477	0.140149	0.363289	0.244180	0.000000	-1.000000	0.000000
Irak1bp1	Elf5	0.332711	0.000000	0.947379	0.140149	0.363270	0.244177	0.000000	1.000000	0.000000
Wdr4	Spi1	0.332710	1.000000	0.947385	0.140165	0.363291	0.244200	1.000000	1.000000	0.000000
Timmdc1	Ets2	0.332710	1.000000	0.947390	0.140180	0.363312	0.244223	1.000000	1.000000	0.000000
Manf	Hmga1	0.332710	0.000000	0.947292	0.140180	0.363293	0.244220	0.000000	1.000000	0.000000
L3mbtl3	Egr2	0.332710	1.000000	0.947298	0.140195	0.363314	0.244244	1.000000	1.000000	0.000000
March2	Foxc2	0.332710	0.000000	0.947200	0.140195	0.363295	0.244240	0.000000	-1.000000	0.000000
Uqcr10	Nr2f1	0.332710	1.000000	0.947205	0.140211	0.363316	0.244264	1.000000	3.000000	0.000000
Atat1	Ikzf2	0.332710	1.000000	0.947210	0.140226	0.363337	0.244287	1.000000	1.000000	0.000000
Zfp651	Sp4	0.332710	1.000000	0.947216	0.140241	0.363358	0.244311	1.000000	1.000000	0.000000
Sumo1	Zfp771	0.332709	1.000000	0.947221	0.140257	0.363379	0.244334	1.000000	2.000000	0.000000
Stap2	Tbx18	0.332709	1.000000	0.947227	0.140272	0.363400	0.244358	1.000000	1.000000	0.000000
Klc1	Hsf1	0.332709	1.000000	0.947232	0.140287	0.363421	0.244381	1.000000	3.000000	0.000000
Jpx	Tbx21	0.332709	1.000000	0.947238	0.140302	0.363442	0.244404	1.000000	1.000000	0.000000
Cyp2d22	Zfp574	0.332709	1.000000	0.947243	0.140318	0.363462	0.244428	1.000000	1.000000	0.000000
Dalrd3	Atoh1	0.332709	1.000000	0.947249	0.140333	0.363483	0.244451	1.000000	1.000000	0.000000
Psap	Nr2f1	0.332708	1.000000	0.947254	0.140348	0.363504	0.244475	1.000000	1.000000	0.000000
B4galt4	Hmbox1	0.332708	1.000000	0.947260	0.140364	0.363525	0.244498	1.000000	2.000000	0.000000
Aco2	Hdx	0.332708	1.000000	0.947265	0.140379	0.363567	0.244522	1.000000	1.000000	0.000000
Wwp2	Ctcf	0.332708	1.000000	0.947270	0.140394	0.363567	0.244545	1.000000	1.000000	0.000000
1190002N15Rik	Sp4	0.332708	1.000000	0.947276	0.140410	0.363588	0.244568	1.000000	2.000000	0.000000
Mta1	Ctcf	0.332708	1.000000	0.947281	0.140425	0.363609	0.244592	1.000000	1.000000	0.000000
Ddit4	Hbp1	0.332707	0.000000	0.947183	0.140425	0.363590	0.244589	0.000000	-1.000000	0.000000
Akt1s1	Neurog1	0.332707	1.000000	0.947189	0.140440	0.363611	0.244612	1.000000	3.000000	0.000000
Tia1	Pou4f3	0.332707	1.000000	0.947194	0.140456	0.363632	0.244635	1.000000	1.000000	0.000000
Itpkb	Pou4f3	0.332706	1.000000	0.947200	0.140471	0.363653	0.244659	1.000000	2.000000	0.000000
Ndufs2	Gsc	0.332706	1.000000	0.947205	0.140486	0.363674	0.244682	1.000000	3.000000	0.000000
Cox20	Zfp800	0.332706	1.000000	0.947211	0.140502	0.363694	0.244706	1.000000	1.000000	0.000000
Arrdc3	Vbp1	0.332706	1.000000	0.947216	0.140517	0.363715	0.244729	1.000000	2.000000	0.000000
Supt5	Jun	0.332706	1.000000	0.947222	0.140532	0.363736	0.244753	1.000000	1.000000	0.000000
Rad21	Sox9	0.332706	0.000000	0.947124	0.140532	0.363717	0.244749	0.000000	-1.000000	0.000000
Vps33b	Elk3	0.332705	1.000000	0.947129	0.140548	0.363738	0.244773	1.000000	1.000000	0.000000
Plec	Tbx18	0.332705	1.000000	0.947135	0.140563	0.363759	0.244796	1.000000	1.000000	0.000000
Gtpbp3	Elf5	0.332705	1.000000	0.947140	0.140578	0.363801	0.244820	1.000000	1.000000	0.000000
Tspan9	Hdx	0.332705	1.000000	0.947146	0.140594	0.363801	0.244843	1.000000	1.000000	0.000000
Zbtb25	Hif1a	0.332705	1.000000	0.947151	0.140609	0.363822	0.244866	1.000000	2.000000	0.000000
Tanc2	Egr1	0.332705	1.000000	0.947157	0.140624	0.363843	0.244890	1.000000	1.000000	0.000000
Nxt2	Zfp641	0.332705	1.000000	0.947162	0.140640	0.363864	0.244913	1.000000	1.000000	0.000000
Atox1	Pou3f2	0.332705	1.000000	0.947167	0.140655	0.363884	0.244937	1.000000	2.000000	0.000000
Rps4x	Ikzf5	0.332705	0.000000	0.947070	0.140655	0.363865	0.244933	0.000000	3.000000	0.000000
Irak1bp1	Emx2	0.332705	0.000000	0.946972	0.140655	0.363846	0.244930	0.000000	-1.000000	0.000000
Top3b	Dbx2	0.332704	1.000000	0.946978	0.140670	0.363867	0.244954	1.000000	1.000000	0.000000
Acaa1a	E4f1	0.332704	1.000000	0.946983	0.140686	0.363909	0.244977	1.000000	3.000000	0.000000
Clcn4	Jun	0.332704	1.000000	0.946988	0.140701	0.363909	0.245000	1.000000	2.000000	0.000000
Pop5	Gtf2ird1	0.332704	1.000000	0.946994	0.140716	0.363930	0.245024	1.000000	1.000000	0.000000
Nxf1	E4f1	0.332703	1.000000	0.946999	0.140732	0.363951	0.245047	1.000000	3.000000	0.000000
Csnk2a2	Tfap2c	0.332703	1.000000	0.947005	0.140747	0.363972	0.245071	1.000000	1.000000	0.000000
Ercc1	Hmbox1	0.332703	1.000000	0.947010	0.140762	0.363993	0.245094	1.000000	2.000000	0.000000
Ddx3x	Sox13	0.332703	1.000000	0.947016	0.140778	0.364014	0.245117	1.000000	3.000000	0.000000
Rnf214	Sp1	0.332703	1.000000	0.947021	0.140793	0.364035	0.245141	1.000000	1.000000	0.000000
Map4k5	Foxf1	0.332703	1.000000	0.947027	0.140808	0.364055	0.245164	1.000000	1.000000	0.000000
Osgep	Npas2	0.332703	0.000000	0.946929	0.140808	0.364036	0.245161	0.000000	-1.000000	0.000000
Acy1	Bcl6b	0.332702	1.000000	0.946935	0.140823	0.364078	0.245184	1.000000	1.000000	0.000000
Tbc1d30	Tcf3	0.332702	1.000000	0.946940	0.140839	0.364078	0.245208	1.000000	1.000000	0.000000
Gtpbp3	Spi1	0.332702	1.000000	0.946946	0.140854	0.364120	0.245231	1.000000	1.000000	0.000000
Cdk2ap2	E4f1	0.332702	1.000000	0.946951	0.140869	0.364120	0.245255	1.000000	1.000000	0.000000
G2e3	Emx2	0.332702	0.000000	0.946853	0.140869	0.364101	0.245251	0.000000	-1.000000	0.000000
Id1	Zfp64	0.332702	1.000000	0.946859	0.140885	0.364122	0.245275	1.000000	1.000000	0.000000
Hnrnpl	Cux2	0.332702	1.000000	0.946864	0.140900	0.364164	0.245298	1.000000	1.000000	0.000000
Adgrl1	Tfap2a	0.332702	1.000000	0.946870	0.140915	0.364164	0.245322	1.000000	1.000000	0.000000
Nrarp	Nr2e1	0.332702	1.000000	0.946875	0.140931	0.364185	0.245345	1.000000	3.000000	0.000000
Pou6f1	Sp6	0.332702	1.000000	0.946881	0.140946	0.364205	0.245368	1.000000	1.000000	0.000000
Ppp4c	Jund	0.332701	1.000000	0.946886	0.140961	0.364226	0.245392	1.000000	2.000000	0.000000
Pcnt	Sox11	0.332701	0.000000	0.946789	0.140961	0.364207	0.245388	0.000000	1.000000	0.000000
Pgrmc2	Mycn	0.332701	0.000000	0.946691	0.140961	0.364188	0.245385	0.000000	1.000000	0.000000
Prmt1	Zfp800	0.332701	1.000000	0.946697	0.140977	0.364209	0.245409	1.000000	1.000000	0.000000
Pnrc1	Rela	0.332701	0.000000	0.946599	0.140977	0.364190	0.245405	0.000000	1.000000	0.000000
Meg3	Tcf7	0.332701	0.000000	0.946502	0.140977	0.364171	0.245402	0.000000	1.000000	0.000000
Gm15545	Npas2	0.332701	1.000000	0.946508	0.140992	0.364192	0.245425	1.000000	1.000000	0.000000
Uba5	Mafk	0.332701	0.000000	0.946410	0.140992	0.364194	0.245422	0.000000	-1.000000	0.000000
Prom1	Sox13	0.332701	1.000000	0.946416	0.141007	0.364194	0.245446	1.000000	1.000000	0.000000
Calm3	Zfp64	0.332701	1.000000	0.946421	0.141023	0.364236	0.245469	1.000000	1.000000	0.000000
Hdac5	Prrx2	0.332701	1.000000	0.946427	0.141038	0.364236	0.245492	1.000000	1.000000	0.000000
Hars	Cux2	0.332700	1.000000	0.946432	0.141053	0.364278	0.245516	1.000000	1.000000	0.000000
Cdv3	Dbx2	0.332700	1.000000	0.946438	0.141069	0.364278	0.245539	1.000000	2.000000	0.000000
Atp1a2	Pou5f1	0.332700	0.000000	0.946340	0.141069	0.364280	0.245536	0.000000	1.000000	0.000000
Sptssa	Zfp128	0.332700	1.000000	0.946346	0.141084	0.364280	0.245559	1.000000	2.000000	0.000000
Zic1	Mecom	0.332700	1.000000	0.946351	0.141099	0.364321	0.245583	1.000000	1.000000	0.000000
Ngfrap1	Sp1	0.332700	1.000000	0.946357	0.141115	0.364321	0.245606	1.000000	3.000000	0.000000
Luc7l3	Hdx	0.332700	1.000000	0.946363	0.141130	0.364342	0.245629	1.000000	1.000000	0.000000
Ccdc6	E2f1	0.332700	1.000000	0.946368	0.141145	0.364363	0.245653	1.000000	1.000000	0.000000
Acadvl	Junb	0.332700	1.000000	0.946374	0.141161	0.364384	0.245676	1.000000	2.000000	0.000000
Nxt2	Zfp281	0.332699	1.000000	0.946379	0.141176	0.364405	0.245700	1.000000	1.000000	0.000000
Nolc1	Arnt	0.332699	0.000000	0.946282	0.141176	0.364386	0.245696	0.000000	-1.000000	0.000000
Mgat4b	Jund	0.332699	1.000000	0.946287	0.141191	0.364407	0.245720	1.000000	2.000000	0.000000
Ubr7	Sox13	0.332699	1.000000	0.946293	0.141207	0.364448	0.245743	1.000000	1.000000	0.000000
Rpe	Lbx1	0.332699	1.000000	0.946298	0.141222	0.364448	0.245767	1.000000	1.000000	0.000000
Map1b	Pitx2	0.332699	1.000000	0.946304	0.141237	0.364469	0.245790	1.000000	1.000000	0.000000
Tmem14c	Ovol2	0.332699	1.000000	0.946309	0.141253	0.364490	0.245813	1.000000	3.000000	0.000000
Pomt2	Zfp143	0.332698	1.000000	0.946315	0.141268	0.364492	0.245837	1.000000	1.000000	0.000000
Ddit4	Zfp93	0.332698	0.000000	0.946218	0.141268	0.364492	0.245833	0.000000	-1.000000	0.000000
Nkrf	Zfp740	0.332698	1.000000	0.946223	0.141283	0.364513	0.245857	1.000000	1.000000	0.000000
Anapc11	Sox7	0.332698	0.000000	0.946126	0.141283	0.364515	0.245854	0.000000	1.000000	0.000000
Kif1c	Spi1	0.332698	1.000000	0.946132	0.141299	0.364515	0.245877	1.000000	3.000000	0.000000
Dopey1	Prrx2	0.332698	1.000000	0.946137	0.141314	0.364536	0.245900	1.000000	1.000000	0.000000
H2afj	Foxf1	0.332698	1.000000	0.946143	0.141329	0.364557	0.245924	1.000000	1.000000	0.000000
Usp12	Tfap2a	0.332697	1.000000	0.946148	0.141344	0.364577	0.245947	1.000000	1.000000	0.000000
Clk1	Foxf1	0.332697	1.000000	0.946154	0.141360	0.364598	0.245970	1.000000	3.000000	0.000000
Ctnnd1	Lbx1	0.332697	1.000000	0.946159	0.141375	0.364619	0.245994	1.000000	1.000000	0.000000
Zfp609	Egr2	0.332697	1.000000	0.946165	0.141390	0.364640	0.246017	1.000000	1.000000	0.000000
Cnpy2	Hmbox1	0.332697	1.000000	0.946170	0.141406	0.364661	0.246041	1.000000	3.000000	0.000000
Ubald1	Prrx2	0.332697	1.000000	0.946176	0.141421	0.364682	0.246064	1.000000	1.000000	0.000000
Tulp3	Ebf1	0.332697	1.000000	0.946181	0.141436	0.364703	0.246087	1.000000	1.000000	0.000000
Meg3	Msx1	0.332697	0.000000	0.946084	0.141436	0.364684	0.246084	0.000000	-1.000000	0.000000
Smc4	Hmbox1	0.332697	1.000000	0.946090	0.141452	0.364725	0.246107	1.000000	3.000000	0.000000
Ppp1r14b	Fos	0.332697	1.000000	0.946096	0.141467	0.364725	0.246131	1.000000	3.000000	0.000000
Kansl1	Sox10	0.332697	0.000000	0.945999	0.141467	0.364706	0.246128	0.000000	-1.000000	0.000000
Map4k5	Sox13	0.332697	1.000000	0.946004	0.141482	0.364727	0.246151	1.000000	3.000000	0.000000
Cstf2	Fosb	0.332696	1.000000	0.946010	0.141498	0.364748	0.246174	0.000000	1.000000	0.000000
Ubqln2	Sp1	0.332696	1.000000	0.946015	0.141513	0.364769	0.246198	1.000000	1.000000	0.000000
Tshz3	Maz	0.332696	1.000000	0.946021	0.141528	0.364790	0.246221	1.000000	1.000000	0.000000
Dag1	Jun	0.332696	1.000000	0.946026	0.141544	0.364811	0.246244	1.000000	3.000000	0.000000
Mmgt2	Smad3	0.332696	1.000000	0.946032	0.141559	0.364832	0.246268	1.000000	1.000000	0.000000
Nr2f6	Ctcf	0.332696	1.000000	0.946037	0.141574	0.364852	0.246291	1.000000	1.000000	0.000000
Gcsh	Nr2f1	0.332696	1.000000	0.946043	0.141590	0.364873	0.246315	1.000000	1.000000	0.000000
Neurod6	Lhx5	0.332695	0.000000	0.945946	0.141590	0.364854	0.246311	0.000000	1.000000	0.000000
Ppp1r14b	Nr2f1	0.332695	1.000000	0.945951	0.141605	0.364875	0.246335	1.000000	1.000000	0.000000
Tspyl1	Dbx2	0.332695	1.000000	0.945957	0.141620	0.364917	0.246358	1.000000	1.000000	0.000000
Sqstm1	Pou3f2	0.332695	1.000000	0.945963	0.141636	0.364917	0.246381	1.000000	3.000000	0.000000
Pou3f2	Zfp39	0.332695	1.000000	0.945968	0.141651	0.364938	0.246405	1.000000	1.000000	0.000000
Smc4	Gsc	0.332695	1.000000	0.945974	0.141666	0.364979	0.246428	1.000000	1.000000	0.000000
Fbl	Zfp800	0.332695	1.000000	0.945979	0.141682	0.364979	0.246452	1.000000	2.000000	0.000000
Ccdc50	Lhx1	0.332695	0.000000	0.945882	0.141682	0.364981	0.246448	0.000000	-3.000000	0.000000
Rev3l	E2f1	0.332695	1.000000	0.945888	0.141697	0.364981	0.246472	1.000000	1.000000	0.000000
Ddx20	Hif1a	0.332695	1.000000	0.945893	0.141712	0.365002	0.246495	1.000000	1.000000	0.000000
Ddx39b	Hmbox1	0.332695	1.000000	0.945899	0.141728	0.365023	0.246518	1.000000	3.000000	0.000000
Sox2	Hlx	0.332694	0.000000	0.945802	0.141728	0.365004	0.246515	0.000000	1.000000	0.000000
Bex2	Sp5	0.332694	1.000000	0.945808	0.141743	0.365046	0.246538	1.000000	1.000000	0.000000
Cdk2ap2	Gsc	0.332694	1.000000	0.945813	0.141758	0.365046	0.246562	1.000000	1.000000	0.000000
B4gat1	Lbx1	0.332694	1.000000	0.945819	0.141774	0.365067	0.246585	1.000000	1.000000	0.000000
Nsrp1	E4f1	0.332694	1.000000	0.945824	0.141789	0.365087	0.246609	1.000000	2.000000	0.000000
Dbn1	Foxo4	0.332694	1.000000	0.945830	0.141804	0.365108	0.246632	0.000000	1.000000	0.000000
Unk	Zfp93	0.332694	0.000000	0.945733	0.141804	0.365110	0.246629	0.000000	-1.000000	0.000000
Btg1	Foxf1	0.332694	1.000000	0.945739	0.141820	0.365110	0.246652	1.000000	3.000000	0.000000
Kctd6	Fosb	0.332693	1.000000	0.945744	0.141835	0.365131	0.246675	1.000000	1.000000	0.000000
Hdac5	Dbx2	0.332693	1.000000	0.945750	0.141850	0.365152	0.246699	1.000000	2.000000	0.000000
Zfp467	Plag1	0.332693	1.000000	0.945755	0.141865	0.365173	0.246722	1.000000	2.000000	0.000000
Pitpnc1	E4f1	0.332693	1.000000	0.945761	0.141881	0.365193	0.246745	1.000000	2.000000	0.000000
Nedd4	Dbx2	0.332693	1.000000	0.945767	0.141896	0.365214	0.246769	1.000000	3.000000	0.000000
Ppp1r13b	Ctcf	0.332693	1.000000	0.945772	0.141911	0.365235	0.246792	1.000000	1.000000	0.000000
Stoml2	Maz	0.332693	1.000000	0.945778	0.141927	0.365256	0.246816	1.000000	3.000000	0.000000
Slc25a5	Foxo1	0.332693	0.000000	0.945681	0.141927	0.365237	0.246812	0.000000	2.000000	0.000000
Bex2	Sp1	0.332693	1.000000	0.945687	0.141942	0.365279	0.246836	1.000000	1.000000	0.000000
Cdk2ap2	Dbx2	0.332693	1.000000	0.945692	0.141957	0.365279	0.246859	1.000000	3.000000	0.000000
Ndufb6	Ikzf1	0.332693	1.000000	0.945698	0.141973	0.365299	0.246882	1.000000	3.000000	0.000000
Hnrnpul1	Esrrg	0.332693	0.000000	0.945601	0.141973	0.365281	0.246879	0.000000	1.000000	0.000000
Fmr1	Tfap2a	0.332693	1.000000	0.945607	0.141988	0.365301	0.246902	1.000000	2.000000	0.000000
F11r	Zbtb20	0.332692	1.000000	0.945612	0.142003	0.365322	0.246926	1.000000	3.000000	0.000000
Pias2	Smad2	0.332692	1.000000	0.945618	0.142019	0.365343	0.246949	0.000000	1.000000	0.000000
Arhgap12	Arntl	0.332692	1.000000	0.945623	0.142034	0.365364	0.246972	1.000000	2.000000	0.000000
Foxg1	Lhx9	0.332692	0.000000	0.945527	0.142034	0.365345	0.246969	0.000000	1.000000	0.000000
Cdv3	Phox2a	0.332692	1.000000	0.945532	0.142049	0.365366	0.246993	1.000000	3.000000	0.000000
Rab24	Junb	0.332692	1.000000	0.945538	0.142065	0.365387	0.247016	1.000000	3.000000	0.000000
Carhsp1	Phox2a	0.332692	1.000000	0.945544	0.142080	0.365407	0.247039	1.000000	3.000000	0.000000
Sipa1	Rbpj	0.332691	1.000000	0.945549	0.142095	0.365428	0.247063	1.000000	3.000000	0.000000
Mtfr1l	Jun	0.332691	1.000000	0.945555	0.142111	0.365449	0.247086	1.000000	1.000000	0.000000
Smad5	Lbx1	0.332691	1.000000	0.945560	0.142126	0.365491	0.247109	1.000000	1.000000	0.000000
Pgp	Gsc	0.332691	1.000000	0.945566	0.142141	0.365491	0.247133	1.000000	1.000000	0.000000
Tmod2	Rbfox2	0.332691	1.000000	0.945571	0.142157	0.365493	0.247156	1.000000	1.000000	0.000000
Apex1	Id2	0.332691	0.000000	0.945475	0.142157	0.365493	0.247153	0.000000	1.000000	0.000000
Svbp	Cux2	0.332691	1.000000	0.945480	0.142172	0.365534	0.247176	1.000000	3.000000	0.000000
Pop5	Hdx	0.332691	1.000000	0.945486	0.142187	0.365534	0.247199	1.000000	1.000000	0.000000
Slc1a4	Pou3f2	0.332691	1.000000	0.945492	0.142203	0.365555	0.247223	1.000000	1.000000	0.000000
Ppp1r14b	Tfap2a	0.332691	1.000000	0.945497	0.142218	0.365576	0.247246	1.000000	2.000000	0.000000
Dhrs3	Fosb	0.332691	1.000000	0.945503	0.142233	0.365597	0.247269	1.000000	1.000000	0.000000
Mafg	Jund	0.332690	1.000000	0.945508	0.142249	0.365617	0.247293	1.000000	3.000000	0.000000
Pou6f1	Tbx1	0.332690	1.000000	0.945514	0.142264	0.365638	0.247316	1.000000	1.000000	0.000000
Mcam	Rorb	0.332690	1.000000	0.945519	0.142279	0.365659	0.247339	1.000000	1.000000	0.000000
Nedd4	Rorb	0.332690	1.000000	0.945525	0.142295	0.365680	0.247363	1.000000	2.000000	0.000000
Drap1	Junb	0.332690	1.000000	0.945530	0.142310	0.365703	0.247386	1.000000	3.000000	0.000000
Mcts2	Rbpj	0.332690	1.000000	0.945536	0.142325	0.365703	0.247409	1.000000	1.000000	0.000000
Rps6	Zfp513	0.332690	0.000000	0.945440	0.142325	0.365703	0.247406	0.000000	1.000000	0.000000
Coq7	E4f1	0.332690	1.000000	0.945445	0.142341	0.365723	0.247430	1.000000	3.000000	0.000000
Gltscr1l	Lhx9	0.332690	0.000000	0.945349	0.142341	0.365704	0.247426	0.000000	1.000000	0.000000
Phf12	Jun	0.332689	1.000000	0.945355	0.142356	0.365725	0.247450	1.000000	1.000000	0.000000
Atp6ap2	Lhx5	0.332689	1.000000	0.945360	0.142371	0.365746	0.247473	0.000000	1.000000	0.000000
Rtn4	Jdp2	0.332689	1.000000	0.945366	0.142386	0.365767	0.247496	1.000000	3.000000	0.000000
Prr7	Fosb	0.332689	1.000000	0.945371	0.142402	0.365788	0.247520	1.000000	1.000000	0.000000
Id2	Zfp800	0.332689	1.000000	0.945377	0.142417	0.365808	0.247543	1.000000	2.000000	0.000000
Cox14	E4f1	0.332689	1.000000	0.945382	0.142432	0.365829	0.247566	1.000000	1.000000	0.000000
Mrpl45	Gsc	0.332689	1.000000	0.945388	0.142448	0.365850	0.247590	1.000000	1.000000	0.000000
Cwc15	Tbx18	0.332688	1.000000	0.945394	0.142463	0.365892	0.247613	1.000000	2.000000	0.000000
Neurod2	Dbx2	0.332688	1.000000	0.945399	0.142478	0.365892	0.247636	1.000000	1.000000	0.000000
Pcnt	Emx2	0.332688	0.000000	0.945303	0.142478	0.365873	0.247633	0.000000	-1.000000	0.000000
Ptov1	Tbx18	0.332688	1.000000	0.945309	0.142494	0.365894	0.247656	1.000000	3.000000	0.000000
Lix1l	Jun	0.332688	1.000000	0.945314	0.142509	0.365914	0.247680	1.000000	1.000000	0.000000
Tgfb1i1	Cux2	0.332688	1.000000	0.945320	0.142524	0.365935	0.247703	1.000000	1.000000	0.000000
Traf4	Gsc	0.332688	1.000000	0.945325	0.142540	0.365956	0.247726	1.000000	1.000000	0.000000
Cyc1	Foxo1	0.332688	0.000000	0.945229	0.142540	0.365958	0.247723	0.000000	-1.000000	0.000000
Hbp1	Zfp800	0.332688	1.000000	0.945235	0.142555	0.365958	0.247746	1.000000	2.000000	0.000000
Unk	Jun	0.332688	1.000000	0.945240	0.142570	0.366020	0.247770	1.000000	3.000000	0.000000
Spen	Fosb	0.332688	1.000000	0.945246	0.142586	0.366020	0.247793	1.000000	2.000000	0.000000
Arap3	Zfp800	0.332688	1.000000	0.945251	0.142601	0.366020	0.247816	1.000000	3.000000	0.000000
Dcbld1	Alx3	0.332688	1.000000	0.945257	0.142616	0.366041	0.247840	0.000000	1.000000	0.000000
Ube2b	Mitf	0.332687	0.000000	0.945161	0.142616	0.366003	0.247836	0.000000	-1.000000	0.000000
Atp6ap2	Lhx1	0.332687	0.000000	0.945065	0.142616	0.366003	0.247833	0.000000	1.000000	0.000000
Ptms	Ppara	0.332687	1.000000	0.945071	0.142632	0.366024	0.247856	1.000000	1.000000	0.000000
Mib1	Prrx2	0.332687	1.000000	0.945076	0.142647	0.366045	0.247880	1.000000	1.000000	0.000000
Ran	Npas2	0.332687	0.000000	0.944980	0.142647	0.366007	0.247876	0.000000	1.000000	0.000000
Ift27	Max	0.332687	0.000000	0.944884	0.142647	0.366007	0.247873	0.000000	-1.000000	0.000000
Fnbp1l	Dbx2	0.332687	1.000000	0.944890	0.142662	0.366028	0.247896	1.000000	2.000000	0.000000
Gm20342	Nfatc1	0.332687	1.000000	0.944895	0.142678	0.366049	0.247920	1.000000	3.000000	0.000000
Phf12	Smad1	0.332687	0.000000	0.944800	0.142678	0.366030	0.247917	0.000000	1.000000	0.000000
Ilvbl	Nr5a2	0.332687	0.000000	0.944704	0.142678	0.366011	0.247913	0.000000	-1.000000	0.000000
Pot1a	Ovol2	0.332687	1.000000	0.944709	0.142693	0.366032	0.247937	1.000000	1.000000	0.000000
Zmym3	Sp1	0.332686	1.000000	0.944715	0.142708	0.366055	0.247960	1.000000	1.000000	0.000000
Dvl2	Mitf	0.332686	0.000000	0.944619	0.142708	0.366055	0.247957	0.000000	1.000000	0.000000
Zfp821	Fos	0.332686	1.000000	0.944625	0.142724	0.366055	0.247980	1.000000	1.000000	0.000000
Copa	Etv4	0.332686	1.000000	0.944630	0.142739	0.366096	0.248003	1.000000	3.000000	0.000000
Msl2	Sp5	0.332686	1.000000	0.944636	0.142754	0.366096	0.248027	1.000000	1.000000	0.000000
Ipo5	Jun	0.332686	1.000000	0.944642	0.142770	0.366117	0.248050	1.000000	1.000000	0.000000
Irak1bp1	Ehf	0.332686	0.000000	0.944546	0.142770	0.366098	0.248047	0.000000	1.000000	0.000000
Mat2b	Emx2	0.332686	0.000000	0.944450	0.142770	0.366100	0.248043	0.000000	1.000000	0.000000
Map3k10	Junb	0.332686	1.000000	0.944456	0.142785	0.366100	0.248067	1.000000	1.000000	0.000000
Uqcr10	Rora	0.332686	1.000000	0.944461	0.142800	0.366121	0.248090	1.000000	1.000000	0.000000
Psmg3	Lhx2	0.332685	0.000000	0.944366	0.142800	0.366102	0.248087	0.000000	-1.000000	0.000000
Zfp317	Hlx	0.332685	0.000000	0.944270	0.142800	0.366083	0.248083	0.000000	1.000000	0.000000
Tm6sf1	Ddit3	0.332685	1.000000	0.944276	0.142816	0.366125	0.248107	1.000000	3.000000	0.000000
Gstm5	Jun	0.332685	1.000000	0.944281	0.142831	0.366125	0.248130	1.000000	1.000000	0.000000
Hps4	Hmbox1	0.332685	1.000000	0.944287	0.142846	0.366127	0.248153	1.000000	1.000000	0.000000
Zfp619	Mycn	0.332685	0.000000	0.944191	0.142846	0.366127	0.248150	0.000000	-1.000000	0.000000
Tmem258	Pitx2	0.332685	1.000000	0.944197	0.142862	0.366148	0.248173	1.000000	3.000000	0.000000
Ctps2	Wt1	0.332685	1.000000	0.944203	0.142877	0.366170	0.248197	1.000000	1.000000	0.000000
C130071C03Rik	Msx1	0.332685	0.000000	0.944107	0.142877	0.366170	0.248193	0.000000	1.000000	0.000000
Acadl	Fos	0.332685	1.000000	0.944113	0.142892	0.366170	0.248217	1.000000	1.000000	0.000000
Phf12	Jund	0.332685	1.000000	0.944118	0.142907	0.366191	0.248240	1.000000	1.000000	0.000000
Gstm5	Junb	0.332685	1.000000	0.944124	0.142923	0.366212	0.248263	1.000000	1.000000	0.000000
Ino80d	Sp1	0.332685	1.000000	0.944130	0.142938	0.366233	0.248287	1.000000	2.000000	0.000000
Rps29	Junb	0.332684	0.000000	0.944034	0.142938	0.366235	0.248283	0.000000	-1.000000	0.000000
Rab6a	Sox13	0.332684	1.000000	0.944040	0.142953	0.366235	0.248307	1.000000	3.000000	0.000000
Xrn1	Rbpj	0.332684	1.000000	0.944045	0.142969	0.366276	0.248330	1.000000	1.000000	0.000000
Ntmt1	Fos	0.332684	1.000000	0.944051	0.142984	0.366276	0.248353	1.000000	3.000000	0.000000
Kctd6	Junb	0.332684	1.000000	0.944057	0.142999	0.366297	0.248376	1.000000	1.000000	0.000000
Romo1	Rbpj	0.332684	1.000000	0.944062	0.143015	0.366318	0.248400	1.000000	3.000000	0.000000
Id1	Hdx	0.332684	1.000000	0.944068	0.143030	0.366338	0.248423	1.000000	1.000000	0.000000
Crcp	Fos	0.332684	1.000000	0.944074	0.143045	0.366359	0.248446	1.000000	3.000000	0.000000
Ctdsp1	Sp1	0.332684	1.000000	0.944079	0.143061	0.366380	0.248470	1.000000	3.000000	0.000000
Smap1	Tbx18	0.332684	1.000000	0.944085	0.143076	0.366401	0.248493	1.000000	3.000000	0.000000
Rev1	Sp1	0.332684	1.000000	0.944091	0.143091	0.366463	0.248516	1.000000	1.000000	0.000000
Patz1	Ovol2	0.332684	1.000000	0.944096	0.143107	0.366463	0.248540	1.000000	1.000000	0.000000
Tsnax	Ets2	0.332684	1.000000	0.944102	0.143122	0.366463	0.248563	1.000000	3.000000	0.000000
Rps29	Foxo1	0.332684	0.000000	0.944006	0.143122	0.366444	0.248560	0.000000	1.000000	0.000000
Casd1	Ctcf	0.332684	1.000000	0.944012	0.143137	0.366465	0.248583	1.000000	1.000000	0.000000
Usp32	Ctcf	0.332684	1.000000	0.944018	0.143153	0.366506	0.248606	1.000000	1.000000	0.000000
Lage3	Hdx	0.332684	1.000000	0.944023	0.143168	0.366506	0.248630	1.000000	2.000000	0.000000
Stxbp3	Fosb	0.332683	1.000000	0.944029	0.143183	0.366548	0.248653	1.000000	1.000000	0.000000
Ccdc64	Klf12	0.332683	1.000000	0.944035	0.143199	0.366548	0.248676	1.000000	1.000000	0.000000
Pgam1	Pitx2	0.332683	1.000000	0.944040	0.143214	0.366569	0.248699	1.000000	2.000000	0.000000
Dcbld1	Lhx1	0.332683	1.000000	0.944046	0.143229	0.366589	0.248723	0.000000	2.000000	0.000000
Rnps1	E4f1	0.332683	1.000000	0.944052	0.143245	0.366610	0.248746	1.000000	3.000000	0.000000
Rnaseh2a	Jun	0.332683	1.000000	0.944057	0.143260	0.366631	0.248769	1.000000	1.000000	0.000000
Dand5	Uncx	0.332683	0.000000	0.943962	0.143260	0.366612	0.248766	0.000000	-1.000000	0.000000
Pdia3	Zfp641	0.332683	0.000000	0.943867	0.143260	0.366593	0.248763	0.000000	1.000000	0.000000
Tcf25	E4f1	0.332683	1.000000	0.943872	0.143275	0.366614	0.248786	1.000000	3.000000	0.000000
Dazap1	Rorb	0.332683	1.000000	0.943878	0.143291	0.366656	0.248809	1.000000	1.000000	0.000000
Dcbld1	Lhx5	0.332683	1.000000	0.943884	0.143306	0.366656	0.248833	0.000000	1.000000	0.000000
Calcoco1	Vsx1	0.332682	0.000000	0.943788	0.143306	0.366637	0.248829	0.000000	-1.000000	0.000000
Etfdh	Prrx2	0.332682	1.000000	0.943794	0.143321	0.366658	0.248853	1.000000	1.000000	0.000000
Lrrc58	Nfe2l1	0.332682	1.000000	0.943800	0.143337	0.366660	0.248876	1.000000	3.000000	0.000000
Mat2b	Arx	0.332682	0.000000	0.943705	0.143337	0.366660	0.248873	0.000000	-1.000000	0.000000
Mat2b	En2	0.332682	0.000000	0.943609	0.143337	0.366641	0.248869	0.000000	-3.000000	0.000000
Gabarapl1	Fos	0.332682	1.000000	0.943615	0.143352	0.366682	0.248893	0.000000	-1.000000	0.000000
Lrrc8b	Fosb	0.332682	1.000000	0.943621	0.143367	0.366682	0.248916	0.000000	1.000000	0.000000
Rmnd5b	Jun	0.332682	1.000000	0.943626	0.143383	0.366703	0.248939	1.000000	3.000000	0.000000
Fam117b	Tfap2a	0.332682	1.000000	0.943632	0.143398	0.366765	0.248962	1.000000	2.000000	0.000000
Nav1	Pou4f3	0.332682	1.000000	0.943638	0.143413	0.366765	0.248986	1.000000	1.000000	0.000000
Higd2a	Zfp800	0.332682	1.000000	0.943644	0.143428	0.366765	0.249009	1.000000	3.000000	0.000000
Acot13	Foxf1	0.332682	1.000000	0.943649	0.143444	0.366786	0.249032	1.000000	1.000000	0.000000
Prex1	Jun	0.332682	1.000000	0.943655	0.143459	0.366788	0.249056	1.000000	1.000000	0.000000
G2e3	Lhx9	0.332682	0.000000	0.943560	0.143459	0.366788	0.249052	0.000000	0.000000	0.000000
Lage3	Ovol2	0.332682	1.000000	0.943565	0.143474	0.366809	0.249076	1.000000	3.000000	0.000000
Marcks	Uncx	0.332681	1.000000	0.943571	0.143490	0.366792	0.249099	0.000000	1.000000	0.000000
Sf3b1	Atf6	0.332681	0.000000	0.943476	0.143490	0.366792	0.249096	0.000000	3.000000	0.000000
mt-Nd4	Mzf1	0.332681	0.000000	0.943381	0.143490	0.366792	0.249092	0.000000	-1.000000	0.000000
Luc7l3	Pou4f3	0.332681	1.000000	0.943387	0.143505	0.366813	0.249116	1.000000	2.000000	0.000000
Gpsm1	Fosb	0.332681	1.000000	0.943392	0.143520	0.366854	0.249139	0.000000	-1.000000	0.000000
Sod2	Prrx2	0.332681	1.000000	0.943398	0.143536	0.366854	0.249162	1.000000	1.000000	0.000000
Phf12	Junb	0.332681	1.000000	0.943404	0.143551	0.366896	0.249185	1.000000	-1.000000	0.000000
Sae1	Rora	0.332681	1.000000	0.943410	0.143566	0.366896	0.249209	1.000000	1.000000	0.000000
Dcbld1	En2	0.332681	0.000000	0.943315	0.143566	0.366898	0.249205	0.000000	0.000000	0.000000
Nfib	Sox13	0.332681	1.000000	0.943320	0.143582	0.366898	0.249229	1.000000	2.000000	0.000000
Pgrmc2	Jund	0.332681	1.000000	0.943326	0.143597	0.366918	0.249252	1.000000	1.000000	0.000000
Stub1	Sox13	0.332681	1.000000	0.943332	0.143612	0.366939	0.249275	1.000000	1.000000	0.000000
Tbc1d30	Zeb1	0.332681	1.000000	0.943337	0.143628	0.366941	0.249298	1.000000	1.000000	0.000000
Cep85l	Lhx5	0.332681	0.000000	0.943242	0.143628	0.366941	0.249295	0.000000	-1.000000	0.000000
Mt2	Foxm1	0.332681	0.000000	0.943148	0.143628	0.366943	0.249292	0.000000	1.000000	0.000000
Tbc1d30	Snai2	0.332681	1.000000	0.943153	0.143643	0.366943	0.249315	1.000000	1.000000	0.000000
Phf12	Fosb	0.332681	1.000000	0.943159	0.143658	0.366964	0.249338	1.000000	-1.000000	0.000000
Prpf39	Vsx1	0.332681	0.000000	0.943064	0.143658	0.366945	0.249335	0.000000	-1.000000	0.000000
Btg1	Homez	0.332680	1.000000	0.943070	0.143674	0.366966	0.249358	1.000000	1.000000	0.000000
Ctps2	Sp1	0.332680	1.000000	0.943076	0.143689	0.367028	0.249382	1.000000	1.000000	0.000000
Ipo7	Jun	0.332680	1.000000	0.943081	0.143704	0.367028	0.249405	1.000000	1.000000	0.000000
Prex1	Junb	0.332680	1.000000	0.943087	0.143720	0.367028	0.249428	1.000000	3.000000	0.000000
Neurod6	Lbx2	0.332680	0.000000	0.942992	0.143720	0.367009	0.249425	0.000000	1.000000	0.000000
Dnajb11	Fosb	0.332680	1.000000	0.942998	0.143735	0.367030	0.249448	1.000000	3.000000	0.000000
Zfp182	E2f4	0.332680	0.000000	0.942903	0.143735	0.367011	0.249445	0.000000	1.000000	0.000000
Cep85l	Dbp	0.332680	0.000000	0.942808	0.143735	0.367014	0.249442	0.000000	-1.000000	0.000000
Cdh2	Lhx5	0.332680	1.000000	0.942814	0.143750	0.367014	0.249465	0.000000	1.000000	0.000000
Tpst2	Hbp1	0.332680	1.000000	0.942820	0.143766	0.367055	0.249488	0.000000	2.000000	0.000000
Snapc5	Pitx2	0.332680	1.000000	0.942826	0.143781	0.367055	0.249511	1.000000	1.000000	0.000000
Ctcf	Zfp800	0.332680	1.000000	0.942831	0.143796	0.367076	0.249535	1.000000	2.000000	0.000000
Pcyt2	Fosb	0.332680	1.000000	0.942837	0.143812	0.367078	0.249558	1.000000	1.000000	0.000000
Abracl	Rela	0.332680	0.000000	0.942742	0.143812	0.367078	0.249555	0.000000	-1.000000	0.000000
Neurod2	Gsx2	0.332680	0.000000	0.942648	0.143812	0.367059	0.249551	0.000000	0.000000	0.000000
Atp6ap2	Fos	0.332679	1.000000	0.942653	0.143827	0.367080	0.249575	1.000000	3.000000	0.000000
Kitl	Dbx2	0.332679	1.000000	0.942659	0.143842	0.367100	0.249598	1.000000	2.000000	0.000000
Ddx39b	Rora	0.332679	1.000000	0.942665	0.143858	0.367121	0.249621	1.000000	1.000000	0.000000
Cystm1	Uncx	0.332679	1.000000	0.942671	0.143873	0.367144	0.249644	0.000000	0.000000	0.000000
Sntb2	Tfap2a	0.332679	1.000000	0.942676	0.143888	0.367144	0.249668	1.000000	2.000000	0.000000
Zfp317	Lhx1	0.332679	0.000000	0.942582	0.143888	0.367144	0.249664	0.000000	-1.000000	0.000000
Ranbp9	Arx	0.332679	0.000000	0.942487	0.143888	0.367125	0.249661	0.000000	-2.000000	0.000000
Atp5j2	En2	0.332679	0.000000	0.942393	0.143888	0.367107	0.249658	0.000000	0.000000	0.000000
Traf4	Trp73	0.332679	1.000000	0.942398	0.143904	0.367127	0.249681	1.000000	2.000000	0.000000
Dcbld1	Lhx9	0.332679	1.000000	0.942404	0.143919	0.367148	0.249704	0.000000	-1.000000	0.000000
Phip	Tfap2a	0.332679	1.000000	0.942410	0.143934	0.367169	0.249727	1.000000	1.000000	0.000000
Slc38a3	Zfp800	0.332678	1.000000	0.942416	0.143949	0.367210	0.249751	1.000000	2.000000	0.000000
Sdhb	Hdx	0.332678	1.000000	0.942422	0.143965	0.367210	0.249774	1.000000	3.000000	0.000000
Nars	Jund	0.332678	1.000000	0.942427	0.143980	0.367231	0.249797	1.000000	1.000000	0.000000
Zfp317	Uncx	0.332678	0.000000	0.942333	0.143980	0.367212	0.249794	0.000000	-1.000000	0.000000
Rtn2	Fosb	0.332678	1.000000	0.942339	0.143995	0.367214	0.249817	0.000000	-1.000000	0.000000
Zfp182	En2	0.332678	0.000000	0.942244	0.143995	0.367214	0.249814	0.000000	-1.000000	0.000000
Dcbld1	Arx	0.332678	1.000000	0.942250	0.144011	0.367256	0.249837	0.000000	1.000000	0.000000
Lix1l	Fos	0.332678	1.000000	0.942256	0.144026	0.367256	0.249860	1.000000	1.000000	0.000000
Rab34	Zfp800	0.332678	1.000000	0.942261	0.144041	0.367276	0.249884	1.000000	2.000000	0.000000
Vps36	Vbp1	0.332678	1.000000	0.942267	0.144057	0.367297	0.249907	1.000000	1.000000	0.000000
Elf2	Pou4f3	0.332678	1.000000	0.942273	0.144072	0.367338	0.249930	1.000000	3.000000	0.000000
Mrpl4	Fosb	0.332678	1.000000	0.942279	0.144087	0.367338	0.249953	1.000000	3.000000	0.000000
Neurod6	Emx2	0.332678	0.000000	0.942184	0.144087	0.367340	0.249950	0.000000	1.000000	0.000000
Arf6	Pitx2	0.332678	1.000000	0.942190	0.144103	0.367340	0.249973	1.000000	1.000000	0.000000
Rsrc1	Lhx1	0.332678	0.000000	0.942096	0.144103	0.367343	0.249970	0.000000	-1.000000	0.000000
Psmc6	Fosb	0.332678	1.000000	0.942102	0.144118	0.367343	0.249993	0.000000	1.000000	0.000000
Cep85l	Homez	0.332678	1.000000	0.942107	0.144133	0.367363	0.250017	0.000000	1.000000	0.000000
Cadm4	Junb	0.332677	1.000000	0.942113	0.144149	0.367405	0.250040	1.000000	2.000000	0.000000
Cfap97	Tfap2a	0.332677	1.000000	0.942119	0.144164	0.367405	0.250063	1.000000	1.000000	0.000000
Cirbp	Lbx1	0.332677	1.000000	0.942125	0.144179	0.367425	0.250086	1.000000	1.000000	0.000000
Gamt	Nr2f1	0.332677	1.000000	0.942131	0.144195	0.367446	0.250110	1.000000	1.000000	0.000000
Pcnt	Lbx2	0.332677	0.000000	0.942036	0.144195	0.367448	0.250106	0.000000	-1.000000	0.000000
Dcbld1	Shox2	0.332677	1.000000	0.942042	0.144210	0.367448	0.250130	0.000000	-1.000000	0.000000
Rela	Bach1	0.332677	0.000000	0.941948	0.144210	0.367411	0.250126	0.000000	1.000000	0.000000
Atp5j2	Lbx2	0.332677	0.000000	0.941853	0.144210	0.367411	0.250123	0.000000	2.000000	0.000000
Ubqln4	Mitf	0.332677	0.000000	0.941759	0.144210	0.367413	0.250120	0.000000	1.000000	0.000000
Dnpep	Sp1	0.332677	1.000000	0.941765	0.144225	0.367413	0.250143	1.000000	2.000000	0.000000
Gls	Sp1	0.332677	1.000000	0.941771	0.144241	0.367475	0.250166	1.000000	2.000000	0.000000
Ppig	Gsc	0.332677	1.000000	0.941777	0.144256	0.367475	0.250189	1.000000	2.000000	0.000000
Rpgr	Fosb	0.332677	1.000000	0.941783	0.144271	0.367475	0.250213	1.000000	0.000000	0.000000
Prex1	Fosb	0.332677	1.000000	0.941788	0.144287	0.367496	0.250236	1.000000	3.000000	0.000000
Romo1	Prrx2	0.332677	1.000000	0.941794	0.144302	0.367516	0.250259	1.000000	3.000000	0.000000
Bcl7c	Hmbox1	0.332677	1.000000	0.941800	0.144317	0.367518	0.250282	1.000000	2.000000	0.000000
Atp6ap2	Hlx	0.332677	0.000000	0.941706	0.144317	0.367518	0.250279	0.000000	1.000000	0.000000
Rtn4	Jun	0.332676	1.000000	0.941712	0.144333	0.367560	0.250302	1.000000	1.000000	0.000000
Mfhas1	Tfap2a	0.332676	1.000000	0.941717	0.144348	0.367560	0.250326	1.000000	2.000000	0.000000
Srsf3	Hmbox1	0.332676	1.000000	0.941723	0.144363	0.367601	0.250349	1.000000	3.000000	0.000000
Rsrp1	Homez	0.332676	1.000000	0.941729	0.144379	0.367601	0.250372	1.000000	2.000000	0.000000
Foxg1	Msx3	0.332676	0.000000	0.941635	0.144379	0.367603	0.250369	0.000000	1.000000	0.000000
Hivep1	Gsx1	0.332676	1.000000	0.941641	0.144394	0.367603	0.250392	1.000000	1.000000	0.000000
Mycbp2	Ikzf2	0.332676	1.000000	0.941647	0.144409	0.367587	0.250415	1.000000	3.000000	0.000000
Dand5	Hlx	0.332676	0.000000	0.941553	0.144409	0.367587	0.250412	0.000000	-1.000000	0.000000
Apod	Sox7	0.332676	0.000000	0.941459	0.144409	0.367587	0.250409	0.000000	3.000000	0.000000
Acadl	Uncx	0.332676	1.000000	0.941464	0.144425	0.367607	0.250432	0.000000	-1.000000	0.000000
Zfp182	Msx1	0.332676	0.000000	0.941370	0.144425	0.367589	0.250428	0.000000	1.000000	0.000000
Jpx	Srf	0.332676	1.000000	0.941376	0.144440	0.367609	0.250452	1.000000	1.000000	0.000000
Dpysl2	Dbp	0.332676	0.000000	0.941282	0.144440	0.367591	0.250448	0.000000	-1.000000	0.000000
Vim	Vax1	0.332676	0.000000	0.941188	0.144440	0.367593	0.250445	0.000000	1.000000	0.000000
Prdx5	Etv4	0.332676	1.000000	0.941194	0.144455	0.367593	0.250468	1.000000	3.000000	0.000000
Mt2	Junb	0.332676	1.000000	0.941200	0.144470	0.367614	0.250492	1.000000	1.000000	0.000000
Trmt112	Ets2	0.332676	1.000000	0.941206	0.144486	0.367655	0.250515	1.000000	3.000000	0.000000
Clu	Junb	0.332676	1.000000	0.941212	0.144501	0.367655	0.250538	1.000000	1.000000	0.000000
Map7d1	Jun	0.332676	1.000000	0.941218	0.144516	0.367657	0.250561	1.000000	3.000000	0.000000
Ctnnd2	En2	0.332676	0.000000	0.941124	0.144516	0.367657	0.250558	0.000000	1.000000	0.000000
Pcnt	Foxj2	0.332675	0.000000	0.941030	0.144516	0.367659	0.250555	0.000000	-1.000000	0.000000
Maged2	Zfp800	0.332675	1.000000	0.941036	0.144532	0.367659	0.250578	1.000000	2.000000	0.000000
Ist1	Fosb	0.332675	1.000000	0.941042	0.144547	0.367680	0.250601	1.000000	1.000000	0.000000
Cystm1	Hlx	0.332675	0.000000	0.940948	0.144547	0.367661	0.250598	0.000000	-1.000000	0.000000
Tmed4	Trp73	0.332675	1.000000	0.940954	0.144562	0.367682	0.250621	1.000000	3.000000	0.000000
Pfdn2	Klf3	0.332675	0.000000	0.940860	0.144562	0.367684	0.250618	0.000000	1.000000	0.000000
Specc1	Lmo2	0.332675	1.000000	0.940866	0.144578	0.367684	0.250641	1.000000	1.000000	0.000000
Mat2b	Shox2	0.332675	0.000000	0.940772	0.144578	0.367665	0.250638	0.000000	-1.000000	0.000000
Calcoco1	Lhx9	0.332675	0.000000	0.940678	0.144578	0.367647	0.250634	0.000000	0.000000	0.000000
Cep85l	Emx2	0.332675	0.000000	0.940584	0.144578	0.367649	0.250631	0.000000	-1.000000	0.000000
Mtfr1l	Junb	0.332675	1.000000	0.940590	0.144593	0.367649	0.250654	1.000000	3.000000	0.000000
Zfp182	Emx2	0.332675	0.000000	0.940496	0.144593	0.367630	0.250651	0.000000	1.000000	0.000000
Gabarapl1	Fosb	0.332675	1.000000	0.940502	0.144608	0.367651	0.250674	0.000000	-1.000000	0.000000
Nrarp	Pitx2	0.332674	1.000000	0.940508	0.144624	0.367672	0.250697	1.000000	2.000000	0.000000
Apopt1	Trp73	0.332674	1.000000	0.940514	0.144639	0.367692	0.250720	1.000000	3.000000	0.000000
Mkln1	Gtf3a	0.332674	1.000000	0.940520	0.144654	0.367713	0.250744	1.000000	2.000000	0.000000
Hras	Tbx18	0.332674	1.000000	0.940526	0.144670	0.367734	0.250767	1.000000	2.000000	0.000000
Ctnnd2	Emx2	0.332674	0.000000	0.940432	0.144670	0.367715	0.250764	0.000000	1.000000	0.000000
Foxn3	Neurog1	0.332674	1.000000	0.940438	0.144685	0.367736	0.250787	1.000000	1.000000	0.000000
Timm10b	Ppara	0.332674	1.000000	0.940444	0.144700	0.367757	0.250810	1.000000	1.000000	0.000000
Nars	Fosb	0.332673	1.000000	0.940450	0.144716	0.367777	0.250833	1.000000	3.000000	0.000000
Tle4	Phox2a	0.332673	1.000000	0.940456	0.144731	0.367798	0.250857	1.000000	1.000000	0.000000
Mat2b	Lhx9	0.332673	0.000000	0.940362	0.144731	0.367779	0.250853	0.000000	-3.000000	0.000000
Clu	Fosb	0.332673	1.000000	0.940368	0.144746	0.367800	0.250876	1.000000	1.000000	0.000000
