## Supplemental Data 2 (.tar.gz) for "High performance single-cell gene regulatory network inference at scale: The Inferelator 3.0": network.tsv (part 1 of 3)

target	regulator	combined_confidences	gold_standard	precision	recall	MCC	F1	prior	beta.sign.sum	var.exp.median
Lmo1	Emx2	0.999998	1.000000	1.000000	0.000015	0.016555	0.000031	1.000000	3.000000	1.000000
Lmo1	En1	0.999998	1.000000	1.000000	0.000031	0.016555	0.000061	1.000000	3.000000	1.000000
Lmo1	Alx3	0.999998	1.000000	1.000000	0.000046	0.016555	0.000092	1.000000	3.000000	1.000000
Lmo1	Lhx8	0.999998	1.000000	1.000000	0.000061	0.016555	0.000123	1.000000	3.000000	1.000000
Lmo1	Pax2	0.999998	1.000000	1.000000	0.000077	0.016555	0.000153	1.000000	3.000000	1.000000
Lmo1	Lhx2	0.999998	1.000000	1.000000	0.000092	0.016555	0.000184	1.000000	3.000000	1.000000
Eif3e	Tead4	0.999998	1.000000	1.000000	0.000107	0.016555	0.000215	1.000000	3.000000	1.000000
Lmo1	Sparcl1	0.999998	1.000000	1.000000	0.000123	0.016555	0.000245	1.000000	3.000000	1.000000
Lmo1	Pou2f2	0.999998	1.000000	1.000000	0.000138	0.016555	0.000276	1.000000	3.000000	1.000000
Lmo1	Msx1	0.999998	1.000000	1.000000	0.000153	0.016555	0.000306	1.000000	3.000000	1.000000
Lmo1	Alx1	0.999998	1.000000	1.000000	0.000169	0.016555	0.000337	1.000000	3.000000	1.000000
Lmo1	Gbx2	0.999998	1.000000	1.000000	0.000184	0.016555	0.000368	1.000000	3.000000	1.000000
Lmo1	Shox2	0.999998	1.000000	1.000000	0.000199	0.016555	0.000398	1.000000	3.000000	1.000000
Lmo1	Alx4	0.999998	1.000000	1.000000	0.000215	0.016555	0.000429	1.000000	3.000000	1.000000
Lmo1	Vsx1	0.999998	1.000000	1.000000	0.000230	0.016555	0.000460	1.000000	3.000000	1.000000
Lmo1	Msx2	0.999998	1.000000	1.000000	0.000245	0.016555	0.000490	1.000000	3.000000	1.000000
Lmo1	Gsx2	0.999998	1.000000	1.000000	0.000261	0.016555	0.000521	1.000000	3.000000	1.000000
Lmo1	Msx3	0.999998	1.000000	1.000000	0.000276	0.016555	0.000551	1.000000	3.000000	1.000000
Lmo1	Phox2a	0.999997	1.000000	1.000000	0.000291	0.017009	0.000582	1.000000	3.000000	1.000000
Lmo1	Dbx2	0.999996	1.000000	1.000000	0.000306	0.017451	0.000613	1.000000	3.000000	1.000000
Lmo1	Prrx2	0.999995	1.000000	1.000000	0.000322	0.017882	0.000643	1.000000	3.000000	1.000000
Lmo1	Sox13	0.999995	1.000000	1.000000	0.000337	0.018303	0.000674	1.000000	3.000000	1.000000
Lmo1	Pou3f2	0.999995	1.000000	1.000000	0.000352	0.018714	0.000705	1.000000	3.000000	1.000000
Lmo1	Lbx1	0.999995	1.000000	1.000000	0.000368	0.019117	0.000735	1.000000	3.000000	1.000000
Agpat3	Cables1	0.999995	1.000000	1.000000	0.000383	0.019511	0.000766	1.000000	3.000000	0.999993
Jagn1	Lhx1	0.999994	1.000000	1.000000	0.000398	0.019897	0.000797	1.000000	3.000000	0.999921
Fzd3	Zfp664	0.999994	1.000000	1.000000	0.000414	0.020276	0.000827	1.000000	3.000000	0.999835
Ado	Lhx8	0.999994	1.000000	1.000000	0.000429	0.020648	0.000858	1.000000	3.000000	0.999749
Atg4c	Elf3	0.999994	1.000000	1.000000	0.000444	0.021014	0.000888	1.000000	3.000000	0.999652
Ado	Alx4	0.999993	1.000000	1.000000	0.000460	0.021726	0.000919	1.000000	3.000000	0.999654
Zbtb37	Klf1	0.999993	1.000000	1.000000	0.000475	0.021726	0.000950	1.000000	3.000000	0.999688
Ado	Gsx2	0.999993	1.000000	1.000000	0.000490	0.022416	0.000980	1.000000	3.000000	0.999294
Bod1l	Lbx2	0.999993	1.000000	1.000000	0.000506	0.022416	0.001011	1.000000	3.000000	0.999365
Ado	Dlx5	0.999992	1.000000	1.000000	0.000521	0.022753	0.001041	1.000000	3.000000	0.999258
Ormdl3	Otx1	0.999992	1.000000	1.000000	0.000536	0.023085	0.001072	1.000000	3.000000	0.999277
Jagn1	Nkx6-3	0.999992	1.000000	1.000000	0.000552	0.023413	0.001103	1.000000	3.000000	0.999128
Jagn1	Msx1	0.999992	1.000000	1.000000	0.000567	0.023736	0.001133	1.000000	3.000000	0.999140
Bod1l	Arx	0.999992	1.000000	1.000000	0.000582	0.024054	0.001164	1.000000	3.000000	0.999048
Bod1l	Vsx1	0.999992	1.000000	1.000000	0.000598	0.024369	0.001195	1.000000	3.000000	0.998947
Jagn1	En1	0.999991	1.000000	1.000000	0.000613	0.024679	0.001225	1.000000	3.000000	0.998083
Smarca5	Arx	0.999991	1.000000	1.000000	0.000628	0.024986	0.001256	1.000000	3.000000	0.997511
Bod1l	Lhx1	0.999991	1.000000	1.000000	0.000644	0.025289	0.001286	1.000000	3.000000	0.990756
Bod1l	Uncx	0.999991	1.000000	1.000000	0.000659	0.025884	0.001317	1.000000	3.000000	0.996978
Ado	Rara	0.999991	1.000000	1.000000	0.000674	0.025884	0.001348	1.000000	3.000000	0.995477
Zbtb37	Klf3	0.999991	1.000000	1.000000	0.000690	0.026176	0.001378	1.000000	3.000000	0.995848
Bod1l	Alx3	0.999990	1.000000	1.000000	0.000705	0.026466	0.001409	1.000000	3.000000	0.994866
Agpat3	Nfat5	0.999990	1.000000	1.000000	0.000720	0.026752	0.001439	1.000000	3.000000	0.991638
Jagn1	Nkx6-2	0.999989	1.000000	1.000000	0.000736	0.027035	0.001470	1.000000	3.000000	0.988350
Jagn1	Barx2	0.999989	1.000000	1.000000	0.000751	0.027315	0.001501	1.000000	3.000000	0.984925
Cst3	Cdc5l	0.999989	1.000000	1.000000	0.000766	0.027867	0.001531	1.000000	3.000000	0.981935
Zbtb37	Klf7	0.999989	1.000000	1.000000	0.000782	0.027867	0.001562	1.000000	3.000000	0.981722
Agpat3	Phox2a	0.999989	1.000000	1.000000	0.000797	0.028139	0.001592	1.000000	3.000000	0.973392
Zbtb37	Klf5	0.999988	1.000000	1.000000	0.000812	0.028939	0.001623	1.000000	3.000000	0.970664
Stmn4	En2	0.999988	1.000000	1.000000	0.000827	0.028939	0.001654	1.000000	3.000000	0.980377
Bod1l	Barx2	0.999988	1.000000	1.000000	0.000843	0.028939	0.001684	1.000000	3.000000	0.971192
Stmn4	Lbx2	0.999988	1.000000	1.000000	0.000858	0.029201	0.001715	1.000000	3.000000	0.975408
Bod1l	Alx1	0.999988	1.000000	1.000000	0.000873	0.029461	0.001745	1.000000	3.000000	0.968882
Jagn1	Nkx6-1	0.999987	1.000000	1.000000	0.000889	0.029718	0.001776	1.000000	3.000000	0.963920
Zbtb37	Sp7	0.999987	1.000000	1.000000	0.000904	0.029973	0.001807	1.000000	3.000000	0.958078
Arf1	Shox2	0.999987	1.000000	1.000000	0.000919	0.030226	0.001837	1.000000	3.000000	0.954809
Fzd3	Ehf	0.999986	1.000000	1.000000	0.000935	0.030477	0.001868	1.000000	3.000000	0.951155
Cyth2	Vsx1	0.999986	1.000000	1.000000	0.000950	0.030972	0.001898	1.000000	3.000000	0.938750
Fzd3	Irf2	0.999986	1.000000	1.000000	0.000965	0.030972	0.001929	1.000000	3.000000	0.947058
Stmn4	Arx	0.999985	1.000000	1.000000	0.000981	0.031460	0.001959	1.000000	3.000000	0.965864
Fzd3	Ets2	0.999985	1.000000	1.000000	0.000996	0.031460	0.001990	1.000000	3.000000	0.927744
Malsu1	Hmx1	0.999985	1.000000	1.000000	0.001011	0.031701	0.002021	1.000000	3.000000	0.926495
Mospd3	Sall3	0.999985	1.000000	1.000000	0.001027	0.031940	0.002051	1.000000	3.000000	0.933095
Zbtb37	Zfp148	0.999984	1.000000	1.000000	0.001042	0.032178	0.002082	1.000000	3.000000	0.922709
Zbtb37	Sp2	0.999984	1.000000	1.000000	0.001057	0.032414	0.002112	1.000000	3.000000	0.939218
Slc25a4	Shox2	0.999984	1.000000	1.000000	0.001073	0.032648	0.002143	1.000000	3.000000	0.917818
Nfil3	Timmdc1	0.999984	1.000000	1.000000	0.001088	0.032880	0.002174	1.000000	3.000000	0.918831
Hey1	Vsx1	0.999983	1.000000	1.000000	0.001103	0.033111	0.002204	1.000000	3.000000	0.938113
Ccdc50	Pax6	0.999983	1.000000	1.000000	0.001119	0.033340	0.002235	1.000000	3.000000	0.903321
Jagn1	Pou3f1	0.999983	1.000000	1.000000	0.001134	0.033568	0.002265	1.000000	3.000000	0.918634
Rps7	Ikzf5	0.999982	1.000000	1.000000	0.001149	0.033794	0.002296	1.000000	3.000000	0.907889
Bod1l	Stat1	0.999982	1.000000	1.000000	0.001165	0.034018	0.002326	1.000000	3.000000	0.902484
Fzd3	Zfp39	0.999982	1.000000	1.000000	0.001180	0.034463	0.002357	1.000000	3.000000	0.903743
Hey1	Lhx9	0.999982	1.000000	1.000000	0.001195	0.034463	0.002388	1.000000	3.000000	0.938176
Dnajb12	Zbtb12	0.999982	1.000000	1.000000	0.001211	0.034683	0.002418	1.000000	3.000000	0.898578
Ctnnd2	Isl1	0.999982	1.000000	1.000000	0.001226	0.034902	0.002449	1.000000	3.000000	0.907124
Slc25a4	En2	0.999982	1.000000	1.000000	0.001241	0.035119	0.002479	1.000000	3.000000	0.907962
Mrpl22	En1	0.999981	1.000000	1.000000	0.001257	0.035336	0.002510	1.000000	3.000000	0.898775
Slc25a4	Msx1	0.999981	1.000000	1.000000	0.001272	0.035550	0.002540	1.000000	3.000000	0.887261
Xrcc5	Isl1	0.999981	1.000000	1.000000	0.001287	0.035764	0.002571	1.000000	3.000000	0.914626
Bod1l	Rfx2	0.999981	1.000000	1.000000	0.001303	0.035976	0.002602	1.000000	3.000000	0.904968
Ranbp9	Hlx	0.999980	1.000000	1.000000	0.001318	0.036187	0.002632	1.000000	3.000000	0.894930
Rock2	Bach1	0.999980	1.000000	1.000000	0.001333	0.036397	0.002663	1.000000	3.000000	0.877653
Ptn	Hoxc9	0.999979	1.000000	1.000000	0.001348	0.036813	0.002693	1.000000	3.000000	0.871687
Atp5j2	Barhl2	0.999979	1.000000	1.000000	0.001364	0.036813	0.002724	1.000000	3.000000	0.875026
Fzd3	Elf5	0.999979	1.000000	1.000000	0.001379	0.037019	0.002754	1.000000	3.000000	0.880247
Jagn1	Pou3f4	0.999979	1.000000	1.000000	0.001394	0.037224	0.002785	1.000000	3.000000	0.884760
Neurod6	Lhx2	0.999979	1.000000	1.000000	0.001410	0.037428	0.002816	1.000000	3.000000	0.857492
Cpa2	Cebpg	0.999979	1.000000	1.000000	0.001425	0.037631	0.002846	1.000000	3.000000	0.844848
Ckap4	Zfp691	0.999979	1.000000	1.000000	0.001440	0.037833	0.002877	1.000000	3.000000	0.880690
Fam71a	Cebpg	0.999978	1.000000	1.000000	0.001456	0.038034	0.002907	1.000000	3.000000	0.859110
Hey1	Uncx	0.999978	1.000000	1.000000	0.001471	0.038432	0.002938	1.000000	3.000000	0.888994
Calcoco1	Shox2	0.999978	1.000000	1.000000	0.001486	0.038432	0.002968	1.000000	3.000000	0.848271
Slc25a4	Lbx2	0.999977	1.000000	1.000000	0.001502	0.038629	0.002999	1.000000	3.000000	0.860526
Xpr1	Arid5a	0.999977	1.000000	1.000000	0.001517	0.038826	0.003029	1.000000	3.000000	0.845658
Fzd3	Tcf7	0.999977	1.000000	1.000000	0.001532	0.039022	0.003060	1.000000	3.000000	0.847743
Fzd3	Irf8	0.999977	1.000000	1.000000	0.001548	0.039216	0.003091	1.000000	3.000000	0.847791
Slc25a4	Arx	0.999977	1.000000	1.000000	0.001563	0.039410	0.003121	1.000000	3.000000	0.858091
Tspyl2	Zbtb12	0.999976	1.000000	1.000000	0.001578	0.039794	0.003152	1.000000	3.000000	0.867327
Ppp2r5c	Insm2	0.999976	1.000000	1.000000	0.001594	0.039794	0.003182	1.000000	3.000000	0.847226
Slc25a4	Pax6	0.999976	1.000000	1.000000	0.001609	0.039985	0.003213	1.000000	3.000000	0.846611
Slc9a3r1	Dmrta2	0.999976	1.000000	1.000000	0.001624	0.040364	0.003243	1.000000	3.000000	0.852301
Bod1l	Irf2	0.999976	1.000000	1.000000	0.001640	0.040364	0.003274	1.000000	3.000000	0.846133
Zbtb37	Klf2	0.999976	1.000000	1.000000	0.001655	0.040552	0.003304	1.000000	3.000000	0.831299
Ptn	Pou4f1	0.999976	1.000000	1.000000	0.001670	0.040740	0.003335	1.000000	3.000000	0.808470
Rab10os	Creb5	0.999976	1.000000	1.000000	0.001686	0.040926	0.003366	1.000000	3.000000	0.843125
Notch1	Dmrta2	0.999974	1.000000	1.000000	0.001701	0.041297	0.003396	1.000000	3.000000	0.813295
Slc25a4	Vsx1	0.999974	1.000000	1.000000	0.001716	0.041297	0.003427	1.000000	3.000000	0.835852
Zbtb37	Klf15	0.999974	1.000000	1.000000	0.001732	0.041481	0.003457	1.000000	3.000000	0.844200
G2e3	Lhx5	0.999974	1.000000	1.000000	0.001747	0.041664	0.003488	1.000000	3.000000	0.805940
Bod1l	Pou3f4	0.999974	1.000000	1.000000	0.001762	0.041846	0.003518	1.000000	3.000000	0.820525
Zbtb37	Fos	0.999973	1.000000	1.000000	0.001778	0.042028	0.003549	1.000000	3.000000	0.818877
Hmox1	Bach1	0.999973	1.000000	1.000000	0.001793	0.042208	0.003579	1.000000	3.000000	0.789847
Hey1	Lhx2	0.999973	1.000000	1.000000	0.001808	0.042388	0.003610	1.000000	3.000000	0.823487
Igfbpl1	Mafb	0.999973	1.000000	1.000000	0.001824	0.042568	0.003640	1.000000	3.000000	0.839595
Caprin1	Zscan2	0.999973	1.000000	1.000000	0.001839	0.042746	0.003671	1.000000	3.000000	0.832859
Irak1bp1	Nkx6-3	0.999972	1.000000	1.000000	0.001854	0.042924	0.003701	1.000000	3.000000	0.817584
G2e3	Lhx1	0.999972	1.000000	1.000000	0.001869	0.043101	0.003732	1.000000	3.000000	0.798052
Cdk4	Mlxip	0.999971	1.000000	1.000000	0.001885	0.043277	0.003763	1.000000	3.000000	0.779433
Fosb	Zfp507	0.999970	1.000000	1.000000	0.001900	0.043627	0.003793	1.000000	3.000000	0.783835
Cxxc4	Nkx6-3	0.999970	1.000000	1.000000	0.001915	0.043627	0.003824	1.000000	3.000000	0.780296
Lfng	Six3	0.999970	1.000000	1.000000	0.001931	0.043802	0.003854	1.000000	3.000000	0.809500
Slc25a4	En1	0.999970	1.000000	1.000000	0.001946	0.043975	0.003885	1.000000	3.000000	0.776675
Hey1	Alx3	0.999970	1.000000	1.000000	0.001961	0.044148	0.003915	1.000000	3.000000	0.798164
Dusp8	Creb5	0.999969	1.000000	1.000000	0.001977	0.044320	0.003946	1.000000	3.000000	0.798375
Igfbpl1	Mafk	0.999969	1.000000	1.000000	0.001992	0.044492	0.003976	1.000000	3.000000	0.797956
Zbtb37	Sp5	0.999969	1.000000	1.000000	0.002007	0.044662	0.004007	1.000000	3.000000	0.809001
Vamp2	Lhx6	0.999969	1.000000	1.000000	0.002023	0.044832	0.004037	1.000000	3.000000	0.784573
Trafd1	Six3	0.999969	1.000000	1.000000	0.002038	0.045002	0.004068	1.000000	3.000000	0.779686
Ranbp9	Alx3	0.999969	1.000000	1.000000	0.002053	0.045171	0.004098	1.000000	3.000000	0.792274
Jak3	Zfp691	0.999968	1.000000	1.000000	0.002069	0.045339	0.004129	1.000000	3.000000	0.801808
Ranbp9	Uncx	0.999968	1.000000	1.000000	0.002084	0.045507	0.004159	1.000000	3.000000	0.770249
Cdk4	Sox10	0.999968	1.000000	1.000000	0.002099	0.045674	0.004190	1.000000	3.000000	0.754982
Alg14	Dlx5	0.999968	1.000000	1.000000	0.002115	0.045840	0.004220	1.000000	3.000000	0.815378
Atp2b1	Klf3	0.999967	1.000000	1.000000	0.002130	0.046006	0.004251	1.000000	3.000000	0.760648
Zbtb37	Fosb	0.999967	1.000000	1.000000	0.002145	0.046336	0.004281	1.000000	3.000000	0.776027
Slc25a4	Barhl2	0.999967	1.000000	1.000000	0.002161	0.046336	0.004312	1.000000	3.000000	0.775999
Malsu1	Tcf7l2	0.999967	1.000000	1.000000	0.002176	0.046500	0.004342	1.000000	3.000000	0.862892
Psmg3	Pax6	0.999966	1.000000	1.000000	0.002191	0.046826	0.004373	1.000000	3.000000	0.814980
Fbxw5	Bach2	0.999966	1.000000	1.000000	0.002207	0.046826	0.004403	1.000000	3.000000	0.754533
Slc25a4	Hlx	0.999966	1.000000	1.000000	0.002222	0.046988	0.004434	1.000000	3.000000	0.745964
Dlgap4	Lhx2	0.999966	1.000000	1.000000	0.002237	0.047150	0.004464	1.000000	3.000000	0.786134
Atg4c	Nfe2l1	0.999966	1.000000	1.000000	0.002253	0.047311	0.004495	1.000000	3.000000	0.747938
Ckb	Zfp280d	0.999965	1.000000	1.000000	0.002268	0.048109	0.004526	1.000000	3.000000	0.772316
Cxxc4	En2	0.999965	1.000000	1.000000	0.002283	0.048109	0.004556	1.000000	3.000000	0.777643
Calcoco1	Uncx	0.999965	1.000000	1.000000	0.002299	0.048109	0.004587	1.000000	3.000000	0.786404
Nkiras1	Sall3	0.999965	1.000000	1.000000	0.002314	0.048109	0.004617	1.000000	3.000000	0.755131
Calcoco1	Hlx	0.999965	1.000000	1.000000	0.002329	0.048109	0.004648	1.000000	3.000000	0.754580
Slc25a4	Nkx6-3	0.999965	1.000000	1.000000	0.002345	0.048267	0.004678	1.000000	3.000000	0.816526
Gadd45g	Zbtb3	0.999965	1.000000	1.000000	0.002360	0.048425	0.004709	1.000000	3.000000	0.725753
Ezh2	Tgif2	0.999964	1.000000	1.000000	0.002375	0.048582	0.004739	1.000000	3.000000	0.749119
Gapdh	Pknox2	0.999963	1.000000	1.000000	0.002390	0.048738	0.004770	1.000000	3.000000	0.743954
Tkt	Smad9	0.999963	1.000000	1.000000	0.002406	0.048894	0.004800	1.000000	3.000000	0.720274
Zbtb37	Sp4	0.999963	1.000000	1.000000	0.002421	0.049049	0.004831	1.000000	3.000000	0.746501
Trp53i11	Sox7	0.999963	1.000000	1.000000	0.002436	0.049204	0.004861	1.000000	3.000000	0.729853
Stard3	Msx1	0.999962	1.000000	1.000000	0.002452	0.049359	0.004892	1.000000	3.000000	0.730602
Clcn4	Zscan2	0.999962	1.000000	1.000000	0.002467	0.049513	0.004922	1.000000	3.000000	0.739906
Gm17750	Sox30	0.999962	1.000000	1.000000	0.002482	0.049667	0.004953	1.000000	3.000000	0.945447
Smarce1	Uncx	0.999961	1.000000	1.000000	0.002498	0.049820	0.004983	1.000000	3.000000	0.735306
0610011F06Rik	Ttf1	0.999961	1.000000	1.000000	0.002513	0.049972	0.005014	1.000000	3.000000	0.707884
Borcs8	Batf	0.999961	1.000000	1.000000	0.002528	0.050124	0.005044	1.000000	3.000000	0.717808
Tmed7	Zfp422	0.999960	1.000000	1.000000	0.002544	0.050276	0.005075	1.000000	3.000000	0.757300
N4bp2	Sox10	0.999959	1.000000	1.000000	0.002559	0.050427	0.005105	1.000000	3.000000	0.753690
Ghr	Vax1	0.999959	1.000000	1.000000	0.002574	0.050578	0.005135	1.000000	3.000000	0.720605
Psmg3	En2	0.999958	1.000000	1.000000	0.002590	0.050728	0.005166	1.000000	3.000000	0.704023
Hnrnpul1	Ttf1	0.999958	1.000000	1.000000	0.002605	0.050878	0.005196	1.000000	3.000000	0.717641
Cebpb	Nr4a2	0.999958	1.000000	1.000000	0.002620	0.051028	0.005227	1.000000	3.000000	0.713850
Cxxc4	Vsx1	0.999958	1.000000	1.000000	0.002636	0.051176	0.005257	1.000000	3.000000	0.681116
Trafd1	Lhx6	0.999957	1.000000	1.000000	0.002651	0.051325	0.005288	1.000000	3.000000	0.721046
Nfkbia	Rela	0.999957	1.000000	1.000000	0.002666	0.051473	0.005318	1.000000	3.000000	0.681828
Nr2c2ap	Batf	0.999956	1.000000	1.000000	0.002682	0.051621	0.005349	1.000000	3.000000	0.673721
Pxn	Zfp41	0.999956	1.000000	1.000000	0.002697	0.051768	0.005379	1.000000	3.000000	0.690467
Zbtb37	Jun	0.999956	1.000000	1.000000	0.002712	0.051915	0.005410	1.000000	3.000000	0.696949
Slc25a4	Uncx	0.999956	1.000000	1.000000	0.002728	0.052061	0.005440	1.000000	3.000000	0.677448
Tmem205	Dbp	0.999956	1.000000	1.000000	0.002743	0.052208	0.005471	1.000000	3.000000	0.706178
Psmg3	Lbx2	0.999955	1.000000	1.000000	0.002758	0.052353	0.005501	1.000000	3.000000	0.699849
Bcl11a	Cux1	0.999955	1.000000	1.000000	0.002774	0.052643	0.005532	1.000000	3.000000	0.703995
Mad2l2	Sox12	0.999955	1.000000	1.000000	0.002789	0.052643	0.005562	1.000000	3.000000	0.704107
Rtfdc1	Zfp90	0.999955	1.000000	1.000000	0.002804	0.052788	0.005593	1.000000	3.000000	0.668143
Slc25a4	Lhx9	0.999954	1.000000	1.000000	0.002820	0.052932	0.005623	1.000000	3.000000	0.702478
Zfp182	Timmdc1	0.999954	1.000000	1.000000	0.002835	0.053075	0.005654	1.000000	3.000000	0.698644
Tuba1b	Dmrt3	0.999954	1.000000	1.000000	0.002850	0.053219	0.005684	1.000000	3.000000	0.677004
Micu3	Zeb2	0.999954	1.000000	1.000000	0.002866	0.053361	0.005715	1.000000	3.000000	0.691718
Mta2	Nfic	0.999954	1.000000	1.000000	0.002881	0.053504	0.005745	1.000000	3.000000	0.745084
Mfsd2a	Nanog	0.999954	1.000000	1.000000	0.002896	0.053646	0.005776	1.000000	3.000000	0.716725
Cxxc4	Lbx2	0.999953	1.000000	1.000000	0.002911	0.053788	0.005806	1.000000	3.000000	0.718731
Map1lc3a	Atf1	0.999953	1.000000	1.000000	0.002927	0.053929	0.005837	1.000000	3.000000	0.675156
Bod1l	Tcf7	0.999953	1.000000	1.000000	0.002942	0.054211	0.005867	1.000000	3.000000	0.712563
Psmg3	Arx	0.999953	1.000000	1.000000	0.002957	0.054211	0.005897	1.000000	3.000000	0.671464
Fzd3	Mga	0.999953	1.000000	1.000000	0.002973	0.054351	0.005928	1.000000	3.000000	0.707036
Cd151	Zfp667	0.999952	1.000000	1.000000	0.002988	0.054630	0.005958	1.000000	3.000000	0.701683
Pdcd5	Nr4a2	0.999952	1.000000	1.000000	0.003003	0.054630	0.005989	1.000000	3.000000	0.683159
Calcoco1	Lhx2	0.999952	1.000000	1.000000	0.003019	0.054770	0.006019	1.000000	3.000000	0.708448
Fos	Gzf1	0.999952	1.000000	1.000000	0.003034	0.054908	0.006050	1.000000	3.000000	0.666744
Ube2l3	Neurod2	0.999952	1.000000	1.000000	0.003049	0.055047	0.006080	1.000000	3.000000	0.682217
Ngdn	Zfp41	0.999951	1.000000	1.000000	0.003065	0.055185	0.006111	1.000000	3.000000	0.668210
Slc35b2	Max	0.999951	1.000000	1.000000	0.003080	0.055323	0.006141	1.000000	3.000000	0.677046
Klf10	Sox1	0.999950	1.000000	1.000000	0.003095	0.055460	0.006172	1.000000	3.000000	0.647198
Psmg3	Vsx1	0.999950	1.000000	1.000000	0.003111	0.055597	0.006202	1.000000	3.000000	0.663120
Sox18	Nfib	0.999950	1.000000	1.000000	0.003126	0.055734	0.006233	1.000000	3.000000	0.694612
Zhx1	Sox17	0.999950	1.000000	1.000000	0.003141	0.055871	0.006263	1.000000	3.000000	0.640985
Epc1	Dmrta1	0.999949	1.000000	1.000000	0.003157	0.056007	0.006293	1.000000	3.000000	0.644547
Mrpl23	Zfp131	0.999949	1.000000	1.000000	0.003172	0.056143	0.006324	1.000000	3.000000	0.736635
Galk1	Fosl2	0.999949	1.000000	1.000000	0.003187	0.056278	0.006354	1.000000	3.000000	0.662784
Cadm4	Bach2	0.999949	1.000000	1.000000	0.003203	0.056413	0.006385	1.000000	3.000000	0.677490
Cdk4	Zbtb7a	0.999948	1.000000	1.000000	0.003218	0.056548	0.006415	1.000000	3.000000	0.651130
Mllt4	Clock	0.999948	1.000000	1.000000	0.003233	0.056682	0.006446	1.000000	3.000000	0.656062
Tle4	Hoxb13	0.999948	1.000000	1.000000	0.003249	0.056817	0.006476	1.000000	3.000000	0.648827
Cxxc4	Arx	0.999947	1.000000	1.000000	0.003264	0.056950	0.006507	1.000000	3.000000	0.680373
H3f3a	Klf7	0.999947	1.000000	1.000000	0.003279	0.057084	0.006537	1.000000	3.000000	0.659801
Tubb2b	Cux1	0.999947	1.000000	1.000000	0.003295	0.057217	0.006567	1.000000	3.000000	0.632188
Slc25a4	Dbx1	0.999946	1.000000	1.000000	0.003310	0.057350	0.006598	1.000000	3.000000	0.664621
Fam71a	Atf4	0.999946	1.000000	1.000000	0.003325	0.057483	0.006628	1.000000	3.000000	0.623766
Nmd3	Creb5	0.999946	1.000000	1.000000	0.003341	0.057615	0.006659	1.000000	3.000000	0.660991
Cdk4	Max	0.999946	1.000000	1.000000	0.003356	0.057747	0.006689	1.000000	3.000000	0.629452
Slc25a4	Alx1	0.999946	1.000000	1.000000	0.003371	0.057879	0.006720	1.000000	3.000000	0.679058
Arid5a	Tgif2	0.999946	1.000000	1.000000	0.003387	0.058010	0.006750	1.000000	3.000000	0.662088
Smim10l1	Dbp	0.999945	1.000000	1.000000	0.003402	0.058141	0.006781	1.000000	3.000000	0.642913
Smarca5	Arid3b	0.999945	1.000000	1.000000	0.003417	0.058272	0.006811	1.000000	3.000000	0.642770
Rnf20	Satb1	0.999945	1.000000	1.000000	0.003432	0.058402	0.006841	1.000000	3.000000	0.662466
Meg3	Zbtb7b	0.999944	1.000000	1.000000	0.003448	0.058533	0.006872	1.000000	3.000000	0.650613
Nfil3	Mef2d	0.999944	1.000000	1.000000	0.003463	0.058663	0.006902	1.000000	3.000000	0.690274
Psmg3	Msx1	0.999944	1.000000	1.000000	0.003478	0.058792	0.006933	1.000000	3.000000	0.641485
Rnpepl1	Nhlh2	0.999943	1.000000	1.000000	0.003494	0.058922	0.006963	1.000000	3.000000	0.626387
Tmem60	Arid5b	0.999943	1.000000	1.000000	0.003509	0.059051	0.006994	1.000000	3.000000	0.653378
Xist	Glis2	0.999943	1.000000	1.000000	0.003524	0.059308	0.007024	1.000000	3.000000	0.640580
Hist3h2ba	Gata3	0.999943	1.000000	1.000000	0.003540	0.059308	0.007055	1.000000	3.000000	0.613642
0610011F06Rik	Nr5a2	0.999942	1.000000	1.000000	0.003555	0.059436	0.007085	1.000000	3.000000	0.617450
Tubb3	Mafb	0.999942	1.000000	1.000000	0.003570	0.059564	0.007115	1.000000	3.000000	0.666347
Stard3	Hoxc9	0.999942	1.000000	1.000000	0.003586	0.059692	0.007146	1.000000	3.000000	0.728137
St8sia4	Zfp654	0.999942	1.000000	1.000000	0.003601	0.059819	0.007176	1.000000	3.000000	0.635422
Jam2	Onecut1	0.999941	1.000000	1.000000	0.003616	0.059946	0.007207	1.000000	3.000000	0.626076
Psmg3	Isl2	0.999941	1.000000	1.000000	0.003632	0.060073	0.007237	1.000000	3.000000	0.716413
Dock6	Neurod2	0.999939	1.000000	1.000000	0.003647	0.060200	0.007268	1.000000	3.000000	0.622197
Gapdh	Meis3	0.999939	1.000000	1.000000	0.003662	0.060326	0.007298	1.000000	3.000000	0.655751
Mat2b	Msx1	0.999938	1.000000	1.000000	0.003678	0.060452	0.007328	1.000000	3.000000	0.675928
Bahcc1	Hoxb13	0.999938	1.000000	1.000000	0.003693	0.060578	0.007359	1.000000	3.000000	0.618315
Psmg3	Alx3	0.999938	1.000000	1.000000	0.003708	0.060704	0.007389	1.000000	3.000000	0.599803
D930015E06Rik	Arid5a	0.999938	1.000000	1.000000	0.003724	0.060954	0.007420	1.000000	3.000000	0.653177
Cdk17	Osr2	0.999938	1.000000	1.000000	0.003739	0.060954	0.007450	1.000000	3.000000	0.661362
Slc25a4	Gsx2	0.999937	1.000000	1.000000	0.003754	0.061079	0.007480	1.000000	3.000000	0.613792
Junb	Fosl1	0.999937	1.000000	1.000000	0.003770	0.061203	0.007511	1.000000	3.000000	0.616742
Fbxo11	Nfib	0.999937	1.000000	1.000000	0.003785	0.061452	0.007541	1.000000	3.000000	0.601423
Dlgap4	Barhl2	0.999937	1.000000	1.000000	0.003800	0.061452	0.007572	1.000000	3.000000	0.612620
Rcor1	Zfpm1	0.999937	1.000000	1.000000	0.003816	0.061575	0.007602	1.000000	3.000000	0.620941
Prickle3	Bach1	0.999937	1.000000	1.000000	0.003831	0.061699	0.007633	1.000000	3.000000	0.587961
Gar1	Nr6a1	0.999936	1.000000	1.000000	0.003846	0.061822	0.007663	1.000000	3.000000	0.661556
Junb	Rela	0.999936	1.000000	1.000000	0.003862	0.061945	0.007693	1.000000	3.000000	0.596462
Slc25a4	Lhx5	0.999935	1.000000	1.000000	0.003877	0.062068	0.007724	1.000000	3.000000	0.640393
Zfp423	Ikzf5	0.999934	1.000000	1.000000	0.003892	0.062191	0.007754	1.000000	3.000000	0.626415
Dlk1	Nr3c1	0.999933	1.000000	1.000000	0.003908	0.062313	0.007785	1.000000	3.000000	0.680184
Luc7l	Zkscan1	0.999933	1.000000	1.000000	0.003923	0.062557	0.007815	1.000000	3.000000	0.645891
Kctd12b	Tcf4	0.999933	1.000000	1.000000	0.003938	0.062557	0.007845	1.000000	3.000000	0.607907
Ube2z	Smad9	0.999932	1.000000	1.000000	0.003953	0.062678	0.007876	1.000000	3.000000	0.610787
Cyth2	Stat4	0.999932	1.000000	1.000000	0.003969	0.062800	0.007906	1.000000	3.000000	0.600752
Rps12	Zfp414	0.999932	1.000000	1.000000	0.003984	0.063042	0.007937	1.000000	3.000000	0.658572
Nab1	Klf3	0.999932	1.000000	1.000000	0.003999	0.063042	0.007967	1.000000	3.000000	0.606631
Mllt4	Mxi1	0.999931	1.000000	1.000000	0.004015	0.063283	0.007997	1.000000	3.000000	0.599073
Acadl	Msx1	0.999931	1.000000	1.000000	0.004030	0.063283	0.008028	1.000000	3.000000	0.634382
Slc35b2	Hey1	0.999931	1.000000	1.000000	0.004045	0.063403	0.008058	1.000000	3.000000	0.583609
Trip12	Elf1	0.999931	1.000000	1.000000	0.004061	0.063523	0.008089	1.000000	3.000000	0.594788
Ezh2	Meis2	0.999930	1.000000	1.000000	0.004076	0.063643	0.008119	1.000000	3.000000	0.580556
Gm26532	Zfpm1	0.999930	1.000000	1.000000	0.004091	0.063762	0.008149	1.000000	3.000000	0.607381
Josd1	Pou4f1	0.999930	1.000000	1.000000	0.004107	0.063882	0.008180	1.000000	3.000000	0.649641
Dusp6	Sp100	0.999929	1.000000	1.000000	0.004122	0.064001	0.008210	1.000000	3.000000	0.600306
Atg4c	Cux2	0.999929	1.000000	1.000000	0.004137	0.064120	0.008241	1.000000	3.000000	0.588032
Lamp1	Max	0.999929	1.000000	1.000000	0.004153	0.064238	0.008271	1.000000	3.000000	0.589062
Btg2	Gata6	0.999928	1.000000	1.000000	0.004168	0.064357	0.008301	1.000000	3.000000	0.596817
Spcs3	Mef2d	0.999928	1.000000	1.000000	0.004183	0.064475	0.008332	1.000000	3.000000	0.574654
Hspa8	Aire	0.999928	1.000000	1.000000	0.004199	0.064593	0.008362	1.000000	3.000000	0.558802
Metap2	Sox9	0.999926	1.000000	1.000000	0.004214	0.064711	0.008393	1.000000	3.000000	0.586568
Cxxc4	Shox2	0.999926	1.000000	1.000000	0.004229	0.064828	0.008423	1.000000	3.000000	0.612640
Ncan	Batf	0.999926	1.000000	1.000000	0.004245	0.065063	0.008453	1.000000	3.000000	0.611190
Cobll1	Meis2	0.999926	1.000000	1.000000	0.004260	0.065063	0.008484	1.000000	3.000000	0.617523
Junb	Fosl2	0.999926	1.000000	1.000000	0.004275	0.065179	0.008514	1.000000	3.000000	0.576943
Maz	E2f7	0.999926	1.000000	1.000000	0.004291	0.065296	0.008545	1.000000	3.000000	0.559883
Galk1	Bach2	0.999926	1.000000	1.000000	0.004306	0.065413	0.008575	1.000000	3.000000	0.569882
Nolc1	Mlxip	0.999925	1.000000	1.000000	0.004321	0.065529	0.008605	1.000000	3.000000	0.594414
Cxxc4	Barhl2	0.999925	1.000000	1.000000	0.004337	0.065645	0.008636	1.000000	3.000000	0.606215
Nab1	Klf7	0.999925	1.000000	1.000000	0.004352	0.065761	0.008666	1.000000	3.000000	0.584799
Mageh1	Mynn	0.999924	1.000000	1.000000	0.004367	0.065992	0.008696	1.000000	3.000000	0.650663
Stard3	Alx3	0.999924	1.000000	1.000000	0.004383	0.065992	0.008727	1.000000	3.000000	0.576948
Pdzd2	Rel	0.999923	1.000000	1.000000	0.004398	0.066107	0.008757	1.000000	3.000000	0.616486
Sipa1l3	Sox30	0.999923	1.000000	1.000000	0.004413	0.066337	0.008788	1.000000	3.000000	0.643020
Ier5	Pgr	0.999923	1.000000	1.000000	0.004429	0.066337	0.008818	1.000000	3.000000	0.573017
Nedd8	Crem	0.999923	1.000000	1.000000	0.004444	0.066681	0.008848	1.000000	3.000000	0.601255
Hmox1	Mafg	0.999923	1.000000	1.000000	0.004459	0.066681	0.008879	1.000000	3.000000	0.586661
Rab10os	Atf2	0.999923	1.000000	1.000000	0.004474	0.066681	0.008909	1.000000	3.000000	0.580275
Psmg3	Dbx1	0.999922	1.000000	1.000000	0.004490	0.066795	0.008939	1.000000	3.000000	0.582216
Kif1b	Arid5b	0.999922	1.000000	1.000000	0.004505	0.066909	0.008970	1.000000	3.000000	0.625652
Zranb2	Mef2d	0.999922	1.000000	1.000000	0.004520	0.067022	0.009000	1.000000	3.000000	0.654292
Ppox	Zfp354a	0.999922	1.000000	1.000000	0.004536	0.067136	0.009031	1.000000	3.000000	0.611970
Tmem167	Sh2d1a	0.999921	1.000000	1.000000	0.004551	0.067362	0.009061	1.000000	3.000000	0.570170
Sepn1	Meis2	0.999921	1.000000	1.000000	0.004566	0.067362	0.009091	1.000000	3.000000	0.554665
Gtpbp4	Sh2d1a	0.999921	1.000000	1.000000	0.004582	0.067475	0.009122	1.000000	3.000000	0.577171
Mark2	Sp100	0.999920	1.000000	1.000000	0.004597	0.067701	0.009152	1.000000	3.000000	0.647149
Slc25a4	Lhx1	0.999920	1.000000	1.000000	0.004612	0.067701	0.009182	1.000000	3.000000	0.588215
Psmb3	Cebpb	0.999920	1.000000	1.000000	0.004628	0.067813	0.009213	1.000000	3.000000	0.556837
Ogfr	Zkscan14	0.999920	1.000000	1.000000	0.004643	0.067925	0.009243	1.000000	3.000000	0.594697
Zbtb37	Egr1	0.999920	1.000000	1.000000	0.004658	0.068037	0.009274	1.000000	3.000000	0.552015
Rps24	Sox2	0.999920	1.000000	1.000000	0.004674	0.068261	0.009304	1.000000	3.000000	0.584441
Vps37b	Atf1	0.999920	1.000000	1.000000	0.004689	0.068261	0.009334	1.000000	3.000000	0.563858
Dazap2	Pou4f1	0.999919	1.000000	1.000000	0.004704	0.068372	0.009365	1.000000	3.000000	0.588478
Malsu1	Onecut1	0.999919	1.000000	1.000000	0.004720	0.068483	0.009395	1.000000	3.000000	0.580505
Cdk4	Id2	0.999919	1.000000	1.000000	0.004735	0.068594	0.009425	1.000000	3.000000	0.553259
Slc2a1	Tbx1	0.999918	1.000000	1.000000	0.004750	0.068705	0.009456	1.000000	3.000000	0.562870
Eif4ebp2	Zfp422	0.999918	1.000000	1.000000	0.004766	0.068927	0.009486	1.000000	3.000000	0.612897
Srrd	Atf1	0.999918	1.000000	1.000000	0.004781	0.068927	0.009516	1.000000	3.000000	0.653409
Atf3	Bhlhe41	0.999918	1.000000	1.000000	0.004796	0.069037	0.009547	1.000000	3.000000	0.543998
Fam50a	Zfp57	0.999917	1.000000	1.000000	0.004812	0.069147	0.009577	1.000000	3.000000	0.538915
Eef1a1	Atf4	0.999917	1.000000	1.000000	0.004827	0.069257	0.009607	1.000000	3.000000	0.551321
Lamp1	Mlxip	0.999917	1.000000	1.000000	0.004842	0.069367	0.009638	1.000000	3.000000	0.563256
Ncl	Max	0.999917	1.000000	1.000000	0.004858	0.069477	0.009668	1.000000	3.000000	0.570235
Camta1	Zbtb7a	0.999917	1.000000	1.000000	0.004873	0.069586	0.009699	1.000000	3.000000	0.544865
Atp1a2	Zfp507	0.999917	1.000000	1.000000	0.004888	0.069695	0.009729	1.000000	3.000000	0.579004
Tead1	Atf2	0.999916	1.000000	1.000000	0.004904	0.069805	0.009759	1.000000	3.000000	0.564030
Rab10os	Elk1	0.999916	1.000000	1.000000	0.004919	0.069914	0.009790	1.000000	3.000000	0.568849
Psmg3	En1	0.999915	1.000000	1.000000	0.004934	0.070022	0.009820	1.000000	3.000000	0.613467
Smarce1	Sparcl1	0.999915	1.000000	1.000000	0.004950	0.070131	0.009850	1.000000	3.000000	0.551505
Malsu1	Meis1	0.999914	1.000000	1.000000	0.004965	0.070240	0.009881	1.000000	3.000000	0.569992
Syap1	Klf3	0.999914	1.000000	1.000000	0.004980	0.070348	0.009911	1.000000	3.000000	0.569468
Mtch1	Sp100	0.999914	1.000000	1.000000	0.004995	0.070456	0.009941	1.000000	3.000000	0.633111
Cxxc4	Alx3	0.999913	1.000000	1.000000	0.005011	0.070564	0.009972	1.000000	3.000000	0.554712
Zbtb18	Klf3	0.999913	1.000000	1.000000	0.005026	0.070672	0.010002	1.000000	3.000000	0.648255
Tubb2b	Foxo4	0.999912	1.000000	1.000000	0.005041	0.070780	0.010032	1.000000	3.000000	0.558909
Nrp2	Irf7	0.999912	1.000000	1.000000	0.005057	0.070887	0.010063	1.000000	3.000000	0.550279
Cct5	Sox12	0.999911	1.000000	1.000000	0.005072	0.070994	0.010093	1.000000	3.000000	0.575119
Mfsd2a	Lef1	0.999910	1.000000	1.000000	0.005087	0.071101	0.010123	1.000000	3.000000	0.544796
Nnat	Osr1	0.999910	1.000000	1.000000	0.005103	0.071208	0.010154	1.000000	3.000000	0.555751
Ezh2	Pknox2	0.999910	1.000000	1.000000	0.005118	0.071315	0.010184	1.000000	3.000000	0.569584
Ing4	Hmga2	0.999910	1.000000	1.000000	0.005133	0.071422	0.010214	1.000000	3.000000	0.606916
Marcksl1	Sox4	0.999910	1.000000	1.000000	0.005149	0.071529	0.010245	1.000000	3.000000	0.558341
Cdkn1b	Foxg1	0.999910	1.000000	1.000000	0.005164	0.071635	0.010275	1.000000	3.000000	0.643058
Tmem205	Hlf	0.999910	1.000000	1.000000	0.005179	0.071741	0.010305	1.000000	3.000000	0.536415
Rnf126	Zfp382	0.999910	1.000000	1.000000	0.005195	0.071847	0.010336	1.000000	3.000000	0.535150
Atp1a2	Tead3	0.999909	1.000000	1.000000	0.005210	0.071953	0.010366	1.000000	3.000000	0.574108
Lrrc59	Sox17	0.999909	1.000000	1.000000	0.005225	0.072059	0.010396	1.000000	3.000000	0.565029
Trim27	Hmga1	0.999909	1.000000	1.000000	0.005241	0.072164	0.010427	1.000000	3.000000	0.587400
Tbkbp1	Ttf1	0.999908	1.000000	1.000000	0.005256	0.072270	0.010457	1.000000	3.000000	0.549023
Psmg3	Shox2	0.999908	1.000000	1.000000	0.005271	0.072480	0.010487	1.000000	3.000000	0.557313
G2e3	Pou3f4	0.999908	1.000000	1.000000	0.005287	0.072480	0.010518	1.000000	3.000000	0.545745
Csf2ra	Creb5	0.999908	1.000000	1.000000	0.005302	0.072585	0.010548	1.000000	3.000000	0.550425
Tmem205	Pou5f1	0.999907	1.000000	1.000000	0.005317	0.072690	0.010578	1.000000	3.000000	0.571928
Stoml2	Zscan12	0.999907	1.000000	1.000000	0.005333	0.072899	0.010609	1.000000	3.000000	0.580316
Trip12	Sh2d1a	0.999907	1.000000	1.000000	0.005348	0.072899	0.010639	1.000000	3.000000	0.544483
Zfp317	Cdc5l	0.999906	1.000000	1.000000	0.005363	0.073004	0.010669	1.000000	3.000000	0.576697
Ghr	Hmga1	0.999905	1.000000	1.000000	0.005379	0.073108	0.010700	1.000000	3.000000	0.559696
Zfp428	Sox12	0.999905	1.000000	1.000000	0.005394	0.073212	0.010730	1.000000	3.000000	0.548669
Meis2	Nr4a1	0.999905	1.000000	1.000000	0.005409	0.073420	0.010760	1.000000	3.000000	0.542055
Cdk4	Bhlhe41	0.999905	1.000000	1.000000	0.005425	0.073420	0.010791	1.000000	3.000000	0.533710
B4galt1	Dmrt3	0.999905	1.000000	1.000000	0.005440	0.073523	0.010821	1.000000	3.000000	0.524800
Pantr1	Foxm1	0.999905	1.000000	1.000000	0.005455	0.073730	0.010851	1.000000	3.000000	0.540772
Kansl1	Zbtb7a	0.999905	1.000000	1.000000	0.005471	0.073730	0.010881	1.000000	3.000000	0.546617
H2afj	Hlf	0.999905	1.000000	1.000000	0.005486	0.073833	0.010912	1.000000	3.000000	0.538040
Slc25a4	Barx2	0.999905	1.000000	1.000000	0.005501	0.073936	0.010942	1.000000	3.000000	0.550868
Ccdc28b	Irx3	0.999904	1.000000	1.000000	0.005516	0.074039	0.010972	1.000000	3.000000	0.525643
Whsc1l1	Zfp667	0.999904	1.000000	1.000000	0.005532	0.074142	0.011003	1.000000	3.000000	0.522386
Slc35b2	Clock	0.999904	1.000000	1.000000	0.005547	0.074245	0.011033	1.000000	3.000000	0.514536
Mrpl24	Msx2	0.999904	1.000000	1.000000	0.005562	0.074347	0.011063	1.000000	3.000000	0.559200
Agtrap	Zeb2	0.999904	1.000000	1.000000	0.005578	0.074449	0.011094	1.000000	3.000000	0.543171
Smad4	Hoxb13	0.999903	1.000000	1.000000	0.005593	0.074552	0.011124	1.000000	3.000000	0.535054
Hsp90ab1	Hsf1	0.999902	1.000000	1.000000	0.005608	0.074654	0.011154	1.000000	3.000000	0.522738
Cdk4	Sox9	0.999901	1.000000	1.000000	0.005624	0.074756	0.011185	1.000000	3.000000	0.534815
Rps24	Sox4	0.999900	1.000000	1.000000	0.005639	0.074857	0.011215	1.000000	3.000000	0.526674
Lamp1	Hey1	0.999900	1.000000	1.000000	0.005654	0.074959	0.011245	1.000000	3.000000	0.514828
Pmepa1	Isl2	0.999900	1.000000	1.000000	0.005670	0.075060	0.011276	1.000000	3.000000	0.534676
Mllt4	Snai1	0.999900	1.000000	1.000000	0.005685	0.075162	0.011306	1.000000	3.000000	0.585992
Rpl6	Ikzf5	0.999899	0.000000	0.997312	0.005685	0.075161	0.011306	0.000000	3.000000	0.544796
Hnrnph2	Mlxipl	0.999899	1.000000	0.997319	0.005700	0.075161	0.011336	1.000000	3.000000	0.506019
Slc25a4	Pou2f2	0.999899	1.000000	0.997326	0.005716	0.075262	0.011366	1.000000	3.000000	0.660064
Ostm1	Zfp354a	0.999899	1.000000	0.997333	0.005731	0.075464	0.011397	1.000000	3.000000	0.530410
Zbtb7a	Smad7	0.999899	1.000000	0.997340	0.005746	0.075464	0.011427	1.000000	3.000000	0.570275
Pofut2	Tbx3	0.999899	1.000000	0.997347	0.005762	0.075565	0.011457	1.000000	3.000000	0.527515
Pdgfb	Tead1	0.999898	1.000000	0.997354	0.005777	0.075766	0.011487	1.000000	3.000000	0.518320
Ifitm1	Tbx21	0.999898	1.000000	0.997361	0.005792	0.075766	0.011518	1.000000	3.000000	0.551092
Zfp428	Zfp316	0.999898	1.000000	0.997368	0.005808	0.075867	0.011548	1.000000	3.000000	0.622973
Ier5	Rela	0.999898	1.000000	0.997375	0.005823	0.076067	0.011578	1.000000	3.000000	0.551887
Dusp4	Mecp2	0.999898	1.000000	0.997382	0.005838	0.076067	0.011609	1.000000	3.000000	0.549648
Pabpc1	Mybl1	0.999898	1.000000	0.997389	0.005854	0.076167	0.011639	1.000000	3.000000	0.560362
Ccdc9	Zfpm1	0.999898	1.000000	0.997396	0.005869	0.076267	0.011669	1.000000	3.000000	0.536319
Unk	Fosl2	0.999898	1.000000	0.997403	0.005884	0.076466	0.011699	1.000000	3.000000	0.573766
F2r	Smad7	0.999898	1.000000	0.997409	0.005900	0.076466	0.011730	1.000000	3.000000	0.531496
Osmr	Fgf9	0.999898	1.000000	0.997416	0.005915	0.076566	0.011760	1.000000	3.000000	0.530805
Eef1a1	Ikzf5	0.999897	0.000000	0.994845	0.005915	0.076466	0.011760	0.000000	3.000000	0.534025
Gltscr1l	Lhx5	0.999897	1.000000	0.994859	0.005930	0.076565	0.011790	1.000000	3.000000	0.503154
Acsf2	Sox17	0.999897	1.000000	0.994872	0.005946	0.076665	0.011820	1.000000	3.000000	0.554796
Cdk4	Creb3l2	0.999896	1.000000	0.994885	0.005961	0.076764	0.011851	1.000000	3.000000	0.582097
Eif4a1	Pax2	0.999896	1.000000	0.994898	0.005976	0.076863	0.011881	1.000000	3.000000	0.553872
Sema6b	Nhlh2	0.999896	1.000000	0.994911	0.005992	0.076962	0.011911	1.000000	3.000000	0.492005
Rps24	Nanog	0.999896	1.000000	0.994924	0.006007	0.077160	0.011942	1.000000	3.000000	0.510963
Slc30a1	Zfp575	0.999896	1.000000	0.994937	0.006022	0.077160	0.011972	1.000000	3.000000	0.506055
Mapkapk5	Hmx1	0.999895	1.000000	0.994949	0.006037	0.077258	0.012002	1.000000	3.000000	0.547843
Cracr2b	Zfp667	0.999895	1.000000	0.994962	0.006053	0.077357	0.012032	1.000000	3.000000	0.541864
Tcf4	Dmrt2	0.999895	1.000000	0.994975	0.006068	0.077455	0.012063	1.000000	3.000000	0.497828
Xist	Srf	0.999895	1.000000	0.994987	0.006083	0.077553	0.012093	1.000000	3.000000	0.520979
Rela	Rorc	0.999894	1.000000	0.995000	0.006099	0.077652	0.012123	1.000000	3.000000	0.550856
Osbp	Tgif1	0.999894	1.000000	0.995012	0.006114	0.077750	0.012154	1.000000	3.000000	0.545981
Ptrh2	Gtf2a1	0.999894	1.000000	0.995025	0.006129	0.077945	0.012184	1.000000	3.000000	0.498323
Dad1	Mafg	0.999894	1.000000	0.995037	0.006145	0.077945	0.012214	1.000000	3.000000	0.518509
Pmepa1	Msx3	0.999893	1.000000	0.995050	0.006160	0.078043	0.012244	1.000000	3.000000	0.612955
Ubac2	Pgr	0.999893	1.000000	0.995062	0.006175	0.078140	0.012275	1.000000	3.000000	0.500902
0610011F06Rik	Sf1	0.999892	1.000000	0.995074	0.006191	0.078238	0.012305	1.000000	3.000000	0.507548
Psmg3	Barhl2	0.999892	1.000000	0.995086	0.006206	0.078335	0.012335	1.000000	3.000000	0.497864
Rsrc2	Foxg1	0.999892	1.000000	0.995098	0.006221	0.078432	0.012365	1.000000	3.000000	0.532803
Syap1	E2f7	0.999892	1.000000	0.995110	0.006237	0.078529	0.012396	1.000000	3.000000	0.519981
Ezh2	Tgif1	0.999892	1.000000	0.995122	0.006252	0.078626	0.012426	1.000000	3.000000	0.522681
Malat1	Adnp2	0.999891	1.000000	0.995134	0.006267	0.078723	0.012456	1.000000	3.000000	0.510880
Gpatch8	Nanog	0.999891	1.000000	0.995146	0.006283	0.078819	0.012486	1.000000	3.000000	0.515373
Phrf1	Pou2af1	0.999891	1.000000	0.995157	0.006298	0.078916	0.012517	1.000000	3.000000	0.545826
Mpp6	Osr2	0.999891	1.000000	0.995169	0.006313	0.079012	0.012547	1.000000	3.000000	0.517013
Rps6	Ikzf5	0.999891	0.000000	0.992771	0.006313	0.079012	0.012547	0.000000	3.000000	0.505982
Ccdc50	Zfp239	0.999891	1.000000	0.992788	0.006329	0.079012	0.012577	1.000000	3.000000	0.553846
Cspp1	Onecut1	0.999888	1.000000	0.992806	0.006344	0.079109	0.012607	1.000000	3.000000	0.531670
Psmg3	Nkx6-3	0.999888	1.000000	0.992823	0.006359	0.079205	0.012638	1.000000	3.000000	0.542103
Fbxo11	Zfp768	0.999888	1.000000	0.992840	0.006375	0.079397	0.012668	1.000000	3.000000	0.600379
Dand5	Dlx5	0.999888	1.000000	0.992857	0.006390	0.079397	0.012698	1.000000	3.000000	0.493174
Hey1	Gsx2	0.999887	1.000000	0.992874	0.006405	0.079493	0.012728	1.000000	3.000000	0.567035
Mad2l2	Nfia	0.999887	1.000000	0.992891	0.006421	0.079588	0.012759	1.000000	3.000000	0.527743
Hipk2	Sox9	0.999887	1.000000	0.992908	0.006436	0.079684	0.012789	1.000000	3.000000	0.539097
Neurod2	Alx3	0.999887	1.000000	0.992925	0.006451	0.079779	0.012819	1.000000	3.000000	0.526210
Zcchc18	Foxk1	0.999887	1.000000	0.992941	0.006467	0.079875	0.012849	1.000000	3.000000	0.495907
Hic1	Zeb2	0.999886	1.000000	0.992958	0.006482	0.079970	0.012880	1.000000	3.000000	0.460892
Dazap2	Tbx3	0.999886	1.000000	0.992974	0.006497	0.080065	0.012910	1.000000	3.000000	0.511887
Tpcn1	Tfap2c	0.999886	1.000000	0.992991	0.006513	0.080160	0.012940	1.000000	3.000000	0.473846
Mbnl2	Mecp2	0.999886	1.000000	0.993007	0.006528	0.080255	0.012970	1.000000	3.000000	0.478315
Pantr1	Foxk1	0.999885	1.000000	0.993023	0.006543	0.080350	0.013001	1.000000	3.000000	0.499593
Smpdl3a	Tbx15	0.999885	1.000000	0.993039	0.006558	0.080445	0.013031	1.000000	3.000000	0.471061
Dnajc8	Zfp787	0.999885	1.000000	0.993056	0.006574	0.080634	0.013061	1.000000	3.000000	0.490403
Vtn	Stat5a	0.999885	1.000000	0.993072	0.006589	0.080634	0.013091	1.000000	3.000000	0.671163
Trafd1	Zfp316	0.999884	1.000000	0.993088	0.006604	0.080728	0.013122	1.000000	3.000000	0.514230
Soga3	Stat4	0.999884	1.000000	0.993103	0.006620	0.080822	0.013152	1.000000	3.000000	0.501402
Ccdc107	Zfp628	0.999884	1.000000	0.993119	0.006635	0.080917	0.013182	1.000000	3.000000	0.493609
Slc25a36	Nanog	0.999883	1.000000	0.993135	0.006650	0.081011	0.013212	1.000000	3.000000	0.587458
Stx1a	Cebpb	0.999883	1.000000	0.993151	0.006666	0.081105	0.013243	1.000000	3.000000	0.519720
Zbtb5	Hoxb13	0.999882	1.000000	0.993166	0.006681	0.081198	0.013273	1.000000	3.000000	0.519333
Calcoco1	Alx1	0.999882	1.000000	0.993182	0.006696	0.081292	0.013303	1.000000	3.000000	0.558866
Arhgap5	Zfpm1	0.999882	1.000000	0.993197	0.006712	0.081479	0.013333	1.000000	3.000000	0.499738
Naa25	Six3	0.999882	1.000000	0.993213	0.006727	0.081479	0.013364	1.000000	3.000000	0.510446
Cd83	Pebp1	0.999881	1.000000	0.993228	0.006742	0.081573	0.013394	1.000000	3.000000	0.507077
Ptprs	Neurod2	0.999881	1.000000	0.993243	0.006758	0.081666	0.013424	1.000000	3.000000	0.526765
Prickle3	Fosl2	0.999880	1.000000	0.993258	0.006773	0.081759	0.013454	1.000000	3.000000	0.543028
Ppp1r15a	Atf3	0.999880	1.000000	0.993274	0.006788	0.081852	0.013485	1.000000	3.000000	0.503059
Ier5	Hes1	0.999879	1.000000	0.993289	0.006804	0.081945	0.013515	1.000000	3.000000	0.510397
Galk1	Dbx1	0.999879	1.000000	0.993304	0.006819	0.082038	0.013545	1.000000	3.000000	0.482743
Slc35e4	Fosl2	0.999879	1.000000	0.993318	0.006834	0.082131	0.013575	1.000000	3.000000	0.476341
Braf	Crem	0.999878	1.000000	0.993333	0.006850	0.082223	0.013605	1.000000	3.000000	0.503686
Map7	Zfp287	0.999877	1.000000	0.993348	0.006865	0.082316	0.013636	1.000000	3.000000	0.470319
Ndufb2	Nono	0.999877	1.000000	0.993363	0.006880	0.082408	0.013666	1.000000	3.000000	0.476455
Ttc14	Foxj2	0.999876	1.000000	0.993377	0.006896	0.082501	0.013696	1.000000	3.000000	0.502180
Ube2l3	Zfp35	0.999876	1.000000	0.993392	0.006911	0.082593	0.013726	1.000000	3.000000	0.477211
Bhlhe40	Sparcl1	0.999876	1.000000	0.993407	0.006926	0.082685	0.013757	1.000000	3.000000	0.526189
Srrm2	Bbx	0.999875	1.000000	0.993421	0.006942	0.082777	0.013787	1.000000	3.000000	0.466776
Hdac3	Fosl1	0.999875	1.000000	0.993435	0.006957	0.082869	0.013817	1.000000	3.000000	0.471552
Srm	Mlxip	0.999874	1.000000	0.993450	0.006972	0.082961	0.013847	1.000000	3.000000	0.498584
Abcd3	Isl2	0.999874	1.000000	0.993464	0.006988	0.083052	0.013877	1.000000	3.000000	0.586715
Prpf4b	Zik1	0.999874	1.000000	0.993478	0.007003	0.083144	0.013908	1.000000	3.000000	0.471952
Gaa	Pou6f1	0.999873	1.000000	0.993492	0.007018	0.083236	0.013938	1.000000	3.000000	0.513531
Vps37b	Ep300	0.999873	1.000000	0.993506	0.007034	0.083327	0.013968	1.000000	3.000000	0.509782
Ppil3	Sox7	0.999872	1.000000	0.993521	0.007049	0.083418	0.013998	1.000000	3.000000	0.502667
Mad2l2	Nfic	0.999872	1.000000	0.993534	0.007064	0.083601	0.014029	1.000000	3.000000	0.555846
Ubc	Sox5	0.999872	1.000000	0.993548	0.007079	0.083601	0.014059	1.000000	3.000000	0.488346
Thumpd3	Elf1	0.999872	1.000000	0.993562	0.007095	0.083692	0.014089	1.000000	3.000000	0.500413
Jam2	Tcf7l2	0.999871	1.000000	0.993576	0.007110	0.083783	0.014119	1.000000	3.000000	0.455758
Phb2	Nfia	0.999870	1.000000	0.993590	0.007125	0.083873	0.014149	1.000000	3.000000	0.521260
Hmox1	Creb3l2	0.999870	1.000000	0.993603	0.007141	0.084055	0.014180	1.000000	3.000000	0.533011
Prdx1	Xbp1	0.999870	1.000000	0.993617	0.007156	0.084055	0.014210	1.000000	3.000000	0.508050
Luc7l2	Zfp74	0.999869	1.000000	0.993631	0.007171	0.084145	0.014240	1.000000	3.000000	0.521936
Kdr	Smarca5	0.999869	1.000000	0.993644	0.007187	0.084236	0.014270	1.000000	3.000000	0.488757
Mfap4	Zfp691	0.999869	1.000000	0.993658	0.007202	0.084326	0.014300	1.000000	3.000000	0.463025
Nfkbia	Zfp182	0.999869	1.000000	0.993671	0.007217	0.084416	0.014331	1.000000	3.000000	0.543750
Fkbp2	Gtf2b	0.999869	1.000000	0.993684	0.007233	0.084507	0.014361	1.000000	3.000000	0.531708
Camk2n1	Rara	0.999869	1.000000	0.993697	0.007248	0.084597	0.014391	1.000000	3.000000	0.505514
Gtpbp4	Elf1	0.999868	1.000000	0.993711	0.007263	0.084687	0.014421	1.000000	3.000000	0.490573
Myt1l	Pou6f1	0.999868	1.000000	0.993724	0.007279	0.084776	0.014452	1.000000	3.000000	0.523066
Uhmk1	Nfatc3	0.999868	1.000000	0.993737	0.007294	0.084866	0.014482	1.000000	3.000000	0.479529
Ubac1	Irx3	0.999868	1.000000	0.993750	0.007309	0.084956	0.014512	1.000000	3.000000	0.481665
Asxl2	Zfp516	0.999867	1.000000	0.993763	0.007325	0.085045	0.014542	1.000000	3.000000	0.479387
Rock1	Nfatc2	0.999867	1.000000	0.993776	0.007340	0.085224	0.014572	1.000000	3.000000	0.483413
Thap3	Zbtb7a	0.999867	1.000000	0.993789	0.007355	0.085224	0.014603	1.000000	3.000000	0.496802
Rab10os	Atf3	0.999867	1.000000	0.993802	0.007371	0.085314	0.014633	1.000000	3.000000	0.524544
Polr2k	Zfp784	0.999867	1.000000	0.993814	0.007386	0.085403	0.014663	1.000000	3.000000	0.497195
Cby1	Foxc1	0.999866	1.000000	0.993827	0.007401	0.085492	0.014693	1.000000	3.000000	0.472140
Slco1c1	Lef1	0.999866	1.000000	0.993840	0.007417	0.085581	0.014723	1.000000	3.000000	0.521941
Arid4a	Nfyc	0.999866	1.000000	0.993852	0.007432	0.085670	0.014754	1.000000	3.000000	0.480111
Rps24	Sox7	0.999866	1.000000	0.993865	0.007447	0.085759	0.014784	1.000000	3.000000	0.439847
Fiz1	Erf	0.999866	1.000000	0.993878	0.007463	0.086025	0.014814	1.000000	3.000000	0.523256
Crbn	Meis2	0.999866	1.000000	0.993890	0.007478	0.086025	0.014844	1.000000	3.000000	0.512835
Josd1	Six4	0.999866	1.000000	0.993902	0.007493	0.086025	0.014874	1.000000	3.000000	0.473349
Dlgap4	Msx2	0.999865	1.000000	0.993915	0.007509	0.086113	0.014904	1.000000	3.000000	0.523158
Nabp2	Zfp260	0.999865	1.000000	0.993927	0.007524	0.086201	0.014935	1.000000	3.000000	0.511349
Neurod2	Hoxc9	0.999865	1.000000	0.993939	0.007539	0.086290	0.014965	1.000000	3.000000	0.477060
Cntrob	Zfp41	0.999865	1.000000	0.993952	0.007555	0.086378	0.014995	1.000000	3.000000	0.513803
Xrcc5	Gata6	0.999864	1.000000	0.993964	0.007570	0.086554	0.015025	1.000000	3.000000	0.502536
Tnrc6b	Tgif1	0.999864	1.000000	0.993976	0.007585	0.086554	0.015055	1.000000	3.000000	0.509904
Polr2k	Mecp2	0.999864	1.000000	0.993988	0.007600	0.086642	0.015086	1.000000	3.000000	0.478306
Cyr61	Zfp932	0.999864	1.000000	0.994000	0.007616	0.086730	0.015116	1.000000	3.000000	0.479209
0610011F06Rik	Esrrg	0.999864	1.000000	0.994012	0.007631	0.086817	0.015146	1.000000	3.000000	0.452766
Polr2k	Sox1	0.999863	1.000000	0.994024	0.007646	0.086905	0.015176	1.000000	3.000000	0.459349
Manf	Six4	0.999863	1.000000	0.994036	0.007662	0.087080	0.015206	1.000000	3.000000	0.487175
Hmox1	Fosl2	0.999863	1.000000	0.994048	0.007677	0.087080	0.015237	1.000000	3.000000	0.491762
Cyfip1	Ctbp1	0.999862	1.000000	0.994059	0.007692	0.087168	0.015267	1.000000	3.000000	0.457873
Pdcd4	Zfp445	0.999860	1.000000	0.994071	0.007708	0.087255	0.015297	1.000000	3.000000	0.479575
Phlda1	Hivep2	0.999860	1.000000	0.994083	0.007723	0.087342	0.015327	1.000000	3.000000	0.461048
Whsc1l1	Stat5b	0.999860	1.000000	0.994094	0.007738	0.087429	0.015357	1.000000	3.000000	0.445848
Ubl5	Zfp592	0.999859	1.000000	0.994106	0.007754	0.087516	0.015387	1.000000	3.000000	0.442092
Mllt4	Snai2	0.999859	1.000000	0.994118	0.007769	0.087690	0.015418	1.000000	3.000000	0.462207
Egr1	Ebf2	0.999859	1.000000	0.994129	0.007784	0.087690	0.015448	1.000000	3.000000	0.470762
Zbtb18	Tcf12	0.999859	1.000000	0.994141	0.007800	0.087777	0.015478	1.000000	3.000000	0.500768
Gm26532	Tfcp2l1	0.999859	1.000000	0.994152	0.007815	0.087864	0.015508	1.000000	3.000000	0.449092
Dnmt1	Zkscan1	0.999858	1.000000	0.994163	0.007830	0.087950	0.015538	1.000000	3.000000	0.523036
H2-D1	Trp53	0.999857	1.000000	0.994175	0.007846	0.088037	0.015568	1.000000	3.000000	0.477785
Armcx1	Tef	0.999857	1.000000	0.994186	0.007861	0.088123	0.015599	1.000000	3.000000	0.451661
Fiz1	Rxrg	0.999857	1.000000	0.994197	0.007876	0.088209	0.015629	1.000000	3.000000	0.484796
Stoml2	Zfp592	0.999857	1.000000	0.994208	0.007892	0.088296	0.015659	1.000000	3.000000	0.487639
Camk2n1	Zscan21	0.999856	1.000000	0.994220	0.007907	0.088382	0.015689	1.000000	3.000000	0.485318
Dusp8	Crem	0.999856	1.000000	0.994231	0.007922	0.088468	0.015719	1.000000	3.000000	0.460019
Nfkbid	Rela	0.999856	1.000000	0.994242	0.007938	0.088554	0.015749	1.000000	3.000000	0.495997
Lamp1	Bhlhe41	0.999855	1.000000	0.994253	0.007953	0.088640	0.015780	1.000000	3.000000	0.485316
Ttf1	Gtf2a1	0.999855	1.000000	0.994264	0.007968	0.088726	0.015810	1.000000	3.000000	0.458454
Cirbp	Nr4a1	0.999854	1.000000	0.994275	0.007984	0.088812	0.015840	1.000000	3.000000	0.449793
Asxl2	Irf7	0.999854	1.000000	0.994286	0.007999	0.088897	0.015870	1.000000	3.000000	0.489101
Ppfibp1	Tbx2	0.999853	1.000000	0.994297	0.008014	0.089068	0.015900	1.000000	3.000000	0.471409
4930402H24Rik	Smad5	0.999853	1.000000	0.994307	0.008030	0.089068	0.015930	1.000000	3.000000	0.453785
Ranbp9	Zfp335	0.999853	1.000000	0.994318	0.008045	0.089154	0.015961	1.000000	3.000000	0.471988
Rab10os	Etv6	0.999853	1.000000	0.994329	0.008060	0.089239	0.015991	1.000000	3.000000	0.465155
Stmn4	Nkx6-2	0.999853	1.000000	0.994340	0.008076	0.089325	0.016021	1.000000	3.000000	0.698775
Lman1	Tcf4	0.999853	1.000000	0.994350	0.008091	0.089495	0.016051	1.000000	3.000000	0.444721
Ncam1	Ap4m1	0.999853	1.000000	0.994361	0.008106	0.089495	0.016081	1.000000	3.000000	0.437225
Jak3	Rxrg	0.999852	1.000000	0.994371	0.008121	0.089580	0.016111	1.000000	3.000000	0.466878
Adamts1	Parp1	0.999852	1.000000	0.994382	0.008137	0.089665	0.016142	1.000000	3.000000	0.473140
2900093K20Rik	Hmga1	0.999852	1.000000	0.994393	0.008152	0.089919	0.016172	1.000000	3.000000	0.463942
Basp1	Zfp653	0.999852	1.000000	0.994403	0.008167	0.089919	0.016202	1.000000	3.000000	0.490572
Gja1	Hmga2	0.999852	1.000000	0.994413	0.008183	0.089919	0.016232	1.000000	3.000000	0.443361
Sfpq	Zfp768	0.999851	1.000000	0.994424	0.008198	0.090004	0.016262	1.000000	3.000000	0.449347
Cox5b	Msx3	0.999851	1.000000	0.994434	0.008213	0.090088	0.016292	1.000000	3.000000	0.472262
Sacm1l	Trp53	0.999851	1.000000	0.994444	0.008229	0.090173	0.016322	1.000000	3.000000	0.484949
Deaf1	Tbx3	0.999851	1.000000	0.994455	0.008244	0.090257	0.016353	1.000000	3.000000	0.452171
Hspbp1	Sp7	0.999851	1.000000	0.994465	0.008259	0.090342	0.016383	1.000000	3.000000	0.469972
Tbcc	Zfp276	0.999850	1.000000	0.994475	0.008275	0.090426	0.016413	1.000000	3.000000	0.434588
Rer1	Zfp592	0.999850	1.000000	0.994485	0.008290	0.090510	0.016443	1.000000	3.000000	0.435324
C87436	Arid5a	0.999849	1.000000	0.994495	0.008305	0.090594	0.016473	1.000000	3.000000	0.480775
Lockd	Zfp654	0.999849	1.000000	0.994505	0.008321	0.090678	0.016503	1.000000	3.000000	0.459930
Vmp1	Gtf2a1	0.999848	1.000000	0.994516	0.008336	0.090846	0.016533	1.000000	3.000000	0.482153
Socs3	Prep	0.999848	1.000000	0.994526	0.008351	0.090846	0.016564	1.000000	3.000000	0.473918
Gm3764	Stat4	0.999848	1.000000	0.994536	0.008367	0.090930	0.016594	1.000000	3.000000	0.436972
Sox11	Neurod1	0.999847	1.000000	0.994545	0.008382	0.091013	0.016624	1.000000	3.000000	0.431653
Foxg1	Alx3	0.999847	1.000000	0.994555	0.008397	0.091097	0.016654	1.000000	3.000000	0.499834
Ifnar1	Hoxc9	0.999846	1.000000	0.994565	0.008413	0.091181	0.016684	1.000000	3.000000	0.467070
Trip12	Klf5	0.999846	1.000000	0.994575	0.008428	0.091264	0.016714	1.000000	3.000000	0.458884
Traf7	Bhlha15	0.999846	1.000000	0.994585	0.008443	0.091347	0.016744	1.000000	3.000000	0.418755
Cxxc4	Arid3b	0.999846	1.000000	0.994595	0.008459	0.091431	0.016775	1.000000	3.000000	0.458049
Snx3	Rxrg	0.999844	1.000000	0.994604	0.008474	0.091514	0.016805	1.000000	3.000000	0.460802
Pdgfb	Tef	0.999843	1.000000	0.994614	0.008489	0.091597	0.016835	1.000000	3.000000	0.429899
Prickle3	Fosl1	0.999843	1.000000	0.994624	0.008505	0.091680	0.016865	1.000000	3.000000	0.425056
Aplnr	Gbx2	0.999842	1.000000	0.994633	0.008520	0.091763	0.016895	1.000000	3.000000	0.484694
Mef2d	Meis2	0.999842	1.000000	0.994643	0.008535	0.091846	0.016925	1.000000	3.000000	0.431448
Med25	Snai1	0.999842	1.000000	0.994652	0.008551	0.091929	0.016955	1.000000	3.000000	0.453493
Akt3	Klf3	0.999841	1.000000	0.994662	0.008566	0.092012	0.016985	1.000000	3.000000	0.424975
Wbp5	Zfp148	0.999841	1.000000	0.994671	0.008581	0.092094	0.017016	1.000000	3.000000	0.447014
Adgrl2	Vax1	0.999841	1.000000	0.994681	0.008597	0.092177	0.017046	1.000000	3.000000	0.439884
Drap1	Rorc	0.999841	1.000000	0.994690	0.008612	0.092342	0.017076	1.000000	3.000000	0.438743
Slc35b2	Mxi1	0.999841	1.000000	0.994700	0.008627	0.092342	0.017106	1.000000	3.000000	0.421899
Stk19	Rfx4	0.999840	1.000000	0.994709	0.008642	0.092425	0.017136	1.000000	3.000000	0.453301
Cxxc4	Lhx5	0.999840	1.000000	0.994718	0.008658	0.092589	0.017166	1.000000	3.000000	0.428376
BC028528	Zfp784	0.999840	1.000000	0.994728	0.008673	0.092589	0.017196	1.000000	3.000000	0.426325
Arf5	Zfp316	0.999840	1.000000	0.994737	0.008688	0.092671	0.017226	1.000000	3.000000	0.453866
Fbxw8	Atf5	0.999840	1.000000	0.994746	0.008704	0.092754	0.017257	1.000000	3.000000	0.438683
Fut8	Tcf4	0.999839	1.000000	0.994755	0.008719	0.092836	0.017287	1.000000	3.000000	0.454652
Rpl22	Zeb1	0.999839	1.000000	0.994764	0.008734	0.092999	0.017317	1.000000	3.000000	0.471136
Sdcbp	Isl2	0.999839	1.000000	0.994774	0.008750	0.092999	0.017347	1.000000	3.000000	0.474584
Mvb12b	Snai1	0.999838	1.000000	0.994783	0.008765	0.093081	0.017377	1.000000	3.000000	0.435111
Flna	Pebp1	0.999838	1.000000	0.994792	0.008780	0.093163	0.017407	1.000000	3.000000	0.458875
Nolc1	Max	0.999838	1.000000	0.994801	0.008796	0.093326	0.017437	1.000000	3.000000	0.405207
Kbtbd4	Zfp260	0.999838	1.000000	0.994810	0.008811	0.093326	0.017467	1.000000	3.000000	0.472270
Chmp6	Fosl1	0.999837	1.000000	0.994819	0.008826	0.093408	0.017497	1.000000	3.000000	0.499025
Dpcd	Tfcp2l1	0.999837	1.000000	0.994828	0.008842	0.093489	0.017528	1.000000	3.000000	0.484775
Nmt2	Aire	0.999837	1.000000	0.994836	0.008857	0.093571	0.017558	1.000000	3.000000	0.419872
Gamt	Lhx8	0.999836	1.000000	0.994845	0.008872	0.093652	0.017588	1.000000	3.000000	0.413341
Arhgef7	Foxo1	0.999836	1.000000	0.994854	0.008888	0.093733	0.017618	1.000000	3.000000	0.467649
Mob1b	Ep300	0.999836	1.000000	0.994863	0.008903	0.093815	0.017648	1.000000	3.000000	0.445866
Ddx5	Mybl1	0.999836	1.000000	0.994872	0.008918	0.093896	0.017678	1.000000	3.000000	0.466103
Armcx3	Usf2	0.999835	1.000000	0.994881	0.008934	0.093977	0.017708	1.000000	3.000000	0.540000
Cxxc4	Lhx1	0.999835	1.000000	0.994889	0.008949	0.094058	0.017738	1.000000	3.000000	0.475536
Gltscr1l	Lhx1	0.999835	1.000000	0.994898	0.008964	0.094139	0.017768	1.000000	3.000000	0.410079
Neurod6	Gbx2	0.999835	1.000000	0.994907	0.008980	0.094220	0.017799	1.000000	3.000000	0.436935
Hsph1	Hsf2	0.999834	1.000000	0.994915	0.008995	0.094300	0.017829	1.000000	3.000000	0.411408
Dand5	Gsx2	0.999834	1.000000	0.994924	0.009010	0.094381	0.017859	1.000000	3.000000	0.409015
BC028528	Zfp184	0.999834	1.000000	0.994932	0.009026	0.094462	0.017889	1.000000	3.000000	0.498420
Sik1	Zfp112	0.999833	1.000000	0.994941	0.009041	0.094542	0.017919	1.000000	3.000000	0.501514
Hic2	Ikzf5	0.999833	1.000000	0.994949	0.009056	0.094623	0.017949	1.000000	3.000000	0.456809
Ccdc50	Arid3b	0.999833	1.000000	0.994958	0.009072	0.094703	0.017979	1.000000	3.000000	0.420337
Mllt10	Zik1	0.999832	1.000000	0.994966	0.009087	0.094864	0.018009	1.000000	3.000000	0.436771
E2f4	Zfp592	0.999832	1.000000	0.994975	0.009102	0.094864	0.018039	1.000000	3.000000	0.440973
Stard3	Msx3	0.999832	1.000000	0.994983	0.009118	0.094944	0.018069	1.000000	3.000000	0.539950
Nnat	Ebf4	0.999832	1.000000	0.994992	0.009133	0.095104	0.018100	1.000000	3.000000	0.444281
Ndufa4l2	Zbtb7b	0.999832	1.000000	0.995000	0.009148	0.095104	0.018130	1.000000	3.000000	0.456253
Ftl1	Pebp1	0.999831	1.000000	0.995008	0.009163	0.095184	0.018160	1.000000	3.000000	0.458535
Dchs1	Tbx1	0.999831	1.000000	0.995017	0.009179	0.095264	0.018190	1.000000	3.000000	0.437593
Rps24	Foxc2	0.999830	1.000000	0.995025	0.009194	0.095344	0.018220	1.000000	3.000000	0.462427
Bsg	Rbfox2	0.999830	1.000000	0.995033	0.009209	0.095424	0.018250	1.000000	3.000000	0.451743
Nmd3	Atf1	0.999830	1.000000	0.995041	0.009225	0.095504	0.018280	1.000000	3.000000	0.434365
Nabp2	Osr2	0.999830	1.000000	0.995050	0.009240	0.095663	0.018310	1.000000	3.000000	0.482615
Mllt4	Zeb1	0.999830	1.000000	0.995058	0.009255	0.095663	0.018340	1.000000	3.000000	0.399125
Maz	Zbtb7a	0.999829	1.000000	0.995066	0.009271	0.095743	0.018370	1.000000	3.000000	0.471672
Mcl1	Sox11	0.999829	1.000000	0.995074	0.009286	0.095902	0.018400	1.000000	3.000000	0.534811
Cdk4	Arnt	0.999829	1.000000	0.995082	0.009301	0.095902	0.018431	1.000000	3.000000	0.437109
Zfp692	Tgif2	0.999829	1.000000	0.995090	0.009317	0.095981	0.018461	1.000000	3.000000	0.480245
Galk1	Vax1	0.999829	1.000000	0.995098	0.009332	0.096060	0.018491	1.000000	3.000000	0.469323
Pbx1	Zfp316	0.999828	1.000000	0.995106	0.009347	0.096139	0.018521	1.000000	3.000000	0.482056
Elp5	Usf2	0.999828	1.000000	0.995114	0.009363	0.096298	0.018551	1.000000	3.000000	0.426283
Rbms1	Zscan21	0.999828	1.000000	0.995122	0.009378	0.096298	0.018581	1.000000	3.000000	0.458671
Adamts9	Zfp280d	0.999828	1.000000	0.995130	0.009393	0.096377	0.018611	1.000000	3.000000	0.439397
Hmox1	Nfe2	0.999828	1.000000	0.995138	0.009409	0.096456	0.018641	1.000000	3.000000	0.440211
Maz	Klf7	0.999826	1.000000	0.995146	0.009424	0.096535	0.018671	1.000000	3.000000	0.432255
Nmd3	Atf4	0.999825	1.000000	0.995153	0.009439	0.096613	0.018701	1.000000	3.000000	0.461620
Galk1	Nfyc	0.999825	1.000000	0.995161	0.009455	0.096692	0.018731	1.000000	3.000000	0.423968
Ubp1	Sp2	0.999825	1.000000	0.995169	0.009470	0.096771	0.018761	1.000000	3.000000	0.410661
Gsap	Zfp382	0.999825	1.000000	0.995177	0.009485	0.096850	0.018791	1.000000	3.000000	0.458993
Zzz3	Usf2	0.999824	1.000000	0.995185	0.009501	0.096928	0.018822	1.000000	3.000000	0.484556
Wdr18	Nanog	0.999823	1.000000	0.995192	0.009516	0.097007	0.018852	1.000000	3.000000	0.438784
Stap2	Ybx1	0.999823	1.000000	0.995200	0.009531	0.097085	0.018882	1.000000	3.000000	0.434294
Psmd1	Nfe2	0.999823	1.000000	0.995208	0.009547	0.097164	0.018912	1.000000	3.000000	0.434951
Meis2	Zfp280d	0.999822	1.000000	0.995215	0.009562	0.097242	0.018942	1.000000	3.000000	0.490206
Zfos1	Irf7	0.999820	1.000000	0.995223	0.009577	0.097320	0.018972	1.000000	3.000000	0.395466
6330403K07Rik	Foxm1	0.999820	1.000000	0.995231	0.009593	0.097398	0.019002	1.000000	3.000000	0.424123
Crybg3	Zbtb5	0.999820	1.000000	0.995238	0.009608	0.097477	0.019032	1.000000	3.000000	0.455769
Slc25a3	Zeb1	0.999818	1.000000	0.995246	0.009623	0.097555	0.019062	1.000000	3.000000	0.459285
Psmc4	Tcf7l2	0.999818	1.000000	0.995253	0.009639	0.097633	0.019092	1.000000	3.000000	0.459296
Socs5	Usf2	0.999817	1.000000	0.995261	0.009654	0.097711	0.019122	1.000000	3.000000	0.430274
Zic2	Crebrf	0.999817	1.000000	0.995268	0.009669	0.097788	0.019152	1.000000	3.000000	0.451771
Il3ra	Prep	0.999816	1.000000	0.995276	0.009684	0.097866	0.019182	1.000000	3.000000	0.506845
Abhd17a	Zfp182	0.999816	1.000000	0.995283	0.009700	0.097944	0.019212	1.000000	3.000000	0.457626
Anapc4	Klf6	0.999815	1.000000	0.995290	0.009715	0.098022	0.019242	1.000000	3.000000	0.470635
Ctsf	Tead1	0.999815	1.000000	0.995298	0.009730	0.098099	0.019273	1.000000	3.000000	0.413517
H3f3a	Zic1	0.999814	1.000000	0.995305	0.009746	0.098177	0.019303	1.000000	3.000000	0.422948
Nek9	Nfe2l3	0.999814	1.000000	0.995313	0.009761	0.098255	0.019333	1.000000	3.000000	0.409070
Cdk4	Zfp513	0.999813	1.000000	0.995320	0.009776	0.098332	0.019363	1.000000	3.000000	0.455267
Irf2bpl	Tbx1	0.999813	1.000000	0.995327	0.009792	0.098409	0.019393	1.000000	3.000000	0.432741
Deaf1	Tbr1	0.999813	1.000000	0.995334	0.009807	0.098487	0.019423	1.000000	3.000000	0.457298
Agrn	Klf10	0.999813	1.000000	0.995342	0.009822	0.098564	0.019453	1.000000	3.000000	0.417373
Rpp14	Six4	0.999812	1.000000	0.995349	0.009838	0.098641	0.019483	1.000000	3.000000	0.393198
Ostc	Sox21	0.999812	1.000000	0.995356	0.009853	0.098718	0.019513	1.000000	3.000000	0.432207
Arhgap12	Bhlhe41	0.999812	1.000000	0.995363	0.009868	0.098795	0.019543	1.000000	3.000000	0.444474
Zfp326	Pou6f1	0.999812	1.000000	0.995370	0.009884	0.098950	0.019573	1.000000	3.000000	0.464775
Slirp	Dbx1	0.999812	1.000000	0.995378	0.009899	0.098950	0.019603	1.000000	3.000000	0.430039
Prkra	Gtf2b	0.999812	1.000000	0.995385	0.009914	0.099026	0.019633	1.000000	3.000000	0.407845
Serpinh1	Hsf2	0.999812	1.000000	0.995392	0.009930	0.099103	0.019663	1.000000	3.000000	0.448884
Bsg	Zfp513	0.999812	1.000000	0.995399	0.009945	0.099180	0.019693	1.000000	3.000000	0.425778
Dffb	Dmrta1	0.999811	1.000000	0.995406	0.009960	0.099334	0.019723	1.000000	3.000000	0.440879
Gtpbp4	Atf5	0.999811	1.000000	0.995413	0.009976	0.099334	0.019753	1.000000	3.000000	0.450251
Ttc14	Foxj3	0.999811	1.000000	0.995420	0.009991	0.099410	0.019783	1.000000	3.000000	0.397273
Cxxc4	Uncx	0.999811	1.000000	0.995427	0.010006	0.099563	0.019813	1.000000	3.000000	0.419008
Rfx7	Nfic	0.999811	1.000000	0.995434	0.010022	0.099563	0.019843	1.000000	3.000000	0.495183
Xist	Zfp526	0.999810	1.000000	0.995441	0.010037	0.099640	0.019873	1.000000	3.000000	0.423156
Hint2	Tfcp2l1	0.999810	1.000000	0.995448	0.010052	0.099716	0.019904	1.000000	3.000000	0.450622
Rpl35	Gzf1	0.999810	1.000000	0.995455	0.010068	0.099792	0.019934	1.000000	3.000000	0.430150
Sh3gl1	Alx1	0.999810	1.000000	0.995461	0.010083	0.099869	0.019964	1.000000	3.000000	0.456664
Hey1	Pou2f2	0.999810	1.000000	0.995468	0.010098	0.099945	0.019994	1.000000	3.000000	0.409270
Enc1	Vax1	0.999810	1.000000	0.995475	0.010114	0.100021	0.020024	1.000000	3.000000	0.426349
Afg3l2	Foxo1	0.999809	1.000000	0.995482	0.010129	0.100097	0.020054	1.000000	3.000000	0.422172
Dchs1	Tbx2	0.999809	1.000000	0.995489	0.010144	0.100173	0.020084	1.000000	3.000000	0.449933
Nos3	Ep300	0.999809	1.000000	0.995495	0.010160	0.100249	0.020114	1.000000	3.000000	0.444345
Vapb	Maf	0.999808	1.000000	0.995502	0.010175	0.100325	0.020144	1.000000	3.000000	0.420441
Dguok	Mef2a	0.999808	1.000000	0.995509	0.010190	0.100401	0.020174	1.000000	3.000000	0.466223
Nom1	Nr5a2	0.999808	1.000000	0.995516	0.010205	0.100477	0.020204	1.000000	3.000000	0.413871
Prickle3	Lhx8	0.999808	1.000000	0.995522	0.010221	0.100552	0.020234	1.000000	3.000000	0.401147
Rcor1	Mef2a	0.999807	1.000000	0.995529	0.010236	0.100628	0.020264	1.000000	3.000000	0.432129
Rab10os	Pou5f1	0.999807	1.000000	0.995536	0.010251	0.100704	0.020294	1.000000	3.000000	0.404558
Atp5d	Npas2	0.999805	1.000000	0.995542	0.010267	0.100779	0.020324	1.000000	3.000000	0.448325
Epas1	Zfp784	0.999805	1.000000	0.995549	0.010282	0.100855	0.020354	1.000000	3.000000	0.392429
Tbl3	Irf7	0.999804	1.000000	0.995556	0.010297	0.100930	0.020384	1.000000	3.000000	0.427829
Etfdh	Sox5	0.999804	1.000000	0.995562	0.010313	0.101006	0.020414	1.000000	3.000000	0.423288
Fbxw8	Gli3	0.999804	1.000000	0.995569	0.010328	0.101081	0.020444	1.000000	3.000000	0.424910
Hes1	Nf1	0.999803	1.000000	0.995575	0.010343	0.101156	0.020474	1.000000	3.000000	0.480489
Mt1	Mtf1	0.999803	1.000000	0.995582	0.010359	0.101307	0.020504	1.000000	3.000000	0.438236
Scrn1	Sox30	0.999803	0.000000	0.994118	0.010359	0.101307	0.020504	0.000000	3.000000	0.463898
Zbtb18	Sp7	0.999803	1.000000	0.994126	0.010374	0.101307	0.020534	1.000000	3.000000	0.430161
Atf3	Mlxipl	0.999803	1.000000	0.994135	0.010389	0.101307	0.020564	1.000000	3.000000	0.454647
Dpf3	Dmrta1	0.999803	1.000000	0.994143	0.010405	0.101382	0.020594	1.000000	3.000000	0.439159
Sacm1l	Clock	0.999802	1.000000	0.994152	0.010420	0.101457	0.020624	1.000000	3.000000	0.421466
Med30	Tbx15	0.999801	1.000000	0.994161	0.010435	0.101532	0.020654	1.000000	3.000000	0.421365
Rab4a	Zscan21	0.999801	1.000000	0.994169	0.010451	0.101607	0.020684	1.000000	3.000000	0.433053
Minpp1	Tbr1	0.999799	1.000000	0.994178	0.010466	0.101682	0.020714	1.000000	3.000000	0.451736
Arfgap1	Foxd1	0.999799	1.000000	0.994186	0.010481	0.101757	0.020744	1.000000	3.000000	0.418872
E330009J07Rik	Hoxc9	0.999799	1.000000	0.994194	0.010497	0.101831	0.020774	1.000000	3.000000	0.398594
Vapb	Trp53	0.999799	1.000000	0.994203	0.010512	0.101906	0.020804	1.000000	3.000000	0.407924
Adamtsl2	Tfcp2l1	0.999798	1.000000	0.994211	0.010527	0.101981	0.020834	1.000000	3.000000	0.411544
Hist1h1c	Srf	0.999797	1.000000	0.994220	0.010543	0.102056	0.020864	1.000000	3.000000	0.388546
Hist1h1c	Zfp786	0.999797	1.000000	0.994228	0.010558	0.102130	0.020894	1.000000	3.000000	0.410764
Serf2	Max	0.999796	1.000000	0.994236	0.010573	0.102205	0.020924	1.000000	3.000000	0.434967
Xist	Gli1	0.999796	1.000000	0.994245	0.010589	0.102354	0.020954	1.000000	3.000000	0.425926
Setd5	Ep300	0.999796	1.000000	0.994253	0.010604	0.102354	0.020984	1.000000	3.000000	0.435872
Cald1	Nr2c2	0.999796	1.000000	0.994261	0.010619	0.102428	0.021014	1.000000	3.000000	0.493069
Cebpb	Sf1	0.999795	1.000000	0.994269	0.010635	0.102502	0.021044	1.000000	3.000000	0.374660
Abcc5	Zeb1	0.999794	1.000000	0.994278	0.010650	0.102576	0.021074	1.000000	3.000000	0.421010
Ccni	Sox5	0.999794	1.000000	0.994286	0.010665	0.102651	0.021104	1.000000	3.000000	0.408418
Pdcd4	Hivep2	0.999794	1.000000	0.994294	0.010681	0.102725	0.021134	1.000000	3.000000	0.409916
Asxl2	Prdm1	0.999793	1.000000	0.994302	0.010696	0.102799	0.021164	1.000000	3.000000	0.469216
H2-Ke6	Rorc	0.999792	1.000000	0.994310	0.010711	0.102873	0.021194	1.000000	3.000000	0.393907
Slc6a6	Glis1	0.999792	1.000000	0.994318	0.010726	0.102947	0.021224	1.000000	3.000000	0.394333
Rel	Smad4	0.999790	1.000000	0.994326	0.010742	0.103021	0.021254	1.000000	3.000000	0.417267
Dazap2	Klf6	0.999790	1.000000	0.994334	0.010757	0.103095	0.021284	1.000000	3.000000	0.399237
Ostc	Crebrf	0.999790	1.000000	0.994342	0.010772	0.103169	0.021314	1.000000	3.000000	0.396286
Cep104	Dmrta1	0.999790	1.000000	0.994350	0.010788	0.103242	0.021344	1.000000	3.000000	0.417088
Lmbr1l	Dmrt3	0.999789	1.000000	0.994358	0.010803	0.103316	0.021374	1.000000	3.000000	0.496922
Hspa1b	Hsf2	0.999789	1.000000	0.994366	0.010818	0.103390	0.021404	1.000000	3.000000	0.514586
Gfer	Irf7	0.999789	1.000000	0.994374	0.010834	0.103463	0.021434	1.000000	3.000000	0.428941
Rps24	Foxo4	0.999788	1.000000	0.994382	0.010849	0.103537	0.021464	1.000000	3.000000	0.398166
Adipor2	Tead1	0.999787	1.000000	0.994390	0.010864	0.103610	0.021494	1.000000	3.000000	0.420020
Asnsd1	Atf5	0.999787	1.000000	0.994398	0.010880	0.103684	0.021524	1.000000	3.000000	0.437576
Hmox1	Fosl1	0.999786	1.000000	0.994406	0.010895	0.103757	0.021554	1.000000	3.000000	0.385588
Atp13a2	Sox12	0.999786	1.000000	0.994413	0.010910	0.103831	0.021584	1.000000	3.000000	0.476906
Nbea	Tbx1	0.999786	1.000000	0.994421	0.010926	0.103904	0.021614	1.000000	3.000000	0.433660
Hspbp1	Patz1	0.999786	1.000000	0.994429	0.010941	0.103977	0.021644	1.000000	3.000000	0.391040
Hes1	Zfp239	0.999786	1.000000	0.994437	0.010956	0.104050	0.021674	1.000000	3.000000	0.398566
Commd8	Pknox2	0.999785	1.000000	0.994444	0.010972	0.104124	0.021704	1.000000	3.000000	0.405604
Rassf8	Klf7	0.999785	1.000000	0.994452	0.010987	0.104197	0.021734	1.000000	3.000000	0.489967
Nfic	Zfp786	0.999785	1.000000	0.994460	0.011002	0.104270	0.021764	1.000000	3.000000	0.450817
Atp5b	Esrrg	0.999785	1.000000	0.994467	0.011018	0.104343	0.021794	1.000000	3.000000	0.410554
Nbea	Tbx3	0.999784	1.000000	0.994475	0.011033	0.104416	0.021824	1.000000	3.000000	0.417784
Minpp1	Tbx1	0.999784	1.000000	0.994483	0.011048	0.104489	0.021854	1.000000	3.000000	0.420278
Mt2	Foxj3	0.999784	1.000000	0.994490	0.011064	0.104634	0.021884	1.000000	3.000000	0.405525
Mlycd	Dmrt3	0.999784	1.000000	0.994498	0.011079	0.104634	0.021914	1.000000	3.000000	0.400711
Ehmt2	Zbtb7a	0.999782	1.000000	0.994505	0.011094	0.104707	0.021944	1.000000	3.000000	0.413529
Cxxc4	Lhx2	0.999781	1.000000	0.994513	0.011110	0.104780	0.021974	1.000000	3.000000	0.371087
Tusc2	Aire	0.999780	1.000000	0.994521	0.011125	0.104852	0.022004	1.000000	3.000000	0.443341
Tmed2	Pou4f2	0.999780	1.000000	0.994528	0.011140	0.104925	0.022034	1.000000	3.000000	0.459805
Nek9	Srf	0.999780	1.000000	0.994536	0.011156	0.104997	0.022064	1.000000	3.000000	0.404491
Tubb4b	Zbtb24	0.999779	1.000000	0.994543	0.011171	0.105142	0.022094	1.000000	3.000000	0.409534
Fstl1	Hmga1	0.999779	1.000000	0.994550	0.011186	0.105142	0.022124	1.000000	3.000000	0.388045
Ahcyl2	Smad4	0.999778	1.000000	0.994558	0.011202	0.105215	0.022154	1.000000	3.000000	0.404759
Enc1	Foxj2	0.999778	1.000000	0.994565	0.011217	0.105287	0.022183	1.000000	3.000000	0.438204
Pou3f3	Pou2f2	0.999778	1.000000	0.994573	0.011232	0.105359	0.022213	1.000000	3.000000	0.389836
Cnn2	Rxrb	0.999777	1.000000	0.994580	0.011247	0.105432	0.022243	1.000000	3.000000	0.379302
Dad1	Xbp1	0.999777	1.000000	0.994587	0.011263	0.105504	0.022273	1.000000	3.000000	0.440681
Alkbh1	Dbx1	0.999776	1.000000	0.994595	0.011278	0.105576	0.022303	1.000000	3.000000	0.363320
Nab1	Zfp526	0.999776	1.000000	0.994602	0.011293	0.105648	0.022333	1.000000	3.000000	0.383990
Pbx1	Zscan21	0.999776	1.000000	0.994609	0.011309	0.105720	0.022363	1.000000	3.000000	0.409040
Psmd3	Stat4	0.999775	1.000000	0.994616	0.011324	0.105792	0.022393	1.000000	3.000000	0.408892
Armcx1	Lhx8	0.999775	1.000000	0.994624	0.011339	0.105864	0.022423	1.000000	3.000000	0.373958
Zc3hc1	Gata3	0.999775	1.000000	0.994631	0.011355	0.105936	0.022453	1.000000	3.000000	0.382733
Socs3	Meis1	0.999774	1.000000	0.994638	0.011370	0.106008	0.022483	1.000000	3.000000	0.388685
Bsg	Foxj1	0.999774	1.000000	0.994645	0.011385	0.106080	0.022513	1.000000	3.000000	0.363100
Ddx5	Yy1	0.999773	1.000000	0.994652	0.011401	0.106151	0.022543	1.000000	3.000000	0.473626
Tshz3	Zbtb24	0.999773	1.000000	0.994660	0.011416	0.106223	0.022573	1.000000	3.000000	0.381883
3110039M20Rik-1	Alx3	0.999773	1.000000	0.994667	0.011431	0.106295	0.022603	1.000000	3.000000	0.389287
Srrd	Atf6	0.999772	1.000000	0.994674	0.011447	0.106438	0.022633	1.000000	3.000000	0.392731
Ggnbp2	Klf10	0.999772	1.000000	0.994681	0.011462	0.106438	0.022663	1.000000	3.000000	0.413370
Hnrnpdl	Sox4	0.999772	1.000000	0.994688	0.011477	0.106509	0.022693	1.000000	3.000000	0.402895
Lrrc4b	Zfp24	0.999772	1.000000	0.994695	0.011493	0.106581	0.022723	1.000000	3.000000	0.353725
Camta1	Nfyc	0.999771	1.000000	0.994702	0.011508	0.106652	0.022753	1.000000	3.000000	0.393143
Zeb1	Sox11	0.999770	1.000000	0.994709	0.011523	0.106724	0.022783	1.000000	3.000000	0.366324
Mfsd2a	Smad1	0.999770	1.000000	0.994716	0.011539	0.106795	0.022813	1.000000	3.000000	0.383670
Tmem205	Pou3f1	0.999769	1.000000	0.994723	0.011554	0.106866	0.022843	1.000000	3.000000	0.498696
Hnrnpa0	Zfp184	0.999769	1.000000	0.994730	0.011569	0.106938	0.022873	1.000000	3.000000	0.518434
Cobll1	Zfp786	0.999769	1.000000	0.994737	0.011585	0.107009	0.022902	1.000000	3.000000	0.388009
Arid5b	Irx3	0.999768	1.000000	0.994744	0.011600	0.107080	0.022932	1.000000	3.000000	0.391443
Ndufa4l2	Pou3f3	0.999768	1.000000	0.994751	0.011615	0.107151	0.022962	1.000000	3.000000	0.388318
Map1lc3a	Atf4	0.999768	1.000000	0.994758	0.011631	0.107222	0.022992	1.000000	3.000000	0.456322
Sgce	Zscan26	0.999767	1.000000	0.994764	0.011646	0.107364	0.023022	1.000000	3.000000	0.384846
Mcrs1	Zbtb24	0.999767	1.000000	0.994771	0.011661	0.107364	0.023052	1.000000	3.000000	0.418734
Slc25a5	Foxc2	0.999767	1.000000	0.994778	0.011677	0.107435	0.023082	1.000000	3.000000	0.394591
Mat2b	Mef2a	0.999765	1.000000	0.994785	0.011692	0.107506	0.023112	1.000000	3.000000	0.491505
Lrp5	Rorc	0.999765	1.000000	0.994792	0.011707	0.107576	0.023142	1.000000	3.000000	0.464860
Ube2q1	Arnt	0.999765	1.000000	0.994798	0.011723	0.107647	0.023172	1.000000	3.000000	0.392304
Fam168b	Zbtb20	0.999765	1.000000	0.994805	0.011738	0.107718	0.023202	1.000000	3.000000	0.368278
Rcor1	Zfp184	0.999764	1.000000	0.994812	0.011753	0.107789	0.023232	1.000000	3.000000	0.417972
Pfdn6	Elk1	0.999764	1.000000	0.994819	0.011768	0.107859	0.023262	1.000000	3.000000	0.530036
Rab10os	Ehf	0.999764	1.000000	0.994825	0.011784	0.107930	0.023292	1.000000	3.000000	0.378593
Epn1	Zbtb5	0.999764	1.000000	0.994832	0.011799	0.108000	0.023322	1.000000	3.000000	0.469243
Tshz2	Zfp316	0.999763	1.000000	0.994839	0.011814	0.108071	0.023352	1.000000	3.000000	0.407568
Mllt4	Nhlh1	0.999762	1.000000	0.994845	0.011830	0.108141	0.023382	1.000000	3.000000	0.366864
Abt1	Sox3	0.999762	1.000000	0.994852	0.011845	0.108212	0.023411	1.000000	3.000000	0.438954
Rusc1	Nfatc3	0.999762	1.000000	0.994859	0.011860	0.108282	0.023441	1.000000	3.000000	0.387249
Cnot6l	Mef2a	0.999760	1.000000	0.994865	0.011876	0.108282	0.023471	1.000000	3.000000	0.367030
Cyth2	Lhx9	0.999760	0.000000	0.993590	0.011876	0.108282	0.023471	0.000000	-3.000000	0.416167
Ebf1	Irf2	0.999760	1.000000	0.993598	0.011891	0.108352	0.023501	1.000000	3.000000	0.397467
Ppm1d	Tbx3	0.999760	1.000000	0.993606	0.011906	0.108422	0.023531	1.000000	3.000000	0.379924
Nmd3	Creb1	0.999759	1.000000	0.993614	0.011922	0.108493	0.023561	1.000000	3.000000	0.377988
Pafah1b3	Nr5a2	0.999758	1.000000	0.993622	0.011937	0.108563	0.023591	1.000000	3.000000	0.399531
Cbarp	Nr4a1	0.999758	1.000000	0.993631	0.011952	0.108633	0.023621	1.000000	3.000000	0.361211
Lrrc58	Zfp105	0.999758	1.000000	0.993639	0.011968	0.108703	0.023651	1.000000	3.000000	0.391683
Wdr18	Foxc2	0.999758	1.000000	0.993647	0.011983	0.108773	0.023680	1.000000	3.000000	0.372991
Id3	Pou5f1	0.999758	1.000000	0.993655	0.011998	0.108843	0.023710	1.000000	3.000000	0.366458
Gm26604	Lhx2	0.999757	1.000000	0.993663	0.012014	0.108913	0.023740	1.000000	3.000000	0.419836
Gbp3	Irf9	0.999757	1.000000	0.993671	0.012029	0.108983	0.023770	1.000000	3.000000	0.368234
Smarce1	Lhx9	0.999757	0.000000	0.992415	0.012029	0.108913	0.023770	0.000000	-3.000000	0.368705
Vps37b	Zfp426	0.999757	1.000000	0.992424	0.012044	0.108983	0.023800	1.000000	3.000000	0.389184
Arid5b	Zfp74	0.999756	1.000000	0.992434	0.012060	0.109053	0.023830	1.000000	3.000000	0.378866
Foxp2	Cux1	0.999756	1.000000	0.992443	0.012075	0.109122	0.023860	1.000000	3.000000	0.475125
Gns	Hey1	0.999756	1.000000	0.992453	0.012090	0.109192	0.023890	1.000000	3.000000	0.396471
Ctgf	Tef	0.999756	1.000000	0.992462	0.012106	0.109262	0.023919	1.000000	3.000000	0.440422
Zbtb18	Ascl1	0.999756	1.000000	0.992472	0.012121	0.109332	0.023949	1.000000	3.000000	0.412248
Smo	Zfp654	0.999756	1.000000	0.992481	0.012136	0.109401	0.023979	1.000000	3.000000	0.411183
Dyrk1b	Nfia	0.999755	1.000000	0.992491	0.012152	0.109471	0.024009	1.000000	3.000000	0.367475
Mtss1l	Ctbp1	0.999755	1.000000	0.992500	0.012167	0.109540	0.024039	1.000000	3.000000	0.371572
Fam210b	Zkscan14	0.999754	1.000000	0.992509	0.012182	0.109610	0.024069	1.000000	3.000000	0.602026
Junb	Bach2	0.999754	1.000000	0.992519	0.012198	0.109679	0.024099	1.000000	3.000000	0.400404
Psmg3	Uncx	0.999753	1.000000	0.992528	0.012213	0.109749	0.024129	1.000000	3.000000	0.352278
Cipc	Tef	0.999753	1.000000	0.992537	0.012228	0.109818	0.024159	1.000000	3.000000	0.369463
Arid5b	Mef2a	0.999752	1.000000	0.992547	0.012244	0.109957	0.024189	1.000000	3.000000	0.395510
Pafah1b3	Sf1	0.999752	1.000000	0.992556	0.012259	0.109957	0.024219	1.000000	3.000000	0.414571
Ctps2	E2f7	0.999751	1.000000	0.992565	0.012274	0.110026	0.024248	1.000000	3.000000	0.390632
Adgrl2	Foxj2	0.999751	1.000000	0.992574	0.012289	0.110095	0.024278	1.000000	3.000000	0.381981
Rps26	Etv4	0.999751	1.000000	0.992583	0.012305	0.110164	0.024308	1.000000	3.000000	0.409876
Tob1	Gmeb1	0.999750	1.000000	0.992593	0.012320	0.110302	0.024338	1.000000	3.000000	0.368405
Nfkbia	Nfkb2	0.999750	1.000000	0.992602	0.012335	0.110302	0.024368	1.000000	3.000000	0.354526
Pdgfb	Tead2	0.999750	1.000000	0.992611	0.012351	0.110371	0.024398	1.000000	3.000000	0.386073
Rpl17	Maf	0.999750	1.000000	0.992620	0.012366	0.110440	0.024428	1.000000	3.000000	0.367890
Xpot	Carf	0.999749	1.000000	0.992629	0.012381	0.110578	0.024458	1.000000	3.000000	0.399722
Hddc2	Klf6	0.999749	1.000000	0.992638	0.012397	0.110578	0.024488	1.000000	3.000000	0.367517
Cdk7	Pou4f1	0.999749	1.000000	0.992647	0.012412	0.110647	0.024518	1.000000	3.000000	0.431979
Midn	Creb1	0.999749	1.000000	0.992656	0.012427	0.110716	0.024547	1.000000	3.000000	0.390239
Nmt2	Klf6	0.999748	1.000000	0.992665	0.012443	0.110784	0.024577	1.000000	3.000000	0.357525
Nmd3	Atf3	0.999748	1.000000	0.992674	0.012458	0.110853	0.024607	1.000000	3.000000	0.392596
Cnksr3	Onecut1	0.999748	1.000000	0.992683	0.012473	0.110922	0.024637	1.000000	3.000000	0.361349
1810037I17Rik	Stat3	0.999747	1.000000	0.992692	0.012489	0.110990	0.024667	1.000000	3.000000	0.467376
Pdgfrb	Zfp507	0.999746	0.000000	0.991484	0.012489	0.110991	0.024667	0.000000	3.000000	0.356592
Tubb2b	Foxd3	0.999746	1.000000	0.991495	0.012504	0.110991	0.024697	1.000000	3.000000	0.430352
Cyth1	Esr2	0.999746	1.000000	0.991505	0.012519	0.111059	0.024726	1.000000	3.000000	0.369832
Slc52a2	Hes1	0.999746	1.000000	0.991515	0.012535	0.111128	0.024756	1.000000	3.000000	0.379379
Ptbp1	Mafk	0.999746	1.000000	0.991525	0.012550	0.111196	0.024786	1.000000	3.000000	0.363863
Bmp2k	Bbx	0.999745	1.000000	0.991536	0.012565	0.111265	0.024816	1.000000	3.000000	0.367326
Tpcn1	Tcf7	0.999745	1.000000	0.991546	0.012581	0.111333	0.024846	1.000000	3.000000	0.423499
Mfsd2a	Tal1	0.999745	1.000000	0.991556	0.012596	0.111402	0.024876	1.000000	3.000000	0.376601
Cobll1	Meis3	0.999745	1.000000	0.991566	0.012611	0.111470	0.024906	1.000000	3.000000	0.421352
Tmcc3	Elf3	0.999745	0.000000	0.990373	0.012611	0.111402	0.024905	0.000000	3.000000	0.324888
BC028528	Tbp	0.999744	1.000000	0.990385	0.012627	0.111470	0.024935	1.000000	3.000000	0.339911
Eif3h	Neurog2	0.999744	1.000000	0.990396	0.012642	0.111607	0.024965	1.000000	3.000000	0.374845
Man1c1	Pou2af1	0.999744	1.000000	0.990408	0.012657	0.111607	0.024995	1.000000	3.000000	0.403277
Rdx	Smad6	0.999744	1.000000	0.990419	0.012673	0.111675	0.025025	1.000000	3.000000	0.369719
Mad2l2	Zfp710	0.999743	1.000000	0.990431	0.012688	0.111743	0.025055	1.000000	3.000000	0.387556
Armc10	Bcl6b	0.999743	1.000000	0.990442	0.012703	0.111811	0.025085	1.000000	3.000000	0.431797
Dalrd3	Tcf12	0.999743	1.000000	0.990453	0.012719	0.111879	0.025115	1.000000	3.000000	0.366581
Cdk4	Scrt1	0.999742	1.000000	0.990465	0.012734	0.111947	0.025144	1.000000	3.000000	0.368967
Galk1	Foxc2	0.999742	1.000000	0.990476	0.012749	0.112015	0.025174	1.000000	3.000000	0.376870
Dpagt1	Nfe2l3	0.999742	1.000000	0.990488	0.012765	0.112083	0.025204	1.000000	3.000000	0.351492
Ptn	Zfp30	0.999741	1.000000	0.990499	0.012780	0.112151	0.025234	1.000000	3.000000	0.347619
Stk19	Rxrb	0.999741	1.000000	0.990510	0.012795	0.112219	0.025264	1.000000	3.000000	0.335062
Dpcd	Trp63	0.999741	1.000000	0.990521	0.012810	0.112287	0.025294	1.000000	3.000000	0.363419
Ccdc107	Sox1	0.999741	1.000000	0.990533	0.012826	0.112355	0.025324	1.000000	3.000000	0.412415
Foxd1	Smad5	0.999740	1.000000	0.990544	0.012841	0.112422	0.025354	1.000000	3.000000	0.366933
Bcl7b	Etv3	0.999740	1.000000	0.990555	0.012856	0.112490	0.025383	1.000000	3.000000	0.350371
Smarcd3	Nfib	0.999740	1.000000	0.990566	0.012872	0.112625	0.025413	1.000000	3.000000	0.394327
Cep104	Dmrt3	0.999740	1.000000	0.990577	0.012887	0.112625	0.025443	1.000000	3.000000	0.362969
Asb4	Ebf2	0.999739	1.000000	0.990588	0.012902	0.112693	0.025473	1.000000	3.000000	0.415880
H2-Ke6	Rarg	0.999739	1.000000	0.990599	0.012918	0.112761	0.025503	1.000000	3.000000	0.367772
Gng2	Tfcp2l1	0.999738	1.000000	0.990610	0.012933	0.112828	0.025533	1.000000	3.000000	0.394534
Clip3	Foxm1	0.999738	1.000000	0.990621	0.012948	0.112896	0.025563	1.000000	3.000000	0.339114
Mllt10	Zfp1	0.999737	1.000000	0.990632	0.012964	0.113030	0.025593	1.000000	3.000000	0.377753
Zfp703	Zfp414	0.999737	1.000000	0.990643	0.012979	0.113030	0.025622	1.000000	3.000000	0.361257
Nova2	Sp4	0.999737	1.000000	0.990654	0.012994	0.113098	0.025652	1.000000	3.000000	0.398474
Tob1	Myb	0.999737	1.000000	0.990665	0.013010	0.113165	0.025682	1.000000	3.000000	0.380122
Upf3b	Zfp90	0.999737	1.000000	0.990676	0.013025	0.113232	0.025712	1.000000	3.000000	0.357262
Wdr45	Hltf	0.999736	1.000000	0.990687	0.013040	0.113299	0.025742	1.000000	3.000000	0.368524
Slc1a3	Onecut1	0.999736	1.000000	0.990698	0.013056	0.113367	0.025772	1.000000	3.000000	0.410746
Narf	Tef	0.999735	1.000000	0.990708	0.013071	0.113434	0.025802	1.000000	3.000000	0.355906
Polr2h	Gli2	0.999734	1.000000	0.990719	0.013086	0.113501	0.025831	1.000000	3.000000	0.370072
Igf2r	Bhlhe41	0.999734	1.000000	0.990730	0.013102	0.113568	0.025861	1.000000	3.000000	0.394109
Rab10os	Prep	0.999734	1.000000	0.990741	0.013117	0.113635	0.025891	1.000000	3.000000	0.406465
Hps4	Atf1	0.999733	1.000000	0.990751	0.013132	0.113702	0.025921	1.000000	3.000000	0.382098
Fosl2	Irf7	0.999733	1.000000	0.990762	0.013148	0.113769	0.025951	1.000000	3.000000	0.374724
Atf3	Nfe2	0.999733	1.000000	0.990773	0.013163	0.113836	0.025981	1.000000	3.000000	0.418995
Usp46	Zfp784	0.999732	1.000000	0.990783	0.013178	0.113903	0.026011	1.000000	3.000000	0.383735
Pex14	Fgf9	0.999732	1.000000	0.990794	0.013194	0.113969	0.026040	1.000000	3.000000	0.347258
Mtfp1	Lhx5	0.999732	1.000000	0.990805	0.013209	0.114036	0.026070	1.000000	3.000000	0.462559
Cd83	Runx1	0.999732	1.000000	0.990815	0.013224	0.114103	0.026100	1.000000	3.000000	0.409149
Clcn4	Isl2	0.999731	1.000000	0.990826	0.013240	0.114170	0.026130	1.000000	3.000000	0.391098
Bsg	Arnt	0.999731	1.000000	0.990836	0.013255	0.114236	0.026160	1.000000	3.000000	0.326984
Slc1a4	Nf1	0.999731	1.000000	0.990847	0.013270	0.114303	0.026190	1.000000	3.000000	0.348181
Mfng	Atf5	0.999731	1.000000	0.990857	0.013286	0.114370	0.026219	1.000000	3.000000	0.502454
Snrpc	Crem	0.999731	1.000000	0.990868	0.013301	0.114503	0.026249	1.000000	3.000000	0.361230
Gns	Snai1	0.999731	1.000000	0.990878	0.013316	0.114503	0.026279	1.000000	3.000000	0.363715
Pnp	Bhlhe41	0.999731	1.000000	0.990888	0.013331	0.114569	0.026309	1.000000	3.000000	0.346566
Maz	Sp7	0.999730	1.000000	0.990899	0.013347	0.114636	0.026339	1.000000	3.000000	0.378280
Egr1	Srf	0.999730	1.000000	0.990909	0.013362	0.114702	0.026369	1.000000	3.000000	0.389479
Cul3	Zfp46	0.999730	1.000000	0.990919	0.013377	0.114768	0.026399	1.000000	3.000000	0.384404
Kmt2e	Eomes	0.999729	1.000000	0.990930	0.013393	0.114835	0.026428	1.000000	3.000000	0.331525
Ilvbl	Nr4a2	0.999729	1.000000	0.990940	0.013408	0.114901	0.026458	1.000000	3.000000	0.365762
Notch1	Zfp652	0.999729	1.000000	0.990950	0.013423	0.114967	0.026488	1.000000	3.000000	0.394225
Trip12	Etv6	0.999728	1.000000	0.990960	0.013439	0.115033	0.026518	1.000000	3.000000	0.365640
Malsu1	Pbx1	0.999728	1.000000	0.990971	0.013454	0.115100	0.026548	1.000000	3.000000	0.375283
Nab1	Zfp575	0.999727	1.000000	0.990981	0.013469	0.115166	0.026578	1.000000	3.000000	0.349635
Junb	Ap1g1	0.999727	1.000000	0.990991	0.013485	0.115232	0.026607	1.000000	3.000000	0.336704
Atp1a2	Cux1	0.999726	1.000000	0.991001	0.013500	0.115298	0.026637	1.000000	3.000000	0.410734
Kdr	Prdm1	0.999726	1.000000	0.991011	0.013515	0.115364	0.026667	1.000000	3.000000	0.372390
Aebp2	Zfp668	0.999725	1.000000	0.991021	0.013531	0.115430	0.026697	1.000000	3.000000	0.332472
Slc31a1	Zfp445	0.999725	1.000000	0.991031	0.013546	0.115562	0.026727	1.000000	3.000000	0.388694
March2	Foxj2	0.999725	1.000000	0.991041	0.013561	0.115562	0.026757	1.000000	3.000000	0.392612
Camta1	Rela	0.999725	1.000000	0.991051	0.013577	0.115628	0.026786	1.000000	3.000000	0.375816
Kctd3	Bhlhe40	0.999725	1.000000	0.991061	0.013592	0.115693	0.026816	1.000000	3.000000	0.344756
Kdr	Stat6	0.999725	1.000000	0.991071	0.013607	0.115825	0.026846	1.000000	3.000000	0.395673
Atp1a2	Runx3	0.999725	1.000000	0.991081	0.013623	0.115825	0.026876	1.000000	3.000000	0.370351
Trim37	Nfya	0.999725	1.000000	0.991091	0.013638	0.115891	0.026906	1.000000	3.000000	0.400048
Wdr45	Sox18	0.999725	1.000000	0.991101	0.013653	0.115956	0.026936	1.000000	3.000000	0.367984
Nrp2	Nfat5	0.999724	1.000000	0.991111	0.013669	0.116022	0.026965	1.000000	3.000000	0.382786
Tmem80	Tbr1	0.999724	1.000000	0.991121	0.013684	0.116088	0.026995	1.000000	3.000000	0.369124
Nos3	Nr5a2	0.999724	1.000000	0.991131	0.013699	0.116153	0.027025	1.000000	3.000000	0.374472
Nedd8	Atf2	0.999723	1.000000	0.991141	0.013715	0.116284	0.027055	1.000000	3.000000	0.318327
Ncan	Foxo4	0.999723	1.000000	0.991150	0.013730	0.116284	0.027085	1.000000	3.000000	0.429912
Eif4e	Ap1g1	0.999722	1.000000	0.991160	0.013745	0.116350	0.027114	1.000000	3.000000	0.388748
Aebp2	Zscan26	0.999722	1.000000	0.991170	0.013761	0.116415	0.027144	1.000000	3.000000	0.361087
Adipor2	Tead2	0.999722	1.000000	0.991180	0.013776	0.116480	0.027174	1.000000	3.000000	0.363855
Tmem88	Smad1	0.999722	1.000000	0.991189	0.013791	0.116546	0.027204	1.000000	3.000000	0.392116
Ebf1	Zfp74	0.999720	1.000000	0.991199	0.013807	0.116611	0.027234	1.000000	3.000000	0.385835
Pabpc1	Myb	0.999720	1.000000	0.991209	0.013822	0.116676	0.027264	1.000000	3.000000	0.443062
Pfdn2	Zfp148	0.999719	1.000000	0.991218	0.013837	0.116742	0.027293	1.000000	3.000000	0.354817
Adamtsl2	Smad4	0.999719	1.000000	0.991228	0.013852	0.116807	0.027323	1.000000	3.000000	0.402311
Pnp	Max	0.999718	1.000000	0.991238	0.013868	0.116872	0.027353	1.000000	3.000000	0.320869
Lamp1	Clock	0.999718	1.000000	0.991247	0.013883	0.116937	0.027383	1.000000	3.000000	0.356620
Mtfp1	Lhx1	0.999718	1.000000	0.991257	0.013898	0.117002	0.027413	1.000000	3.000000	0.434996
Gnai2	Foxp3	0.999717	1.000000	0.991266	0.013914	0.117067	0.027442	1.000000	3.000000	0.350596
Bloc1s5	Dmrtb1	0.999717	1.000000	0.991276	0.013929	0.117132	0.027472	1.000000	3.000000	0.372930
Mus81	Tgif1	0.999717	1.000000	0.991285	0.013944	0.117197	0.027502	1.000000	3.000000	0.325840
1110004F10Rik	Sox2	0.999716	1.000000	0.991295	0.013960	0.117327	0.027532	1.000000	3.000000	0.375855
Hey1	Barx2	0.999716	1.000000	0.991304	0.013975	0.117327	0.027562	1.000000	3.000000	0.321306
Rnf41	Zfp260	0.999716	1.000000	0.991314	0.013990	0.117392	0.027591	1.000000	3.000000	0.356015
Stmn1	Sox6	0.999716	1.000000	0.991323	0.014006	0.117457	0.027621	1.000000	3.000000	0.361518
Galk1	Nfe2l3	0.999715	1.000000	0.991333	0.014021	0.117522	0.027651	1.000000	3.000000	0.444941
Kdelr1	Smad2	0.999714	1.000000	0.991342	0.014036	0.117586	0.027681	1.000000	3.000000	0.455179
Ubqln4	Zfp24	0.999713	1.000000	0.991351	0.014052	0.117651	0.027711	1.000000	3.000000	0.376978
Nr2c2ap	Foxo4	0.999712	1.000000	0.991361	0.014067	0.117716	0.027740	1.000000	3.000000	0.379547
Rtp4	Atf4	0.999712	1.000000	0.991370	0.014082	0.117845	0.027770	1.000000	3.000000	0.412848
St3gal2	Rorc	0.999712	1.000000	0.991379	0.014098	0.117845	0.027800	1.000000	3.000000	0.400856
N4bp2	Nfatc4	0.999712	1.000000	0.991389	0.014113	0.117910	0.027830	1.000000	3.000000	0.348952
Hnrnph2	Mitf	0.999711	1.000000	0.991398	0.014128	0.118039	0.027860	1.000000	3.000000	0.399245
Cdc42se1	Lyl1	0.999711	1.000000	0.991407	0.014144	0.118039	0.027889	1.000000	3.000000	0.484989
Ebf1	Prdm1	0.999711	1.000000	0.991416	0.014159	0.118103	0.027919	1.000000	3.000000	0.361763
Ankrd10	Gbx2	0.999711	1.000000	0.991426	0.014174	0.118168	0.027949	1.000000	3.000000	0.405909
Zbtb18	Aebp2	0.999710	1.000000	0.991435	0.014190	0.118232	0.027979	1.000000	3.000000	0.337952
Deaf1	Zfp184	0.999710	1.000000	0.991444	0.014205	0.118297	0.028009	1.000000	3.000000	0.355678
Chst11	Smad7	0.999710	1.000000	0.991453	0.014220	0.118361	0.028038	1.000000	3.000000	0.364273
Cox5b	Nkx6-1	0.999709	1.000000	0.991462	0.014236	0.118425	0.028068	1.000000	3.000000	0.372618
Dhx30	Bbx	0.999709	1.000000	0.991471	0.014251	0.118490	0.028098	1.000000	3.000000	0.365771
Pdcd4	Bhlha15	0.999709	1.000000	0.991480	0.014266	0.118554	0.028128	1.000000	3.000000	0.338362
Hnrnpa0	Zfp768	0.999709	1.000000	0.991489	0.014282	0.118618	0.028158	1.000000	3.000000	0.369000
Srrd	Crem	0.999709	1.000000	0.991498	0.014297	0.118682	0.028187	1.000000	3.000000	0.382463
Wtap	Pknox2	0.999708	1.000000	0.991507	0.014312	0.118746	0.028217	1.000000	3.000000	0.378515
Dgkq	Sox11	0.999708	1.000000	0.991516	0.014328	0.118810	0.028247	1.000000	3.000000	0.359020
Enc1	Foxc1	0.999707	1.000000	0.991525	0.014343	0.118875	0.028277	1.000000	3.000000	0.326176
Lrba	Tcf12	0.999707	1.000000	0.991534	0.014358	0.118939	0.028306	1.000000	3.000000	0.355303
Kctd2	Dmrt2	0.999707	1.000000	0.991543	0.014373	0.119003	0.028336	1.000000	3.000000	0.334938
Limd1	Klf14	0.999706	1.000000	0.991552	0.014389	0.119067	0.028366	1.000000	3.000000	0.382074
6330403K07Rik	Foxk1	0.999706	1.000000	0.991561	0.014404	0.119130	0.028396	1.000000	3.000000	0.359198
Gjc1	Klf16	0.999705	1.000000	0.991570	0.014419	0.119194	0.028426	1.000000	3.000000	0.364040
Ldb1	Mlxip	0.999705	1.000000	0.991579	0.014435	0.119258	0.028455	1.000000	3.000000	0.324364
Atxn2	Patz1	0.999705	1.000000	0.991588	0.014450	0.119322	0.028485	1.000000	3.000000	0.349246
Ube2l3	Ap4m1	0.999704	1.000000	0.991597	0.014465	0.119386	0.028515	1.000000	3.000000	0.362232
Sgce	Tbx2	0.999704	1.000000	0.991605	0.014481	0.119450	0.028545	1.000000	3.000000	0.353087
Rpl15	Elf2	0.999704	1.000000	0.991614	0.014496	0.119577	0.028574	1.000000	3.000000	0.346179
C77370	Zfp57	0.999704	1.000000	0.991623	0.014511	0.119577	0.028604	1.000000	3.000000	0.379852
Rgs12	Msx3	0.999704	1.000000	0.991632	0.014527	0.119641	0.028634	1.000000	3.000000	0.396007
Luc7l2	Ybx1	0.999703	1.000000	0.991641	0.014542	0.119704	0.028664	1.000000	3.000000	0.377214
Map1b	Hic2	0.999703	1.000000	0.991649	0.014557	0.119768	0.028694	1.000000	3.000000	0.369882
Car5a	Nf1	0.999702	1.000000	0.991658	0.014573	0.119831	0.028723	1.000000	3.000000	0.405231
Pdcd5	Nr5a2	0.999701	1.000000	0.991667	0.014588	0.119958	0.028753	1.000000	3.000000	0.395750
Galk1	Foxj2	0.999701	1.000000	0.991675	0.014603	0.119958	0.028783	1.000000	3.000000	0.386334
Borcs8	Foxo4	0.999701	1.000000	0.991684	0.014619	0.120022	0.028813	1.000000	3.000000	0.324682
G2e3	Gata6	0.999701	0.000000	0.990654	0.014619	0.119959	0.028812	0.000000	3.000000	0.376421
Pantr1	Sp7	0.999701	1.000000	0.990664	0.014634	0.120022	0.028842	1.000000	3.000000	0.333733
Ndufa4l2	Pou5f1	0.999701	1.000000	0.990674	0.014649	0.120086	0.028872	1.000000	3.000000	0.326146
Pigc	Smad2	0.999700	1.000000	0.990683	0.014665	0.120149	0.028901	1.000000	3.000000	0.388824
Hist3h2a	Gata3	0.999699	1.000000	0.990693	0.014680	0.120212	0.028931	1.000000	3.000000	0.400761
Slc25a36	Mecom	0.999699	1.000000	0.990702	0.014695	0.120276	0.028961	1.000000	3.000000	0.363725
Stmn4	Alx1	0.999699	1.000000	0.990712	0.014711	0.120402	0.028991	1.000000	3.000000	0.351399
Map1lc3a	Atf2	0.999699	1.000000	0.990722	0.014726	0.120402	0.029021	1.000000	3.000000	0.390012
Hmox1	Bach2	0.999698	1.000000	0.990731	0.014741	0.120466	0.029050	1.000000	3.000000	0.481127
Fcf1	Foxj2	0.999698	1.000000	0.990741	0.014757	0.120529	0.029080	1.000000	3.000000	0.426368
Ndufa13	Erf	0.999697	1.000000	0.990750	0.014772	0.120592	0.029110	1.000000	3.000000	0.356221
Fsd1l	Cebpg	0.999697	0.000000	0.989733	0.014772	0.120529	0.029109	0.000000	3.000000	0.335145
Ccdc107	Nr3c1	0.999697	1.000000	0.989744	0.014787	0.120592	0.029139	1.000000	3.000000	0.327799
Mfsd2a	Irf2	0.999697	1.000000	0.989754	0.014803	0.120655	0.029169	1.000000	3.000000	0.365346
Tmem167	Elk1	0.999696	1.000000	0.989765	0.014818	0.120719	0.029199	1.000000	3.000000	0.368153
Neurod6	Pebp1	0.999696	1.000000	0.989775	0.014833	0.120782	0.029228	1.000000	3.000000	0.327016
Atf5	Rel	0.999696	1.000000	0.989785	0.014849	0.120845	0.029258	1.000000	3.000000	0.321384
Lasp1	Nfkb1	0.999695	1.000000	0.989796	0.014864	0.120908	0.029288	1.000000	3.000000	0.364020
Dpf3	Dmrt3	0.999695	1.000000	0.989806	0.014879	0.120971	0.029318	1.000000	3.000000	0.391693
Ranbp9	Nkx6-1	0.999695	1.000000	0.989817	0.014894	0.121033	0.029347	1.000000	3.000000	0.394932
Prkce	Smad7	0.999695	1.000000	0.989827	0.014910	0.121096	0.029377	1.000000	3.000000	0.443839
Slc52a2	Msx2	0.999694	1.000000	0.989837	0.014925	0.121159	0.029407	1.000000	3.000000	0.358883
Tmem205	Pou2f2	0.999694	1.000000	0.989848	0.014940	0.121222	0.029437	1.000000	3.000000	0.388814
Tspyl2	Nfya	0.999693	1.000000	0.989858	0.014956	0.121285	0.029466	1.000000	3.000000	0.336396
Ndufa4l2	Pou2af1	0.999693	1.000000	0.989868	0.014971	0.121348	0.029496	1.000000	3.000000	0.336299
Slc1a3	Gli3	0.999693	1.000000	0.989879	0.014986	0.121410	0.029526	1.000000	3.000000	0.389387
Ttc14	Foxp3	0.999692	1.000000	0.989889	0.015002	0.121473	0.029556	1.000000	3.000000	0.365007
Hist1h1c	Hic2	0.999691	1.000000	0.989899	0.015017	0.121536	0.029585	1.000000	3.000000	0.350634
Tbl3	E2f6	0.999691	1.000000	0.989909	0.015032	0.121598	0.029615	1.000000	3.000000	0.340176
Commd8	Maff	0.999690	1.000000	0.989919	0.015048	0.121661	0.029645	1.000000	3.000000	0.323376
Rnf41	Gli2	0.999690	1.000000	0.989930	0.015063	0.121723	0.029675	1.000000	3.000000	0.333027
Hps4	Crem	0.999689	1.000000	0.989940	0.015078	0.121786	0.029704	1.000000	3.000000	0.340127
Fam160b1	Sp3	0.999689	1.000000	0.989950	0.015094	0.121849	0.029734	1.000000	3.000000	0.324507
Apc2	Irf7	0.999689	1.000000	0.989960	0.015109	0.121911	0.029764	1.000000	3.000000	0.342804
Camta1	Tfap2b	0.999689	1.000000	0.989970	0.015124	0.122036	0.029794	1.000000	3.000000	0.442651
Specc1l	Foxo1	0.999689	1.000000	0.989980	0.015140	0.122036	0.029823	1.000000	3.000000	0.339545
Serf2	Mycn	0.999688	1.000000	0.989990	0.015155	0.122161	0.029853	1.000000	3.000000	0.333554
Ngrn	Gli2	0.999688	1.000000	0.990000	0.015170	0.122161	0.029883	1.000000	3.000000	0.384172
Myl6	Dbx1	0.999688	1.000000	0.990010	0.015186	0.122223	0.029912	1.000000	3.000000	0.387580
Btg2	Ptf1a	0.999688	1.000000	0.990020	0.015201	0.122347	0.029942	1.000000	3.000000	0.370158
Ube2a	Maff	0.999688	1.000000	0.990030	0.015216	0.122347	0.029972	1.000000	3.000000	0.331071
Sod2	Pou3f3	0.999687	1.000000	0.990040	0.015232	0.122410	0.030002	1.000000	3.000000	0.374137
Neurod2	Msx1	0.999687	1.000000	0.990050	0.015247	0.122472	0.030031	1.000000	3.000000	0.371670
Tkt	Osr1	0.999687	1.000000	0.990060	0.015262	0.122534	0.030061	1.000000	3.000000	0.332248
Sik3	Xbp1	0.999686	1.000000	0.990070	0.015278	0.122596	0.030091	1.000000	3.000000	0.353179
Pias4	Pcbp1	0.999686	1.000000	0.990079	0.015293	0.122658	0.030121	1.000000	3.000000	0.315302
Vac14	Bhlhe41	0.999686	1.000000	0.990089	0.015308	0.122720	0.030150	1.000000	3.000000	0.334818
Zfp961	Sf1	0.999686	1.000000	0.990099	0.015324	0.122782	0.030180	1.000000	3.000000	0.448348
Unk	Bach2	0.999686	1.000000	0.990109	0.015339	0.122844	0.030210	1.000000	3.000000	0.347143
Rplp2	Zfp507	0.999686	1.000000	0.990119	0.015354	0.122906	0.030239	1.000000	3.000000	0.325281
Cxxc4	Lhx9	0.999685	1.000000	0.990128	0.015370	0.122968	0.030269	1.000000	3.000000	0.364900
Hmox1	Ap1g1	0.999685	1.000000	0.990138	0.015385	0.123030	0.030299	1.000000	3.000000	0.335350
Nom1	Nr4a2	0.999684	1.000000	0.990148	0.015400	0.123092	0.030329	1.000000	3.000000	0.345209
Dnajb5	Rfx4	0.999684	1.000000	0.990157	0.015415	0.123154	0.030358	1.000000	3.000000	0.357680
Mbd2	Zfp652	0.999683	1.000000	0.990167	0.015431	0.123216	0.030388	1.000000	3.000000	0.376179
Ubald1	Hltf	0.999683	1.000000	0.990177	0.015446	0.123277	0.030418	1.000000	3.000000	0.367713
Nfkbil1	Trp53	0.999682	1.000000	0.990186	0.015461	0.123339	0.030448	1.000000	3.000000	0.320691
Osgep	Max	0.999682	1.000000	0.990196	0.015477	0.123401	0.030477	1.000000	3.000000	0.326230
Pgrmc2	Hes1	0.999682	1.000000	0.990206	0.015492	0.123463	0.030507	1.000000	3.000000	0.318583
Tmem80	Zfp184	0.999681	1.000000	0.990215	0.015507	0.123586	0.030537	1.000000	3.000000	0.334234
Micu3	Tcf3	0.999681	1.000000	0.990225	0.015523	0.123586	0.030566	1.000000	3.000000	0.351190
Sos1	Eomes	0.999681	1.000000	0.990234	0.015538	0.123647	0.030596	1.000000	3.000000	0.335103
Gns	Tcf3	0.999681	1.000000	0.990244	0.015553	0.123709	0.030626	1.000000	3.000000	0.332088
Acadsb	Sp3	0.999681	1.000000	0.990253	0.015569	0.123770	0.030656	1.000000	3.000000	0.379836
Jund	Zfp583	0.999681	1.000000	0.990263	0.015584	0.123832	0.030685	1.000000	3.000000	0.325483
Naa25	Lhx6	0.999681	1.000000	0.990272	0.015599	0.123893	0.030715	1.000000	3.000000	0.347759
Lsm7	Esrra	0.999680	1.000000	0.990282	0.015615	0.123955	0.030745	1.000000	3.000000	0.343043
Tmem164	Zkscan1	0.999679	1.000000	0.990291	0.015630	0.124016	0.030774	1.000000	3.000000	0.324844
Gns	Twist1	0.999678	1.000000	0.990301	0.015645	0.124078	0.030804	1.000000	3.000000	0.340998
Tulp4	Gli1	0.999678	1.000000	0.990310	0.015661	0.124139	0.030834	1.000000	3.000000	0.334716
Tmem29	Sox9	0.999678	1.000000	0.990319	0.015676	0.124200	0.030863	1.000000	3.000000	0.334365
Creb1	Foxo3	0.999677	1.000000	0.990329	0.015691	0.124323	0.030893	1.000000	3.000000	0.321720
Crtc1	Pknox2	0.999677	1.000000	0.990338	0.015707	0.124323	0.030923	1.000000	3.000000	0.334785
Kcnj8	Zbtb7b	0.999677	0.000000	0.989382	0.015707	0.124323	0.030922	0.000000	3.000000	0.358535
Nlrc3	Zfp276	0.999677	1.000000	0.989392	0.015722	0.124323	0.030952	1.000000	3.000000	0.471586
Rpl18	Rfx7	0.999677	1.000000	0.989403	0.015737	0.124385	0.030982	1.000000	3.000000	0.339782
Cobll1	Zfp182	0.999676	1.000000	0.989413	0.015753	0.124446	0.031011	1.000000	3.000000	0.399416
Dnajc1	Hltf	0.999675	1.000000	0.989423	0.015768	0.124507	0.031041	1.000000	3.000000	0.327010
Aco2	Tead3	0.999675	1.000000	0.989433	0.015783	0.124568	0.031071	1.000000	3.000000	0.352365
Dcaf4	Smad9	0.999674	1.000000	0.989443	0.015799	0.124629	0.031101	1.000000	3.000000	0.368238
Nkap	Zfp90	0.999674	1.000000	0.989453	0.015814	0.124690	0.031130	1.000000	3.000000	0.330563
Ube2o	Tbx2	0.999673	1.000000	0.989464	0.015829	0.124751	0.031160	1.000000	3.000000	0.342688
Trip12	Fli1	0.999673	1.000000	0.989474	0.015845	0.124812	0.031190	1.000000	3.000000	0.367945
Rab4a	Pax2	0.999673	1.000000	0.989484	0.015860	0.124873	0.031219	1.000000	3.000000	0.314908
Slc30a1	Klf14	0.999673	1.000000	0.989494	0.015875	0.124934	0.031249	1.000000	3.000000	0.376410
Lamp1	Creb3l2	0.999672	1.000000	0.989504	0.015891	0.124995	0.031279	1.000000	3.000000	0.315588
Rap2c	Glis2	0.999672	1.000000	0.989514	0.015906	0.125056	0.031308	1.000000	3.000000	0.372348
Rps25	Adnp2	0.999672	1.000000	0.989524	0.015921	0.125117	0.031338	1.000000	3.000000	0.361397
Cxxc4	Barx2	0.999671	1.000000	0.989534	0.015936	0.125178	0.031368	1.000000	3.000000	0.370661
Cstf3	Foxo1	0.999671	1.000000	0.989544	0.015952	0.125239	0.031398	1.000000	3.000000	0.352286
Wbp5	Mzf1	0.999670	1.000000	0.989554	0.015967	0.125299	0.031427	1.000000	3.000000	0.317616
Dusp11	Hivep2	0.999670	1.000000	0.989564	0.015982	0.125360	0.031457	1.000000	3.000000	0.356850
Avpi1	Bhlha15	0.999670	1.000000	0.989573	0.015998	0.125421	0.031487	1.000000	3.000000	0.478216
Ahcyl2	Maf	0.999670	1.000000	0.989583	0.016013	0.125482	0.031516	1.000000	3.000000	0.322365
Atp5j2	Ets2	0.999669	1.000000	0.989593	0.016028	0.125542	0.031546	1.000000	3.000000	0.340330
Eid1	Arnt	0.999669	1.000000	0.989603	0.016044	0.125603	0.031576	1.000000	3.000000	0.339592
Bhlhe40	Sp7	0.999669	1.000000	0.989613	0.016059	0.125664	0.031605	1.000000	3.000000	0.340791
Epas1	Stat6	0.999668	1.000000	0.989623	0.016074	0.125724	0.031635	1.000000	3.000000	0.315956
Cby1	Foxj2	0.999668	1.000000	0.989632	0.016090	0.125785	0.031665	1.000000	3.000000	0.353692
Junb	Esrrg	0.999667	1.000000	0.989642	0.016105	0.125906	0.031694	1.000000	3.000000	0.321514
Rnf166	Atf4	0.999667	1.000000	0.989652	0.016120	0.125906	0.031724	1.000000	3.000000	0.360029
Hmox1	Nfe2l2	0.999667	1.000000	0.989662	0.016136	0.125966	0.031754	1.000000	3.000000	0.308058
Polr2d	Foxc2	0.999666	1.000000	0.989671	0.016151	0.126027	0.031783	1.000000	3.000000	0.315839
Mtfp1	Hlx	0.999666	1.000000	0.989681	0.016166	0.126087	0.031813	1.000000	3.000000	0.495531
Nek9	Atf5	0.999666	1.000000	0.989691	0.016182	0.126147	0.031843	1.000000	3.000000	0.336579
Prr7	Mafg	0.999666	1.000000	0.989700	0.016197	0.126208	0.031872	1.000000	3.000000	0.308520
Fam96a	Sox18	0.999665	1.000000	0.989710	0.016212	0.126268	0.031902	1.000000	3.000000	0.321079
E2f4	Xbp1	0.999665	1.000000	0.989720	0.016228	0.126328	0.031932	1.000000	3.000000	0.317112
Ncl	Npas2	0.999665	1.000000	0.989729	0.016243	0.126389	0.031961	1.000000	3.000000	0.414384
Rnf166	Atf2	0.999664	1.000000	0.989739	0.016258	0.126449	0.031991	1.000000	3.000000	0.326851
Mmadhc	Gzf1	0.999664	1.000000	0.989748	0.016274	0.126569	0.032021	1.000000	3.000000	0.330170
Rsl24d1	Gli2	0.999664	1.000000	0.989758	0.016289	0.126569	0.032050	1.000000	3.000000	0.343858
Ubqln2	Zfp641	0.999664	1.000000	0.989767	0.016304	0.126629	0.032080	1.000000	3.000000	0.352141
Ppfibp1	Mef2c	0.999663	1.000000	0.989777	0.016320	0.126689	0.032110	1.000000	3.000000	0.358305
Rcor1	Mef2c	0.999663	1.000000	0.989786	0.016335	0.126749	0.032139	1.000000	3.000000	0.401092
Zfp787	Tcfl5	0.999663	1.000000	0.989796	0.016350	0.126810	0.032169	1.000000	3.000000	0.315086
Ptprs	Rfx3	0.999662	1.000000	0.989805	0.016366	0.126870	0.032199	1.000000	3.000000	0.309624
Pik3ip1	Smarca5	0.999662	1.000000	0.989815	0.016381	0.126930	0.032228	1.000000	3.000000	0.319101
Entpd1	Stat5b	0.999662	1.000000	0.989824	0.016396	0.126990	0.032258	1.000000	3.000000	0.376274
Tshz2	Zfp583	0.999661	1.000000	0.989834	0.016412	0.127049	0.032288	1.000000	3.000000	0.311990
Vps13c	Sf1	0.999661	1.000000	0.989843	0.016427	0.127109	0.032317	1.000000	3.000000	0.347711
Creb1	Zfp74	0.999661	1.000000	0.989852	0.016442	0.127169	0.032347	1.000000	3.000000	0.365910
Chd3	Sp7	0.999660	1.000000	0.989862	0.016458	0.127289	0.032377	1.000000	3.000000	0.389529
Aim2	Zfp24	0.999660	1.000000	0.989871	0.016473	0.127289	0.032406	1.000000	3.000000	0.331980
Cog8	Ehf	0.999659	1.000000	0.989880	0.016488	0.127349	0.032436	1.000000	3.000000	0.328146
Calcoco1	Alx4	0.999659	1.000000	0.989890	0.016503	0.127409	0.032466	1.000000	3.000000	0.438924
Trp53i11	Zfp583	0.999659	1.000000	0.989899	0.016519	0.127468	0.032495	1.000000	3.000000	0.335288
Stmn1	Neurod1	0.999659	1.000000	0.989908	0.016534	0.127528	0.032525	1.000000	3.000000	0.329706
Nelfcd	Rxrb	0.999658	1.000000	0.989918	0.016549	0.127647	0.032555	1.000000	3.000000	0.335987
Cdk4	Zfx	0.999658	1.000000	0.989927	0.016565	0.127647	0.032584	1.000000	3.000000	0.374841
1110001J03Rik	Zfp74	0.999657	1.000000	0.989936	0.016580	0.127707	0.032614	1.000000	3.000000	0.326095
Mllt10	Hmga2	0.999657	1.000000	0.989945	0.016595	0.127767	0.032644	1.000000	3.000000	0.347853
Usp34	Tbr1	0.999657	1.000000	0.989954	0.016611	0.127826	0.032673	1.000000	3.000000	0.343778
Pgrmc1	Zfp628	0.999657	1.000000	0.989964	0.016626	0.127886	0.032703	1.000000	3.000000	0.342075
Stag2	Zfp513	0.999656	1.000000	0.989973	0.016641	0.127945	0.032733	1.000000	3.000000	0.388178
Ctbp2	Smarca5	0.999656	1.000000	0.989982	0.016657	0.128005	0.032762	1.000000	3.000000	0.322395
Abhd8	Hdac1	0.999656	1.000000	0.989991	0.016672	0.128064	0.032792	1.000000	3.000000	0.300790
Bloc1s5	Dmrt1	0.999652	1.000000	0.990000	0.016687	0.128124	0.032821	1.000000	3.000000	0.329007
Cystm1	Gsx2	0.999651	1.000000	0.990009	0.016703	0.128183	0.032851	1.000000	3.000000	0.309249
Pvrl2	Zfp653	0.999650	1.000000	0.990018	0.016718	0.128242	0.032881	1.000000	3.000000	0.321081
Tspan31	Hsf2	0.999650	1.000000	0.990027	0.016733	0.128302	0.032910	1.000000	3.000000	0.424825
Ncan	Arid3b	0.999650	1.000000	0.990036	0.016749	0.128361	0.032940	1.000000	3.000000	0.347991
Arrdc3	Gata6	0.999649	1.000000	0.990045	0.016764	0.128420	0.032970	1.000000	3.000000	0.358199
Gtpbp1	Pou4f1	0.999649	1.000000	0.990054	0.016779	0.128480	0.032999	1.000000	3.000000	0.347715
Dazap2	Zfp580	0.999649	1.000000	0.990063	0.016795	0.128539	0.033029	1.000000	3.000000	0.320869
Sept11	Isl2	0.999648	1.000000	0.990072	0.016810	0.128598	0.033059	1.000000	3.000000	0.299830
Rps2	Irf7	0.999648	1.000000	0.990081	0.016825	0.128657	0.033088	1.000000	3.000000	0.426584
Mcl1	Sox2	0.999648	1.000000	0.990090	0.016841	0.128717	0.033118	1.000000	3.000000	0.464740
Alg13	Klf5	0.999648	1.000000	0.990099	0.016856	0.128835	0.033148	1.000000	3.000000	0.336117
Adgrg3	Mafk	0.999648	1.000000	0.990108	0.016871	0.128835	0.033177	1.000000	3.000000	0.307231
Rhoa	Zfp30	0.999647	1.000000	0.990117	0.016887	0.128894	0.033207	1.000000	3.000000	0.382255
Tubb3	Cux1	0.999646	0.000000	0.989228	0.016887	0.128835	0.033206	0.000000	3.000000	0.305630
Hnrnpd	E2f2	0.999645	1.000000	0.989238	0.016902	0.128894	0.033236	1.000000	3.000000	0.295696
Bhlhb9	Zfp526	0.999645	1.000000	0.989247	0.016917	0.128953	0.033266	1.000000	3.000000	0.371916
Zfp771	Sox6	0.999645	1.000000	0.989257	0.016933	0.129013	0.033295	1.000000	3.000000	0.312846
Tshz2	Atf5	0.999645	1.000000	0.989267	0.016948	0.129072	0.033325	1.000000	3.000000	0.297655
Clip3	Foxk1	0.999644	1.000000	0.989276	0.016963	0.129131	0.033354	1.000000	3.000000	0.303605
Ggnbp2	Klf14	0.999644	1.000000	0.989286	0.016979	0.129189	0.033384	1.000000	3.000000	0.371409
Mfsd1	Clock	0.999644	1.000000	0.989295	0.016994	0.129248	0.033414	1.000000	3.000000	0.335611
Cdk4	Bhlhe40	0.999644	1.000000	0.989305	0.017009	0.129366	0.033443	1.000000	3.000000	0.333320
Ctsw	Arid3b	0.999644	1.000000	0.989314	0.017024	0.129366	0.033473	1.000000	3.000000	0.326148
Ndufa6	Zfp354b	0.999643	1.000000	0.989324	0.017040	0.129425	0.033503	1.000000	3.000000	0.328025
Stx1a	Cebpa	0.999643	1.000000	0.989333	0.017055	0.129484	0.033532	1.000000	3.000000	0.321342
Swsap1	Hlf	0.999643	1.000000	0.989343	0.017070	0.129543	0.033562	1.000000	3.000000	0.300642
Galnt11	Atf4	0.999643	1.000000	0.989352	0.017086	0.129660	0.033591	1.000000	3.000000	0.347307
Txnl4a	Mef2c	0.999643	1.000000	0.989362	0.017101	0.129660	0.033621	1.000000	3.000000	0.316816
Tubb2b	Foxj3	0.999642	1.000000	0.989371	0.017116	0.129719	0.033651	1.000000	3.000000	0.333228
Unc45b	Ptf1a	0.999642	1.000000	0.989381	0.017132	0.129836	0.033680	1.000000	3.000000	0.354937
Dpm3	Zfp82	0.999642	1.000000	0.989390	0.017147	0.129836	0.033710	1.000000	3.000000	0.302156
Cystm1	Zscan21	0.999642	1.000000	0.989399	0.017162	0.129895	0.033740	1.000000	3.000000	0.331114
Pin1	Zfp592	0.999642	1.000000	0.989409	0.017178	0.129953	0.033769	1.000000	3.000000	0.483567
Gm37896	Foxc1	0.999642	0.000000	0.988536	0.017178	0.129895	0.033769	0.000000	3.000000	0.340505
Tmem189	Nr4a2	0.999640	1.000000	0.988546	0.017193	0.129954	0.033798	1.000000	3.000000	0.314113
Chd2	Nkx6-2	0.999639	1.000000	0.988556	0.017208	0.130013	0.033828	1.000000	3.000000	0.312848
Higd1b	Klf16	0.999638	1.000000	0.988566	0.017224	0.130130	0.033857	1.000000	3.000000	0.322085
Sept11	Nfe2l2	0.999638	1.000000	0.988576	0.017239	0.130130	0.033887	1.000000	3.000000	0.321851
Smarcad1	Dmrtb1	0.999638	1.000000	0.988586	0.017254	0.130188	0.033917	1.000000	3.000000	0.424310
Fiz1	Elk1	0.999638	1.000000	0.988596	0.017270	0.130247	0.033946	1.000000	3.000000	0.380789
Spcs3	Mef2c	0.999638	1.000000	0.988606	0.017285	0.130305	0.033976	1.000000	3.000000	0.290275
Pdpk1	Mitf	0.999637	1.000000	0.988616	0.017300	0.130363	0.034006	1.000000	3.000000	0.384180
Eef2	Runx1	0.999637	1.000000	0.988626	0.017316	0.130422	0.034035	1.000000	3.000000	0.359219
Trp53i11	Arnt	0.999637	1.000000	0.988636	0.017331	0.130480	0.034065	1.000000	3.000000	0.342449
Tmem57	Mef2c	0.999637	1.000000	0.988646	0.017346	0.130539	0.034094	1.000000	3.000000	0.292771
Nfkbid	Nfkb1	0.999636	1.000000	0.988656	0.017362	0.130597	0.034124	1.000000	3.000000	0.330234
Wsb2	Nfe2l2	0.999636	1.000000	0.988666	0.017377	0.130655	0.034154	1.000000	3.000000	0.304875
Trip12	Gabpa	0.999635	1.000000	0.988676	0.017392	0.130713	0.034183	1.000000	3.000000	0.310481
Lamtor1	Usf1	0.999634	1.000000	0.988686	0.017408	0.130772	0.034213	1.000000	3.000000	0.326367
Aplnr	Msx2	0.999633	1.000000	0.988696	0.017423	0.130830	0.034242	1.000000	3.000000	0.356761
Hspbp1	Glis2	0.999632	1.000000	0.988705	0.017438	0.130888	0.034272	1.000000	3.000000	0.361857
Dock6	Neurog2	0.999631	1.000000	0.988715	0.017454	0.130946	0.034302	1.000000	3.000000	0.336101
Phb2	Nf1	0.999631	1.000000	0.988725	0.017469	0.131004	0.034331	1.000000	3.000000	0.386891
Fgfrl1	Sox11	0.999631	1.000000	0.988735	0.017484	0.131062	0.034361	1.000000	3.000000	0.325982
Ssbp4	Zfp414	0.999631	1.000000	0.988745	0.017500	0.131121	0.034390	1.000000	3.000000	0.322265
Nipsnap3b	Zfp46	0.999630	1.000000	0.988754	0.017515	0.131179	0.034420	1.000000	3.000000	0.311487
Rpp25l	Pou6f1	0.999630	1.000000	0.988764	0.017530	0.131237	0.034450	1.000000	3.000000	0.333343
Fam133b	Foxk1	0.999629	1.000000	0.988774	0.017545	0.131295	0.034479	1.000000	3.000000	0.396445
H2-D1	Trp63	0.999629	1.000000	0.988783	0.017561	0.131353	0.034509	1.000000	3.000000	0.343432
Tubb2b	Fosb	0.999628	1.000000	0.988793	0.017576	0.131411	0.034538	1.000000	3.000000	0.339312
Abhd12	Sox5	0.999628	1.000000	0.988803	0.017591	0.131468	0.034568	1.000000	3.000000	0.320333
Map3k3	Zfp105	0.999628	1.000000	0.988812	0.017607	0.131526	0.034597	1.000000	3.000000	0.323646
Rpl9-ps6	Neurog2	0.999628	1.000000	0.988822	0.017622	0.131584	0.034627	1.000000	3.000000	0.311805
Rplp2	Zfp143	0.999627	1.000000	0.988832	0.017637	0.131642	0.034657	1.000000	3.000000	0.335033
Purb	Zbtb33	0.999627	1.000000	0.988841	0.017653	0.131700	0.034686	1.000000	3.000000	0.352981
Cnot6l	Ctnnb1	0.999626	1.000000	0.988851	0.017668	0.131815	0.034716	1.000000	3.000000	0.301990
1110004F10Rik	Smad1	0.999626	1.000000	0.988860	0.017683	0.131815	0.034745	1.000000	3.000000	0.316800
Cdk4	Myc	0.999626	1.000000	0.988870	0.017699	0.131931	0.034775	1.000000	3.000000	0.292339
Rfx7	Zfp513	0.999626	1.000000	0.988879	0.017714	0.131931	0.034805	1.000000	3.000000	0.516025
Irf2bpl	Zfp536	0.999626	1.000000	0.988889	0.017729	0.132046	0.034834	1.000000	3.000000	0.421655
Pdcd5	Eomes	0.999626	1.000000	0.988898	0.017745	0.132046	0.034864	1.000000	3.000000	0.292531
Cdk4	Runx3	0.999625	1.000000	0.988908	0.017760	0.132162	0.034893	1.000000	3.000000	0.301526
Alg13	Zbtb7a	0.999625	1.000000	0.988917	0.017775	0.132162	0.034923	1.000000	3.000000	0.285879
Arhgap12	Clock	0.999624	1.000000	0.988927	0.017791	0.132219	0.034953	1.000000	3.000000	0.437093
Wdr18	Sox11	0.999624	1.000000	0.988936	0.017806	0.132277	0.034982	1.000000	3.000000	0.377621
Igf2r	Mitf	0.999624	1.000000	0.988946	0.017821	0.132334	0.035012	1.000000	3.000000	0.421172
Zic2	Smad5	0.999624	1.000000	0.988955	0.017837	0.132392	0.035041	1.000000	3.000000	0.336201
Bcl2	Prdm5	0.999623	1.000000	0.988964	0.017852	0.132449	0.035071	1.000000	3.000000	0.321796
Abcc9	Zfp507	0.999623	0.000000	0.988126	0.017852	0.132392	0.035070	0.000000	3.000000	0.326301
H2afz	Pou3f3	0.999622	1.000000	0.988136	0.017867	0.132507	0.035100	1.000000	3.000000	0.339709
Slc35b2	Mycn	0.999622	1.000000	0.988146	0.017883	0.132507	0.035129	1.000000	3.000000	0.351567
Mllt4	Tcf3	0.999622	1.000000	0.988156	0.017898	0.132565	0.035159	1.000000	3.000000	0.313462
Galk1	Pcbp1	0.999622	1.000000	0.988166	0.017913	0.132680	0.035189	1.000000	3.000000	0.317746
Rpl9-ps6	Bhlha15	0.999622	1.000000	0.988176	0.017929	0.132680	0.035218	1.000000	3.000000	0.305719
P4hb	Zfp787	0.999621	1.000000	0.988186	0.017944	0.132737	0.035248	1.000000	3.000000	0.313809
Isoc1	Zfp628	0.999621	0.000000	0.987352	0.017944	0.132680	0.035247	0.000000	3.000000	0.290778
Zic5	E2f2	0.999620	1.000000	0.987363	0.017959	0.132738	0.035277	1.000000	3.000000	0.329035
Mef2d	Tbr1	0.999619	1.000000	0.987374	0.017975	0.132795	0.035306	1.000000	3.000000	0.341457
Csf2ra	Atf1	0.999618	1.000000	0.987384	0.017990	0.132852	0.035336	1.000000	3.000000	0.354125
Abcc9	Zbtb7b	0.999618	0.000000	0.986555	0.017990	0.132796	0.035335	0.000000	3.000000	0.361765
Ndufb8	Zfp112	0.999617	1.000000	0.986566	0.018005	0.132853	0.035365	1.000000	3.000000	0.298541
Hspe1	Hsf1	0.999616	1.000000	0.986577	0.018021	0.132911	0.035395	1.000000	3.000000	0.324756
Agap1	Irf2	0.999616	1.000000	0.986588	0.018036	0.132968	0.035424	1.000000	3.000000	0.322110
Nfix	Zbtb33	0.999616	1.000000	0.986600	0.018051	0.133025	0.035454	1.000000	3.000000	0.282264
Tmem159	Tbx1	0.999615	1.000000	0.986611	0.018066	0.133082	0.035483	1.000000	3.000000	0.309670
Rpl24	Ikzf5	0.999615	0.000000	0.985786	0.018066	0.133026	0.035483	0.000000	3.000000	0.303559
Pxdc1	Zfp287	0.999615	1.000000	0.985798	0.018082	0.133083	0.035512	1.000000	3.000000	0.281461
Ildr2	Crebrf	0.999614	1.000000	0.985810	0.018097	0.133140	0.035542	1.000000	3.000000	0.362539
Pdcd5	Esrrg	0.999614	1.000000	0.985822	0.018112	0.133197	0.035571	1.000000	3.000000	0.293933
Unc50	Sparcl1	0.999613	1.000000	0.985833	0.018128	0.133255	0.035601	1.000000	3.000000	0.289498
Syap1	Klf5	0.999613	1.000000	0.985845	0.018143	0.133312	0.035630	1.000000	3.000000	0.366461
Basp1	Aebp2	0.999613	1.000000	0.985857	0.018158	0.133369	0.035660	1.000000	3.000000	0.308797
Rrp1	Otx2	0.999612	1.000000	0.985869	0.018174	0.133426	0.035690	1.000000	3.000000	0.405269
Nfkbia	Ar	0.999612	1.000000	0.985880	0.018189	0.133483	0.035719	1.000000	3.000000	0.324983
Prmt1	Npas2	0.999611	1.000000	0.985892	0.018204	0.133540	0.035749	1.000000	3.000000	0.308228
Josd1	Creb1	0.999611	1.000000	0.985904	0.018220	0.133597	0.035778	1.000000	3.000000	0.322226
Gclm	Nfatc2	0.999611	1.000000	0.985915	0.018235	0.133654	0.035808	1.000000	3.000000	0.294342
Gm14964	Irf4	0.999611	1.000000	0.985927	0.018250	0.133711	0.035837	1.000000	3.000000	0.297158
S1pr3	Zfp507	0.999611	0.000000	0.985112	0.018250	0.133655	0.035837	0.000000	3.000000	0.337047
Mex3d	Zfp131	0.999611	1.000000	0.985124	0.018266	0.133712	0.035866	1.000000	3.000000	0.278096
Gns	Zeb1	0.999611	1.000000	0.985136	0.018281	0.133769	0.035896	1.000000	3.000000	0.327565
Polr2a	Zfp513	0.999611	1.000000	0.985149	0.018296	0.133826	0.035925	1.000000	3.000000	0.270345
Sik1	Rfx7	0.999611	1.000000	0.985161	0.018312	0.133939	0.035955	1.000000	3.000000	0.286218
Basp1	Zfp82	0.999611	1.000000	0.985173	0.018327	0.133939	0.035985	1.000000	3.000000	0.318381
Nip7	Gabpa	0.999609	1.000000	0.985185	0.018342	0.133996	0.036014	1.000000	3.000000	0.303605
Zbtb18	Sp2	0.999609	1.000000	0.985197	0.018358	0.134053	0.036044	1.000000	3.000000	0.316457
Dhrs3	Nr2f6	0.999609	1.000000	0.985210	0.018373	0.134110	0.036073	1.000000	3.000000	0.315871
Tmem205	Rreb1	0.999608	1.000000	0.985222	0.018388	0.134167	0.036103	1.000000	3.000000	0.297092
Rassf3	Klf14	0.999608	1.000000	0.985234	0.018404	0.134223	0.036132	1.000000	3.000000	0.338934
Mpdu1	Foxj1	0.999608	1.000000	0.985246	0.018419	0.134280	0.036162	1.000000	3.000000	0.320091
Dok4	Ahr	0.999607	1.000000	0.985258	0.018434	0.134337	0.036191	1.000000	3.000000	0.313579
Usf2	Tcfl5	0.999607	1.000000	0.985270	0.018450	0.134393	0.036221	1.000000	3.000000	0.276914
Atp5j2	Ehf	0.999607	1.000000	0.985282	0.018465	0.134450	0.036250	1.000000	3.000000	0.272503
Trip12	Stat3	0.999607	1.000000	0.985294	0.018480	0.134507	0.036280	1.000000	3.000000	0.317620
Lmnb2	Zkscan1	0.999606	1.000000	0.985306	0.018496	0.134620	0.036309	1.000000	3.000000	0.396606
Mapkapk5	Onecut1	0.999606	1.000000	0.985318	0.018511	0.134620	0.036339	1.000000	3.000000	0.278867
Rab11b	Pparg	0.999606	1.000000	0.985330	0.018526	0.134676	0.036369	1.000000	3.000000	0.287275
Dffb	Dmrt3	0.999605	1.000000	0.985342	0.018542	0.134733	0.036398	1.000000	3.000000	0.289454
Rad21	Gbx2	0.999605	1.000000	0.985354	0.018557	0.134789	0.036428	1.000000	3.000000	0.340064
Dhrs3	Eomes	0.999605	1.000000	0.985366	0.018572	0.134846	0.036457	1.000000	3.000000	0.318981
Rpl35	Zeb1	0.999605	1.000000	0.985378	0.018587	0.134902	0.036487	1.000000	3.000000	0.330366
Pls3	Sox11	0.999604	1.000000	0.985390	0.018603	0.134959	0.036516	1.000000	3.000000	0.302351
Hivep2	Irf9	0.999603	1.000000	0.985401	0.018618	0.135071	0.036546	1.000000	3.000000	0.283924
Tbl1x	Klf5	0.999603	1.000000	0.985413	0.018633	0.135071	0.036575	1.000000	3.000000	0.303105
Xist	Tbx21	0.999603	1.000000	0.985425	0.018649	0.135128	0.036605	1.000000	3.000000	0.301627
Slc25a33	Tbx21	0.999603	1.000000	0.985437	0.018664	0.135184	0.036634	1.000000	3.000000	0.309462
St8sia4	Nfat5	0.999602	1.000000	0.985449	0.018679	0.135240	0.036664	1.000000	3.000000	0.278753
Abhd14a	Ctbp1	0.999602	1.000000	0.985460	0.018695	0.135297	0.036693	1.000000	3.000000	0.315027
Galk1	Foxo3	0.999601	1.000000	0.985472	0.018710	0.135353	0.036723	1.000000	3.000000	0.345246
Gdap1	Foxk1	0.999600	0.000000	0.984677	0.018710	0.135298	0.036722	0.000000	3.000000	0.305223
Tcf25	Zbtb22	0.999600	1.000000	0.984690	0.018725	0.135354	0.036752	1.000000	3.000000	0.292466
Fkrp	Zfp710	0.999599	1.000000	0.984702	0.018741	0.135410	0.036781	1.000000	3.000000	0.299202
Wwc2	Tead1	0.999599	1.000000	0.984714	0.018756	0.135466	0.036811	1.000000	3.000000	0.272287
March2	Foxp3	0.999599	1.000000	0.984727	0.018771	0.135523	0.036840	1.000000	3.000000	0.311003
Eif2b4	Rarg	0.999599	1.000000	0.984739	0.018787	0.135579	0.036870	1.000000	3.000000	0.336412
Bsg	Foxp3	0.999599	1.000000	0.984751	0.018802	0.135635	0.036899	1.000000	3.000000	0.285919
Zcrb1	Carf	0.999598	1.000000	0.984763	0.018817	0.135691	0.036929	1.000000	3.000000	0.433622
Arid4a	Pcbp1	0.999598	1.000000	0.984776	0.018833	0.135747	0.036959	1.000000	3.000000	0.295807
Ltv1	Aire	0.999597	1.000000	0.984788	0.018848	0.135803	0.036988	1.000000	3.000000	0.306363
Med20	Tbr1	0.999597	1.000000	0.984800	0.018863	0.135859	0.037018	1.000000	3.000000	0.382917
Ldha	Smad1	0.999596	1.000000	0.984812	0.018879	0.135971	0.037047	1.000000	3.000000	0.300727
Slc3a2	Atf6	0.999596	1.000000	0.984824	0.018894	0.135971	0.037077	1.000000	3.000000	0.376828
Zfp36l1	Ikzf1	0.999596	1.000000	0.984836	0.018909	0.136027	0.037106	1.000000	3.000000	0.320015
Rnf20	Nkx6-2	0.999596	1.000000	0.984848	0.018925	0.136083	0.037136	1.000000	3.000000	0.321620
Psmg3	Hlx	0.999595	0.000000	0.984064	0.018925	0.136028	0.037135	0.000000	-3.000000	0.305353
Nemf	Zfp553	0.999595	1.000000	0.984076	0.018940	0.136084	0.037165	1.000000	3.000000	0.323113
Zcchc6	Smad2	0.999594	1.000000	0.984089	0.018955	0.136140	0.037194	1.000000	3.000000	0.318881
Tob1	Zfp697	0.999594	1.000000	0.984102	0.018971	0.136196	0.037224	1.000000	3.000000	0.274481
S100a10	Insm2	0.999594	1.000000	0.984114	0.018986	0.136252	0.037253	1.000000	3.000000	0.270529
Galk1	Foxc1	0.999594	1.000000	0.984127	0.019001	0.136308	0.037283	1.000000	3.000000	0.352691
Tspan4	Tead2	0.999592	1.000000	0.984140	0.019017	0.136364	0.037312	1.000000	3.000000	0.393116
Prrc2a	Nono	0.999592	1.000000	0.984152	0.019032	0.136475	0.037342	1.000000	3.000000	0.304466
Cdip1	Tbr1	0.999592	1.000000	0.984165	0.019047	0.136475	0.037371	1.000000	3.000000	0.307304
Ldha	Sox3	0.999592	1.000000	0.984177	0.019063	0.136531	0.037401	1.000000	3.000000	0.298892
Rrp15	Foxk1	0.999591	1.000000	0.984190	0.019078	0.136643	0.037430	1.000000	3.000000	0.330107
Gltp	Foxn4	0.999591	1.000000	0.984202	0.019093	0.136643	0.037460	1.000000	3.000000	0.356770
Nrxn3	Sox30	0.999591	0.000000	0.983425	0.019093	0.136588	0.037459	0.000000	3.000000	0.272049
Rnf41	Osr2	0.999590	1.000000	0.983438	0.019108	0.136644	0.037489	1.000000	3.000000	0.307303
Atp5j2	Zfp39	0.999590	1.000000	0.983452	0.019124	0.136699	0.037518	1.000000	3.000000	0.275102
2900093K20Rik	Smad6	0.999590	1.000000	0.983465	0.019139	0.136755	0.037548	1.000000	3.000000	0.328767
Stmn4	Lhx5	0.999589	1.000000	0.983478	0.019154	0.136866	0.037577	0.000000	-3.000000	0.307460
Dad1	Mafk	0.999589	1.000000	0.983491	0.019170	0.136866	0.037607	1.000000	3.000000	0.539185
Ttc14	Foxc2	0.999589	1.000000	0.983504	0.019185	0.136922	0.037636	1.000000	3.000000	0.329034
Asxl2	E2f6	0.999587	1.000000	0.983516	0.019200	0.136978	0.037666	1.000000	3.000000	0.300783
Atp5j	Nr1h3	0.999586	1.000000	0.983529	0.019216	0.137033	0.037695	1.000000	3.000000	0.343181
Phlda1	Egr4	0.999585	1.000000	0.983542	0.019231	0.137089	0.037725	1.000000	3.000000	0.384326
Mlh3	Maf	0.999585	1.000000	0.983555	0.019246	0.137144	0.037754	1.000000	3.000000	0.311451
Gadd45b	Pou3f3	0.999584	1.000000	0.983568	0.019262	0.137200	0.037783	1.000000	3.000000	0.326946
Sgce	Ikzf1	0.999584	1.000000	0.983581	0.019277	0.137255	0.037813	1.000000	3.000000	0.307321
Cdc20	Dmrt1	0.999582	1.000000	0.983594	0.019292	0.137311	0.037842	1.000000	3.000000	0.319444
Gltp	Snai2	0.999581	1.000000	0.983607	0.019308	0.137366	0.037872	1.000000	3.000000	0.271219
Apex1	Usf2	0.999581	1.000000	0.983619	0.019323	0.137422	0.037901	1.000000	3.000000	0.364612
Nmd3	Atf2	0.999581	1.000000	0.983632	0.019338	0.137477	0.037931	1.000000	3.000000	0.304450
Ice1	Dmrt1	0.999581	1.000000	0.983645	0.019354	0.137532	0.037960	1.000000	3.000000	0.348194
Hspbp1	Ebf2	0.999581	1.000000	0.983658	0.019369	0.137588	0.037990	1.000000	3.000000	0.290071
Kmt2e	Tbx2	0.999579	1.000000	0.983670	0.019384	0.137643	0.038019	1.000000	3.000000	0.273062
Mtfp1	Lhx9	0.999579	1.000000	0.983683	0.019400	0.137698	0.038049	1.000000	3.000000	0.359705
Mtss1l	Rarg	0.999578	1.000000	0.983696	0.019415	0.137754	0.038078	1.000000	3.000000	0.284607
Smc1a	Zfp513	0.999578	1.000000	0.983708	0.019430	0.137809	0.038108	1.000000	3.000000	0.352657
Ikzf5	Stat4	0.999578	1.000000	0.983721	0.019446	0.137864	0.038137	1.000000	3.000000	0.280657
Pfdn2	Klf15	0.999578	1.000000	0.983734	0.019461	0.137919	0.038167	1.000000	3.000000	0.299426
Nap1l4	Maff	0.999577	1.000000	0.983746	0.019476	0.137974	0.038196	1.000000	3.000000	0.293896
Shoc2	Ctnnb1	0.999577	1.000000	0.983759	0.019492	0.138030	0.038226	1.000000	3.000000	0.305251
Unk	Ybx1	0.999577	1.000000	0.983771	0.019507	0.138085	0.038255	1.000000	3.000000	0.290540
Dapk1	Mtf1	0.999576	1.000000	0.983784	0.019522	0.138140	0.038285	1.000000	3.000000	0.297186
Alkbh7	Nr5a2	0.999576	1.000000	0.983796	0.019538	0.138250	0.038314	1.000000	3.000000	0.287355
Psmg3	Alx4	0.999576	1.000000	0.983809	0.019553	0.138250	0.038344	1.000000	3.000000	0.289424
Mbnl2	Rfx4	0.999576	1.000000	0.983821	0.019568	0.138305	0.038373	1.000000	3.000000	0.327903
Xpot	Creb3l2	0.999576	1.000000	0.983834	0.019584	0.138360	0.038403	1.000000	3.000000	0.302078
Thtpa	Atf2	0.999574	1.000000	0.983846	0.019599	0.138415	0.038432	1.000000	3.000000	0.294525
Tm2d1	Zeb1	0.999574	1.000000	0.983859	0.019614	0.138470	0.038462	1.000000	3.000000	0.322520
Tprgl	Hdac1	0.999574	1.000000	0.983871	0.019629	0.138525	0.038491	1.000000	3.000000	0.288201
Il3ra	Pbx1	0.999574	1.000000	0.983883	0.019645	0.138580	0.038520	1.000000	3.000000	0.311945
Npr1	Zfp39	0.999573	1.000000	0.983896	0.019660	0.138635	0.038550	1.000000	3.000000	0.281255
Ubxn4	Rbfox2	0.999573	1.000000	0.983908	0.019675	0.138690	0.038579	1.000000	3.000000	0.322313
Emd	Pebp1	0.999572	1.000000	0.983920	0.019691	0.138745	0.038609	1.000000	3.000000	0.310124
Polr3h	Nfic	0.999572	1.000000	0.983933	0.019706	0.138800	0.038638	1.000000	3.000000	0.283082
Minpp1	Neurog2	0.999572	1.000000	0.983945	0.019721	0.138854	0.038668	1.000000	3.000000	0.298091
Osgep	Creb3l2	0.999572	1.000000	0.983957	0.019737	0.138909	0.038697	1.000000	3.000000	0.279811
Arid1b	Zfp57	0.999571	1.000000	0.983969	0.019752	0.138964	0.038727	1.000000	3.000000	0.299356
Klf3	Zfp580	0.999571	1.000000	0.983982	0.019767	0.139019	0.038756	1.000000	3.000000	0.304876
Hspbp1	Rfx4	0.999571	1.000000	0.983994	0.019783	0.139074	0.038786	1.000000	3.000000	0.289738
Snrpd3	Parp1	0.999570	1.000000	0.984006	0.019798	0.139128	0.038815	1.000000	3.000000	0.325344
Gar1	Fli1	0.999570	1.000000	0.984018	0.019813	0.139183	0.038845	1.000000	3.000000	0.281080
Bsg	Dmrtb1	0.999569	1.000000	0.984030	0.019829	0.139238	0.038874	1.000000	3.000000	0.287288
Crip2	Srf	0.999569	1.000000	0.984043	0.019844	0.139292	0.038903	1.000000	3.000000	0.276755
Ncl	Mxi1	0.999569	1.000000	0.984055	0.019859	0.139347	0.038933	1.000000	3.000000	0.359186
Prr3	Vax1	0.999569	1.000000	0.984067	0.019875	0.139402	0.038962	1.000000	3.000000	0.296782
Rab10os	Spi1	0.999568	1.000000	0.984079	0.019890	0.139456	0.038992	1.000000	3.000000	0.308549
Kcnc1	Zfp691	0.999568	0.000000	0.983333	0.019890	0.139403	0.038991	0.000000	3.000000	0.395852
Slc52a2	Fezf2	0.999567	1.000000	0.983346	0.019905	0.139457	0.039021	1.000000	3.000000	0.383321
Fbxo11	Rela	0.999566	1.000000	0.983359	0.019921	0.139512	0.039050	1.000000	3.000000	0.307567
Cdk4	Mitf	0.999566	1.000000	0.983371	0.019936	0.139566	0.039080	1.000000	3.000000	0.310548
Arrdc3	Nfil3	0.999566	1.000000	0.983384	0.019951	0.139621	0.039109	1.000000	3.000000	0.311002
Hddc2	Zscan21	0.999565	1.000000	0.983396	0.019967	0.139676	0.039139	1.000000	3.000000	0.293672
Adamts8	Stat3	0.999565	1.000000	0.983409	0.019982	0.139730	0.039168	1.000000	3.000000	0.287561
Snrpc	Atf2	0.999564	1.000000	0.983421	0.019997	0.139839	0.039197	1.000000	3.000000	0.295183
Ctps2	Klf3	0.999564	1.000000	0.983434	0.020013	0.139839	0.039227	1.000000	3.000000	0.325087
Rpsa	Hsf2	0.999564	1.000000	0.983446	0.020028	0.139893	0.039256	1.000000	3.000000	0.291728
Pfdn2	Rara	0.999564	1.000000	0.983459	0.020043	0.139948	0.039286	1.000000	3.000000	0.320613
Ing4	Etv3	0.999563	1.000000	0.983471	0.020059	0.140002	0.039315	1.000000	3.000000	0.313497
Fbxo6	Klf12	0.999563	1.000000	0.983483	0.020074	0.140057	0.039345	1.000000	3.000000	0.289889
Mllt4	Zic3	0.999563	1.000000	0.983496	0.020089	0.140111	0.039374	1.000000	3.000000	0.267151
Gm14964	Zscan26	0.999562	1.000000	0.983508	0.020105	0.140165	0.039404	1.000000	3.000000	0.321570
Spag1	Sox1	0.999562	1.000000	0.983521	0.020120	0.140274	0.039433	1.000000	3.000000	0.291639
Car4	Pou5f1	0.999562	1.000000	0.983533	0.020135	0.140274	0.039462	1.000000	3.000000	0.422374
Lman1	Dmrt2	0.999562	1.000000	0.983545	0.020150	0.140328	0.039492	1.000000	3.000000	0.287759
Id3	Zfp652	0.999561	1.000000	0.983558	0.020166	0.140382	0.039521	1.000000	3.000000	0.287438
Srm	Npas2	0.999561	1.000000	0.983570	0.020181	0.140437	0.039551	1.000000	3.000000	0.274694
Rps24	Foxm1	0.999561	1.000000	0.983582	0.020196	0.140491	0.039580	1.000000	3.000000	0.334873
Plgrkt	Irf9	0.999561	1.000000	0.983594	0.020212	0.140545	0.039610	1.000000	3.000000	0.314438
Lockd	Foxg1	0.999560	1.000000	0.983607	0.020227	0.140653	0.039639	1.000000	3.000000	0.265809
Josd1	Nkx6-1	0.999560	1.000000	0.983619	0.020242	0.140653	0.039668	1.000000	3.000000	0.333204
Taf5l	Scrt2	0.999559	1.000000	0.983631	0.020258	0.140707	0.039698	1.000000	3.000000	0.325595
Unk	Foxc2	0.999559	1.000000	0.983643	0.020273	0.140761	0.039727	1.000000	3.000000	0.288405
Kdm7a	E2f2	0.999558	1.000000	0.983655	0.020288	0.140816	0.039757	1.000000	3.000000	0.298067
Ccdc107	Gbx2	0.999558	1.000000	0.983667	0.020304	0.140924	0.039786	1.000000	3.000000	0.273054
Wdr26	Klf10	0.999558	1.000000	0.983680	0.020319	0.140924	0.039816	1.000000	3.000000	0.280690
Trim27	Olig2	0.999557	1.000000	0.983692	0.020334	0.140978	0.039845	1.000000	3.000000	0.287389
Stmn4	Lhx1	0.999556	0.000000	0.982963	0.020334	0.140925	0.039844	0.000000	-3.000000	0.287697
Prrc2b	Zfp316	0.999556	1.000000	0.982976	0.020350	0.140979	0.039874	1.000000	3.000000	0.277480
Apold1	Gzf1	0.999555	0.000000	0.982249	0.020350	0.140980	0.039873	0.000000	3.000000	0.283275
Nkiras1	Elf2	0.999555	1.000000	0.982262	0.020365	0.140980	0.039903	1.000000	3.000000	0.300645
March2	Rbfox2	0.999554	1.000000	0.982275	0.020380	0.141034	0.039932	1.000000	3.000000	0.386010
Sepn1	Zfp335	0.999554	1.000000	0.982288	0.020396	0.141088	0.039962	1.000000	3.000000	0.261636
9030624J02Rik	Zfp410	0.999554	1.000000	0.982301	0.020411	0.141142	0.039991	1.000000	3.000000	0.373016
Pex2	Sf1	0.999553	1.000000	0.982314	0.020426	0.141196	0.040020	1.000000	3.000000	0.394719
Epb41l2	Klf10	0.999553	1.000000	0.982327	0.020442	0.141250	0.040050	1.000000	3.000000	0.288354
Zic1	Zfp319	0.999552	1.000000	0.982340	0.020457	0.141304	0.040079	1.000000	3.000000	0.277326
Prex1	Klf6	0.999552	1.000000	0.982353	0.020472	0.141357	0.040109	1.000000	3.000000	0.324755
Strn4	Zfp710	0.999551	1.000000	0.982366	0.020488	0.141411	0.040138	1.000000	3.000000	0.312582
Marcks	Alx4	0.999551	1.000000	0.982379	0.020503	0.141465	0.040168	1.000000	3.000000	0.303383
Tagln3	Ebf2	0.999550	1.000000	0.982392	0.020518	0.141519	0.040197	1.000000	3.000000	0.290305
Prrc2c	Creb3l2	0.999549	1.000000	0.982405	0.020534	0.141573	0.040226	1.000000	3.000000	0.334853
Ptprs	Hey1	0.999548	1.000000	0.982418	0.020549	0.141626	0.040256	1.000000	3.000000	0.298178
Cxxc4	Alx1	0.999548	1.000000	0.982430	0.020564	0.141680	0.040285	1.000000	3.000000	0.277876
Fbl	Nfia	0.999548	1.000000	0.982443	0.020580	0.141734	0.040315	1.000000	3.000000	0.441057
Gjc1	Cnot3	0.999548	1.000000	0.982456	0.020595	0.141788	0.040344	1.000000	3.000000	0.347636
Trib1	Alx1	0.999547	1.000000	0.982469	0.020610	0.141841	0.040373	1.000000	3.000000	0.249137
Rps9	Rfx4	0.999547	1.000000	0.982482	0.020626	0.141895	0.040403	1.000000	3.000000	0.302474
Jund	Zic2	0.999547	1.000000	0.982495	0.020641	0.142002	0.040432	1.000000	3.000000	0.277614
Srm	Bhlhe40	0.999547	1.000000	0.982507	0.020656	0.142002	0.040462	1.000000	3.000000	0.290699
Psmd3	Stat1	0.999546	1.000000	0.982520	0.020671	0.142109	0.040491	1.000000	3.000000	0.300147
Galk1	Ybx1	0.999546	1.000000	0.982533	0.020687	0.142109	0.040520	1.000000	3.000000	0.362113
Hey1	Alx1	0.999545	1.000000	0.982545	0.020702	0.142163	0.040550	1.000000	3.000000	0.451936
Hspbp1	Zfp92	0.999545	1.000000	0.982558	0.020717	0.142217	0.040579	1.000000	3.000000	0.320109
Prmt1	Id2	0.999544	1.000000	0.982571	0.020733	0.142270	0.040609	1.000000	3.000000	0.302691
Arrdc3	Srebf2	0.999544	1.000000	0.982583	0.020748	0.142324	0.040638	1.000000	3.000000	0.297432
Ctgf	Tead1	0.999543	1.000000	0.982596	0.020763	0.142377	0.040667	1.000000	3.000000	0.316248
Mmp9	Stat5a	0.999543	0.000000	0.981884	0.020763	0.142325	0.040667	0.000000	3.000000	0.295705
Psmd3	Stat3	0.999542	1.000000	0.981897	0.020779	0.142378	0.040696	1.000000	3.000000	0.245894
Trim8	Gtf2i	0.999542	1.000000	0.981910	0.020794	0.142432	0.040726	1.000000	3.000000	0.303271
Gpatch8	Lef1	0.999541	1.000000	0.981923	0.020809	0.142485	0.040755	1.000000	3.000000	0.286242
Dctn3	Gsx2	0.999541	1.000000	0.981936	0.020825	0.142539	0.040784	1.000000	3.000000	0.261172
Phlda1	Zfp82	0.999540	1.000000	0.981949	0.020840	0.142592	0.040814	1.000000	3.000000	0.302758
Mta2	Deaf1	0.999540	1.000000	0.981962	0.020855	0.142645	0.040843	1.000000	3.000000	0.332487
Atxn7l3	Zfp787	0.999539	1.000000	0.981975	0.020871	0.142699	0.040873	1.000000	3.000000	0.366013
Fbxw11	Zfp329	0.999539	1.000000	0.981988	0.020886	0.142752	0.040902	1.000000	3.000000	0.346653
Fbxw8	Irf4	0.999539	1.000000	0.982001	0.020901	0.142805	0.040931	1.000000	3.000000	0.302151
Mfsd2a	Stat1	0.999537	1.000000	0.982014	0.020917	0.142859	0.040961	1.000000	3.000000	0.269593
Mllt10	Stat6	0.999537	1.000000	0.982027	0.020932	0.142912	0.040990	1.000000	3.000000	0.288955
Brf1	Fgf9	0.999536	1.000000	0.982040	0.020947	0.142965	0.041020	1.000000	3.000000	0.271709
9330160F10Rik	Lhx6	0.999536	1.000000	0.982053	0.020963	0.143018	0.041049	1.000000	3.000000	0.306271
Atp5a1	Nr4a1	0.999536	1.000000	0.982066	0.020978	0.143072	0.041078	1.000000	3.000000	0.312552
Atp5a1	Rara	0.999534	1.000000	0.982079	0.020993	0.143125	0.041108	1.000000	3.000000	0.280180
Slc52a2	Ets2	0.999533	1.000000	0.982092	0.021009	0.143178	0.041137	1.000000	3.000000	0.280963
Akt3	Klf5	0.999533	1.000000	0.982105	0.021024	0.143231	0.041167	1.000000	3.000000	0.338937
Arhgap12	Arnt	0.999532	1.000000	0.982117	0.021039	0.143284	0.041196	1.000000	3.000000	0.273161
3110039M20Rik-1	Foxd1	0.999532	1.000000	0.982130	0.021055	0.143337	0.041225	1.000000	3.000000	0.285546
Nolc1	Hes1	0.999532	1.000000	0.982143	0.021070	0.143391	0.041255	1.000000	3.000000	0.380629
Cntrob	Nfe2l2	0.999532	1.000000	0.982156	0.021085	0.143444	0.041284	1.000000	3.000000	0.288782
Enah	Sp2	0.999532	1.000000	0.982168	0.021101	0.143497	0.041314	1.000000	3.000000	0.292042
Aip	Gli3	0.999532	1.000000	0.982181	0.021116	0.143550	0.041343	1.000000	3.000000	0.283528
Psmg3	Arid3b	0.999531	1.000000	0.982194	0.021131	0.143603	0.041372	1.000000	3.000000	0.288365
Pls3	Foxm1	0.999531	1.000000	0.982206	0.021147	0.143656	0.041402	1.000000	3.000000	0.258745
Dusp8	Atf3	0.999530	1.000000	0.982219	0.021162	0.143709	0.041431	1.000000	3.000000	0.307943
Stip1	Nfya	0.999530	1.000000	0.982232	0.021177	0.143815	0.041460	1.000000	3.000000	0.274799
Tab2	Klf5	0.999530	1.000000	0.982244	0.021192	0.143815	0.041490	1.000000	3.000000	0.292821
Ndufaf3	Nr3c1	0.999529	1.000000	0.982257	0.021208	0.143868	0.041519	1.000000	3.000000	0.353038
Ifitm2	Tbx21	0.999529	1.000000	0.982270	0.021223	0.143921	0.041549	1.000000	3.000000	0.330924
Galk1	Zfp105	0.999528	1.000000	0.982282	0.021238	0.143973	0.041578	1.000000	3.000000	0.280480
Rfx7	Zic1	0.999528	1.000000	0.982295	0.021254	0.144026	0.041607	1.000000	3.000000	0.271300
Zfp428	Gtf2i	0.999528	1.000000	0.982307	0.021269	0.144079	0.041637	1.000000	3.000000	0.269185
Pou3f3	Pgr	0.999528	1.000000	0.982320	0.021284	0.144132	0.041666	1.000000	3.000000	0.309398
Smpdl3a	Pou3f4	0.999527	1.000000	0.982332	0.021300	0.144185	0.041695	1.000000	3.000000	0.391777
Rhob	Sox2	0.999526	1.000000	0.982345	0.021315	0.144238	0.041725	1.000000	3.000000	0.458263
Cct5	Sox21	0.999526	1.000000	0.982357	0.021330	0.144290	0.041754	1.000000	3.000000	0.285713
Prr3	Foxc1	0.999525	1.000000	0.982370	0.021346	0.144343	0.041784	1.000000	3.000000	0.330298
Pex2	Nr5a2	0.999525	1.000000	0.982382	0.021361	0.144396	0.041813	1.000000	3.000000	0.306496
Wbp5	Klf5	0.999525	1.000000	0.982394	0.021376	0.144449	0.041842	1.000000	3.000000	0.303329
Mcrs1	Prep	0.999524	1.000000	0.982407	0.021392	0.144501	0.041872	1.000000	3.000000	0.271557
Nelfcd	Nr2f6	0.999524	1.000000	0.982419	0.021407	0.144607	0.041901	1.000000	3.000000	0.258834
Ngfrap1	Zfp641	0.999524	1.000000	0.982431	0.021422	0.144607	0.041930	1.000000	3.000000	0.327509
Pcdh18	Zbtb7b	0.999524	0.000000	0.981742	0.021422	0.144555	0.041930	0.000000	3.000000	0.247102
Ebf1	Zfp105	0.999523	1.000000	0.981754	0.021438	0.144608	0.041959	1.000000	3.000000	0.315452
Cdk4	Srebf1	0.999523	1.000000	0.981767	0.021453	0.144660	0.041988	1.000000	3.000000	0.280663
Fyco1	Trp53	0.999522	1.000000	0.981780	0.021468	0.144713	0.042018	1.000000	3.000000	0.281692
Actb	Atoh1	0.999522	1.000000	0.981793	0.021484	0.144766	0.042047	1.000000	3.000000	0.261794
Gadd45b	Rela	0.999522	0.000000	0.981106	0.021484	0.144714	0.042047	0.000000	3.000000	0.274904
Gnb2l1	Batf3	0.999522	1.000000	0.981119	0.021499	0.144767	0.042076	1.000000	3.000000	0.311158
Hmox1	Tal1	0.999522	1.000000	0.981132	0.021514	0.144819	0.042105	1.000000	3.000000	0.277729
Ndufa4l2	Neurog2	0.999521	1.000000	0.981145	0.021530	0.144925	0.042135	1.000000	3.000000	0.322594
Ptbp1	Tead1	0.999521	1.000000	0.981158	0.021545	0.144925	0.042164	1.000000	3.000000	0.284626
Mtss1l	Meis1	0.999521	1.000000	0.981172	0.021560	0.144977	0.042193	1.000000	3.000000	0.295498
Myh9	Glis1	0.999521	1.000000	0.981185	0.021576	0.145030	0.042223	1.000000	3.000000	0.347137
Trim27	Foxd2	0.999520	1.000000	0.981198	0.021591	0.145082	0.042252	1.000000	3.000000	0.272585
Zbtb18	Klf9	0.999520	1.000000	0.981211	0.021606	0.145135	0.042281	1.000000	3.000000	0.316190
Tomm22	Foxc1	0.999520	1.000000	0.981224	0.021622	0.145187	0.042311	1.000000	3.000000	0.290364
Rab8b	Ctnnb1	0.999520	1.000000	0.981237	0.021637	0.145239	0.042340	1.000000	3.000000	0.309412
Pdzd8	Zfp516	0.999520	1.000000	0.981250	0.021652	0.145292	0.042369	1.000000	3.000000	0.297015
Sh3glb1	Zfp661	0.999519	1.000000	0.981263	0.021668	0.145344	0.042399	1.000000	3.000000	0.352708
Camk2n1	Gtf2i	0.999518	1.000000	0.981276	0.021683	0.145397	0.042428	1.000000	3.000000	0.352845
Samm50	Zbtb24	0.999518	1.000000	0.981289	0.021698	0.145449	0.042457	1.000000	3.000000	0.462072
Carm1	Carf	0.999517	1.000000	0.981302	0.021713	0.145501	0.042487	1.000000	3.000000	0.306226
Mnat1	Gtf2i	0.999517	1.000000	0.981315	0.021729	0.145554	0.042516	1.000000	3.000000	0.371338
Rps24	Sox11	0.999517	1.000000	0.981328	0.021744	0.145658	0.042546	1.000000	3.000000	0.286637
Sox11	Ascl1	0.999517	1.000000	0.981341	0.021759	0.145658	0.042575	1.000000	3.000000	0.349512
Nup62	Zfp287	0.999516	1.000000	0.981354	0.021775	0.145710	0.042604	1.000000	3.000000	0.276459
Bptf	Ikzf1	0.999516	1.000000	0.981366	0.021790	0.145763	0.042634	1.000000	3.000000	0.303149
Ppp1r37	Gmeb1	0.999515	1.000000	0.981379	0.021805	0.145815	0.042663	1.000000	3.000000	0.331038
Mlh3	Isl2	0.999515	1.000000	0.981392	0.021821	0.145867	0.042692	1.000000	3.000000	0.263776
Gtpbp4	Ehf	0.999514	1.000000	0.981405	0.021836	0.145971	0.042722	1.000000	3.000000	0.295313
Ftl1	Bhlhe40	0.999514	1.000000	0.981418	0.021851	0.145971	0.042751	1.000000	3.000000	0.282606
Fam50a	Glis1	0.999513	1.000000	0.981431	0.021867	0.146023	0.042780	1.000000	3.000000	0.290545
Maz	Fxr1	0.999513	1.000000	0.981443	0.021882	0.146076	0.042810	1.000000	3.000000	0.324467
Socs5	Zfp46	0.999512	1.000000	0.981456	0.021897	0.146128	0.042839	1.000000	3.000000	0.280494
Kdr	Stat1	0.999512	1.000000	0.981469	0.021913	0.146180	0.042868	1.000000	3.000000	0.281085
Rgs12	Stat5b	0.999512	1.000000	0.981481	0.021928	0.146232	0.042898	1.000000	3.000000	0.283865
Trip12	Elf2	0.999511	1.000000	0.981494	0.021943	0.146284	0.042927	1.000000	3.000000	0.284507
Mapkapk5	Tcf7l2	0.999511	1.000000	0.981507	0.021959	0.146336	0.042956	1.000000	3.000000	0.267542
Braf	Atf3	0.999511	1.000000	0.981520	0.021974	0.146388	0.042986	1.000000	3.000000	0.303712
Rassf8	Zfp354b	0.999510	1.000000	0.981532	0.021989	0.146440	0.043015	1.000000	3.000000	0.258480
Zbtb18	Bhlha15	0.999510	1.000000	0.981545	0.022005	0.146492	0.043044	1.000000	3.000000	0.276838
Rpp25l	Gsx2	0.999509	1.000000	0.981557	0.022020	0.146544	0.043074	1.000000	3.000000	0.274942
Gde1	Smad6	0.999509	1.000000	0.981570	0.022035	0.146596	0.043103	1.000000	3.000000	0.294358
Fosb	Tbp	0.999507	1.000000	0.981583	0.022051	0.146648	0.043132	1.000000	3.000000	0.258504
Kif1bp	Sox1	0.999507	1.000000	0.981595	0.022066	0.146700	0.043162	1.000000	3.000000	0.252642
Plcb3	Gtf2b	0.999506	1.000000	0.981608	0.022081	0.146752	0.043191	1.000000	3.000000	0.295044
Fbxw8	Prdm1	0.999505	1.000000	0.981620	0.022097	0.146803	0.043220	1.000000	3.000000	0.246055
Ednra	Zfp507	0.999505	0.000000	0.980952	0.022097	0.146753	0.043220	0.000000	3.000000	0.292216
Tmem159	Foxc1	0.999505	1.000000	0.980965	0.022112	0.146805	0.043249	1.000000	3.000000	0.246172
Stag2	Zic1	0.999505	1.000000	0.980978	0.022127	0.146857	0.043278	1.000000	3.000000	0.248606
Cd151	Trp63	0.999505	1.000000	0.980991	0.022143	0.146908	0.043308	1.000000	3.000000	0.281592
Tma7	Dmrt2	0.999504	1.000000	0.981004	0.022158	0.146960	0.043337	1.000000	3.000000	0.274940
Aacs	Rela	0.999504	1.000000	0.981017	0.022173	0.147064	0.043366	1.000000	3.000000	0.266916
Drap1	Adnp2	0.999504	1.000000	0.981030	0.022189	0.147064	0.043396	1.000000	3.000000	0.293673
Dnajb4	Barx2	0.999504	1.000000	0.981043	0.022204	0.147116	0.043425	1.000000	3.000000	0.251796
Id3	Stat1	0.999504	1.000000	0.981055	0.022219	0.147167	0.043454	1.000000	3.000000	0.271520
Sgpl1	Tcf3	0.999502	1.000000	0.981068	0.022234	0.147219	0.043483	1.000000	3.000000	0.267759
Epb41l2	Rel	0.999502	1.000000	0.981081	0.022250	0.147271	0.043513	1.000000	3.000000	0.287159
Zhx3	Meis1	0.999501	1.000000	0.981094	0.022265	0.147322	0.043542	1.000000	3.000000	0.278638
Cops7a	Id2	0.999501	1.000000	0.981107	0.022280	0.147374	0.043571	1.000000	3.000000	0.371814
Hdgf	Npas2	0.999501	1.000000	0.981119	0.022296	0.147477	0.043601	1.000000	3.000000	0.246940
Inafm1	Sp3	0.999501	1.000000	0.981132	0.022311	0.147477	0.043630	1.000000	3.000000	0.392642
Spcs1	Zfp92	0.999500	1.000000	0.981145	0.022326	0.147581	0.043659	1.000000	3.000000	0.284423
Ltbr	Zfp93	0.999500	1.000000	0.981157	0.022342	0.147581	0.043689	1.000000	3.000000	0.285015
Rbfox2	Zfp672	0.999500	1.000000	0.981170	0.022357	0.147632	0.043718	1.000000	3.000000	0.269631
Sgce	Gli2	0.999500	1.000000	0.981183	0.022372	0.147684	0.043747	1.000000	3.000000	0.300388
Kif2a	Zfp335	0.999497	1.000000	0.981195	0.022388	0.147735	0.043777	1.000000	3.000000	0.330113
Trip12	Elk1	0.999497	1.000000	0.981208	0.022403	0.147787	0.043806	1.000000	3.000000	0.280431
Aif1l	Zbtb41	0.999496	1.000000	0.981221	0.022418	0.147838	0.043835	1.000000	3.000000	0.284135
Hspa1a	Hsf1	0.999496	1.000000	0.981233	0.022434	0.147890	0.043865	1.000000	3.000000	0.281756
Sec31a	Ets2	0.999495	1.000000	0.981246	0.022449	0.147941	0.043894	1.000000	3.000000	0.286481
Pim1	Tcf3	0.999494	1.000000	0.981258	0.022464	0.147993	0.043923	1.000000	3.000000	0.311848
Sh3gl1	Arid3b	0.999493	1.000000	0.981271	0.022480	0.148044	0.043952	1.000000	3.000000	0.302966
Prmt1	Mycn	0.999493	1.000000	0.981283	0.022495	0.148095	0.043982	1.000000	3.000000	0.264986
Malat1	Mecom	0.999492	1.000000	0.981296	0.022510	0.148147	0.044011	1.000000	3.000000	0.477557
BC017643	Tef	0.999492	1.000000	0.981308	0.022526	0.148198	0.044040	1.000000	3.000000	0.271002
Malsu1	Lef1	0.999492	1.000000	0.981321	0.022541	0.148250	0.044070	1.000000	3.000000	0.306093
Igfbp2	Zfp770	0.999491	1.000000	0.981333	0.022556	0.148301	0.044099	1.000000	3.000000	0.386756
Trim37	Ybx1	0.999490	1.000000	0.981346	0.022572	0.148352	0.044128	1.000000	3.000000	0.235886
Meis2	Tal1	0.999490	1.000000	0.981358	0.022587	0.148404	0.044158	1.000000	3.000000	0.267373
Foxg1	Foxd1	0.999489	1.000000	0.981371	0.022602	0.148455	0.044187	1.000000	3.000000	0.244905
C2cd2l	Nfe2l3	0.999488	1.000000	0.981383	0.022618	0.148557	0.044216	1.000000	3.000000	0.325774
Cers5	Smad6	0.999488	1.000000	0.981395	0.022633	0.148557	0.044245	1.000000	3.000000	0.305968
Akt3	Zfp575	0.999488	1.000000	0.981408	0.022648	0.148609	0.044275	1.000000	3.000000	0.324286
Cadm4	Tbx21	0.999488	0.000000	0.980756	0.022648	0.148559	0.044274	0.000000	3.000000	0.305252
Pigc	Smad1	0.999487	1.000000	0.980769	0.022664	0.148610	0.044303	1.000000	3.000000	0.252971
Foxn3	Pou3f4	0.999487	1.000000	0.980782	0.022679	0.148661	0.044333	1.000000	3.000000	0.288207
Sgpl1	Runx1	0.999487	1.000000	0.980795	0.022694	0.148712	0.044362	1.000000	3.000000	0.294080
Hddc2	Zfp35	0.999486	1.000000	0.980807	0.022710	0.148815	0.044391	1.000000	3.000000	0.290115
Eif3h	Nhlh1	0.999486	1.000000	0.980820	0.022725	0.148815	0.044420	1.000000	3.000000	0.308249
Bex2	Zfp281	0.999485	1.000000	0.980833	0.022740	0.148866	0.044450	1.000000	3.000000	0.250179
Pias4	Runx1	0.999485	1.000000	0.980845	0.022755	0.148917	0.044479	1.000000	3.000000	0.297510
Dnajb2	Zfp90	0.999485	1.000000	0.980858	0.022771	0.148968	0.044508	1.000000	3.000000	0.268409
Syncrip	Klf9	0.999485	1.000000	0.980871	0.022786	0.149019	0.044538	1.000000	3.000000	0.248703
Apc2	E2f6	0.999484	1.000000	0.980883	0.022801	0.149070	0.044567	1.000000	3.000000	0.287745
Psmg3	Lhx9	0.999484	1.000000	0.980896	0.022817	0.149121	0.044596	1.000000	3.000000	0.272893
Foxf2	Ctnnb1	0.999484	1.000000	0.980908	0.022832	0.149172	0.044625	1.000000	3.000000	0.273388
Atp5d	Peg3	0.999484	1.000000	0.980921	0.022847	0.149223	0.044655	1.000000	3.000000	0.370813
Atf3	Arnt	0.999484	1.000000	0.980934	0.022863	0.149274	0.044684	1.000000	3.000000	0.269289
Rps20	Zfp414	0.999484	0.000000	0.980289	0.022863	0.149225	0.044683	0.000000	3.000000	0.281996
Nr1h2	Elf1	0.999484	1.000000	0.980302	0.022878	0.149276	0.044713	1.000000	3.000000	0.274284
Spag9	Ap1g1	0.999482	1.000000	0.980315	0.022893	0.149378	0.044742	1.000000	3.000000	0.321116
Neurod2	Pou2f2	0.999482	1.000000	0.980328	0.022909	0.149378	0.044771	1.000000	3.000000	0.332048
Fkbp1a	Elf5	0.999481	1.000000	0.980341	0.022924	0.149480	0.044800	1.000000	3.000000	0.283632
Rpl4	Hsf4	0.999481	1.000000	0.980354	0.022939	0.149480	0.044830	1.000000	3.000000	0.227502
Nip7	Etv3	0.999480	1.000000	0.980366	0.022955	0.149530	0.044859	1.000000	3.000000	0.273333
Rcor1	Zfp410	0.999480	1.000000	0.980379	0.022970	0.149581	0.044888	1.000000	3.000000	0.270737
Polr2a	Zfp354b	0.999479	1.000000	0.980392	0.022985	0.149632	0.044918	1.000000	3.000000	0.274357
Gns	Snai2	0.999479	1.000000	0.980405	0.023001	0.149683	0.044947	1.000000	3.000000	0.262227
Ezh2	Meis3	0.999479	1.000000	0.980418	0.023016	0.149734	0.044976	1.000000	3.000000	0.270815
Hnrnpl	Nfe2l2	0.999479	1.000000	0.980431	0.023031	0.149785	0.045005	1.000000	3.000000	0.274270
Rpl35	Gabpa	0.999478	1.000000	0.980443	0.023047	0.149836	0.045035	1.000000	3.000000	0.266191
Nol8	Dmrt1	0.999478	1.000000	0.980456	0.023062	0.149886	0.045064	1.000000	3.000000	0.275609
Mark4	Patz1	0.999478	1.000000	0.980469	0.023077	0.149937	0.045093	1.000000	3.000000	0.309065
Synrg	Ascl1	0.999477	1.000000	0.980481	0.023093	0.149988	0.045122	1.000000	3.000000	0.270258
Mrps6	Hes1	0.999477	1.000000	0.980494	0.023108	0.150039	0.045152	1.000000	3.000000	0.307891
Hacd2	Zscan26	0.999476	1.000000	0.980507	0.023123	0.150089	0.045181	1.000000	3.000000	0.265491
Dlk1	Zfp507	0.999476	0.000000	0.979870	0.023123	0.150040	0.045180	0.000000	3.000000	0.272148
Thap3	Zfp92	0.999475	1.000000	0.979883	0.023139	0.150091	0.045210	1.000000	3.000000	0.268003
1110004F10Rik	Sox11	0.999474	1.000000	0.979896	0.023154	0.150141	0.045239	1.000000	3.000000	0.259223
Ubtf	Zfp575	0.999474	1.000000	0.979909	0.023169	0.150192	0.045268	1.000000	3.000000	0.333770
Peg3	Yy1	0.999474	1.000000	0.979922	0.023185	0.150243	0.045297	1.000000	3.000000	0.275650
Hsph1	Hsf1	0.999473	1.000000	0.979935	0.023200	0.150344	0.045327	1.000000	3.000000	0.275138
Serinc3	Zfp335	0.999473	1.000000	0.979948	0.023215	0.150344	0.045356	1.000000	3.000000	0.282709
Mvp	Nhlh2	0.999473	1.000000	0.979961	0.023231	0.150395	0.045385	1.000000	3.000000	0.285394
Hspa8	Hsf1	0.999472	1.000000	0.979974	0.023246	0.150445	0.045414	1.000000	3.000000	0.413854
Trappc9	Hbp1	0.999472	1.000000	0.979987	0.023261	0.150496	0.045444	1.000000	3.000000	0.309875
Actr8	Zfp316	0.999471	1.000000	0.980000	0.023276	0.150547	0.045473	1.000000	3.000000	0.268291
Fcf1	Foxj1	0.999470	1.000000	0.980013	0.023292	0.150597	0.045502	1.000000	3.000000	0.265927
Fam173b	Sox12	0.999470	1.000000	0.980026	0.023307	0.150648	0.045531	1.000000	3.000000	0.309083
Rnase4	Cebpb	0.999469	1.000000	0.980039	0.023322	0.150698	0.045561	1.000000	3.000000	0.255441
Stard3	Alx1	0.999469	1.000000	0.980051	0.023338	0.150749	0.045590	1.000000	3.000000	0.432625
Vps37b	Smad4	0.999468	1.000000	0.980064	0.023353	0.150799	0.045619	1.000000	3.000000	0.230816
Srm	Max	0.999467	1.000000	0.980077	0.023368	0.150850	0.045648	1.000000	3.000000	0.256603
Kctd12b	Lef1	0.999465	1.000000	0.980090	0.023384	0.150900	0.045678	1.000000	3.000000	0.303025
Pxn	Sox21	0.999464	1.000000	0.980103	0.023399	0.150951	0.045707	1.000000	3.000000	0.268869
Haus1	Rara	0.999463	1.000000	0.980115	0.023414	0.151001	0.045736	1.000000	3.000000	0.334807
Cdk5r1	E2f3	0.999463	1.000000	0.980128	0.023430	0.151051	0.045765	1.000000	3.000000	0.260174
Zic1	Irf2	0.999461	1.000000	0.980141	0.023445	0.151102	0.045795	1.000000	3.000000	0.351491
Gnaq	Hsf4	0.999461	1.000000	0.980154	0.023460	0.151152	0.045824	1.000000	3.000000	0.276076
Rassf8	Smad3	0.999460	1.000000	0.980166	0.023476	0.151202	0.045853	1.000000	3.000000	0.274398
Sdcbp	Foxc1	0.999460	1.000000	0.980179	0.023491	0.151253	0.045882	1.000000	3.000000	0.295822
Rheb	Nfil3	0.999460	1.000000	0.980192	0.023506	0.151353	0.045912	1.000000	3.000000	0.287667
Srm	Mxi1	0.999460	1.000000	0.980204	0.023522	0.151353	0.045941	1.000000	3.000000	0.256186
Tmem57	Mef2a	0.999459	1.000000	0.980217	0.023537	0.151404	0.045970	1.000000	3.000000	0.328625
Ndst1	Pparg	0.999458	1.000000	0.980230	0.023552	0.151454	0.045999	1.000000	3.000000	0.325353
Slc30a1	Sp2	0.999456	1.000000	0.980242	0.023568	0.151504	0.046029	1.000000	3.000000	0.257994
Rab22a	Sp3	0.999456	1.000000	0.980255	0.023583	0.151554	0.046058	1.000000	3.000000	0.270908
Otud5	Zfp281	0.999455	1.000000	0.980267	0.023598	0.151605	0.046087	1.000000	3.000000	0.270692
Prmt1	Usf1	0.999455	1.000000	0.980280	0.023614	0.151655	0.046116	1.000000	3.000000	0.297513
Tshz2	Tal1	0.999455	1.000000	0.980292	0.023629	0.151755	0.046146	1.000000	3.000000	0.243515
Psip1	Cux2	0.999455	1.000000	0.980305	0.023644	0.151755	0.046175	1.000000	3.000000	0.263729
Fos	Rela	0.999454	0.000000	0.979683	0.023644	0.151706	0.046174	0.000000	3.000000	0.276073
Ldlrad4	Irf7	0.999454	1.000000	0.979695	0.023660	0.151757	0.046203	1.000000	3.000000	0.249089
Cfl1	Arid3b	0.999453	1.000000	0.979708	0.023675	0.151807	0.046233	1.000000	3.000000	0.266726
Unk	Dbx1	0.999453	1.000000	0.979721	0.023690	0.151857	0.046262	1.000000	3.000000	0.375250
Rps27	Foxc1	0.999452	1.000000	0.979734	0.023706	0.151907	0.046291	1.000000	3.000000	0.246005
Prickle3	Bach2	0.999452	1.000000	0.979747	0.023721	0.152007	0.046320	1.000000	3.000000	0.321855
Gt(ROSA)26Sor	Ep300	0.999452	1.000000	0.979760	0.023736	0.152007	0.046349	1.000000	3.000000	0.250889
Slc25a4	Pou3f4	0.999452	1.000000	0.979772	0.023752	0.152057	0.046379	1.000000	3.000000	0.246348
Unk	Vax1	0.999452	1.000000	0.979785	0.023767	0.152157	0.046408	1.000000	3.000000	0.313828
Fbxo21	Tcf3	0.999452	1.000000	0.979798	0.023782	0.152157	0.046437	1.000000	3.000000	0.263828
Kitl	Ets2	0.999450	1.000000	0.979811	0.023797	0.152207	0.046466	1.000000	3.000000	0.261478
Csnk1a1	Lef1	0.999450	1.000000	0.979823	0.023813	0.152257	0.046496	1.000000	3.000000	0.277369
Scyl1	Creb3l2	0.999450	1.000000	0.979836	0.023828	0.152357	0.046525	1.000000	3.000000	0.273845
Ttc14	Foxd3	0.999450	1.000000	0.979849	0.023843	0.152357	0.046554	1.000000	3.000000	0.230726
Fam102b	Barx2	0.999448	1.000000	0.979862	0.023859	0.152457	0.046583	1.000000	3.000000	0.295830
Pfn1	Jun	0.999448	1.000000	0.979874	0.023874	0.152457	0.046613	1.000000	3.000000	0.280609
Ttyh2	Zfp39	0.999448	1.000000	0.979887	0.023889	0.152557	0.046642	1.000000	3.000000	0.290137
Armcx6	Usf2	0.999448	1.000000	0.979899	0.023905	0.152557	0.046671	1.000000	3.000000	0.332672
Trip12	Etv1	0.999448	1.000000	0.979912	0.023920	0.152607	0.046700	1.000000	3.000000	0.273096
Camta1	Nfkb2	0.999447	1.000000	0.979925	0.023935	0.152657	0.046729	1.000000	3.000000	0.259148
Afg3l2	Zbtb20	0.999446	1.000000	0.979937	0.023951	0.152707	0.046759	1.000000	3.000000	0.406137
Tspan31	Klf15	0.999446	1.000000	0.979950	0.023966	0.152757	0.046788	1.000000	3.000000	0.245118
Narf	Nfyc	0.999445	1.000000	0.979962	0.023981	0.152806	0.046817	1.000000	3.000000	0.311610
Pdcd5	Zfp653	0.999445	1.000000	0.979975	0.023997	0.152856	0.046846	1.000000	3.000000	0.268989
Map7	Fxr1	0.999445	1.000000	0.979987	0.024012	0.152906	0.046875	1.000000	3.000000	0.281819
Syncrip	Zfp580	0.999445	1.000000	0.980000	0.024027	0.152956	0.046905	1.000000	3.000000	0.247771
Camk2n1	Pparg	0.999444	1.000000	0.980012	0.024043	0.153006	0.046934	1.000000	3.000000	0.251432
Ccser1	Zfp579	0.999444	1.000000	0.980025	0.024058	0.153055	0.046963	1.000000	3.000000	0.264409
Alg13	Max	0.999444	1.000000	0.980037	0.024073	0.153155	0.046992	1.000000	3.000000	0.255310
Sept1	Sox4	0.999444	1.000000	0.980050	0.024089	0.153155	0.047022	1.000000	3.000000	0.331885
Prickle3	Rorc	0.999443	1.000000	0.980062	0.024104	0.153204	0.047051	1.000000	3.000000	0.242870
Lamc1	Klf10	0.999442	1.000000	0.980075	0.024119	0.153254	0.047080	1.000000	3.000000	0.271476
Rab11b	Batf3	0.999442	1.000000	0.980087	0.024135	0.153353	0.047109	1.000000	3.000000	0.357047
Mpv17l2	Zfp354b	0.999442	1.000000	0.980100	0.024150	0.153353	0.047138	1.000000	3.000000	0.237353
Fkbp4	Hic2	0.999441	1.000000	0.980112	0.024165	0.153403	0.047168	1.000000	3.000000	0.269933
Arhgap12	Mitf	0.999441	1.000000	0.980124	0.024181	0.153453	0.047197	1.000000	3.000000	0.270416
Elavl3	Sp5	0.999441	1.000000	0.980137	0.024196	0.153502	0.047226	1.000000	3.000000	0.360578
Hsp90aa1	Hsf1	0.999441	0.000000	0.979529	0.024196	0.153454	0.047225	0.000000	3.000000	0.262842
Rab3d	Dbp	0.999440	1.000000	0.979541	0.024211	0.153504	0.047254	1.000000	3.000000	0.253555
Tomm7	Ap1g1	0.999439	1.000000	0.979554	0.024227	0.153553	0.047284	1.000000	3.000000	0.254993
Prr3	Foxj2	0.999439	1.000000	0.979567	0.024242	0.153603	0.047313	1.000000	3.000000	0.256367
Rps6	Atf4	0.999438	0.000000	0.978960	0.024242	0.153555	0.047312	0.000000	3.000000	0.237726
Rgs4	Zbtb7b	0.999438	0.000000	0.978355	0.024242	0.153507	0.047311	0.000000	3.000000	0.253847
Pantr1	Sox21	0.999438	1.000000	0.978368	0.024257	0.153556	0.047341	1.000000	3.000000	0.240986
Serf2	Myc	0.999437	1.000000	0.978382	0.024273	0.153606	0.047370	1.000000	3.000000	0.266534
Ranbp9	Pou3f1	0.999435	1.000000	0.978395	0.024288	0.153655	0.047399	1.000000	3.000000	0.268083
Zfp605	Mitf	0.999435	1.000000	0.978408	0.024303	0.153705	0.047428	1.000000	3.000000	0.252724
Sephs1	Runx1	0.999435	1.000000	0.978422	0.024318	0.153754	0.047457	1.000000	3.000000	0.313395
Lrrc8d	Zfp507	0.999434	1.000000	0.978435	0.024334	0.153804	0.047487	1.000000	3.000000	0.282713
Slc25a36	Usf1	0.999434	1.000000	0.978448	0.024349	0.153853	0.047516	1.000000	3.000000	0.255010
Adamts8	Stat4	0.999433	1.000000	0.978462	0.024364	0.153903	0.047545	1.000000	3.000000	0.261904
Samd4b	Gli2	0.999433	1.000000	0.978475	0.024380	0.153952	0.047574	1.000000	3.000000	0.280337
Ankrd11	Tfap2c	0.999433	1.000000	0.978488	0.024395	0.154051	0.047603	1.000000	3.000000	0.247232
Tomm22	Foxp3	0.999433	1.000000	0.978501	0.024410	0.154051	0.047633	1.000000	3.000000	0.257303
Utp3	Irf4	0.999432	1.000000	0.978514	0.024426	0.154100	0.047662	1.000000	3.000000	0.271268
Srm	Clock	0.999432	1.000000	0.978528	0.024441	0.154150	0.047691	1.000000	3.000000	0.306866
Lonp2	Sh2d1a	0.999432	1.000000	0.978541	0.024456	0.154199	0.047720	1.000000	3.000000	0.229387
Mt2	Mtf1	0.999431	1.000000	0.978554	0.024472	0.154249	0.047749	1.000000	3.000000	0.287051
Fkrp	Rfx3	0.999431	1.000000	0.978567	0.024487	0.154298	0.047779	1.000000	3.000000	0.293235
Tle3	Nkx6-2	0.999431	1.000000	0.978580	0.024502	0.154347	0.047808	1.000000	3.000000	0.290154
Zdhhc12	Zfp710	0.999431	1.000000	0.978593	0.024518	0.154397	0.047837	1.000000	3.000000	0.253486
Usf2	Tcf12	0.999430	1.000000	0.978606	0.024533	0.154446	0.047866	1.000000	3.000000	0.260353
Atp2b1	Zbtb33	0.999430	1.000000	0.978619	0.024548	0.154544	0.047895	1.000000	3.000000	0.252269
Pxn	Pou2af1	0.999430	1.000000	0.978632	0.024564	0.154544	0.047924	1.000000	3.000000	0.235094
Fubp1	Barx2	0.999429	1.000000	0.978646	0.024579	0.154594	0.047954	1.000000	3.000000	0.247945
Kcnc1	Zbtb7a	0.999428	0.000000	0.978049	0.024579	0.154546	0.047953	0.000000	3.000000	0.288198
Lman1	Alx1	0.999428	1.000000	0.978062	0.024594	0.154595	0.047982	1.000000	3.000000	0.277699
Slc39a8	Elf2	0.999428	1.000000	0.978076	0.024610	0.154644	0.048011	1.000000	3.000000	0.246541
Sept11	Arid3b	0.999428	1.000000	0.978089	0.024625	0.154694	0.048040	1.000000	3.000000	0.278004
Chga	Zfp691	0.999427	0.000000	0.977494	0.024625	0.154646	0.048040	0.000000	3.000000	0.248422
Pfdn2	Sp2	0.999426	1.000000	0.977508	0.024640	0.154695	0.048069	1.000000	3.000000	0.301888
Polr3h	Nfia	0.999426	1.000000	0.977521	0.024656	0.154744	0.048098	1.000000	3.000000	0.240602
Dgcr14	Otx2	0.999426	1.000000	0.977535	0.024671	0.154794	0.048127	0.000000	3.000000	0.288627
Fos	Zfp507	0.999425	0.000000	0.976942	0.024671	0.154746	0.048127	0.000000	3.000000	0.251551
Rps24	Foxo1	0.999424	1.000000	0.976956	0.024686	0.154795	0.048156	1.000000	3.000000	0.256514
Hspbp1	Zic1	0.999424	1.000000	0.976970	0.024702	0.154844	0.048185	1.000000	3.000000	0.286664
Phlda1	Plagl2	0.999423	1.000000	0.976984	0.024717	0.154943	0.048214	1.000000	3.000000	0.222175
Fbxw8	Erg	0.999423	1.000000	0.976998	0.024732	0.154943	0.048243	1.000000	3.000000	0.267523
Vps36	Nfil3	0.999421	1.000000	0.977011	0.024748	0.154992	0.048272	1.000000	3.000000	0.239534
Thumpd3	Elk1	0.999420	1.000000	0.977025	0.024763	0.154993	0.048302	1.000000	3.000000	0.264385
Ifnar1	Pou4f1	0.999420	0.000000	0.976435	0.024763	0.154993	0.048301	0.000000	-3.000000	0.243096
Hmgn2	Sp3	0.999420	1.000000	0.976449	0.024778	0.155042	0.048330	1.000000	3.000000	0.328715
Unk	Pcbp1	0.999420	1.000000	0.976463	0.024794	0.155092	0.048359	1.000000	3.000000	0.248259
Hspbp1	Rfx7	0.999420	1.000000	0.976478	0.024809	0.155141	0.048388	1.000000	3.000000	0.263342
Lamp1	Arnt	0.999420	1.000000	0.976492	0.024824	0.155190	0.048417	1.000000	3.000000	0.267663
Wbscr16	Npas2	0.999419	1.000000	0.976506	0.024839	0.155239	0.048447	1.000000	3.000000	0.271429
Pdpk1	Usf2	0.999419	1.000000	0.976520	0.024855	0.155288	0.048476	1.000000	3.000000	0.256655
Slc4a7	Nfatc2	0.999418	1.000000	0.976534	0.024870	0.155337	0.048505	1.000000	3.000000	0.337966
Ran	Sall1	0.999417	1.000000	0.976548	0.024885	0.155386	0.048534	1.000000	3.000000	0.255537
Ubqln4	Nr2f6	0.999417	1.000000	0.976562	0.024901	0.155435	0.048563	1.000000	3.000000	0.246290
Nsg2	Irf2	0.999417	1.000000	0.976577	0.024916	0.155484	0.048592	1.000000	3.000000	0.227331
Gnb1	Rxra	0.999416	1.000000	0.976591	0.024931	0.155533	0.048622	1.000000	3.000000	0.270829
Mfsd1	Bhlhe41	0.999416	1.000000	0.976605	0.024947	0.155582	0.048651	1.000000	3.000000	0.285762
Prr3	Dbx1	0.999416	1.000000	0.976619	0.024962	0.155630	0.048680	1.000000	3.000000	0.249510
Vta1	Nfatc4	0.999414	1.000000	0.976633	0.024977	0.155679	0.048709	1.000000	3.000000	0.303950
Mfsd9	Zfp24	0.999412	1.000000	0.976647	0.024993	0.155728	0.048738	1.000000	3.000000	0.291382
Purb	Smad3	0.999412	1.000000	0.976661	0.025008	0.155777	0.048767	1.000000	3.000000	0.249381
Htra1	Foxp3	0.999411	1.000000	0.976675	0.025023	0.155875	0.048797	1.000000	3.000000	0.348262
Cdk4	Usf2	0.999411	1.000000	0.976689	0.025039	0.155875	0.048826	1.000000	3.000000	0.255740
Mef2d	Gli2	0.999410	1.000000	0.976703	0.025054	0.155972	0.048855	1.000000	3.000000	0.407823
Osbpl6	Insm2	0.999410	1.000000	0.976716	0.025069	0.155972	0.048884	1.000000	3.000000	0.251138
Vamp2	Pou2af1	0.999409	1.000000	0.976730	0.025085	0.156021	0.048913	1.000000	3.000000	0.289944
Polr2d	Foxp3	0.999409	1.000000	0.976744	0.025100	0.156070	0.048942	1.000000	3.000000	0.241166
Fam50a	Osr1	0.999407	1.000000	0.976758	0.025115	0.156119	0.048971	1.000000	3.000000	0.308274
Psap	Esrra	0.999406	1.000000	0.976772	0.025131	0.156168	0.049001	1.000000	3.000000	0.254689
Nr4a1	Srebf1	0.999406	1.000000	0.976786	0.025146	0.156216	0.049030	1.000000	3.000000	0.273601
Dda1	Nr2c2	0.999405	1.000000	0.976800	0.025161	0.156265	0.049059	1.000000	3.000000	0.266459
Mfsd1	Arnt	0.999405	1.000000	0.976813	0.025177	0.156314	0.049088	1.000000	3.000000	0.259819
Podxl	Foxo4	0.999405	1.000000	0.976827	0.025192	0.156362	0.049117	1.000000	3.000000	0.290654
Zzz3	Usf1	0.999404	1.000000	0.976841	0.025207	0.156411	0.049146	1.000000	3.000000	0.280901
Lekr1	Hbp1	0.999404	1.000000	0.976855	0.025223	0.156460	0.049175	1.000000	3.000000	0.252680
Klhl3	Sp3	0.999404	0.000000	0.976275	0.025223	0.156461	0.049175	0.000000	3.000000	0.254972
Enc1	Alx4	0.999404	1.000000	0.976289	0.025238	0.156461	0.049204	1.000000	3.000000	0.237887
Lamtor1	Elf1	0.999402	1.000000	0.976303	0.025253	0.156510	0.049233	1.000000	3.000000	0.233045
Pcdh17	Hltf	0.999402	1.000000	0.976317	0.025269	0.156559	0.049262	1.000000	3.000000	0.244822
Tnrc18	Gata6	0.999402	1.000000	0.976331	0.025284	0.156607	0.049291	1.000000	3.000000	0.223635
Mapre3	Rfx4	0.999401	1.000000	0.976345	0.025299	0.156656	0.049320	1.000000	3.000000	0.273042
Ncstn	Etv3	0.999401	1.000000	0.976359	0.025315	0.156704	0.049350	1.000000	3.000000	0.227797
Sepn1	Smad2	0.999401	1.000000	0.976373	0.025330	0.156802	0.049379	1.000000	3.000000	0.283515
Atf5	Zfp287	0.999401	1.000000	0.976387	0.025345	0.156802	0.049408	1.000000	3.000000	0.273115
Armcx3	Mlxipl	0.999401	1.000000	0.976401	0.025360	0.156850	0.049437	1.000000	3.000000	0.326210
1810032O08Rik	Mecp2	0.999401	1.000000	0.976415	0.025376	0.156899	0.049466	1.000000	3.000000	0.250972
Mcts2	Elk3	0.999401	1.000000	0.976429	0.025391	0.156947	0.049495	1.000000	3.000000	0.264718
Crbn	Pknox2	0.999400	1.000000	0.976443	0.025406	0.156996	0.049524	1.000000	3.000000	0.292464
Dchs1	Tbr1	0.999400	1.000000	0.976457	0.025422	0.157044	0.049553	1.000000	3.000000	0.258898
Ccdc12	Hey1	0.999399	1.000000	0.976471	0.025437	0.157093	0.049583	1.000000	3.000000	0.239336
Pdzd2	Rela	0.999399	1.000000	0.976484	0.025452	0.157141	0.049612	1.000000	3.000000	0.245230
D5Ertd579e	Rfx3	0.999398	1.000000	0.976498	0.025468	0.157189	0.049641	1.000000	3.000000	0.269118
Gm16286	Mef2c	0.999398	1.000000	0.976512	0.025483	0.157238	0.049670	1.000000	3.000000	0.283507
Nedd8	Ikzf2	0.999398	1.000000	0.976526	0.025498	0.157286	0.049699	1.000000	3.000000	0.264995
Dbnl	Etv3	0.999397	1.000000	0.976540	0.025514	0.157335	0.049728	1.000000	3.000000	0.248744
Nt5dc2	Zbtb18	0.999397	1.000000	0.976553	0.025529	0.157383	0.049757	1.000000	3.000000	0.232410
Dusp1	Rela	0.999397	0.000000	0.975981	0.025529	0.157336	0.049757	0.000000	3.000000	0.220503
Zic2	E2f2	0.999397	1.000000	0.975995	0.025544	0.157385	0.049786	1.000000	3.000000	0.275736
Hps4	Atf3	0.999396	1.000000	0.976009	0.025560	0.157433	0.049815	1.000000	3.000000	0.245664
Got2	Ikzf2	0.999395	1.000000	0.976023	0.025575	0.157481	0.049844	1.000000	3.000000	0.250386
Gnai2	Rbfox2	0.999395	1.000000	0.976037	0.025590	0.157530	0.049873	1.000000	3.000000	0.280396
Tshz2	Stat1	0.999394	1.000000	0.976051	0.025606	0.157578	0.049902	1.000000	3.000000	0.245204
Gtpbp2	Zfp329	0.999394	1.000000	0.976065	0.025621	0.157626	0.049931	1.000000	3.000000	0.245783
Minpp1	Bhlha15	0.999394	1.000000	0.976079	0.025636	0.157771	0.049960	1.000000	3.000000	0.251887
Csf2ra	Atf3	0.999394	1.000000	0.976093	0.025652	0.157771	0.049990	1.000000	3.000000	0.250220
Malsu1	Nfya	0.999394	1.000000	0.976107	0.025667	0.157771	0.050019	1.000000	3.000000	0.241671
Cstf3	Sox7	0.999393	1.000000	0.976121	0.025682	0.157819	0.050048	1.000000	3.000000	0.317495
Gm14964	Sox5	0.999392	1.000000	0.976135	0.025698	0.157868	0.050077	1.000000	3.000000	0.232970
Fbxw8	Tal1	0.999392	1.000000	0.976149	0.025713	0.157916	0.050106	1.000000	3.000000	0.234710
Ahnak	Egr4	0.999391	1.000000	0.976163	0.025728	0.157964	0.050135	1.000000	3.000000	0.247440
Mllt3	Pax4	0.999391	1.000000	0.976177	0.025744	0.158012	0.050164	1.000000	3.000000	0.262871
Eef1d	Zfp92	0.999391	1.000000	0.976190	0.025759	0.158060	0.050193	1.000000	3.000000	0.253797
Igf2	Stat5a	0.999391	0.000000	0.975624	0.025759	0.158014	0.050193	0.000000	3.000000	0.258416
Pdia3	Zfp319	0.999390	1.000000	0.975638	0.025774	0.158062	0.050222	1.000000	3.000000	0.225033
Prrc2b	Trp63	0.999390	1.000000	0.975652	0.025790	0.158110	0.050251	1.000000	3.000000	0.265594
Wdr18	Sox3	0.999389	1.000000	0.975666	0.025805	0.158158	0.050280	1.000000	3.000000	0.263536
Tmem80	Tbx3	0.999389	1.000000	0.975680	0.025820	0.158206	0.050309	1.000000	3.000000	0.237997
Zbtb18	Zbtb33	0.999388	1.000000	0.975694	0.025836	0.158254	0.050338	1.000000	3.000000	0.286226
Pacs2	Klf13	0.999388	1.000000	0.975709	0.025851	0.158303	0.050367	1.000000	3.000000	0.298814
Lsm7	Rxrg	0.999387	1.000000	0.975723	0.025866	0.158351	0.050396	1.000000	3.000000	0.233899
Jak2	Plagl1	0.999387	1.000000	0.975737	0.025881	0.158447	0.050425	1.000000	3.000000	0.246468
Stag2	Zfp105	0.999387	1.000000	0.975751	0.025897	0.158447	0.050455	1.000000	3.000000	0.237490
Epb41l4aos	Hic2	0.999387	1.000000	0.975765	0.025912	0.158495	0.050484	1.000000	3.000000	0.294753
Ankrd11	Zfp672	0.999385	1.000000	0.975779	0.025927	0.158543	0.050513	1.000000	3.000000	0.230380
Prickle3	Atf3	0.999384	1.000000	0.975793	0.025943	0.158591	0.050542	1.000000	3.000000	0.254072
Tmed4	Atf6	0.999383	1.000000	0.975806	0.025958	0.158687	0.050571	1.000000	3.000000	0.234776
Xrcc4	Sh2d1a	0.999383	1.000000	0.975820	0.025973	0.158687	0.050600	1.000000	3.000000	0.249611
Specc1	Zeb1	0.999383	1.000000	0.975834	0.025989	0.158735	0.050629	1.000000	3.000000	0.253968
Rnf114	Zfp37	0.999382	1.000000	0.975848	0.026004	0.158831	0.050658	1.000000	3.000000	0.295210
Cic	Plagl2	0.999382	1.000000	0.975862	0.026019	0.158831	0.050687	1.000000	3.000000	0.255581
Abcd3	Zfp414	0.999382	1.000000	0.975876	0.026035	0.158926	0.050716	1.000000	3.000000	0.280004
Lysmd2	Foxj2	0.999382	1.000000	0.975890	0.026050	0.158926	0.050746	1.000000	3.000000	0.266198
Tnks1bp1	Pou3f1	0.999382	1.000000	0.975904	0.026065	0.158974	0.050775	1.000000	3.000000	0.306392
Pantr1	Gli2	0.999381	1.000000	0.975917	0.026081	0.159022	0.050804	1.000000	3.000000	0.250945
Alg13	Nf1	0.999381	1.000000	0.975931	0.026096	0.159070	0.050833	1.000000	3.000000	0.247129
Cxxc1	Sall2	0.999380	1.000000	0.975945	0.026111	0.159118	0.050862	1.000000	3.000000	0.290745
Clcn4	Zbtb41	0.999380	1.000000	0.975959	0.026127	0.159166	0.050891	1.000000	3.000000	0.264020
Rfx7	Mzf1	0.999380	1.000000	0.975973	0.026142	0.159213	0.050920	1.000000	3.000000	0.257760
Actr1a	Zfp536	0.999378	1.000000	0.975986	0.026157	0.159261	0.050949	1.000000	3.000000	0.251195
Il11ra1	Smad2	0.999378	1.000000	0.976000	0.026173	0.159309	0.050978	1.000000	3.000000	0.374618
Rnaseh2a	Fosl2	0.999377	1.000000	0.976014	0.026188	0.159357	0.051007	1.000000	3.000000	0.274792
Hivep2	Trp73	0.999377	1.000000	0.976027	0.026203	0.159405	0.051036	1.000000	3.000000	0.292600
Pou3f3	Foxm1	0.999377	1.000000	0.976041	0.026219	0.159452	0.051065	1.000000	3.000000	0.287971
Psap	Nr2f2	0.999377	1.000000	0.976055	0.026234	0.159500	0.051095	1.000000	3.000000	0.226516
Sepn1	Atf5	0.999376	1.000000	0.976068	0.026249	0.159548	0.051124	1.000000	3.000000	0.266678
Med25	Twist1	0.999376	1.000000	0.976082	0.026265	0.159595	0.051153	1.000000	3.000000	0.219629
Gfer	E2f6	0.999375	1.000000	0.976096	0.026280	0.159643	0.051182	1.000000	3.000000	0.226920
Mrpl34	Thap11	0.999375	1.000000	0.976109	0.026295	0.159691	0.051211	1.000000	3.000000	0.242175
Dazap2	Klf12	0.999375	1.000000	0.976123	0.026311	0.159738	0.051240	1.000000	3.000000	0.270950
Nab1	Sp7	0.999374	1.000000	0.976136	0.026326	0.159786	0.051269	1.000000	3.000000	0.236202
Limd1	Klf10	0.999374	1.000000	0.976150	0.026341	0.159834	0.051298	1.000000	3.000000	0.226918
Ndufa13	Etv3	0.999373	1.000000	0.976163	0.026357	0.159881	0.051327	1.000000	3.000000	0.245151
Anapc11	Foxo4	0.999373	1.000000	0.976177	0.026372	0.159929	0.051356	1.000000	3.000000	0.243761
Fbxl15	Ebf4	0.999372	1.000000	0.976190	0.026387	0.160024	0.051385	1.000000	3.000000	0.259028
Alg13	Zbtb18	0.999372	1.000000	0.976204	0.026402	0.160024	0.051414	1.000000	3.000000	0.263692
Car5a	Thap11	0.999372	1.000000	0.976217	0.026418	0.160072	0.051443	1.000000	3.000000	0.234906
Ogfr	Irf8	0.999372	1.000000	0.976231	0.026433	0.160119	0.051473	1.000000	3.000000	0.318185
Deaf1	Zeb1	0.999372	1.000000	0.976244	0.026448	0.160167	0.051502	1.000000	3.000000	0.238607
Spcs3	Mef2a	0.999372	1.000000	0.976258	0.026464	0.160214	0.051531	1.000000	3.000000	0.250044
Dst	Sall2	0.999371	1.000000	0.976271	0.026479	0.160262	0.051560	1.000000	3.000000	0.256900
Dusp8	Creb1	0.999371	1.000000	0.976285	0.026494	0.160309	0.051589	1.000000	3.000000	0.252302
Fam117b	Zic3	0.999370	1.000000	0.976298	0.026510	0.160357	0.051618	1.000000	3.000000	0.218189
Sall1	Lhx9	0.999370	1.000000	0.976311	0.026525	0.160404	0.051647	1.000000	3.000000	0.361823
Eomes	Zfp691	0.999370	0.000000	0.975761	0.026525	0.160358	0.051646	0.000000	3.000000	0.261266
Wdr18	Foxm1	0.999369	1.000000	0.975775	0.026540	0.160406	0.051675	1.000000	3.000000	0.289979
Metap2	Gbx2	0.999369	1.000000	0.975788	0.026556	0.160453	0.051704	1.000000	3.000000	0.221794
Cst3	Foxj1	0.999369	1.000000	0.975802	0.026571	0.160501	0.051733	1.000000	3.000000	0.205498
6330403K07Rik	Mafb	0.999368	0.000000	0.975253	0.026571	0.160455	0.051733	0.000000	3.000000	0.279728
Mul1	Zfp932	0.999368	1.000000	0.975267	0.026586	0.160502	0.051762	1.000000	3.000000	0.227389
Metap1d	Crebrf	0.999368	1.000000	0.975281	0.026602	0.160550	0.051791	1.000000	3.000000	0.212965
Zfp251	Sox10	0.999367	1.000000	0.975295	0.026617	0.160597	0.051820	1.000000	3.000000	0.209611
Msl1	Zfp652	0.999367	1.000000	0.975309	0.026632	0.160645	0.051849	1.000000	3.000000	0.260235
Dap	Meis1	0.999366	1.000000	0.975322	0.026648	0.160692	0.051878	1.000000	3.000000	0.250074
2010320M18Rik	Zfp354b	0.999365	1.000000	0.975336	0.026663	0.160739	0.051907	1.000000	3.000000	0.250552
Naa50	Nfkb2	0.999365	1.000000	0.975350	0.026678	0.160787	0.051936	1.000000	3.000000	0.262060
Adamts9	Pax4	0.999364	1.000000	0.975364	0.026694	0.160834	0.051965	1.000000	3.000000	0.237956
Aacs	Zfp260	0.999364	0.000000	0.974818	0.026694	0.160883	0.051964	0.000000	3.000000	0.255831
Rpl38	Zfp39	0.999364	1.000000	0.974832	0.026709	0.160883	0.051993	1.000000	3.000000	0.242938
Josd1	Pou3f4	0.999364	1.000000	0.974846	0.026724	0.160883	0.052022	1.000000	3.000000	0.271176
Otud7b	Foxd2	0.999363	1.000000	0.974860	0.026740	0.160930	0.052051	1.000000	3.000000	0.318548
Chic2	Tbx21	0.999362	1.000000	0.974874	0.026755	0.160978	0.052081	1.000000	3.000000	0.233348
Gap43	Nkx6-3	0.999362	0.000000	0.974330	0.026755	0.160932	0.052080	0.000000	-3.000000	0.241758
Rassf9	Erg	0.999361	1.000000	0.974345	0.026770	0.160979	0.052109	1.000000	3.000000	0.230416
Fbxo11	Aebp2	0.999359	1.000000	0.974359	0.026786	0.161027	0.052138	1.000000	3.000000	0.241006
Rab10os	Ets1	0.999359	1.000000	0.974373	0.026801	0.161074	0.052167	1.000000	3.000000	0.241295
Ndufaf3	Zfp3	0.999358	1.000000	0.974388	0.026816	0.161121	0.052196	1.000000	3.000000	0.247879
Rnf187	Foxd2	0.999358	1.000000	0.974402	0.026832	0.161168	0.052225	1.000000	3.000000	0.273996
Dazap2	Sp3	0.999358	1.000000	0.974416	0.026847	0.161216	0.052254	1.000000	3.000000	0.217026
Lamtor1	Mitf	0.999357	1.000000	0.974430	0.026862	0.161263	0.052283	1.000000	3.000000	0.217629
Crcp	Nfe2	0.999357	1.000000	0.974444	0.026878	0.161310	0.052312	1.000000	3.000000	0.201971
Fubp1	Msx2	0.999356	1.000000	0.974459	0.026893	0.161357	0.052341	1.000000	3.000000	0.339611
Fam71a	Ddit3	0.999356	1.000000	0.974473	0.026908	0.161404	0.052370	1.000000	3.000000	0.279421
Rpl18	Rfx4	0.999356	1.000000	0.974487	0.026923	0.161452	0.052399	1.000000	3.000000	0.269692
Chordc1	Zbtb20	0.999356	1.000000	0.974501	0.026939	0.161499	0.052428	1.000000	3.000000	0.229153
Ppp4c	Tcf3	0.999355	1.000000	0.974515	0.026954	0.161546	0.052457	1.000000	3.000000	0.258161
Rab10os	Pou2f2	0.999355	1.000000	0.974529	0.026969	0.161593	0.052486	1.000000	3.000000	0.284369
Rab10os	Elk3	0.999355	1.000000	0.974543	0.026985	0.161640	0.052515	1.000000	3.000000	0.264402
Swsap1	Dbp	0.999354	1.000000	0.974558	0.027000	0.161687	0.052544	1.000000	3.000000	0.263346
Ran	Mycn	0.999354	1.000000	0.974572	0.027015	0.161734	0.052574	1.000000	3.000000	0.227338
Emc2	Sp6	0.999354	1.000000	0.974586	0.027031	0.161781	0.052603	1.000000	3.000000	0.300307
Lsm4	Esr1	0.999353	1.000000	0.974600	0.027046	0.161828	0.052632	1.000000	3.000000	0.235610
Maz	Gtf2i	0.999353	1.000000	0.974614	0.027061	0.161875	0.052661	1.000000	3.000000	0.244531
Mxi1	Foxj3	0.999353	1.000000	0.974628	0.027077	0.161922	0.052690	1.000000	3.000000	0.256454
Noct	Zfp184	0.999351	1.000000	0.974642	0.027092	0.161969	0.052719	1.000000	3.000000	0.246096
Nfil3	Mef2a	0.999351	1.000000	0.974656	0.027107	0.162063	0.052748	1.000000	3.000000	0.240468
H1fx	Zbtb18	0.999351	1.000000	0.974670	0.027123	0.162063	0.052777	1.000000	3.000000	0.221453
Fbxo21	Ctbp1	0.999350	1.000000	0.974684	0.027138	0.162110	0.052806	1.000000	3.000000	0.241320
Maz	Zfp148	0.999350	1.000000	0.974697	0.027153	0.162157	0.052835	1.000000	3.000000	0.254359
Zfp692	Meis2	0.999350	1.000000	0.974711	0.027169	0.162204	0.052864	1.000000	3.000000	0.356469
Kcnj8	Stat5a	0.999349	0.000000	0.974176	0.027169	0.162159	0.052863	0.000000	3.000000	0.224320
Nab1	Klf10	0.999349	1.000000	0.974190	0.027184	0.162206	0.052892	1.000000	3.000000	0.251291
Derl2	Foxm1	0.999349	1.000000	0.974204	0.027199	0.162300	0.052921	1.000000	3.000000	0.235348
AW011738	E2f4	0.999349	1.000000	0.974218	0.027215	0.162300	0.052950	1.000000	3.000000	0.225063
Pmepa1	Peg3	0.999348	1.000000	0.974232	0.027230	0.162347	0.052979	1.000000	3.000000	0.254536
Slc25a5	Foxp3	0.999346	1.000000	0.974247	0.027245	0.162393	0.053008	1.000000	3.000000	0.232782
Rev3l	Klf15	0.999346	1.000000	0.974261	0.027261	0.162440	0.053037	1.000000	3.000000	0.292208
Atf3	Srebf1	0.999346	1.000000	0.974275	0.027276	0.162487	0.053066	1.000000	3.000000	0.240913
Ngdn	Pbx1	0.999346	1.000000	0.974289	0.027291	0.162581	0.053095	1.000000	3.000000	0.235202
Ahcyl2	Smad2	0.999346	1.000000	0.974303	0.027307	0.162581	0.053124	1.000000	3.000000	0.239206
Psmb3	Irx5	0.999346	1.000000	0.974317	0.027322	0.162628	0.053153	1.000000	3.000000	0.248404
Nedd8	Creb1	0.999345	1.000000	0.974331	0.027337	0.162674	0.053182	1.000000	3.000000	0.197416
Ckb	Zbtb22	0.999344	1.000000	0.974345	0.027353	0.162721	0.053211	1.000000	3.000000	0.242850
Nr1h2	Elf2	0.999344	1.000000	0.974359	0.027368	0.162768	0.053240	1.000000	3.000000	0.233455
2810428I15Rik	Fosb	0.999343	1.000000	0.974373	0.027383	0.162815	0.053269	1.000000	3.000000	0.249976
Dnpep	Batf3	0.999341	1.000000	0.974387	0.027399	0.162861	0.053298	1.000000	3.000000	0.238778
Polr1e	Hoxb13	0.999341	1.000000	0.974401	0.027414	0.162908	0.053327	1.000000	3.000000	0.252266
Cdc20	Osr2	0.999341	1.000000	0.974415	0.027429	0.162955	0.053356	1.000000	3.000000	0.229188
Fcf1	Irf9	0.999341	1.000000	0.974429	0.027444	0.163002	0.053385	1.000000	3.000000	0.278842
Sik1	Zfp580	0.999340	1.000000	0.974443	0.027460	0.163048	0.053414	1.000000	3.000000	0.307994
Taf5l	Bhlhe40	0.999340	1.000000	0.974457	0.027475	0.163095	0.053443	1.000000	3.000000	0.251108
Ctnnd2	Zbtb14	0.999339	1.000000	0.974470	0.027490	0.163142	0.053472	1.000000	3.000000	0.261152
4833420G17Rik	Foxp3	0.999338	1.000000	0.974484	0.027506	0.163188	0.053501	1.000000	3.000000	0.228748
Spag7	Zfp410	0.999338	1.000000	0.974498	0.027521	0.163235	0.053530	1.000000	3.000000	0.244373
Gigyf2	Hsf4	0.999338	1.000000	0.974512	0.027536	0.163375	0.053559	1.000000	3.000000	0.238677
Bcl7b	Mybl1	0.999338	1.000000	0.974526	0.027552	0.163375	0.053588	1.000000	3.000000	0.237469
Erbb2ip	Cnot3	0.999338	1.000000	0.974540	0.027567	0.163375	0.053617	1.000000	3.000000	0.221138
Unk	Nfe2l3	0.999337	1.000000	0.974553	0.027582	0.163421	0.053646	1.000000	3.000000	0.226250
Eif4e	Mafg	0.999337	1.000000	0.974567	0.027598	0.163468	0.053675	1.000000	3.000000	0.232735
Prkab1	Barx2	0.999337	1.000000	0.974581	0.027613	0.163561	0.053704	1.000000	3.000000	0.250250
Prr3	Foxk1	0.999337	1.000000	0.974595	0.027628	0.163561	0.053733	1.000000	3.000000	0.213060
Pfdn6	Elk3	0.999336	1.000000	0.974608	0.027644	0.163607	0.053762	1.000000	3.000000	0.302850
Epha3	Foxm1	0.999336	0.000000	0.974082	0.027644	0.163563	0.053762	0.000000	3.000000	0.287843
Ddit4	Lmo2	0.999336	1.000000	0.974096	0.027659	0.163609	0.053791	1.000000	3.000000	0.205088
Zfp428	Pou5f1	0.999335	1.000000	0.974110	0.027674	0.163656	0.053820	1.000000	3.000000	0.220700
Gm43573	E2f6	0.999335	1.000000	0.974124	0.027690	0.163702	0.053849	1.000000	3.000000	0.257497
Rbmx2	Smarca5	0.999334	1.000000	0.974138	0.027705	0.163749	0.053878	1.000000	3.000000	0.275939
Mboat2	Sox4	0.999334	1.000000	0.974152	0.027720	0.163795	0.053907	1.000000	3.000000	0.224596
Vrk3	Bcl6	0.999334	1.000000	0.974166	0.027736	0.163842	0.053936	1.000000	3.000000	0.227002
Meis2	Zfp1	0.999333	1.000000	0.974180	0.027751	0.163888	0.053965	1.000000	3.000000	0.222048
Wdr18	Foxj3	0.999333	1.000000	0.974194	0.027766	0.163934	0.053994	1.000000	3.000000	0.255498
Apln	Foxp1	0.999333	1.000000	0.974207	0.027782	0.163981	0.054023	1.000000	3.000000	0.245258
Gsto1	Maf	0.999332	1.000000	0.974221	0.027797	0.164027	0.054052	1.000000	3.000000	0.312658
Zic5	Zfp184	0.999332	1.000000	0.974235	0.027812	0.164074	0.054081	1.000000	3.000000	0.227373
Mcm3	Nono	0.999331	1.000000	0.974249	0.027828	0.164120	0.054110	1.000000	3.000000	0.226664
Sgce	Gli1	0.999330	1.000000	0.974263	0.027843	0.164122	0.054139	1.000000	3.000000	0.225444
Ctnnd2	Gata6	0.999330	0.000000	0.973741	0.027843	0.164122	0.054138	0.000000	3.000000	0.210707
Cdc42ep1	Irf2	0.999330	1.000000	0.973755	0.027858	0.164168	0.054167	1.000000	3.000000	0.237865
Gtpbp4	Erg	0.999329	1.000000	0.973769	0.027874	0.164215	0.054196	1.000000	3.000000	0.241338
Mpv17l2	Trp63	0.999329	1.000000	0.973783	0.027889	0.164261	0.054225	1.000000	3.000000	0.242652
1110004F10Rik	Sox6	0.999328	1.000000	0.973797	0.027904	0.164307	0.054254	1.000000	3.000000	0.251462
Junb	Trp73	0.999328	1.000000	0.973811	0.027920	0.164354	0.054283	1.000000	3.000000	0.209064
Cpeb2	Zfp579	0.999327	1.000000	0.973825	0.027935	0.164400	0.054312	1.000000	3.000000	0.216709
C130071C03Rik	Six4	0.999326	1.000000	0.973839	0.027950	0.164446	0.054341	1.000000	3.000000	0.234189
Dalrd3	Nr3c1	0.999326	1.000000	0.973853	0.027965	0.164492	0.054370	1.000000	3.000000	0.276096
Traf7	Lyl1	0.999326	1.000000	0.973867	0.027981	0.164539	0.054399	1.000000	3.000000	0.283303
Chd3	Klf5	0.999324	1.000000	0.973881	0.027996	0.164585	0.054428	1.000000	3.000000	0.329039
Tead1	Zbtb14	0.999324	1.000000	0.973895	0.028011	0.164631	0.054457	1.000000	3.000000	0.214628
Rpl31	Rel	0.999324	1.000000	0.973908	0.028027	0.164677	0.054486	1.000000	3.000000	0.225625
Pantr1	Hsf1	0.999322	1.000000	0.973922	0.028042	0.164724	0.054515	1.000000	3.000000	0.296335
Gdi1	Glis1	0.999322	1.000000	0.973936	0.028057	0.164816	0.054544	1.000000	3.000000	0.229333
Stag2	Foxp1	0.999322	1.000000	0.973950	0.028073	0.164816	0.054573	1.000000	3.000000	0.209641
Luc7l2	Mzf1	0.999322	1.000000	0.973964	0.028088	0.164862	0.054602	1.000000	3.000000	0.243307
Pkia	Pax2	0.999322	1.000000	0.973978	0.028103	0.164908	0.054630	1.000000	3.000000	0.361576
E2f6	Aire	0.999322	1.000000	0.973992	0.028119	0.164954	0.054659	1.000000	3.000000	0.235861
Csdc2	Nfic	0.999321	1.000000	0.974005	0.028134	0.165001	0.054688	1.000000	3.000000	0.238251
Mtx1	Otx2	0.999321	1.000000	0.974019	0.028149	0.165047	0.054717	1.000000	3.000000	0.253213
Glul	Zfp689	0.999321	1.000000	0.974033	0.028165	0.165093	0.054746	1.000000	3.000000	0.221661
Copa	Etv3	0.999320	1.000000	0.974047	0.028180	0.165139	0.054775	1.000000	3.000000	0.254546
Slc25a33	Smad2	0.999320	1.000000	0.974060	0.028195	0.165185	0.054804	1.000000	3.000000	0.231262
Mrpl24	Npas2	0.999320	1.000000	0.974074	0.028211	0.165231	0.054833	1.000000	3.000000	0.288200
Nfix	Fezf2	0.999319	1.000000	0.974088	0.028226	0.165277	0.054862	1.000000	3.000000	0.258407
Btf3l4	Lhx8	0.999319	1.000000	0.974101	0.028241	0.165369	0.054891	1.000000	3.000000	0.203007
Smim10l1	Nfil3	0.999319	1.000000	0.974115	0.028257	0.165369	0.054920	1.000000	3.000000	0.205703
Thumpd3	Erg	0.999318	1.000000	0.974129	0.028272	0.165415	0.054949	1.000000	3.000000	0.285382
Tbc1d10b	Foxo3	0.999318	1.000000	0.974142	0.028287	0.165461	0.054978	1.000000	3.000000	0.203748
Aamp	Pparg	0.999316	1.000000	0.974156	0.028303	0.165507	0.055007	1.000000	3.000000	0.220441
Tbc1d24	Cebpb	0.999316	1.000000	0.974170	0.028318	0.165553	0.055036	1.000000	3.000000	0.303174
Pbx1	Klf5	0.999316	1.000000	0.974183	0.028333	0.165645	0.055065	1.000000	3.000000	0.304033
Hps4	Creb1	0.999316	1.000000	0.974197	0.028349	0.165645	0.055094	1.000000	3.000000	0.231762
Rpl22l1	Gzf1	0.999316	0.000000	0.973684	0.028349	0.165601	0.055093	0.000000	3.000000	0.257528
Tmem42	Zfp148	0.999316	1.000000	0.973698	0.028364	0.165647	0.055122	1.000000	3.000000	0.223072
Gmnn	Foxm1	0.999315	1.000000	0.973712	0.028379	0.165693	0.055151	1.000000	3.000000	0.259872
Wbscr22	Zic1	0.999315	1.000000	0.973726	0.028395	0.165739	0.055180	1.000000	3.000000	0.323753
Paip1	Tfap2e	0.999314	1.000000	0.973739	0.028410	0.165785	0.055209	1.000000	3.000000	0.248043
Znrf2	Smad5	0.999314	1.000000	0.973753	0.028425	0.165831	0.055238	1.000000	3.000000	0.236493
Pth1r	Zbtb7b	0.999314	0.000000	0.973242	0.028425	0.165787	0.055237	0.000000	3.000000	0.282152
Dennd4c	Nanog	0.999313	1.000000	0.973256	0.028441	0.165832	0.055266	1.000000	3.000000	0.212546
Dpagt1	Gsc	0.999313	1.000000	0.973270	0.028456	0.165878	0.055295	1.000000	3.000000	0.285709
Myl6b	Dbx1	0.999313	1.000000	0.973284	0.028471	0.165924	0.055324	1.000000	3.000000	0.240551
E330009J07Rik	Esrra	0.999313	0.000000	0.972775	0.028471	0.165880	0.055323	0.000000	-3.000000	0.236691
Churc1	Rfx7	0.999312	1.000000	0.972789	0.028486	0.165926	0.055352	1.000000	3.000000	0.238388
C130071C03Rik	Xbp1	0.999312	1.000000	0.972803	0.028502	0.165972	0.055381	1.000000	3.000000	0.231174
Ncam1	Ovol2	0.999312	1.000000	0.972818	0.028517	0.166018	0.055410	1.000000	3.000000	0.230265
Naf1	Nono	0.999312	1.000000	0.972832	0.028532	0.166064	0.055439	1.000000	3.000000	0.280489
Cox5b	Barx2	0.999311	1.000000	0.972846	0.028548	0.166109	0.055468	1.000000	3.000000	0.272731
Uqcc3	Zfp276	0.999310	1.000000	0.972860	0.028563	0.166155	0.055497	1.000000	3.000000	0.322081
Sec24c	Pparg	0.999310	1.000000	0.972874	0.028578	0.166201	0.055526	1.000000	3.000000	0.279706
Adgrg3	Elf1	0.999309	1.000000	0.972888	0.028594	0.166247	0.055555	1.000000	3.000000	0.308557
Limd1	Zfp2	0.999309	1.000000	0.972903	0.028609	0.166293	0.055584	1.000000	3.000000	0.217581
Dapk3	Pcbp1	0.999309	1.000000	0.972917	0.028624	0.166338	0.055613	1.000000	3.000000	0.232135
Myl6	Vax1	0.999308	1.000000	0.972931	0.028640	0.166384	0.055642	1.000000	3.000000	0.305268
Dnlz	Lmo2	0.999308	1.000000	0.972945	0.028655	0.166430	0.055671	1.000000	3.000000	0.254733
Polr2k	Sox3	0.999308	1.000000	0.972959	0.028670	0.166476	0.055699	1.000000	3.000000	0.245548
Zfp703	Gli2	0.999307	1.000000	0.972973	0.028686	0.166521	0.055728	1.000000	3.000000	0.234506
1110001J03Rik	Mzf1	0.999307	1.000000	0.972987	0.028701	0.166567	0.055757	1.000000	3.000000	0.253990
Ppp1r9a	Zbtb41	0.999306	1.000000	0.973001	0.028716	0.166613	0.055786	1.000000	3.000000	0.226339
Skiv2l	Rxrb	0.999306	1.000000	0.973015	0.028732	0.166658	0.055815	1.000000	3.000000	0.216462
Cdk4	Usf1	0.999306	1.000000	0.973029	0.028747	0.166704	0.055844	1.000000	3.000000	0.249317
Adamtsl2	Olig2	0.999304	1.000000	0.973043	0.028762	0.166750	0.055873	1.000000	3.000000	0.246245
Rnf214	Zfp148	0.999304	1.000000	0.973057	0.028778	0.166795	0.055902	1.000000	3.000000	0.232823
Cdh11	Zfp770	0.999304	1.000000	0.973071	0.028793	0.166841	0.055931	1.000000	3.000000	0.204565
Ranbp1	Tead2	0.999303	1.000000	0.973085	0.028808	0.166886	0.055960	1.000000	3.000000	0.309666
Zfp317	Zfp786	0.999303	1.000000	0.973099	0.028824	0.166932	0.055989	1.000000	3.000000	0.254703
Maz	Zfp46	0.999302	1.000000	0.973113	0.028839	0.166978	0.056018	1.000000	3.000000	0.239619
Akt3	Rela	0.999302	1.000000	0.973127	0.028854	0.167023	0.056047	1.000000	3.000000	0.220762
Myl6	Zfp526	0.999302	1.000000	0.973140	0.028870	0.167069	0.056076	1.000000	3.000000	0.299629
Krit1	Elf2	0.999301	1.000000	0.973154	0.028885	0.167114	0.056105	1.000000	3.000000	0.292377
Cxxc4	Alx4	0.999301	1.000000	0.973168	0.028900	0.167160	0.056133	1.000000	3.000000	0.251590
Foxo1	Osr1	0.999301	1.000000	0.973182	0.028916	0.167205	0.056162	1.000000	3.000000	0.236794
Unc13a	Zfp691	0.999299	1.000000	0.973196	0.028931	0.167251	0.056191	1.000000	3.000000	0.232633
Chd3	Srebf2	0.999299	1.000000	0.973210	0.028946	0.167296	0.056220	1.000000	3.000000	0.232119
Tab2	Sp2	0.999299	1.000000	0.973223	0.028962	0.167387	0.056249	1.000000	3.000000	0.318040
Zmiz2	Snai1	0.999299	1.000000	0.973237	0.028977	0.167387	0.056278	1.000000	3.000000	0.236448
Mcm3	Srebf2	0.999299	1.000000	0.973251	0.028992	0.167433	0.056307	1.000000	3.000000	0.222049
Deaf1	Ascl1	0.999299	1.000000	0.973265	0.029007	0.167478	0.056336	1.000000	3.000000	0.205449
Nfil3	Mef2c	0.999298	1.000000	0.973279	0.029023	0.167524	0.056365	1.000000	3.000000	0.198960
Cpsf2	Zfp91	0.999298	1.000000	0.973292	0.029038	0.167569	0.056394	1.000000	3.000000	0.259060
Purb	Cnot3	0.999297	1.000000	0.973306	0.029053	0.167615	0.056423	1.000000	3.000000	0.240715
Arcn1	Foxd2	0.999297	1.000000	0.973320	0.029069	0.167660	0.056452	1.000000	3.000000	0.262717
Slc25a33	Smad1	0.999296	1.000000	0.973333	0.029084	0.167705	0.056481	1.000000	3.000000	0.223415
Dnajb14	Pou3f3	0.999295	1.000000	0.973347	0.029099	0.167751	0.056509	1.000000	3.000000	0.258255
Neurod2	Ovol2	0.999294	1.000000	0.973361	0.029115	0.167796	0.056538	1.000000	3.000000	0.233477
Zbtb18	Klf14	0.999294	1.000000	0.973374	0.029130	0.167841	0.056567	1.000000	3.000000	0.213764
Nadk	Pparg	0.999294	1.000000	0.973388	0.029145	0.167932	0.056596	1.000000	3.000000	0.250982
Dpcd	Maf	0.999294	1.000000	0.973402	0.029161	0.167932	0.056625	1.000000	3.000000	0.216589
Ftl1	Usf1	0.999293	1.000000	0.973415	0.029176	0.167977	0.056654	1.000000	3.000000	0.215012
Erf	Patz1	0.999293	1.000000	0.973429	0.029191	0.168023	0.056683	1.000000	3.000000	0.232551
Tbc1d2b	Sf1	0.999292	1.000000	0.973442	0.029207	0.168068	0.056712	1.000000	3.000000	0.217884
Pcolce	Stat5a	0.999291	0.000000	0.972945	0.029207	0.168025	0.056711	0.000000	3.000000	0.239687
Prmt1	Mxi1	0.999291	1.000000	0.972959	0.029222	0.168070	0.056740	1.000000	3.000000	0.220616
Smarca4	E2f2	0.999291	1.000000	0.972973	0.029237	0.168115	0.056769	1.000000	3.000000	0.216278
Higd1b	Cnot3	0.999290	1.000000	0.972987	0.029253	0.168160	0.056798	1.000000	3.000000	0.228367
Atad2	Gli3	0.999289	1.000000	0.973001	0.029268	0.168206	0.056827	1.000000	3.000000	0.244065
Rbck1	Atf4	0.999289	1.000000	0.973014	0.029283	0.168251	0.056856	1.000000	3.000000	0.224132
Rc3h1	Zfp579	0.999288	1.000000	0.973028	0.029299	0.168296	0.056884	1.000000	3.000000	0.197027
Ndufs8	Nr2f2	0.999287	1.000000	0.973042	0.029314	0.168341	0.056913	1.000000	3.000000	0.221338
Trmt1	Tfap2c	0.999287	1.000000	0.973055	0.029329	0.168387	0.056942	1.000000	3.000000	0.212240
Tubb2b	Foxo3	0.999287	1.000000	0.973069	0.029345	0.168432	0.056971	1.000000	3.000000	0.244287
C130071C03Rik	Hmga1	0.999287	1.000000	0.973083	0.029360	0.168477	0.057000	1.000000	3.000000	0.316687
Camsap1	Zbtb24	0.999286	1.000000	0.973096	0.029375	0.168522	0.057029	1.000000	3.000000	0.235821
Gde1	Esrrg	0.999286	1.000000	0.973110	0.029391	0.168567	0.057058	1.000000	3.000000	0.232051
Rock1	Nfatc4	0.999285	1.000000	0.973124	0.029406	0.168612	0.057087	1.000000	3.000000	0.198087
Gid8	Zfp516	0.999285	1.000000	0.973137	0.029421	0.168657	0.057116	1.000000	3.000000	0.234291
Stmn1	Cux2	0.999284	1.000000	0.973151	0.029437	0.168703	0.057145	1.000000	3.000000	0.332557
Phf23	Zfp575	0.999284	1.000000	0.973165	0.029452	0.168748	0.057173	1.000000	3.000000	0.249374
Nelfb	Zbtb24	0.999284	1.000000	0.973178	0.029467	0.168793	0.057202	1.000000	3.000000	0.264758
Haus1	Esrrg	0.999284	1.000000	0.973192	0.029483	0.168838	0.057231	1.000000	3.000000	0.239191
Mplkip	Ehf	0.999284	1.000000	0.973205	0.029498	0.168883	0.057260	1.000000	3.000000	0.303388
Atrx	Zfp575	0.999284	1.000000	0.973219	0.029513	0.168928	0.057289	1.000000	3.000000	0.211154
Nab1	Zbtb7b	0.999282	1.000000	0.973232	0.029528	0.168973	0.057318	1.000000	3.000000	0.218341
Zbtb4	Zfp513	0.999282	1.000000	0.973246	0.029544	0.169018	0.057347	1.000000	3.000000	0.288567
Ptbp2	Zfp281	0.999281	0.000000	0.972755	0.029544	0.168975	0.057346	0.000000	3.000000	0.278107
Ptprs	Neurod1	0.999279	1.000000	0.972769	0.029559	0.169020	0.057375	1.000000	3.000000	0.256516
Ppp1cc	Spi1	0.999278	1.000000	0.972782	0.029574	0.169065	0.057404	1.000000	3.000000	0.227445
Tbc1d24	Glis1	0.999278	1.000000	0.972796	0.029590	0.169110	0.057433	1.000000	3.000000	0.234567
Dnajb5	Rfx3	0.999277	1.000000	0.972810	0.029605	0.169155	0.057462	1.000000	3.000000	0.232831
Dbn1	Zfp105	0.999276	1.000000	0.972823	0.029620	0.169200	0.057490	1.000000	3.000000	0.282658
Narf	Pcbp1	0.999276	1.000000	0.972837	0.029636	0.169245	0.057519	1.000000	3.000000	0.288556
Aacs	Nfkb1	0.999275	1.000000	0.972851	0.029651	0.169290	0.057548	1.000000	3.000000	0.264449
Ube2l3	Bhlha15	0.999275	1.000000	0.972864	0.029666	0.169335	0.057577	1.000000	3.000000	0.253589
Hmox1	Stat1	0.999275	1.000000	0.972878	0.029682	0.169425	0.057606	1.000000	3.000000	0.215886
Amdhd2	Hmga2	0.999275	1.000000	0.972892	0.029697	0.169425	0.057635	1.000000	3.000000	0.230867
Gpatch8	Irf2	0.999274	1.000000	0.972905	0.029712	0.169470	0.057664	1.000000	3.000000	0.261068
Wtap	Pou3f1	0.999274	1.000000	0.972919	0.029728	0.169515	0.057693	1.000000	3.000000	0.205224
Ranbp9	Rfx1	0.999274	1.000000	0.972932	0.029743	0.169559	0.057721	1.000000	3.000000	0.319948
Trp53i11	Hif1a	0.999272	1.000000	0.972946	0.029758	0.169604	0.057750	1.000000	3.000000	0.219176
Nr1h2	Sh2d1a	0.999272	1.000000	0.972959	0.029774	0.169649	0.057779	1.000000	3.000000	0.445504
Man1c1	Pou3f3	0.999272	1.000000	0.972973	0.029789	0.169739	0.057808	1.000000	3.000000	0.215856
Ctdspl	Atf2	0.999272	1.000000	0.972986	0.029804	0.169739	0.057837	1.000000	3.000000	0.226360
Usf2	Zfp672	0.999272	1.000000	0.973000	0.029820	0.169784	0.057866	1.000000	3.000000	0.234701
Irf2bpl	Zfp652	0.999272	1.000000	0.973013	0.029835	0.169828	0.057895	1.000000	3.000000	0.250690
Crip1	Nfkb2	0.999272	1.000000	0.973027	0.029850	0.169873	0.057924	1.000000	3.000000	0.225844
Zfp771	Zfp653	0.999271	1.000000	0.973040	0.029866	0.169918	0.057952	1.000000	3.000000	0.231232
Tmem80	Snai1	0.999271	1.000000	0.973054	0.029881	0.169963	0.057981	1.000000	3.000000	0.237714
Scamp3	Smad1	0.999270	1.000000	0.973067	0.029896	0.170008	0.058010	1.000000	3.000000	0.225662
Mt2	Pou3f3	0.999270	1.000000	0.973081	0.029912	0.170052	0.058039	1.000000	3.000000	0.209301
R3hdm4	Creb3l2	0.999267	1.000000	0.973094	0.029927	0.170097	0.058068	1.000000	3.000000	0.221548
Pafah2	Smad7	0.999266	1.000000	0.973108	0.029942	0.170142	0.058097	1.000000	3.000000	0.311681
Gm37896	Pou4f3	0.999266	0.000000	0.972623	0.029942	0.170099	0.058096	0.000000	3.000000	0.272261
Zfp467	Patz1	0.999266	1.000000	0.972637	0.029958	0.170144	0.058125	1.000000	3.000000	0.210410
Wwc2	Tef	0.999264	1.000000	0.972650	0.029973	0.170188	0.058154	1.000000	3.000000	0.230295
Nsun2	Gmeb1	0.999264	1.000000	0.972664	0.029988	0.170233	0.058183	1.000000	3.000000	0.235817
Otulin	Foxo1	0.999263	1.000000	0.972678	0.030004	0.170278	0.058211	1.000000	3.000000	0.217009
Bcap31	Zfp641	0.999261	1.000000	0.972691	0.030019	0.170323	0.058240	1.000000	3.000000	0.292964
Gltscr1l	Gata6	0.999261	1.000000	0.972705	0.030034	0.170367	0.058269	1.000000	3.000000	0.243011
Slc9a3r1	Dmrtb1	0.999261	1.000000	0.972718	0.030049	0.170412	0.058298	1.000000	3.000000	0.282657
Cbfa2t2	Trp53	0.999260	1.000000	0.972732	0.030065	0.170457	0.058327	1.000000	3.000000	0.254047
Celf4	Tal1	0.999260	1.000000	0.972745	0.030080	0.170501	0.058356	1.000000	3.000000	0.223057
N4bp2l2	Irf5	0.999260	1.000000	0.972759	0.030095	0.170546	0.058385	1.000000	3.000000	0.236106
Zfp553	Sox4	0.999260	1.000000	0.972772	0.030111	0.170590	0.058413	1.000000	3.000000	0.242972
Jun	Gzf1	0.999260	0.000000	0.972291	0.030111	0.170592	0.058413	0.000000	3.000000	0.249611
Rev1	Klf14	0.999260	1.000000	0.972305	0.030126	0.170592	0.058441	1.000000	3.000000	0.227557
Mbnl2	Prdm16	0.999260	1.000000	0.972318	0.030141	0.170637	0.058470	1.000000	3.000000	0.210607
P3h3	Smad4	0.999258	1.000000	0.972332	0.030157	0.170682	0.058499	1.000000	3.000000	0.220986
Stag2	Zbtb7b	0.999258	1.000000	0.972346	0.030172	0.170726	0.058528	1.000000	3.000000	0.261826
Dnajc19	Nfatc3	0.999258	1.000000	0.972359	0.030187	0.170771	0.058557	1.000000	3.000000	0.281925
Bcl11b	Crebrf	0.999257	1.000000	0.972373	0.030203	0.170860	0.058586	1.000000	3.000000	0.261693
Rps9	Rfx7	0.999257	1.000000	0.972387	0.030218	0.170860	0.058615	1.000000	3.000000	0.221541
Akt3	Sp7	0.999256	1.000000	0.972400	0.030233	0.170904	0.058643	1.000000	3.000000	0.213029
Kbtbd11	Hltf	0.999255	1.000000	0.972414	0.030249	0.170949	0.058672	1.000000	3.000000	0.208846
Zfp605	Prep	0.999255	1.000000	0.972427	0.030264	0.170993	0.058701	1.000000	3.000000	0.214393
Meis2	Irf4	0.999255	1.000000	0.972441	0.030279	0.171038	0.058730	1.000000	3.000000	0.212757
Zbtb18	Klf13	0.999254	1.000000	0.972455	0.030295	0.171082	0.058759	1.000000	3.000000	0.196334
Gsk3b	Tead3	0.999253	1.000000	0.972468	0.030310	0.171127	0.058788	1.000000	3.000000	0.241599
Tma7	Tbx21	0.999252	1.000000	0.972482	0.030325	0.171171	0.058817	1.000000	3.000000	0.217593
Mn1	Cux2	0.999252	1.000000	0.972495	0.030341	0.171216	0.058845	1.000000	3.000000	0.203424
Mt2	Foxj1	0.999252	1.000000	0.972509	0.030356	0.171260	0.058874	1.000000	3.000000	0.212160
Usp46	Bcl6	0.999251	1.000000	0.972522	0.030371	0.171305	0.058903	1.000000	3.000000	0.215028
Nono	Mzf1	0.999251	1.000000	0.972536	0.030387	0.171393	0.058932	1.000000	3.000000	0.209239
Rnf214	Zfp770	0.999251	1.000000	0.972549	0.030402	0.171393	0.058961	1.000000	3.000000	0.220278
Foxp2	Foxc1	0.999251	1.000000	0.972562	0.030417	0.171438	0.058990	1.000000	3.000000	0.214764
Sod2	Pou2f2	0.999251	1.000000	0.972576	0.030433	0.171482	0.059018	1.000000	3.000000	0.259803
Xrcc4	Elk1	0.999250	1.000000	0.972589	0.030448	0.171527	0.059047	1.000000	3.000000	0.215686
Zfand3	Zfp579	0.999249	1.000000	0.972603	0.030463	0.171615	0.059076	1.000000	3.000000	0.221311
Slc25a36	Irf4	0.999249	1.000000	0.972616	0.030479	0.171615	0.059105	1.000000	3.000000	0.198355
Zeb1	Nrf1	0.999249	1.000000	0.972630	0.030494	0.171660	0.059134	1.000000	3.000000	0.199281
Uchl3	Smarca5	0.999248	1.000000	0.972643	0.030509	0.171704	0.059163	1.000000	3.000000	0.243467
Zfhx2	Nfatc2	0.999248	1.000000	0.972656	0.030525	0.171748	0.059191	1.000000	3.000000	0.246367
Gria2	Ar	0.999247	1.000000	0.972670	0.030540	0.171793	0.059220	1.000000	3.000000	0.219759
Elavl3	Ebf2	0.999245	1.000000	0.972683	0.030555	0.171837	0.059249	1.000000	3.000000	0.217593
Slc9a3r1	Dmrt1	0.999245	1.000000	0.972696	0.030570	0.171881	0.059278	1.000000	3.000000	0.245524
Zfp617	Sall1	0.999244	1.000000	0.972710	0.030586	0.171925	0.059307	1.000000	3.000000	0.221802
Rps2	E2f6	0.999244	1.000000	0.972723	0.030601	0.171970	0.059336	1.000000	3.000000	0.274218
Junb	Ahr	0.999241	1.000000	0.972736	0.030616	0.172014	0.059364	1.000000	3.000000	0.242360
Fam46c	Ascl2	0.999241	1.000000	0.972749	0.030632	0.172058	0.059393	1.000000	3.000000	0.219654
Gpatch8	Smad1	0.999241	1.000000	0.972763	0.030647	0.172102	0.059422	1.000000	3.000000	0.233895
Zfp644	Zfp661	0.999240	1.000000	0.972776	0.030662	0.172147	0.059451	1.000000	3.000000	0.229375
Vhl	Irf5	0.999240	1.000000	0.972789	0.030678	0.172191	0.059480	1.000000	3.000000	0.219015
Tshz2	Spi1	0.999240	1.000000	0.972802	0.030693	0.172235	0.059509	1.000000	3.000000	0.210546
Psip1	Pax4	0.999238	1.000000	0.972816	0.030708	0.172279	0.059537	1.000000	3.000000	0.225973
Atp5j2	Elf5	0.999238	1.000000	0.972829	0.030724	0.172323	0.059566	1.000000	3.000000	0.290598
Ccs	Tead1	0.999238	1.000000	0.972842	0.030739	0.172368	0.059595	1.000000	3.000000	0.302663
Gns	Myc	0.999238	1.000000	0.972855	0.030754	0.172412	0.059624	1.000000	3.000000	0.202823
Smc3	Tfap2e	0.999238	1.000000	0.972868	0.030770	0.172456	0.059653	1.000000	3.000000	0.209361
Med25	Irf4	0.999238	1.000000	0.972881	0.030785	0.172544	0.059682	1.000000	3.000000	0.261057
Nf1	Zfp770	0.999238	1.000000	0.972894	0.030800	0.172544	0.059710	1.000000	3.000000	0.245999
Pigm	Sh2d1a	0.999237	1.000000	0.972908	0.030816	0.172588	0.059739	1.000000	3.000000	0.358247
Elp5	Arnt	0.999237	1.000000	0.972921	0.030831	0.172632	0.059768	1.000000	3.000000	0.366372
F11r	Zbtb20	0.999236	1.000000	0.972934	0.030846	0.172676	0.059797	1.000000	3.000000	0.231397
Nkain4	Foxd1	0.999236	1.000000	0.972947	0.030862	0.172720	0.059826	1.000000	3.000000	0.233298
Thap3	Zfp580	0.999236	1.000000	0.972960	0.030877	0.172764	0.059854	1.000000	3.000000	0.235573
Tnks2	Zfp672	0.999236	0.000000	0.972490	0.030877	0.172722	0.059854	0.000000	3.000000	0.228480
Pik3r2	Deaf1	0.999235	1.000000	0.972504	0.030892	0.172766	0.059882	1.000000	3.000000	0.221469
Snrpd2	Ikzf2	0.999235	1.000000	0.972517	0.030908	0.172810	0.059911	1.000000	3.000000	0.220762
Specc1l	Foxo3	0.999235	1.000000	0.972530	0.030923	0.172854	0.059940	1.000000	3.000000	0.214385
Baz2a	Esrra	0.999234	1.000000	0.972543	0.030938	0.172898	0.059969	1.000000	3.000000	0.208487
Utp3	Ets2	0.999234	1.000000	0.972557	0.030954	0.172942	0.059998	1.000000	3.000000	0.235357
Arx	Ptf1a	0.999233	1.000000	0.972570	0.030969	0.172986	0.060026	1.000000	3.000000	0.211680
Macf1	Zfp580	0.999233	1.000000	0.972583	0.030984	0.173030	0.060055	1.000000	3.000000	0.181629
Rps24	Tcf3	0.999232	1.000000	0.972596	0.031000	0.173118	0.060084	1.000000	3.000000	0.195383
Ppfibp1	Thap11	0.999232	1.000000	0.972609	0.031015	0.173118	0.060113	1.000000	3.000000	0.212174
Mpped2	Tfap2e	0.999231	1.000000	0.972622	0.031030	0.173162	0.060142	1.000000	3.000000	0.238465
Pigp	Zfp653	0.999231	1.000000	0.972636	0.031046	0.173206	0.060170	1.000000	3.000000	0.214265
Vps37b	Atf2	0.999231	1.000000	0.972649	0.031061	0.173250	0.060199	1.000000	3.000000	0.203741
Cdc42ep1	Cebpb	0.999230	1.000000	0.972662	0.031076	0.173294	0.060228	1.000000	3.000000	0.186774
Apc2	Irf4	0.999228	1.000000	0.972675	0.031091	0.173382	0.060257	1.000000	3.000000	0.208922
Tob2	Tead3	0.999228	1.000000	0.972688	0.031107	0.173382	0.060286	1.000000	3.000000	0.244161
Setd5	Zfp629	0.999228	1.000000	0.972701	0.031122	0.173426	0.060314	1.000000	3.000000	0.250277
Eid1	Pax4	0.999228	1.000000	0.972714	0.031137	0.173470	0.060343	1.000000	3.000000	0.207272
Lrrc59	Sox3	0.999228	1.000000	0.972727	0.031153	0.173514	0.060372	1.000000	3.000000	0.207021
Nkap	Foxd1	0.999227	1.000000	0.972740	0.031168	0.173557	0.060401	1.000000	3.000000	0.250351
Cadm4	Pparg	0.999226	1.000000	0.972753	0.031183	0.173601	0.060430	1.000000	3.000000	0.186469
Slc22a23	Cnot3	0.999226	1.000000	0.972766	0.031199	0.173645	0.060458	1.000000	3.000000	0.253430
Tex30	Irf3	0.999225	1.000000	0.972779	0.031214	0.173689	0.060487	1.000000	3.000000	0.195124
Tulp4	Gli3	0.999225	1.000000	0.972792	0.031229	0.173733	0.060516	1.000000	3.000000	0.243525
BC037034	Tcf4	0.999224	1.000000	0.972805	0.031245	0.173777	0.060545	1.000000	3.000000	0.210122
Naf1	Fezf2	0.999223	1.000000	0.972818	0.031260	0.173820	0.060574	1.000000	3.000000	0.323838
Stard3	Barx2	0.999222	1.000000	0.972831	0.031275	0.173864	0.060602	1.000000	3.000000	0.251575
Rab10os	Meis1	0.999222	1.000000	0.972844	0.031291	0.173908	0.060631	1.000000	3.000000	0.258881
Hypk	Max	0.999222	1.000000	0.972857	0.031306	0.173952	0.060660	1.000000	3.000000	0.238835
Wnk1	Tfap2e	0.999222	1.000000	0.972870	0.031321	0.173995	0.060689	1.000000	3.000000	0.206413
Zbtb18	Lmo2	0.999221	1.000000	0.972883	0.031337	0.174039	0.060718	1.000000	3.000000	0.249930
Kmt2a	Sp5	0.999221	1.000000	0.972896	0.031352	0.174083	0.060746	1.000000	3.000000	0.253193
Zbtb2	Sp2	0.999221	1.000000	0.972909	0.031367	0.174127	0.060775	1.000000	3.000000	0.209024
Cox7b	Zfp74	0.999221	1.000000	0.972922	0.031383	0.174170	0.060804	1.000000	3.000000	0.189425
C87436	Stat3	0.999221	1.000000	0.972934	0.031398	0.174214	0.060833	1.000000	3.000000	0.320875
Ptpn1	Zfp629	0.999221	1.000000	0.972947	0.031413	0.174258	0.060862	1.000000	3.000000	0.224484
Csf2ra	Rxra	0.999221	1.000000	0.972960	0.031429	0.174345	0.060890	1.000000	3.000000	0.223127
Pcdh19	Batf3	0.999221	1.000000	0.972973	0.031444	0.174345	0.060919	1.000000	3.000000	0.322806
Tpi1	Thap11	0.999220	1.000000	0.972986	0.031459	0.174389	0.060948	1.000000	3.000000	0.253124
Hmox1	Irf3	0.999219	1.000000	0.972999	0.031475	0.174432	0.060977	1.000000	3.000000	0.205846
Amdhd2	Usf2	0.999218	1.000000	0.973011	0.031490	0.174476	0.061005	1.000000	3.000000	0.271357
Sh3bp4	E2f4	0.999217	1.000000	0.973024	0.031505	0.174519	0.061034	1.000000	3.000000	0.190632
Pou3f2	Neurod1	0.999217	1.000000	0.973037	0.031521	0.174563	0.061063	1.000000	3.000000	0.219087
Grcc10	Rxra	0.999215	1.000000	0.973050	0.031536	0.174607	0.061092	1.000000	3.000000	0.221525
Plscr3	Smarca5	0.999215	1.000000	0.973062	0.031551	0.174650	0.061121	1.000000	3.000000	0.213085
Myl6b	Foxk1	0.999214	1.000000	0.973075	0.031567	0.174694	0.061149	1.000000	3.000000	0.248841
Wdr83os	Osr1	0.999214	1.000000	0.973088	0.031582	0.174737	0.061178	1.000000	3.000000	0.194409
Enc1	Foxd3	0.999214	1.000000	0.973101	0.031597	0.174781	0.061207	1.000000	3.000000	0.204772
Fnbp1l	Mzf1	0.999213	1.000000	0.973113	0.031612	0.174824	0.061236	1.000000	3.000000	0.332019
Cdc37	Creb1	0.999212	1.000000	0.973126	0.031628	0.174868	0.061264	1.000000	3.000000	0.218632
Prkcb	Ap4m1	0.999211	1.000000	0.973139	0.031643	0.174912	0.061293	1.000000	3.000000	0.239556
Ahnak	Zfp532	0.999211	1.000000	0.973151	0.031658	0.174955	0.061322	1.000000	3.000000	0.198633
Dpcd	Neurog2	0.999211	1.000000	0.973164	0.031674	0.174999	0.061351	1.000000	3.000000	0.201764
Pou3f3	Mlxipl	0.999211	1.000000	0.973176	0.031689	0.175042	0.061380	1.000000	3.000000	0.220051
Dpf3	Dmrt2	0.999210	1.000000	0.973189	0.031704	0.175085	0.061408	1.000000	3.000000	0.201346
Ldlrad4	Irf5	0.999210	1.000000	0.973202	0.031720	0.175172	0.061437	1.000000	3.000000	0.240592
Rere	Stat1	0.999210	1.000000	0.973214	0.031735	0.175172	0.061466	1.000000	3.000000	0.280645
2700081O15Rik	Fxr1	0.999209	1.000000	0.973227	0.031750	0.175216	0.061495	1.000000	3.000000	0.254696
Mcm6	Batf3	0.999209	1.000000	0.973239	0.031766	0.175259	0.061523	1.000000	3.000000	0.347231
Gata2	Myc	0.999208	1.000000	0.973252	0.031781	0.175303	0.061552	1.000000	3.000000	0.283515
Phb2	Yy1	0.999208	1.000000	0.973265	0.031796	0.175346	0.061581	1.000000	3.000000	0.212762
Neurod2	Msx3	0.999207	1.000000	0.973277	0.031812	0.175390	0.061610	1.000000	3.000000	0.200701
Rnase4	Cebpa	0.999207	1.000000	0.973290	0.031827	0.175433	0.061638	1.000000	3.000000	0.219291
Sox11	Tcf12	0.999206	1.000000	0.973302	0.031842	0.175476	0.061667	1.000000	3.000000	0.235790
Snrpf	Tbp	0.999206	1.000000	0.973315	0.031858	0.175520	0.061696	1.000000	3.000000	0.204624
Zfr	Pknox2	0.999205	1.000000	0.973327	0.031873	0.175563	0.061725	1.000000	3.000000	0.215750
Klf10	Klf2	0.999205	1.000000	0.973340	0.031888	0.175606	0.061753	1.000000	3.000000	0.215341
Map3k3	Zfp322a	0.999205	1.000000	0.973352	0.031904	0.175650	0.061782	1.000000	3.000000	0.211539
Abcc4	Mycn	0.999204	1.000000	0.973364	0.031919	0.175693	0.061811	1.000000	3.000000	0.268090
Rgs5	Nr2c2	0.999204	0.000000	0.972910	0.031919	0.175651	0.061810	0.000000	3.000000	0.259284
Elof1	Parp1	0.999204	1.000000	0.972923	0.031934	0.175695	0.061839	1.000000	3.000000	0.190591
Dok4	Srebf2	0.999204	1.000000	0.972935	0.031950	0.175781	0.061868	1.000000	3.000000	0.228219
Cnn2	Esrra	0.999204	1.000000	0.972948	0.031965	0.175781	0.061896	1.000000	3.000000	0.263452
Amdhd2	Mitf	0.999203	1.000000	0.972960	0.031980	0.175825	0.061925	1.000000	3.000000	0.208658
Tmsb15b1	Foxk1	0.999203	1.000000	0.972973	0.031996	0.175868	0.061954	1.000000	3.000000	0.185436
Uxs1	Ptf1a	0.999202	1.000000	0.972986	0.032011	0.175911	0.061983	1.000000	3.000000	0.245378
Rgl2	Zbtb3	0.999202	1.000000	0.972998	0.032026	0.175954	0.062011	1.000000	3.000000	0.194604
Pdpk1	Usf1	0.999202	1.000000	0.973011	0.032042	0.175998	0.062040	1.000000	3.000000	0.203848
Sh3gl1	Nkx6-1	0.999200	1.000000	0.973023	0.032057	0.176041	0.062069	1.000000	3.000000	0.271821
Tspan4	Trp63	0.999200	1.000000	0.973036	0.032072	0.176127	0.062098	1.000000	3.000000	0.266004
Psmd3	Stat5b	0.999200	1.000000	0.973048	0.032088	0.176127	0.062126	1.000000	3.000000	0.208289
Rfc2	Foxp3	0.999200	1.000000	0.973061	0.032103	0.176171	0.062155	1.000000	3.000000	0.343471
Pmpcb	Runx3	0.999199	1.000000	0.973073	0.032118	0.176214	0.062184	1.000000	3.000000	0.218756
Arhgap12	Id2	0.999199	1.000000	0.973086	0.032133	0.176257	0.062213	1.000000	3.000000	0.237028
Mcrs1	Gtf2i	0.999198	1.000000	0.973098	0.032149	0.176300	0.062241	1.000000	3.000000	0.190687
Kdm7a	Mef2c	0.999196	1.000000	0.973111	0.032164	0.176343	0.062270	1.000000	3.000000	0.227445
Msl2	Zfp335	0.999196	1.000000	0.973123	0.032179	0.176386	0.062299	1.000000	3.000000	0.217967
Wbscr16	Id2	0.999196	1.000000	0.973136	0.032195	0.176430	0.062328	1.000000	3.000000	0.189147
Atp5b	Esrra	0.999196	1.000000	0.973148	0.032210	0.176473	0.062356	1.000000	3.000000	0.286171
Ring1	Rarg	0.999195	1.000000	0.973161	0.032225	0.176516	0.062385	1.000000	3.000000	0.254938
Serf2	Creb3l2	0.999195	1.000000	0.973173	0.032241	0.176559	0.062414	1.000000	3.000000	0.298050
Strn3	Plagl1	0.999194	1.000000	0.973185	0.032256	0.176602	0.062443	1.000000	3.000000	0.200030
Dock4	Bbx	0.999194	1.000000	0.973198	0.032271	0.176645	0.062471	1.000000	3.000000	0.218528
Pantr1	Bbx	0.999194	1.000000	0.973210	0.032287	0.176688	0.062500	1.000000	3.000000	0.205274
Ncor2	Maff	0.999194	1.000000	0.973223	0.032302	0.176731	0.062529	1.000000	3.000000	0.229390
Lamp1	Mitf	0.999193	1.000000	0.973235	0.032317	0.176774	0.062557	1.000000	3.000000	0.209269
Mrpl23	Zfp641	0.999193	1.000000	0.973247	0.032333	0.176817	0.062586	1.000000	3.000000	0.221156
Ago2	Zfp329	0.999193	1.000000	0.973260	0.032348	0.176860	0.062615	1.000000	3.000000	0.323682
Slc35a2	Alx4	0.999192	1.000000	0.973272	0.032363	0.176904	0.062644	1.000000	3.000000	0.267165
Tma7	Dmrt1	0.999192	1.000000	0.973284	0.032379	0.176947	0.062672	1.000000	3.000000	0.206173
Trip12	Elk3	0.999190	1.000000	0.973297	0.032394	0.176990	0.062701	1.000000	3.000000	0.228110
Mrps35	Foxp3	0.999190	1.000000	0.973309	0.032409	0.177033	0.062730	1.000000	3.000000	0.220297
Ripk2	Zbtb5	0.999189	1.000000	0.973321	0.032425	0.177076	0.062759	1.000000	3.000000	0.172089
Slc35b2	Usf1	0.999189	1.000000	0.973333	0.032440	0.177119	0.062787	1.000000	3.000000	0.268514
Zmynd11	Bbx	0.999188	1.000000	0.973346	0.032455	0.177161	0.062816	1.000000	3.000000	0.210700
Zfpm1	Klf7	0.999188	1.000000	0.973358	0.032471	0.177204	0.062845	1.000000	3.000000	0.312924
Fam102b	Zfp239	0.999188	1.000000	0.973370	0.032486	0.177206	0.062873	1.000000	3.000000	0.244296
Col1a2	Zfp507	0.999188	0.000000	0.972923	0.032486	0.177206	0.062873	0.000000	3.000000	0.236215
Fbxw4	Erg	0.999187	1.000000	0.972936	0.032501	0.177249	0.062901	1.000000	3.000000	0.229681
Rps24	Smad1	0.999187	1.000000	0.972948	0.032517	0.177292	0.062930	1.000000	3.000000	0.223419
Prrc2b	Sf1	0.999187	1.000000	0.972961	0.032532	0.177335	0.062959	1.000000	3.000000	0.184874
Jak2	Smad5	0.999186	1.000000	0.972973	0.032547	0.177378	0.062987	1.000000	3.000000	0.237996
Pth1r	Nr3c1	0.999186	0.000000	0.972527	0.032547	0.177337	0.062987	0.000000	3.000000	0.229995
Smurf2	Klf9	0.999186	1.000000	0.972540	0.032563	0.177339	0.063015	1.000000	3.000000	0.211480
Ppp1r14c	Rora	0.999186	0.000000	0.972095	0.032563	0.177339	0.063014	0.000000	3.000000	0.249487
Ctdsp1	Zic1	0.999185	1.000000	0.972108	0.032578	0.177381	0.063043	1.000000	3.000000	0.213584
Psmg3	Lhx1	0.999185	1.000000	0.972121	0.032593	0.177424	0.063072	1.000000	3.000000	0.205072
Strbp	Mybl1	0.999185	1.000000	0.972133	0.032609	0.177467	0.063100	1.000000	3.000000	0.190936
Syt16	Msx3	0.999185	1.000000	0.972146	0.032624	0.177510	0.063129	1.000000	3.000000	0.205248
H2afx	Nfe2l3	0.999184	1.000000	0.972159	0.032639	0.177553	0.063158	1.000000	3.000000	0.210326
Dusp8	Atf2	0.999184	1.000000	0.972172	0.032654	0.177596	0.063187	1.000000	3.000000	0.189028
Apex1	Zfp629	0.999184	1.000000	0.972184	0.032670	0.177639	0.063215	1.000000	3.000000	0.215911
Tlk1	Irf2	0.999183	1.000000	0.972197	0.032685	0.177682	0.063244	1.000000	3.000000	0.205952
Smarcad1	Dmrt1	0.999183	1.000000	0.972210	0.032700	0.177724	0.063273	1.000000	3.000000	0.196293
Syt16	Lhx2	0.999183	1.000000	0.972222	0.032716	0.177810	0.063301	1.000000	3.000000	0.211810
Rsl24d1	Ptf1a	0.999183	1.000000	0.972235	0.032731	0.177810	0.063330	1.000000	3.000000	0.214546
Zic5	Tcfl5	0.999183	1.000000	0.972247	0.032746	0.177853	0.063359	1.000000	3.000000	0.179607
Bptf	Nfkb1	0.999182	1.000000	0.972260	0.032762	0.177938	0.063388	1.000000	3.000000	0.214154
Sod2	Pou3f1	0.999182	1.000000	0.972273	0.032777	0.177938	0.063416	1.000000	3.000000	0.179400
Kctd2	Zfp92	0.999182	1.000000	0.972285	0.032792	0.177981	0.063445	1.000000	3.000000	0.181187
Srrm2	Smarca5	0.999182	1.000000	0.972298	0.032808	0.178024	0.063474	1.000000	3.000000	0.223535
Arid5a	Meis3	0.999182	1.000000	0.972310	0.032823	0.178067	0.063502	1.000000	3.000000	0.211828
Timm10b	Elf4	0.999181	1.000000	0.972323	0.032838	0.178109	0.063531	1.000000	3.000000	0.234355
Rufy1	Tcfl5	0.999180	1.000000	0.972336	0.032854	0.178152	0.063560	1.000000	3.000000	0.249689
Syap1	Zfp575	0.999179	1.000000	0.972348	0.032869	0.178195	0.063589	1.000000	3.000000	0.208217
Mrps35	Rbfox2	0.999179	1.000000	0.972361	0.032884	0.178280	0.063617	1.000000	3.000000	0.185773
Nab1	Zfp697	0.999179	1.000000	0.972373	0.032900	0.178280	0.063646	1.000000	3.000000	0.181477
Sgpp1	Dmrtb1	0.999178	1.000000	0.972386	0.032915	0.178323	0.063675	1.000000	3.000000	0.213799
Uqcrfs1	Foxc2	0.999178	1.000000	0.972398	0.032930	0.178408	0.063703	1.000000	3.000000	0.207002
D17Wsu92e	Crem	0.999178	1.000000	0.972411	0.032946	0.178408	0.063732	1.000000	3.000000	0.257658
Socs5	Clock	0.999178	1.000000	0.972423	0.032961	0.178451	0.063761	1.000000	3.000000	0.246933
Atp2a2	Tcfl5	0.999177	1.000000	0.972436	0.032976	0.178494	0.063789	1.000000	3.000000	0.293282
Spag1	Sox3	0.999177	1.000000	0.972448	0.032992	0.178579	0.063818	1.000000	3.000000	0.210677
Slc25a4	Nkx6-1	0.999177	1.000000	0.972460	0.033007	0.178579	0.063847	1.000000	3.000000	0.212727
Arhgdia	Foxo4	0.999176	1.000000	0.972473	0.033022	0.178621	0.063876	1.000000	3.000000	0.321745
Xist	Irx2	0.999176	1.000000	0.972485	0.033038	0.178664	0.063904	1.000000	3.000000	0.218457
Bptf	Zfp92	0.999175	1.000000	0.972498	0.033053	0.178707	0.063933	1.000000	3.000000	0.195049
Cox14	Tcf7l2	0.999175	1.000000	0.972510	0.033068	0.178749	0.063962	1.000000	3.000000	0.333738
Ubtf	Hes7	0.999175	1.000000	0.972523	0.033084	0.178792	0.063990	1.000000	3.000000	0.258324
Rassf8	Sp6	0.999173	1.000000	0.972535	0.033099	0.178834	0.064019	1.000000	3.000000	0.202022
Lekr1	Ctnnb1	0.999172	1.000000	0.972547	0.033114	0.178877	0.064048	1.000000	3.000000	0.266491
Magi3	Junb	0.999172	1.000000	0.972560	0.033130	0.178919	0.064076	1.000000	3.000000	0.206284
Ube2g2	Spdef	0.999172	1.000000	0.972572	0.033145	0.178962	0.064105	1.000000	3.000000	0.214243
Baz1b	Etv3	0.999171	1.000000	0.972584	0.033160	0.179004	0.064134	1.000000	3.000000	0.245204
Cnksr3	Myb	0.999170	1.000000	0.972597	0.033176	0.179047	0.064162	1.000000	3.000000	0.195595
Vps37b	Smad1	0.999170	1.000000	0.972609	0.033191	0.179089	0.064191	1.000000	3.000000	0.212237
Foxg1	Yy1	0.999169	1.000000	0.972621	0.033206	0.179132	0.064220	1.000000	3.000000	0.226695
Mapre2	Hivep2	0.999169	1.000000	0.972633	0.033221	0.179174	0.064248	1.000000	3.000000	0.219377
Ift27	Nr3c1	0.999169	1.000000	0.972646	0.033237	0.179217	0.064277	1.000000	3.000000	0.197188
Prdx5	Elk1	0.999168	1.000000	0.972658	0.033252	0.179259	0.064306	1.000000	3.000000	0.188616
Atpif1	Esr2	0.999167	1.000000	0.972670	0.033267	0.179302	0.064335	1.000000	3.000000	0.180462
Mrpl49	Lmo2	0.999167	1.000000	0.972682	0.033283	0.179344	0.064363	1.000000	3.000000	0.295130
Asnsd1	Zfp513	0.999166	1.000000	0.972695	0.033298	0.179387	0.064392	1.000000	3.000000	0.193578
Nktr	Pax4	0.999166	1.000000	0.972707	0.033313	0.179429	0.064421	1.000000	3.000000	0.199891
Cdk4	Neurod1	0.999166	1.000000	0.972719	0.033329	0.179472	0.064449	1.000000	3.000000	0.316611
Traf7	Neurod1	0.999166	1.000000	0.972731	0.033344	0.179514	0.064478	1.000000	3.000000	0.200658
Tirap	Zfp629	0.999165	1.000000	0.972744	0.033359	0.179556	0.064507	1.000000	3.000000	0.225093
Dgkq	Zfp105	0.999165	1.000000	0.972756	0.033375	0.179599	0.064535	1.000000	3.000000	0.204958
Sept11	Pax4	0.999165	1.000000	0.972768	0.033390	0.179641	0.064564	1.000000	3.000000	0.200382
Gtpbp4	Zfp1	0.999164	1.000000	0.972780	0.033405	0.179683	0.064593	1.000000	3.000000	0.244987
Usp34	Sp6	0.999163	1.000000	0.972792	0.033421	0.179726	0.064621	1.000000	3.000000	0.223506
Pik3ca	Erg	0.999163	1.000000	0.972804	0.033436	0.179768	0.064650	1.000000	3.000000	0.182796
Fosl2	Irf2	0.999162	1.000000	0.972816	0.033451	0.179810	0.064679	1.000000	3.000000	0.210292
Pura	Arid3b	0.999162	1.000000	0.972829	0.033467	0.179853	0.064707	1.000000	3.000000	0.200559
Rab10os	Pou3f1	0.999162	1.000000	0.972841	0.033482	0.179895	0.064736	1.000000	3.000000	0.241613
Rara	Nr4a1	0.999162	1.000000	0.972853	0.033497	0.179937	0.064765	1.000000	3.000000	0.246870
G2e3	Phox2a	0.999161	1.000000	0.972865	0.033513	0.179980	0.064793	1.000000	3.000000	0.217598
Mprip	Zfp319	0.999161	1.000000	0.972877	0.033528	0.180022	0.064822	1.000000	3.000000	0.217591
Srm	Mycn	0.999161	1.000000	0.972889	0.033543	0.180064	0.064851	1.000000	3.000000	0.280990
Jmjd6	Scrt1	0.999161	1.000000	0.972901	0.033559	0.180149	0.064879	1.000000	3.000000	0.275451
Ndufs8	Rxrb	0.999161	1.000000	0.972913	0.033574	0.180149	0.064908	1.000000	3.000000	0.202014
Naa25	Zfp316	0.999160	1.000000	0.972925	0.033589	0.180191	0.064937	1.000000	3.000000	0.203837
Gm17501	Zfp932	0.999159	1.000000	0.972937	0.033605	0.180233	0.064965	1.000000	3.000000	0.206454
Sppl3	Prep	0.999159	1.000000	0.972949	0.033620	0.180275	0.064994	1.000000	3.000000	0.191241
Nxf1	Zfp322a	0.999159	1.000000	0.972961	0.033635	0.180318	0.065023	1.000000	3.000000	0.209697
Ifi35	Irf8	0.999157	1.000000	0.972973	0.033651	0.180402	0.065051	1.000000	3.000000	0.218026
Rbfa	Mef2c	0.999157	1.000000	0.972985	0.033666	0.180402	0.065080	1.000000	3.000000	0.228807
Tmem189	Sf1	0.999156	1.000000	0.972997	0.033681	0.180444	0.065109	1.000000	3.000000	0.234944
Armcx6	Mlxipl	0.999155	1.000000	0.973009	0.033697	0.180486	0.065137	1.000000	3.000000	0.232090
Podxl2	Aebp2	0.999154	1.000000	0.973021	0.033712	0.180529	0.065166	1.000000	3.000000	0.262224
Smarce1	Barx2	0.999153	0.000000	0.972591	0.033712	0.180488	0.065165	0.000000	-3.000000	0.272405
Rhobtb3	Mef2a	0.999153	1.000000	0.972603	0.033727	0.180530	0.065194	1.000000	3.000000	0.211385
Ilf3	Max	0.999152	1.000000	0.972615	0.033742	0.180615	0.065222	1.000000	3.000000	0.265090
Pcdh19	Ptf1a	0.999152	1.000000	0.972627	0.033758	0.180615	0.065251	1.000000	3.000000	0.239217
Oxa1l	Rarg	0.999152	1.000000	0.972639	0.033773	0.180657	0.065280	1.000000	3.000000	0.245539
Apold1	Gata6	0.999151	0.000000	0.972210	0.033773	0.180616	0.065279	0.000000	3.000000	0.210833
Tbc1d24	Zfp37	0.999151	1.000000	0.972222	0.033788	0.180659	0.065307	1.000000	3.000000	0.208309
Abcb7	Zfp280d	0.999151	1.000000	0.972234	0.033804	0.180701	0.065336	1.000000	3.000000	0.216470
Taf4a	Ap2m1	0.999150	1.000000	0.972247	0.033819	0.180743	0.065365	1.000000	3.000000	0.212774
Hexim1	Zfp652	0.999149	1.000000	0.972259	0.033834	0.180785	0.065393	1.000000	3.000000	0.210119
Pcnx	Srebf2	0.999149	1.000000	0.972271	0.033850	0.180827	0.065422	1.000000	3.000000	0.223229
Arl13b	Foxc2	0.999148	1.000000	0.972283	0.033865	0.180869	0.065450	1.000000	3.000000	0.196316
Krtcap2	Zfp82	0.999147	1.000000	0.972296	0.033880	0.180911	0.065479	1.000000	3.000000	0.202378
Lpcat1	Dmrt1	0.999145	1.000000	0.972308	0.033896	0.180953	0.065508	1.000000	3.000000	0.185749
Tmem259	Rxrb	0.999144	1.000000	0.972320	0.033911	0.180995	0.065536	1.000000	3.000000	0.270532
Rab10os	Pou2f1	0.999142	1.000000	0.972332	0.033926	0.181037	0.065565	1.000000	3.000000	0.223816
Pcnx	Zfp319	0.999142	1.000000	0.972344	0.033942	0.181079	0.065594	1.000000	3.000000	0.211380
Icam1	Rela	0.999142	0.000000	0.971918	0.033942	0.181081	0.065593	0.000000	3.000000	0.193007
Ube2q1	Usf2	0.999142	1.000000	0.971930	0.033957	0.181081	0.065621	1.000000	3.000000	0.204470
Kdr	Ets2	0.999141	1.000000	0.971942	0.033972	0.181123	0.065650	1.000000	3.000000	0.222730
Got2	Nfatc4	0.999141	1.000000	0.971954	0.033988	0.181165	0.065679	1.000000	3.000000	0.227958
Zmiz1	Tead2	0.999141	1.000000	0.971967	0.034003	0.181207	0.065707	1.000000	3.000000	0.188677
Dgkq	Foxo4	0.999140	1.000000	0.971979	0.034018	0.181249	0.065736	1.000000	3.000000	0.203945
Taf5l	Tcfl5	0.999139	1.000000	0.971991	0.034034	0.181291	0.065765	1.000000	3.000000	0.245614
Gtpbp4	Gabpa	0.999139	1.000000	0.972003	0.034049	0.181333	0.065793	1.000000	3.000000	0.172785
Pls3	Foxo1	0.999138	1.000000	0.972016	0.034064	0.181375	0.065822	1.000000	3.000000	0.220111
Tmem29	Nr2f6	0.999138	1.000000	0.972028	0.034080	0.181417	0.065850	1.000000	3.000000	0.260687
Rpl35	Prdm5	0.999138	1.000000	0.972040	0.034095	0.181459	0.065879	1.000000	3.000000	0.191366
Mgat5b	Smad9	0.999138	1.000000	0.972052	0.034110	0.181501	0.065908	1.000000	3.000000	0.214798
Las1l	Zscan26	0.999137	1.000000	0.972065	0.034126	0.181543	0.065936	1.000000	3.000000	0.185316
Fkbp1a	Zfp1	0.999137	1.000000	0.972077	0.034141	0.181585	0.065965	1.000000	3.000000	0.186599
Irf2bpl	Zfp426	0.999136	1.000000	0.972089	0.034156	0.181627	0.065994	1.000000	3.000000	0.221674
Notch1	Mef2a	0.999136	1.000000	0.972101	0.034172	0.181669	0.066022	1.000000	3.000000	0.190514
Cyth1	Esr1	0.999136	1.000000	0.972113	0.034187	0.181710	0.066051	1.000000	3.000000	0.226844
Pantr1	Sp2	0.999134	1.000000	0.972125	0.034202	0.181752	0.066079	1.000000	3.000000	0.213076
Tshz3	Plagl1	0.999133	1.000000	0.972138	0.034218	0.181794	0.066108	1.000000	3.000000	0.189265
Wdr26	Zbtb33	0.999133	1.000000	0.972150	0.034233	0.181836	0.066137	1.000000	3.000000	0.214231
Crip1	Srf	0.999133	1.000000	0.972162	0.034248	0.181962	0.066165	1.000000	3.000000	0.243552
Chd3	Lyl1	0.999133	1.000000	0.972174	0.034263	0.181962	0.066194	1.000000	3.000000	0.191601
Psmg3	Lhx5	0.999133	1.000000	0.972186	0.034279	0.181962	0.066223	1.000000	3.000000	0.197081
Abt1	Zfp82	0.999132	1.000000	0.972198	0.034294	0.182003	0.066251	1.000000	3.000000	0.220981
Crebzf	Cebpa	0.999132	1.000000	0.972210	0.034309	0.182045	0.066280	1.000000	3.000000	0.200466
Rgs5	Zfp507	0.999132	0.000000	0.971788	0.034309	0.182005	0.066279	0.000000	3.000000	0.274859
Ddit3	Pparg	0.999131	1.000000	0.971800	0.034325	0.182047	0.066308	1.000000	3.000000	0.190556
Rrp15	Foxp1	0.999131	1.000000	0.971813	0.034340	0.182089	0.066336	1.000000	3.000000	0.214789
Acadsb	Stat4	0.999131	1.000000	0.971825	0.034355	0.182131	0.066365	1.000000	3.000000	0.210509
Map3k3	Scrt1	0.999130	1.000000	0.971837	0.034371	0.182172	0.066393	1.000000	3.000000	0.219698
Morf4l2	Klf8	0.999129	1.000000	0.971849	0.034386	0.182214	0.066422	1.000000	3.000000	0.184844
Swsap1	Pou5f1	0.999129	1.000000	0.971861	0.034401	0.182256	0.066451	1.000000	3.000000	0.226238
Tmem55b	Max	0.999128	1.000000	0.971874	0.034417	0.182298	0.066479	1.000000	3.000000	0.187452
Zfp30	Tbp	0.999128	1.000000	0.971886	0.034432	0.182339	0.066508	1.000000	3.000000	0.216171
Ttc14	Foxm1	0.999127	1.000000	0.971898	0.034447	0.182381	0.066536	1.000000	3.000000	0.182213
Ctu2	Atf4	0.999126	1.000000	0.971910	0.034463	0.182423	0.066565	1.000000	3.000000	0.212031
Peg3	Pbx1	0.999126	1.000000	0.971922	0.034478	0.182465	0.066594	1.000000	3.000000	0.221695
Cstf3	Foxo3	0.999125	1.000000	0.971934	0.034493	0.182506	0.066622	1.000000	3.000000	0.247707
Crip1	Ebf4	0.999124	1.000000	0.971946	0.034509	0.182548	0.066651	1.000000	3.000000	0.260833
Smc3	Nr2f6	0.999124	1.000000	0.971959	0.034524	0.182590	0.066679	1.000000	3.000000	0.237455
Smad1	Zfp579	0.999122	1.000000	0.971971	0.034539	0.182631	0.066708	1.000000	3.000000	0.191746
Tmem55b	Creb3l2	0.999122	1.000000	0.971983	0.034555	0.182673	0.066737	1.000000	3.000000	0.243437
Asnsd1	Ets1	0.999122	1.000000	0.971995	0.034570	0.182715	0.066765	1.000000	3.000000	0.220243
Ipo5	Ahr	0.999121	1.000000	0.972007	0.034585	0.182756	0.066794	1.000000	3.000000	0.200668
Sae1	Otx2	0.999120	1.000000	0.972019	0.034601	0.182840	0.066823	1.000000	3.000000	0.236966
Car14	Zfp184	0.999120	1.000000	0.972031	0.034616	0.182840	0.066851	1.000000	3.000000	0.185924
Tspan31	Bcl6	0.999120	1.000000	0.972043	0.034631	0.182881	0.066880	1.000000	3.000000	0.223425
Lrp1	Zbtb41	0.999119	1.000000	0.972055	0.034647	0.182923	0.066908	1.000000	3.000000	0.198136
Rxrb	Rarg	0.999119	1.000000	0.972067	0.034662	0.182964	0.066937	1.000000	3.000000	0.216063
Gng12	Glis1	0.999118	1.000000	0.972079	0.034677	0.183006	0.066966	1.000000	3.000000	0.196269
Sp5	Zfpm1	0.999118	1.000000	0.972091	0.034693	0.183048	0.066994	1.000000	3.000000	0.226072
Pak2	Sp3	0.999117	1.000000	0.972103	0.034708	0.183089	0.067023	1.000000	3.000000	0.202226
Slc25a3	Zfp91	0.999117	1.000000	0.972115	0.034723	0.183131	0.067051	1.000000	3.000000	0.185536
Rnf19a	Zfp768	0.999117	1.000000	0.972127	0.034739	0.183172	0.067080	1.000000	3.000000	0.178328
Traf7	Nhlh1	0.999117	1.000000	0.972139	0.034754	0.183214	0.067109	1.000000	3.000000	0.269329
Chd7	Nrf1	0.999115	1.000000	0.972151	0.034769	0.183297	0.067137	1.000000	3.000000	0.229332
Apex1	Usf1	0.999115	1.000000	0.972163	0.034784	0.183297	0.067166	1.000000	3.000000	0.202457
Rab10os	Etv4	0.999115	1.000000	0.972175	0.034800	0.183338	0.067194	1.000000	3.000000	0.195708
Zfp280d	Cnot3	0.999114	1.000000	0.972187	0.034815	0.183380	0.067223	1.000000	3.000000	0.253687
Clcn6	Zfp281	0.999114	0.000000	0.971771	0.034815	0.183340	0.067222	0.000000	3.000000	0.201185
Klhdc10	Gata3	0.999113	1.000000	0.971783	0.034830	0.183382	0.067251	1.000000	3.000000	0.195147
Atp5j2	Pbx1	0.999112	1.000000	0.971795	0.034846	0.183423	0.067279	1.000000	3.000000	0.355768
Phb2	Nr3c1	0.999112	1.000000	0.971807	0.034861	0.183465	0.067308	1.000000	3.000000	0.207744
Zbtb18	Smad3	0.999112	1.000000	0.971819	0.034876	0.183506	0.067336	1.000000	3.000000	0.213384
Lix1l	Pbx1	0.999112	1.000000	0.971831	0.034892	0.183548	0.067365	1.000000	3.000000	0.242626
Ccdc107	Pou3f1	0.999110	1.000000	0.971843	0.034907	0.183589	0.067393	1.000000	3.000000	0.197361
Hspb11	Bcl6b	0.999110	1.000000	0.971855	0.034922	0.183631	0.067422	1.000000	3.000000	0.213737
Dgkq	Sox7	0.999109	1.000000	0.971867	0.034938	0.183672	0.067451	1.000000	3.000000	0.187043
Sec61a1	Gabpa	0.999109	1.000000	0.971879	0.034953	0.183713	0.067479	1.000000	3.000000	0.208080
Ppfibp1	Runx1	0.999108	1.000000	0.971891	0.034968	0.183755	0.067508	1.000000	3.000000	0.186095
Mfsd1	Mlxipl	0.999108	1.000000	0.971903	0.034984	0.183796	0.067536	1.000000	3.000000	0.202462
Bax	Usf1	0.999108	1.000000	0.971915	0.034999	0.183838	0.067565	1.000000	3.000000	0.191214
Mtfr1l	Crebrf	0.999108	1.000000	0.971927	0.035014	0.183879	0.067594	1.000000	3.000000	0.195968
Pex14	Foxj1	0.999107	1.000000	0.971939	0.035030	0.183920	0.067622	1.000000	3.000000	0.322208
Trip12	Sp1	0.999106	1.000000	0.971951	0.035045	0.183962	0.067651	1.000000	3.000000	0.214142
Pllp	Pou3f3	0.999105	1.000000	0.971963	0.035060	0.184003	0.067679	1.000000	3.000000	0.285718
Gng12	Zfp629	0.999104	1.000000	0.971975	0.035076	0.184086	0.067708	1.000000	3.000000	0.184199
Smap2	Rest	0.999104	1.000000	0.971986	0.035091	0.184086	0.067736	1.000000	3.000000	0.208368
Sec31a	Gabpb1	0.999104	1.000000	0.971998	0.035106	0.184127	0.067765	1.000000	3.000000	0.182418
Sept10	Nfatc1	0.999104	1.000000	0.972010	0.035122	0.184169	0.067794	1.000000	3.000000	0.197098
Pea15a	Nr1h3	0.999103	1.000000	0.972022	0.035137	0.184210	0.067822	1.000000	3.000000	0.207378
Camk1	Nf1	0.999103	1.000000	0.972034	0.035152	0.184251	0.067851	1.000000	3.000000	0.196340
Cog8	Stat3	0.999102	1.000000	0.972046	0.035168	0.184292	0.067879	1.000000	3.000000	0.218764
Rcc2	Zfp74	0.999102	1.000000	0.972058	0.035183	0.184334	0.067908	1.000000	3.000000	0.173020
Gsk3a	Patz1	0.999102	1.000000	0.972069	0.035198	0.184375	0.067936	1.000000	3.000000	0.208489
Prkce	Zfp410	0.999100	1.000000	0.972081	0.035214	0.184416	0.067965	1.000000	3.000000	0.181401
Asxl2	Irf4	0.999100	1.000000	0.972093	0.035229	0.184458	0.067994	1.000000	3.000000	0.207693
Syap1	Sp7	0.999099	1.000000	0.972105	0.035244	0.184499	0.068022	1.000000	3.000000	0.197013
Chic2	Rreb1	0.999097	1.000000	0.972117	0.035260	0.184540	0.068051	1.000000	3.000000	0.200841
Acadvl	Junb	0.999097	1.000000	0.972128	0.035275	0.184581	0.068079	1.000000	3.000000	0.223307
Smc2	Ebf4	0.999097	1.000000	0.972140	0.035290	0.184623	0.068108	1.000000	3.000000	0.225455
Irf2bp1	Zbtb7b	0.999097	1.000000	0.972152	0.035305	0.184664	0.068136	1.000000	3.000000	0.199117
Nol8	Sox5	0.999097	1.000000	0.972164	0.035321	0.184705	0.068165	1.000000	3.000000	0.207999
Mapre3	Rfx2	0.999097	1.000000	0.972175	0.035336	0.184787	0.068194	1.000000	3.000000	0.180293
Cog8	Etv3	0.999097	1.000000	0.972187	0.035351	0.184787	0.068222	1.000000	3.000000	0.216857
Fosb	Ikzf2	0.999096	1.000000	0.972199	0.035367	0.184829	0.068251	1.000000	3.000000	0.206469
Pdzrn3	Foxo3	0.999096	1.000000	0.972211	0.035382	0.184870	0.068279	1.000000	3.000000	0.219916
Peg3	Prep	0.999095	1.000000	0.972222	0.035397	0.184911	0.068308	1.000000	3.000000	0.281282
Prr7	Mafb	0.999094	1.000000	0.972234	0.035413	0.184952	0.068336	1.000000	3.000000	0.178839
Nmd3	Mafb	0.999093	1.000000	0.972246	0.035428	0.184993	0.068365	1.000000	3.000000	0.257385
Prickle3	Prdm1	0.999092	1.000000	0.972257	0.035443	0.185034	0.068394	1.000000	3.000000	0.209182
Hps4	Atf6	0.999092	1.000000	0.972269	0.035459	0.185075	0.068422	1.000000	3.000000	0.195961
Fbxw8	Srebf1	0.999092	1.000000	0.972281	0.035474	0.185117	0.068451	1.000000	3.000000	0.226056
Ctbp1	Tcfl5	0.999091	1.000000	0.972292	0.035489	0.185158	0.068479	1.000000	3.000000	0.213473
Unk	Nfyc	0.999091	1.000000	0.972304	0.035505	0.185199	0.068508	1.000000	3.000000	0.208967
Irf2bp2	Smad5	0.999090	1.000000	0.972315	0.035520	0.185240	0.068536	1.000000	3.000000	0.342157
Xist	Irx5	0.999089	1.000000	0.972327	0.035535	0.185281	0.068565	1.000000	3.000000	0.248217
Higd1b	Egr2	0.999089	1.000000	0.972339	0.035551	0.185322	0.068593	1.000000	3.000000	0.198838
Ndufa4l2	Pou2f2	0.999089	1.000000	0.972350	0.035566	0.185363	0.068622	1.000000	3.000000	0.196714
Zbtb18	Neurog2	0.999089	1.000000	0.972362	0.035581	0.185445	0.068650	1.000000	3.000000	0.186524
Alg13	Zeb1	0.999089	1.000000	0.972373	0.035597	0.185445	0.068679	1.000000	3.000000	0.195903
Wdr18	Tcf3	0.999087	1.000000	0.972385	0.035612	0.185486	0.068708	1.000000	3.000000	0.219204
Crlf2	Elk1	0.999087	1.000000	0.972396	0.035627	0.185527	0.068736	1.000000	3.000000	0.190928
Tomm22	Foxd3	0.999086	1.000000	0.972408	0.035643	0.185568	0.068765	1.000000	3.000000	0.199795
C1d	Smad2	0.999086	1.000000	0.972420	0.035658	0.185609	0.068793	1.000000	3.000000	0.192055
Smarcd3	Nfia	0.999085	1.000000	0.972431	0.035673	0.185650	0.068822	1.000000	3.000000	0.211056
Stx4a	Scrt2	0.999085	1.000000	0.972443	0.035689	0.185691	0.068850	1.000000	3.000000	0.200642
Stag2	Klf5	0.999085	1.000000	0.972454	0.035704	0.185732	0.068879	1.000000	3.000000	0.171209
Polr3d	Gtf2i	0.999084	1.000000	0.972466	0.035719	0.185773	0.068907	1.000000	3.000000	0.189408
Otud7b	Foxd1	0.999083	1.000000	0.972477	0.035735	0.185814	0.068936	1.000000	3.000000	0.237887
Spag1	Mecp2	0.999083	1.000000	0.972489	0.035750	0.185855	0.068964	1.000000	3.000000	0.176117
Med25	Stat1	0.999082	1.000000	0.972500	0.035765	0.185937	0.068993	1.000000	3.000000	0.277091
Wdr18	Foxo1	0.999082	1.000000	0.972511	0.035781	0.185937	0.069022	1.000000	3.000000	0.291409
Mob1b	Hdac1	0.999082	1.000000	0.972523	0.035796	0.185978	0.069050	1.000000	3.000000	0.212302
Rnf20	Spi1	0.999080	1.000000	0.972534	0.035811	0.186019	0.069079	1.000000	3.000000	0.285775
Cyr61	E4f1	0.999078	1.000000	0.972546	0.035826	0.186060	0.069107	1.000000	3.000000	0.193531
Mtss1l	Meis3	0.999077	1.000000	0.972557	0.035842	0.186142	0.069136	1.000000	3.000000	0.234473
Chd1	Dmrt1	0.999077	1.000000	0.972569	0.035857	0.186142	0.069164	1.000000	3.000000	0.213356
Sik3	Atf6	0.999077	1.000000	0.972580	0.035872	0.186182	0.069193	1.000000	3.000000	0.210788
Wsb2	Zfp92	0.999076	1.000000	0.972591	0.035888	0.186223	0.069221	1.000000	3.000000	0.209446
Cnot3	Ybx1	0.999076	1.000000	0.972603	0.035903	0.186264	0.069250	1.000000	3.000000	0.221627
Usp34	Klf9	0.999075	1.000000	0.972614	0.035918	0.186305	0.069278	1.000000	3.000000	0.209577
Ggnbp2	Zfp770	0.999075	1.000000	0.972625	0.035934	0.186346	0.069307	1.000000	3.000000	0.196357
Trim41	Barx2	0.999074	1.000000	0.972637	0.035949	0.186387	0.069335	1.000000	3.000000	0.166740
Ttc14	Foxj1	0.999074	1.000000	0.972648	0.035964	0.186428	0.069364	1.000000	3.000000	0.180592
Jun	Srf	0.999073	0.000000	0.972245	0.035964	0.186388	0.069363	0.000000	3.000000	0.264038
Sav1	Arid3a	0.999073	1.000000	0.972257	0.035980	0.186429	0.069391	1.000000	3.000000	0.266688
Mfng	Olig2	0.999072	1.000000	0.972268	0.035995	0.186470	0.069420	1.000000	3.000000	0.197781
Vwf	Stat6	0.999072	1.000000	0.972280	0.036010	0.186511	0.069449	1.000000	3.000000	0.338636
1810058I24Rik	Ap1g1	0.999072	1.000000	0.972291	0.036026	0.186552	0.069477	1.000000	3.000000	0.354890
Pigc	Smad4	0.999072	1.000000	0.972303	0.036041	0.186593	0.069506	1.000000	3.000000	0.184311
Negr1	Vax1	0.999071	1.000000	0.972314	0.036056	0.186633	0.069534	1.000000	3.000000	0.220385
Mfng	Tcf12	0.999071	1.000000	0.972325	0.036072	0.186674	0.069563	1.000000	3.000000	0.198219
Phf23	Sp4	0.999070	1.000000	0.972337	0.036087	0.186715	0.069591	1.000000	3.000000	0.202901
Clip2	Foxj2	0.999070	1.000000	0.972348	0.036102	0.186756	0.069620	1.000000	3.000000	0.183170
BC037039	Crebrf	0.999070	1.000000	0.972360	0.036118	0.186796	0.069648	1.000000	3.000000	0.239239
1110004F10Rik	Foxo1	0.999069	1.000000	0.972371	0.036133	0.186837	0.069677	1.000000	3.000000	0.194328
Zcchc6	Zbtb7b	0.999069	1.000000	0.972383	0.036148	0.186878	0.069705	1.000000	3.000000	0.200538
Rps24	Zfp105	0.999068	1.000000	0.972394	0.036164	0.186919	0.069734	1.000000	3.000000	0.271517
Idh3g	Zfp583	0.999067	1.000000	0.972405	0.036179	0.186959	0.069762	1.000000	3.000000	0.217056
Lrp5	Nf1	0.999066	1.000000	0.972417	0.036194	0.187000	0.069791	1.000000	3.000000	0.190250
Basp1	Tfap2b	0.999066	1.000000	0.972428	0.036210	0.187041	0.069819	1.000000	3.000000	0.190346
Ttpal	Erg	0.999065	1.000000	0.972439	0.036225	0.187081	0.069848	1.000000	3.000000	0.202536
Ppp2r2a	Irf9	0.999065	1.000000	0.972451	0.036240	0.187122	0.069876	1.000000	3.000000	0.199175
Mta1	Esr2	0.999064	1.000000	0.972462	0.036256	0.187163	0.069905	1.000000	3.000000	0.292041
Ttc14	Rbfox2	0.999064	1.000000	0.972473	0.036271	0.187203	0.069933	1.000000	3.000000	0.228076
Cirbp	Klf16	0.999064	1.000000	0.972485	0.036286	0.187244	0.069962	1.000000	3.000000	0.177051
Taf6l	Irf5	0.999063	1.000000	0.972496	0.036302	0.187285	0.069990	1.000000	3.000000	0.206900
Tmem42	Fgf9	0.999062	1.000000	0.972507	0.036317	0.187325	0.070019	1.000000	3.000000	0.191899
Zic2	Zfp329	0.999062	1.000000	0.972518	0.036332	0.187366	0.070047	1.000000	3.000000	0.193850
Nat10	Id2	0.999062	1.000000	0.972530	0.036347	0.187407	0.070076	1.000000	3.000000	0.179799
Myo6	Bcl6b	0.999062	1.000000	0.972541	0.036363	0.187447	0.070104	1.000000	3.000000	0.192515
Ppfibp1	Zfp580	0.999062	1.000000	0.972552	0.036378	0.187488	0.070133	1.000000	3.000000	0.218822
Dnajc8	Esr2	0.999062	1.000000	0.972563	0.036393	0.187528	0.070161	1.000000	3.000000	0.219082
Rplp2	Foxd2	0.999062	1.000000	0.972575	0.036409	0.187569	0.070190	1.000000	3.000000	0.190183
Dpm3	Nfat5	0.999061	1.000000	0.972586	0.036424	0.187609	0.070218	1.000000	3.000000	0.206577
Hspbp1	Tfap2b	0.999061	1.000000	0.972597	0.036439	0.187650	0.070247	1.000000	3.000000	0.237507
Prrc2b	Nr5a2	0.999059	1.000000	0.972608	0.036455	0.187691	0.070275	1.000000	3.000000	0.356196
Midn	Stat1	0.999059	1.000000	0.972620	0.036470	0.187731	0.070304	1.000000	3.000000	0.178200
Ehmt2	Zfp46	0.999058	1.000000	0.972631	0.036485	0.187772	0.070332	1.000000	3.000000	0.219261
Tmem150c	Pou6f1	0.999057	1.000000	0.972642	0.036501	0.187812	0.070361	1.000000	3.000000	0.171324
Irf3	Id2	0.999056	1.000000	0.972653	0.036516	0.187853	0.070389	1.000000	3.000000	0.178946
Pmepa1	Zbtb14	0.999056	1.000000	0.972664	0.036531	0.187893	0.070418	1.000000	3.000000	0.208681
E330009J07Rik	Zfp507	0.999056	0.000000	0.972268	0.036531	0.187854	0.070417	0.000000	-3.000000	0.196077
Gtpbp3	Hdac1	0.999056	1.000000	0.972279	0.036547	0.187895	0.070445	1.000000	3.000000	0.176204
Lgals1	Nrf1	0.999056	1.000000	0.972290	0.036562	0.187935	0.070474	1.000000	3.000000	0.257101
Pigx	Elk3	0.999055	1.000000	0.972301	0.036577	0.187976	0.070502	1.000000	3.000000	0.313585
Kmt2c	Zfp580	0.999055	1.000000	0.972313	0.036593	0.188016	0.070531	1.000000	3.000000	0.232406
Zfp710	Ets2	0.999054	1.000000	0.972324	0.036608	0.188057	0.070559	1.000000	3.000000	0.185004
Cdc42bpa	Egr1	0.999054	1.000000	0.972335	0.036623	0.188097	0.070588	1.000000	3.000000	0.221455
Syap1	Zfp148	0.999054	1.000000	0.972346	0.036639	0.188138	0.070616	1.000000	3.000000	0.215211
Krit1	Etv6	0.999051	1.000000	0.972358	0.036654	0.188178	0.070645	1.000000	3.000000	0.309488
Ndufa6	Foxc1	0.999051	1.000000	0.972369	0.036669	0.188219	0.070673	1.000000	3.000000	0.204241
Lmo4	Gsx1	0.999051	1.000000	0.972380	0.036685	0.188300	0.070702	1.000000	3.000000	0.195138
Plin3	Zfp93	0.999051	1.000000	0.972391	0.036700	0.188300	0.070730	1.000000	3.000000	0.205387
Rnf187	Gata3	0.999050	1.000000	0.972403	0.036715	0.188340	0.070759	1.000000	3.000000	0.212027
Cystm1	Foxo1	0.999050	1.000000	0.972414	0.036731	0.188380	0.070787	1.000000	3.000000	0.208915
Slc35a2	Pou2f1	0.999049	1.000000	0.972425	0.036746	0.188421	0.070816	1.000000	3.000000	0.179031
Pdcd5	Sf1	0.999048	1.000000	0.972436	0.036761	0.188461	0.070844	1.000000	3.000000	0.184944
Megf6	Hdac1	0.999047	1.000000	0.972447	0.036777	0.188502	0.070873	1.000000	3.000000	0.197809
Casc3	Zfp652	0.999047	1.000000	0.972458	0.036792	0.188542	0.070901	1.000000	3.000000	0.196960
Deaf1	Neurod1	0.999046	1.000000	0.972470	0.036807	0.188623	0.070930	1.000000	3.000000	0.219861
Osgep	Zfp629	0.999046	1.000000	0.972481	0.036823	0.188623	0.070958	1.000000	3.000000	0.184827
Rpl27	Egr4	0.999046	1.000000	0.972492	0.036838	0.188663	0.070987	1.000000	3.000000	0.232570
Trp53i11	Zfp532	0.999046	1.000000	0.972503	0.036853	0.188703	0.071015	1.000000	3.000000	0.192545
Ing4	Ets2	0.999044	1.000000	0.972514	0.036868	0.188744	0.071044	1.000000	3.000000	0.206948
Eif4a1	Foxj1	0.999043	1.000000	0.972525	0.036884	0.188784	0.071072	1.000000	3.000000	0.180070
Kansl1l	Zfp281	0.999043	1.000000	0.972536	0.036899	0.188824	0.071101	1.000000	3.000000	0.213842
Nrf1	Tfap2e	0.999043	1.000000	0.972547	0.036914	0.188865	0.071129	1.000000	3.000000	0.210865
Zfp771	Sox4	0.999042	1.000000	0.972559	0.036930	0.188905	0.071158	1.000000	3.000000	0.195235
Socs5	Neurod1	0.999042	1.000000	0.972570	0.036945	0.188945	0.071186	1.000000	3.000000	0.184847
Zfp961	Rxrg	0.999041	1.000000	0.972581	0.036960	0.188985	0.071215	1.000000	3.000000	0.212520
Ccm2	Klf10	0.999041	1.000000	0.972592	0.036976	0.189026	0.071243	1.000000	3.000000	0.188602
Cxxc4	Dbx2	0.999040	1.000000	0.972603	0.036991	0.189066	0.071271	1.000000	3.000000	0.220540
Atp13a2	Smad1	0.999038	1.000000	0.972614	0.037006	0.189106	0.071300	1.000000	3.000000	0.176310
C230035I16Rik	Msx3	0.999038	1.000000	0.972625	0.037022	0.189146	0.071328	1.000000	3.000000	0.219639
Abhd11	Cebpb	0.999037	1.000000	0.972636	0.037037	0.189187	0.071357	1.000000	3.000000	0.161901
Erf	Mga	0.999036	1.000000	0.972647	0.037052	0.189227	0.071385	1.000000	3.000000	0.189633
Myo6	Klf9	0.999036	1.000000	0.972658	0.037068	0.189267	0.071414	1.000000	3.000000	0.177228
Irf3	Mycn	0.999035	1.000000	0.972669	0.037083	0.189348	0.071442	1.000000	3.000000	0.157286
Sptbn1	Klf10	0.999035	1.000000	0.972680	0.037098	0.189348	0.071471	1.000000	3.000000	0.241554
Kansl1l	Egr3	0.999035	1.000000	0.972691	0.037114	0.189388	0.071499	1.000000	3.000000	0.196073
Ift52	Sall1	0.999035	1.000000	0.972702	0.037129	0.189428	0.071528	1.000000	3.000000	0.183000
Mfsd9	Smad7	0.999034	1.000000	0.972713	0.037144	0.189468	0.071556	1.000000	3.000000	0.239588
Trmt61a	Twist1	0.999034	1.000000	0.972724	0.037160	0.189508	0.071585	1.000000	3.000000	0.222374
Zcchc6	Elf2	0.999034	1.000000	0.972735	0.037175	0.189548	0.071613	1.000000	3.000000	0.191237
Zfp423	Zfp335	0.999033	1.000000	0.972745	0.037190	0.189589	0.071642	1.000000	3.000000	0.211186
Ptprs	Usf1	0.999033	1.000000	0.972756	0.037206	0.189629	0.071670	1.000000	3.000000	0.192343
Mospd3	Sall1	0.999033	1.000000	0.972767	0.037221	0.189669	0.071698	1.000000	3.000000	0.190871
Polr2k	Smad1	0.999032	1.000000	0.972778	0.037236	0.189709	0.071727	1.000000	3.000000	0.168193
Hddc2	Zfp148	0.999031	1.000000	0.972789	0.037252	0.189749	0.071755	1.000000	3.000000	0.186661
Braf	Zfp2	0.999031	1.000000	0.972800	0.037267	0.189789	0.071784	1.000000	3.000000	0.173004
Rpsa	Etv3	0.999031	1.000000	0.972811	0.037282	0.189829	0.071812	1.000000	3.000000	0.216370
Epn1	Fli1	0.999030	1.000000	0.972822	0.037298	0.189869	0.071841	1.000000	3.000000	0.241260
Elovl5	Zfp414	0.999030	1.000000	0.972833	0.037313	0.189910	0.071869	1.000000	3.000000	0.202456
Las1l	Gtf2b	0.999029	1.000000	0.972843	0.037328	0.189950	0.071898	1.000000	3.000000	0.227947
Il3ra	Elf2	0.999028	1.000000	0.972854	0.037344	0.189990	0.071926	1.000000	3.000000	0.328378
Ppp2r3a	Nfe2l3	0.999028	1.000000	0.972865	0.037359	0.190030	0.071955	1.000000	3.000000	0.197009
Rfc2	Foxj1	0.999028	1.000000	0.972876	0.037374	0.190070	0.071983	1.000000	3.000000	0.249145
Cog8	Ets1	0.999027	1.000000	0.972887	0.037389	0.190110	0.072011	1.000000	3.000000	0.224121
Rps26	Pitx2	0.999027	1.000000	0.972898	0.037405	0.190150	0.072040	1.000000	3.000000	0.262653
Vapb	Hif1a	0.999026	1.000000	0.972908	0.037420	0.190190	0.072068	1.000000	3.000000	0.181324
Purb	Zfp335	0.999025	1.000000	0.972919	0.037435	0.190230	0.072097	1.000000	3.000000	0.202483
Nelfe	Rfx4	0.999025	1.000000	0.972930	0.037451	0.190270	0.072125	1.000000	3.000000	0.172906
Zfp428	Zfp46	0.999024	1.000000	0.972941	0.037466	0.190310	0.072154	1.000000	3.000000	0.229884
Ldb1	Max	0.999024	1.000000	0.972951	0.037481	0.190350	0.072182	1.000000	3.000000	0.226650
Pros1	Foxc2	0.999023	1.000000	0.972962	0.037497	0.190390	0.072211	1.000000	3.000000	0.205734
Serpinh1	Maz	0.999022	1.000000	0.972973	0.037512	0.190430	0.072239	1.000000	3.000000	0.229796
Ptprs	Rfx2	0.999021	1.000000	0.972984	0.037527	0.190470	0.072267	1.000000	3.000000	0.220753
Endod1	Ebf4	0.999021	1.000000	0.972994	0.037543	0.190510	0.072296	1.000000	3.000000	0.165502
Ring1	Rorc	0.999021	1.000000	0.973005	0.037558	0.190550	0.072324	1.000000	3.000000	0.166125
Atp6v1a	Nfkb2	0.999020	1.000000	0.973016	0.037573	0.190590	0.072353	1.000000	3.000000	0.207974
Nuak1	Zfp784	0.999020	1.000000	0.973027	0.037589	0.190630	0.072381	1.000000	3.000000	0.180234
Plxnd1	Foxn4	0.999019	1.000000	0.973037	0.037604	0.190669	0.072410	1.000000	3.000000	0.242796
Mrps35	Foxc1	0.999019	1.000000	0.973048	0.037619	0.190709	0.072438	1.000000	3.000000	0.169868
Rpl36a	Pparg	0.999019	0.000000	0.972662	0.037619	0.190671	0.072437	0.000000	3.000000	0.227537
Prpf39	Zfp182	0.999018	1.000000	0.972673	0.037635	0.190711	0.072465	1.000000	3.000000	0.227214
Gnb1	Dbx2	0.999018	1.000000	0.972684	0.037650	0.190751	0.072494	1.000000	3.000000	0.189294
Nmi	Stat6	0.999015	1.000000	0.972695	0.037665	0.190831	0.072522	1.000000	3.000000	0.268042
Syap1	Rreb1	0.999015	1.000000	0.972706	0.037681	0.190831	0.072551	1.000000	3.000000	0.175892
Patz1	Peg3	0.999015	1.000000	0.972716	0.037696	0.190871	0.072579	1.000000	3.000000	0.223129
Hddc2	Zfp39	0.999015	1.000000	0.972727	0.037711	0.190910	0.072608	1.000000	3.000000	0.212778
H2-D1	Phox2a	0.999015	1.000000	0.972738	0.037727	0.190950	0.072636	1.000000	3.000000	0.172075
Slc25a36	Smad1	0.999011	1.000000	0.972749	0.037742	0.190990	0.072665	1.000000	3.000000	0.225856
Cby1	Foxd3	0.999011	1.000000	0.972760	0.037757	0.191030	0.072693	1.000000	3.000000	0.152222
Yif1a	Zfp445	0.999011	1.000000	0.972770	0.037773	0.191070	0.072721	1.000000	3.000000	0.168431
Camta1	Zic3	0.999009	1.000000	0.972781	0.037788	0.191110	0.072750	1.000000	3.000000	0.219848
Slc1a3	Tbx21	0.999009	1.000000	0.972792	0.037803	0.191150	0.072778	1.000000	3.000000	0.177028
Pdpn	Zfp382	0.999009	1.000000	0.972803	0.037819	0.191189	0.072807	1.000000	3.000000	0.277530
Maz	Zfp697	0.999009	1.000000	0.972813	0.037834	0.191229	0.072835	1.000000	3.000000	0.169238
Tmem80	Deaf1	0.999008	1.000000	0.972824	0.037849	0.191269	0.072864	1.000000	3.000000	0.207308
Unk	Zfp784	0.999008	0.000000	0.972441	0.037849	0.191231	0.072862	0.000000	3.000000	0.192212
Dnajc25	Nfe2	0.999007	1.000000	0.972452	0.037865	0.191271	0.072891	1.000000	3.000000	0.174098
Ptprs	Npas2	0.999007	1.000000	0.972463	0.037880	0.191350	0.072919	1.000000	3.000000	0.189850
Rel	Ap1g1	0.999007	1.000000	0.972473	0.037895	0.191350	0.072948	1.000000	3.000000	0.300439
Hspbp1	Neurod1	0.999007	1.000000	0.972484	0.037910	0.191390	0.072976	1.000000	3.000000	0.170347
Nxf1	Atf6	0.999006	1.000000	0.972495	0.037926	0.191430	0.073005	1.000000	3.000000	0.250135
Nek9	Zfp1	0.999006	1.000000	0.972506	0.037941	0.191469	0.073033	1.000000	3.000000	0.164859
Pmpcb	Runx1	0.999006	1.000000	0.972517	0.037956	0.191509	0.073061	1.000000	3.000000	0.192326
Vim	Fos	0.999005	1.000000	0.972527	0.037972	0.191549	0.073090	1.000000	3.000000	0.231356
Wbp5	Zfp641	0.999005	1.000000	0.972538	0.037987	0.191589	0.073118	1.000000	3.000000	0.225870
Gnb2l1	Trp73	0.999005	1.000000	0.972549	0.038002	0.191628	0.073147	1.000000	3.000000	0.177440
Trim41	Zfp513	0.999004	1.000000	0.972560	0.038018	0.191668	0.073175	1.000000	3.000000	0.171941
Gm26532	Esr1	0.999001	1.000000	0.972571	0.038033	0.191708	0.073203	1.000000	3.000000	0.202023
Nsg2	Tcf7	0.999001	1.000000	0.972581	0.038048	0.191748	0.073232	1.000000	3.000000	0.175129
Sesn3	Tead4	0.999000	0.000000	0.972200	0.038048	0.191710	0.073231	0.000000	-3.000000	0.190187
Sfpq	Srf	0.999000	1.000000	0.972211	0.038064	0.191749	0.073259	1.000000	3.000000	0.277576
Snrpc	Nr2f2	0.998999	1.000000	0.972222	0.038079	0.191789	0.073288	1.000000	3.000000	0.199803
Fxyd6	Mafk	0.998999	0.000000	0.971842	0.038079	0.191751	0.073287	0.000000	3.000000	0.172912
Vcp	Ybx1	0.998998	1.000000	0.971853	0.038094	0.191791	0.073315	1.000000	3.000000	0.202942
Cdk13	Rest	0.998998	1.000000	0.971864	0.038110	0.191830	0.073343	1.000000	3.000000	0.165946
Dusp4	Nfatc1	0.998998	1.000000	0.971875	0.038125	0.191870	0.073372	1.000000	3.000000	0.191148
Tmem167	Fli1	0.998995	1.000000	0.971886	0.038140	0.191910	0.073400	1.000000	3.000000	0.188884
Hivep1	Zfp287	0.998994	1.000000	0.971897	0.038156	0.191949	0.073429	1.000000	3.000000	0.209076
Pafah1b3	Rora	0.998994	1.000000	0.971908	0.038171	0.191989	0.073457	1.000000	3.000000	0.170454
Cops8	Zfp784	0.998994	1.000000	0.971919	0.038186	0.192029	0.073485	1.000000	3.000000	0.195222
Unk	Foxj2	0.998993	1.000000	0.971930	0.038202	0.192068	0.073514	1.000000	3.000000	0.241745
Cep104	Dmrt2	0.998993	1.000000	0.971941	0.038217	0.192108	0.073542	1.000000	3.000000	0.210347
Ncan	Foxd3	0.998992	1.000000	0.971952	0.038232	0.192147	0.073571	1.000000	3.000000	0.271387
Ranbp9	Smad5	0.998992	1.000000	0.971963	0.038248	0.192187	0.073599	1.000000	3.000000	0.335369
Uckl1	Spdef	0.998991	1.000000	0.971974	0.038263	0.192266	0.073627	1.000000	3.000000	0.178927
Syap1	Mzf1	0.998991	1.000000	0.971984	0.038278	0.192266	0.073656	1.000000	3.000000	0.233108
Zcchc6	Etv1	0.998991	1.000000	0.971995	0.038294	0.192306	0.073684	1.000000	3.000000	0.198587
Chd7	Zfp335	0.998991	1.000000	0.972006	0.038309	0.192345	0.073713	1.000000	3.000000	0.209982
Plin3	Tbx15	0.998990	1.000000	0.972017	0.038324	0.192385	0.073741	1.000000	3.000000	0.204920
Tbl1xr1	Gtf2i	0.998990	1.000000	0.972028	0.038340	0.192424	0.073769	1.000000	3.000000	0.262324
Sema6a	Zfp784	0.998989	1.000000	0.972039	0.038355	0.192464	0.073798	1.000000	3.000000	0.186111
Plscr3	Zic3	0.998989	1.000000	0.972050	0.038370	0.192504	0.073826	1.000000	3.000000	0.182454
Rsrc1	Spi1	0.998988	1.000000	0.972061	0.038386	0.192583	0.073855	1.000000	3.000000	0.208808
Adgrg3	Atf5	0.998988	1.000000	0.972071	0.038401	0.192583	0.073883	1.000000	3.000000	0.205076
Zfp618	Ctbp1	0.998987	0.000000	0.971694	0.038401	0.192545	0.073882	0.000000	3.000000	0.193116
Igf2bp1	Zfp575	0.998987	1.000000	0.971705	0.038416	0.192584	0.073910	1.000000	3.000000	0.250338
Mmd	Hes7	0.998986	1.000000	0.971716	0.038431	0.192624	0.073939	1.000000	3.000000	0.209078
Smim12	Pou2af1	0.998986	1.000000	0.971727	0.038447	0.192663	0.073967	1.000000	3.000000	0.191436
Ipo7	Nfe2l2	0.998986	1.000000	0.971738	0.038462	0.192703	0.073995	1.000000	3.000000	0.203356
Chd7	Zbtb14	0.998986	1.000000	0.971749	0.038477	0.192742	0.074024	1.000000	3.000000	0.170472
Marcksl1	Spdef	0.998985	1.000000	0.971760	0.038493	0.192782	0.074052	1.000000	3.000000	0.171152
Dapk1	Zfp105	0.998984	1.000000	0.971771	0.038508	0.192821	0.074081	1.000000	3.000000	0.187456
Rps14	Pparg	0.998984	1.000000	0.971782	0.038523	0.192861	0.074109	1.000000	3.000000	0.209257
Cystm1	Elf1	0.998984	1.000000	0.971793	0.038539	0.192940	0.074137	1.000000	3.000000	0.204657
Zfp579	Nr2f6	0.998984	1.000000	0.971804	0.038554	0.192940	0.074166	1.000000	3.000000	0.200657
Tab2	Zfp579	0.998983	1.000000	0.971815	0.038569	0.192979	0.074194	1.000000	3.000000	0.205458
Rnf167	Erf	0.998982	1.000000	0.971826	0.038585	0.193019	0.074223	1.000000	3.000000	0.167894
Eif3f	Dbx2	0.998982	1.000000	0.971836	0.038600	0.193058	0.074251	1.000000	3.000000	0.179523
Bphl	Rara	0.998980	1.000000	0.971847	0.038615	0.193097	0.074279	1.000000	3.000000	0.175399
Rassf3	Klf10	0.998978	1.000000	0.971858	0.038631	0.193137	0.074308	1.000000	3.000000	0.184648
Lamtor1	Fli1	0.998977	1.000000	0.971869	0.038646	0.193176	0.074336	1.000000	3.000000	0.185999
Arrdc3	Scrt2	0.998977	1.000000	0.971880	0.038661	0.193216	0.074364	1.000000	3.000000	0.155864
Stag2	Mecom	0.998976	1.000000	0.971891	0.038677	0.193255	0.074393	1.000000	3.000000	0.170359
Plxnb1	Tbx21	0.998975	1.000000	0.971901	0.038692	0.193334	0.074421	1.000000	3.000000	0.250274
Map1lc3a	Creb1	0.998975	1.000000	0.971912	0.038707	0.193334	0.074450	1.000000	3.000000	0.203258
Dpcd	Ascl1	0.998974	1.000000	0.971923	0.038723	0.193373	0.074478	1.000000	3.000000	0.192303
Cops7a	Ets1	0.998973	1.000000	0.971934	0.038738	0.193412	0.074506	1.000000	3.000000	0.253550
Pcnx	Zfp653	0.998972	1.000000	0.971945	0.038753	0.193452	0.074535	1.000000	3.000000	0.229156
Tnip2	Neurog2	0.998972	1.000000	0.971955	0.038769	0.193491	0.074563	1.000000	3.000000	0.192759
Ddx39	Tcf3	0.998971	1.000000	0.971966	0.038784	0.193530	0.074591	1.000000	3.000000	0.234537
Smg5	Pax2	0.998971	1.000000	0.971977	0.038799	0.193570	0.074620	1.000000	3.000000	0.159106
Grcc10	Zfp553	0.998970	1.000000	0.971988	0.038815	0.193609	0.074648	1.000000	3.000000	0.186891
Fat4	Pou2f1	0.998969	1.000000	0.971998	0.038830	0.193648	0.074677	1.000000	3.000000	0.157291
Tmem42	Sp6	0.998969	1.000000	0.972009	0.038845	0.193688	0.074705	1.000000	3.000000	0.163776
Mllt3	Ascl2	0.998969	1.000000	0.972020	0.038861	0.193727	0.074733	1.000000	3.000000	0.197933
Atp5e	Nr2c2	0.998968	1.000000	0.972031	0.038876	0.193766	0.074762	1.000000	3.000000	0.195238
Gar1	Etv1	0.998968	1.000000	0.972041	0.038891	0.193806	0.074790	1.000000	3.000000	0.180449
Bcorl1	Sp2	0.998967	1.000000	0.972052	0.038907	0.193845	0.074818	1.000000	3.000000	0.161899
Tnrc6a	Irx5	0.998967	1.000000	0.972063	0.038922	0.193884	0.074847	1.000000	3.000000	0.177957
Limd1	Zfp580	0.998966	1.000000	0.972073	0.038937	0.193923	0.074875	1.000000	3.000000	0.182519
Frg1	Ehf	0.998964	1.000000	0.972084	0.038952	0.193963	0.074903	1.000000	3.000000	0.185626
Atp5a1	Esrra	0.998963	1.000000	0.972095	0.038968	0.194002	0.074932	1.000000	3.000000	0.162594
Cep95	Mybl1	0.998963	1.000000	0.972105	0.038983	0.194041	0.074960	1.000000	3.000000	0.175028
Camta1	Ybx1	0.998963	1.000000	0.972116	0.038998	0.194080	0.074989	1.000000	3.000000	0.175415
Qpctl	Gli1	0.998962	1.000000	0.972127	0.039014	0.194120	0.075017	1.000000	3.000000	0.238005
Traf4	Ptf1a	0.998962	1.000000	0.972137	0.039029	0.194159	0.075045	1.000000	3.000000	0.183583
Zfp84	Tbp	0.998962	1.000000	0.972148	0.039044	0.194198	0.075074	1.000000	3.000000	0.201441
Ing3	Irf5	0.998962	1.000000	0.972159	0.039060	0.194237	0.075102	1.000000	3.000000	0.178419
Fabp5	Hoxc9	0.998962	0.000000	0.971788	0.039060	0.194200	0.075101	0.000000	3.000000	0.153683
Bcl9	Zfp426	0.998961	1.000000	0.971799	0.039075	0.194278	0.075129	1.000000	3.000000	0.179417
Nr2f1	Ehf	0.998961	1.000000	0.971810	0.039090	0.194278	0.075158	1.000000	3.000000	0.183431
2010320M18Rik	Gtf2ird1	0.998961	1.000000	0.971820	0.039106	0.194317	0.075186	1.000000	3.000000	0.199876
Mrpl24	Zfp710	0.998961	1.000000	0.971831	0.039121	0.194356	0.075214	1.000000	3.000000	0.199068
Dennd4c	Foxc2	0.998960	1.000000	0.971842	0.039136	0.194395	0.075243	1.000000	3.000000	0.187809
Irf2bp2	Pou2f1	0.998959	1.000000	0.971852	0.039152	0.194435	0.075271	1.000000	3.000000	0.277144
Heca	Atf1	0.998959	1.000000	0.971863	0.039167	0.194474	0.075299	1.000000	3.000000	0.190856
Erf	Zbtb41	0.998958	1.000000	0.971874	0.039182	0.194513	0.075328	1.000000	3.000000	0.193172
Upf3b	Foxd1	0.998957	1.000000	0.971884	0.039198	0.194552	0.075356	1.000000	3.000000	0.184907
Fbxo6	Pou3f1	0.998956	1.000000	0.971895	0.039213	0.194630	0.075384	1.000000	3.000000	0.189399
Sfxn1	Usf1	0.998956	1.000000	0.971906	0.039228	0.194630	0.075413	1.000000	3.000000	0.174502
Nebl	Glis1	0.998954	0.000000	0.971537	0.039228	0.194593	0.075412	0.000000	3.000000	0.175403
Usp34	Zfp148	0.998954	1.000000	0.971548	0.039244	0.194632	0.075440	1.000000	3.000000	0.197639
Maf	Irf5	0.998953	1.000000	0.971559	0.039259	0.194671	0.075468	1.000000	3.000000	0.184627
Gucy1b3	Nr2c2	0.998952	0.000000	0.971190	0.039259	0.194634	0.075467	0.000000	3.000000	0.182723
Cdc37	Mxi1	0.998951	1.000000	0.971201	0.039274	0.194673	0.075496	1.000000	3.000000	0.244518
Irak1bp1	Lhx5	0.998949	0.000000	0.970833	0.039274	0.194635	0.075494	0.000000	-3.000000	0.185311
Tspyl1	Zfp526	0.998949	1.000000	0.970844	0.039290	0.194674	0.075523	1.000000	3.000000	0.192747
Ddit3	Trp63	0.998946	1.000000	0.970855	0.039305	0.194714	0.075551	1.000000	3.000000	0.209333
Lrba	Ascl1	0.998944	1.000000	0.970866	0.039320	0.194753	0.075580	1.000000	3.000000	0.206715
Tspan17	Klf6	0.998943	1.000000	0.970877	0.039336	0.194792	0.075608	1.000000	3.000000	0.163316
Trrap	Zfp786	0.998942	1.000000	0.970888	0.039351	0.194831	0.075636	1.000000	3.000000	0.198974
Naf1	Elk1	0.998942	1.000000	0.970899	0.039366	0.194870	0.075665	1.000000	3.000000	0.245556
Rasgef1b	Sparcl1	0.998941						0.000000	3.000000	0.167911
Bpgm	Stat6	0.998940	1.000000	0.970910	0.039382	0.194872	0.075693	1.000000	3.000000	0.423954
Dlx1	Pax6	0.998940	0.000000	0.970544	0.039382	0.194872	0.075692	0.000000	3.000000	0.168443
Slc35b2	Myc	0.998940	1.000000	0.970555	0.039397	0.194950	0.075720	1.000000	3.000000	0.190339
Sox11	Tcf3	0.998940	1.000000	0.970566	0.039412	0.194950	0.075748	1.000000	3.000000	0.182622
Zfp94	Nanog	0.998940	1.000000	0.970577	0.039428	0.194989	0.075777	1.000000	3.000000	0.228399
Tmem55b	Usf2	0.998940	1.000000	0.970588	0.039443	0.195028	0.075805	1.000000	3.000000	0.217108
Sncaip	Mef2a	0.998940	1.000000	0.970599	0.039458	0.195067	0.075833	1.000000	3.000000	0.170749
Rab22a	Klf6	0.998939	1.000000	0.970610	0.039473	0.195106	0.075862	1.000000	3.000000	0.219126
Anapc4	Sp3	0.998939	1.000000	0.970621	0.039489	0.195145	0.075890	1.000000	3.000000	0.175286
Sox2	Hic2	0.998938	1.000000	0.970633	0.039504	0.195184	0.075918	1.000000	3.000000	0.229313
Lsr	Tcf12	0.998938	1.000000	0.970644	0.039519	0.195223	0.075947	1.000000	3.000000	0.173356
Mfsd2a	Irf4	0.998937	1.000000	0.970655	0.039535	0.195262	0.075975	1.000000	3.000000	0.161204
Stk11	Zbtb41	0.998937	1.000000	0.970666	0.039550	0.195301	0.076003	1.000000	3.000000	0.178016
Mex3d	Nfia	0.998937	1.000000	0.970677	0.039565	0.195379	0.076032	1.000000	3.000000	0.179209
Rad9a	Bhlhe40	0.998937	1.000000	0.970688	0.039581	0.195379	0.076060	1.000000	3.000000	0.191724
Dnmt3a	Nrf1	0.998937	1.000000	0.970699	0.039596	0.195418	0.076088	1.000000	3.000000	0.256168
Nup133	Atf1	0.998936	1.000000	0.970710	0.039611	0.195457	0.076117	1.000000	3.000000	0.182461
Crlf2	Pou2af1	0.998936	1.000000	0.970721	0.039627	0.195496	0.076145	1.000000	3.000000	0.217230
Osbp	Meis1	0.998935	1.000000	0.970732	0.039642	0.195534	0.076173	1.000000	3.000000	0.178835
Rnf219	Zfp786	0.998935	0.000000	0.970368	0.039642	0.195497	0.076172	0.000000	-3.000000	0.183287
Ilvbl	Nr4a1	0.998934	1.000000	0.970379	0.039657	0.195536	0.076201	1.000000	3.000000	0.203940
Smug1	Gli3	0.998934	1.000000	0.970390	0.039673	0.195575	0.076229	1.000000	3.000000	0.172175
Srrd	Atf3	0.998933	1.000000	0.970401	0.039688	0.195653	0.076257	1.000000	3.000000	0.177322
Sepn1	Prdm1	0.998933	1.000000	0.970412	0.039703	0.195653	0.076286	1.000000	3.000000	0.180104
Lamp1	Usf1	0.998933	1.000000	0.970423	0.039719	0.195692	0.076314	1.000000	3.000000	0.200188
Rpl9-ps6	Ascl1	0.998932	1.000000	0.970434	0.039734	0.195731	0.076342	1.000000	3.000000	0.181200
Nmi	Foxk1	0.998931	1.000000	0.970445	0.039749	0.195770	0.076370	1.000000	3.000000	0.177351
Nub1	Arid3b	0.998930	1.000000	0.970456	0.039765	0.195808	0.076399	1.000000	3.000000	0.178263
Plxnb1	Dmrt1	0.998929	1.000000	0.970467	0.039780	0.195847	0.076427	1.000000	3.000000	0.238074
Minpp1	Ascl1	0.998928	1.000000	0.970478	0.039795	0.195886	0.076455	1.000000	3.000000	0.221366
Mtch1	Srebf2	0.998927	1.000000	0.970489	0.039811	0.195925	0.076484	1.000000	3.000000	0.191151
Zmym6	Bhlhe41	0.998925	1.000000	0.970500	0.039826	0.195964	0.076512	1.000000	3.000000	0.242339
2010320M18Rik	Trp63	0.998923	1.000000	0.970511	0.039841	0.196042	0.076540	1.000000	3.000000	0.159285
Hist3h2a	Foxd2	0.998923	1.000000	0.970522	0.039857	0.196042	0.076569	1.000000	3.000000	0.169958
Tubb4b	Junb	0.998923	1.000000	0.970533	0.039872	0.196080	0.076597	1.000000	3.000000	0.151292
Zfp513	Nr2f2	0.998922	1.000000	0.970544	0.039887	0.196119	0.076625	1.000000	3.000000	0.166841
Usp32	Zfp281	0.998922	1.000000	0.970555	0.039903	0.196158	0.076654	1.000000	3.000000	0.202567
Stag2	Patz1	0.998922	1.000000	0.970566	0.039918	0.196197	0.076682	1.000000	3.000000	0.141807
E4f1	Zfp516	0.998922	1.000000	0.970577	0.039933	0.196236	0.076710	1.000000	3.000000	0.217950
Cdip1	Tbx1	0.998918	1.000000	0.970588	0.039949	0.196274	0.076739	1.000000	3.000000	0.176074
Dpysl2	Nfil3	0.998918	1.000000	0.970599	0.039964	0.196313	0.076767	1.000000	3.000000	0.209829
Rnf166	Creb1	0.998916	1.000000	0.970610	0.039979	0.196352	0.076795	1.000000	3.000000	0.176964
BC002059	Prep	0.998915	1.000000	0.970621	0.039994	0.196429	0.076823	1.000000	3.000000	0.173230
Bclaf1	Eomes	0.998915	1.000000	0.970632	0.040010	0.196429	0.076852	1.000000	3.000000	0.258774
Jak3	Rxra	0.998914	1.000000	0.970643	0.040025	0.196468	0.076880	1.000000	3.000000	0.187926
Pqlc1	Egr4	0.998912	1.000000	0.970654	0.040040	0.196507	0.076908	1.000000	3.000000	0.176616
Nbeal1	Tfap2e	0.998912	1.000000	0.970665	0.040056	0.196546	0.076937	1.000000	3.000000	0.176612
Cdc42ep3	Tal1	0.998911	0.000000	0.970304	0.040056	0.196509	0.076936	0.000000	-3.000000	0.172566
Tspan31	Elf4	0.998911	1.000000	0.970315	0.040071	0.196586	0.076964	1.000000	3.000000	0.234688
Utp3	Tal1	0.998911	1.000000	0.970326	0.040086	0.196586	0.076992	1.000000	3.000000	0.161252
Zcchc18	Foxj1	0.998911	1.000000	0.970337	0.040102	0.196625	0.077020	1.000000	3.000000	0.151057
Kdm5b	Wt1	0.998910	1.000000	0.970348	0.040117	0.196663	0.077049	1.000000	3.000000	0.163088
Gadd45b	Spdef	0.998910	1.000000	0.970359	0.040132	0.196702	0.077077	1.000000	3.000000	0.239189
Ilf3	Bhlhe40	0.998909	1.000000	0.970370	0.040148	0.196741	0.077105	1.000000	3.000000	0.169186
Alyref	Foxo4	0.998909	1.000000	0.970381	0.040163	0.196780	0.077134	1.000000	3.000000	0.162335
Ist1	Sp4	0.998909	1.000000	0.970392	0.040178	0.196818	0.077162	1.000000	3.000000	0.164819
Tbxa2r	Scrt1	0.998905	1.000000	0.970403	0.040194	0.196857	0.077190	1.000000	3.000000	0.215060
Fads3	Maff	0.998905	1.000000	0.970414	0.040209	0.196896	0.077218	1.000000	3.000000	0.193548
Psap	Rxra	0.998903	1.000000	0.970425	0.040224	0.196934	0.077247	1.000000	3.000000	0.177368
Slc1a4	Gsc	0.998902	1.000000	0.970436	0.040240	0.196973	0.077275	1.000000	3.000000	0.198462
Endod1	Nkx6-2	0.998902	1.000000	0.970447	0.040255	0.197011	0.077303	1.000000	3.000000	0.168072
Pan3	Tfap2c	0.998901	1.000000	0.970458	0.040270	0.197050	0.077332	1.000000	3.000000	0.273969
Strn4	Tcfl5	0.998901	1.000000	0.970469	0.040286	0.197089	0.077360	1.000000	3.000000	0.186233
Adamtsl2	Zfp335	0.998901	1.000000	0.970480	0.040301	0.197127	0.077388	1.000000	3.000000	0.187727
Vps52	Elf4	0.998900	1.000000	0.970491	0.040316	0.197166	0.077417	1.000000	3.000000	0.179485
Kctd12b	Tcf7	0.998900	1.000000	0.970501	0.040332	0.197243	0.077445	1.000000	3.000000	0.164569
Mrpl18	Zfp37	0.998900	1.000000	0.970512	0.040347	0.197243	0.077473	1.000000	3.000000	0.150810
Rara	Zfp410	0.998900	1.000000	0.970523	0.040362	0.197282	0.077501	1.000000	3.000000	0.183647
Zfp94	Foxo1	0.998898	1.000000	0.970534	0.040378	0.197320	0.077530	1.000000	3.000000	0.219938
Trmt112	Elf2	0.998896	1.000000	0.970545	0.040393	0.197359	0.077558	1.000000	3.000000	0.262183
Cables2	Pou5f1	0.998896	1.000000	0.970556	0.040408	0.197397	0.077586	1.000000	3.000000	0.205727
Ifi35	Egr4	0.998895	1.000000	0.970567	0.040424	0.197436	0.077614	1.000000	3.000000	0.174022
Lsm11	Zfp668	0.998894	1.000000	0.970577	0.040439	0.197474	0.077643	1.000000	3.000000	0.190514
Apoo	Zfp281	0.998893	1.000000	0.970588	0.040454	0.197513	0.077671	1.000000	3.000000	0.186351
Arl4c	Zfp770	0.998893	1.000000	0.970599	0.040470	0.197552	0.077699	1.000000	3.000000	0.147490
Trim8	Sox21	0.998892	1.000000	0.970610	0.040485	0.197590	0.077728	1.000000	3.000000	0.152923
Ppp1r9a	Sox11	0.998891	1.000000	0.970621	0.040500	0.197629	0.077756	1.000000	3.000000	0.143101
Orc4	Ebf4	0.998888	1.000000	0.970631	0.040515	0.197667	0.077784	1.000000	3.000000	0.145450
Armcx6	Irf3	0.998888	1.000000	0.970642	0.040531	0.197706	0.077812	1.000000	3.000000	0.156784
Pfdn6	Elf4	0.998887	1.000000	0.970653	0.040546	0.197744	0.077841	1.000000	3.000000	0.159762
Polr2g	Irf5	0.998886	1.000000	0.970664	0.040561	0.197783	0.077869	1.000000	3.000000	0.164225
Bcar1	Zfp770	0.998886	1.000000	0.970674	0.040577	0.197821	0.077897	1.000000	3.000000	0.197208
Tle3	Irf1	0.998886	1.000000	0.970685	0.040592	0.197859	0.077926	1.000000	3.000000	0.168949
Foxn3	Pou3f1	0.998884	1.000000	0.970696	0.040607	0.197898	0.077954	1.000000	3.000000	0.141809
Scrn1	Nkx6-1	0.998884	1.000000	0.970707	0.040623	0.197936	0.077982	1.000000	3.000000	0.215841
Sec31a	Esr2	0.998884	1.000000	0.970717	0.040638	0.197975	0.078010	1.000000	3.000000	0.157107
Pcbp4	Klf10	0.998883	1.000000	0.970728	0.040653	0.198013	0.078039	1.000000	3.000000	0.174155
Nav1	Ascl1	0.998883	1.000000	0.970739	0.040669	0.198052	0.078067	1.000000	3.000000	0.280637
Srm	Usf1	0.998881	1.000000	0.970750	0.040684	0.198090	0.078095	1.000000	3.000000	0.205603
Dach1	Aebp2	0.998881	1.000000	0.970760	0.040699	0.198129	0.078123	1.000000	3.000000	0.152153
Cdc37	Npas2	0.998881	1.000000	0.970771	0.040715	0.198167	0.078152	1.000000	3.000000	0.156453
Neurod6	Ikzf1	0.998881	1.000000	0.970782	0.040730	0.198205	0.078180	1.000000	3.000000	0.184097
Prr3	Foxo3	0.998880	1.000000	0.970792	0.040745	0.198244	0.078208	1.000000	3.000000	0.192823
Upf3b	Foxd2	0.998880	1.000000	0.970803	0.040761	0.198282	0.078236	1.000000	3.000000	0.151877
Chtf8	Egr1	0.998880	1.000000	0.970814	0.040776	0.198321	0.078265	1.000000	3.000000	0.176851
Agap1	Irf1	0.998880	1.000000	0.970824	0.040791	0.198359	0.078293	1.000000	3.000000	0.167041
Uxs1	Ascl2	0.998879	1.000000	0.970835	0.040807	0.198397	0.078321	1.000000	3.000000	0.161652
Rxrb	Rorc	0.998879	1.000000	0.970845	0.040822	0.198436	0.078349	1.000000	3.000000	0.214908
Cog8	Etv4	0.998878	1.000000	0.970856	0.040837	0.198474	0.078378	1.000000	3.000000	0.202912
Atp5a1	Esrrg	0.998878	1.000000	0.970867	0.040853	0.198512	0.078406	1.000000	3.000000	0.337367
Anapc4	Sp6	0.998878	1.000000	0.970877	0.040868	0.198551	0.078434	1.000000	3.000000	0.196286
Limd1	Zbtb7b	0.998877	1.000000	0.970888	0.040883	0.198589	0.078463	1.000000	3.000000	0.173857
Cdk4	Klf15	0.998877	1.000000	0.970899	0.040899	0.198627	0.078491	1.000000	3.000000	0.143514
Galk1	Foxk1	0.998877	1.000000	0.970909	0.040914	0.198666	0.078519	1.000000	3.000000	0.159875
Slc52a2	Ehf	0.998875	1.000000	0.970920	0.040929	0.198704	0.078547	1.000000	3.000000	0.173254
Trip12	Elf4	0.998875	1.000000	0.970930	0.040945	0.198742	0.078576	1.000000	3.000000	0.182151
Lhfp	Nr2c2	0.998871	0.000000	0.970578	0.040945	0.198706	0.078574	0.000000	3.000000	0.168719
Nova2	Patz1	0.998870	1.000000	0.970588	0.040960	0.198744	0.078603	1.000000	3.000000	0.170829
Rpsa	Erf	0.998869	1.000000	0.970599	0.040975	0.198782	0.078631	1.000000	3.000000	0.174971
Msl1	Klf10	0.998869	1.000000	0.970610	0.040991	0.198820	0.078659	1.000000	3.000000	0.218935
Fstl1	Zfp507	0.998867	0.000000	0.970258	0.040991	0.198822	0.078658	0.000000	3.000000	0.147393
Usf2	Ap2m1	0.998867	1.000000	0.970268	0.041006	0.198822	0.078686	1.000000	3.000000	0.187160
Klhl26	Trp63	0.998867	1.000000	0.970279	0.041021	0.198861	0.078714	1.000000	3.000000	0.186457
Dll4	Mycn	0.998867	1.000000	0.970290	0.041036	0.198899	0.078743	1.000000	3.000000	0.194815
Rgs5	Pou4f1	0.998866	0.000000	0.969938	0.041036	0.198862	0.078742	0.000000	3.000000	0.172254
Zbtb4	Zfp354b	0.998866	1.000000	0.969949	0.041052	0.198901	0.078770	1.000000	3.000000	0.225050
Dock6	Hivep2	0.998865	1.000000	0.969960	0.041067	0.198939	0.078798	1.000000	3.000000	0.149030
Rbfa	Runx3	0.998865	1.000000	0.969971	0.041082	0.198977	0.078826	1.000000	3.000000	0.164325
Smg5	Zbtb20	0.998864	1.000000	0.969982	0.041098	0.199015	0.078855	1.000000	3.000000	0.149928
Coro2b	Adnp2	0.998863	1.000000	0.969993	0.041113	0.199054	0.078883	1.000000	3.000000	0.168359
Gpr153	Lyl1	0.998862	1.000000	0.970004	0.041128	0.199092	0.078911	1.000000	3.000000	0.171934
Kctd12b	Tcf3	0.998861	1.000000	0.970014	0.041144	0.199130	0.078939	1.000000	3.000000	0.158654
Agrn	E2f4	0.998861	1.000000	0.970025	0.041159	0.199168	0.078967	1.000000	3.000000	0.167756
Idh3g	Nr3c1	0.998861	1.000000	0.970036	0.041174	0.199206	0.078996	1.000000	3.000000	0.160035
Slc52a2	Gbx2	0.998860	1.000000	0.970047	0.041190	0.199245	0.079024	1.000000	3.000000	0.192083
Orai3	Rfx2	0.998860	1.000000	0.970058	0.041205	0.199283	0.079052	1.000000	3.000000	0.198317
Pigs	Parp1	0.998860	1.000000	0.970069	0.041220	0.199359	0.079080	1.000000	3.000000	0.178715
Icmt	Eomes	0.998860	1.000000	0.970079	0.041236	0.199359	0.079109	1.000000	3.000000	0.184420
Ubl5	Etv1	0.998859	1.000000	0.970090	0.041251	0.199397	0.079137	1.000000	3.000000	0.142570
Trmt61a	Snai1	0.998859	1.000000	0.970101	0.041266	0.199436	0.079165	1.000000	3.000000	0.169121
Ubfd1	Myc	0.998858	1.000000	0.970112	0.041282	0.199474	0.079193	1.000000	3.000000	0.181840
Nmd3	Jdp2	0.998858	1.000000	0.970122	0.041297	0.199512	0.079222	1.000000	3.000000	0.200858
Lonp2	Elf4	0.998858	1.000000	0.970133	0.041312	0.199550	0.079250	1.000000	3.000000	0.152922
Irf2bpl	Srf	0.998858	1.000000	0.970144	0.041328	0.199626	0.079278	1.000000	3.000000	0.194162
Prom1	Zbtb22	0.998858	1.000000	0.970155	0.041343	0.199626	0.079306	1.000000	3.000000	0.211997
Polr2k	Sp6	0.998857	1.000000	0.970165	0.041358	0.199664	0.079335	1.000000	3.000000	0.146545
Plxna3	Zfp57	0.998856	1.000000	0.970176	0.041374	0.199702	0.079363	1.000000	3.000000	0.153104
Rpp14	Pparg	0.998854	1.000000	0.970187	0.041389	0.199741	0.079391	1.000000	3.000000	0.175043
Lrp1	Zfp148	0.998853	1.000000	0.970197	0.041404	0.199779	0.079419	1.000000	3.000000	0.169687
Nfil3	Zfp580	0.998853	1.000000	0.970208	0.041420	0.199817	0.079447	1.000000	3.000000	0.221381
Syap1	Sp2	0.998853	1.000000	0.970219	0.041435	0.199855	0.079476	1.000000	3.000000	0.193118
Gm17501	Satb1	0.998853	1.000000	0.970230	0.041450	0.199893	0.079504	1.000000	3.000000	0.222582
Sox11	Gmeb1	0.998852	1.000000	0.970240	0.041466	0.199931	0.079532	1.000000	3.000000	0.194690
Ubald1	Scrt2	0.998852	1.000000	0.970251	0.041481	0.199969	0.079560	1.000000	3.000000	0.194827
Prpf4b	Sox13	0.998851	1.000000	0.970262	0.041496	0.200007	0.079589	1.000000	3.000000	0.170106
St3gal2	Thap11	0.998849	1.000000	0.970272	0.041512	0.200045	0.079617	1.000000	3.000000	0.164301
Zbtb2	Sp7	0.998849	1.000000	0.970283	0.041527	0.200083	0.079645	1.000000	3.000000	0.164546
Kpnb1	Nfyc	0.998848	1.000000	0.970293	0.041542	0.200121	0.079673	1.000000	3.000000	0.278124
Chid1	Tbx21	0.998847	1.000000	0.970304	0.041557	0.200197	0.079701	1.000000	3.000000	0.219102
Podxl2	Tcf3	0.998847	1.000000	0.970315	0.041573	0.200197	0.079730	1.000000	3.000000	0.162515
Rbmx2	Zfp329	0.998847	1.000000	0.970325	0.041588	0.200235	0.079758	1.000000	3.000000	0.193921
Tmem56	Dlx5	0.998847	1.000000	0.970336	0.041603	0.200273	0.079786	1.000000	3.000000	0.213338
Cul3	Zfp148	0.998846	1.000000	0.970347	0.041619	0.200349	0.079814	1.000000	3.000000	0.182726
Keap1	Rest	0.998846	1.000000	0.970357	0.041634	0.200349	0.079842	1.000000	3.000000	0.180294
Maz	Klf10	0.998845	1.000000	0.970368	0.041649	0.200387	0.079871	1.000000	3.000000	0.141814
Nfat5	Srebf1	0.998844	1.000000	0.970378	0.041665	0.200425	0.079899	1.000000	3.000000	0.211124
Dbn1	Irf4	0.998843	1.000000	0.970389	0.041680	0.200463	0.079927	1.000000	3.000000	0.183962
Wdr26	Sp2	0.998842	1.000000	0.970399	0.041695	0.200501	0.079955	1.000000	3.000000	0.197382
Cirbp	Klf13	0.998841	1.000000	0.970410	0.041711	0.200539	0.079984	1.000000	3.000000	0.239115
Tia1	Peg3	0.998840	1.000000	0.970421	0.041726	0.200577	0.080012	1.000000	3.000000	0.193816
Chd3os	Zfp41	0.998840	1.000000	0.970431	0.041741	0.200615	0.080040	1.000000	3.000000	0.221411
Cic	Patz1	0.998839	1.000000	0.970442	0.041757	0.200653	0.080068	1.000000	3.000000	0.180919
Trim41	Gabpa	0.998838	1.000000	0.970452	0.041772	0.200691	0.080096	1.000000	3.000000	0.163124
Eif3l	Nfyc	0.998838	1.000000	0.970463	0.041787	0.200729	0.080125	1.000000	3.000000	0.192697
Stag2	Zfp575	0.998837	1.000000	0.970473	0.041803	0.200767	0.080153	1.000000	3.000000	0.205797
Alg13	Mitf	0.998835	1.000000	0.970484	0.041818	0.200805	0.080181	1.000000	3.000000	0.221487
Sema6a	Irf1	0.998835	1.000000	0.970494	0.041833	0.200843	0.080209	1.000000	3.000000	0.141330
Dchs1	Mga	0.998835	1.000000	0.970505	0.041849	0.200880	0.080237	1.000000	3.000000	0.176528
Nuak1	Tfap2c	0.998834	0.000000	0.970160	0.041849	0.200844	0.080236	0.000000	-3.000000	0.165890
Rrp15	Foxj3	0.998834	1.000000	0.970170	0.041864	0.200882	0.080264	1.000000	3.000000	0.178616
Pnp	Usf2	0.998834	1.000000	0.970181	0.041879	0.200920	0.080293	1.000000	3.000000	0.181150
Zfp513	Rxra	0.998834	1.000000	0.970192	0.041895	0.200958	0.080321	1.000000	3.000000	0.205743
Shf	Zfp697	0.998834	1.000000	0.970202	0.041910	0.200996	0.080349	1.000000	3.000000	0.183325
Pantr1	Zfp281	0.998833	1.000000	0.970213	0.041925	0.201034	0.080377	1.000000	3.000000	0.178782
Pgrmc2	Maf	0.998833	1.000000	0.970223	0.041941	0.201071	0.080405	1.000000	3.000000	0.185671
Lrba	E2f2	0.998833	1.000000	0.970234	0.041956	0.201109	0.080434	1.000000	3.000000	0.173214
Gnaq	Zfp697	0.998833	1.000000	0.970244	0.041971	0.201147	0.080462	1.000000	3.000000	0.201785
Igf2	Pou4f1	0.998833	0.000000	0.969901	0.041971	0.201111	0.080461	0.000000	3.000000	0.209622
Myl6b	Foxj2	0.998832	1.000000	0.969912	0.041987	0.201149	0.080489	1.000000	3.000000	0.169070
Pafah1b1	Zbtb7b	0.998832	1.000000	0.969922	0.042002	0.201187	0.080517	1.000000	3.000000	0.176177
Marveld1	Lyl1	0.998830	1.000000	0.969933	0.042017	0.201225	0.080545	1.000000	3.000000	0.164499
Calm2	Irx5	0.998828	1.000000	0.969943	0.042033	0.201262	0.080573	1.000000	3.000000	0.180980
Zcchc3	Snai2	0.998828	1.000000	0.969954	0.042048	0.201300	0.080602	1.000000	3.000000	0.210788
Cfl1	Pou2f2	0.998828	1.000000	0.969965	0.042063	0.201338	0.080630	1.000000	3.000000	0.169526
Vamp2	Nr1h3	0.998828	1.000000	0.969975	0.042078	0.201376	0.080658	1.000000	3.000000	0.175802
Nrbf2	Nr4a1	0.998827	1.000000	0.969986	0.042094	0.201414	0.080686	1.000000	3.000000	0.233314
Car14	Zfp784	0.998827	1.000000	0.969996	0.042109	0.201451	0.080714	1.000000	3.000000	0.160967
Cfl1	Foxo1	0.998826	1.000000	0.970007	0.042124	0.201489	0.080743	1.000000	3.000000	0.186591
Htra1	Rbfox2	0.998825	1.000000	0.970018	0.042140	0.201527	0.080771	1.000000	3.000000	0.146253
Mapre3	Rfx3	0.998825	1.000000	0.970028	0.042155	0.201565	0.080799	1.000000	3.000000	0.188816
Fbxl6	Foxd3	0.998825	1.000000	0.970039	0.042170	0.201602	0.080827	1.000000	3.000000	0.151028
Plekhg1	Klf10	0.998825	1.000000	0.970049	0.042186	0.201640	0.080855	1.000000	3.000000	0.178743
Tmem205	Pou2f1	0.998823	1.000000	0.970060	0.042201	0.201678	0.080883	1.000000	3.000000	0.169060
Foxs1	Pbx1	0.998822	1.000000	0.970070	0.042216	0.201716	0.080912	1.000000	3.000000	0.191483
Rbms1	Zfp574	0.998821	1.000000	0.970081	0.042232	0.201753	0.080940	1.000000	3.000000	0.175968
Tada2b	Bhlha15	0.998821	1.000000	0.970091	0.042247	0.201791	0.080968	1.000000	3.000000	0.221069
Arhgap1	Zfp319	0.998820	1.000000	0.970102	0.042262	0.201829	0.080996	1.000000	3.000000	0.209341
Prdm11	Zfp652	0.998819	1.000000	0.970113	0.042278	0.201904	0.081024	1.000000	3.000000	0.184459
Rbm14	Nkx6-1	0.998819	1.000000	0.970123	0.042293	0.201904	0.081053	1.000000	3.000000	0.161134
Hsph1	Ets2	0.998819	1.000000	0.970134	0.042308	0.201942	0.081081	1.000000	3.000000	0.160028
Ehmt2	Gli1	0.998818	1.000000	0.970144	0.042324	0.201980	0.081109	1.000000	3.000000	0.186711
Dach1	Bhlha15	0.998817	1.000000	0.970154	0.042339	0.202017	0.081137	1.000000	3.000000	0.164257
Icmt	Parp1	0.998817	1.000000	0.970165	0.042354	0.202055	0.081165	1.000000	3.000000	0.168560
Rnaseh2a	Fosl1	0.998816	1.000000	0.970175	0.042370	0.202093	0.081193	1.000000	3.000000	0.130659
Npepps	Sox30	0.998815	0.000000	0.969835	0.042370	0.202057	0.081192	0.000000	3.000000	0.295571
Fbxw8	Gabpb1	0.998815	1.000000	0.969846	0.042385	0.202094	0.081220	1.000000	3.000000	0.160435
Asnsd1	Zfp281	0.998814	1.000000	0.969856	0.042400	0.202132	0.081249	1.000000	3.000000	0.172899
Irf2bp2	Tead2	0.998814	1.000000	0.969867	0.042416	0.202170	0.081277	1.000000	3.000000	0.158434
Phf2	Fxr1	0.998814	1.000000	0.969877	0.042431	0.202207	0.081305	1.000000	3.000000	0.169378
Cystm1	Ets2	0.998814	1.000000	0.969888	0.042446	0.202245	0.081333	1.000000	3.000000	0.176047
Thra	Cux2	0.998811	1.000000	0.969898	0.042462	0.202283	0.081361	1.000000	3.000000	0.168350
Atp6v0d1	Runx3	0.998811	1.000000	0.969909	0.042477	0.202320	0.081389	1.000000	3.000000	0.183245
Foxs1	Hbp1	0.998811	1.000000	0.969920	0.042492	0.202358	0.081418	1.000000	3.000000	0.169415
Gtpbp4	Tal1	0.998810	1.000000	0.969930	0.042508	0.202395	0.081446	1.000000	3.000000	0.153068
Tada2b	Zfp280d	0.998809	1.000000	0.969941	0.042523	0.202433	0.081474	1.000000	3.000000	0.157813
Ap2s1	Zfp143	0.998809	1.000000	0.969951	0.042538	0.202471	0.081502	1.000000	3.000000	0.171222
Znrf2	Dmrtb1	0.998808	1.000000	0.969962	0.042554	0.202508	0.081530	1.000000	3.000000	0.176709
Atf3	Usf2	0.998808	1.000000	0.969972	0.042569	0.202546	0.081558	1.000000	3.000000	0.162254
Polr2g	Irf9	0.998807	1.000000	0.969983	0.042584	0.202583	0.081587	1.000000	3.000000	0.174618
Polr3h	Irf2	0.998806	1.000000	0.969993	0.042599	0.202621	0.081615	1.000000	3.000000	0.164125
Prrc2b	Prdm5	0.998806	1.000000	0.970003	0.042615	0.202658	0.081643	1.000000	3.000000	0.269499
Psmd1	Barx2	0.998805	1.000000	0.970014	0.042630	0.202696	0.081671	1.000000	3.000000	0.181866
Slc25a36	Irf1	0.998805	1.000000	0.970024	0.042645	0.202734	0.081699	1.000000	3.000000	0.190614
Rcor3	Klf5	0.998805	1.000000	0.970035	0.042661	0.202771	0.081727	1.000000	3.000000	0.162385
Aip	Runx1	0.998805	1.000000	0.970045	0.042676	0.202809	0.081755	1.000000	3.000000	0.158836
Smad5	E2f3	0.998805	1.000000	0.970056	0.042691	0.202846	0.081784	1.000000	3.000000	0.168862
Gm10643	Nr4a1	0.998804	1.000000	0.970066	0.042707	0.202884	0.081812	1.000000	3.000000	0.187122
Tmem50a	Otx2	0.998804	1.000000	0.970077	0.042722	0.202921	0.081840	1.000000	3.000000	0.153644
Specc1	Lmo2	0.998803	1.000000	0.970087	0.042737	0.202959	0.081868	1.000000	3.000000	0.144110
Zfp428	Pou2f2	0.998803	1.000000	0.970097	0.042753	0.202996	0.081896	1.000000	3.000000	0.162258
Ilf3	Arnt	0.998802	1.000000	0.970108	0.042768	0.203034	0.081924	1.000000	3.000000	0.186196
Cadm1	Irx5	0.998801	0.000000	0.969771	0.042768	0.202998	0.081923	0.000000	3.000000	0.152821
Pdzd11	Spdef	0.998800	1.000000	0.969781	0.042783	0.203035	0.081951	1.000000	3.000000	0.141205
Rpsa	Gabpa	0.998799	1.000000	0.969792	0.042799	0.203073	0.081979	1.000000	3.000000	0.251444
Stag2	Maz	0.998799	1.000000	0.969802	0.042814	0.203110	0.082008	1.000000	3.000000	0.155786
Pdpn	Tbp	0.998797	1.000000	0.969813	0.042829	0.203148	0.082036	1.000000	3.000000	0.235461
Fam69b	Hes1	0.998797	1.000000	0.969823	0.042845	0.203223	0.082064	1.000000	3.000000	0.236959
Erbb2ip	Zfp668	0.998797	1.000000	0.969834	0.042860	0.203223	0.082092	1.000000	3.000000	0.208055
Ncam1	Arid3b	0.998796	1.000000	0.969844	0.042875	0.203260	0.082120	1.000000	3.000000	0.159751
Asnsd1	Irf3	0.998794	1.000000	0.969854	0.042891	0.203298	0.082148	1.000000	3.000000	0.218260
Rnf167	Elf4	0.998793	1.000000	0.969865	0.042906	0.203335	0.082177	1.000000	3.000000	0.172868
Atp13a2	Smad3	0.998793	1.000000	0.969875	0.042921	0.203372	0.082205	1.000000	3.000000	0.201778
Slc38a1	Zfp1	0.998792	1.000000	0.969886	0.042937	0.203410	0.082233	1.000000	3.000000	0.154225
Zfp710	Irf4	0.998792	1.000000	0.969896	0.042952	0.203447	0.082261	1.000000	3.000000	0.166258
Pcbp4	Klf9	0.998791	1.000000	0.969907	0.042967	0.203485	0.082289	1.000000	3.000000	0.165778
Gtpbp4	Fli1	0.998791	1.000000	0.969917	0.042983	0.203522	0.082317	1.000000	3.000000	0.149444
Ilvbl	Zfp710	0.998791	1.000000	0.969927	0.042998	0.203559	0.082345	1.000000	3.000000	0.176467
Ggnbp2	Rreb1	0.998790	1.000000	0.969938	0.043013	0.203597	0.082373	1.000000	3.000000	0.169227
Gid8	Zfp532	0.998789	1.000000	0.969948	0.043029	0.203634	0.082402	1.000000	3.000000	0.151875
Zbtb18	Zbtb7b	0.998789	1.000000	0.969959	0.043044	0.203672	0.082430	1.000000	3.000000	0.179299
Hic2	Klf16	0.998788	1.000000	0.969969	0.043059	0.203709	0.082458	1.000000	3.000000	0.162795
Nrp2	Irf4	0.998788	1.000000	0.969979	0.043075	0.203746	0.082486	1.000000	3.000000	0.145364
Rftn2	Irf3	0.998788	1.000000	0.969990	0.043090	0.203784	0.082514	1.000000	3.000000	0.151355
Pfdn2	Klf5	0.998788	1.000000	0.970000	0.043105	0.203821	0.082542	1.000000	3.000000	0.245214
Psmg3	Pou2f2	0.998788	1.000000	0.970010	0.043120	0.203896	0.082570	1.000000	3.000000	0.165682
Ctdnep1	Egr2	0.998788	1.000000	0.970021	0.043136	0.203896	0.082599	1.000000	3.000000	0.148850
Gtpbp3	Nr2c2	0.998787	1.000000	0.970031	0.043151	0.203933	0.082627	1.000000	3.000000	0.156097
Rsl24d1	Bhlha15	0.998787	1.000000	0.970041	0.043166	0.203970	0.082655	1.000000	3.000000	0.157292
Tomm22	Rbfox2	0.998787	1.000000	0.970052	0.043182	0.204008	0.082683	1.000000	3.000000	0.179730
Zfp687	Nfya	0.998786	1.000000	0.970062	0.043197	0.204045	0.082711	1.000000	3.000000	0.153035
Mettl9	Hif1a	0.998786	1.000000	0.970072	0.043212	0.204082	0.082739	1.000000	3.000000	0.180720
Rps14	Ikzf5	0.998785	0.000000	0.969739	0.043212	0.204047	0.082738	0.000000	3.000000	0.166739
Klf10	Zfp672	0.998785	1.000000	0.969749	0.043228	0.204084	0.082766	1.000000	3.000000	0.145328
Zcchc14	Fxr1	0.998782	1.000000	0.969759	0.043243	0.204159	0.082794	1.000000	3.000000	0.159717
Usp28	Klf7	0.998782	1.000000	0.969770	0.043258	0.204159	0.082822	1.000000	3.000000	0.149728
Bax	Neurod1	0.998782	1.000000	0.969780	0.043274	0.204196	0.082850	1.000000	3.000000	0.150313
Epc1	Dmrt3	0.998781	0.000000	0.969447	0.043274	0.204160	0.082849	0.000000	3.000000	0.178639
Sema6b	Rest	0.998781	1.000000	0.969458	0.043289	0.204235	0.082877	1.000000	3.000000	0.206971
Ndufb7	Nr2f2	0.998781	1.000000	0.969468	0.043304	0.204235	0.082906	1.000000	3.000000	0.169318
Pip4k2b	Klf13	0.998781	1.000000	0.969479	0.043320	0.204272	0.082934	1.000000	3.000000	0.178729
Naf1	Fli1	0.998781	1.000000	0.969489	0.043335	0.204347	0.082962	1.000000	3.000000	0.213817
Rpp25l	Nkx6-1	0.998781	1.000000	0.969500	0.043350	0.204347	0.082990	1.000000	3.000000	0.171811
Abhd8	Nr2c2	0.998779	1.000000	0.969510	0.043366	0.204384	0.083018	1.000000	3.000000	0.173315
Spin1	Zfp697	0.998779	1.000000	0.969521	0.043381	0.204421	0.083046	1.000000	3.000000	0.224029
Pgs1	Prep	0.998777	1.000000	0.969531	0.043396	0.204458	0.083074	1.000000	3.000000	0.139924
Fam134a	Scrt2	0.998777	1.000000	0.969541	0.043412	0.204496	0.083102	1.000000	3.000000	0.131694
Smarce1	Lhx5	0.998777	1.000000	0.969552	0.043427	0.204533	0.083130	0.000000	-3.000000	0.139901
Tpgs1	Rfx4	0.998777	1.000000	0.969562	0.043442	0.204570	0.083159	1.000000	3.000000	0.192150
Abi2	Hbp1	0.998775	1.000000	0.969573	0.043458	0.204607	0.083187	1.000000	3.000000	0.276802
Srxn1	Fosl2	0.998775	1.000000	0.969583	0.043473	0.204644	0.083215	1.000000	3.000000	0.149159
Tfg	Ikzf1	0.998774	1.000000	0.969593	0.043488	0.204682	0.083243	1.000000	3.000000	0.177924
Ngfrap1	Mzf1	0.998774	1.000000	0.969604	0.043504	0.204719	0.083271	1.000000	3.000000	0.170634
Lmf1	Smad1	0.998774	1.000000	0.969614	0.043519	0.204756	0.083299	1.000000	3.000000	0.171978
Timmdc1	Gabpa	0.998774	1.000000	0.969625	0.043534	0.204793	0.083327	1.000000	3.000000	0.165185
Srbd1	Erf	0.998773	1.000000	0.969635	0.043550	0.204830	0.083355	1.000000	3.000000	0.232954
Phf13	Zbtb7a	0.998772	1.000000	0.969645	0.043565	0.204867	0.083383	1.000000	3.000000	0.190167
Myo1c	Snai2	0.998772	1.000000	0.969656	0.043580	0.204904	0.083412	1.000000	3.000000	0.166373
Fiz1	Ahr	0.998771	1.000000	0.969666	0.043596	0.204942	0.083440	1.000000	3.000000	0.224238
Ubc	Jdp2	0.998771	1.000000	0.969676	0.043611	0.204979	0.083468	1.000000	3.000000	0.155333
Cuta	Nfatc4	0.998769	1.000000	0.969687	0.043626	0.205016	0.083496	1.000000	3.000000	0.146676
Thumpd3	Fli1	0.998768	1.000000	0.969697	0.043641	0.205053	0.083524	1.000000	3.000000	0.147095
Crbn	Meis3	0.998768	1.000000	0.969707	0.043657	0.205090	0.083552	1.000000	3.000000	0.157941
Enc1	Foxk1	0.998768	1.000000	0.969718	0.043672	0.205164	0.083580	1.000000	3.000000	0.145890
Fam71a	Pou2f1	0.998768	1.000000	0.969728	0.043687	0.205164	0.083608	1.000000	3.000000	0.143263
Dgcr14	Ascl1	0.998767	1.000000	0.969738	0.043703	0.205201	0.083636	1.000000	3.000000	0.169301
Cir1	Sox21	0.998767	1.000000	0.969748	0.043718	0.205238	0.083664	1.000000	3.000000	0.180369
Ctnnd1	Prdm1	0.998764	1.000000	0.969759	0.043733	0.205276	0.083693	1.000000	3.000000	0.359340
Vangl2	Arid3a	0.998764	1.000000	0.969769	0.043749	0.205313	0.083721	1.000000	3.000000	0.230810
Cnn2	Nr2f2	0.998763	1.000000	0.969779	0.043764	0.205350	0.083749	1.000000	3.000000	0.204354
Cdc37	Usf1	0.998763	1.000000	0.969790	0.043779	0.205387	0.083777	1.000000	3.000000	0.158430
Pphln1	Carf	0.998762	1.000000	0.969800	0.043795	0.205424	0.083805	1.000000	3.000000	0.202673
Wbp5	Zfp281	0.998762	1.000000	0.969810	0.043810	0.205461	0.083833	1.000000	3.000000	0.138892
Nkain4	Hmbox1	0.998762	0.000000	0.969481	0.043810	0.205426	0.083832	0.000000	3.000000	0.169654
Gtpbp4	Mzf1	0.998762	1.000000	0.969492	0.043825	0.205463	0.083860	1.000000	3.000000	0.155597
Fyco1	Thap11	0.998761	1.000000	0.969502	0.043841	0.205500	0.083888	1.000000	3.000000	0.237573
Trmt112	Erf	0.998761	1.000000	0.969512	0.043856	0.205574	0.083916	1.000000	3.000000	0.179404
Zfp280d	Zfx	0.998761	1.000000	0.969523	0.043871	0.205574	0.083944	1.000000	3.000000	0.161526
Ncstn	Ets2	0.998759	1.000000	0.969533	0.043887	0.205611	0.083972	1.000000	3.000000	0.171764
Galnt11	Creb1	0.998759	1.000000	0.969543	0.043902	0.205648	0.084000	1.000000	3.000000	0.190740
Rer1	Spdef	0.998759	1.000000	0.969553	0.043917	0.205685	0.084028	1.000000	3.000000	0.166182
Unc119	Parp1	0.998759	1.000000	0.969564	0.043933	0.205722	0.084057	1.000000	3.000000	0.247797
Lamp1	Usf2	0.998758	1.000000	0.969574	0.043948	0.205759	0.084085	1.000000	3.000000	0.175636
Rab10os	Rxra	0.998758	1.000000	0.969584	0.043963	0.205796	0.084113	1.000000	3.000000	0.211008
Idnk	Tal1	0.998757	1.000000	0.969595	0.043979	0.205833	0.084141	1.000000	3.000000	0.155346
Nenf	Ets2	0.998755	1.000000	0.969605	0.043994	0.205870	0.084169	1.000000	3.000000	0.171177
Xist	Zfp740	0.998755	1.000000	0.969615	0.044009	0.205944	0.084197	1.000000	3.000000	0.146585
Tomm22	Foxj1	0.998755	1.000000	0.969625	0.044025	0.205944	0.084225	1.000000	3.000000	0.159481
Tmem256	Smarca5	0.998753	1.000000	0.969636	0.044040	0.205981	0.084253	1.000000	3.000000	0.173468
BC031181	Mafb	0.998753	1.000000	0.969646	0.044055	0.206017	0.084281	1.000000	3.000000	0.181547
Clcn4	Zbtb7b	0.998753	1.000000	0.969656	0.044071	0.206054	0.084309	1.000000	3.000000	0.159200
Orai3	Rfx3	0.998752	1.000000	0.969666	0.044086	0.206091	0.084337	1.000000	3.000000	0.162834
Mark4	Klf14	0.998751	1.000000	0.969677	0.044101	0.206128	0.084365	1.000000	3.000000	0.170387
Foxs1	Smad4	0.998751	1.000000	0.969687	0.044117	0.206165	0.084394	1.000000	3.000000	0.185589
Erlec1	Zfp513	0.998751	1.000000	0.969697	0.044132	0.206202	0.084422	1.000000	3.000000	0.214092
Ssu72	Zbtb20	0.998751	1.000000	0.969707	0.044147	0.206239	0.084450	1.000000	3.000000	0.190646
Ctu2	Atf2	0.998748	1.000000	0.969717	0.044162	0.206276	0.084478	1.000000	3.000000	0.151663
Zzz3	Hey1	0.998746	1.000000	0.969728	0.044178	0.206313	0.084506	1.000000	3.000000	0.261874
Unc119	Zfp280d	0.998746	0.000000	0.969401	0.044178	0.206278	0.084505	0.000000	3.000000	0.154055
Kdm6b	Zfp148	0.998746	1.000000	0.969412	0.044193	0.206315	0.084533	1.000000	3.000000	0.238051
Rassf9	Spi1	0.998745	1.000000	0.969422	0.044208	0.206351	0.084561	1.000000	3.000000	0.147807
Nob1	Nr2f2	0.998745	1.000000	0.969432	0.044224	0.206388	0.084589	1.000000	3.000000	0.177781
Myh10	Pcbp1	0.998743	1.000000	0.969443	0.044239	0.206462	0.084617	1.000000	3.000000	0.248248
Hps4	Atf2	0.998743	1.000000	0.969453	0.044254	0.206462	0.084645	1.000000	3.000000	0.170275
Prkcb	Smad5	0.998743	1.000000	0.969463	0.044270	0.206499	0.084673	1.000000	3.000000	0.225555
Rpl17	Mafb	0.998742	1.000000	0.969473	0.044285	0.206536	0.084701	1.000000	3.000000	0.213102
1110032A03Rik	Zic2	0.998742	1.000000	0.969484	0.044300	0.206573	0.084729	1.000000	3.000000	0.145058
Akap11	Tbp	0.998742	1.000000	0.969494	0.044316	0.206646	0.084757	1.000000	3.000000	0.160973
Nfix	Zic1	0.998742	1.000000	0.969504	0.044331	0.206646	0.084785	1.000000	3.000000	0.193679
Rpl13	Ikzf5	0.998741	0.000000	0.969179	0.044331	0.206611	0.084784	0.000000	3.000000	0.159382
Slc44a1	Carf	0.998741	1.000000	0.969190	0.044346	0.206648	0.084812	1.000000	3.000000	0.151408
Irf3	Npas2	0.998740	1.000000	0.969200	0.044362	0.206685	0.084840	1.000000	3.000000	0.205468
Sptbn1	Egr2	0.998740	1.000000	0.969210	0.044377	0.206722	0.084868	1.000000	3.000000	0.154136
Gsk3b	Nfyc	0.998739	1.000000	0.969220	0.044392	0.206758	0.084896	1.000000	3.000000	0.154979
Ggnbp2	Klf9	0.998739	1.000000	0.969231	0.044408	0.206795	0.084924	1.000000	3.000000	0.227219
Sipa1l2	Mtf1	0.998738	1.000000	0.969241	0.044423	0.206832	0.084952	1.000000	3.000000	0.144398
H3f3a	Egr1	0.998737	1.000000	0.969251	0.044438	0.206869	0.084980	1.000000	3.000000	0.144062
Smg5	Zfp287	0.998735	1.000000	0.969262	0.044454	0.206906	0.085008	1.000000	3.000000	0.196835
Pnp	Usf1	0.998734	1.000000	0.969272	0.044469	0.206942	0.085037	1.000000	3.000000	0.161694
Atp5g2	Hmbox1	0.998733	1.000000	0.969282	0.044484	0.206979	0.085065	1.000000	3.000000	0.142269
Csf2ra	Zkscan1	0.998733	1.000000	0.969292	0.044500	0.207016	0.085093	1.000000	3.000000	0.159394
Vasp	Zbtb41	0.998732	1.000000	0.969303	0.044515	0.207053	0.085121	1.000000	3.000000	0.217268
Hnrnpul1	Nkx2-2	0.998731	1.000000	0.969313	0.044530	0.207089	0.085149	1.000000	3.000000	0.184856
Actg1	Lmo2	0.998730	1.000000	0.969323	0.044546	0.207126	0.085177	1.000000	3.000000	0.144536
Oard1	Ybx1	0.998729	1.000000	0.969333	0.044561	0.207163	0.085205	1.000000	3.000000	0.206970
Impact	Ascl2	0.998729	1.000000	0.969344	0.044576	0.207200	0.085233	1.000000	3.000000	0.303875
Magi3	Zfp583	0.998728	1.000000	0.969354	0.044592	0.207236	0.085261	1.000000	3.000000	0.188579
Pou3f1	Neurod2	0.998728	1.000000	0.969364	0.044607	0.207273	0.085289	1.000000	3.000000	0.194166
Cggbp1	Zfp672	0.998728	1.000000	0.969374	0.044622	0.207310	0.085317	1.000000	3.000000	0.166854
Kcmf1	Smad3	0.998728	1.000000	0.969384	0.044638	0.207347	0.085345	1.000000	3.000000	0.150924
Hcn2	Zfp513	0.998727	1.000000	0.969395	0.044653	0.207383	0.085373	1.000000	3.000000	0.249474
Bcl9	Zfp536	0.998726	1.000000	0.969405	0.044668	0.207420	0.085401	1.000000	3.000000	0.150384
Icam1	Esrra	0.998725	1.000000	0.969415	0.044683	0.207457	0.085429	1.000000	3.000000	0.199294
Habp4	Foxd2	0.998725	1.000000	0.969425	0.044699	0.207493	0.085457	1.000000	3.000000	0.173780
Man1c1	Pou5f1	0.998724	1.000000	0.969435	0.044714	0.207495	0.085485	1.000000	3.000000	0.169650
Mprip	Zfp672	0.998724	0.000000	0.969113	0.044714	0.207495	0.085484	0.000000	3.000000	0.149044
Ube2q1	Mitf	0.998724	1.000000	0.969124	0.044729	0.207568	0.085512	1.000000	3.000000	0.139036
1110004F10Rik	Foxd3	0.998724	1.000000	0.969134	0.044745	0.207568	0.085540	1.000000	3.000000	0.175374
Bckdha	Neurog1	0.998724	1.000000	0.969144	0.044760	0.207605	0.085568	1.000000	3.000000	0.163307
St8sia4	Zfp526	0.998723	1.000000	0.969154	0.044775	0.207642	0.085596	1.000000	3.000000	0.309354
Actg1	Srf	0.998723	1.000000	0.969164	0.044791	0.207678	0.085624	1.000000	3.000000	0.199030
Ankrd54	Nfyc	0.998722	1.000000	0.969175	0.044806	0.207715	0.085652	1.000000	3.000000	0.168137
Ncbp2	Nr3c1	0.998721	1.000000	0.969185	0.044821	0.207752	0.085680	1.000000	3.000000	0.141346
Slf1	Stat5a	0.998721	1.000000	0.969195	0.044837	0.207788	0.085708	1.000000	3.000000	0.178736
Rer1	Fli1	0.998719	1.000000	0.969205	0.044852	0.207825	0.085736	1.000000	3.000000	0.143277
Ntm	Isl1	0.998718	0.000000	0.968884	0.044852	0.207790	0.085735	0.000000	3.000000	0.133806
Cdk17	Osr1	0.998718	1.000000	0.968895	0.044867	0.207827	0.085763	1.000000	3.000000	0.139653
Snapin	Irf2	0.998718	1.000000	0.968905	0.044883	0.207863	0.085791	1.000000	3.000000	0.153781
Cmip	Plagl1	0.998718	1.000000	0.968915	0.044898	0.207900	0.085819	1.000000	3.000000	0.162429
Wdr89	Sall1	0.998717	1.000000	0.968926	0.044913	0.207937	0.085847	1.000000	3.000000	0.201756
Tex30	Stat1	0.998717	1.000000	0.968936	0.044929	0.207973	0.085875	1.000000	3.000000	0.222011
Gas1	Smad4	0.998717	1.000000	0.968946	0.044944	0.208010	0.085903	1.000000	3.000000	0.156339
Wbp5	Zfp740	0.998716	1.000000	0.968956	0.044959	0.208046	0.085931	1.000000	3.000000	0.153255
Slc25a33	Zfp335	0.998715	1.000000	0.968967	0.044975	0.208083	0.085959	1.000000	3.000000	0.136534
Lars	Stat5a	0.998715	1.000000	0.968977	0.044990	0.208119	0.085987	1.000000	3.000000	0.145624
Abt1	Tcf3	0.998715	1.000000	0.968987	0.045005	0.208193	0.086016	1.000000	3.000000	0.173190
Scaf11	Zfp768	0.998715	1.000000	0.968997	0.045021	0.208193	0.086044	1.000000	3.000000	0.263663
Mbd6	Trp63	0.998715	1.000000	0.969008	0.045036	0.208229	0.086072	1.000000	3.000000	0.175637
Rpl9-ps6	Ascl2	0.998714	1.000000	0.969018	0.045051	0.208266	0.086100	1.000000	3.000000	0.176928
Cuta	Nkx2-2	0.998713	1.000000	0.969028	0.045067	0.208302	0.086128	1.000000	3.000000	0.129766
Pigm	Etv1	0.998712	1.000000	0.969038	0.045082	0.208339	0.086156	1.000000	3.000000	0.138226
Wdr18	Smad1	0.998711	1.000000	0.969048	0.045097	0.208375	0.086184	1.000000	3.000000	0.152018
Calcoco1	Pou3f4	0.998711	1.000000	0.969059	0.045113	0.208412	0.086212	1.000000	3.000000	0.251134
Pkig	Zfp335	0.998711	1.000000	0.969069	0.045128	0.208448	0.086240	1.000000	3.000000	0.240535
Scamp3	Smad2	0.998710	1.000000	0.969079	0.045143	0.208485	0.086268	1.000000	3.000000	0.165834
Apc2	Mecom	0.998710	1.000000	0.969089	0.045159	0.208558	0.086296	1.000000	3.000000	0.158244
Dnajc13	Irf1	0.998710	1.000000	0.969099	0.045174	0.208558	0.086324	1.000000	3.000000	0.173869
Nfx1	Zfp410	0.998709	1.000000	0.969109	0.045189	0.208594	0.086352	1.000000	3.000000	0.205912
H1fx	Irx2	0.998709	1.000000	0.969120	0.045204	0.208631	0.086380	1.000000	3.000000	0.383521
Erlec1	Zfp1	0.998709	1.000000	0.969130	0.045220	0.208667	0.086408	1.000000	3.000000	0.164325
Slc38a1	Elf5	0.998709	1.000000	0.969140	0.045235	0.208704	0.086436	1.000000	3.000000	0.131202
Aim2	Tcf7	0.998708	0.000000	0.968822	0.045235	0.208669	0.086435	0.000000	3.000000	0.194853
Hic1	Zfp661	0.998708	1.000000	0.968832	0.045250	0.208705	0.086463	1.000000	3.000000	0.193089
Wrnip1	Snai2	0.998706	1.000000	0.968842	0.045266	0.208742	0.086491	1.000000	3.000000	0.172152
Hdac5	Barx2	0.998706	1.000000	0.968852	0.045281	0.208778	0.086519	1.000000	3.000000	0.139658
1810037I17Rik	Ehf	0.998705	1.000000	0.968863	0.045296	0.208815	0.086547	1.000000	3.000000	0.246471
Phc1	Sp7	0.998705	1.000000	0.968873	0.045312	0.208851	0.086575	1.000000	3.000000	0.224188
Tbc1d24	Atf2	0.998704	1.000000	0.968883	0.045327	0.208888	0.086603	1.000000	3.000000	0.161055
Gtpbp4	Ets2	0.998704	1.000000	0.968893	0.045342	0.208924	0.086631	1.000000	3.000000	0.153511
Srxn1	Ap1g1	0.998704	1.000000	0.968903	0.045358	0.208961	0.086659	1.000000	3.000000	0.168625
Aplf	Sox8	0.998703	1.000000	0.968914	0.045373	0.208997	0.086687	1.000000	3.000000	0.155204
Ube2g2	Nfat5	0.998702	1.000000	0.968924	0.045388	0.209033	0.086715	1.000000	3.000000	0.211055
Vwa5a	Meis3	0.998701	1.000000	0.968934	0.045404	0.209070	0.086743	1.000000	3.000000	0.232178
Ccm2	Wt1	0.998699	1.000000	0.968944	0.045419	0.209106	0.086771	1.000000	3.000000	0.158088
Cnot6l	Phox2a	0.998696	1.000000	0.968954	0.045434	0.209143	0.086799	1.000000	3.000000	0.226540
Sclt1	Irx5	0.998695	1.000000	0.968964	0.045450	0.209179	0.086827	1.000000	3.000000	0.150372
Sp5	Tcf4	0.998694	1.000000	0.968975	0.045465	0.209215	0.086855	1.000000	3.000000	0.153403
Ube2o	Rfx1	0.998694	1.000000	0.968985	0.045480	0.209252	0.086883	1.000000	3.000000	0.164018
Igf2	Zbtb7b	0.998691	0.000000	0.968668	0.045480	0.209254	0.086881	0.000000	3.000000	0.146205
Mllt10	Phox2a	0.998691	1.000000	0.968679	0.045496	0.209254	0.086909	1.000000	3.000000	0.170965
Lmf1	Smad4	0.998690	1.000000	0.968689	0.045511	0.209290	0.086937	1.000000	3.000000	0.197524
Fosb	Vbp1	0.998690	1.000000	0.968699	0.045526	0.209326	0.086965	1.000000	3.000000	0.141507
Maz	Smad3	0.998690	1.000000	0.968709	0.045542	0.209363	0.086993	1.000000	3.000000	0.134510
Chga	Pou6f1	0.998689	0.000000	0.968394	0.045542	0.209328	0.086992	0.000000	3.000000	0.181889
Rab31	Ebf4	0.998688	1.000000	0.968404	0.045557	0.209364	0.087020	1.000000	3.000000	0.197882
Fam195a	Esrrg	0.998687	1.000000	0.968414	0.045572	0.209401	0.087048	1.000000	3.000000	0.171534
Pfdn2	Egr3	0.998686	1.000000	0.968424	0.045588	0.209437	0.087076	1.000000	3.000000	0.160286
Armcx3	Irf3	0.998686	1.000000	0.968435	0.045603	0.209473	0.087104	1.000000	3.000000	0.335725
Gtpbp4	Ets1	0.998685	1.000000	0.968445	0.045618	0.209510	0.087132	1.000000	3.000000	0.139716
Podxl2	Zfp182	0.998684	0.000000	0.968130	0.045618	0.209475	0.087131	0.000000	-3.000000	0.216245
Sympk	Rbpj	0.998682	1.000000	0.968140	0.045634	0.209512	0.087159	1.000000	3.000000	0.147319
Sesn3	Carf	0.998682	0.000000	0.967826	0.045634	0.209477	0.087158	0.000000	3.000000	0.145911
Irf2bp2	Nrf1	0.998681	1.000000	0.967836	0.045649	0.209513	0.087186	1.000000	3.000000	0.196296
Lekr1	Atf4	0.998681	1.000000	0.967847	0.045664	0.209550	0.087214	1.000000	3.000000	0.188671
Arid2	Zfp91	0.998681	1.000000	0.967857	0.045680	0.209586	0.087242	1.000000	3.000000	0.152644
Adgrg3	Maff	0.998680	1.000000	0.967868	0.045695	0.209622	0.087270	1.000000	3.000000	0.130486
Rassf3	Klf12	0.998678	1.000000	0.967878	0.045710	0.209659	0.087298	1.000000	3.000000	0.199956
Pfdn2	Plag1	0.998678	1.000000	0.967888	0.045725	0.209695	0.087326	1.000000	3.000000	0.154726
Taf1d	Nr1h3	0.998678	1.000000	0.967899	0.045741	0.209731	0.087353	1.000000	3.000000	0.199621
Svbp	Klf16	0.998678	1.000000	0.967909	0.045756	0.209767	0.087381	1.000000	3.000000	0.150112
Trmt61a	Lmo2	0.998677	1.000000	0.967920	0.045771	0.209804	0.087409	1.000000	3.000000	0.191886
Chmp6	Otx2	0.998677	1.000000	0.967930	0.045787	0.209840	0.087437	1.000000	3.000000	0.145663
Fam78a	Tcf12	0.998677	1.000000	0.967940	0.045802	0.209876	0.087465	1.000000	3.000000	0.166633
Atrx	Mzf1	0.998677	1.000000	0.967951	0.045817	0.209913	0.087493	1.000000	3.000000	0.183935
Rprm	Hic2	0.998677	1.000000	0.967961	0.045833	0.209949	0.087521	1.000000	3.000000	0.180394
Snap47	Nhlh1	0.998675	1.000000	0.967972	0.045848	0.209985	0.087549	1.000000	3.000000	0.248171
Stag2	Zfp148	0.998674	1.000000	0.967982	0.045863	0.210021	0.087577	1.000000	3.000000	0.178315
Phldb1	Plagl2	0.998674	1.000000	0.967992	0.045879	0.210058	0.087605	1.000000	3.000000	0.162192
Galk1	Nfya	0.998674	1.000000	0.968003	0.045894	0.210094	0.087633	1.000000	3.000000	0.165744
Irak1bp1	Lhx1	0.998673	0.000000	0.967690	0.045894	0.210059	0.087632	0.000000	-3.000000	0.143268
Macf1	Zfp426	0.998672	1.000000	0.967700	0.045909	0.210096	0.087660	1.000000	3.000000	0.264120
Ahi1	Zfp93	0.998672	1.000000	0.967711	0.045925	0.210132	0.087688	1.000000	3.000000	0.160646
Nr2c2ap	Arid3b	0.998671	1.000000	0.967721	0.045940	0.210204	0.087716	1.000000	3.000000	0.143071
Fis1	Ebf1	0.998671	1.000000	0.967732	0.045955	0.210204	0.087744	1.000000	3.000000	0.149875
Inafm1	Zfp580	0.998671	1.000000	0.967742	0.045971	0.210240	0.087772	1.000000	3.000000	0.165056
Rpa3	Elk3	0.998671	1.000000	0.967752	0.045986	0.210313	0.087800	1.000000	3.000000	0.190801
Ice1	Dmrtb1	0.998671	1.000000	0.967763	0.046001	0.210313	0.087828	1.000000	3.000000	0.149994
Kdelr2	Atf6	0.998670	1.000000	0.967773	0.046017	0.210349	0.087856	1.000000	3.000000	0.164162
Arl4c	Nkx6-2	0.998670	1.000000	0.967784	0.046032	0.210385	0.087884	1.000000	3.000000	0.160214
Cd83	Myf6	0.998670	1.000000	0.967794	0.046047	0.210421	0.087912	1.000000	3.000000	0.148978
Dock4	Nkx6-1	0.998669	1.000000	0.967804	0.046063	0.210457	0.087940	1.000000	3.000000	0.149580
Pfkp	Nr3c1	0.998669	1.000000	0.967815	0.046078	0.210494	0.087968	1.000000	3.000000	0.145744
Zfp467	Mzf1	0.998669	1.000000	0.967825	0.046093	0.210530	0.087996	1.000000	3.000000	0.208574
Zfp428	Hes7	0.998668	1.000000	0.967835	0.046109	0.210566	0.088024	1.000000	3.000000	0.181660
Wbscr16	Pou2af1	0.998668	1.000000	0.967846	0.046124	0.210602	0.088052	1.000000	3.000000	0.207724
Mvk	Creb1	0.998667	1.000000	0.967856	0.046139	0.210638	0.088080	1.000000	3.000000	0.140608
Wsb2	Zfp697	0.998667	1.000000	0.967866	0.046155	0.210674	0.088108	1.000000	3.000000	0.178081
Cipc	Gata6	0.998666	1.000000	0.967877	0.046170	0.210710	0.088135	1.000000	3.000000	0.259203
Tusc2	Hif1a	0.998666	1.000000	0.967887	0.046185	0.210747	0.088163	1.000000	3.000000	0.190903
Syngr1	Klf7	0.998666	0.000000	0.967576	0.046185	0.210748	0.088162	0.000000	3.000000	0.167158
Npepps	Klf9	0.998666	1.000000	0.967587	0.046201	0.210748	0.088190	1.000000	3.000000	0.147817
Galk1	Sall1	0.998665	1.000000	0.967597	0.046216	0.210784	0.088218	1.000000	3.000000	0.135333
Tmem42	Klf13	0.998664	1.000000	0.967607	0.046231	0.210821	0.088246	1.000000	3.000000	0.163658
Zfp692	Meis1	0.998663	1.000000	0.967618	0.046246	0.210857	0.088274	1.000000	3.000000	0.173477
Dnmt3a	Cnot3	0.998663	1.000000	0.967628	0.046262	0.210893	0.088302	1.000000	3.000000	0.152035
Tanc2	Cebpb	0.998663	1.000000	0.967639	0.046277	0.210929	0.088330	1.000000	3.000000	0.156299
Tmem55b	Bhlhe40	0.998662	1.000000	0.967649	0.046292	0.210965	0.088358	1.000000	3.000000	0.162188
Mynn	Sox6	0.998662	1.000000	0.967659	0.046308	0.211001	0.088386	1.000000	3.000000	0.265160
Srxn1	Zfp57	0.998661	1.000000	0.967670	0.046323	0.211037	0.088414	1.000000	3.000000	0.171768
Foxo3	Mycn	0.998658	1.000000	0.967680	0.046338	0.211073	0.088442	1.000000	3.000000	0.170635
A930033H14Rik	Zbtb41	0.998658	1.000000	0.967690	0.046354	0.211109	0.088470	1.000000	3.000000	0.200338
Mrps14	Sox21	0.998658	1.000000	0.967701	0.046369	0.211145	0.088498	1.000000	3.000000	0.158809
Prkx	Stat6	0.998656	1.000000	0.967711	0.046384	0.211181	0.088526	1.000000	3.000000	0.166832
Grcc10	Sp4	0.998656	1.000000	0.967721	0.046400	0.211217	0.088554	1.000000	3.000000	0.173723
Hnrnpu	Tfap2b	0.998655	1.000000	0.967732	0.046415	0.211253	0.088581	1.000000	3.000000	0.131650
Mbnl2	Rfx2	0.998655	1.000000	0.967742	0.046430	0.211289	0.088609	1.000000	3.000000	0.145360
Nono	Gli1	0.998654	1.000000	0.967752	0.046446	0.211325	0.088637	1.000000	3.000000	0.253658
Tmem107	Tbr1	0.998654	1.000000	0.967763	0.046461	0.211397	0.088665	1.000000	3.000000	0.169225
Ipo5	Peg3	0.998654	1.000000	0.967773	0.046476	0.211397	0.088693	1.000000	3.000000	0.161560
Nr1h2	Bcl6b	0.998654	1.000000	0.967783	0.046492	0.211433	0.088721	1.000000	3.000000	0.152977
Zfp524	Nr2f6	0.998653	1.000000	0.967793	0.046507	0.211469	0.088749	1.000000	3.000000	0.117162
Ilf3	Mitf	0.998652	1.000000	0.967804	0.046522	0.211505	0.088777	1.000000	3.000000	0.151963
Rnf219	Irf4	0.998650	1.000000	0.967814	0.046538	0.211541	0.088805	0.000000	3.000000	0.214595
Timm10b	Ets2	0.998649	1.000000	0.967824	0.046553	0.211577	0.088833	1.000000	3.000000	0.150992
Pnp	Zfp629	0.998647	1.000000	0.967834	0.046568	0.211613	0.088861	1.000000	3.000000	0.228941
Chd4	Zfp740	0.998646	1.000000	0.967845	0.046584	0.211649	0.088889	1.000000	3.000000	0.148687
E4f1	Nr2f6	0.998646	1.000000	0.967855	0.046599	0.211685	0.088917	1.000000	3.000000	0.164472
Ngfrap1	Zfp281	0.998645	1.000000	0.967865	0.046614	0.211721	0.088945	1.000000	3.000000	0.165067
Bcl2	Sp4	0.998645	1.000000	0.967875	0.046630	0.211757	0.088973	1.000000	3.000000	0.156918
2700081O15Rik	Zic3	0.998645	1.000000	0.967886	0.046645	0.211793	0.089001	1.000000	3.000000	0.152236
Sms	Pou3f1	0.998643	1.000000	0.967896	0.046660	0.211829	0.089029	1.000000	3.000000	0.171749
Apold1	Rela	0.998643	0.000000	0.967588	0.046660	0.211795	0.089027	0.000000	3.000000	0.149700
Pbx1	Sp5	0.998643	1.000000	0.967598	0.046676	0.211867	0.089055	1.000000	3.000000	0.182787
Myc	Cebpa	0.998643	1.000000	0.967609	0.046691	0.211867	0.089083	1.000000	3.000000	0.150612
Osbpl1a	Hsf1	0.998643	1.000000	0.967619	0.046706	0.211903	0.089111	1.000000	3.000000	0.213264
Usp34	Sp3	0.998642	1.000000	0.967629	0.046722	0.211938	0.089139	1.000000	3.000000	0.163614
Taco1os	Zfp105	0.998640	1.000000	0.967640	0.046737	0.211974	0.089167	1.000000	3.000000	0.182993
Sacm1l	Trp73	0.998640	1.000000	0.967650	0.046752	0.212010	0.089195	1.000000	3.000000	0.173961
Rbm26	Nfkb2	0.998639	1.000000	0.967660	0.046767	0.212046	0.089223	1.000000	3.000000	0.146901
Calm3	Zfp93	0.998639	1.000000	0.967670	0.046783	0.212082	0.089251	1.000000	3.000000	0.174831
Zfp275	Hivep2	0.998638	1.000000	0.967681	0.046798	0.212154	0.089279	1.000000	3.000000	0.159985
Nfic	Runx3	0.998638	1.000000	0.967691	0.046813	0.212154	0.089307	1.000000	3.000000	0.167176
Pan3	Tfap2b	0.998638	1.000000	0.967701	0.046829	0.212190	0.089335	1.000000	3.000000	0.138921
Unk	Foxk1	0.998637	1.000000	0.967711	0.046844	0.212225	0.089362	1.000000	3.000000	0.142101
Rcor1	Zfp426	0.998637	1.000000	0.967722	0.046859	0.212261	0.089390	1.000000	3.000000	0.146255
Zic1	Mzf1	0.998636	1.000000	0.967732	0.046875	0.212297	0.089418	1.000000	3.000000	0.159099
Zfyve21	Ybx1	0.998636	1.000000	0.967742	0.046890	0.212333	0.089446	1.000000	3.000000	0.151342
Kctd3	Esr2	0.998635	1.000000	0.967752	0.046905	0.212369	0.089474	1.000000	3.000000	0.234996
Foxs1	Zfp335	0.998634	1.000000	0.967762	0.046921	0.212405	0.089502	1.000000	3.000000	0.271744
Kdr	Spi1	0.998633	1.000000	0.967773	0.046936	0.212441	0.089530	1.000000	3.000000	0.119155
Mgat5b	Lhx6	0.998632	0.000000	0.967467	0.046936	0.212407	0.089529	0.000000	3.000000	0.204839
Taf4a	Nrf1	0.998632	1.000000	0.967477	0.046951	0.212442	0.089557	1.000000	3.000000	0.150464
Lamc1	Srebf1	0.998632	1.000000	0.967487	0.046967	0.212478	0.089585	1.000000	3.000000	0.222321
Egln1	Zbtb14	0.998631	1.000000	0.967498	0.046982	0.212514	0.089612	1.000000	3.000000	0.156837
Pigm	Erf	0.998631	1.000000	0.967508	0.046997	0.212550	0.089640	1.000000	3.000000	0.168950
Pja1	Mzf1	0.998630	1.000000	0.967518	0.047013	0.212586	0.089668	1.000000	3.000000	0.142089
Neurog2	Hmga1	0.998629	1.000000	0.967528	0.047028	0.212621	0.089696	1.000000	3.000000	0.127038
Kpnb1	Nfya	0.998629	1.000000	0.967539	0.047043	0.212657	0.089724	1.000000	3.000000	0.145220
Ctdsp1	Zfp784	0.998629	1.000000	0.967549	0.047059	0.212693	0.089752	1.000000	3.000000	0.203450
Atn1-1	Jun	0.998628	1.000000	0.967559	0.047074	0.212729	0.089780	1.000000	3.000000	0.135715
Pramef8	Sh2d1a	0.998628	1.000000	0.967569	0.047089	0.212765	0.089808	1.000000	3.000000	0.168018
Stk19	Nr2f2	0.998628	1.000000	0.967579	0.047105	0.212800	0.089836	1.000000	3.000000	0.169011
Gstm5	Foxo1	0.998627	1.000000	0.967590	0.047120	0.212836	0.089864	1.000000	3.000000	0.162222
Syap1	Zfp335	0.998626	1.000000	0.967600	0.047135	0.212872	0.089892	1.000000	3.000000	0.165633
Hic1	Jdp2	0.998626	1.000000	0.967610	0.047151	0.212908	0.089919	1.000000	3.000000	0.145516
Zfp692	Pbx1	0.998625	1.000000	0.967620	0.047166	0.212943	0.089947	1.000000	3.000000	0.149166
Sart1	Pax6	0.998625	0.000000	0.967316	0.047166	0.212909	0.089946	0.000000	-3.000000	0.166752
Safb	Nrf1	0.998625	1.000000	0.967326	0.047181	0.212945	0.089974	1.000000	3.000000	0.169228
Abcf2	Rxra	0.998622	1.000000	0.967337	0.047197	0.212981	0.090002	1.000000	3.000000	0.162916
Maz	Lef1	0.998620	1.000000	0.967347	0.047212	0.213017	0.090030	1.000000	3.000000	0.147892
Acyp1	Zfp39	0.998619	1.000000	0.967357	0.047227	0.213052	0.090058	1.000000	3.000000	0.126988
Psmg3	Pou3f1	0.998619	1.000000	0.967367	0.047243	0.213088	0.090086	1.000000	3.000000	0.170325
Zfyve21	Nfyc	0.998618	1.000000	0.967378	0.047258	0.213124	0.090114	1.000000	3.000000	0.149420
Tango2	Rela	0.998617	1.000000	0.967388	0.047273	0.213195	0.090141	1.000000	3.000000	0.165681
Arid1b	Smad5	0.998617	1.000000	0.967398	0.047288	0.213195	0.090169	1.000000	3.000000	0.140432
Acaa1a	Creb1	0.998616	1.000000	0.967408	0.047304	0.213231	0.090197	1.000000	3.000000	0.143572
Samd4b	Bcl6	0.998616	1.000000	0.967419	0.047319	0.213266	0.090225	1.000000	3.000000	0.156810
Rufy3	Irf4	0.998616	1.000000	0.967429	0.047334	0.213302	0.090253	1.000000	3.000000	0.163945
Pde6d	Zbtb41	0.998615	1.000000	0.967439	0.047350	0.213338	0.090281	1.000000	3.000000	0.135693
Med20	Tbx1	0.998615	1.000000	0.967449	0.047365	0.213374	0.090309	1.000000	3.000000	0.247917
Pls3	Foxo3	0.998614	1.000000	0.967459	0.047380	0.213409	0.090337	1.000000	3.000000	0.148099
Ttc7b	Rorc	0.998612	1.000000	0.967470	0.047396	0.213445	0.090365	1.000000	3.000000	0.164399
Ska2	Ybx1	0.998612	1.000000	0.967480	0.047411	0.213480	0.090393	1.000000	3.000000	0.131748
Vdac1	Aebp2	0.998612	1.000000	0.967490	0.047426	0.213516	0.090420	1.000000	3.000000	0.156929
Arrdc3	Vbp1	0.998612	1.000000	0.967500	0.047442	0.213623	0.090448	1.000000	3.000000	0.153360
Mrpl45	Hsf2	0.998612	1.000000	0.967510	0.047457	0.213623	0.090476	1.000000	3.000000	0.154778
Snrpc	Atf3	0.998612	1.000000	0.967520	0.047472	0.213623	0.090504	1.000000	3.000000	0.145484
Tnrc6a	Tfap2a	0.998609	1.000000	0.967530	0.047488	0.213659	0.090532	1.000000	3.000000	0.159698
Alg13	Myf6	0.998609	1.000000	0.967541	0.047503	0.213694	0.090560	1.000000	3.000000	0.223303
Ing2	Nfkb2	0.998609	1.000000	0.967551	0.047518	0.213730	0.090588	1.000000	3.000000	0.165750
Nubp1	Hbp1	0.998608	1.000000	0.967561	0.047534	0.213765	0.090616	1.000000	3.000000	0.153063
Minpp1	Lmo2	0.998608	1.000000	0.967571	0.047549	0.213801	0.090644	1.000000	3.000000	0.147837
Isg15	Neurog1	0.998608	1.000000	0.967581	0.047564	0.213872	0.090671	1.000000	3.000000	0.147140
Kif2a	Zfp553	0.998608	1.000000	0.967591	0.047580	0.213872	0.090699	1.000000	3.000000	0.189800
Siah1a	Ctcf	0.998608	1.000000	0.967601	0.047595	0.213908	0.090727	1.000000	3.000000	0.152271
Xpo7	Zfp689	0.998606	1.000000	0.967611	0.047610	0.213943	0.090755	1.000000	3.000000	0.143084
Tpcn1	Elf5	0.998606	1.000000	0.967621	0.047626	0.213979	0.090783	1.000000	3.000000	0.149603
Mcrs1	Zbtb41	0.998605	1.000000	0.967631	0.047641	0.214014	0.090811	1.000000	3.000000	0.221270
Tnrc6a	Irx2	0.998605	1.000000	0.967642	0.047656	0.214050	0.090839	1.000000	3.000000	0.164214
Arfip2	Gabpb1	0.998605	1.000000	0.967652	0.047672	0.214086	0.090867	1.000000	3.000000	0.120712
Basp1	Plagl2	0.998604	1.000000	0.967662	0.047687	0.214121	0.090894	1.000000	3.000000	0.161686
E2f6	Ikzf1	0.998604	1.000000	0.967672	0.047702	0.214192	0.090922	1.000000	3.000000	0.159989
Trim2	Maff	0.998604	1.000000	0.967682	0.047718	0.214192	0.090950	1.000000	3.000000	0.194949
Junb	Snai2	0.998604	1.000000	0.967692	0.047733	0.214263	0.090978	1.000000	3.000000	0.212023
Bsg	Foxd3	0.998604	1.000000	0.967702	0.047748	0.214263	0.091006	1.000000	3.000000	0.257422
Sumo1	Irx2	0.998604	1.000000	0.967712	0.047764	0.214299	0.091034	1.000000	3.000000	0.135530
Stap2	Rara	0.998602	1.000000	0.967722	0.047779	0.214334	0.091062	1.000000	3.000000	0.155484
Gsk3a	Plagl2	0.998602	1.000000	0.967732	0.047794	0.214370	0.091090	1.000000	3.000000	0.191417
Galnt1	Tbx15	0.998601	1.000000	0.967742	0.047809	0.214405	0.091118	1.000000	3.000000	0.141188
1110004F10Rik	Mzf1	0.998600	1.000000	0.967752	0.047825	0.214441	0.091145	1.000000	3.000000	0.127936
D17Wsu92e	Nr2f2	0.998599	1.000000	0.967762	0.047840	0.214476	0.091173	1.000000	3.000000	0.170651
Rps24	Foxj3	0.998599	1.000000	0.967772	0.047855	0.214512	0.091201	1.000000	3.000000	0.175131
Slc25a1	Ascl1	0.998599	1.000000	0.967782	0.047871	0.214547	0.091229	1.000000	3.000000	0.207547
Taf5l	Zfp526	0.998597	1.000000	0.967792	0.047886	0.214583	0.091257	1.000000	3.000000	0.205255
Naf1	Zfp37	0.998597	1.000000	0.967802	0.047901	0.214618	0.091285	1.000000	3.000000	0.133915
Ccdc9	Gabpb1	0.998597	1.000000	0.967812	0.047917	0.214654	0.091313	1.000000	3.000000	0.141095
Osgep	Bhlhe41	0.998597	1.000000	0.967822	0.047932	0.214689	0.091340	1.000000	3.000000	0.252589
Arx	Mef2a	0.998596	1.000000	0.967832	0.047947	0.214724	0.091368	1.000000	3.000000	0.146550
Arhgef17	Erg	0.998596	1.000000	0.967842	0.047963	0.214760	0.091396	1.000000	3.000000	0.147731
Sipa1l2	Fxr1	0.998595	1.000000	0.967852	0.047978	0.214795	0.091424	1.000000	3.000000	0.148230
Orc4	Nfatc4	0.998595	1.000000	0.967862	0.047993	0.214831	0.091452	1.000000	3.000000	0.141006
Dnmt3a	Zfp580	0.998594	1.000000	0.967871	0.048009	0.214866	0.091480	1.000000	3.000000	0.204537
Apln	Sox7	0.998594	0.000000	0.967573	0.048009	0.214833	0.091478	0.000000	3.000000	0.142279
Chd3	Gli1	0.998594	1.000000	0.967583	0.048024	0.214868	0.091506	1.000000	3.000000	0.161228
Mcm3	Nfe2l2	0.998593	1.000000	0.967593	0.048039	0.214903	0.091534	1.000000	3.000000	0.162124
Sox13	Sp2	0.998592	1.000000	0.967603	0.048055	0.214939	0.091562	1.000000	3.000000	0.170578
Smarcd3	Hes7	0.998592	1.000000	0.967613	0.048070	0.214974	0.091590	1.000000	3.000000	0.135843
Nos3	Hes7	0.998591	1.000000	0.967623	0.048085	0.215010	0.091618	1.000000	3.000000	0.129685
Vrk1	Stat5a	0.998590	1.000000	0.967633	0.048101	0.215045	0.091646	1.000000	3.000000	0.151487
Ubald1	Irx2	0.998590	1.000000	0.967643	0.048116	0.215080	0.091673	1.000000	3.000000	0.194737
Cxcr4	Irf3	0.998589	1.000000	0.967652	0.048131	0.215116	0.091701	1.000000	3.000000	0.145743
Ifnar2	Fosb	0.998588	1.000000	0.967662	0.048147	0.215151	0.091729	1.000000	3.000000	0.182995
Camta1	Ap2m1	0.998588	1.000000	0.967672	0.048162	0.215187	0.091757	1.000000	3.000000	0.196356
Rsl24d1	Ascl2	0.998588	1.000000	0.967682	0.048177	0.215222	0.091785	1.000000	3.000000	0.168667
Cfap97	Ctcf	0.998588	1.000000	0.967692	0.048193	0.215293	0.091813	1.000000	3.000000	0.138489
Gmnn	Rxra	0.998588	1.000000	0.967702	0.048208	0.215293	0.091841	1.000000	3.000000	0.135343
Cct5	Zfp91	0.998588	1.000000	0.967712	0.048223	0.215328	0.091868	1.000000	3.000000	0.124392
Myl6	Foxj1	0.998587	1.000000	0.967722	0.048239	0.215363	0.091896	1.000000	3.000000	0.173509
Cnot3	Nfyc	0.998587	1.000000	0.967732	0.048254	0.215399	0.091924	1.000000	3.000000	0.168282
Grp	Max	0.998587	0.000000	0.967435	0.048254	0.215365	0.091923	0.000000	3.000000	0.133377
Fxyd5	Olig2	0.998587	1.000000	0.967445	0.048269	0.215400	0.091951	1.000000	3.000000	0.231046
Rpf2	Stat3	0.998586	1.000000	0.967455	0.048285	0.215436	0.091979	1.000000	3.000000	0.238695
Ndufa13	Etv4	0.998586	1.000000	0.967465	0.048300	0.215471	0.092006	1.000000	3.000000	0.238641
Atn1-1	Tfap2b	0.998586	1.000000	0.967475	0.048315	0.215506	0.092034	1.000000	3.000000	0.171647
Stmn4	Hlx	0.998585	0.000000	0.967178	0.048315	0.215473	0.092033	0.000000	-3.000000	0.159183
Pou3f3	Nr3c1	0.998585	1.000000	0.967188	0.048330	0.215508	0.092061	1.000000	3.000000	0.142504
Zfyve27	Lyl1	0.998584	1.000000	0.967198	0.048346	0.215544	0.092089	1.000000	3.000000	0.142176
Sepn1	Smad4	0.998580	1.000000	0.967208	0.048361	0.215579	0.092116	1.000000	3.000000	0.177743
Calcoco1	Thap11	0.998579	1.000000	0.967218	0.048376	0.215614	0.092144	1.000000	3.000000	0.117805
Cbfb	Prdm5	0.998579	1.000000	0.967228	0.048392	0.215649	0.092172	1.000000	3.000000	0.182586
Dnlz	Ascl1	0.998579	1.000000	0.967238	0.048407	0.215685	0.092200	1.000000	3.000000	0.124264
Pou3f3	Ar	0.998577	1.000000	0.967248	0.048422	0.215720	0.092228	1.000000	3.000000	0.142288
Mrps35	Foxd3	0.998576	1.000000	0.967258	0.048438	0.215755	0.092256	1.000000	3.000000	0.146671
Clstn1	Mtf1	0.998576	1.000000	0.967268	0.048453	0.215791	0.092283	1.000000	3.000000	0.139212
Setd1b	Pou4f2	0.998576	1.000000	0.967278	0.048468	0.215826	0.092311	1.000000	3.000000	0.177203
Ikzf5	Sp3	0.998573	1.000000	0.967288	0.048484	0.215861	0.092339	1.000000	3.000000	0.134332
Fkbp1a	Junb	0.998573	1.000000	0.967298	0.048499	0.215932	0.092367	1.000000	3.000000	0.175849
Tnfrsf19	Foxj3	0.998573	1.000000	0.967308	0.048514	0.215932	0.092395	1.000000	3.000000	0.420748
Rps24	Foxo3	0.998572	1.000000	0.967318	0.048530	0.215967	0.092423	1.000000	3.000000	0.197583
Sfr1	Plagl1	0.998572	1.000000	0.967328	0.048545	0.216002	0.092450	1.000000	3.000000	0.148586
Tmem205	Egr2	0.998572	1.000000	0.967338	0.048560	0.216037	0.092478	1.000000	3.000000	0.133503
Naga	Zfp354b	0.998571	1.000000	0.967348	0.048576	0.216072	0.092506	1.000000	3.000000	0.138647
Gpatch8	Tcf7	0.998570	1.000000	0.967358	0.048591	0.216108	0.092534	1.000000	3.000000	0.225307
Igfbp2	Zfp641	0.998570	1.000000	0.967368	0.048606	0.216143	0.092562	1.000000	3.000000	0.146898
Abracl	Plagl2	0.998570	1.000000	0.967378	0.048622	0.216178	0.092590	1.000000	3.000000	0.186517
Gtpbp1	Six4	0.998569	1.000000	0.967388	0.048637	0.216248	0.092617	1.000000	3.000000	0.191358
Iglon5	Zbtb7b	0.998569	1.000000	0.967398	0.048652	0.216248	0.092645	1.000000	3.000000	0.205514
Zmiz1	Tcfl5	0.998566	1.000000	0.967408	0.048668	0.216284	0.092673	1.000000	3.000000	0.225181
Sox13	Nfkb1	0.998566	1.000000	0.967418	0.048683	0.216319	0.092701	1.000000	3.000000	0.272119
Rheb	Ehf	0.998563	1.000000	0.967428	0.048698	0.216354	0.092729	1.000000	3.000000	0.155511
Pou3f2	Runx3	0.998562	1.000000	0.967438	0.048714	0.216389	0.092757	1.000000	3.000000	0.162940
Abhd14a	Gli1	0.998561	1.000000	0.967448	0.048729	0.216424	0.092784	1.000000	3.000000	0.159916
Alg13	Tcfl5	0.998560	1.000000	0.967457	0.048744	0.216460	0.092812	1.000000	3.000000	0.134601
Rbm15	Nfil3	0.998560	1.000000	0.967467	0.048760	0.216495	0.092840	1.000000	3.000000	0.136671
Nt5dc3	Nfe2l2	0.998558	1.000000	0.967477	0.048775	0.216530	0.092868	1.000000	3.000000	0.116658
Cenpa	Pcbp1	0.998558	1.000000	0.967487	0.048790	0.216565	0.092896	1.000000	3.000000	0.130581
B4galt5	Sp6	0.998558	1.000000	0.967497	0.048806	0.216600	0.092924	1.000000	3.000000	0.188277
3110039M20Rik-1	Nfatc4	0.998558	1.000000	0.967507	0.048821	0.216635	0.092951	1.000000	3.000000	0.170126
Zfpm1	Neurog1	0.998557	0.000000	0.967213	0.048821	0.216602	0.092950	0.000000	3.000000	0.149514
P3h3	Smad3	0.998557	1.000000	0.967223	0.048836	0.216637	0.092978	1.000000	3.000000	0.117997
Slc4a7	Klf13	0.998557	1.000000	0.967233	0.048851	0.216672	0.093006	1.000000	3.000000	0.156906
Rab3d	Hlf	0.998554	1.000000	0.967243	0.048867	0.216707	0.093033	1.000000	3.000000	0.148230
Ski	E2f4	0.998553	1.000000	0.967253	0.048882	0.216742	0.093061	1.000000	3.000000	0.145127
Pfdn2	Sp5	0.998553	1.000000	0.967263	0.048897	0.216777	0.093089	1.000000	3.000000	0.176093
Deaf1	Snai1	0.998552	1.000000	0.967273	0.048913	0.216813	0.093117	1.000000	3.000000	0.157275
Bahd1	Zfp553	0.998552	1.000000	0.967283	0.048928	0.216848	0.093145	1.000000	3.000000	0.202613
Tnip2	Lyl1	0.998552	1.000000	0.967293	0.048943	0.216883	0.093173	1.000000	3.000000	0.143819
Dtx4	Tbx21	0.998551	1.000000	0.967302	0.048959	0.216918	0.093200	1.000000	3.000000	0.166506
Hmox1	Mecom	0.998551	1.000000	0.967312	0.048974	0.216953	0.093228	1.000000	3.000000	0.147534
Arfgap1	Foxc1	0.998551	1.000000	0.967322	0.048989	0.216988	0.093256	1.000000	3.000000	0.135039
Kat6a	Tfap2c	0.998550	1.000000	0.967332	0.049005	0.217023	0.093284	1.000000	3.000000	0.142183
Ptp4a3	Rxra	0.998549	1.000000	0.967342	0.049020	0.217058	0.093312	1.000000	3.000000	0.131531
Ubxn2a	Zbtb14	0.998549	1.000000	0.967352	0.049035	0.217093	0.093339	1.000000	3.000000	0.160063
Hacd2	Zfp105	0.998548	1.000000	0.967362	0.049051	0.217128	0.093367	1.000000	3.000000	0.175452
Srm	Pou2f1	0.998548	1.000000	0.967372	0.049066	0.217163	0.093395	1.000000	3.000000	0.200445
Chm	Nkx6-2	0.998547	1.000000	0.967381	0.049081	0.217198	0.093423	1.000000	3.000000	0.238603
Myl6b	Foxd3	0.998547	1.000000	0.967391	0.049097	0.217233	0.093451	1.000000	3.000000	0.149952
Slc25a11	Elk3	0.998546	1.000000	0.967401	0.049112	0.217268	0.093478	1.000000	3.000000	0.124541
Prrc2a	Pou3f3	0.998546	1.000000	0.967411	0.049127	0.217303	0.093506	1.000000	3.000000	0.157711
Ctdspl	Zbtb14	0.998546	1.000000	0.967421	0.049143	0.217338	0.093534	1.000000	3.000000	0.145897
Homer3	Mzf1	0.998546	1.000000	0.967431	0.049158	0.217373	0.093562	1.000000	3.000000	0.135576
Kcp	Tfap2e	0.998545	1.000000	0.967440	0.049173	0.217408	0.093590	1.000000	3.000000	0.145836
Phip	Fxr1	0.998545	1.000000	0.967450	0.049189	0.217443	0.093617	1.000000	3.000000	0.186220
Vps37b	Creb1	0.998544	1.000000	0.967460	0.049204	0.217478	0.093645	1.000000	3.000000	0.204039
Bcl2l13	Zfp39	0.998543	1.000000	0.967470	0.049219	0.217513	0.093673	1.000000	3.000000	0.139231
Rpl35a	Rara	0.998542	1.000000	0.967480	0.049235	0.217548	0.093701	1.000000	3.000000	0.149279
Mfhas1	Neurog2	0.998540	1.000000	0.967489	0.049250	0.217583	0.093729	1.000000	3.000000	0.146288
Rbm18	Creb1	0.998539	1.000000	0.967499	0.049265	0.217618	0.093756	1.000000	3.000000	0.143488
Dclk1	Foxo4	0.998539	0.000000	0.967208	0.049265	0.217585	0.093755	0.000000	3.000000	0.208355
Nfkbid	Rel	0.998539	1.000000	0.967218	0.049281	0.217620	0.093783	1.000000	3.000000	0.147450
Med14	Nhlh1	0.998539	1.000000	0.967228	0.049296	0.217655	0.093811	1.000000	3.000000	0.150696
Pdzrn3	Foxk1	0.998538	1.000000	0.967238	0.049311	0.217690	0.093838	1.000000	3.000000	0.203523
Mfng	Nr1h3	0.998538	1.000000	0.967248	0.049327	0.217725	0.093866	1.000000	3.000000	0.187638
Tnfrsf1a	Hbp1	0.998538	1.000000	0.967257	0.049342	0.217760	0.093894	1.000000	3.000000	0.217107
Rap1b	Smad3	0.998536	1.000000	0.967267	0.049357	0.217795	0.093922	1.000000	3.000000	0.167757
Plppr2	Pou2f2	0.998535	1.000000	0.967277	0.049373	0.217830	0.093950	1.000000	3.000000	0.133336
Tpbg	Meox1	0.998535	0.000000	0.966987	0.049373	0.217797	0.093948	0.000000	3.000000	0.130185
Ehd4	Hbp1	0.998534	1.000000	0.966997	0.049388	0.217832	0.093976	1.000000	3.000000	0.118339
Mrpl24	Myc	0.998534	1.000000	0.967007	0.049403	0.217867	0.094004	1.000000	3.000000	0.139967
Lgals1	Neurog1	0.998534	1.000000	0.967016	0.049418	0.217902	0.094032	1.000000	3.000000	0.139618
Pxn	Gli3	0.998533	1.000000	0.967026	0.049434	0.217937	0.094059	1.000000	3.000000	0.136803
Asah1	Tcf3	0.998532	1.000000	0.967036	0.049449	0.217971	0.094087	1.000000	3.000000	0.147640
Csdc2	Nfia	0.998530	1.000000	0.967046	0.049464	0.218006	0.094115	1.000000	3.000000	0.139414
Prmt5	Dmrt1	0.998530	1.000000	0.967056	0.049480	0.218076	0.094143	1.000000	3.000000	0.163942
Slc16a2	Zfp322a	0.998530	1.000000	0.967066	0.049495	0.218076	0.094170	1.000000	3.000000	0.131330
Gnl3	Zfp92	0.998529	1.000000	0.967076	0.049510	0.218111	0.094198	1.000000	3.000000	0.135611
Irf2	Tfap2c	0.998528	1.000000	0.967086	0.049526	0.218146	0.094226	1.000000	3.000000	0.265210
Fkrp	Rfx2	0.998528	1.000000	0.967095	0.049541	0.218181	0.094254	1.000000	3.000000	0.174853
Dpf3	Ehf	0.998527	1.000000	0.967105	0.049556	0.218216	0.094282	1.000000	3.000000	0.178647
Fosl2	Tcf3	0.998526	1.000000	0.967115	0.049572	0.218251	0.094309	1.000000	3.000000	0.137340
Smim4	Zbtb18	0.998526	1.000000	0.967125	0.049587	0.218285	0.094337	1.000000	3.000000	0.177423
Thap3	Fxr1	0.998525	1.000000	0.967135	0.049602	0.218320	0.094365	1.000000	3.000000	0.125192
Zfp423	Sp5	0.998525	1.000000	0.967145	0.049618	0.218355	0.094393	1.000000	3.000000	0.176384
Trim41	Spi1	0.998524	1.000000	0.967154	0.049633	0.218390	0.094420	1.000000	3.000000	0.150409
Taok1	Wt1	0.998523	1.000000	0.967164	0.049648	0.218425	0.094448	1.000000	3.000000	0.138789
Slc1a3	Pax4	0.998523	1.000000	0.967174	0.049664	0.218460	0.094476	1.000000	3.000000	0.136977
Agap1	Irf4	0.998522	1.000000	0.967184	0.049679	0.218494	0.094504	1.000000	3.000000	0.142938
Synj2bp	Dmrt2	0.998522	1.000000	0.967194	0.049694	0.218564	0.094532	1.000000	3.000000	0.199775
Cables2	Ybx1	0.998522	1.000000	0.967203	0.049710	0.218564	0.094559	1.000000	3.000000	0.184801
Clip1	Zfp37	0.998520	1.000000	0.967213	0.049725	0.218599	0.094587	1.000000	3.000000	0.135839
Zmym6	Creb3l2	0.998520	1.000000	0.967223	0.049740	0.218634	0.094615	1.000000	3.000000	0.160660
Sms	Hic1	0.998520	1.000000	0.967233	0.049756	0.218669	0.094643	1.000000	3.000000	0.142865
Mien1	Zfp575	0.998520	1.000000	0.967242	0.049771	0.218703	0.094670	1.000000	3.000000	0.124187
Rnaseh2a	Bach2	0.998519	1.000000	0.967252	0.049786	0.218738	0.094698	1.000000	3.000000	0.224466
Zfp84	Zfp536	0.998519	1.000000	0.967262	0.049802	0.218773	0.094726	1.000000	3.000000	0.156681
Rap2c	Maz	0.998518	1.000000	0.967272	0.049817	0.218808	0.094754	1.000000	3.000000	0.127158
Hspb11	E2f4	0.998518	1.000000	0.967281	0.049832	0.218842	0.094781	1.000000	3.000000	0.143726
Zfp605	Tcf12	0.998518	1.000000	0.967291	0.049848	0.218877	0.094809	1.000000	3.000000	0.145483
Zbtb18	Klf10	0.998518	1.000000	0.967301	0.049863	0.218912	0.094837	1.000000	3.000000	0.149347
Ppp1r13b	Scrt1	0.998517	1.000000	0.967311	0.049878	0.218947	0.094865	1.000000	3.000000	0.187777
Gmeb1	Zfp653	0.998517	1.000000	0.967320	0.049894	0.218982	0.094893	1.000000	3.000000	0.154648
Rpl9	Ikzf5	0.998517	0.000000	0.967033	0.049894	0.218949	0.094891	0.000000	3.000000	0.206613
Tmem80	Tcf12	0.998516	1.000000	0.967043	0.049909	0.218983	0.094919	1.000000	3.000000	0.192132
Pcyt2	Ets2	0.998515	1.000000	0.967053	0.049924	0.219018	0.094947	1.000000	3.000000	0.170118
Gnl3	Klf13	0.998513	1.000000	0.967062	0.049939	0.219053	0.094974	1.000000	3.000000	0.143228
Prr3	Foxd3	0.998513	1.000000	0.967072	0.049955	0.219088	0.095002	1.000000	3.000000	0.142512
Sptbn1	Sp4	0.998513	1.000000	0.967082	0.049970	0.219122	0.095030	1.000000	3.000000	0.126290
Fam168b	Sp1	0.998513	1.000000	0.967092	0.049985	0.219157	0.095058	1.000000	3.000000	0.142017
Limd1	Bcl6b	0.998513	1.000000	0.967101	0.050001	0.219192	0.095085	1.000000	3.000000	0.128023
Stat1	Cebpa	0.998513	1.000000	0.967111	0.050016	0.219226	0.095113	1.000000	3.000000	0.146356
Cbfa2t2	Pou2af1	0.998512	1.000000	0.967121	0.050031	0.219261	0.095141	1.000000	3.000000	0.122869
Insm1	E2f3	0.998511	1.000000	0.967131	0.050047	0.219296	0.095169	0.000000	3.000000	0.188346
Cflar	Zfp526	0.998510	1.000000	0.967140	0.050062	0.219331	0.095196	1.000000	3.000000	0.198900
Nfia	Zfp1	0.998509	1.000000	0.967150	0.050077	0.219400	0.095224	1.000000	3.000000	0.162216
Pdpk1	Neurod1	0.998509	1.000000	0.967160	0.050093	0.219400	0.095252	1.000000	3.000000	0.134008
Gjc1	Wt1	0.998509	1.000000	0.967169	0.050108	0.219435	0.095280	1.000000	3.000000	0.137395
Klhl26	Trp53	0.998508	1.000000	0.967179	0.050123	0.219469	0.095307	1.000000	3.000000	0.137262
Gmcl1	Esr2	0.998507	1.000000	0.967189	0.050139	0.219504	0.095335	1.000000	3.000000	0.127339
Hivep1	Klf13	0.998507	1.000000	0.967199	0.050154	0.219539	0.095363	1.000000	3.000000	0.157479
Tnfrsf21	Zfp93	0.998507	1.000000	0.967208	0.050169	0.219573	0.095391	1.000000	3.000000	0.170944
Eef1a1	Zfp513	0.998505	1.000000	0.967218	0.050185	0.219608	0.095418	1.000000	3.000000	0.140910
Nelfcd	Nr2c2	0.998505	1.000000	0.967228	0.050200	0.219643	0.095446	1.000000	3.000000	0.147670
Vrk1	Stat3	0.998505	1.000000	0.967237	0.050215	0.219677	0.095474	1.000000	3.000000	0.145362
Mapk8ip2	Gli2	0.998504	1.000000	0.967247	0.050231	0.219747	0.095502	1.000000	3.000000	0.147388
Foxf2	Nfatc1	0.998504	1.000000	0.967257	0.050246	0.219747	0.095529	1.000000	3.000000	0.143556
Dlg4	Arnt	0.998504	1.000000	0.967266	0.050261	0.219781	0.095557	1.000000	3.000000	0.176178
Atg16l2	Sp7	0.998504	1.000000	0.967276	0.050277	0.219816	0.095585	1.000000	3.000000	0.159494
Polr3gl	Pbx1	0.998504	1.000000	0.967286	0.050292	0.219850	0.095613	1.000000	3.000000	0.131817
Nup133	Crem	0.998503	1.000000	0.967295	0.050307	0.219885	0.095640	1.000000	3.000000	0.128785
Cdk7	Hoxc9	0.998502	0.000000	0.967010	0.050307	0.219852	0.095639	0.000000	-3.000000	0.142864
Sft2d1	Elk3	0.998502	1.000000	0.967020	0.050323	0.219887	0.095667	1.000000	3.000000	0.136566
Nfkbil1	Trp63	0.998502	1.000000	0.967030	0.050338	0.219921	0.095694	1.000000	3.000000	0.141858
Avpi1	Lyl1	0.998500	1.000000	0.967039	0.050353	0.219991	0.095722	1.000000	3.000000	0.126102
Actr8	Foxo3	0.998500	1.000000	0.967049	0.050369	0.219991	0.095750	1.000000	3.000000	0.122105
Psmg4	Tcf7	0.998500	1.000000	0.967059	0.050384	0.220025	0.095778	1.000000	3.000000	0.186227
Brd1	Mtf1	0.998500	1.000000	0.967069	0.050399	0.220060	0.095805	1.000000	3.000000	0.129564
Trim41	Zfp148	0.998499	1.000000	0.967078	0.050415	0.220094	0.095833	1.000000	3.000000	0.138464
Arhgef17	Spi1	0.998498	1.000000	0.967088	0.050430	0.220129	0.095861	1.000000	3.000000	0.343809
R3hdm2	Zfx	0.998498	1.000000	0.967098	0.050445	0.220164	0.095889	1.000000	3.000000	0.163375
Arhgap5	Hif1a	0.998497	1.000000	0.967107	0.050460	0.220198	0.095916	1.000000	3.000000	0.139959
Ranbp9	Cnot3	0.998497	1.000000	0.967117	0.050476	0.220233	0.095944	1.000000	3.000000	0.121569
Mfsd2a	Irf8	0.998495	1.000000	0.967127	0.050491	0.220267	0.095972	1.000000	3.000000	0.152891
Desi2	Thap11	0.998494	1.000000	0.967136	0.050506	0.220302	0.096000	1.000000	3.000000	0.118456
Ngrn	Elf4	0.998493	1.000000	0.967146	0.050522	0.220336	0.096027	1.000000	3.000000	0.170777
Rybp	Ap2m1	0.998493	1.000000	0.967155	0.050537	0.220371	0.096055	1.000000	3.000000	0.156220
Adgrl2	Foxo3	0.998493	1.000000	0.967165	0.050552	0.220405	0.096083	1.000000	3.000000	0.152075
Lamc1	Klf15	0.998492	1.000000	0.967175	0.050568	0.220440	0.096110	1.000000	3.000000	0.181532
Tmem42	Zfp46	0.998492	1.000000	0.967184	0.050583	0.220474	0.096138	1.000000	3.000000	0.176416
Pin1	Etv1	0.998491	1.000000	0.967194	0.050598	0.220509	0.096166	1.000000	3.000000	0.143991
Zfp36	Nfe2l2	0.998490	1.000000	0.967204	0.050614	0.220543	0.096194	1.000000	3.000000	0.211462
Map4k4	Plag1	0.998489	1.000000	0.967213	0.050629	0.220578	0.096221	1.000000	3.000000	0.126570
Idi1	Meis3	0.998489	1.000000	0.967223	0.050644	0.220612	0.096249	1.000000	3.000000	0.185449
Skil	Srebf2	0.998489	1.000000	0.967232	0.050660	0.220647	0.096277	1.000000	3.000000	0.201879
Cdc20	Dmrtb1	0.998489	1.000000	0.967242	0.050675	0.220681	0.096304	1.000000	3.000000	0.149963
Dvl2	Arnt	0.998488	1.000000	0.967251	0.050690	0.220716	0.096332	1.000000	3.000000	0.124550
Nelfcd	Rxra	0.998488	1.000000	0.967261	0.050706	0.220750	0.096360	1.000000	3.000000	0.160013
Tsnax	Elk1	0.998487	1.000000	0.967271	0.050721	0.220785	0.096388	1.000000	3.000000	0.128136
Thap3	Ap2m1	0.998487	1.000000	0.967280	0.050736	0.220819	0.096415	1.000000	3.000000	0.147908
Usp34	Klf13	0.998487	1.000000	0.967290	0.050752	0.220854	0.096443	1.000000	3.000000	0.145356
Midn	Npas2	0.998487	1.000000	0.967299	0.050767	0.220888	0.096471	1.000000	3.000000	0.144354
Dlgap4	Prrx2	0.998487	1.000000	0.967309	0.050782	0.220923	0.096499	1.000000	3.000000	0.139662
Atp2b1	Ctcf	0.998486	1.000000	0.967318	0.050798	0.220957	0.096526	1.000000	3.000000	0.118285
Klhl3	Zfp184	0.998485	1.000000	0.967328	0.050813	0.220992	0.096554	1.000000	3.000000	0.182550
Ddx50	Nfatc4	0.998484	1.000000	0.967337	0.050828	0.221026	0.096582	1.000000	3.000000	0.133390
Mxi1	Irf1	0.998484	1.000000	0.967347	0.050844	0.221060	0.096609	1.000000	3.000000	0.143976
Gspt1	Jdp2	0.998483	1.000000	0.967356	0.050859	0.221095	0.096637	1.000000	3.000000	0.156998
Nek9	Elf5	0.998482	1.000000	0.967366	0.050874	0.221129	0.096665	1.000000	3.000000	0.155984
Fxr2	Hsf2	0.998482	1.000000	0.967375	0.050890	0.221164	0.096692	1.000000	3.000000	0.166091
Atn1-1	Nfkb1	0.998481	1.000000	0.967385	0.050905	0.221198	0.096720	1.000000	3.000000	0.182709
Zbtb5	Arid3b	0.998481	1.000000	0.967394	0.050920	0.221232	0.096748	1.000000	3.000000	0.138078
Aebp2	E2f1	0.998480	1.000000	0.967404	0.050936	0.221267	0.096776	1.000000	3.000000	0.147249
Il11ra1	Scrt2	0.998479	1.000000	0.967413	0.050951	0.221301	0.096803	1.000000	3.000000	0.251463
Abhd11	Nfil3	0.998479	1.000000	0.967423	0.050966	0.221336	0.096831	1.000000	3.000000	0.169670
Dnpep	Sp2	0.998477	1.000000	0.967432	0.050981	0.221370	0.096859	1.000000	3.000000	0.138159
Pds5a	E2f2	0.998476	1.000000	0.967442	0.050997	0.221404	0.096886	1.000000	3.000000	0.138196
Acyp1	Maf	0.998475	1.000000	0.967451	0.051012	0.221439	0.096914	1.000000	3.000000	0.236343
Atp6v1e1	Ehf	0.998474	1.000000	0.967461	0.051027	0.221473	0.096942	1.000000	3.000000	0.141151
Smarce1	Hlx	0.998473	0.000000	0.967180	0.051027	0.221475	0.096940	0.000000	-3.000000	0.177665
Zcchc14	Gmeb1	0.998473	1.000000	0.967189	0.051043	0.221475	0.096968	1.000000	3.000000	0.112197
Igf2bp1	Zfp770	0.998472	1.000000	0.967199	0.051058	0.221509	0.096996	1.000000	3.000000	0.152630
Efnb1	Maf	0.998471	1.000000	0.967208	0.051073	0.221544	0.097024	1.000000	3.000000	0.173120
Paip1	Rreb1	0.998471	1.000000	0.967218	0.051089	0.221578	0.097051	1.000000	3.000000	0.163979
Dgat1	Fezf2	0.998471	1.000000	0.967227	0.051104	0.221612	0.097079	1.000000	3.000000	0.130800
Tspan2	Bhlhe41	0.998471	0.000000	0.966947	0.051104	0.221580	0.097077	0.000000	-3.000000	0.144844
Eif2b4	Nr2f2	0.998469	1.000000	0.966957	0.051119	0.221614	0.097105	1.000000	3.000000	0.156504
Lamc1	Snai2	0.998468	1.000000	0.966966	0.051135	0.221648	0.097133	1.000000	3.000000	0.154121
Stra6	Bcl6b	0.998468	0.000000	0.966686	0.051135	0.221616	0.097131	0.000000	-3.000000	0.155368
Senp1	Irx2	0.998467	1.000000	0.966696	0.051150	0.221685	0.097159	1.000000	3.000000	0.145736
Ccdc9	Sp3	0.998467	1.000000	0.966705	0.051165	0.221685	0.097187	1.000000	3.000000	0.171743
Rpl9-ps6	Neurod1	0.998467	1.000000	0.966715	0.051181	0.221719	0.097215	1.000000	3.000000	0.145792
Chic2	Zfp932	0.998466	1.000000	0.966725	0.051196	0.221753	0.097242	1.000000	3.000000	0.135859
Med25	Irf1	0.998466	1.000000	0.966734	0.051211	0.221788	0.097270	1.000000	3.000000	0.126417
Cuta	Tal1	0.998466	1.000000	0.966744	0.051227	0.221822	0.097298	1.000000	3.000000	0.113153
Cep19	Elk3	0.998465	1.000000	0.966753	0.051242	0.221856	0.097325	1.000000	3.000000	0.160196
Tbl1xr1	Mzf1	0.998465	1.000000	0.966763	0.051257	0.221890	0.097353	1.000000	3.000000	0.164656
Fam69b	Hif1a	0.998465	1.000000	0.966773	0.051273	0.221925	0.097381	1.000000	3.000000	0.128078
Pfdn2	Egr1	0.998465	1.000000	0.966782	0.051288	0.221959	0.097408	1.000000	3.000000	0.200228
Mllt6	Zfp148	0.998464	1.000000	0.966792	0.051303	0.221993	0.097436	1.000000	3.000000	0.214483
Mef2a	Tfap2c	0.998463	1.000000	0.966801	0.051319	0.222028	0.097464	1.000000	3.000000	0.153918
Sept7	Zfx	0.998461	1.000000	0.966811	0.051334	0.222062	0.097491	1.000000	3.000000	0.153536
Dazap2	Tbx1	0.998460	1.000000	0.966821	0.051349	0.222096	0.097519	1.000000	3.000000	0.140464
Tomm22	Zfp689	0.998460	1.000000	0.966830	0.051365	0.222130	0.097547	1.000000	3.000000	0.187468
Lmf1	Gli3	0.998460	1.000000	0.966840	0.051380	0.222165	0.097574	1.000000	3.000000	0.181833
Zfyve27	Prdm5	0.998459	1.000000	0.966849	0.051395	0.222199	0.097602	1.000000	3.000000	0.150992
Chmp6	Phox2a	0.998458	1.000000	0.966859	0.051411	0.222233	0.097630	1.000000	3.000000	0.176863
Lamtor1	Ets1	0.998457	1.000000	0.966868	0.051426	0.222267	0.097658	1.000000	3.000000	0.168971
Stau2	Irf3	0.998456	1.000000	0.966878	0.051441	0.222302	0.097685	1.000000	3.000000	0.143903
Pxdn	Neurod1	0.998455	1.000000	0.966887	0.051457	0.222336	0.097713	1.000000	3.000000	0.134839
Lamtor1	Elk3	0.998455	1.000000	0.966897	0.051472	0.222370	0.097741	1.000000	3.000000	0.121821
Zfp513	Rarg	0.998454	1.000000	0.966906	0.051487	0.222404	0.097768	1.000000	3.000000	0.137406
Pllp	Pou5f1	0.998453	1.000000	0.966916	0.051502	0.222438	0.097796	1.000000	3.000000	0.170957
Usp34	Zfp697	0.998452	1.000000	0.966926	0.051518	0.222473	0.097824	1.000000	3.000000	0.116150
Lrrc4b	Zfp148	0.998451	1.000000	0.966935	0.051533	0.222507	0.097851	1.000000	3.000000	0.127077
Rpl4	Ikzf5	0.998451	0.000000	0.966657	0.051533	0.222509	0.097850	0.000000	3.000000	0.130010
Fam168b	Klf15	0.998451	1.000000	0.966667	0.051548	0.222509	0.097877	1.000000	3.000000	0.145736
Dpf3	Zfp39	0.998450	1.000000	0.966676	0.051564	0.222543	0.097905	1.000000	3.000000	0.145082
Pantr1	Foxj3	0.998450	1.000000	0.966686	0.051579	0.222577	0.097933	1.000000	3.000000	0.133838
Med16	Elf5	0.998450	1.000000	0.966695	0.051594	0.222611	0.097960	1.000000	3.000000	0.145195
Nrbp1	Hsf4	0.998449	1.000000	0.966705	0.051610	0.222645	0.097988	1.000000	3.000000	0.142481
Srm	Id2	0.998448	1.000000	0.966714	0.051625	0.222680	0.098016	1.000000	3.000000	0.162654
Dnajb1	Hsf1	0.998448	0.000000	0.966437	0.051625	0.222647	0.098014	0.000000	3.000000	0.126006
Cul3	Zfp281	0.998448	1.000000	0.966447	0.051640	0.222681	0.098042	1.000000	3.000000	0.183924
Cog8	Fli1	0.998447	1.000000	0.966456	0.051656	0.222716	0.098070	1.000000	3.000000	0.145458
Xpr1	Klf15	0.998446	1.000000	0.966466	0.051671	0.222750	0.098097	1.000000	3.000000	0.128494
Zmynd11	Cnot3	0.998444	1.000000	0.966476	0.051686	0.222784	0.098125	1.000000	3.000000	0.144629
Ndufs2	Stat1	0.998442	1.000000	0.966485	0.051702	0.222818	0.098153	1.000000	3.000000	0.174596
Ahcyl2	Smad1	0.998439	1.000000	0.966495	0.051717	0.222852	0.098180	1.000000	3.000000	0.160838
Gns	Lmo2	0.998438	1.000000	0.966504	0.051732	0.222886	0.098208	1.000000	3.000000	0.117485
Lyl1	Zic2	0.998437	1.000000	0.966514	0.051748	0.222921	0.098236	1.000000	3.000000	0.125260
Stau2	Smad3	0.998436	1.000000	0.966524	0.051763	0.222955	0.098263	1.000000	3.000000	0.124270
Hspa1b	Adnp2	0.998436	1.000000	0.966533	0.051778	0.222989	0.098291	1.000000	3.000000	0.122004
Tgfb1i1	Zfp574	0.998435	1.000000	0.966543	0.051794	0.223023	0.098319	1.000000	3.000000	0.128108
Atp5e	Zfp513	0.998432	0.000000	0.966266	0.051794	0.222991	0.098317	0.000000	-3.000000	0.138132
Slc30a1	Zfx	0.998432	1.000000	0.966276	0.051809	0.223025	0.098345	1.000000	3.000000	0.136866
Lrrc4b	Zbtb33	0.998430	1.000000	0.966286	0.051824	0.223059	0.098373	1.000000	3.000000	0.140869
Rpl12	Nr1h3	0.998430	0.000000	0.966010	0.051824	0.223027	0.098371	0.000000	3.000000	0.122095
Arl6ip4	Twist1	0.998430	1.000000	0.966019	0.051840	0.223061	0.098399	1.000000	3.000000	0.172138
Erlec1	Zfp281	0.998429	1.000000	0.966029	0.051855	0.223129	0.098426	1.000000	3.000000	0.154671
Ankrd37	Zfp35	0.998429	1.000000	0.966039	0.051870	0.223129	0.098454	1.000000	3.000000	0.135154
Ssbp4	Rxra	0.998429	1.000000	0.966049	0.051886	0.223163	0.098482	1.000000	3.000000	0.156101
Fam46c	Zfp580	0.998428	1.000000	0.966058	0.051901	0.223197	0.098509	1.000000	3.000000	0.145649
Cby1	Rbfox2	0.998427	1.000000	0.966068	0.051916	0.223231	0.098537	1.000000	3.000000	0.155862
Mpv17l2	Deaf1	0.998427	1.000000	0.966078	0.051932	0.223265	0.098565	1.000000	3.000000	0.125269
Prpf39	Tbp	0.998426	0.000000	0.965802	0.051932	0.223233	0.098563	0.000000	3.000000	0.138528
Sirt7	Zic3	0.998426	1.000000	0.965812	0.051947	0.223267	0.098591	1.000000	3.000000	0.145421
Bbc3	Irx2	0.998425	1.000000	0.965822	0.051962	0.223301	0.098619	1.000000	3.000000	0.123420
Afap1	Irf5	0.998425	1.000000	0.965831	0.051978	0.223335	0.098646	1.000000	3.000000	0.149276
Pknox1	Zfp580	0.998424	1.000000	0.965841	0.051993	0.223369	0.098674	1.000000	3.000000	0.126926
Zcchc6	Gabpb1	0.998423	1.000000	0.965851	0.052008	0.223403	0.098702	1.000000	3.000000	0.157102
Prrc2b	Nfe2l1	0.998423	1.000000	0.965861	0.052023	0.223437	0.098729	1.000000	3.000000	0.104495
Myl12b	Meis3	0.998422	0.000000	0.965586	0.052023	0.223405	0.098728	0.000000	3.000000	0.135589
Rassf3	Klf13	0.998421	1.000000	0.965596	0.052039	0.223439	0.098755	1.000000	3.000000	0.141825
Gap43	Ehf	0.998421	1.000000	0.965605	0.052054	0.223473	0.098783	1.000000	3.000000	0.203935
Tbc1d10b	Zic2	0.998421	1.000000	0.965615	0.052069	0.223507	0.098811	1.000000	3.000000	0.128197
Krr1	Elf2	0.998419	1.000000	0.965625	0.052085	0.223542	0.098838	1.000000	3.000000	0.149266
Rora	Zfp740	0.998417	1.000000	0.965635	0.052100	0.223576	0.098866	1.000000	3.000000	0.167980
Tkt	Mtf1	0.998417	1.000000	0.965645	0.052115	0.223610	0.098894	1.000000	3.000000	0.110546
Zfp275	Nfkb1	0.998417	1.000000	0.965654	0.052131	0.223644	0.098921	1.000000	3.000000	0.118417
Samd8	Zfp661	0.998416	1.000000	0.965664	0.052146	0.223678	0.098949	1.000000	3.000000	0.115534
Abcf1	Atoh1	0.998416	1.000000	0.965674	0.052161	0.223712	0.098977	1.000000	3.000000	0.130968
Tma7	Zfp800	0.998416	1.000000	0.965683	0.052177	0.223780	0.099004	1.000000	3.000000	0.157473
Dap3	Gtf2i	0.998416	1.000000	0.965693	0.052192	0.223780	0.099032	1.000000	3.000000	0.138329
Med21	Osr1	0.998414	1.000000	0.965703	0.052207	0.223814	0.099059	1.000000	3.000000	0.184589
Csdc2	Tcf7	0.998412	1.000000	0.965713	0.052223	0.223848	0.099087	1.000000	3.000000	0.126988
Gse1	Hic1	0.998411	1.000000	0.965722	0.052238	0.223882	0.099115	1.000000	3.000000	0.146010
Gstm5	Foxd3	0.998411	1.000000	0.965732	0.052253	0.223950	0.099142	1.000000	3.000000	0.161917
Akt3	Zic1	0.998411	1.000000	0.965742	0.052269	0.223950	0.099170	1.000000	3.000000	0.109372
Snapin	Elf5	0.998410	1.000000	0.965751	0.052284	0.223984	0.099198	1.000000	3.000000	0.143739
Chd3	Egr2	0.998409	1.000000	0.965761	0.052299	0.224018	0.099225	1.000000	3.000000	0.117817
Fiz1	Fli1	0.998408	1.000000	0.965771	0.052315	0.224052	0.099253	1.000000	3.000000	0.129363
Kmt2b	Pcbp1	0.998408	1.000000	0.965781	0.052330	0.224085	0.099280	1.000000	3.000000	0.129880
Map3k1	Klf13	0.998407	1.000000	0.965790	0.052345	0.224119	0.099308	1.000000	3.000000	0.135036
Polr2a	Ovol2	0.998407	1.000000	0.965800	0.052361	0.224153	0.099336	1.000000	3.000000	0.166656
Sec61a1	Gabpb1	0.998407	1.000000	0.965810	0.052376	0.224187	0.099363	1.000000	3.000000	0.116521
Tsen54	Zbtb24	0.998406	1.000000	0.965819	0.052391	0.224221	0.099391	1.000000	3.000000	0.180545
Jph1	Scrt2	0.998406	1.000000	0.965829	0.052407	0.224255	0.099419	1.000000	3.000000	0.186256
Arid5b	Irf4	0.998404	1.000000	0.965839	0.052422	0.224289	0.099446	1.000000	3.000000	0.132283
Gm26532	Hif1a	0.998404	1.000000	0.965848	0.052437	0.224323	0.099474	1.000000	3.000000	0.154194
Rnaseh2a	Nfkb2	0.998403	1.000000	0.965858	0.052453	0.224357	0.099501	1.000000	3.000000	0.148545
Otulin	Foxo4	0.998403	1.000000	0.965867	0.052468	0.224425	0.099529	1.000000	3.000000	0.116202
Zfp811	Zfp46	0.998403	1.000000	0.965877	0.052483	0.224425	0.099557	1.000000	3.000000	0.139667
Csf2ra	Jdp2	0.998403	1.000000	0.965887	0.052499	0.224459	0.099584	1.000000	3.000000	0.133210
Stat3	Peg3	0.998402	1.000000	0.965896	0.052514	0.224493	0.099612	1.000000	3.000000	0.152336
Atad2	Gli1	0.998401	1.000000	0.965906	0.052529	0.224527	0.099640	1.000000	3.000000	0.149267
Gm10643	Bcl6b	0.998398	1.000000	0.965915	0.052544	0.224560	0.099667	1.000000	3.000000	0.161478
Mcrs1	Prdm5	0.998398	1.000000	0.965925	0.052560	0.224594	0.099695	1.000000	3.000000	0.121837
Ahi1	Hbp1	0.998398	1.000000	0.965935	0.052575	0.224628	0.099722	1.000000	3.000000	0.168308
Ndufa8	Hbp1	0.998397	1.000000	0.965944	0.052590	0.224662	0.099750	1.000000	3.000000	0.168454
Tsnax	Elf2	0.998396	1.000000	0.965954	0.052606	0.224696	0.099778	1.000000	3.000000	0.125550
Desi2	Zfp689	0.998395	1.000000	0.965963	0.052621	0.224730	0.099805	1.000000	3.000000	0.144675
Actr8	Etv4	0.998393	1.000000	0.965973	0.052636	0.224764	0.099833	1.000000	3.000000	0.126929
Dusp8	E4f1	0.998392	1.000000	0.965983	0.052652	0.224797	0.099860	1.000000	3.000000	0.131439
Ahcyl2	Smad3	0.998392	1.000000	0.965992	0.052667	0.224865	0.099888	1.000000	3.000000	0.121054
Rpp14	Nr1h3	0.998392	1.000000	0.966002	0.052682	0.224865	0.099916	1.000000	3.000000	0.126770
Tsnax	Etv3	0.998391	1.000000	0.966011	0.052698	0.224899	0.099943	1.000000	3.000000	0.135535
Mgat5b	Zbtb14	0.998390	1.000000	0.966021	0.052713	0.224933	0.099971	1.000000	3.000000	0.128305
Skida1	Myb	0.998389	1.000000	0.966030	0.052728	0.224967	0.099999	1.000000	3.000000	0.136947
Sept10	Nfatc4	0.998388	1.000000	0.966040	0.052744	0.225000	0.100026	1.000000	3.000000	0.167470
Hint2	Zfp697	0.998388	1.000000	0.966049	0.052759	0.225034	0.100054	1.000000	3.000000	0.109742
Dennd4c	Sox11	0.998388	1.000000	0.966059	0.052774	0.225068	0.100081	1.000000	3.000000	0.135962
Ptprs	Tal1	0.998386	1.000000	0.966068	0.052790	0.225102	0.100109	1.000000	3.000000	0.151373
Acsf2	Sox3	0.998386	1.000000	0.966078	0.052805	0.225136	0.100137	1.000000	3.000000	0.162378
Irf3	Mxi1	0.998385	1.000000	0.966087	0.052820	0.225170	0.100164	1.000000	3.000000	0.263109
Nelfe	Rxrb	0.998385	1.000000	0.966097	0.052836	0.225203	0.100192	1.000000	3.000000	0.144141
Rrn3	Stat5b	0.998384	1.000000	0.966106	0.052851	0.225237	0.100219	1.000000	3.000000	0.124107
Exosc9	Myf6	0.998383	1.000000	0.966116	0.052866	0.225271	0.100247	1.000000	3.000000	0.128866
Ghr	Mecom	0.998383	1.000000	0.966125	0.052882	0.225305	0.100275	1.000000	3.000000	0.130091
Vta1	Gtf2i	0.998382	1.000000	0.966135	0.052897	0.225338	0.100302	1.000000	3.000000	0.141378
Igf2r	Usf2	0.998380	1.000000	0.966144	0.052912	0.225372	0.100330	1.000000	3.000000	0.152627
Prickle3	Zfp513	0.998379	1.000000	0.966154	0.052928	0.225406	0.100357	1.000000	3.000000	0.118062
Oxct1	Smad1	0.998379	1.000000	0.966163	0.052943	0.225440	0.100385	1.000000	3.000000	0.115722
Phf23	Zfp740	0.998379	1.000000	0.966173	0.052958	0.225473	0.100413	1.000000	3.000000	0.133595
Neurod6	Runx1	0.998378	1.000000	0.966182	0.052974	0.225507	0.100440	1.000000	3.000000	0.159743
Slc6a6	Peg3	0.998377	1.000000	0.966192	0.052989	0.225541	0.100468	1.000000	3.000000	0.137451
Thumpd3	Gabpa	0.998376	1.000000	0.966201	0.053004	0.225575	0.100495	1.000000	3.000000	0.114364
Nfic	Zfp526	0.998374	1.000000	0.966211	0.053020	0.225608	0.100523	1.000000	3.000000	0.152361
Dcbld1	Hbp1	0.998373	1.000000	0.966220	0.053035	0.225642	0.100551	1.000000	3.000000	0.164139
Asnsd1	Zfp1	0.998371	1.000000	0.966229	0.053050	0.225676	0.100578	1.000000	3.000000	0.159155
Bptf	Srebf2	0.998370	1.000000	0.966239	0.053065	0.225710	0.100606	1.000000	3.000000	0.210302
Dchs1	Egr4	0.998370	1.000000	0.966248	0.053081	0.225743	0.100633	1.000000	3.000000	0.133822
Tcirg1	Nr2f2	0.998369	1.000000	0.966258	0.053096	0.225777	0.100661	1.000000	3.000000	0.121097
Minpp1	Neurod1	0.998369	1.000000	0.966267	0.053111	0.225811	0.100688	1.000000	3.000000	0.153400
Alg13	Usf2	0.998368	1.000000	0.966276	0.053127	0.225844	0.100716	1.000000	3.000000	0.131239
Fcf1	Rbfox2	0.998368	1.000000	0.966286	0.053142	0.225878	0.100744	1.000000	3.000000	0.166416
Aplf	Arid5b	0.998368	1.000000	0.966295	0.053157	0.225912	0.100771	1.000000	3.000000	0.166288
Crlf2	Pou2f2	0.998367	1.000000	0.966305	0.053173	0.225945	0.100799	1.000000	3.000000	0.124865
Cfl1	Zfp410	0.998366	1.000000	0.966314	0.053188	0.225979	0.100826	1.000000	3.000000	0.123126
Thra	Zfp575	0.998365	1.000000	0.966323	0.053203	0.226013	0.100854	1.000000	3.000000	0.188121
Sin3b	Deaf1	0.998364	1.000000	0.966333	0.053219	0.226080	0.100882	1.000000	3.000000	0.156280
Atf5	Rela	0.998364	1.000000	0.966342	0.053234	0.226080	0.100909	1.000000	3.000000	0.190978
Nova2	Egr1	0.998363	1.000000	0.966352	0.053249	0.226114	0.100937	1.000000	3.000000	0.117355
Prickle3	Irf3	0.998363	1.000000	0.966361	0.053265	0.226147	0.100964	1.000000	3.000000	0.148742
Ift52	Zbtb22	0.998363	1.000000	0.966370	0.053280	0.226149	0.100992	1.000000	3.000000	0.136610
Negr1	Maz	0.998363	0.000000	0.966102	0.053280	0.226149	0.100990	0.000000	-3.000000	0.139795
Ptprs	Id2	0.998362	1.000000	0.966111	0.053295	0.226183	0.101018	1.000000	3.000000	0.133571
Prrc2b	Nkx2-2	0.998361	1.000000	0.966121	0.053311	0.226217	0.101046	1.000000	3.000000	0.120161
Dgat1	Gbx2	0.998360	1.000000	0.966130	0.053326	0.226250	0.101073	1.000000	3.000000	0.227573
Npc1	Foxd2	0.998359	1.000000	0.966139	0.053341	0.226284	0.101101	1.000000	3.000000	0.195892
Tmod2	Foxj2	0.998359	1.000000	0.966149	0.053357	0.226317	0.101128	1.000000	3.000000	0.139528
Sox2	Gsx2	0.998359	1.000000	0.966158	0.053372	0.226351	0.101156	1.000000	3.000000	0.132435
Ptges2	Nfe2	0.998358	1.000000	0.966167	0.053387	0.226385	0.101183	1.000000	3.000000	0.139763
AU021092	Prdm16	0.998357	1.000000	0.966177	0.053403	0.226418	0.101211	1.000000	3.000000	0.134478
Ubac2	Ar	0.998356	1.000000	0.966186	0.053418	0.226452	0.101239	1.000000	3.000000	0.136282
Tmem30a	Zic1	0.998355	1.000000	0.966196	0.053433	0.226486	0.101266	1.000000	3.000000	0.120106
Stip1	Peg3	0.998355	1.000000	0.966205	0.053449	0.226519	0.101294	1.000000	3.000000	0.124530
Rfx7	Tfap2b	0.998351	1.000000	0.966214	0.053464	0.226553	0.101321	1.000000	3.000000	0.227764
Nt5dc3	Maf	0.998351	1.000000	0.966224	0.053479	0.226586	0.101349	1.000000	3.000000	0.119548
Unk	Zfp105	0.998350	1.000000	0.966233	0.053495	0.226620	0.101376	1.000000	3.000000	0.133225
Strbp	Esr2	0.998349	0.000000	0.965966	0.053495	0.226588	0.101375	0.000000	3.000000	0.156830
Abca1	Nr1h3	0.998349	1.000000	0.965975	0.053510	0.226622	0.101403	1.000000	3.000000	0.176777
Rftn2	Stat1	0.998348	1.000000	0.965985	0.053525	0.226655	0.101430	1.000000	3.000000	0.159302
Casd1	Hes7	0.998347	1.000000	0.965994	0.053541	0.226722	0.101458	1.000000	3.000000	0.119857
Chtf8	Maz	0.998347	1.000000	0.966003	0.053556	0.226722	0.101485	1.000000	3.000000	0.151892
Tmem55b	Bhlhe41	0.998345	1.000000	0.966013	0.053571	0.226756	0.101513	1.000000	3.000000	0.098739
Prdm11	Pbx1	0.998344	1.000000	0.966022	0.053586	0.226823	0.101540	1.000000	3.000000	0.144188
Tbc1d9	Sox5	0.998344	1.000000	0.966031	0.053602	0.226823	0.101568	1.000000	3.000000	0.120630
Rap1b	Klf15	0.998344	1.000000	0.966041	0.053617	0.226857	0.101596	1.000000	3.000000	0.132033
Rnaseh2a	Rel	0.998343	1.000000	0.966050	0.053632	0.226890	0.101623	1.000000	3.000000	0.113257
Ubr2	Zfp35	0.998342	1.000000	0.966060	0.053648	0.226924	0.101651	1.000000	3.000000	0.137681
Cecr2	Zfp672	0.998342	1.000000	0.966069	0.053663	0.226957	0.101678	1.000000	3.000000	0.132503
Kdm6b	Prdm5	0.998342	1.000000	0.966078	0.053678	0.226991	0.101706	1.000000	3.000000	0.139181
Meis2	Spi1	0.998342	1.000000	0.966088	0.053694	0.227024	0.101733	1.000000	3.000000	0.137659
Prpf39	Foxj3	0.998341	0.000000	0.965821	0.053694	0.226993	0.101732	0.000000	-3.000000	0.138298
Mllt10	Irx2	0.998339	1.000000	0.965831	0.053709	0.227026	0.101759	1.000000	3.000000	0.153370
Nr1d2	Usf1	0.998338	1.000000	0.965840	0.053724	0.227060	0.101787	1.000000	3.000000	0.107803
Uckl1	Zeb1	0.998337	1.000000	0.965850	0.053740	0.227093	0.101814	1.000000	3.000000	0.122652
Dnajb4	Msx2	0.998336	1.000000	0.965859	0.053755	0.227127	0.101842	1.000000	3.000000	0.138279
Shf	Zbtb7a	0.998336	1.000000	0.965868	0.053770	0.227160	0.101870	1.000000	3.000000	0.140464
Mpzl1	Pou3f2	0.998336	1.000000	0.965878	0.053786	0.227194	0.101897	1.000000	3.000000	0.118288
Smg7	Zfp329	0.998334	1.000000	0.965887	0.053801	0.227227	0.101925	1.000000	3.000000	0.131340
Celf4	Irf4	0.998333	1.000000	0.965897	0.053816	0.227261	0.101952	1.000000	3.000000	0.193069
Mmab	Atf3	0.998333	1.000000	0.965906	0.053832	0.227294	0.101980	1.000000	3.000000	0.108836
Mcts2	Gabpa	0.998332	1.000000	0.965915	0.053847	0.227328	0.102007	1.000000	3.000000	0.116352
Tmem88	Zfp148	0.998332	1.000000	0.965925	0.053862	0.227361	0.102035	1.000000	3.000000	0.149136
Pibf1	Tbp	0.998331	1.000000	0.965934	0.053878	0.227395	0.102062	1.000000	3.000000	0.175297
Zfp644	Zfp93	0.998331	0.000000	0.965669	0.053878	0.227363	0.102061	0.000000	-3.000000	0.143101
Psmg3	Barx2	0.998330	1.000000	0.965678	0.053893	0.227396	0.102089	1.000000	3.000000	0.210408
Ube2z	Egr2	0.998330	1.000000	0.965688	0.053908	0.227430	0.102116	1.000000	3.000000	0.168583
Wdr4	Mzf1	0.998330	1.000000	0.965697	0.053924	0.227463	0.102144	1.000000	3.000000	0.185412
Exoc1	Elk1	0.998330	1.000000	0.965706	0.053939	0.227497	0.102171	1.000000	3.000000	0.134762
Pramef8	Ehf	0.998329	1.000000	0.965716	0.053954	0.227530	0.102199	1.000000	3.000000	0.157929
Magohb	Mecom	0.998329	1.000000	0.965725	0.053970	0.227564	0.102226	1.000000	3.000000	0.192847
Foxs1	Smad2	0.998328	1.000000	0.965735	0.053985	0.227597	0.102254	1.000000	3.000000	0.101718
Nek9	Tal1	0.998328	1.000000	0.965744	0.054000	0.227630	0.102281	1.000000	3.000000	0.163630
Ilf3	Bhlhe41	0.998327	1.000000	0.965753	0.054016	0.227664	0.102309	1.000000	3.000000	0.219452
Mtfp1	Barx2	0.998322	1.000000	0.965763	0.054031	0.227731	0.102336	1.000000	3.000000	0.201350
Nkap	Foxd2	0.998322	1.000000	0.965772	0.054046	0.227731	0.102364	1.000000	3.000000	0.145738
Ext1	Nkx6-1	0.998322	1.000000	0.965782	0.054062	0.227764	0.102391	1.000000	3.000000	0.133036
Bcorl1	Egr3	0.998322	1.000000	0.965791	0.054077	0.227798	0.102419	1.000000	3.000000	0.123532
Vtn	Hoxc9	0.998318	0.000000	0.965527	0.054077	0.227766	0.102418	0.000000	3.000000	0.261675
Ccdc107	Pou3f4	0.998318	1.000000	0.965536	0.054092	0.227799	0.102445	1.000000	3.000000	0.205021
Wbscr16	Myc	0.998318	1.000000	0.965546	0.054107	0.227833	0.102473	1.000000	3.000000	0.125011
Nr2f1	Gli3	0.998317	0.000000	0.965282	0.054107	0.227801	0.102471	0.000000	3.000000	0.124541
Pak4	Bcl6	0.998317	1.000000	0.965291	0.054123	0.227835	0.102499	1.000000	3.000000	0.137917
Nelfe	Rxra	0.998317	1.000000	0.965301	0.054138	0.227868	0.102526	1.000000	3.000000	0.124699
Dennd4c	Foxm1	0.998316	1.000000	0.965310	0.054153	0.227901	0.102554	1.000000	3.000000	0.128824
Med16	Zfp513	0.998316	1.000000	0.965319	0.054169	0.227935	0.102581	1.000000	3.000000	0.170220
Csf2ra	Nr2f2	0.998313	1.000000	0.965329	0.054184	0.227968	0.102609	1.000000	3.000000	0.121680
Ebag9	Zfp536	0.998312	1.000000	0.965338	0.054199	0.228002	0.102636	1.000000	3.000000	0.171600
Gstz1	Stat5b	0.998312	1.000000	0.965348	0.054215	0.228035	0.102664	1.000000	3.000000	0.172415
Nup133	Creb5	0.998311	1.000000	0.965357	0.054230	0.228068	0.102691	1.000000	3.000000	0.136553
Enah	Zfp335	0.998310	1.000000	0.965367	0.054245	0.228102	0.102719	1.000000	3.000000	0.112927
Mex3d	Zbtb33	0.998309	1.000000	0.965376	0.054261	0.228135	0.102746	1.000000	3.000000	0.116939
Smc1a	Prdm1	0.998308	1.000000	0.965386	0.054276	0.228168	0.102774	1.000000	3.000000	0.168936
1810037I17Rik	Ets2	0.998308	1.000000	0.965395	0.054291	0.228202	0.102801	1.000000	3.000000	0.155438
Ccdc28b	Rxra	0.998307	1.000000	0.965405	0.054307	0.228235	0.102829	1.000000	3.000000	0.223580
Hivep1	Zfp580	0.998307	1.000000	0.965414	0.054322	0.228268	0.102856	1.000000	3.000000	0.249452
Rheb	Ets2	0.998307	1.000000	0.965423	0.054337	0.228302	0.102884	1.000000	3.000000	0.138485
Abhd14a	Zbtb7b	0.998306	1.000000	0.965433	0.054353	0.228335	0.102912	1.000000	3.000000	0.140787
Tnrc6b	Tcfl5	0.998306	1.000000	0.965442	0.054368	0.228368	0.102939	1.000000	3.000000	0.287231
Cfl1	Zfp3	0.998306	1.000000	0.965452	0.054383	0.228402	0.102967	1.000000	3.000000	0.137970
Hspbp1	Zfp672	0.998306	1.000000	0.965461	0.054399	0.228435	0.102994	1.000000	3.000000	0.100796
Syncrip	Zic1	0.998305	1.000000	0.965470	0.054414	0.228468	0.103022	1.000000	3.000000	0.147139
Ext1	Zfp316	0.998304	1.000000	0.965480	0.054429	0.228502	0.103049	1.000000	3.000000	0.183878
Zfp513	Rfx2	0.998304	1.000000	0.965489	0.054445	0.228535	0.103077	1.000000	3.000000	0.124945
Gse1	Zfp513	0.998303	1.000000	0.965499	0.054460	0.228568	0.103104	1.000000	3.000000	0.136959
Slc38a2	Ebf1	0.998303	1.000000	0.965508	0.054475	0.228602	0.103132	1.000000	3.000000	0.123204
Mfsd2a	Irf1	0.998302	1.000000	0.965517	0.054491	0.228635	0.103159	1.000000	3.000000	0.158774
Rab4a	Elf5	0.998301	1.000000	0.965527	0.054506	0.228668	0.103187	1.000000	3.000000	0.119023
Neo1	Sp1	0.998300	1.000000	0.965536	0.054521	0.228701	0.103214	1.000000	3.000000	0.127290
Patz1	Tcfl5	0.998298	1.000000	0.965545	0.054537	0.228735	0.103242	1.000000	3.000000	0.132103
Baz2a	Klf15	0.998298	1.000000	0.965555	0.054552	0.228801	0.103269	1.000000	3.000000	0.140650
Trim41	Cnot3	0.998298	1.000000	0.965564	0.054567	0.228801	0.103297	1.000000	3.000000	0.144243
Camk1	Zfp1	0.998297	1.000000	0.965573	0.054583	0.228834	0.103324	1.000000	3.000000	0.138253
Cdc37	Id2	0.998296	1.000000	0.965583	0.054598	0.228868	0.103352	1.000000	3.000000	0.137425
Scn8a	Nrf1	0.998296	1.000000	0.965592	0.054613	0.228901	0.103379	1.000000	3.000000	0.134409
Wsb2	Myf6	0.998296	1.000000	0.965601	0.054628	0.228934	0.103407	1.000000	3.000000	0.134160
Pip5k1c	Scrt2	0.998295	1.000000	0.965611	0.054644	0.228967	0.103434	1.000000	3.000000	0.107386
Mat2b	Mef2c	0.998295	1.000000	0.965620	0.054659	0.229001	0.103462	1.000000	3.000000	0.190119
Arid1b	Zscan26	0.998294	1.000000	0.965629	0.054674	0.229034	0.103489	1.000000	3.000000	0.152595
Nr2f1	Zfp583	0.998294	1.000000	0.965639	0.054690	0.229067	0.103517	1.000000	3.000000	0.119557
F8a	Ptf1a	0.998293	1.000000	0.965648	0.054705	0.229100	0.103544	1.000000	3.000000	0.141517
Rassf9	Ets1	0.998293	1.000000	0.965657	0.054720	0.229134	0.103572	1.000000	3.000000	0.110082
Syncrip	Sp4	0.998292	1.000000	0.965666	0.054736	0.229167	0.103599	1.000000	3.000000	0.125871
C1d	Smad1	0.998289	1.000000	0.965676	0.054751	0.229200	0.103627	1.000000	3.000000	0.124344
Lmf1	Pou3f4	0.998289	1.000000	0.965685	0.054766	0.229233	0.103654	1.000000	3.000000	0.148671
AW011738	Zfp580	0.998288	1.000000	0.965694	0.054782	0.229266	0.103682	1.000000	3.000000	0.124173
Gpr85	Zfp105	0.998286	1.000000	0.965703	0.054797	0.229299	0.103709	1.000000	3.000000	0.128093
Colgalt1	Aebp2	0.998286	1.000000	0.965713	0.054812	0.229333	0.103737	1.000000	3.000000	0.131192
Mfge8	Zbtb18	0.998285	1.000000	0.965722	0.054828	0.229366	0.103764	1.000000	3.000000	0.226658
Tmem167	Dbx2	0.998285	1.000000	0.965731	0.054843	0.229399	0.103792	1.000000	3.000000	0.172065
Man2a2	Zic1	0.998285	1.000000	0.965740	0.054858	0.229432	0.103819	1.000000	3.000000	0.121918
Uxs1	Neurod1	0.998285	1.000000	0.965750	0.054874	0.229465	0.103847	1.000000	3.000000	0.116998
Mvp	E2f7	0.998284	1.000000	0.965759	0.054889	0.229499	0.103874	1.000000	3.000000	0.148455
Ldha	Nfatc1	0.998283	1.000000	0.965768	0.054904	0.229532	0.103902	1.000000	3.000000	0.165869
Slc25a36	Tcf3	0.998282	1.000000	0.965777	0.054920	0.229565	0.103929	1.000000	3.000000	0.153139
Gata2	Id2	0.998281	1.000000	0.965787	0.054935	0.229567	0.103957	1.000000	3.000000	0.189926
Emc2	Mafk	0.998281	0.000000	0.965527	0.054935	0.229567	0.103955	0.000000	-3.000000	0.133517
Nmt2	Sp3	0.998281	1.000000	0.965536	0.054950	0.229600	0.103983	1.000000	3.000000	0.118293
Aamp	Hmbox1	0.998281	1.000000	0.965545	0.054966	0.229633	0.104010	1.000000	3.000000	0.122888
Entpd1	Stat5a	0.998280	1.000000	0.965554	0.054981	0.229666	0.104038	1.000000	3.000000	0.135037
Myl9	Stat5a	0.998279	0.000000	0.965295	0.054981	0.229635	0.104036	0.000000	3.000000	0.164432
Txndc16	Adnp2	0.998279	1.000000	0.965304	0.054996	0.229668	0.104064	1.000000	3.000000	0.121462
Lmo4	Jun	0.998277	0.000000	0.965044	0.054996	0.229637	0.104062	0.000000	-3.000000	0.140450
Gucy1a3	Zbtb7b	0.998277	0.000000	0.964785	0.054996	0.229605	0.104061	0.000000	3.000000	0.254845
Lysmd2	Foxc1	0.998276	1.000000	0.964794	0.055012	0.229639	0.104088	1.000000	3.000000	0.136779
Hexim1	Zfp316	0.998276	1.000000	0.964804	0.055027	0.229672	0.104116	1.000000	3.000000	0.110181
Srxn1	Bach2	0.998275	1.000000	0.964813	0.055042	0.229705	0.104143	1.000000	3.000000	0.125484
Ttyh3	Trp73	0.998273	1.000000	0.964823	0.055058	0.229738	0.104171	1.000000	3.000000	0.126585
Ddb2	Zfp532	0.998272	0.000000	0.964564	0.055058	0.229707	0.104169	0.000000	3.000000	0.175839
Slc1a3	Zfp82	0.998272	1.000000	0.964573	0.055073	0.229740	0.104197	1.000000	3.000000	0.188277
Atf5	Gzf1	0.998271	1.000000	0.964583	0.055088	0.229806	0.104224	1.000000	3.000000	0.155817
Rexo1	Plag1	0.998271	1.000000	0.964592	0.055104	0.229806	0.104252	1.000000	3.000000	0.172980
Kdm7a	Tcfl5	0.998271	1.000000	0.964602	0.055119	0.229839	0.104279	1.000000	3.000000	0.110814
Zbtb33	Zfp641	0.998270	1.000000	0.964611	0.055134	0.229872	0.104306	1.000000	3.000000	0.122858
Csnk2a2	Smad5	0.998270	1.000000	0.964621	0.055149	0.229905	0.104334	1.000000	3.000000	0.100097
Pacs2	Fgf9	0.998269	1.000000	0.964630	0.055165	0.229938	0.104361	1.000000	3.000000	0.139185
Apopt1	Ar	0.998269	1.000000	0.964640	0.055180	0.229972	0.104389	1.000000	3.000000	0.144143
Gns	Neurod1	0.998267	1.000000	0.964649	0.055195	0.230005	0.104416	1.000000	3.000000	0.143348
Ncoa2	Zic1	0.998267	1.000000	0.964659	0.055211	0.230038	0.104444	1.000000	3.000000	0.114270
Podxl	Sox2	0.998267	1.000000	0.964668	0.055226	0.230071	0.104471	1.000000	3.000000	0.416345
Pfn1	Elk3	0.998267	1.000000	0.964678	0.055241	0.230104	0.104499	1.000000	3.000000	0.113847
Smarca4	Nrf1	0.998264	1.000000	0.964687	0.055257	0.230137	0.104526	1.000000	3.000000	0.229743
Psmb3	Zbtb7b	0.998262	1.000000	0.964696	0.055272	0.230170	0.104554	1.000000	3.000000	0.130920
Limd1	Egr3	0.998261	1.000000	0.964706	0.055287	0.230203	0.104581	1.000000	3.000000	0.177699
Slc52a2	Elf5	0.998260	1.000000	0.964715	0.055303	0.230236	0.104609	1.000000	3.000000	0.151986
Cish	Stat5a	0.998260	1.000000	0.964725	0.055318	0.230269	0.104636	1.000000	3.000000	0.145186
Gjc1	Egr1	0.998260	1.000000	0.964734	0.055333	0.230335	0.104664	1.000000	3.000000	0.171664
Chd4	Zfp410	0.998260	1.000000	0.964744	0.055349	0.230335	0.104691	1.000000	3.000000	0.111504
Mplkip	Zfp629	0.998259	1.000000	0.964753	0.055364	0.230368	0.104719	1.000000	3.000000	0.138122
Brinp2	Hivep2	0.998257	1.000000	0.964762	0.055379	0.230401	0.104746	1.000000	3.000000	0.137386
Cecr2	Ascl2	0.998256	1.000000	0.964772	0.055395	0.230434	0.104773	1.000000	3.000000	0.133763
Peg10	Zfp3	0.998256	1.000000	0.964781	0.055410	0.230467	0.104801	1.000000	3.000000	0.143114
B4galt1	Ikzf1	0.998255	1.000000	0.964791	0.055425	0.230500	0.104828	1.000000	3.000000	0.121472
Ash1l	Gtf2i	0.998255	1.000000	0.964800	0.055441	0.230533	0.104856	1.000000	3.000000	0.130178
Ube2l3	Ascl1	0.998254	1.000000	0.964809	0.055456	0.230566	0.104883	1.000000	3.000000	0.153217
Urod	Rest	0.998253	1.000000	0.964819	0.055471	0.230599	0.104911	1.000000	3.000000	0.121862
Reep4	Sox11	0.998253	1.000000	0.964828	0.055487	0.230632	0.104938	1.000000	3.000000	0.148816
Tmem42	Klf14	0.998251	1.000000	0.964838	0.055502	0.230665	0.104966	1.000000	3.000000	0.146269
Ripk2	Gtf2i	0.998251	1.000000	0.964847	0.055517	0.230698	0.104993	1.000000	3.000000	0.117426
Fam199x	Tbx1	0.998250	1.000000	0.964856	0.055533	0.230731	0.105021	1.000000	3.000000	0.138043
Prrc2a	Pou2f1	0.998249	1.000000	0.964866	0.055548	0.230764	0.105048	1.000000	3.000000	0.183285
Ahi1	Hes1	0.998247	1.000000	0.964875	0.055563	0.230797	0.105076	1.000000	3.000000	0.111794
Utp3	Zfp30	0.998247	1.000000	0.964884	0.055579	0.230830	0.105103	1.000000	3.000000	0.119831
Nr2f1	Zfp39	0.998247	1.000000	0.964894	0.055594	0.230863	0.105130	1.000000	3.000000	0.120865
Uhmk1	Nfat5	0.998246	1.000000	0.964903	0.055609	0.230896	0.105158	1.000000	3.000000	0.134092
Arhgap12	Neurod1	0.998245	1.000000	0.964912	0.055625	0.230929	0.105185	1.000000	3.000000	0.134978
Trim8	Neurog2	0.998245	1.000000	0.964922	0.055640	0.230962	0.105213	1.000000	3.000000	0.121697
Wbp5	Klf15	0.998244	1.000000	0.964931	0.055655	0.230995	0.105240	1.000000	3.000000	0.119654
Ube2r2	Patz1	0.998243	1.000000	0.964940	0.055670	0.231028	0.105268	1.000000	3.000000	0.124106
Slc16a6	Spi1	0.998242	1.000000	0.964950	0.055686	0.231061	0.105295	1.000000	3.000000	0.148826
Inafm1	Gabpb1	0.998242	1.000000	0.964959	0.055701	0.231094	0.105323	1.000000	3.000000	0.122967
Mtss1l	Rreb1	0.998240	1.000000	0.964968	0.055716	0.231127	0.105350	1.000000	3.000000	0.101874
Clstn1	Olig2	0.998240	1.000000	0.964977	0.055732	0.231160	0.105378	1.000000	3.000000	0.138472
Neurod6	Gtf2i	0.998238	1.000000	0.964987	0.055747	0.231193	0.105405	1.000000	3.000000	0.216760
Crlf2	Sox8	0.998236	1.000000	0.964996	0.055762	0.231225	0.105432	1.000000	3.000000	0.120865
Utp3	Elf5	0.998236	1.000000	0.965005	0.055778	0.231258	0.105460	1.000000	3.000000	0.123790
Usp6nl	Mafb	0.998235	1.000000	0.965015	0.055793	0.231291	0.105487	1.000000	3.000000	0.164117
Agfg1	Zfp2	0.998234	1.000000	0.965024	0.055808	0.231324	0.105515	1.000000	3.000000	0.120789
Swsap1	Rreb1	0.998234	1.000000	0.965033	0.055824	0.231357	0.105542	1.000000	3.000000	0.130631
Tnfrsf1a	Nkx2-2	0.998233	1.000000	0.965042	0.055839	0.231390	0.105570	1.000000	3.000000	0.135327
Atp5d	Junb	0.998233	1.000000	0.965052	0.055854	0.231423	0.105597	1.000000	3.000000	0.113860
Slc25a11	Erf	0.998232	1.000000	0.965061	0.055870	0.231456	0.105625	1.000000	3.000000	0.124460
Zfp513	Etv3	0.998232	1.000000	0.965070	0.055885	0.231489	0.105652	1.000000	3.000000	0.112097
Pa2g4	Zfp143	0.998226	1.000000	0.965079	0.055900	0.231521	0.105679	1.000000	3.000000	0.114616
Cox6a1	Dbx2	0.998226	1.000000	0.965089	0.055916	0.231587	0.105707	1.000000	3.000000	0.120749
Stag2	Zfp329	0.998226	1.000000	0.965098	0.055931	0.231587	0.105734	1.000000	3.000000	0.156503
Fbxw11	Srebf2	0.998226	1.000000	0.965107	0.055946	0.231620	0.105762	1.000000	3.000000	0.110455
Rps26	Irf3	0.998225	1.000000	0.965116	0.055962	0.231653	0.105789	1.000000	3.000000	0.113837
Igfbp4	Zic3	0.998225	1.000000	0.965125	0.055977	0.231686	0.105817	1.000000	3.000000	0.132865
Mmab	Creb1	0.998224	1.000000	0.965135	0.055992	0.231719	0.105844	1.000000	3.000000	0.140903
Mllt10	E4f1	0.998224	1.000000	0.965144	0.056008	0.231751	0.105871	1.000000	3.000000	0.132741
Bcap31	Sp4	0.998224	1.000000	0.965153	0.056023	0.231817	0.105899	1.000000	3.000000	0.120102
Cep104	Gsx1	0.998224	1.000000	0.965162	0.056038	0.231817	0.105926	1.000000	3.000000	0.173340
Adgrl2	Pou2f2	0.998224	1.000000	0.965172	0.056054	0.231850	0.105954	1.000000	3.000000	0.113752
Calm3	Hbp1	0.998223	1.000000	0.965181	0.056069	0.231883	0.105981	1.000000	3.000000	0.121485
Tmem42	Smad3	0.998222	1.000000	0.965190	0.056084	0.231915	0.106009	1.000000	3.000000	0.138529
Trpc3	Zfp319	0.998222	0.000000	0.964935	0.056084	0.231885	0.106007	0.000000	3.000000	0.117611
Sclt1	Irx2	0.998221	1.000000	0.964945	0.056100	0.231917	0.106034	1.000000	3.000000	0.109043
Tnrc6b	Pax4	0.998220	1.000000	0.964954	0.056115	0.231950	0.106062	1.000000	3.000000	0.109749
Ubp1	Zfp672	0.998220	1.000000	0.964963	0.056130	0.231983	0.106089	1.000000	3.000000	0.116794
Adgrg3	Ehf	0.998219	1.000000	0.964972	0.056146	0.232016	0.106117	1.000000	3.000000	0.116028
Eif5a	E2f4	0.998219	1.000000	0.964982	0.056161	0.232081	0.106144	1.000000	3.000000	0.125356
Midn	Klf13	0.998219	1.000000	0.964991	0.056176	0.232081	0.106172	1.000000	3.000000	0.104616
D17Wsu92e	Atf3	0.998218	1.000000	0.965000	0.056191	0.232114	0.106199	1.000000	3.000000	0.173607
Tox3	Zbtb33	0.998218	1.000000	0.965009	0.056207	0.232147	0.106226	1.000000	3.000000	0.264245
Znfx1	Zscan26	0.998218	1.000000	0.965018	0.056222	0.232180	0.106254	1.000000	3.000000	0.103512
Dclre1c	Hlf	0.998217	1.000000	0.965028	0.056237	0.232212	0.106281	1.000000	3.000000	0.125979
Tmem164	Klf15	0.998217	1.000000	0.965037	0.056253	0.232245	0.106309	1.000000	3.000000	0.116686
Lmf1	Runx1	0.998214	1.000000	0.965046	0.056268	0.232278	0.106336	1.000000	3.000000	0.106409
Tlk1	Tcf7	0.998214	1.000000	0.965055	0.056283	0.232311	0.106364	1.000000	3.000000	0.138375
Ggnbp2	Esrra	0.998213	1.000000	0.965064	0.056299	0.232343	0.106391	1.000000	3.000000	0.133265
Prkcb	Olig2	0.998212	1.000000	0.965074	0.056314	0.232409	0.106418	1.000000	3.000000	0.145089
Gabpb2	Pou2f2	0.998212	1.000000	0.965083	0.056329	0.232409	0.106446	1.000000	3.000000	0.101706
Arhgap1	Etv1	0.998211	1.000000	0.965092	0.056345	0.232442	0.106473	1.000000	3.000000	0.169496
Adgrl2	Foxc1	0.998211	1.000000	0.965101	0.056360	0.232474	0.106501	1.000000	3.000000	0.093876
Pgs1	Meis1	0.998209	1.000000	0.965110	0.056375	0.232507	0.106528	1.000000	3.000000	0.198468
Wdr26	Zfp148	0.998209	1.000000	0.965119	0.056391	0.232540	0.106555	1.000000	3.000000	0.184555
Zbtb4	Egr3	0.998208	1.000000	0.965128	0.056406	0.232573	0.106583	1.000000	3.000000	0.125230
Bcl11b	Zbtb41	0.998207	1.000000	0.965138	0.056421	0.232638	0.106610	1.000000	3.000000	0.138754
Traf7	Rest	0.998207	1.000000	0.965147	0.056437	0.232638	0.106638	1.000000	3.000000	0.151027
Habp4	Foxd1	0.998207	1.000000	0.965156	0.056452	0.232671	0.106665	1.000000	3.000000	0.148958
Asnsd1	Ets2	0.998207	1.000000	0.965165	0.056467	0.232703	0.106693	1.000000	3.000000	0.113371
Dek	Irf4	0.998206	1.000000	0.965174	0.056483	0.232736	0.106720	1.000000	3.000000	0.131601
Ahcyl2	Srebf1	0.998205	1.000000	0.965183	0.056498	0.232769	0.106747	1.000000	3.000000	0.108596
Spry4	Sox8	0.998204	1.000000	0.965192	0.056513	0.232802	0.106775	1.000000	3.000000	0.130011
Hspa1b	Zfp689	0.998204	1.000000	0.965201	0.056529	0.232834	0.106802	1.000000	3.000000	0.113633
Ndufaf3	Tcf12	0.998203	1.000000	0.965211	0.056544	0.232867	0.106830	1.000000	3.000000	0.105477
Skil	E2f2	0.998202	1.000000	0.965220	0.056559	0.232900	0.106857	1.000000	3.000000	0.131345
Ino80	Npas2	0.998202	1.000000	0.965229	0.056575	0.232932	0.106884	1.000000	3.000000	0.133086
E330009J07Rik	Hltf	0.998201	0.000000	0.964976	0.056575	0.232901	0.106883	0.000000	3.000000	0.120602
Cxcr4	Stat1	0.998200	1.000000	0.964986	0.056590	0.232934	0.106910	1.000000	3.000000	0.125398
Cops5	Onecut1	0.998200	1.000000	0.964995	0.056605	0.232967	0.106938	1.000000	3.000000	0.116490
Specc1	Twist1	0.998199	1.000000	0.965004	0.056621	0.232999	0.106965	1.000000	3.000000	0.100267
Ddx24	Etv6	0.998199	1.000000	0.965013	0.056636	0.233032	0.106992	1.000000	3.000000	0.161227
Adcy5	Smad5	0.998198	1.000000	0.965022	0.056651	0.233065	0.107020	1.000000	3.000000	0.130071
E130114P18Rik	Hmbox1	0.998198	1.000000	0.965031	0.056667	0.233130	0.107047	1.000000	3.000000	0.149318
Tprgl	Ikzf2	0.998198	1.000000	0.965040	0.056682	0.233130	0.107075	1.000000	3.000000	0.112628
Gdi1	Osr1	0.998197	1.000000	0.965050	0.056697	0.233163	0.107102	1.000000	3.000000	0.126429
Nrbf2	Srebf2	0.998196	1.000000	0.965059	0.056712	0.233195	0.107129	1.000000	3.000000	0.101412
Dennd4c	Sox3	0.998196	1.000000	0.965068	0.056728	0.233228	0.107157	1.000000	3.000000	0.136121
Pigc	Spdef	0.998196	1.000000	0.965077	0.056743	0.233261	0.107184	1.000000	3.000000	0.113074
Taf12	Klf10	0.998195	1.000000	0.965086	0.056758	0.233293	0.107212	1.000000	3.000000	0.112686
Arfgap2	Junb	0.998195	1.000000	0.965095	0.056774	0.233326	0.107239	1.000000	3.000000	0.118859
Dhrs3	Jdp2	0.998192	1.000000	0.965104	0.056789	0.233358	0.107266	1.000000	3.000000	0.146312
Sox12	Snai2	0.998192	1.000000	0.965113	0.056804	0.233391	0.107294	1.000000	3.000000	0.096568
Hspbp1	Zfp2	0.998192	1.000000	0.965122	0.056820	0.233424	0.107321	1.000000	3.000000	0.103138
Trip4	Zfp641	0.998191	1.000000	0.965131	0.056835	0.233489	0.107349	1.000000	3.000000	0.088376
Vps33b	Elf4	0.998191	1.000000	0.965140	0.056850	0.233489	0.107376	1.000000	3.000000	0.168492
Gm20604	Phox2a	0.998190	1.000000	0.965150	0.056866	0.233554	0.107403	1.000000	3.000000	0.128717
Wdr45	Runx3	0.998190	1.000000	0.965159	0.056881	0.233554	0.107431	1.000000	3.000000	0.147404
Rpl9-ps6	Lmo2	0.998190	1.000000	0.965168	0.056896	0.233586	0.107458	1.000000	3.000000	0.115110
Rgl2	Zbtb22	0.998189	1.000000	0.965177	0.056912	0.233619	0.107485	1.000000	3.000000	0.112836
Hspa1b	Hsf1	0.998189	1.000000	0.965186	0.056927	0.233652	0.107513	1.000000	3.000000	0.107248
Taok1	Adnp2	0.998189	1.000000	0.965195	0.056942	0.233684	0.107540	1.000000	3.000000	0.102382
Pja1	Hif1a	0.998188	1.000000	0.965204	0.056958	0.233717	0.107568	1.000000	3.000000	0.127023
Rcor1	Smarca5	0.998188	1.000000	0.965213	0.056973	0.233749	0.107595	1.000000	3.000000	0.129456
Phlpp1	Zbtb33	0.998188	1.000000	0.965222	0.056988	0.233782	0.107622	1.000000	3.000000	0.151595
Rxrb	Peg3	0.998188	1.000000	0.965231	0.057004	0.233814	0.107650	1.000000	3.000000	0.116376
Snx3	Pitx2	0.998187	1.000000	0.965240	0.057019	0.233847	0.107677	1.000000	3.000000	0.113779
Ppm1d	Tbx1	0.998186	1.000000	0.965249	0.057034	0.233880	0.107705	1.000000	3.000000	0.151447
Nfe2l2	Pou2f1	0.998186	0.000000	0.964999	0.057034	0.233849	0.107703	0.000000	-3.000000	0.120189
Hif3a	Nr2c2	0.998185	1.000000	0.965008	0.057050	0.233881	0.107730	1.000000	3.000000	0.116064
Tshz3	Zfp148	0.998185	1.000000	0.965017	0.057065	0.233914	0.107758	1.000000	3.000000	0.093196
Gas8	Zfp770	0.998184	1.000000	0.965026	0.057080	0.233946	0.107785	1.000000	3.000000	0.133681
Apoo	Zfp641	0.998184	1.000000	0.965035	0.057096	0.233979	0.107813	1.000000	3.000000	0.130927
Rasa2	Mafb	0.998183	1.000000	0.965044	0.057111	0.234011	0.107840	1.000000	3.000000	0.155256
Acadvl	Fosb	0.998183	1.000000	0.965053	0.057126	0.234044	0.107867	1.000000	3.000000	0.106210
Rev1	Klf5	0.998182	1.000000	0.965062	0.057142	0.234076	0.107895	1.000000	3.000000	0.144531
Jph3	Zbtb5	0.998181	0.000000	0.964812	0.057142	0.234046	0.107893	0.000000	3.000000	0.093386
Tm2d1	Snai2	0.998181	1.000000	0.964822	0.057157	0.234078	0.107920	1.000000	3.000000	0.271851
Slc39a7	Rarg	0.998179	1.000000	0.964831	0.057172	0.234111	0.107948	1.000000	3.000000	0.101824
Grb10	Tfap2a	0.998179	1.000000	0.964840	0.057188	0.234176	0.107975	1.000000	3.000000	0.114465
Atxn7l3	Fxr1	0.998179	1.000000	0.964849	0.057203	0.234176	0.108003	1.000000	3.000000	0.121787
Patz1	Zfp770	0.998178	1.000000	0.964858	0.057218	0.234208	0.108030	1.000000	3.000000	0.117468
Paip1	Tfap2c	0.998178	1.000000	0.964867	0.057233	0.234241	0.108057	1.000000	3.000000	0.121259
Cd63	Klf10	0.998178	1.000000	0.964876	0.057249	0.234273	0.108085	1.000000	3.000000	0.118903
Dffb	Dmrt2	0.998177	1.000000	0.964885	0.057264	0.234306	0.108112	1.000000	3.000000	0.099634
Dgat1	Hes1	0.998177	1.000000	0.964894	0.057279	0.234338	0.108139	1.000000	3.000000	0.138340
Trip4	Zfp128	0.998177	1.000000	0.964903	0.057295	0.234371	0.108167	1.000000	3.000000	0.115487
Nfia	Stat1	0.998177	1.000000	0.964912	0.057310	0.234403	0.108194	1.000000	3.000000	0.135220
Rhno1	Smad6	0.998176	1.000000	0.964921	0.057325	0.234436	0.108221	1.000000	3.000000	0.096352
Tmem30a	Zic2	0.998174	1.000000	0.964930	0.057341	0.234468	0.108249	1.000000	3.000000	0.172199
Slc25a1	Neurog2	0.998174	1.000000	0.964939	0.057356	0.234501	0.108276	1.000000	3.000000	0.124023
Zzz3	Myc	0.998173	1.000000	0.964948	0.057371	0.234533	0.108304	1.000000	3.000000	0.163150
Mul1	Zfp354a	0.998173	0.000000	0.964700	0.057371	0.234502	0.108302	0.000000	-3.000000	0.121740
Nrp1	Zfp770	0.998173	1.000000	0.964709	0.057387	0.234535	0.108329	1.000000	3.000000	0.124162
Gtf2a1	Zfp35	0.998173	1.000000	0.964718	0.057402	0.234567	0.108357	1.000000	3.000000	0.116924
Srbd1	Zfp410	0.998173	1.000000	0.964727	0.057417	0.234600	0.108384	1.000000	3.000000	0.124123
Itih5	Stat5a	0.998172	0.000000	0.964479	0.057417	0.234602	0.108383	0.000000	3.000000	0.125592
Maz	Zbtb7b	0.998172	1.000000	0.964488	0.057433	0.234602	0.108410	1.000000	3.000000	0.163824
Gbas	Smad1	0.998171	1.000000	0.964497	0.057448	0.234634	0.108437	0.000000	3.000000	0.156913
Fiz1	Gabpa	0.998171	1.000000	0.964506	0.057463	0.234666	0.108465	1.000000	3.000000	0.219755
Ttc14	Foxc1	0.998171	1.000000	0.964515	0.057479	0.234699	0.108492	1.000000	3.000000	0.118483
Ccm2	Klf14	0.998171	1.000000	0.964524	0.057494	0.234731	0.108519	1.000000	3.000000	0.144752
Gbas	Zic1	0.998170	1.000000	0.964534	0.057509	0.234764	0.108547	1.000000	3.000000	0.128363
Arl6ip5	Zfp239	0.998170	1.000000	0.964543	0.057525	0.234796	0.108574	1.000000	3.000000	0.141977
Slc29a1	Tal1	0.998170	1.000000	0.964552	0.057540	0.234828	0.108601	1.000000	3.000000	0.105557
Arhgap20	E2f1	0.998169	1.000000	0.964561	0.057555	0.234861	0.108629	1.000000	3.000000	0.149718
Qpctl	Ikzf2	0.998169	1.000000	0.964570	0.057571	0.234893	0.108656	1.000000	3.000000	0.131845
Slc25a5	Rbfox2	0.998168	1.000000	0.964579	0.057586	0.234926	0.108683	1.000000	3.000000	0.099138
Ccdc85b	Arid3b	0.998167	1.000000	0.964588	0.057601	0.234958	0.108711	1.000000	3.000000	0.164990
Myl6	Foxk1	0.998166	1.000000	0.964597	0.057617	0.234990	0.108738	1.000000	3.000000	0.125815
Fam168b	Zfp281	0.998166	1.000000	0.964606	0.057632	0.235023	0.108765	1.000000	3.000000	0.255994
Mt2	Jun	0.998166	1.000000	0.964615	0.057647	0.235055	0.108793	1.000000	3.000000	0.135310
Cdc42ep1	Nr2f6	0.998165	1.000000	0.964624	0.057663	0.235088	0.108820	1.000000	3.000000	0.112343
Ccdc6	Wt1	0.998165	1.000000	0.964634	0.057678	0.235120	0.108847	1.000000	3.000000	0.124217
Dda1	Nr2f2	0.998165	1.000000	0.964643	0.057693	0.235152	0.108875	1.000000	3.000000	0.240777
Scn8a	Zbtb14	0.998164	1.000000	0.964652	0.057709	0.235185	0.108902	1.000000	3.000000	0.229742
Hsph1	Spi1	0.998164	1.000000	0.964661	0.057724	0.235217	0.108930	1.000000	3.000000	0.118287
Taco1os	Zfp74	0.998164	1.000000	0.964670	0.057739	0.235249	0.108957	0.000000	-3.000000	0.183642
Alg13	Bhlhe40	0.998163	1.000000	0.964679	0.057754	0.235282	0.108984	1.000000	3.000000	0.165842
Gatsl2	Hbp1	0.998161	1.000000	0.964688	0.057770	0.235314	0.109012	1.000000	3.000000	0.119918
Myo1c	Foxj1	0.998161	1.000000	0.964697	0.057785	0.235346	0.109039	1.000000	3.000000	0.125082
Fam57b	Bbx	0.998160	1.000000	0.964706	0.057800	0.235379	0.109066	1.000000	3.000000	0.123679
Vash2	Mlxipl	0.998160	1.000000	0.964715	0.057816	0.235411	0.109094	1.000000	3.000000	0.103367
Gsk3b	Nfya	0.998158	1.000000	0.964724	0.057831	0.235476	0.109121	1.000000	3.000000	0.126983
Tspyl1	Scrt2	0.998158	1.000000	0.964733	0.057846	0.235476	0.109148	1.000000	3.000000	0.105582
Adgrl2	Pou5f1	0.998158	1.000000	0.964742	0.057862	0.235508	0.109176	1.000000	3.000000	0.104268
Jag2	Rfx1	0.998157	1.000000	0.964751	0.057877	0.235540	0.109203	1.000000	3.000000	0.092778
Zbtb33	Zfp653	0.998156	1.000000	0.964760	0.057892	0.235573	0.109230	1.000000	3.000000	0.137263
Smad5	Atoh1	0.998156	1.000000	0.964769	0.057908	0.235605	0.109258	1.000000	3.000000	0.126635
Tmem55b	Usf1	0.998155	1.000000	0.964778	0.057923	0.235637	0.109285	1.000000	3.000000	0.097781
Gltscr1l	Arid3b	0.998155	1.000000	0.964787	0.057938	0.235669	0.109312	1.000000	3.000000	0.132595
Tuba1b	Pou4f3	0.998154	1.000000	0.964796	0.057954	0.235671	0.109340	1.000000	3.000000	0.089042
Atp9a	Tbx21	0.998154	0.000000	0.964550	0.057954	0.235671	0.109338	0.000000	3.000000	0.131789
Tuba4a	Zfp90	0.998154	1.000000	0.964559	0.057969	0.235704	0.109365	1.000000	3.000000	0.144397
Fyco1	Zfp3	0.998153	1.000000	0.964568	0.057984	0.235736	0.109393	1.000000	3.000000	0.119876
Sbno1	E2f1	0.998153	1.000000	0.964577	0.058000	0.235768	0.109420	1.000000	3.000000	0.175620
Patz1	Zfp575	0.998153	1.000000	0.964586	0.058015	0.235800	0.109447	1.000000	3.000000	0.093648
2700081O15Rik	Smad5	0.998152	1.000000	0.964595	0.058030	0.235833	0.109475	1.000000	3.000000	0.130176
Lrp1	Zfp583	0.998150	1.000000	0.964604	0.058046	0.235865	0.109502	1.000000	3.000000	0.109949
Il1rap	Zfp41	0.998148	1.000000	0.964613	0.058061	0.235897	0.109529	1.000000	3.000000	0.118013
Slc17a6	Zfp629	0.998148	0.000000	0.964368	0.058061	0.235867	0.109528	0.000000	3.000000	0.146078
Hmgn2	Sp6	0.998147	1.000000	0.964377	0.058076	0.235899	0.109555	1.000000	3.000000	0.133105
Msl2	Klf8	0.998145	1.000000	0.964386	0.058092	0.235931	0.109582	1.000000	3.000000	0.092546
Maz	Zfp281	0.998145	1.000000	0.964395	0.058107	0.235964	0.109610	1.000000	3.000000	0.116053
Dalrd3	Tcf3	0.998144	1.000000	0.964404	0.058122	0.235996	0.109637	1.000000	3.000000	0.125850
Arhgap42	Scrt2	0.998143	1.000000	0.964413	0.058138	0.236028	0.109664	1.000000	3.000000	0.130195
Dclk2	Zbtb14	0.998143	1.000000	0.964422	0.058153	0.236060	0.109692	1.000000	3.000000	0.175996
Yod1	Zfp322a	0.998143	1.000000	0.964431	0.058168	0.236093	0.109719	1.000000	3.000000	0.117372
Crcp	Klf6	0.998142	0.000000	0.964186	0.058168	0.236062	0.109717	0.000000	-3.000000	0.097917
Hddc2	Prdm5	0.998142	1.000000	0.964195	0.058184	0.236094	0.109745	1.000000	3.000000	0.113704
Igfbp2	Klf10	0.998141	1.000000	0.964204	0.058199	0.236127	0.109772	1.000000	3.000000	0.130194
Ppp2r3a	Sp6	0.998140	1.000000	0.964213	0.058214	0.236159	0.109799	1.000000	3.000000	0.124934
Inhbb	Sparcl1	0.998140	1.000000	0.964222	0.058230	0.236191	0.109827	1.000000	3.000000	0.090818
Kat6a	Smad3	0.998139	1.000000	0.964231	0.058245	0.236223	0.109854	1.000000	3.000000	0.101250
Mob1b	Smad3	0.998139	1.000000	0.964240	0.058260	0.236255	0.109881	1.000000	3.000000	0.116519
Mrpl4	Esrra	0.998137	1.000000	0.964249	0.058275	0.236320	0.109909	1.000000	3.000000	0.119121
Gng2	Srebf1	0.998137	1.000000	0.964259	0.058291	0.236320	0.109936	1.000000	3.000000	0.121009
Naa38	Zfp426	0.998136	1.000000	0.964268	0.058306	0.236384	0.109963	1.000000	3.000000	0.179658
Abhd11	Cebpa	0.998136	1.000000	0.964277	0.058321	0.236384	0.109990	1.000000	3.000000	0.091252
Gdi2	Atoh1	0.998135	1.000000	0.964286	0.058337	0.236416	0.110018	1.000000	3.000000	0.102346
Mis12	Nfya	0.998135	1.000000	0.964295	0.058352	0.236449	0.110045	1.000000	3.000000	0.098358
Pbx1	Prdm5	0.998135	1.000000	0.964304	0.058367	0.236481	0.110072	1.000000	3.000000	0.140216
Bcl11a	Ptf1a	0.998135	1.000000	0.964313	0.058383	0.236513	0.110100	1.000000	3.000000	0.213148
Dbnl	Etv1	0.998134	1.000000	0.964322	0.058398	0.236545	0.110127	1.000000	3.000000	0.110362
Numbl	Tcf3	0.998134	1.000000	0.964331	0.058413	0.236577	0.110154	1.000000	3.000000	0.183723
Ier2	Srf	0.998132	0.000000	0.964087	0.058413	0.236547	0.110153	0.000000	3.000000	0.171556
Tmem42	Zfp575	0.998132	1.000000	0.964096	0.058429	0.236579	0.110180	1.000000	3.000000	0.115912
Irf3	Usf1	0.998131	1.000000	0.964105	0.058444	0.236611	0.110207	1.000000	3.000000	0.116345
Crlf2	Pou3f1	0.998130	1.000000	0.964114	0.058459	0.236644	0.110235	1.000000	3.000000	0.137973
Jak3	Hsf1	0.998130	1.000000	0.964123	0.058475	0.236676	0.110262	1.000000	3.000000	0.135392
Elp5	Zfp575	0.998129	1.000000	0.964132	0.058490	0.236708	0.110289	1.000000	3.000000	0.101748
Rps14	Nfatc4	0.998129	1.000000	0.964141	0.058505	0.236740	0.110317	1.000000	3.000000	0.128742
Shank3	Erg	0.998129	1.000000	0.964150	0.058521	0.236772	0.110344	1.000000	3.000000	0.117188
Snapin	Tcf7	0.998129	1.000000	0.964160	0.058536	0.236804	0.110371	1.000000	3.000000	0.125801
Gja4	Lhx9	0.998128	0.000000	0.963916	0.058536	0.236774	0.110370	0.000000	3.000000	0.105135
Myl6b	Vax1	0.998128	1.000000	0.963925	0.058551	0.236806	0.110397	1.000000	3.000000	0.118356
Gpr27	Ctbp1	0.998126	1.000000	0.963934	0.058567	0.236838	0.110424	1.000000	3.000000	0.126018
Cbarp	Creb1	0.998125	1.000000	0.963944	0.058582	0.236870	0.110451	1.000000	3.000000	0.120296
Fam98c	Alx4	0.998125	1.000000	0.963953	0.058597	0.236902	0.110479	1.000000	3.000000	0.138788
Bptf	Klf10	0.998125	1.000000	0.963962	0.058613	0.236935	0.110506	1.000000	3.000000	0.126207
Zfp467	Elf5	0.998124	1.000000	0.963971	0.058628	0.236967	0.110533	1.000000	3.000000	0.156661
Banp	Nf1	0.998124	1.000000	0.963980	0.058643	0.236999	0.110561	1.000000	3.000000	0.096033
Ppp1r11	Rfx3	0.998124	1.000000	0.963989	0.058659	0.237031	0.110588	1.000000	3.000000	0.252192
Hectd2	Nr4a1	0.998122	1.000000	0.963998	0.058674	0.237063	0.110615	1.000000	3.000000	0.325549
Rgs4	Hoxc9	0.998122	0.000000	0.963755	0.058674	0.237033	0.110614	0.000000	3.000000	0.127565
Nmt2	Klf12	0.998120	1.000000	0.963764	0.058689	0.237065	0.110641	1.000000	3.000000	0.095299
Sall1	Uncx	0.998120	1.000000	0.963774	0.058705	0.237097	0.110668	1.000000	3.000000	0.174369
Ska2	Nfya	0.998120	1.000000	0.963783	0.058720	0.237161	0.110695	1.000000	3.000000	0.099176
Chchd1	Cux2	0.998120	1.000000	0.963792	0.058735	0.237161	0.110723	1.000000	3.000000	0.132415
Ahcyl2	Atf3	0.998120	1.000000	0.963801	0.058751	0.237193	0.110750	1.000000	3.000000	0.185885
Nr1h2	Gabpa	0.998119	1.000000	0.963810	0.058766	0.237225	0.110777	1.000000	3.000000	0.108739
Clip2	Maf	0.998118	1.000000	0.963819	0.058781	0.237257	0.110805	1.000000	3.000000	0.105300
Rev1	Zbtb33	0.998116	1.000000	0.963828	0.058796	0.237289	0.110832	1.000000	3.000000	0.110336
Sra1	Ovol2	0.998116	1.000000	0.963837	0.058812	0.237322	0.110859	1.000000	3.000000	0.115386
Trim26	Nfatc1	0.998116	1.000000	0.963846	0.058827	0.237354	0.110886	1.000000	3.000000	0.117167
Pik3r2	Rfx4	0.998116	1.000000	0.963855	0.058842	0.237355	0.110914	1.000000	3.000000	0.103630
Gucy1b3	Zbtb7b	0.998116	0.000000	0.963614	0.058842	0.237355	0.110912	0.000000	3.000000	0.119104
Zbtb18	Myf6	0.998116	1.000000	0.963623	0.058858	0.237388	0.110939	1.000000	3.000000	0.106946
Osgin2	Barx2	0.998115	1.000000	0.963632	0.058873	0.237420	0.110967	1.000000	3.000000	0.126060
Rnf214	Egr1	0.998115	1.000000	0.963641	0.058888	0.237452	0.110994	1.000000	3.000000	0.111502
Gadd45a	Mafb	0.998115	1.000000	0.963650	0.058904	0.237484	0.111021	1.000000	3.000000	0.091794
Syap1	Bcl6b	0.998115	1.000000	0.963659	0.058919	0.237516	0.111049	1.000000	3.000000	0.143559
Dhx33	Nfya	0.998114	1.000000	0.963668	0.058934	0.237580	0.111076	1.000000	3.000000	0.123161
Fam57b	Tcf3	0.998114	1.000000	0.963677	0.058950	0.237580	0.111103	1.000000	3.000000	0.118555
Slc1a3	Zfp653	0.998114	1.000000	0.963686	0.058965	0.237612	0.111130	1.000000	3.000000	0.175834
Atn1-1	Fos	0.998113	1.000000	0.963696	0.058980	0.237644	0.111158	1.000000	3.000000	0.132379
Pbx1	Elf5	0.998113	1.000000	0.963705	0.058996	0.237676	0.111185	1.000000	3.000000	0.137999
Prr3	Foxj3	0.998112	1.000000	0.963714	0.059011	0.237708	0.111212	1.000000	3.000000	0.112969
Ing1	Tfap2b	0.998112	1.000000	0.963723	0.059026	0.237740	0.111239	1.000000	3.000000	0.103806
Borcs8	Foxd3	0.998111	1.000000	0.963732	0.059042	0.237772	0.111267	1.000000	3.000000	0.218644
Snrpc	Creb1	0.998109	1.000000	0.963741	0.059057	0.237804	0.111294	1.000000	3.000000	0.118122
Tnfrsf1a	Zfp93	0.998109	1.000000	0.963750	0.059072	0.237836	0.111321	1.000000	3.000000	0.198116
Lamp1	Neurod1	0.998108	1.000000	0.963759	0.059088	0.237868	0.111349	1.000000	3.000000	0.139276
Meis2	Irf8	0.998107	1.000000	0.963768	0.059103	0.237900	0.111376	1.000000	3.000000	0.142396
Unk	Sall1	0.998107	1.000000	0.963777	0.059118	0.237932	0.111403	1.000000	3.000000	0.114006
Vps37b	Atf4	0.998107	1.000000	0.963786	0.059134	0.237964	0.111430	1.000000	3.000000	0.240785
Lrp1	Klf15	0.998106	1.000000	0.963795	0.059149	0.237996	0.111458	1.000000	3.000000	0.097778
Nup62	Gzf1	0.998106	1.000000	0.963804	0.059164	0.238028	0.111485	1.000000	3.000000	0.122609
Tram1	Nfatc1	0.998106	1.000000	0.963813	0.059180	0.238060	0.111512	1.000000	3.000000	0.129714
Rab22a	Sp6	0.998105	1.000000	0.963822	0.059195	0.238092	0.111539	1.000000	3.000000	0.116443
Sema4d	E2f3	0.998105	1.000000	0.963831	0.059210	0.238124	0.111567	1.000000	3.000000	0.215161
Arfgap2	Adnp2	0.998105	1.000000	0.963840	0.059226	0.238156	0.111594	1.000000	3.000000	0.233082
Rad9a	Mitf	0.998104	1.000000	0.963849	0.059241	0.238187	0.111621	1.000000	3.000000	0.100412
Cirh1a	Sp5	0.998104	1.000000	0.963858	0.059256	0.238251	0.111648	1.000000	3.000000	0.149768
Gnb1	Phox2a	0.998104	1.000000	0.963867	0.059272	0.238251	0.111676	1.000000	3.000000	0.176641
Nrbp1	Esr2	0.998103	1.000000	0.963876	0.059287	0.238315	0.111703	1.000000	3.000000	0.182545
Rap1b	Rfx1	0.998103	1.000000	0.963885	0.059302	0.238315	0.111730	1.000000	3.000000	0.153131
Dcaf4	Bhlha15	0.998101	1.000000	0.963894	0.059317	0.238347	0.111757	1.000000	3.000000	0.164711
Pcyox1	Irf1	0.998101	1.000000	0.963903	0.059333	0.238379	0.111785	1.000000	3.000000	0.088643
Ptp4a3	Hic1	0.998100	1.000000	0.963912	0.059348	0.238411	0.111812	1.000000	3.000000	0.106294
Ehd4	Zfp93	0.998100	1.000000	0.963921	0.059363	0.238443	0.111839	1.000000	3.000000	0.092554
Ncoa2	Plag1	0.998099	1.000000	0.963930	0.059379	0.238475	0.111867	1.000000	3.000000	0.118278
Gls	Wt1	0.998097	1.000000	0.963939	0.059394	0.238507	0.111894	1.000000	3.000000	0.178288
Plcb3	Ctcf	0.998097	1.000000	0.963948	0.059409	0.238539	0.111921	1.000000	3.000000	0.111816
Erc1	Ascl2	0.998097	1.000000	0.963957	0.059425	0.238571	0.111948	1.000000	3.000000	0.094383
Rsl24d1	Nr2f2	0.998097	1.000000	0.963966	0.059440	0.238602	0.111976	1.000000	3.000000	0.124663
Pbx1	Zfp513	0.998096	1.000000	0.963975	0.059455	0.238666	0.112003	1.000000	3.000000	0.146852
Rps18	Elk1	0.998096	1.000000	0.963984	0.059471	0.238666	0.112030	1.000000	3.000000	0.147320
Borcs8	Arid3b	0.998096	1.000000	0.963993	0.059486	0.238730	0.112057	1.000000	3.000000	0.188905
Copa	Ets2	0.998096	1.000000	0.964002	0.059501	0.238730	0.112085	1.000000	3.000000	0.109243
Crnde	Zscan26	0.998096	1.000000	0.964011	0.059517	0.238762	0.112112	1.000000	3.000000	0.108997
Ttyh2	Rest	0.998095	1.000000	0.964020	0.059532	0.238794	0.112139	1.000000	3.000000	0.192429
Plscr3	Klf13	0.998094	1.000000	0.964029	0.059547	0.238826	0.112166	1.000000	3.000000	0.116939
Hipk2	Ap2m1	0.998093	1.000000	0.964038	0.059563	0.238857	0.112194	1.000000	3.000000	0.107318
Trim41	Elk3	0.998092	1.000000	0.964047	0.059578	0.238921	0.112221	1.000000	3.000000	0.110280
Proser1	Deaf1	0.998092	1.000000	0.964056	0.059593	0.238921	0.112248	1.000000	3.000000	0.118619
Taf6l	Irf9	0.998092	1.000000	0.964064	0.059609	0.238953	0.112275	1.000000	3.000000	0.175083
Smc1a	Irf3	0.998092	1.000000	0.964073	0.059624	0.238985	0.112302	1.000000	3.000000	0.150883
Fbxw7	Scrt1	0.998090	1.000000	0.964082	0.059639	0.239017	0.112330	1.000000	3.000000	0.118042
Nr2f1	Ddit3	0.998090	1.000000	0.964091	0.059655	0.239048	0.112357	1.000000	3.000000	0.116164
Ostm1	Irf3	0.998089	1.000000	0.964100	0.059670	0.239080	0.112384	1.000000	3.000000	0.107801
Ostm1	Ehf	0.998088	1.000000	0.964109	0.059685	0.239112	0.112411	1.000000	3.000000	0.132672
Agpat1	Zic3	0.998088	1.000000	0.964118	0.059701	0.239144	0.112439	1.000000	3.000000	0.134767
Mllt6	Zfp579	0.998087	1.000000	0.964127	0.059716	0.239176	0.112466	1.000000	3.000000	0.131407
Rbms1	Zfp1	0.998086	1.000000	0.964136	0.059731	0.239208	0.112493	1.000000	3.000000	0.152693
Mbd6	Pparg	0.998086	1.000000	0.964144	0.059747	0.239239	0.112520	1.000000	3.000000	0.097622
Ilf3	Usf1	0.998086	1.000000	0.964153	0.059762	0.239271	0.112548	1.000000	3.000000	0.110543
Crnde	Zfp182	0.998085	1.000000	0.964162	0.059777	0.239303	0.112575	1.000000	3.000000	0.109331
Tmem260	Tbx21	0.998085	1.000000	0.964171	0.059793	0.239335	0.112602	1.000000	3.000000	0.121596
Pura	Pou3f4	0.998084	1.000000	0.964180	0.059808	0.239367	0.112629	1.000000	3.000000	0.194839
Alg9	Zic1	0.998082	1.000000	0.964189	0.059823	0.239398	0.112657	1.000000	3.000000	0.115138
Plppr2	Dbp	0.998081	1.000000	0.964198	0.059838	0.239430	0.112684	1.000000	3.000000	0.120670
Ldlrad4	Irf8	0.998081	1.000000	0.964206	0.059854	0.239462	0.112711	1.000000	3.000000	0.096714
Thumpd3	Foxc1	0.998080	1.000000	0.964215	0.059869	0.239494	0.112738	1.000000	3.000000	0.091700
Impact	Hsf1	0.998080	1.000000	0.964224	0.059884	0.239525	0.112765	1.000000	3.000000	0.099825
Higd1b	Wt1	0.998080	1.000000	0.964233	0.059900	0.239557	0.112793	1.000000	3.000000	0.119139
C1d	Smad4	0.998079	1.000000	0.964242	0.059915	0.239589	0.112820	1.000000	3.000000	0.141519
Dnajb2	Mef2a	0.998078	1.000000	0.964250	0.059930	0.239621	0.112847	1.000000	3.000000	0.121933
Kdm5b	Plag1	0.998076	1.000000	0.964259	0.059946	0.239623	0.112874	1.000000	3.000000	0.126576
Prdm8	Mecom	0.998076	0.000000	0.964022	0.059946	0.239623	0.112873	0.000000	-3.000000	0.150071
Dcaf4	Zfp39	0.998075	1.000000	0.964031	0.059961	0.239654	0.112900	1.000000	3.000000	0.133260
Sirt1	Aire	0.998074	1.000000	0.964039	0.059976	0.239686	0.112927	1.000000	3.000000	0.111844
Zfp94	Smad1	0.998074	1.000000	0.964048	0.059992	0.239718	0.112954	1.000000	3.000000	0.098067
Nipsnap3b	Sp3	0.998073	1.000000	0.964057	0.060007	0.239750	0.112982	1.000000	3.000000	0.103737
Snrpd2	Ovol2	0.998073	1.000000	0.964066	0.060022	0.239751	0.113009	1.000000	3.000000	0.111801
Slco1c1	Zfp35	0.998073	0.000000	0.963829	0.060022	0.239751	0.113007	0.000000	3.000000	0.118787
Naf1	Srebf2	0.998072	1.000000	0.963838	0.060038	0.239783	0.113034	1.000000	3.000000	0.150110
St8sia4	Scrt2	0.998071	1.000000	0.963847	0.060053	0.239815	0.113062	1.000000	3.000000	0.200440
Vasp	Maz	0.998071	1.000000	0.963855	0.060068	0.239878	0.113089	1.000000	3.000000	0.141366
Dhx30	Zfp3	0.998071	1.000000	0.963864	0.060084	0.239878	0.113116	1.000000	3.000000	0.112564
Gpatch2	Spdef	0.998071	1.000000	0.963873	0.060099	0.239910	0.113143	1.000000	3.000000	0.116611
Zfp609	Nfe2l3	0.998069	1.000000	0.963882	0.060114	0.239942	0.113171	1.000000	3.000000	0.168564
Mrpl28	Zfp37	0.998069	1.000000	0.963891	0.060130	0.239973	0.113198	1.000000	3.000000	0.132846
Tle3	Hbp1	0.998067	1.000000	0.963900	0.060145	0.240005	0.113225	1.000000	3.000000	0.154077
Crls1	Ebf2	0.998065	1.000000	0.963909	0.060160	0.240037	0.113252	1.000000	3.000000	0.115880
Plin3	Hbp1	0.998065	1.000000	0.963918	0.060176	0.240069	0.113279	1.000000	3.000000	0.115368
Rnf166	Atf1	0.998065	0.000000	0.963681	0.060176	0.240039	0.113278	0.000000	-3.000000	0.117496
Tubb4b	Zfp91	0.998065	1.000000	0.963690	0.060191	0.240070	0.113305	1.000000	3.000000	0.208983
Ctps2	Sp5	0.998064	1.000000	0.963699	0.060206	0.240102	0.113332	1.000000	3.000000	0.132997
Asah1	Myf6	0.998064	1.000000	0.963708	0.060222	0.240134	0.113359	1.000000	3.000000	0.117277
R3hdm4	Zfp740	0.998062	1.000000	0.963717	0.060237	0.240166	0.113387	1.000000	3.000000	0.163135
Spcs1	Irf8	0.998062	1.000000	0.963725	0.060252	0.240197	0.113414	1.000000	3.000000	0.110352
Zfp61	Stat5a	0.998060	1.000000	0.963734	0.060268	0.240229	0.113441	1.000000	3.000000	0.180188
Fam69b	Ahr	0.998058	1.000000	0.963743	0.060283	0.240261	0.113468	1.000000	3.000000	0.104215
Entpd6	Myb	0.998057	1.000000	0.963752	0.060298	0.240324	0.113495	1.000000	3.000000	0.130541
Ddit3	Egr3	0.998057	1.000000	0.963761	0.060314	0.240324	0.113523	1.000000	3.000000	0.105305
Hba-a1	Prdm16	0.998056	0.000000	0.963525	0.060314	0.240294	0.113521	0.000000	-3.000000	0.100173
Tnrc6a	Dmrt1	0.998056	1.000000	0.963534	0.060329	0.240326	0.113548	1.000000	3.000000	0.157243
Abt1	Elf5	0.998056	1.000000	0.963543	0.060344	0.240357	0.113575	1.000000	3.000000	0.118067
Med21	Tcfl5	0.998055	1.000000	0.963552	0.060359	0.240389	0.113603	1.000000	3.000000	0.198547
Sall1	Alx3	0.998055	0.000000	0.963316	0.060359	0.240391	0.113601	0.000000	-3.000000	0.118597
Ube2r2	Smad1	0.998055	1.000000	0.963325	0.060375	0.240391	0.113628	1.000000	3.000000	0.138967
Hsp90ab1	Fosb	0.998054	1.000000	0.963334	0.060390	0.240423	0.113655	1.000000	3.000000	0.115957
Morf4l2	Zfp800	0.998053	1.000000	0.963343	0.060405	0.240454	0.113683	1.000000	3.000000	0.125383
Zfp94	Zfp628	0.998052	1.000000	0.963352	0.060421	0.240486	0.113710	1.000000	3.000000	0.096795
Tox3	Bcl6b	0.998052	1.000000	0.963361	0.060436	0.240518	0.113737	1.000000	3.000000	0.140513
Rpf2	Cux2	0.998051	1.000000	0.963370	0.060451	0.240549	0.113764	1.000000	3.000000	0.120976
Pdrg1	Rest	0.998050	1.000000	0.963379	0.060467	0.240581	0.113791	1.000000	3.000000	0.107637
Chd3	Zfp513	0.998048	1.000000	0.963388	0.060482	0.240612	0.113819	1.000000	3.000000	0.107049
Hspb1	Hsf1	0.998048	0.000000	0.963153	0.060482	0.240583	0.113817	0.000000	3.000000	0.114495
Apc2	Irf2	0.998048	1.000000	0.963162	0.060497	0.240614	0.113844	1.000000	3.000000	0.104953
Abhd8	Nr2f2	0.998047	1.000000	0.963171	0.060513	0.240646	0.113871	1.000000	3.000000	0.125064
Tango2	Nfkb1	0.998045	1.000000	0.963180	0.060528	0.240678	0.113899	1.000000	3.000000	0.194548
Jag2	Myc	0.998045	1.000000	0.963189	0.060543	0.240709	0.113926	1.000000	3.000000	0.113685
Atp6v1e1	Zfp39	0.998045	1.000000	0.963198	0.060559	0.240741	0.113953	1.000000	3.000000	0.104089
Fbxo21	Myf6	0.998044	1.000000	0.963207	0.060574	0.240772	0.113980	1.000000	3.000000	0.104026
Zzz3	Neurod1	0.998044	1.000000	0.963216	0.060589	0.240804	0.114007	1.000000	3.000000	0.165603
Lhfp	Stat5a	0.998042	0.000000	0.962981	0.060589	0.240774	0.114006	0.000000	3.000000	0.231489
Nova2	Zfp329	0.998042	1.000000	0.962990	0.060605	0.240806	0.114033	1.000000	3.000000	0.111199
Trmt112	Gabpa	0.998041	1.000000	0.962999	0.060620	0.240837	0.114060	1.000000	3.000000	0.138823
Zfhx3	Zfp740	0.998041	1.000000	0.963008	0.060635	0.240869	0.114087	1.000000	3.000000	0.121556
Hnrnph1	Zfp3	0.998039	1.000000	0.963017	0.060651	0.240901	0.114114	1.000000	3.000000	0.146676
Atat1	Ikzf2	0.998036	1.000000	0.963026	0.060666	0.240932	0.114142	1.000000	3.000000	0.088276
Gltscr2	Jun	0.998035	1.000000	0.963035	0.060681	0.240964	0.114169	1.000000	3.000000	0.091676
Ankrd11	Zfx	0.998034	1.000000	0.963044	0.060697	0.241027	0.114196	1.000000	3.000000	0.109406
Ctps2	Sp7	0.998034	1.000000	0.963053	0.060712	0.241027	0.114223	1.000000	3.000000	0.093669
Gadd45gip1	Fezf2	0.998033	1.000000	0.963062	0.060727	0.241058	0.114250	1.000000	3.000000	0.111703
Arid1b	Zfp574	0.998033	1.000000	0.963071	0.060743	0.241090	0.114277	1.000000	3.000000	0.139944
Mex3d	Tbx3	0.998032	1.000000	0.963080	0.060758	0.241122	0.114305	1.000000	3.000000	0.137082
Med24	Arid3a	0.998029	1.000000	0.963089	0.060773	0.241153	0.114332	1.000000	3.000000	0.117107
Gtpbp4	Zfp574	0.998028	1.000000	0.963098	0.060789	0.241185	0.114359	1.000000	3.000000	0.113345
Elp5	Usf1	0.998027	1.000000	0.963107	0.060804	0.241216	0.114386	1.000000	3.000000	0.143548
Mkrn1	Stat6	0.998027	0.000000	0.962873	0.060804	0.241187	0.114385	0.000000	3.000000	0.103099
Xpr1	Sp5	0.998027	1.000000	0.962882	0.060819	0.241218	0.114412	1.000000	3.000000	0.099749
Ndufb7	Esr1	0.998025	1.000000	0.962891	0.060835	0.241250	0.114439	1.000000	3.000000	0.223727
Vstm4	Stat5a	0.998025	0.000000	0.962658	0.060835	0.241220	0.114437	0.000000	3.000000	0.105153
Psme3	Rbfox2	0.998024	1.000000	0.962667	0.060850	0.241252	0.114464	1.000000	3.000000	0.124545
Zbtb46	Mybl1	0.998023	1.000000	0.962676	0.060865	0.241283	0.114492	1.000000	3.000000	0.110735
Hivep1	Wt1	0.998022	1.000000	0.962685	0.060880	0.241315	0.114519	1.000000	3.000000	0.093709
Gas2l3	Zfp426	0.998022	1.000000	0.962694	0.060896	0.241346	0.114546	1.000000	3.000000	0.107745
Ldlrad4	E2f6	0.998022	1.000000	0.962703	0.060911	0.241378	0.114573	1.000000	3.000000	0.103444
Slc52a2	Zfp39	0.998021	1.000000	0.962712	0.060926	0.241409	0.114600	1.000000	3.000000	0.119920
Gse1	Zfp322a	0.998020	1.000000	0.962721	0.060942	0.241441	0.114627	1.000000	3.000000	0.102607
Skiv2l	Nr2f2	0.998019	1.000000	0.962730	0.060957	0.241472	0.114655	1.000000	3.000000	0.100393
Adpgk	Rreb1	0.998019	1.000000	0.962739	0.060972	0.241504	0.114682	1.000000	3.000000	0.119170
Gpatch8	Irf1	0.998018	1.000000	0.962748	0.060988	0.241535	0.114709	1.000000	3.000000	0.108834
St6galnac4	Jund	0.998018	1.000000	0.962757	0.061003	0.241567	0.114736	1.000000	3.000000	0.116913
Rpl36a	Stat6	0.998018	0.000000	0.962524	0.061003	0.241537	0.114734	0.000000	-3.000000	0.276055
Phc1	Zfp672	0.998017	1.000000	0.962533	0.061018	0.241569	0.114762	1.000000	3.000000	0.098004
Krr1	Zfp513	0.998017	1.000000	0.962542	0.061034	0.241600	0.114789	1.000000	3.000000	0.195242
Zfyve27	Bhlha15	0.998016	1.000000	0.962551	0.061049	0.241632	0.114816	1.000000	3.000000	0.135268
Trmt61a	Zeb1	0.998016	1.000000	0.962560	0.061064	0.241663	0.114843	1.000000	3.000000	0.103296
Topors	Ikzf1	0.998016	1.000000	0.962569	0.061080	0.241695	0.114870	1.000000	3.000000	0.117997
Prrc2b	Trp73	0.998015	1.000000	0.962578	0.061095	0.241726	0.114897	1.000000	3.000000	0.109007
Zfp467	Ets2	0.998015	1.000000	0.962587	0.061110	0.241789	0.114925	1.000000	3.000000	0.112036
Unk	Foxc1	0.998015	1.000000	0.962597	0.061126	0.241789	0.114952	1.000000	3.000000	0.162376
Ctcf	E2f1	0.998014	1.000000	0.962606	0.061141	0.241821	0.114979	1.000000	3.000000	0.099826
Uxs1	Bhlha15	0.998012	1.000000	0.962615	0.061156	0.241852	0.115006	1.000000	3.000000	0.113823
Tbkbp1	Zbtb7b	0.998012	1.000000	0.962624	0.061172	0.241883	0.115033	1.000000	3.000000	0.126250
Trim3	Gabpb1	0.998009	1.000000	0.962633	0.061187	0.241915	0.115060	1.000000	3.000000	0.139076
Hnrnpa1	Hmbox1	0.998009	1.000000	0.962642	0.061202	0.241946	0.115088	1.000000	3.000000	0.096588
Pls3	Foxp1	0.998009	1.000000	0.962651	0.061218	0.241978	0.115115	1.000000	3.000000	0.103355
Aacs	Plagl2	0.998008	1.000000	0.962660	0.061233	0.242009	0.115142	1.000000	3.000000	0.122972
Bcap31	Mzf1	0.998008	1.000000	0.962669	0.061248	0.242041	0.115169	1.000000	3.000000	0.158298
Slx4ip	Yy1	0.998007	1.000000	0.962678	0.061264	0.242072	0.115196	1.000000	3.000000	0.153753
Nbeal1	Tfap2c	0.998007	1.000000	0.962687	0.061279	0.242104	0.115223	1.000000	3.000000	0.141915
Cep63	Prdm1	0.998006	1.000000	0.962696	0.061294	0.242135	0.115251	1.000000	3.000000	0.102141
Pllp	Arid5a	0.998005	0.000000	0.962464	0.061294	0.242105	0.115249	0.000000	3.000000	0.132007
Kmt2a	Sp4	0.998004	1.000000	0.962473	0.061310	0.242137	0.115276	1.000000	3.000000	0.109559
Vps13c	Smad3	0.998003	1.000000	0.962482	0.061325	0.242168	0.115303	1.000000	3.000000	0.105467
Usp34	Zbtb33	0.998001	1.000000	0.962491	0.061340	0.242200	0.115330	1.000000	3.000000	0.100165
Pcyt1a	Esr1	0.998000	1.000000	0.962500	0.061356	0.242231	0.115357	1.000000	3.000000	0.086638
Cpsf2	Usf1	0.998000	1.000000	0.962509	0.061371	0.242294	0.115385	1.000000	3.000000	0.095419
Pou3f1	Myf6	0.998000	1.000000	0.962518	0.061386	0.242294	0.115412	1.000000	3.000000	0.111497
Abcc5	Osr1	0.997999	1.000000	0.962527	0.061401	0.242325	0.115439	1.000000	3.000000	0.148963
Pbx1	Zfp1	0.997999	1.000000	0.962536	0.061417	0.242357	0.115466	1.000000	3.000000	0.133839
Ccdc51	Dmrt2	0.997998	1.000000	0.962545	0.061432	0.242388	0.115493	1.000000	3.000000	0.103369
Atf3	Bhlhe40	0.997998	1.000000	0.962554	0.061447	0.242420	0.115520	1.000000	3.000000	0.103119
Hmg20b	Cux2	0.997997	1.000000	0.962563	0.061463	0.242451	0.115547	1.000000	3.000000	0.113071
Alg13	Hey1	0.997996	1.000000	0.962572	0.061478	0.242514	0.115575	1.000000	3.000000	0.117741
D730003I15Rik	Mlxipl	0.997996	1.000000	0.962581	0.061493	0.242514	0.115602	1.000000	3.000000	0.118183
Rsl24d1	Neurod1	0.997996	1.000000	0.962590	0.061509	0.242545	0.115629	1.000000	3.000000	0.101390
Nfic	Zfp281	0.997996	1.000000	0.962599	0.061524	0.242576	0.115656	1.000000	3.000000	0.121301
Haus1	Nr4a1	0.997996	1.000000	0.962608	0.061539	0.242608	0.115683	1.000000	3.000000	0.114257
Med16	Zfp740	0.997994	1.000000	0.962617	0.061555	0.242639	0.115710	1.000000	3.000000	0.130137
Pfdn6	Olig2	0.997993	1.000000	0.962626	0.061570	0.242670	0.115737	1.000000	3.000000	0.109883
Ahcyl2	Ar	0.997993	1.000000	0.962635	0.061585	0.242702	0.115765	1.000000	3.000000	0.104328
Ppp1cc	Zfp574	0.997993	1.000000	0.962644	0.061601	0.242733	0.115792	1.000000	3.000000	0.110839
0610009O20Rik	Jun	0.997992	1.000000	0.962653	0.061616	0.242765	0.115819	0.000000	-3.000000	0.165256
Zfp619	Zfp513	0.997992	0.000000	0.962422	0.061616	0.242735	0.115817	0.000000	3.000000	0.195004
Hivep1	Zbtb7b	0.997991	1.000000	0.962431	0.061631	0.242766	0.115844	1.000000	3.000000	0.153866
S1pr3	Zbtb7b	0.997991	0.000000	0.962201	0.061631	0.242737	0.115843	0.000000	3.000000	0.192499
Mafg	Zfp672	0.997990	1.000000	0.962210	0.061647	0.242768	0.115870	1.000000	3.000000	0.126777
Zic2	Tcfl5	0.997990	1.000000	0.962219	0.061662	0.242800	0.115897	1.000000	3.000000	0.093766
Nedd4	Sp1	0.997989	1.000000	0.962228	0.061677	0.242831	0.115924	1.000000	3.000000	0.093938
Lyl1	Zfx	0.997989	1.000000	0.962237	0.061693	0.242862	0.115951	1.000000	3.000000	0.115682
Eif4g3	Deaf1	0.997989	1.000000	0.962246	0.061708	0.242894	0.115978	1.000000	3.000000	0.095836
Reep4	Foxo1	0.997988	1.000000	0.962255	0.061723	0.242925	0.116005	1.000000	3.000000	0.100603
Mapre3	Rfx7	0.997987	1.000000	0.962264	0.061739	0.242956	0.116033	1.000000	3.000000	0.135413
AI480526	Tead2	0.997987	1.000000	0.962273	0.061754	0.242988	0.116060	1.000000	3.000000	0.098648
Sec24d	Atf6	0.997985	1.000000	0.962282	0.061769	0.243019	0.116087	1.000000	3.000000	0.156569
Mfsd2a	Tcf3	0.997984	1.000000	0.962291	0.061785	0.243050	0.116114	1.000000	3.000000	0.128146
Nop58	Irx2	0.997984	1.000000	0.962300	0.061800	0.243082	0.116141	1.000000	3.000000	0.088687
Ndufa8	Zfp93	0.997983	1.000000	0.962309	0.061815	0.243144	0.116168	1.000000	3.000000	0.115686
Apc2	Tcf7	0.997983	1.000000	0.962318	0.061831	0.243144	0.116195	1.000000	3.000000	0.122053
Fscn1	Sox7	0.997981	0.000000	0.962089	0.061831	0.243115	0.116194	0.000000	3.000000	0.134470
D5Ertd579e	Zfp182	0.997981	0.000000	0.961859	0.061831	0.243085	0.116192	0.000000	-3.000000	0.159715
Adipor2	Bcl6b	0.997981	1.000000	0.961868	0.061846	0.243117	0.116219	1.000000	3.000000	0.106606
Clp1	Srebf1	0.997981	1.000000	0.961878	0.061861	0.243148	0.116246	1.000000	3.000000	0.111517
Rock2	Wt1	0.997981	1.000000	0.961887	0.061877	0.243179	0.116273	1.000000	3.000000	0.107361
Cdc42bpa	Zbtb33	0.997980	1.000000	0.961896	0.061892	0.243211	0.116300	1.000000	3.000000	0.112920
Klf3	Smad3	0.997979	1.000000	0.961905	0.061907	0.243242	0.116328	1.000000	3.000000	0.174340
Zcchc6	Zfp641	0.997979	1.000000	0.961914	0.061922	0.243273	0.116355	1.000000	3.000000	0.137694
Zic1	Irf3	0.997979	1.000000	0.961923	0.061938	0.243304	0.116382	1.000000	3.000000	0.095182
Papd5	Egr3	0.997977	1.000000	0.961932	0.061953	0.243336	0.116409	1.000000	3.000000	0.123051
Pip5k1c	Zfp426	0.997977	1.000000	0.961941	0.061968	0.243367	0.116436	1.000000	3.000000	0.139654
Bcap31	Klf2	0.997977	1.000000	0.961950	0.061984	0.243398	0.116463	1.000000	3.000000	0.102072
Isg15	Ets1	0.997976	1.000000	0.961959	0.061999	0.243429	0.116490	1.000000	3.000000	0.114539
Fbxo11	Nfkb2	0.997975	1.000000	0.961968	0.062014	0.243461	0.116517	1.000000	3.000000	0.093618
Asxl2	Irf1	0.997975	1.000000	0.961977	0.062030	0.243492	0.116545	1.000000	3.000000	0.125276
Ptms	Ikzf2	0.997975	1.000000	0.961986	0.062045	0.243523	0.116572	1.000000	3.000000	0.087932
2410015M20Rik	Arntl	0.997974	1.000000	0.961995	0.062060	0.243554	0.116599	1.000000	3.000000	0.115350
C77370	Plag1	0.997974	1.000000	0.962004	0.062076	0.243586	0.116626	1.000000	3.000000	0.123749
Fermt2	Zfp672	0.997974	1.000000	0.962013	0.062091	0.243617	0.116653	1.000000	3.000000	0.106212
Agrn	Zfp580	0.997974	1.000000	0.962022	0.062106	0.243648	0.116680	1.000000	3.000000	0.194006
Ncoa2	Zfx	0.997973	1.000000	0.962031	0.062122	0.243679	0.116707	1.000000	3.000000	0.118147
Gmps	Trp73	0.997973	1.000000	0.962040	0.062137	0.243711	0.116734	1.000000	3.000000	0.148453
Nip7	Fli1	0.997972	1.000000	0.962049	0.062152	0.243742	0.116761	1.000000	3.000000	0.102454
Suz12	Zfp579	0.997972	1.000000	0.962058	0.062168	0.243773	0.116789	1.000000	3.000000	0.129813
Nptn	Sp5	0.997971	1.000000	0.962067	0.062183	0.243804	0.116816	1.000000	3.000000	0.128834
Zfp428	Zscan26	0.997970	1.000000	0.962076	0.062198	0.243835	0.116843	1.000000	3.000000	0.177192
Rasa2	Carf	0.997970	1.000000	0.962085	0.062214	0.243867	0.116870	1.000000	3.000000	0.111067
Syngr1	Zfp784	0.997969	1.000000	0.962094	0.062229	0.243898	0.116897	1.000000	3.000000	0.110767
Gtpbp4	Nfil3	0.997969	1.000000	0.962103	0.062244	0.243929	0.116924	1.000000	3.000000	0.101209
Elk4	Irx2	0.997968	1.000000	0.962112	0.062260	0.243960	0.116951	1.000000	3.000000	0.122079
Nutf2	Neurod1	0.997968	1.000000	0.962121	0.062275	0.243991	0.116978	1.000000	3.000000	0.114260
Rps18	Irf7	0.997968	0.000000	0.961893	0.062275	0.243962	0.116977	0.000000	3.000000	0.119721
Zfp865	Erf	0.997968	1.000000	0.961903	0.062290	0.243993	0.117004	1.000000	3.000000	0.107084
Tnrc6a	Sox21	0.997967	1.000000	0.961912	0.062306	0.244025	0.117031	1.000000	3.000000	0.104333
Pou3f3	Zfp281	0.997967	1.000000	0.961921	0.062321	0.244056	0.117058	1.000000	3.000000	0.106116
Pantr1	Zfp579	0.997967	1.000000	0.961930	0.062336	0.244087	0.117085	1.000000	3.000000	0.155099
Mfsd1	Bhlhe40	0.997966	1.000000	0.961939	0.062352	0.244118	0.117112	1.000000	3.000000	0.103324
Cystm1	Gabpa	0.997965	1.000000	0.961948	0.062367	0.244149	0.117139	1.000000	3.000000	0.101918
Sepn1	Smad1	0.997964	1.000000	0.961957	0.062382	0.244180	0.117166	1.000000	3.000000	0.111557
Bax	Bhlhe40	0.997964	1.000000	0.961966	0.062398	0.244211	0.117193	1.000000	3.000000	0.119754
Nek9	Nfatc4	0.997964	1.000000	0.961974	0.062413	0.244243	0.117220	1.000000	3.000000	0.144061
Nip7	Etv4	0.997963	1.000000	0.961983	0.062428	0.244274	0.117248	1.000000	3.000000	0.127791
Whsc1l1	E2f1	0.997963	1.000000	0.961992	0.062443	0.244305	0.117275	1.000000	3.000000	0.107385
Pomt2	Tfap2e	0.997963	1.000000	0.962001	0.062459	0.244336	0.117302	1.000000	3.000000	0.139230
Ubc	Ikzf2	0.997962	1.000000	0.962010	0.062474	0.244367	0.117329	1.000000	3.000000	0.072844
Zfp605	Zfp316	0.997962	1.000000	0.962019	0.062489	0.244398	0.117356	0.000000	3.000000	0.113650
Fmo5	Zbtb18	0.997961	1.000000	0.962028	0.062505	0.244429	0.117383	1.000000	3.000000	0.083173
S100pbp	Smad3	0.997959	1.000000	0.962037	0.062520	0.244461	0.117410	1.000000	3.000000	0.127393
Vstm4	Zbtb7b	0.997957	0.000000	0.961810	0.062520	0.244431	0.117408	0.000000	3.000000	0.082122
Alg13	Creb3l2	0.997957	1.000000	0.961819	0.062535	0.244463	0.117435	1.000000	3.000000	0.083488
Mafg	Zic3	0.997957	1.000000	0.961828	0.062551	0.244494	0.117463	1.000000	3.000000	0.118176
Tmem163	Hif1a	0.997957	0.000000	0.961602	0.062551	0.244464	0.117461	0.000000	-3.000000	0.109988
Nfix	Hic1	0.997957	1.000000	0.961611	0.062566	0.244496	0.117488	1.000000	3.000000	0.112600
Gria2	Pou3f3	0.997956	1.000000	0.961620	0.062581	0.244527	0.117515	1.000000	3.000000	0.104857
Lamc1	Twist1	0.997956	1.000000	0.961629	0.062597	0.244558	0.117542	1.000000	3.000000	0.127210
Stag2	Irf3	0.997956	1.000000	0.961638	0.062612	0.244589	0.117569	1.000000	3.000000	0.093032
Ostm1	Irf2	0.997955	1.000000	0.961647	0.062627	0.244620	0.117596	1.000000	3.000000	0.102809
Pou6f1	Tbx1	0.997955	1.000000	0.961656	0.062643	0.244651	0.117623	1.000000	3.000000	0.161416
Aen	Foxg1	0.997954	1.000000	0.961665	0.062658	0.244682	0.117650	0.000000	-3.000000	0.183191
Alg13	E2f2	0.997953	1.000000	0.961674	0.062673	0.244713	0.117678	1.000000	3.000000	0.120528
Nsg2	Zfp39	0.997953	1.000000	0.961683	0.062689	0.244744	0.117705	1.000000	3.000000	0.111957
Ssbp2	Myf6	0.997953	1.000000	0.961692	0.062704	0.244776	0.117732	1.000000	3.000000	0.154241
Unc45b	Neurog2	0.997952	1.000000	0.961701	0.062719	0.244807	0.117759	1.000000	3.000000	0.087906
Foxo3	Ebf4	0.997951	1.000000	0.961710	0.062735	0.244838	0.117786	1.000000	3.000000	0.106210
BC017643	Pcbp1	0.997950	1.000000	0.961719	0.062750	0.244869	0.117813	1.000000	3.000000	0.100910
Pak3	Irf3	0.997950	1.000000	0.961728	0.062765	0.244900	0.117840	1.000000	3.000000	0.143466
Slc16a6	Zfp672	0.997950	1.000000	0.961737	0.062781	0.244931	0.117867	1.000000	3.000000	0.105943
Hist1h4i	Smarca5	0.997950	1.000000	0.961746	0.062796	0.244962	0.117894	1.000000	3.000000	0.158645
Trmt112	Ets2	0.997949	1.000000	0.961755	0.062811	0.244993	0.117921	1.000000	3.000000	0.113166
Gmeb1	Rara	0.997949	1.000000	0.961764	0.062827	0.245024	0.117948	1.000000	3.000000	0.139193
Wdr26	Egr2	0.997945	1.000000	0.961773	0.062842	0.245055	0.117975	1.000000	3.000000	0.105593
Ube2b	Usf1	0.997944	1.000000	0.961782	0.062857	0.245086	0.118002	1.000000	3.000000	0.094528
Vps37b	Jdp2	0.997943	1.000000	0.961791	0.062873	0.245117	0.118029	1.000000	3.000000	0.126489
Sft2d1	Etv3	0.997943	1.000000	0.961800	0.062888	0.245148	0.118057	1.000000	3.000000	0.081283
Mpv17l2	Elf4	0.997943	1.000000	0.961809	0.062903	0.245179	0.118084	1.000000	3.000000	0.090395
Phldb1	Srebf1	0.997942	1.000000	0.961818	0.062919	0.245210	0.118111	1.000000	3.000000	0.105022
Mxra7	Rest	0.997942	1.000000	0.961827	0.062934	0.245241	0.118138	1.000000	3.000000	0.100069
Atp5c1	Nr2f1	0.997942	1.000000	0.961836	0.062949	0.245272	0.118165	1.000000	3.000000	0.126530
Dnajb11	Nfyc	0.997940	1.000000	0.961845	0.062964	0.245303	0.118192	1.000000	3.000000	0.112425
Dpcd	Tcf12	0.997939	1.000000	0.961853	0.062980	0.245365	0.118219	1.000000	3.000000	0.111751
Ubald1	Junb	0.997939	1.000000	0.961862	0.062995	0.245365	0.118246	0.000000	-3.000000	0.116883
Pcdh19	Ascl2	0.997937	1.000000	0.961871	0.063010	0.245396	0.118273	1.000000	3.000000	0.081551
Rassf3	Klf9	0.997937	1.000000	0.961880	0.063026	0.245427	0.118300	1.000000	3.000000	0.102252
Csnk1g2	Esr1	0.997935	1.000000	0.961889	0.063041	0.245458	0.118327	1.000000	3.000000	0.080447
Thap11	Ascl2	0.997935	1.000000	0.961898	0.063056	0.245489	0.118354	1.000000	3.000000	0.088389
Amdhd2	Usf1	0.997934	1.000000	0.961907	0.063072	0.245520	0.118381	1.000000	3.000000	0.098078
Phip	Bbx	0.997933	1.000000	0.961916	0.063087	0.245551	0.118408	1.000000	3.000000	0.127306
Pop7	Smad1	0.997931	1.000000	0.961925	0.063102	0.245582	0.118435	1.000000	3.000000	0.165302
Cdc42ep1	Tcf7	0.997930	1.000000	0.961934	0.063118	0.245613	0.118462	1.000000	3.000000	0.163113
Serpinh1	Xbp1	0.997930	0.000000	0.961709	0.063118	0.245584	0.118461	0.000000	3.000000	0.113269
Ppfibp1	Zfp143	0.997930	1.000000	0.961718	0.063133	0.245615	0.118488	1.000000	3.000000	0.090065
Tmem150c	Zfp532	0.997930	0.000000	0.961494	0.063133	0.245586	0.118486	0.000000	-3.000000	0.149557
Nenf	Twist1	0.997929	1.000000	0.961503	0.063148	0.245617	0.118513	1.000000	3.000000	0.163680
Ppp2r5c	Zfp672	0.997928	1.000000	0.961512	0.063164	0.245648	0.118540	1.000000	3.000000	0.184309
Dennd4c	Foxj3	0.997928	1.000000	0.961521	0.063179	0.245679	0.118567	1.000000	3.000000	0.134346
Sppl3	Nfkb1	0.997927	0.000000	0.961296	0.063179	0.245650	0.118566	0.000000	3.000000	0.097238
Fam160b1	Sp6	0.997926	1.000000	0.961305	0.063194	0.245681	0.118593	1.000000	3.000000	0.108519
Mapk9	Sall1	0.997926	1.000000	0.961314	0.063210	0.245712	0.118620	1.000000	3.000000	0.134395
Zfp36l1	Gtf2i	0.997925	1.000000	0.961323	0.063225	0.245743	0.118647	1.000000	3.000000	0.208928
Fat4	Nfil3	0.997924	1.000000	0.961332	0.063240	0.245805	0.118674	1.000000	3.000000	0.106804
Hectd2	Zfp654	0.997924	1.000000	0.961341	0.063256	0.245805	0.118701	1.000000	3.000000	0.199775
Srp14	Nfe2l1	0.997924	0.000000	0.961118	0.063256	0.245776	0.118699	0.000000	3.000000	0.142973
Coq10b	Nfil3	0.997923	1.000000	0.961127	0.063271	0.245807	0.118726	1.000000	3.000000	0.097768
Ctc1	Hbp1	0.997921	1.000000	0.961136	0.063286	0.245838	0.118753	1.000000	3.000000	0.074349
D730003I15Rik	Arnt	0.997920	1.000000	0.961145	0.063302	0.245869	0.118780	1.000000	3.000000	0.145403
Rcc2	Vbp1	0.997918	1.000000	0.961154	0.063317	0.245900	0.118807	1.000000	3.000000	0.112974
Stag2	Zfp281	0.997917	1.000000	0.961163	0.063332	0.245931	0.118834	1.000000	3.000000	0.106521
Supt16	E2f1	0.997916	1.000000	0.961172	0.063348	0.245962	0.118861	1.000000	3.000000	0.122767
Josd2	Rfx7	0.997916	1.000000	0.961181	0.063363	0.245993	0.118888	1.000000	3.000000	0.123001
Slc25a36	Lef1	0.997916	1.000000	0.961190	0.063378	0.246023	0.118915	1.000000	3.000000	0.137571
Zbtb7a	Klf2	0.997915	1.000000	0.961199	0.063394	0.246054	0.118943	1.000000	3.000000	0.164361
Lsm11	Sp6	0.997913	1.000000	0.961208	0.063409	0.246085	0.118970	1.000000	3.000000	0.105490
Smek2	Ovol2	0.997913	1.000000	0.961217	0.063424	0.246116	0.118997	1.000000	3.000000	0.112727
Sept7	Sp5	0.997912	1.000000	0.961226	0.063440	0.246147	0.119024	1.000000	3.000000	0.112180
Rbfox2	Scrt1	0.997912	1.000000	0.961235	0.063455	0.246209	0.119051	1.000000	3.000000	0.122701
Cd2bp2	Foxo3	0.997912	1.000000	0.961244	0.063470	0.246209	0.119078	1.000000	3.000000	0.127311
Gtpbp1	Pou3f4	0.997910	1.000000	0.961253	0.063485	0.246240	0.119105	1.000000	3.000000	0.131555
P4hb	E2f4	0.997909	1.000000	0.961262	0.063501	0.246271	0.119132	1.000000	3.000000	0.116939
Hnrnpl	Cux2	0.997909	1.000000	0.961271	0.063516	0.246302	0.119159	1.000000	3.000000	0.092833
Pigm	Elk3	0.997907	1.000000	0.961280	0.063531	0.246332	0.119186	1.000000	3.000000	0.105767
Khdrbs1	Zfp710	0.997907	1.000000	0.961289	0.063547	0.246363	0.119213	1.000000	3.000000	0.124217
Akt3	Zfp148	0.997907	1.000000	0.961298	0.063562	0.246394	0.119240	1.000000	3.000000	0.157090
Mcrs1	Zfp1	0.997906	1.000000	0.961307	0.063577	0.246425	0.119267	1.000000	3.000000	0.112684
Vps52	Elk1	0.997905	1.000000	0.961316	0.063593	0.246456	0.119294	1.000000	3.000000	0.070581
Mrpl54	Zfp3	0.997904	1.000000	0.961325	0.063608	0.246487	0.119321	1.000000	3.000000	0.238436
Krtcap2	Rfx2	0.997903	1.000000	0.961334	0.063623	0.246518	0.119348	1.000000	3.000000	0.118969
Tchh	Ctbp1	0.997902	1.000000	0.961343	0.063639	0.246549	0.119375	1.000000	3.000000	0.103794
Mus81	Zfp3	0.997902	1.000000	0.961352	0.063654	0.246579	0.119402	1.000000	3.000000	0.113968
Crlf2	Erg	0.997901	1.000000	0.961360	0.063669	0.246610	0.119429	1.000000	3.000000	0.083661
Strn4	Rfx2	0.997900	1.000000	0.961369	0.063685	0.246641	0.119456	1.000000	3.000000	0.085259
Smarce1	Lhx1	0.997900	0.000000	0.961147	0.063685	0.246612	0.119454	0.000000	-3.000000	0.201520
Nrn1	Arid3b	0.997899	1.000000	0.961156	0.063700	0.246643	0.119481	0.000000	-3.000000	0.137513
Zfx	Gli1	0.997898	1.000000	0.961165	0.063715	0.246674	0.119509	1.000000	3.000000	0.146102
Pllp	Irx5	0.997898	1.000000	0.961174	0.063731	0.246705	0.119536	1.000000	3.000000	0.131398
Rsrc1	Zfp583	0.997897	1.000000	0.961183	0.063746	0.246736	0.119563	1.000000	3.000000	0.104679
Prickle3	Ap1g1	0.997896	1.000000	0.961192	0.063761	0.246766	0.119590	1.000000	3.000000	0.110668
Fbxo6	Gli1	0.997896	1.000000	0.961201	0.063777	0.246797	0.119617	1.000000	3.000000	0.114580
Abcc5	Hey1	0.997896	0.000000	0.960979	0.063777	0.246768	0.119615	0.000000	3.000000	0.095386
Gm43573	Vax1	0.997895	1.000000	0.960988	0.063792	0.246799	0.119642	1.000000	3.000000	0.170504
Cbx3	Hdx	0.997895	1.000000	0.960997	0.063807	0.246830	0.119669	1.000000	3.000000	0.178447
Myl6	Foxj2	0.997894	1.000000	0.961006	0.063823	0.246861	0.119696	1.000000	3.000000	0.173072
Atp6v0d1	Runx1	0.997892	1.000000	0.961015	0.063838	0.246892	0.119723	1.000000	3.000000	0.115691
Mbd5	Ebf4	0.997892	1.000000	0.961024	0.063853	0.246923	0.119750	1.000000	3.000000	0.096588
Utp3	Spi1	0.997891	1.000000	0.961033	0.063869	0.246953	0.119777	1.000000	3.000000	0.089084
Tcirg1	Rxrb	0.997890	1.000000	0.961042	0.063884	0.247015	0.119804	1.000000	3.000000	0.086200
Syncrip	Zfp281	0.997890	1.000000	0.961051	0.063899	0.247015	0.119831	1.000000	3.000000	0.082496
Ap5z1	Mitf	0.997889	1.000000	0.961060	0.063915	0.247046	0.119858	1.000000	3.000000	0.101516
Usp34	Egr3	0.997888	1.000000	0.961069	0.063930	0.247077	0.119885	1.000000	3.000000	0.109426
Dpm3	Zfp740	0.997888	1.000000	0.961078	0.063945	0.247107	0.119912	1.000000	3.000000	0.087913
Fbxo10	Ebf4	0.997887	1.000000	0.961087	0.063961	0.247138	0.119939	1.000000	3.000000	0.108674
Mvb12b	Tfap2a	0.997887	1.000000	0.961096	0.063976	0.247169	0.119966	1.000000	3.000000	0.096840
Tagln3	Tcf7	0.997887	1.000000	0.961105	0.063991	0.247200	0.119993	0.000000	3.000000	0.107945
Cuta	Zfp574	0.997887	1.000000	0.961114	0.064006	0.247230	0.120020	1.000000	3.000000	0.167704
Cog8	Gabpa	0.997886	1.000000	0.961123	0.064022	0.247261	0.120047	1.000000	3.000000	0.126833
Tada2b	Zfp1	0.997885	1.000000	0.961132	0.064037	0.247292	0.120074	1.000000	3.000000	0.132829
Mnat1	Zfp652	0.997885	0.000000	0.960911	0.064037	0.247263	0.120072	0.000000	-3.000000	0.125274
Atp5d	Fosb	0.997884	1.000000	0.960920	0.064052	0.247294	0.120099	1.000000	3.000000	0.080765
Ddit4	Nfe2l2	0.997884	1.000000	0.960929	0.064068	0.247325	0.120126	1.000000	3.000000	0.125446
Katnal1	Mafg	0.997882	1.000000	0.960938	0.064083	0.247355	0.120153	1.000000	3.000000	0.107342
Npas3	Esr1	0.997880	1.000000	0.960946	0.064098	0.247386	0.120180	1.000000	3.000000	0.130755
Rfx7	Zfp574	0.997880	1.000000	0.960955	0.064114	0.247417	0.120207	1.000000	3.000000	0.162802
Msx1	Glis1	0.997880	1.000000	0.960964	0.064129	0.247448	0.120234	1.000000	3.000000	0.096443
Galnt1	Zfp322a	0.997878	1.000000	0.960973	0.064144	0.247478	0.120261	1.000000	3.000000	0.151204
Mfsd1	Srebf1	0.997877	1.000000	0.960982	0.064160	0.247509	0.120288	1.000000	3.000000	0.127991
Impact	Neurod1	0.997876	1.000000	0.960991	0.064175	0.247540	0.120315	1.000000	3.000000	0.162779
Ryk	Sp1	0.997876	1.000000	0.961000	0.064190	0.247571	0.120342	1.000000	3.000000	0.094604
Rnf187	Myb	0.997874	1.000000	0.961009	0.064206	0.247601	0.120369	1.000000	3.000000	0.142464
Csnk1a1	Jund	0.997874	1.000000	0.961018	0.064221	0.247632	0.120396	1.000000	3.000000	0.106124
Phip	Zbtb14	0.997874	1.000000	0.961027	0.064236	0.247663	0.120423	1.000000	3.000000	0.107158
Cfap97	Ap2m1	0.997873	1.000000	0.961036	0.064252	0.247694	0.120450	1.000000	3.000000	0.110525
Cers2	Aebp2	0.997872	1.000000	0.961045	0.064267	0.247724	0.120477	1.000000	3.000000	0.077194
Zfp821	Sp4	0.997871	1.000000	0.961054	0.064282	0.247755	0.120504	1.000000	3.000000	0.094213
Znrf3	Egr1	0.997871	1.000000	0.961063	0.064298	0.247786	0.120531	1.000000	3.000000	0.080623
Kcp	Tfap2c	0.997870	1.000000	0.961072	0.064313	0.247816	0.120558	1.000000	3.000000	0.151325
Mien1	Klf2	0.997870	1.000000	0.961081	0.064328	0.247847	0.120585	1.000000	3.000000	0.107652
Svop	Foxm1	0.997869	0.000000	0.960861	0.064328	0.247818	0.120584	0.000000	3.000000	0.112355
Dkk3	Tbr1	0.997869	0.000000	0.960641	0.064328	0.247790	0.120582	0.000000	3.000000	0.157904
Galnt1	Hic1	0.997868	1.000000	0.960650	0.064344	0.247820	0.120609	1.000000	3.000000	0.106928
Mmrn2	Jun	0.997865	0.000000	0.960430	0.064344	0.247792	0.120607	0.000000	-3.000000	0.117777
Fosl2	Zfp784	0.997865	1.000000	0.960439	0.064359	0.247822	0.120634	1.000000	3.000000	0.081061
Pantr1	Klf15	0.997865	1.000000	0.960448	0.064374	0.247853	0.120661	1.000000	3.000000	0.114433
Ppp4c	Elf4	0.997865	1.000000	0.960457	0.064390	0.247884	0.120688	1.000000	3.000000	0.149256
Ilf3	Usf2	0.997864	1.000000	0.960466	0.064405	0.247914	0.120715	1.000000	3.000000	0.095109
Cdc42se1	Pou2f2	0.997864	1.000000	0.960475	0.064420	0.247945	0.120742	1.000000	3.000000	0.089599
Sh3glb1	Ctcf	0.997864	1.000000	0.960484	0.064436	0.247976	0.120769	1.000000	3.000000	0.096069
Kat6a	Egr1	0.997864	1.000000	0.960493	0.064451	0.248006	0.120796	1.000000	3.000000	0.148403
Cxcr4	Irf2	0.997863	1.000000	0.960502	0.064466	0.248037	0.120823	1.000000	3.000000	0.111693
Zcchc3	Zfp182	0.997862	1.000000	0.960511	0.064482	0.248068	0.120850	1.000000	3.000000	0.126136
Zfp619	Zfp672	0.997862	0.000000	0.960292	0.064482	0.248039	0.120848	0.000000	3.000000	0.091154
Bcap31	Maz	0.997860	1.000000	0.960301	0.064497	0.248070	0.120875	1.000000	3.000000	0.116179
Eef1a2	Zbtb24	0.997859	0.000000	0.960082	0.064497	0.248041	0.120874	0.000000	3.000000	0.145450
Brf1	Klf13	0.997858	1.000000	0.960091	0.064512	0.248072	0.120901	1.000000	3.000000	0.131184
Mark3	Tfap2a	0.997858	1.000000	0.960100	0.064527	0.248102	0.120928	1.000000	3.000000	0.139190
Dnmt3a	Zbtb14	0.997857	1.000000	0.960109	0.064543	0.248133	0.120955	1.000000	3.000000	0.109465
Kdm6b	Zfp1	0.997856	1.000000	0.960119	0.064558	0.248164	0.120982	1.000000	3.000000	0.144602
Grcc10	E2f4	0.997854	1.000000	0.960128	0.064573	0.248194	0.121008	1.000000	3.000000	0.112532
Wtip	Tef	0.997854	1.000000	0.960137	0.064589	0.248225	0.121035	1.000000	3.000000	0.103330
Cd83	Runx3	0.997853	1.000000	0.960146	0.064604	0.248256	0.121062	1.000000	3.000000	0.116653
Kdm6b	Zfp513	0.997852	1.000000	0.960155	0.064619	0.248317	0.121089	1.000000	3.000000	0.144738
Rev3l	E2f4	0.997852	1.000000	0.960164	0.064635	0.248317	0.121116	1.000000	3.000000	0.160042
Cd63	Egr3	0.997851	1.000000	0.960173	0.064650	0.248348	0.121143	1.000000	3.000000	0.094467
Sept1	Sox6	0.997850	1.000000	0.960182	0.064665	0.248378	0.121170	1.000000	3.000000	0.113389
Derl2	Nfya	0.997849	1.000000	0.960191	0.064681	0.248409	0.121197	1.000000	3.000000	0.147152
Arfip2	Ets2	0.997849	1.000000	0.960200	0.064696	0.248439	0.121224	1.000000	3.000000	0.141264
Lrrc8d	Zbtb22	0.997848	1.000000	0.960209	0.064711	0.248470	0.121251	1.000000	3.000000	0.182204
Sgk1	Sall2	0.997845	1.000000	0.960218	0.064727	0.248501	0.121278	1.000000	3.000000	0.173698
Maz	E2f3	0.997845	1.000000	0.960227	0.064742	0.248531	0.121305	1.000000	3.000000	0.092046
D17Wsu92e	Creb1	0.997844	1.000000	0.960236	0.064757	0.248562	0.121332	1.000000	3.000000	0.092284
Zfp579	Ahr	0.997843	1.000000	0.960245	0.064773	0.248593	0.121359	1.000000	3.000000	0.138934
Gbas	Deaf1	0.997842	1.000000	0.960254	0.064788	0.248623	0.121386	1.000000	3.000000	0.110611
Tubb4b	Irx5	0.997842	1.000000	0.960263	0.064803	0.248654	0.121413	1.000000	3.000000	0.099278
Cystm1	Ehf	0.997841	1.000000	0.960272	0.064819	0.248684	0.121440	1.000000	3.000000	0.097627
Casd1	Hic1	0.997840	1.000000	0.960281	0.064834	0.248715	0.121467	1.000000	3.000000	0.164544
Chmp2a	Rest	0.997840	1.000000	0.960290	0.064849	0.248746	0.121494	1.000000	3.000000	0.142126
Zfyve9	Nfil3	0.997839	1.000000	0.960299	0.064865	0.248776	0.121521	1.000000	3.000000	0.114948
Cdk5r1	E2f2	0.997837	1.000000	0.960308	0.064880	0.248807	0.121548	1.000000	3.000000	0.097706
Zfp94	Foxc2	0.997837	1.000000	0.960317	0.064895	0.248837	0.121575	1.000000	3.000000	0.134739
Zfp687	Dmrtb1	0.997837	1.000000	0.960326	0.064911	0.248868	0.121602	1.000000	3.000000	0.126008
Il3ra	Spi1	0.997837	1.000000	0.960335	0.064926	0.248898	0.121629	1.000000	3.000000	0.089724
Siah1a	Zfp628	0.997837	1.000000	0.960344	0.064941	0.248929	0.121656	1.000000	3.000000	0.093564
Sos1	Ap1g1	0.997836	1.000000	0.960353	0.064957	0.248960	0.121683	1.000000	3.000000	0.082305
Phc1	Zbtb7b	0.997836	1.000000	0.960362	0.064972	0.248990	0.121710	1.000000	3.000000	0.106516
Maz	Ascl2	0.997836	1.000000	0.960371	0.064987	0.249021	0.121737	1.000000	3.000000	0.120449
Prkcb	Ascl2	0.997836	1.000000	0.960380	0.065003	0.249051	0.121764	1.000000	3.000000	0.166511
Ago2	E2f3	0.997836	1.000000	0.960389	0.065018	0.249082	0.121791	1.000000	3.000000	0.170667
Rbm20	Snai2	0.997835	1.000000	0.960398	0.065033	0.249112	0.121818	1.000000	3.000000	0.095459
Rev1	Sp2	0.997835	1.000000	0.960407	0.065048	0.249143	0.121844	1.000000	3.000000	0.088832
Arhgap20	Zfp287	0.997834	1.000000	0.960416	0.065064	0.249173	0.121871	1.000000	3.000000	0.129913
Pantr1	Zfp784	0.997833	1.000000	0.960425	0.065079	0.249204	0.121898	1.000000	3.000000	0.103604
Tmem80	Twist1	0.997833	1.000000	0.960434	0.065094	0.249234	0.121925	1.000000	3.000000	0.100155
Stmn4	Lhx9	0.997833	0.000000	0.960217	0.065094	0.249206	0.121924	0.000000	-3.000000	0.083536
Ywhaq	Irx5	0.997833	1.000000	0.960226	0.065110	0.249236	0.121951	1.000000	3.000000	0.107488
Oxa1l	Esr1	0.997832	1.000000	0.960235	0.065125	0.249267	0.121977	1.000000	3.000000	0.146414
Gm43573	Foxj2	0.997831	1.000000	0.960244	0.065140	0.249297	0.122004	1.000000	3.000000	0.127952
AI480526	Irf2	0.997830	1.000000	0.960253	0.065156	0.249328	0.122031	1.000000	3.000000	0.101988
Ap2m1	Junb	0.997830	1.000000	0.960262	0.065171	0.249358	0.122058	1.000000	3.000000	0.114981
Zbtb46	Myb	0.997829	1.000000	0.960271	0.065186	0.249389	0.122085	1.000000	3.000000	0.107983
Cirh1a	Maz	0.997829	1.000000	0.960280	0.065202	0.249450	0.122112	1.000000	3.000000	0.091559
Arhgap12	Usf2	0.997829	1.000000	0.960289	0.065217	0.249450	0.122139	1.000000	3.000000	0.112480
Lmcd1	Lhx9	0.997829	0.000000	0.960072	0.065217	0.249421	0.122137	0.000000	3.000000	0.127839
Spop	Runx1	0.997828	1.000000	0.960081	0.065232	0.249452	0.122164	1.000000	3.000000	0.105099
Gpsm1	Smad1	0.997828	1.000000	0.960090	0.065248	0.249482	0.122191	1.000000	3.000000	0.148721
Adgrl2	Foxk1	0.997827	1.000000	0.960099	0.065263	0.249513	0.122218	1.000000	3.000000	0.114954
Bckdha	Pgr	0.997827	0.000000	0.959883	0.065263	0.249484	0.122216	0.000000	3.000000	0.130753
Tial1	Thap11	0.997826	1.000000	0.959892	0.065278	0.249515	0.122243	1.000000	3.000000	0.124571
Myl6	Foxc1	0.997826	1.000000	0.959901	0.065294	0.249545	0.122270	1.000000	3.000000	0.148675
G2e3	Hlx	0.997826	0.000000	0.959685	0.065294	0.249517	0.122269	0.000000	3.000000	0.132337
Dnmt3a	E2f4	0.997826	1.000000	0.959694	0.065309	0.249547	0.122296	1.000000	3.000000	0.133974
Csrnp1	Jdp2	0.997825	1.000000	0.959703	0.065324	0.249578	0.122322	1.000000	3.000000	0.143035
Insig1	Lbx1	0.997825	0.000000	0.959487	0.065324	0.249549	0.122321	0.000000	3.000000	0.117998
AI480526	Pou4f2	0.997824	1.000000	0.959496	0.065340	0.249580	0.122348	1.000000	3.000000	0.098985
Pcyt2	Etv3	0.997824	1.000000	0.959505	0.065355	0.249610	0.122375	1.000000	3.000000	0.088516
Vhl	Prdm5	0.997824	0.000000	0.959289	0.065355	0.249582	0.122373	0.000000	-3.000000	0.104332
Nab1	Klf2	0.997824	1.000000	0.959298	0.065370	0.249612	0.122400	1.000000	3.000000	0.086714
3110039M20Rik-1	Isl1	0.997823	0.000000	0.959083	0.065370	0.249584	0.122398	0.000000	3.000000	0.218166
Ubtd2	Zfx	0.997823	1.000000	0.959092	0.065386	0.249615	0.122425	1.000000	3.000000	0.155190
Ppox	Zic1	0.997822	1.000000	0.959101	0.065401	0.249645	0.122452	1.000000	3.000000	0.133803
Osgep	Usf2	0.997822	1.000000	0.959110	0.065416	0.249675	0.122479	1.000000	3.000000	0.106400
Pafah2	Tal1	0.997822	1.000000	0.959119	0.065432	0.249706	0.122506	1.000000	3.000000	0.130025
Osgin2	Arid3b	0.997821	1.000000	0.959129	0.065447	0.249736	0.122533	1.000000	3.000000	0.118785
Nub1	Nkx6-1	0.997819	1.000000	0.959138	0.065462	0.249767	0.122560	1.000000	3.000000	0.082477
Ppp4r1	Ebf4	0.997819	1.000000	0.959147	0.065478	0.249797	0.122587	1.000000	3.000000	0.081725
Nfkbid	Nfat5	0.997819	1.000000	0.959156	0.065493	0.249828	0.122613	1.000000	3.000000	0.080266
Alg9	Zic2	0.997819	1.000000	0.959165	0.065508	0.249858	0.122640	1.000000	3.000000	0.109731
Camta1	Nfya	0.997817	1.000000	0.959175	0.065524	0.249889	0.122667	1.000000	3.000000	0.086105
Adrb1	Nfe2	0.997816	0.000000	0.958959	0.065524	0.249860	0.122666	0.000000	3.000000	0.094018
Cend1	Foxd2	0.997814	1.000000	0.958969	0.065539	0.249891	0.122693	1.000000	3.000000	0.090427
Erf	Sp4	0.997814	1.000000	0.958978	0.065554	0.249921	0.122719	1.000000	3.000000	0.089210
Avpi1	Prdm5	0.997813	1.000000	0.958987	0.065569	0.249952	0.122746	1.000000	3.000000	0.132886
Nek9	Ehf	0.997813	1.000000	0.958996	0.065585	0.249982	0.122773	1.000000	3.000000	0.138132
Msl2	Zfp740	0.997812	1.000000	0.959005	0.065600	0.250012	0.122800	1.000000	3.000000	0.086860
Fnbp1l	Tfap2a	0.997808	1.000000	0.959015	0.065615	0.250043	0.122827	1.000000	3.000000	0.112098
Fkbp1a	Dbx2	0.997808	1.000000	0.959024	0.065631	0.250073	0.122854	1.000000	3.000000	0.083048
Zfx	Adnp2	0.997808	1.000000	0.959033	0.065646	0.250104	0.122881	1.000000	3.000000	0.094833
Gadd45a	Trp73	0.997807	1.000000	0.959042	0.065661	0.250134	0.122908	1.000000	3.000000	0.125504
Lamp1	Bhlhe40	0.997806	1.000000	0.959051	0.065677	0.250165	0.122935	1.000000	3.000000	0.130103
Ncoa2	Zbtb33	0.997805	1.000000	0.959060	0.065692	0.250195	0.122962	1.000000	3.000000	0.116829
Zer1	Tbx3	0.997805	0.000000	0.958846	0.065692	0.250167	0.122960	0.000000	3.000000	0.095429
Cgrrf1	Zfp30	0.997804	1.000000	0.958855	0.065707	0.250197	0.122987	1.000000	3.000000	0.129059
Aco2	Ddit3	0.997803	1.000000	0.958864	0.065723	0.250227	0.123014	1.000000	3.000000	0.111269
Rassf8	Zbtb7b	0.997801	1.000000	0.958873	0.065738	0.250258	0.123041	1.000000	3.000000	0.129326
Gna11	Runx3	0.997801	1.000000	0.958883	0.065753	0.250288	0.123068	1.000000	3.000000	0.098962
Stag2	Bcl6b	0.997799	1.000000	0.958892	0.065769	0.250319	0.123095	1.000000	3.000000	0.084788
Med24	Zfp575	0.997794	1.000000	0.958901	0.065784	0.250349	0.123121	1.000000	3.000000	0.100359
Surf2	Etv3	0.997794	1.000000	0.958910	0.065799	0.250379	0.123148	1.000000	3.000000	0.097572
Arfgap2	Fosb	0.997794	1.000000	0.958919	0.065815	0.250410	0.123175	1.000000	3.000000	0.108297
Dyrk1a	Pax4	0.997794	1.000000	0.958929	0.065830	0.250470	0.123202	1.000000	3.000000	0.078816
Pik3r2	Rfx3	0.997794	1.000000	0.958938	0.065845	0.250470	0.123229	1.000000	3.000000	0.148900
Wtip	Tead2	0.997794	1.000000	0.958947	0.065861	0.250501	0.123256	1.000000	3.000000	0.088109
Mlf2	Zbtb33	0.997792	1.000000	0.958956	0.065876	0.250531	0.123283	1.000000	3.000000	0.086106
Zfp251	Lef1	0.997791	1.000000	0.958965	0.065891	0.250562	0.123310	1.000000	3.000000	0.096290
Slc1a3	Plagl2	0.997791	1.000000	0.958974	0.065907	0.250592	0.123337	1.000000	3.000000	0.083999
Gtpbp4	Zfp583	0.997790	1.000000	0.958984	0.065922	0.250622	0.123364	1.000000	3.000000	0.099700
Cdk13	Zbtb14	0.997788	1.000000	0.958993	0.065937	0.250653	0.123391	1.000000	3.000000	0.147668
Maz	E2f4	0.997788	1.000000	0.959002	0.065953	0.250683	0.123417	1.000000	3.000000	0.105146
Pantr1	Ovol2	0.997788	1.000000	0.959011	0.065968	0.250713	0.123444	1.000000	3.000000	0.140639
Pls3	Foxj3	0.997787	1.000000	0.959020	0.065983	0.250744	0.123471	1.000000	3.000000	0.081950
Pcbp4	Gli1	0.997787	1.000000	0.959029	0.065999	0.250774	0.123498	1.000000	3.000000	0.137798
Rabep2	Spdef	0.997786	1.000000	0.959038	0.066014	0.250804	0.123525	1.000000	3.000000	0.128926
Wsb2	Sp3	0.997785	1.000000	0.959047	0.066029	0.250865	0.123552	1.000000	3.000000	0.160174
Mbnl2	Rfx3	0.997785	1.000000	0.959057	0.066045	0.250865	0.123579	1.000000	3.000000	0.082697
Ngrn	Elk3	0.997784	1.000000	0.959066	0.066060	0.250926	0.123606	1.000000	3.000000	0.159926
Mrpl39	Ebf2	0.997784	1.000000	0.959075	0.066075	0.250926	0.123633	1.000000	3.000000	0.095467
Gadd45b	Ebf1	0.997783	1.000000	0.959084	0.066091	0.250956	0.123660	1.000000	3.000000	0.132480
Arid1b	Zfp583	0.997781	1.000000	0.959093	0.066106	0.250986	0.123687	1.000000	3.000000	0.113849
Ubtd2	Egr3	0.997781	1.000000	0.959102	0.066121	0.251017	0.123713	1.000000	3.000000	0.114070
Fat4	Mecom	0.997780	1.000000	0.959111	0.066136	0.251047	0.123740	1.000000	3.000000	0.116690
Fam63b	Ap4m1	0.997779	1.000000	0.959120	0.066152	0.251077	0.123767	1.000000	3.000000	0.114566
Tsnax	Erf	0.997777	1.000000	0.959129	0.066167	0.251107	0.123794	1.000000	3.000000	0.121556
Rnasel	Nanog	0.997777	1.000000	0.959138	0.066182	0.251138	0.123821	0.000000	-3.000000	0.097584
Def8	Mafb	0.997776	1.000000	0.959147	0.066198	0.251168	0.123848	1.000000	3.000000	0.092762
Dalrd3	Myf6	0.997776	1.000000	0.959156	0.066213	0.251198	0.123875	1.000000	3.000000	0.098603
Phf3	Foxf1	0.997775	1.000000	0.959166	0.066228	0.251229	0.123902	1.000000	3.000000	0.094599
Dazap2	Sox8	0.997775	1.000000	0.959175	0.066244	0.251259	0.123929	1.000000	3.000000	0.111255
Nle1	Neurog2	0.997775	1.000000	0.959184	0.066259	0.251289	0.123955	1.000000	3.000000	0.106617
Samd8	Nfatc1	0.997774	1.000000	0.959193	0.066274	0.251319	0.123982	1.000000	3.000000	0.087145
Atp5g2	Zfp3	0.997774	1.000000	0.959202	0.066290	0.251350	0.124009	1.000000	3.000000	0.170695
Ndufa11	Klf12	0.997773	1.000000	0.959211	0.066305	0.251380	0.124036	1.000000	3.000000	0.107454
Gdap1l1	Hmga1	0.997772	1.000000	0.959220	0.066320	0.251410	0.124063	1.000000	3.000000	0.130457
Znfx1	Irf7	0.997771	1.000000	0.959229	0.066336	0.251440	0.124090	1.000000	3.000000	0.091389
Zmym6	Sox11	0.997771	1.000000	0.959238	0.066351	0.251471	0.124117	1.000000	3.000000	0.117039
Maz	E2f1	0.997770	1.000000	0.959247	0.066366	0.251501	0.124144	1.000000	3.000000	0.087144
Ltbr	Hbp1	0.997769	1.000000	0.959256	0.066382	0.251531	0.124171	1.000000	3.000000	0.104426
Ralgps2	Zfp322a	0.997767	1.000000	0.959265	0.066397	0.251561	0.124197	1.000000	3.000000	0.114834
Fam98c	Phox2a	0.997767	1.000000	0.959274	0.066412	0.251592	0.124224	1.000000	3.000000	0.089325
Nlrc3	Adnp2	0.997767	1.000000	0.959283	0.066428	0.251622	0.124251	1.000000	3.000000	0.091762
Zic4	Irf5	0.997767	1.000000	0.959292	0.066443	0.251652	0.124278	1.000000	3.000000	0.093133
Prdx5	Gabpa	0.997767	1.000000	0.959301	0.066458	0.251682	0.124305	1.000000	3.000000	0.087220
Pik3ip1	Elf5	0.997767	1.000000	0.959310	0.066474	0.251713	0.124332	1.000000	3.000000	0.110140
Pacsin3	Zfp37	0.997766	1.000000	0.959319	0.066489	0.251743	0.124359	1.000000	3.000000	0.148195
Ncan	Foxo3	0.997765	1.000000	0.959328	0.066504	0.251773	0.124386	1.000000	3.000000	0.107088
Psma3	Klf8	0.997765	1.000000	0.959337	0.066520	0.251803	0.124412	1.000000	3.000000	0.125687
Crls1	Zfp280d	0.997763	1.000000	0.959346	0.066535	0.251833	0.124439	1.000000	3.000000	0.127802
Adss	Pou3f2	0.997762	1.000000	0.959355	0.066550	0.251894	0.124466	1.000000	3.000000	0.150977
Mvp	Klf14	0.997762	1.000000	0.959364	0.066566	0.251894	0.124493	1.000000	3.000000	0.124539
Rab1b	Zbtb20	0.997761	1.000000	0.959373	0.066581	0.251924	0.124520	1.000000	3.000000	0.159196
Stx4a	Maz	0.997761	1.000000	0.959382	0.066596	0.251954	0.124547	1.000000	3.000000	0.090334
Leng1	Rfx4	0.997760	1.000000	0.959391	0.066612	0.251984	0.124574	1.000000	3.000000	0.114159
Ndufaf3	Tcf3	0.997760	1.000000	0.959400	0.066627	0.252015	0.124601	1.000000	3.000000	0.136624
Adck2	Zfp329	0.997760	1.000000	0.959409	0.066642	0.252045	0.124627	1.000000	3.000000	0.127777
Fam117b	Ctcf	0.997759	1.000000	0.959418	0.066657	0.252105	0.124654	1.000000	3.000000	0.089903
Flywch1	Bbx	0.997759	1.000000	0.959427	0.066673	0.252105	0.124681	1.000000	3.000000	0.147203
Zcchc14	Ap2m1	0.997758	1.000000	0.959436	0.066688	0.252135	0.124708	1.000000	3.000000	0.113905
Dst	Wt1	0.997757	1.000000	0.959445	0.066703	0.252165	0.124735	1.000000	3.000000	0.119656
Utp23	Nhlh1	0.997756	1.000000	0.959454	0.066719	0.252196	0.124762	1.000000	3.000000	0.110625
Atp5j2	Sox13	0.997756	1.000000	0.959462	0.066734	0.252226	0.124789	1.000000	3.000000	0.099996
Mvk	Atf3	0.997756	1.000000	0.959471	0.066749	0.252286	0.124816	1.000000	3.000000	0.096622
Dnajb11	Ybx1	0.997756	1.000000	0.959480	0.066765	0.252286	0.124842	1.000000	3.000000	0.111819
Irf2bp2	Zfx	0.997755	1.000000	0.959489	0.066780	0.252377	0.124869	1.000000	3.000000	0.168345
Dkc1	Ptf1a	0.997755	1.000000	0.959498	0.066795	0.252377	0.124896	1.000000	3.000000	0.123272
Specc1l	Sox11	0.997755	1.000000	0.959507	0.066811	0.252377	0.124923	1.000000	3.000000	0.073539
Gpatch2	Elk3	0.997755	1.000000	0.959516	0.066826	0.252437	0.124950	1.000000	3.000000	0.113018
Kat6a	Sp4	0.997755	1.000000	0.959525	0.066841	0.252437	0.124977	1.000000	3.000000	0.103585
Wdyhv1	Gli3	0.997755	1.000000	0.959534	0.066857	0.252497	0.125004	1.000000	3.000000	0.107183
Fbxl14	Zbtb14	0.997755	1.000000	0.959543	0.066872	0.252497	0.125030	1.000000	3.000000	0.083204
Nmt2	Sp6	0.997753	1.000000	0.959552	0.066887	0.252557	0.125057	1.000000	3.000000	0.089560
Nab1	Sp2	0.997753	1.000000	0.959560	0.066903	0.252557	0.125084	1.000000	3.000000	0.104655
Pknox1	Zfp697	0.997753	1.000000	0.959569	0.066918	0.252587	0.125111	1.000000	3.000000	0.118547
Rev3l	Smad3	0.997753	1.000000	0.959578	0.066933	0.252618	0.125138	1.000000	3.000000	0.081231
Kdm5b	Zfp770	0.997752	1.000000	0.959587	0.066949	0.252648	0.125165	1.000000	3.000000	0.101496
Cbx4	Zfp329	0.997752	1.000000	0.959596	0.066964	0.252678	0.125192	1.000000	3.000000	0.084863
Osgep	Peg3	0.997751	1.000000	0.959605	0.066979	0.252708	0.125218	1.000000	3.000000	0.116239
Nsun2	Cnot3	0.997747	1.000000	0.959614	0.066995	0.252738	0.125245	1.000000	3.000000	0.085748
Il3ra	Ets1	0.997746	1.000000	0.959623	0.067010	0.252768	0.125272	1.000000	3.000000	0.082722
Tmsb15b1	Foxj1	0.997745	1.000000	0.959631	0.067025	0.252798	0.125299	1.000000	3.000000	0.119188
Trmt112	Elk1	0.997745	1.000000	0.959640	0.067041	0.252828	0.125326	1.000000	3.000000	0.129017
Lonp2	Gabpa	0.997745	1.000000	0.959649	0.067056	0.252858	0.125353	1.000000	3.000000	0.093470
1700037H04Rik	Zfp276	0.997744	1.000000	0.959658	0.067071	0.252888	0.125380	1.000000	3.000000	0.125378
Dlg4	Zfp281	0.997744	1.000000	0.959667	0.067087	0.252919	0.125406	0.000000	3.000000	0.109431
Slc16a2	Twist1	0.997743	1.000000	0.959676	0.067102	0.252949	0.125433	1.000000	3.000000	0.072055
Dkk3	Glis1	0.997743	1.000000	0.959684	0.067117	0.252979	0.125460	1.000000	3.000000	0.114559
Stk19	Rxra	0.997743	1.000000	0.959693	0.067133	0.253009	0.125487	1.000000	3.000000	0.118975
Setd1b	Irf4	0.997743	1.000000	0.959702	0.067148	0.253039	0.125514	1.000000	3.000000	0.094302
Eif4g3	Fxr1	0.997742	1.000000	0.959711	0.067163	0.253069	0.125541	1.000000	3.000000	0.122901
Txlna	Sox13	0.997742	1.000000	0.959720	0.067178	0.253099	0.125567	1.000000	3.000000	0.077833
Cbx5	Cux2	0.997740	1.000000	0.959729	0.067194	0.253129	0.125594	1.000000	3.000000	0.122435
Ccdc9	Egr1	0.997740	1.000000	0.959737	0.067209	0.253159	0.125621	1.000000	3.000000	0.115087
Lactb	Prdm1	0.997740	1.000000	0.959746	0.067224	0.253189	0.125648	1.000000	3.000000	0.147128
Hexim1	Otx2	0.997738	1.000000	0.959755	0.067240	0.253219	0.125675	1.000000	3.000000	0.096080
Srrd	Atf2	0.997738	1.000000	0.959764	0.067255	0.253249	0.125702	1.000000	3.000000	0.143420
Siva1	Deaf1	0.997738	1.000000	0.959773	0.067270	0.253279	0.125729	1.000000	3.000000	0.114267
Dyrk1a	E2f3	0.997737	1.000000	0.959781	0.067286	0.253309	0.125755	1.000000	3.000000	0.082969
Ctu2	Creb1	0.997735	1.000000	0.959790	0.067301	0.253369	0.125782	1.000000	3.000000	0.091099
Ssbp4	Esrra	0.997735	1.000000	0.959799	0.067316	0.253369	0.125809	1.000000	3.000000	0.084274
Tle3	Zfp93	0.997734	1.000000	0.959808	0.067332	0.253399	0.125836	1.000000	3.000000	0.143733
Ndufaf3	Ascl2	0.997733	1.000000	0.959817	0.067347	0.253429	0.125863	1.000000	3.000000	0.140019
Gmps	Pou3f4	0.997732	1.000000	0.959825	0.067362	0.253459	0.125890	1.000000	3.000000	0.127235
Atg16l2	Klf10	0.997731	1.000000	0.959834	0.067378	0.253489	0.125916	1.000000	3.000000	0.107999
Tbr1	Bhlha15	0.997730	0.000000	0.959625	0.067378	0.253461	0.125915	0.000000	-3.000000	0.096733
Mfsd2a	Mecom	0.997729	1.000000	0.959633	0.067393	0.253491	0.125941	1.000000	3.000000	0.108003
Rab5a	Ovol2	0.997725	1.000000	0.959642	0.067408	0.253521	0.125968	1.000000	3.000000	0.096351
Pou6f1	Sp3	0.997724	1.000000	0.959651	0.067424	0.253551	0.125995	1.000000	3.000000	0.134551
Uxs1	Zfp1	0.997724	1.000000	0.959660	0.067439	0.253581	0.126022	1.000000	3.000000	0.075226
Grik5	Patz1	0.997724	1.000000	0.959669	0.067454	0.253611	0.126049	1.000000	3.000000	0.109263
Mtx1	Zfp82	0.997722	1.000000	0.959677	0.067470	0.253641	0.126076	1.000000	3.000000	0.144237
Arfgef1	Ebf2	0.997720	1.000000	0.959686	0.067485	0.253671	0.126102	1.000000	3.000000	0.122960
Trim27	Arid3a	0.997719	1.000000	0.959695	0.067500	0.253701	0.126129	1.000000	3.000000	0.089492
Skil	Tcf3	0.997717	1.000000	0.959704	0.067516	0.253731	0.126156	1.000000	3.000000	0.126797
Mtx1	Rfx2	0.997717	1.000000	0.959713	0.067531	0.253761	0.126183	1.000000	3.000000	0.104226
Gm26604	Dmrt1	0.997717	0.000000	0.959504	0.067531	0.253733	0.126181	0.000000	3.000000	0.105027
Rap2c	Zfp641	0.997717	1.000000	0.959512	0.067546	0.253763	0.126208	1.000000	3.000000	0.098614
Trip4	Gabpb1	0.997717	1.000000	0.959521	0.067562	0.253793	0.126235	1.000000	3.000000	0.133667
Tubb4b	Jund	0.997717	1.000000	0.959530	0.067577	0.253823	0.126262	1.000000	3.000000	0.102150
Gpr85	Zfp583	0.997716	1.000000	0.959539	0.067592	0.253853	0.126288	1.000000	3.000000	0.123697
Larp1	Zbtb14	0.997715	1.000000	0.959548	0.067608	0.253883	0.126315	1.000000	3.000000	0.067064
Bicd1	Tbx18	0.997714	1.000000	0.959556	0.067623	0.253913	0.126342	1.000000	3.000000	0.082155
Mta1	Cnot3	0.997713	1.000000	0.959565	0.067638	0.253943	0.126369	1.000000	3.000000	0.099513
Cetn3	Tcf7	0.997712	1.000000	0.959574	0.067654	0.253973	0.126396	1.000000	3.000000	0.113296
Eml2	Gli1	0.997711	1.000000	0.959583	0.067669	0.254003	0.126422	1.000000	3.000000	0.093369
Med13l	Stat1	0.997710	1.000000	0.959592	0.067684	0.254033	0.126449	1.000000	3.000000	0.073278
Atp5h	Zfp92	0.997709	1.000000	0.959600	0.067699	0.254063	0.126476	1.000000	3.000000	0.118064
Pdrg1	Nkx6-2	0.997709	1.000000	0.959609	0.067715	0.254093	0.126503	1.000000	3.000000	0.075723
Dgkd	Zfp2	0.997708	1.000000	0.959618	0.067730	0.254123	0.126530	1.000000	3.000000	0.085047
Chd3	Zfp281	0.997708	1.000000	0.959627	0.067745	0.254153	0.126557	1.000000	3.000000	0.071566
Prickle3	Tal1	0.997706	1.000000	0.959635	0.067761	0.254183	0.126583	1.000000	3.000000	0.085498
Dcbld1	Zfp93	0.997706	1.000000	0.959644	0.067776	0.254213	0.126610	1.000000	3.000000	0.094311
Mob1b	Prdm5	0.997705	1.000000	0.959653	0.067791	0.254242	0.126637	1.000000	3.000000	0.085511
Akt3	Maz	0.997705	1.000000	0.959662	0.067807	0.254272	0.126664	1.000000	3.000000	0.115560
Zfp30	Zfp536	0.997704	1.000000	0.959670	0.067822	0.254302	0.126691	1.000000	3.000000	0.115728
Gsk3a	Zbtb41	0.997703	1.000000	0.959679	0.067837	0.254332	0.126717	1.000000	3.000000	0.087898
Fubp1	Phox2a	0.997703	1.000000	0.959688	0.067853	0.254362	0.126744	1.000000	3.000000	0.082269
Abhd17c	Rara	0.997703	1.000000	0.959697	0.067868	0.254392	0.126771	1.000000	3.000000	0.111414
Dgkq	Foxo3	0.997703	1.000000	0.959705	0.067883	0.254422	0.126798	1.000000	3.000000	0.091902
Rabep2	Zfp553	0.997702	1.000000	0.959714	0.067899	0.254452	0.126825	1.000000	3.000000	0.114963
Sertad2	Klf9	0.997699	1.000000	0.959723	0.067914	0.254482	0.126851	1.000000	3.000000	0.121482
Dach1	Osr1	0.997698	1.000000	0.959732	0.067929	0.254512	0.126878	1.000000	3.000000	0.119916
Ino80d	Sp5	0.997697	1.000000	0.959740	0.067945	0.254542	0.126905	1.000000	3.000000	0.097832
Phlpp1	Smad3	0.997696	1.000000	0.959749	0.067960	0.254571	0.126932	1.000000	3.000000	0.064616
Tab2	Cnot3	0.997696	1.000000	0.959758	0.067975	0.254601	0.126959	1.000000	3.000000	0.117883
Tcf25	E4f1	0.997696	1.000000	0.959766	0.067991	0.254631	0.126985	1.000000	3.000000	0.091841
A830082K12Rik	Sox5	0.997696	0.000000	0.959559	0.067991	0.254603	0.126984	0.000000	-3.000000	0.071511
Zmym6	Clock	0.997696	1.000000	0.959568	0.068006	0.254633	0.127010	1.000000	3.000000	0.097263
Arid5a	Ddit3	0.997696	1.000000	0.959576	0.068021	0.254663	0.127037	1.000000	3.000000	0.080728
Abi2	Zfp281	0.997696	1.000000	0.959585	0.068037	0.254665	0.127064	1.000000	3.000000	0.094625
Dnajc3	Npas2	0.997696	0.000000	0.959378	0.068037	0.254665	0.127062	0.000000	-3.000000	0.084467
Cbx3	Jun	0.997695	1.000000	0.959386	0.068052	0.254695	0.127089	1.000000	3.000000	0.095599
Coq2	Pou2f1	0.997693	1.000000	0.959395	0.068067	0.254697	0.127116	1.000000	3.000000	0.162073
Sall1	Nfib	0.997693	0.000000	0.959188	0.068067	0.254697	0.127114	0.000000	3.000000	0.148898
Taf12	Rara	0.997693	1.000000	0.959197	0.068083	0.254727	0.127141	1.000000	3.000000	0.153578
Akt3	Klf7	0.997692	1.000000	0.959206	0.068098	0.254757	0.127168	1.000000	3.000000	0.141651
Crmp1	Phox2a	0.997691	1.000000	0.959215	0.068113	0.254787	0.127194	1.000000	3.000000	0.097387
Stard3	Pou2f2	0.997690	1.000000	0.959223	0.068129	0.254816	0.127221	1.000000	3.000000	0.089243
Hipk2	Zbtb7b	0.997690	1.000000	0.959232	0.068144	0.254846	0.127248	1.000000	3.000000	0.098949
Lsm2	Hsf1	0.997689	1.000000	0.959241	0.068159	0.254876	0.127275	1.000000	3.000000	0.104755
Rufy3	Tal1	0.997689	1.000000	0.959250	0.068175	0.254906	0.127302	1.000000	3.000000	0.098080
Zfyve27	Zic3	0.997688	1.000000	0.959258	0.068190	0.254936	0.127328	1.000000	3.000000	0.087366
Git1	Egr1	0.997688	1.000000	0.959267	0.068205	0.254966	0.127355	1.000000	3.000000	0.084917
Cic	Zbtb41	0.997687	1.000000	0.959276	0.068220	0.254995	0.127382	1.000000	3.000000	0.072486
Bcorl1	Zfp770	0.997686	1.000000	0.959285	0.068236	0.255025	0.127409	1.000000	3.000000	0.085007
Ripk2	Klf13	0.997685	1.000000	0.959294	0.068251	0.255055	0.127436	1.000000	3.000000	0.127772
Golga4	Irf3	0.997684	1.000000	0.959302	0.068266	0.255085	0.127462	1.000000	3.000000	0.101341
Ece2	Zfp329	0.997684	1.000000	0.959311	0.068282	0.255115	0.127489	1.000000	3.000000	0.122059
Trim41	Zfp1	0.997683	1.000000	0.959320	0.068297	0.255145	0.127516	1.000000	3.000000	0.154836
Gm9493	Ikzf5	0.997682	0.000000	0.959113	0.068297	0.255117	0.127514	0.000000	3.000000	0.147677
Top3b	Pou2f1	0.997682	1.000000	0.959122	0.068312	0.255147	0.127541	1.000000	3.000000	0.108290
Degs1	Mycn	0.997682	1.000000	0.959131	0.068328	0.255176	0.127568	1.000000	3.000000	0.104920
Dpcd	E2f7	0.997681	0.000000	0.958925	0.068328	0.255149	0.127566	0.000000	3.000000	0.070430
Pigm	Erg	0.997681	1.000000	0.958934	0.068343	0.255178	0.127593	1.000000	3.000000	0.082072
Slc25a11	Elf4	0.997680	1.000000	0.958942	0.068358	0.255208	0.127619	1.000000	3.000000	0.080112
Hspbp1	Sp4	0.997679	1.000000	0.958951	0.068374	0.255238	0.127646	1.000000	3.000000	0.101006
Npepps	Zbtb7b	0.997679	1.000000	0.958960	0.068389	0.255268	0.127673	1.000000	3.000000	0.108312
Nova2	Zfp574	0.997679	1.000000	0.958969	0.068404	0.255298	0.127700	1.000000	3.000000	0.097734
Lmf1	Tfap2c	0.997678	1.000000	0.958978	0.068420	0.255327	0.127727	1.000000	3.000000	0.093095
Phf12	Plag1	0.997677	1.000000	0.958986	0.068435	0.255357	0.127753	1.000000	3.000000	0.074955
Strn4	Rfx3	0.997676	1.000000	0.958995	0.068450	0.255387	0.127780	1.000000	3.000000	0.090435
3110056K07Rik	Nfyc	0.997675	1.000000	0.959004	0.068466	0.255417	0.127807	1.000000	3.000000	0.093178
Pnkd	Pparg	0.997673	1.000000	0.959013	0.068481	0.255447	0.127834	1.000000	3.000000	0.127463
Git1	E2f1	0.997673	1.000000	0.959022	0.068496	0.255476	0.127860	1.000000	3.000000	0.160156
Rab34	Dbx2	0.997672	1.000000	0.959030	0.068512	0.255506	0.127887	1.000000	3.000000	0.097134
Larp1	E2f1	0.997671	1.000000	0.959039	0.068527	0.255536	0.127914	1.000000	3.000000	0.139043
Braf	Smad3	0.997671	1.000000	0.959048	0.068542	0.255566	0.127941	1.000000	3.000000	0.094970
Map4k4	E2f1	0.997670	1.000000	0.959057	0.068558	0.255595	0.127968	1.000000	3.000000	0.098540
Mef2a	Ebf1	0.997669	1.000000	0.959066	0.068573	0.255625	0.127994	1.000000	3.000000	0.064244
C230035I16Rik	Zfp82	0.997668	1.000000	0.959074	0.068588	0.255655	0.128021	1.000000	3.000000	0.071610
Ppfibp1	Runx3	0.997668	1.000000	0.959083	0.068604	0.255685	0.128048	1.000000	3.000000	0.065157
Gm14964	Spi1	0.997668	1.000000	0.959092	0.068619	0.255714	0.128075	1.000000	3.000000	0.117745
Dll4	Mga	0.997667	1.000000	0.959101	0.068634	0.255744	0.128101	1.000000	3.000000	0.104481
Ndufs2	Irf3	0.997665	1.000000	0.959109	0.068650	0.255774	0.128128	1.000000	3.000000	0.096353
Acadvl	Prdm5	0.997665	1.000000	0.959118	0.068665	0.255804	0.128155	1.000000	3.000000	0.095172
Cep95	Yy1	0.997665	1.000000	0.959127	0.068680	0.255833	0.128182	1.000000	3.000000	0.088292
Wdr4	Prdm5	0.997664	1.000000	0.959136	0.068696	0.255863	0.128208	1.000000	3.000000	0.114707
Rpl17	Dmrtb1	0.997664	1.000000	0.959144	0.068711	0.255893	0.128235	1.000000	3.000000	0.079527
Hhex	Zfp532	0.997663	1.000000	0.959153	0.068726	0.255923	0.128262	1.000000	3.000000	0.096882
Lrrc8b	Ascl1	0.997662	1.000000	0.959162	0.068741	0.255952	0.128289	1.000000	3.000000	0.081762
Dvl2	Zfp575	0.997662	1.000000	0.959171	0.068757	0.255982	0.128315	1.000000	3.000000	0.091566
Cox4i2	Pou4f1	0.997662	0.000000	0.958966	0.068757	0.255954	0.128314	0.000000	3.000000	0.076316
Casd1	Rarg	0.997661	1.000000	0.958974	0.068772	0.255984	0.128340	1.000000	3.000000	0.134111
Fkbp1a	Fosb	0.997660	1.000000	0.958983	0.068787	0.256014	0.128367	1.000000	3.000000	0.153862
Rpl6	Rela	0.997657	1.000000	0.958992	0.068803	0.256043	0.128394	1.000000	3.000000	0.138492
Zfp605	Snai1	0.997657	1.000000	0.959001	0.068818	0.256073	0.128421	1.000000	3.000000	0.105350
Ccdc6	E2f4	0.997656	1.000000	0.959009	0.068833	0.256103	0.128447	1.000000	3.000000	0.115303
Pard6g	Zbtb22	0.997656	1.000000	0.959018	0.068849	0.256133	0.128474	1.000000	3.000000	0.088383
Heca	Atf2	0.997656	1.000000	0.959027	0.068864	0.256162	0.128501	1.000000	3.000000	0.099645
Pllp	Pou2f2	0.997655	1.000000	0.959036	0.068879	0.256192	0.128528	1.000000	3.000000	0.099016
Pard6g	Tcf7l2	0.997653	0.000000	0.958831	0.068879	0.256164	0.128526	0.000000	3.000000	0.100155
Nsg2	Ehf	0.997653	1.000000	0.958840	0.068895	0.256194	0.128553	1.000000	3.000000	0.107822
Zfp61	Stat4	0.997652	1.000000	0.958849	0.068910	0.256224	0.128579	1.000000	3.000000	0.106702
Lamp1	Id2	0.997651	1.000000	0.958857	0.068925	0.256253	0.128606	1.000000	3.000000	0.119572
Arid5b	Zfp91	0.997651	1.000000	0.958866	0.068941	0.256283	0.128633	1.000000	3.000000	0.120098
Tanc2	Cebpa	0.997651	1.000000	0.958875	0.068956	0.256313	0.128660	1.000000	3.000000	0.080680
Ldb1	Npas2	0.997650	1.000000	0.958884	0.068971	0.256342	0.128686	1.000000	3.000000	0.124462
Eid1	Hif1a	0.997650	1.000000	0.958892	0.068987	0.256372	0.128713	1.000000	3.000000	0.077889
Smc1a	Tal1	0.997649	1.000000	0.958901	0.069002	0.256402	0.128740	1.000000	3.000000	0.104277
Rsl24d1	Gli3	0.997648	1.000000	0.958910	0.069017	0.256431	0.128767	1.000000	3.000000	0.110866
Pramef8	Elf1	0.997648	1.000000	0.958919	0.069033	0.256461	0.128793	1.000000	3.000000	0.134993
Exosc9	Ascl1	0.997647	1.000000	0.958927	0.069048	0.256491	0.128820	1.000000	3.000000	0.066469
Ppm1j	Klf16	0.997645	1.000000	0.958936	0.069063	0.256520	0.128847	1.000000	3.000000	0.093530
Slc35b2	Neurod1	0.997644	1.000000	0.958945	0.069079	0.256550	0.128874	1.000000	3.000000	0.100659
Trip12	Klf15	0.997644	1.000000	0.958954	0.069094	0.256580	0.128900	1.000000	3.000000	0.081988
Bsg	Hif1a	0.997644	1.000000	0.958962	0.069109	0.256609	0.128927	1.000000	3.000000	0.099753
Taf1d	Bcl6	0.997643	1.000000	0.958971	0.069125	0.256639	0.128954	1.000000	3.000000	0.076514
Spin1	Zbtb7b	0.997641	1.000000	0.958980	0.069140	0.256669	0.128981	1.000000	3.000000	0.077893
Lrrc49	Erg	0.997640	1.000000	0.958989	0.069155	0.256698	0.129007	1.000000	3.000000	0.072562
Ubr2	Aebp2	0.997639	1.000000	0.958997	0.069171	0.256728	0.129034	1.000000	3.000000	0.079488
Cuta	Elf5	0.997639	1.000000	0.959006	0.069186	0.256757	0.129061	1.000000	3.000000	0.093974
Dlg4	Usf1	0.997638	1.000000	0.959015	0.069201	0.256787	0.129088	1.000000	3.000000	0.096942
Vash2	Mef2c	0.997638	0.000000	0.958811	0.069201	0.256760	0.129086	0.000000	3.000000	0.094080
Gm11266	Ar	0.997638	1.000000	0.958820	0.069217	0.256789	0.129112	1.000000	3.000000	0.098512
Zfp609	Tbx15	0.997637	1.000000	0.958829	0.069232	0.256819	0.129139	0.000000	-3.000000	0.097013
BC002059	Pbx1	0.997636	1.000000	0.958837	0.069247	0.256848	0.129166	1.000000	3.000000	0.103263
March9	Sox10	0.997636	1.000000	0.958846	0.069262	0.256878	0.129193	1.000000	3.000000	0.099070
Gabarap	Egr2	0.997635	1.000000	0.958855	0.069278	0.256908	0.129219	1.000000	3.000000	0.098506
Impact	Bhlha15	0.997634	1.000000	0.958863	0.069293	0.256937	0.129246	1.000000	3.000000	0.139208
Cystm1	Lhx9	0.997633	0.000000	0.958660	0.069293	0.256910	0.129244	0.000000	-3.000000	0.104778
Pigm	Elf4	0.997633	1.000000	0.958669	0.069308	0.256939	0.129271	1.000000	3.000000	0.089255
1110059E24Rik	Tcf7	0.997630	1.000000	0.958678	0.069324	0.256969	0.129298	1.000000	3.000000	0.133945
Nab1	Klf5	0.997629	1.000000	0.958686	0.069339	0.256998	0.129325	1.000000	3.000000	0.088514
Zmym1	Clock	0.997628	1.000000	0.958695	0.069354	0.257028	0.129351	1.000000	3.000000	0.111193
Nono	Maz	0.997628	1.000000	0.958704	0.069370	0.257058	0.129378	1.000000	3.000000	0.123354
Gigyf2	Tfap2e	0.997627	1.000000	0.958713	0.069385	0.257087	0.129405	1.000000	3.000000	0.117812
Ier2	E4f1	0.997625	1.000000	0.958721	0.069400	0.257117	0.129431	1.000000	3.000000	0.079008
Ldb1	Clock	0.997624	0.000000	0.958519	0.069400	0.257089	0.129430	0.000000	-3.000000	0.153463
D1Ertd622e	Sox21	0.997622	1.000000	0.958527	0.069416	0.257119	0.129456	1.000000	3.000000	0.113045
Gm11266	Msx3	0.997620	1.000000	0.958536	0.069431	0.257148	0.129483	1.000000	3.000000	0.085332
Mfsd1	Mitf	0.997619	1.000000	0.958545	0.069446	0.257178	0.129510	1.000000	3.000000	0.154614
Casc3	Klf10	0.997618	1.000000	0.958554	0.069462	0.257208	0.129536	1.000000	3.000000	0.085058
Arhgap12	Srebf1	0.997616	1.000000	0.958562	0.069477	0.257237	0.129563	1.000000	3.000000	0.084466
Fbxo11	Zfp335	0.997616	1.000000	0.958571	0.069492	0.257267	0.129590	1.000000	3.000000	0.094546
Dusp6	Scrt1	0.997616	1.000000	0.958580	0.069508	0.257296	0.129617	1.000000	3.000000	0.097512
Cdk4	Elf4	0.997615	0.000000	0.958377	0.069508	0.257269	0.129615	0.000000	3.000000	0.093989
Zfp36l1	Trp73	0.997614	1.000000	0.958386	0.069523	0.257298	0.129642	1.000000	3.000000	0.078253
Ring1	Peg3	0.997613	1.000000	0.958395	0.069538	0.257328	0.129668	1.000000	3.000000	0.089973
Ddx6	Wt1	0.997613	1.000000	0.958404	0.069554	0.257357	0.129695	1.000000	3.000000	0.080880
Gsk3a	Zfp143	0.997613	1.000000	0.958412	0.069569	0.257387	0.129722	1.000000	3.000000	0.083779
Sema6a	Hsf1	0.997612	1.000000	0.958421	0.069584	0.257417	0.129748	1.000000	3.000000	0.089859
Coq10b	Creb1	0.997612	1.000000	0.958430	0.069600	0.257446	0.129775	1.000000	3.000000	0.069583
Aen	Zfp507	0.997611	0.000000	0.958228	0.069600	0.257419	0.129773	0.000000	1.000000	0.170887
Meis2	Nfat5	0.997611	1.000000	0.958237	0.069615	0.257448	0.129800	1.000000	3.000000	0.164059
Ccnd1	Prrx2	0.997610	1.000000	0.958245	0.069630	0.257478	0.129827	1.000000	3.000000	0.098059
Rprd2	Irf4	0.997610	1.000000	0.958254	0.069646	0.257507	0.129853	1.000000	3.000000	0.109393
Ppil3	Smad4	0.997609	0.000000	0.958052	0.069646	0.257480	0.129852	0.000000	3.000000	0.100476
Sox12	Zfp182	0.997608	1.000000	0.958061	0.069661	0.257509	0.129878	1.000000	3.000000	0.064890
Erlec1	Zfp574	0.997606	1.000000	0.958070	0.069676	0.257539	0.129905	1.000000	3.000000	0.078754
Upp2	Hes7	0.997606	1.000000	0.958079	0.069692	0.257568	0.129932	1.000000	3.000000	0.105846
Pja1	Zfp513	0.997606	1.000000	0.958088	0.069707	0.257598	0.129958	1.000000	3.000000	0.096780
Ypel3	Fosb	0.997605	1.000000	0.958096	0.069722	0.257657	0.129985	1.000000	3.000000	0.102962
Zfp664	Nrf1	0.997605	1.000000	0.958105	0.069738	0.257657	0.130012	1.000000	3.000000	0.124277
Txnrd3	Gli1	0.997605	1.000000	0.958114	0.069753	0.257686	0.130039	1.000000	3.000000	0.132238
Smarcad1	Dmrt2	0.997604	1.000000	0.958123	0.069768	0.257716	0.130065	1.000000	3.000000	0.143141
Nfil3	Ctcf	0.997604	1.000000	0.958132	0.069783	0.257745	0.130092	1.000000	3.000000	0.100497
Acy1	Gli1	0.997603	1.000000	0.958141	0.069799	0.257775	0.130119	1.000000	3.000000	0.133128
Znrd1	Zfp319	0.997602	1.000000	0.958149	0.069814	0.257804	0.130145	1.000000	3.000000	0.118308
Syt16	Pou3f4	0.997602	1.000000	0.958158	0.069829	0.257863	0.130172	1.000000	3.000000	0.081450
Lrrtm2	Dmrta1	0.997602	1.000000	0.958167	0.069845	0.257863	0.130199	1.000000	3.000000	0.094355
Crlf2	Pou5f1	0.997598	1.000000	0.958176	0.069860	0.257893	0.130226	1.000000	3.000000	0.118031
Mgrn1	Scrt2	0.997597	1.000000	0.958184	0.069875	0.257922	0.130252	1.000000	3.000000	0.071803
Lrrc8b	Myf6	0.997597	1.000000	0.958193	0.069891	0.257952	0.130279	1.000000	3.000000	0.113352
Snapin	Ets2	0.997596	1.000000	0.958202	0.069906	0.257981	0.130306	1.000000	3.000000	0.083545
Ptma	Yy1	0.997596	1.000000	0.958211	0.069921	0.258011	0.130332	1.000000	3.000000	0.093542
Ccdc6	Klf10	0.997595	1.000000	0.958220	0.069937	0.258040	0.130359	1.000000	3.000000	0.114559
Cebpb	E2f3	0.997594	1.000000	0.958228	0.069952	0.258070	0.130386	1.000000	3.000000	0.096962
Yae1d1	Deaf1	0.997594	1.000000	0.958237	0.069967	0.258099	0.130412	1.000000	3.000000	0.095329
Fam46c	Stat6	0.997591	0.000000	0.958036	0.069967	0.258072	0.130411	0.000000	3.000000	0.088869
Cby1	Foxp3	0.997589	1.000000	0.958045	0.069983	0.258101	0.130437	1.000000	3.000000	0.109225
Ralgps2	Hic1	0.997589	1.000000	0.958054	0.069998	0.258131	0.130464	1.000000	3.000000	0.082836
Setd1b	Tfap2c	0.997586	1.000000	0.958062	0.070013	0.258160	0.130491	1.000000	3.000000	0.095466
Lypla2	Elk3	0.997585	1.000000	0.958071	0.070029	0.258190	0.130517	1.000000	3.000000	0.060934
Elk4	Irf8	0.997585	1.000000	0.958080	0.070044	0.258219	0.130544	1.000000	3.000000	0.139321
Gfer	Zfp532	0.997584	1.000000	0.958089	0.070059	0.258249	0.130571	1.000000	3.000000	0.094911
Tbcc	Zscan21	0.997583	0.000000	0.957888	0.070059	0.258221	0.130569	0.000000	-3.000000	0.086255
Mtpn	Gabpb1	0.997583	1.000000	0.957897	0.070075	0.258251	0.130596	1.000000	3.000000	0.094303
Mfsd1	Usf1	0.997581	1.000000	0.957906	0.070090	0.258280	0.130622	1.000000	3.000000	0.141689
Tpgs1	Rfx3	0.997581	1.000000	0.957915	0.070105	0.258310	0.130649	1.000000	3.000000	0.104535
Rassf3	Egr3	0.997581	1.000000	0.957923	0.070121	0.258339	0.130676	1.000000	3.000000	0.095655
Git1	Cnot3	0.997578	1.000000	0.957932	0.070136	0.258369	0.130702	1.000000	3.000000	0.095391
Fam195a	Ttf1	0.997578	1.000000	0.957941	0.070151	0.258427	0.130729	1.000000	3.000000	0.092328
Zfp651	Tfap2b	0.997578	1.000000	0.957950	0.070167	0.258427	0.130756	1.000000	3.000000	0.091077
Tpi1	Zfp143	0.997577	1.000000	0.957959	0.070182	0.258457	0.130782	1.000000	3.000000	0.063882
Nolc1	Mxi1	0.997576	1.000000	0.957967	0.070197	0.258486	0.130809	1.000000	3.000000	0.129961
Rev1	Klf9	0.997575	1.000000	0.957976	0.070213	0.258516	0.130836	1.000000	3.000000	0.097496
Gm11266	Pou3f3	0.997575	1.000000	0.957985	0.070228	0.258545	0.130862	1.000000	3.000000	0.103649
Polr2d	Foxj1	0.997574	1.000000	0.957994	0.070243	0.258575	0.130889	1.000000	3.000000	0.079387
Pramef8	Ets1	0.997574	1.000000	0.958003	0.070259	0.258604	0.130916	1.000000	3.000000	0.105435
Kdm6b	Zfp574	0.997572	1.000000	0.958011	0.070274	0.258633	0.130943	1.000000	3.000000	0.109208
Sh3bp4	Sp4	0.997570	1.000000	0.958020	0.070289	0.258663	0.130969	1.000000	3.000000	0.103508
Rpa3	Elf4	0.997570	1.000000	0.958029	0.070304	0.258692	0.130996	1.000000	3.000000	0.139138
Ikzf5	Smad1	0.997568	1.000000	0.958038	0.070320	0.258722	0.131023	0.000000	-3.000000	0.153114
Galk1	Fos	0.997567	1.000000	0.958046	0.070335	0.258751	0.131049	1.000000	3.000000	0.131388
Nubp1	Zfp93	0.997567	1.000000	0.958055	0.070350	0.258780	0.131076	1.000000	3.000000	0.105244
Tfpt	Nfyc	0.997566	1.000000	0.958064	0.070366	0.258810	0.131103	1.000000	3.000000	0.082448
Ube4b	Dmrtb1	0.997565	1.000000	0.958073	0.070381	0.258839	0.131129	1.000000	3.000000	0.090161
Cenpv	Klf8	0.997565	0.000000	0.957873	0.070381	0.258812	0.131127	0.000000	3.000000	0.076603
Tra2a	Zfp932	0.997565	1.000000	0.957882	0.070396	0.258841	0.131154	1.000000	3.000000	0.110435
Zic2	Sox8	0.997563	1.000000	0.957890	0.070412	0.258900	0.131181	1.000000	3.000000	0.117353
Cuta	Zfp1	0.997563	1.000000	0.957899	0.070427	0.258900	0.131207	1.000000	3.000000	0.086614
Lrp11	Scrt1	0.997563	1.000000	0.957908	0.070442	0.258929	0.131234	1.000000	3.000000	0.077595
Wdr89	Runx3	0.997562	1.000000	0.957917	0.070458	0.258959	0.131261	1.000000	3.000000	0.082959
Acy1	Klf9	0.997561	1.000000	0.957925	0.070473	0.258988	0.131287	1.000000	3.000000	0.074458
Mn1	Egr4	0.997561	1.000000	0.957934	0.070488	0.259018	0.131314	1.000000	3.000000	0.056817
Abhd8	Thap11	0.997561	1.000000	0.957943	0.070504	0.259047	0.131341	1.000000	3.000000	0.112660
Rfxap	Zkscan14	0.997560	0.000000	0.957744	0.070504	0.259020	0.131339	0.000000	3.000000	0.112279
Prmt1	Myc	0.997559	1.000000	0.957752	0.070519	0.259049	0.131366	1.000000	3.000000	0.115891
Dst	E2f1	0.997558	1.000000	0.957761	0.070534	0.259078	0.131392	1.000000	3.000000	0.068997
Rora	Atoh1	0.997558	1.000000	0.957770	0.070550	0.259137	0.131419	1.000000	3.000000	0.087648
Rfx7	Sp1	0.997558	1.000000	0.957779	0.070565	0.259137	0.131446	1.000000	3.000000	0.104617
Syncrip	E2f1	0.997557	1.000000	0.957787	0.070580	0.259166	0.131472	1.000000	3.000000	0.092856
BC037039	Hes7	0.997557	0.000000	0.957588	0.070580	0.259139	0.131470	0.000000	-3.000000	0.087909
S100a11	Junb	0.997556	1.000000	0.957597	0.070596	0.259168	0.131497	1.000000	3.000000	0.142347
Maf1	Rorb	0.997556	1.000000	0.957606	0.070611	0.259198	0.131524	1.000000	3.000000	0.093471
Mir124-2hg	Elf5	0.997555	1.000000	0.957615	0.070626	0.259227	0.131550	1.000000	3.000000	0.061410
Slc30a1	Klf9	0.997555	1.000000	0.957624	0.070642	0.259256	0.131577	1.000000	3.000000	0.107482
B4galt5	Klf12	0.997555	1.000000	0.957632	0.070657	0.259286	0.131604	1.000000	3.000000	0.130517
Aes	Klf8	0.997554	1.000000	0.957641	0.070672	0.259315	0.131630	1.000000	3.000000	0.116865
Zic2	Zfp184	0.997553	1.000000	0.957650	0.070688	0.259344	0.131657	1.000000	3.000000	0.105181
Psmd3	Stat5a	0.997553	1.000000	0.957659	0.070703	0.259374	0.131684	1.000000	3.000000	0.112661
Git1	Egr2	0.997551	1.000000	0.957668	0.070718	0.259403	0.131710	1.000000	3.000000	0.078816
Stra6	Otx2	0.997551	1.000000	0.957676	0.070734	0.259432	0.131737	1.000000	3.000000	0.106415
Mycn	Zfp3	0.997550	1.000000	0.957685	0.070749	0.259462	0.131764	1.000000	3.000000	0.079366
Apoo	Mzf1	0.997550	1.000000	0.957694	0.070764	0.259491	0.131790	1.000000	3.000000	0.109438
Zfp36	Srf	0.997549	0.000000	0.957495	0.070764	0.259464	0.131788	0.000000	3.000000	0.097635
Wdr4	Prdm1	0.997548	1.000000	0.957504	0.070780	0.259493	0.131815	1.000000	3.000000	0.109633
Stt3b	Nfat5	0.997546	1.000000	0.957513	0.070795	0.259522	0.131842	1.000000	3.000000	0.078153
Fmo5	Mecom	0.997545	1.000000	0.957522	0.070810	0.259552	0.131868	1.000000	3.000000	0.079626
Timm10b	Etv4	0.997545	1.000000	0.957531	0.070825	0.259581	0.131895	1.000000	3.000000	0.083823
R3hdm2	Zbtb7b	0.997544	1.000000	0.957539	0.070841	0.259640	0.131922	1.000000	3.000000	0.101686
Coq2	Vbp1	0.997544	1.000000	0.957548	0.070856	0.259640	0.131948	1.000000	3.000000	0.097170
Dvl2	Usf2	0.997544	1.000000	0.957557	0.070871	0.259669	0.131975	1.000000	3.000000	0.134898
Bahd1	Nfyc	0.997542	1.000000	0.957566	0.070887	0.259698	0.132002	1.000000	3.000000	0.090425
Pibf1	Myc	0.997540	1.000000	0.957575	0.070902	0.259728	0.132028	1.000000	3.000000	0.102564
Cep19	Plagl2	0.997540	1.000000	0.957583	0.070917	0.259757	0.132055	1.000000	3.000000	0.079706
Smurf2	Cnot3	0.997539	1.000000	0.957592	0.070933	0.259786	0.132082	1.000000	3.000000	0.105238
Zfp592	Hes7	0.997539	1.000000	0.957601	0.070948	0.259815	0.132108	1.000000	3.000000	0.094057
L3mbtl3	Egr1	0.997539	1.000000	0.957610	0.070963	0.259845	0.132135	1.000000	3.000000	0.106501
Tnrc18	Sox21	0.997539	1.000000	0.957618	0.070979	0.259874	0.132162	1.000000	3.000000	0.100912
Eef1a1	Elf5	0.997537	1.000000	0.957627	0.070994	0.259903	0.132188	1.000000	3.000000	0.091825
D730003I15Rik	Bhlhe41	0.997536	1.000000	0.957636	0.071009	0.259962	0.132215	1.000000	3.000000	0.124867
Actn1	Srebf1	0.997536	1.000000	0.957645	0.071025	0.259962	0.132242	1.000000	3.000000	0.106834
Map3k10	Foxd2	0.997535	1.000000	0.957653	0.071040	0.259991	0.132268	1.000000	3.000000	0.063343
Ifitm3	Sox13	0.997535	1.000000	0.957662	0.071055	0.260020	0.132295	1.000000	3.000000	0.081029
Pak4	Gli2	0.997531	1.000000	0.957671	0.071071	0.260049	0.132321	1.000000	3.000000	0.090272
Gfra2	Egr3	0.997531	0.000000	0.957473	0.071071	0.260022	0.132320	0.000000	3.000000	0.138096
Ube2a	Atoh1	0.997530	1.000000	0.957482	0.071086	0.260052	0.132346	1.000000	3.000000	0.104017
Ino80	Id2	0.997530	1.000000	0.957491	0.071101	0.260081	0.132373	1.000000	3.000000	0.083425
Ncoa2	Zic2	0.997529	1.000000	0.957499	0.071117	0.260110	0.132400	1.000000	3.000000	0.072835
Trp53i11	Elf5	0.997529	1.000000	0.957508	0.071132	0.260139	0.132426	1.000000	3.000000	0.073528
Mrgbp	Fos	0.997529	1.000000	0.957517	0.071147	0.260168	0.132453	1.000000	3.000000	0.079539
Unk	Nfya	0.997528	1.000000	0.957526	0.071163	0.260227	0.132479	1.000000	3.000000	0.103701
2010107E04Rik	Pitx2	0.997528	1.000000	0.957535	0.071178	0.260227	0.132506	1.000000	3.000000	0.093480
Ino80d	Nfatc1	0.997526	1.000000	0.957543	0.071193	0.260256	0.132533	1.000000	3.000000	0.059807
Dapk3	Runx1	0.997525	1.000000	0.957552	0.071209	0.260285	0.132559	1.000000	3.000000	0.133736
Gamt	Nrf1	0.997525	1.000000	0.957561	0.071224	0.260315	0.132586	1.000000	3.000000	0.123670
Gadd45g	Zfp532	0.997525	1.000000	0.957570	0.071239	0.260344	0.132613	1.000000	3.000000	0.086963
Bhlhb9	Rreb1	0.997524	1.000000	0.957578	0.071255	0.260373	0.132639	1.000000	3.000000	0.101088
Kpnb1	Sall2	0.997523	1.000000	0.957587	0.071270	0.260402	0.132666	1.000000	3.000000	0.072113
Dyrk1a	Rfx2	0.997522	1.000000	0.957596	0.071285	0.260431	0.132692	1.000000	3.000000	0.080856
Nono	Zfp770	0.997522	1.000000	0.957604	0.071301	0.260461	0.132719	1.000000	3.000000	0.102818
Suz12	Elf5	0.997521	1.000000	0.957613	0.071316	0.260490	0.132746	1.000000	3.000000	0.072117
AI480526	Irf4	0.997521	1.000000	0.957622	0.071331	0.260519	0.132772	1.000000	3.000000	0.122440
Cnot3	Nfya	0.997519	1.000000	0.957631	0.071346	0.260548	0.132799	1.000000	3.000000	0.116806
Rab3d	Pou2f2	0.997519	1.000000	0.957639	0.071362	0.260577	0.132826	1.000000	3.000000	0.088738
Mlf2	E2f4	0.997518	1.000000	0.957648	0.071377	0.260607	0.132852	1.000000	3.000000	0.098708
Syf2	Otx2	0.997518	1.000000	0.957657	0.071392	0.260636	0.132879	1.000000	3.000000	0.139692
Ubp1	Zfp92	0.997516	1.000000	0.957665	0.071408	0.260665	0.132906	1.000000	3.000000	0.068831
Nr1h2	Erf	0.997515	1.000000	0.957674	0.071423	0.260723	0.132932	1.000000	3.000000	0.122703
Tgfb1	Zfp2	0.997515	1.000000	0.957683	0.071438	0.260723	0.132959	1.000000	3.000000	0.129319
Dennd6b	Pbx1	0.997515	1.000000	0.957692	0.071454	0.260753	0.132985	1.000000	3.000000	0.086596
Aamp	Zfp281	0.997515	1.000000	0.957700	0.071469	0.260782	0.133012	1.000000	3.000000	0.080833
Ccnd1	Pou4f3	0.997515	1.000000	0.957709	0.071484	0.260811	0.133039	1.000000	3.000000	0.077752
Tsr3	Zfp322a	0.997514	1.000000	0.957718	0.071500	0.260840	0.133065	1.000000	3.000000	0.074774
Tuba4a	Mef2a	0.997514	1.000000	0.957726	0.071515	0.260869	0.133092	1.000000	3.000000	0.096985
Iglon5	Zfp579	0.997514	1.000000	0.957735	0.071530	0.260898	0.133119	1.000000	3.000000	0.085881
Zfp608	Irx5	0.997513	1.000000	0.957744	0.071546	0.260928	0.133145	1.000000	3.000000	0.090681
Dcbld1	E2f2	0.997513	0.000000	0.957547	0.071546	0.260900	0.133143	0.000000	3.000000	0.106240
Ccng1	Trp73	0.997513	1.000000	0.957556	0.071561	0.260930	0.133170	1.000000	3.000000	0.103147
Usp6nl	Ddit3	0.997509	1.000000	0.957565	0.071576	0.260959	0.133196	1.000000	3.000000	0.071098
Cops7a	Myc	0.997509	1.000000	0.957573	0.071592	0.260988	0.133223	1.000000	3.000000	0.095744
Jag2	Zbtb14	0.997509	1.000000	0.957582	0.071607	0.261017	0.133250	1.000000	3.000000	0.123489
Pigx	Plagl2	0.997509	1.000000	0.957591	0.071622	0.261046	0.133276	1.000000	3.000000	0.093514
Pcbp4	Zbtb7b	0.997509	1.000000	0.957599	0.071638	0.261075	0.133303	1.000000	3.000000	0.093102
Ilvbl	Sf1	0.997509	0.000000	0.957403	0.071638	0.261048	0.133301	0.000000	-3.000000	0.072064
Prr3	Foxj1	0.997508	1.000000	0.957412	0.071653	0.261077	0.133328	1.000000	3.000000	0.115823
Tshz2	Ets2	0.997507	1.000000	0.957421	0.071668	0.261106	0.133354	1.000000	3.000000	0.068807
Fuz	Twist1	0.997506	1.000000	0.957429	0.071684	0.261136	0.133381	1.000000	3.000000	0.083905
Stag2	Klf15	0.997506	1.000000	0.957438	0.071699	0.261165	0.133407	1.000000	3.000000	0.106881
Traf6	Nanog	0.997505	1.000000	0.957447	0.071714	0.261194	0.133434	1.000000	3.000000	0.095289
Rusc1	Zic3	0.997505	1.000000	0.957456	0.071730	0.261223	0.133461	1.000000	3.000000	0.080261
Acbd5	Elk1	0.997505	1.000000	0.957464	0.071745	0.261252	0.133487	1.000000	3.000000	0.082345
Nr2f1	Scrt2	0.997504	1.000000	0.957473	0.071760	0.261281	0.133514	1.000000	3.000000	0.113037
Zfp428	Pou2f1	0.997503	1.000000	0.957482	0.071776	0.261310	0.133541	1.000000	3.000000	0.106971
Sra1	Ar	0.997503	1.000000	0.957490	0.071791	0.261339	0.133567	1.000000	3.000000	0.089918
Creb5	Barhl2	0.997502	1.000000	0.957499	0.071806	0.261369	0.133594	1.000000	3.000000	0.094970
Dcaf4	Ehf	0.997502	1.000000	0.957508	0.071822	0.261398	0.133620	1.000000	3.000000	0.086005
Htra1	Foxc1	0.997500	1.000000	0.957516	0.071837	0.261427	0.133647	1.000000	3.000000	0.093893
Ndufa13	Ets2	0.997500	1.000000	0.957525	0.071852	0.261456	0.133674	1.000000	3.000000	0.080438
Epn1	Elf4	0.997499	1.000000	0.957534	0.071867	0.261485	0.133700	1.000000	3.000000	0.087705
Fbxl15	Rfx2	0.997498	1.000000	0.957542	0.071883	0.261514	0.133727	1.000000	3.000000	0.070059
Csdc2	Irf2	0.997498	1.000000	0.957551	0.071898	0.261543	0.133753	1.000000	3.000000	0.066252
Pmpcb	Zbtb3	0.997498	1.000000	0.957560	0.071913	0.261572	0.133780	1.000000	3.000000	0.062279
Gm15800	Srebf1	0.997498	1.000000	0.957568	0.071929	0.261601	0.133807	1.000000	3.000000	0.097914
Swsap1	Pou2f2	0.997497	1.000000	0.957577	0.071944	0.261630	0.133833	1.000000	3.000000	0.091490
Ube2l3	Ascl2	0.997497	1.000000	0.957586	0.071959	0.261659	0.133860	1.000000	3.000000	0.095108
Arx	Irf3	0.997496	1.000000	0.957594	0.071975	0.261688	0.133886	1.000000	3.000000	0.093301
Ikzf2	Zfp281	0.997495	1.000000	0.957603	0.071990	0.261718	0.133913	1.000000	3.000000	0.086589
Mark4	Trp73	0.997494	1.000000	0.957612	0.072005	0.261747	0.133940	1.000000	3.000000	0.090684
Sepw1	Fos	0.997493	1.000000	0.957620	0.072021	0.261776	0.133966	1.000000	3.000000	0.126547
Clcn3	Irx2	0.997493	1.000000	0.957629	0.072036	0.261805	0.133993	1.000000	3.000000	0.059373
Zbtb4	Zfp932	0.997492	1.000000	0.957637	0.072051	0.261834	0.134019	1.000000	3.000000	0.087290
Atp5e	Esr1	0.997492	1.000000	0.957646	0.072067	0.261863	0.134046	1.000000	3.000000	0.080508
Rad9a	Usf2	0.997489	1.000000	0.957655	0.072082	0.261921	0.134072	1.000000	3.000000	0.070410
Brd2	Zfp740	0.997489	1.000000	0.957663	0.072097	0.261921	0.134099	1.000000	3.000000	0.085711
Bod1l	En2	0.997489	0.000000	0.957468	0.072097	0.261894	0.134097	0.000000	3.000000	0.098061
Ppp1cb	Sp6	0.997487	1.000000	0.957477	0.072113	0.261923	0.134124	1.000000	3.000000	0.096810
Maff	Hif1a	0.997486	1.000000	0.957486	0.072128	0.261952	0.134150	1.000000	3.000000	0.078154
Atad2	Zfp46	0.997485	1.000000	0.957494	0.072143	0.261981	0.134177	1.000000	3.000000	0.097947
Rps27l	Dbx2	0.997485	1.000000	0.957503	0.072159	0.262010	0.134204	1.000000	3.000000	0.091518
Spcs1	Klf13	0.997484	1.000000	0.957512	0.072174	0.262039	0.134230	1.000000	3.000000	0.092854
Lysmd2	Bhlha15	0.997481	1.000000	0.957520	0.072189	0.262068	0.134257	1.000000	3.000000	0.098436
Top3b	Ehf	0.997481	1.000000	0.957529	0.072205	0.262097	0.134283	1.000000	3.000000	0.134984
Tmem180	Ebf4	0.997480	1.000000	0.957538	0.072220	0.262126	0.134310	1.000000	3.000000	0.082211
Dcaf4	Irf2	0.997478	1.000000	0.957546	0.072235	0.262155	0.134336	1.000000	3.000000	0.111545
Map3k10	Arid3a	0.997477	1.000000	0.957555	0.072251	0.262184	0.134363	0.000000	3.000000	0.074270
Slc44a1	Plagl1	0.997475	1.000000	0.957563	0.072266	0.262213	0.134390	1.000000	3.000000	0.088868
Xpo7	Pou3f2	0.997475	1.000000	0.957572	0.072281	0.262242	0.134416	1.000000	3.000000	0.077087
Med16	Zfp1	0.997475	1.000000	0.957581	0.072297	0.262271	0.134443	1.000000	3.000000	0.076080
Psd	Ebf4	0.997474	1.000000	0.957589	0.072312	0.262300	0.134469	1.000000	3.000000	0.072114
Zfp94	Tbx2	0.997473	1.000000	0.957598	0.072327	0.262329	0.134496	1.000000	3.000000	0.114846
Tubb2a	Pou2f2	0.997472	1.000000	0.957606	0.072343	0.262358	0.134523	1.000000	3.000000	0.087483
Kif2a	Klf13	0.997471	1.000000	0.957615	0.072358	0.262387	0.134549	1.000000	3.000000	0.075337
Emg1	Etv4	0.997470	1.000000	0.957624	0.072373	0.262416	0.134576	1.000000	3.000000	0.077294
Tshz2	Zfp1	0.997469	1.000000	0.957632	0.072388	0.262445	0.134602	1.000000	3.000000	0.095569
Mthfr	Usf2	0.997468	1.000000	0.957641	0.072404	0.262474	0.134629	1.000000	3.000000	0.071846
Zic5	Zfp689	0.997468	1.000000	0.957649	0.072419	0.262503	0.134655	1.000000	3.000000	0.060813
Jph1	Zfp526	0.997467	1.000000	0.957658	0.072434	0.262532	0.134682	1.000000	3.000000	0.105254
Pja1	Klf15	0.997466	1.000000	0.957667	0.072450	0.262561	0.134709	1.000000	3.000000	0.076537
Gm13889	Klf8	0.997466	1.000000	0.957675	0.072465	0.262590	0.134735	1.000000	3.000000	0.078148
Negr1	Phox2a	0.997463	0.000000	0.957481	0.072465	0.262563	0.134733	0.000000	-3.000000	0.069261
Zbtb46	Fxr1	0.997462	1.000000	0.957490	0.072480	0.262592	0.134760	1.000000	3.000000	0.085423
Atp5e	Rarg	0.997461	1.000000	0.957498	0.072496	0.262621	0.134786	1.000000	3.000000	0.094316
Osbpl1a	Bhlha15	0.997461	1.000000	0.957507	0.072511	0.262623	0.134813	1.000000	3.000000	0.083441
Srxn1	Zfp583	0.997461	0.000000	0.957313	0.072511	0.262623	0.134811	0.000000	3.000000	0.096082
Lamp1	Srebf1	0.997461	1.000000	0.957322	0.072526	0.262652	0.134838	1.000000	3.000000	0.083112
Atat1	Sox2	0.997460	1.000000	0.957331	0.072542	0.262681	0.134864	1.000000	3.000000	0.140725
Fam199x	Osr1	0.997460	1.000000	0.957339	0.072557	0.262710	0.134891	1.000000	3.000000	0.075436
Igf1r	Egr1	0.997458	1.000000	0.957348	0.072572	0.262739	0.134917	1.000000	3.000000	0.081161
Sae1	Dbx2	0.997458	1.000000	0.957357	0.072588	0.262768	0.134944	1.000000	3.000000	0.060042
D1Ertd622e	Hic1	0.997457	1.000000	0.957365	0.072603	0.262797	0.134970	1.000000	3.000000	0.079988
Egln1	Ap2m1	0.997455	1.000000	0.957374	0.072618	0.262826	0.134997	1.000000	3.000000	0.081720
Pllp	Pou2af1	0.997453	1.000000	0.957382	0.072634	0.262855	0.135024	1.000000	3.000000	0.115019
Nudt19	Prdm1	0.997453	1.000000	0.957391	0.072649	0.262884	0.135050	1.000000	3.000000	0.131188
Tpgs1	Rfx2	0.997453	1.000000	0.957400	0.072664	0.262913	0.135077	1.000000	3.000000	0.078349
Rprm	Foxp3	0.997451	0.000000	0.957206	0.072664	0.262886	0.135075	0.000000	3.000000	0.094244
Aes	Klf2	0.997450	1.000000	0.957215	0.072680	0.262915	0.135101	1.000000	3.000000	0.100585
Vim	Junb	0.997450	1.000000	0.957224	0.072695	0.262944	0.135128	1.000000	3.000000	0.146842
Rrbp1	Nr2f2	0.997449	1.000000	0.957232	0.072710	0.262972	0.135154	1.000000	3.000000	0.067508
Spcs1	E2f1	0.997448	1.000000	0.957241	0.072726	0.263001	0.135181	1.000000	3.000000	0.082790
Fbxw8	Ets1	0.997448	1.000000	0.957249	0.072741	0.263030	0.135207	1.000000	3.000000	0.108472
Josd2	Rfx4	0.997447	1.000000	0.957258	0.072756	0.263088	0.135234	1.000000	3.000000	0.077022
Syap1	Smad3	0.997447	1.000000	0.957267	0.072772	0.263088	0.135261	1.000000	3.000000	0.076109
Tbkbp1	Zic1	0.997446	1.000000	0.957275	0.072787	0.263117	0.135287	1.000000	3.000000	0.077995
Zic1	Mecom	0.997446	1.000000	0.957284	0.072802	0.263146	0.135314	1.000000	3.000000	0.111892
Pdgfrb	Zbtb7b	0.997446	0.000000	0.957091	0.072802	0.263148	0.135312	0.000000	3.000000	0.112154
Bptf	Egr2	0.997446	1.000000	0.957100	0.072818	0.263148	0.135338	1.000000	3.000000	0.104655
Spin1	Cnot3	0.997445	1.000000	0.957108	0.072833	0.263177	0.135365	1.000000	3.000000	0.075841
Cdc20	Tbx15	0.997445	1.000000	0.957117	0.072848	0.263206	0.135391	1.000000	3.000000	0.088789
Wbp5	Zfp574	0.997444	1.000000	0.957126	0.072864	0.263235	0.135418	1.000000	3.000000	0.095026
Phlpp1	Lmo2	0.997444	1.000000	0.957134	0.072879	0.263264	0.135445	1.000000	3.000000	0.076597
Aim2	Zfp653	0.997443	1.000000	0.957143	0.072894	0.263292	0.135471	1.000000	3.000000	0.100416
Zfp423	Ap2m1	0.997443	1.000000	0.957151	0.072909	0.263321	0.135498	1.000000	3.000000	0.078479
Imp4	Tcf7	0.997442	1.000000	0.957160	0.072925	0.263350	0.135524	1.000000	3.000000	0.127824
Maz	Klf14	0.997442	1.000000	0.957169	0.072940	0.263379	0.135551	1.000000	3.000000	0.103272
Puf60	Fosb	0.997441	1.000000	0.957177	0.072955	0.263408	0.135577	1.000000	3.000000	0.102341
Nr2c2ap	Foxo3	0.997441	1.000000	0.957186	0.072971	0.263437	0.135604	1.000000	3.000000	0.089495
Ino80d	Egr1	0.997441	1.000000	0.957195	0.072986	0.263466	0.135630	1.000000	3.000000	0.095332
Pip4k2b	Klf2	0.997440	1.000000	0.957203	0.073001	0.263495	0.135657	1.000000	3.000000	0.094679
Sez6l2	Ets2	0.997440	1.000000	0.957212	0.073017	0.263523	0.135683	0.000000	-3.000000	0.082569
Smpdl3a	Dbx2	0.997438	1.000000	0.957220	0.073032	0.263552	0.135710	1.000000	3.000000	0.081691
Zfp574	Patz1	0.997438	1.000000	0.957229	0.073047	0.263581	0.135737	1.000000	3.000000	0.078846
Trmt112	Elk3	0.997438	1.000000	0.957238	0.073063	0.263610	0.135763	1.000000	3.000000	0.075062
Sik2	Zbtb7b	0.997435	1.000000	0.957246	0.073078	0.263639	0.135790	1.000000	3.000000	0.102058
Rbm15	Nfya	0.997435	1.000000	0.957255	0.073093	0.263668	0.135816	1.000000	3.000000	0.098700
Dusp8	Atf1	0.997435	0.000000	0.957063	0.073093	0.263641	0.135814	0.000000	3.000000	0.098190
Hmgb3	Hic1	0.997435	1.000000	0.957071	0.073109	0.263670	0.135841	1.000000	3.000000	0.079415
Smap2	Klf8	0.997434	1.000000	0.957080	0.073124	0.263699	0.135867	1.000000	3.000000	0.093505
Shank3	Glis2	0.997433	1.000000	0.957088	0.073139	0.263728	0.135894	1.000000	3.000000	0.108507
Carm1	Hes7	0.997432	1.000000	0.957097	0.073155	0.263756	0.135920	1.000000	3.000000	0.086334
Dazap2	Sp6	0.997431	1.000000	0.957106	0.073170	0.263785	0.135947	1.000000	3.000000	0.084823
Lrrc8b	Snai1	0.997428	1.000000	0.957114	0.073185	0.263814	0.135973	1.000000	3.000000	0.108600
Epn1	Gabpa	0.997427	1.000000	0.957123	0.073201	0.263843	0.136000	1.000000	3.000000	0.079272
Hspbp1	Maz	0.997426	1.000000	0.957131	0.073216	0.263872	0.136027	1.000000	3.000000	0.073869
Gbas	Lef1	0.997424	1.000000	0.957140	0.073231	0.263901	0.136053	0.000000	3.000000	0.088927
Zic5	Zfp329	0.997424	1.000000	0.957149	0.073247	0.263929	0.136080	1.000000	3.000000	0.087210
Deaf1	Myf6	0.997423	1.000000	0.957157	0.073262	0.263958	0.136106	1.000000	3.000000	0.116852
Tshz3	Tfap2b	0.997422	1.000000	0.957166	0.073277	0.263987	0.136133	1.000000	3.000000	0.078758
Sft2d1	Ets2	0.997420	1.000000	0.957174	0.073293	0.264016	0.136159	1.000000	3.000000	0.113416
Phf2	Rfx1	0.997420	1.000000	0.957183	0.073308	0.264045	0.136186	1.000000	3.000000	0.084037
Zfp605	Zfp82	0.997419	1.000000	0.957191	0.073323	0.264073	0.136212	1.000000	3.000000	0.081291
Hmgb3	Myf6	0.997418	0.000000	0.957000	0.073323	0.264047	0.136210	0.000000	-3.000000	0.101391
Rdx	Tfap2c	0.997418	1.000000	0.957009	0.073339	0.264075	0.136237	1.000000	3.000000	0.084343
Sult4a1	Crem	0.997417	1.000000	0.957017	0.073354	0.264104	0.136263	1.000000	3.000000	0.113358
Arhgdia	E2f4	0.997417	1.000000	0.957026	0.073369	0.264133	0.136290	1.000000	3.000000	0.060767
Kdm5b	Zfp281	0.997416	1.000000	0.957034	0.073385	0.264162	0.136316	1.000000	3.000000	0.127721
Lamc1	Klf2	0.997415	1.000000	0.957043	0.073400	0.264191	0.136343	1.000000	3.000000	0.088380
Ccdc6	Hey1	0.997415	1.000000	0.957052	0.073415	0.264219	0.136369	1.000000	3.000000	0.068826
Pip5k1c	Zfp3	0.997415	1.000000	0.957060	0.073430	0.264248	0.136396	1.000000	3.000000	0.081033
Heca	Atf3	0.997415	1.000000	0.957069	0.073446	0.264277	0.136423	1.000000	3.000000	0.076821
Mkks	Foxj1	0.997414	1.000000	0.957077	0.073461	0.264306	0.136449	1.000000	3.000000	0.080417
Rsl24d1	Gli1	0.997414	1.000000	0.957086	0.073476	0.264335	0.136476	1.000000	3.000000	0.102942
B4galt4	Irx2	0.997414	1.000000	0.957094	0.073492	0.264363	0.136502	1.000000	3.000000	0.065288
Gna13	Klf16	0.997412	1.000000	0.957103	0.073507	0.264392	0.136529	1.000000	3.000000	0.088393
Grp	Esr1	0.997407	0.000000	0.956912	0.073507	0.264365	0.136527	0.000000	3.000000	0.101478
Hspbp1	Rfx3	0.997407	1.000000	0.956921	0.073522	0.264394	0.136553	1.000000	3.000000	0.085105
Rassf8	Tfap2b	0.997406	1.000000	0.956929	0.073538	0.264423	0.136580	1.000000	3.000000	0.080373
Fat4	Irf4	0.997406	1.000000	0.956938	0.073553	0.264452	0.136606	1.000000	3.000000	0.077093
Rpl23	Nfkb1	0.997405	1.000000	0.956946	0.073568	0.264480	0.136633	1.000000	3.000000	0.093178
Dnmt3a	Klf2	0.997405	1.000000	0.956955	0.073584	0.264509	0.136659	1.000000	3.000000	0.060871
Wdyhv1	Zfp46	0.997405	1.000000	0.956964	0.073599	0.264538	0.136686	1.000000	3.000000	0.081824
Pou3f2	Plagl1	0.997404	1.000000	0.956972	0.073614	0.264567	0.136712	1.000000	3.000000	0.081958
Ttf1	Tbx15	0.997404	1.000000	0.956981	0.073630	0.264624	0.136739	1.000000	3.000000	0.083267
Fam195a	Sf1	0.997404	1.000000	0.956989	0.073645	0.264624	0.136765	1.000000	3.000000	0.111437
Mif	Pou4f3	0.997403	1.000000	0.956998	0.073660	0.264653	0.136792	1.000000	3.000000	0.124699
Crnde	Zfp784	0.997403	1.000000	0.957006	0.073676	0.264682	0.136818	1.000000	3.000000	0.094711
Timmdc1	Elf2	0.997402	1.000000	0.957015	0.073691	0.264710	0.136845	1.000000	3.000000	0.103648
Dchs1	Egr1	0.997402	1.000000	0.957023	0.073706	0.264739	0.136871	1.000000	3.000000	0.092372
C330018D20Rik	Gabpb1	0.997401	1.000000	0.957032	0.073722	0.264768	0.136898	1.000000	3.000000	0.059554
Purb	Egr3	0.997401	1.000000	0.957041	0.073737	0.264797	0.136924	1.000000	3.000000	0.080976
Dusp1	Gzf1	0.997400	0.000000	0.956850	0.073737	0.264770	0.136922	0.000000	3.000000	0.115669
Bptf	Klf2	0.997400	1.000000	0.956859	0.073752	0.264799	0.136949	1.000000	3.000000	0.088880
Tmem107	Sox18	0.997399	0.000000	0.956669	0.073752	0.264772	0.136947	0.000000	3.000000	0.077445
Naf1	Zfp553	0.997399	1.000000	0.956677	0.073768	0.264801	0.136973	1.000000	3.000000	0.094234
Tnip2	Fezf2	0.997398	1.000000	0.956686	0.073783	0.264829	0.137000	1.000000	3.000000	0.070253
Enc1	Foxj1	0.997398	1.000000	0.956694	0.073798	0.264858	0.137026	1.000000	3.000000	0.117538
Atp1a1	Batf3	0.997398	1.000000	0.956703	0.073814	0.264887	0.137053	1.000000	3.000000	0.124922
Eid1	Ahr	0.997397	1.000000	0.956712	0.073829	0.264916	0.137079	1.000000	3.000000	0.085463
D730003I15Rik	Usf2	0.997396	1.000000	0.956720	0.073844	0.264944	0.137106	1.000000	3.000000	0.073344
Ppp1r13b	Egr2	0.997395	1.000000	0.956729	0.073860	0.264973	0.137132	1.000000	3.000000	0.072551
Phf13	Fxr1	0.997395	1.000000	0.956737	0.073875	0.265002	0.137159	1.000000	3.000000	0.064224
H2-Ke6	Otx2	0.997395	1.000000	0.956746	0.073890	0.265030	0.137185	1.000000	3.000000	0.096246
Braf	Creb1	0.997393	1.000000	0.956755	0.073906	0.265059	0.137212	1.000000	3.000000	0.087356
Il11ra1	Twist2	0.997393	1.000000	0.956763	0.073921	0.265088	0.137238	1.000000	3.000000	0.091104
Tmcc3	Eomes	0.997392	1.000000	0.956772	0.073936	0.265116	0.137265	1.000000	3.000000	0.119916
Sp1	Nfya	0.997392	1.000000	0.956780	0.073951	0.265145	0.137291	1.000000	3.000000	0.066209
Atp9a	Gli1	0.997391	0.000000	0.956591	0.073951	0.265147	0.137289	0.000000	3.000000	0.140756
Wdyhv1	Gli1	0.997391	1.000000	0.956599	0.073967	0.265147	0.137316	1.000000	3.000000	0.072321
Rps15	Rxra	0.997390	1.000000	0.956608	0.073982	0.265176	0.137342	1.000000	3.000000	0.072355
Alg13	Usf1	0.997388	1.000000	0.956616	0.073997	0.265233	0.137369	1.000000	3.000000	0.087610
Nabp2	Osr1	0.997388	1.000000	0.956625	0.074013	0.265233	0.137395	1.000000	3.000000	0.094021
Gm15800	Zfp653	0.997387	1.000000	0.956634	0.074028	0.265262	0.137422	1.000000	3.000000	0.074577
Ilf3	Creb3l2	0.997387	1.000000	0.956642	0.074043	0.265291	0.137448	1.000000	3.000000	0.100224
Snapc2	Mtf1	0.997386	1.000000	0.956651	0.074059	0.265319	0.137475	1.000000	3.000000	0.086040
Hypk	Myc	0.997385	1.000000	0.956659	0.074074	0.265348	0.137501	1.000000	3.000000	0.110772
Traf4	Tcf7	0.997385	1.000000	0.956668	0.074089	0.265377	0.137528	1.000000	3.000000	0.062250
Agfg1	Zfx	0.997385	1.000000	0.956677	0.074105	0.265405	0.137554	1.000000	3.000000	0.064587
Ifnar2	Junb	0.997384	1.000000	0.956685	0.074120	0.265434	0.137581	1.000000	3.000000	0.090285
Tpmt	Sp3	0.997383	1.000000	0.956694	0.074135	0.265463	0.137607	1.000000	3.000000	0.085837
Erf	Plagl2	0.997383	1.000000	0.956702	0.074151	0.265491	0.137634	1.000000	3.000000	0.082831
Vps52	Olig2	0.997381	1.000000	0.956711	0.074166	0.265520	0.137660	1.000000	3.000000	0.091360
Ptms	Smad3	0.997381	1.000000	0.956719	0.074181	0.265549	0.137687	1.000000	3.000000	0.076222
Casc3	Pou3f2	0.997379	1.000000	0.956728	0.074197	0.265577	0.137713	1.000000	3.000000	0.090998
Socs2	Zfp526	0.997379	1.000000	0.956736	0.074212	0.265606	0.137740	1.000000	3.000000	0.123225
Rbfox2	Deaf1	0.997377	0.000000	0.956548	0.074212	0.265579	0.137738	0.000000	3.000000	0.086255
Kif2a	E2f1	0.997376	1.000000	0.956556	0.074227	0.265608	0.137764	1.000000	3.000000	0.095882
Grik5	Hes7	0.997375	1.000000	0.956565	0.074243	0.265637	0.137791	1.000000	3.000000	0.092041
Tmem107	Esr1	0.997374	0.000000	0.956376	0.074243	0.265610	0.137789	0.000000	-3.000000	0.091856
Rnaseh2a	Nfkb1	0.997373	1.000000	0.956384	0.074258	0.265639	0.137815	1.000000	3.000000	0.065198
Pard6g	Peg3	0.997372	1.000000	0.956393	0.074273	0.265667	0.137842	1.000000	3.000000	0.067025
Palm	Klf12	0.997371	1.000000	0.956402	0.074289	0.265696	0.137868	1.000000	3.000000	0.104927
Lmf1	Runx3	0.997371	1.000000	0.956410	0.074304	0.265725	0.137895	1.000000	3.000000	0.113007
Ndufa4	Pitx2	0.997370	1.000000	0.956419	0.074319	0.265753	0.137921	1.000000	3.000000	0.083990
Tmem80	Lmo2	0.997370	1.000000	0.956427	0.074335	0.265782	0.137948	1.000000	3.000000	0.108755
Aldoa	Junb	0.997369	1.000000	0.956436	0.074350	0.265810	0.137974	1.000000	3.000000	0.078021
Ubp1	E2f3	0.997369	1.000000	0.956445	0.074365	0.265839	0.138001	1.000000	3.000000	0.112914
Nr1h2	Etv1	0.997369	1.000000	0.956453	0.074381	0.265868	0.138027	1.000000	3.000000	0.074378
Igfbp2	Zfp740	0.997368	1.000000	0.956462	0.074396	0.265896	0.138054	1.000000	3.000000	0.106652
Slc25a33	Klf8	0.997368	1.000000	0.956470	0.074411	0.265925	0.138080	1.000000	3.000000	0.081493
Thap11	Neurod1	0.997366	1.000000	0.956479	0.074427	0.265953	0.138107	1.000000	3.000000	0.104748
Fam134a	Trp73	0.997365	1.000000	0.956487	0.074442	0.265982	0.138133	1.000000	3.000000	0.072391
Sfpq	Zfp93	0.997364	1.000000	0.956496	0.074457	0.266011	0.138159	1.000000	3.000000	0.104058
Prom1	Sox13	0.997364	1.000000	0.956505	0.074472	0.266039	0.138186	1.000000	3.000000	0.072357
Ing4	Zfp800	0.997364	1.000000	0.956513	0.074488	0.266068	0.138212	1.000000	3.000000	0.065872
Zfp771	Zic2	0.997364	1.000000	0.956522	0.074503	0.266096	0.138239	1.000000	3.000000	0.125136
Pcnx	Pax4	0.997363	1.000000	0.956530	0.074518	0.266125	0.138265	1.000000	3.000000	0.128450
Acvr2b	Zfp3	0.997359	0.000000	0.956342	0.074518	0.266127	0.138263	0.000000	-3.000000	0.070541
Zfp664	Tcfl5	0.997359	1.000000	0.956351	0.074534	0.266127	0.138290	1.000000	3.000000	0.073502
Mboat2	Trp63	0.997357	0.000000	0.956163	0.074534	0.266101	0.138288	0.000000	3.000000	0.094278
Fyn	Dbx2	0.997355	1.000000	0.956171	0.074549	0.266129	0.138314	1.000000	3.000000	0.088333
Ftl1	Neurod1	0.997354	1.000000	0.956180	0.074564	0.266158	0.138341	1.000000	3.000000	0.086430
Wtap	Pou2f2	0.997354	1.000000	0.956189	0.074580	0.266186	0.138367	1.000000	3.000000	0.056386
9330160F10Rik	Tbr1	0.997352	1.000000	0.956197	0.074595	0.266215	0.138394	1.000000	3.000000	0.096424
Wbp5	Sp5	0.997352	1.000000	0.956206	0.074610	0.266243	0.138420	1.000000	3.000000	0.077801
H2afj	Gtf2ird1	0.997349	1.000000	0.956214	0.074626	0.266272	0.138447	1.000000	3.000000	0.089274
Josd2	Zfp800	0.997347	1.000000	0.956223	0.074641	0.266301	0.138473	1.000000	3.000000	0.094682
Rpsa	Ets2	0.997347	1.000000	0.956232	0.074656	0.266329	0.138500	1.000000	3.000000	0.071021
Marcksl1	Ets1	0.997345	1.000000	0.956240	0.074672	0.266358	0.138526	1.000000	3.000000	0.122620
Fiz1	Elk3	0.997345	1.000000	0.956249	0.074687	0.266386	0.138553	1.000000	3.000000	0.055808
Vps33b	Gli2	0.997344	1.000000	0.956257	0.074702	0.266415	0.138579	1.000000	3.000000	0.053404
Carm1	Ap2m1	0.997341	1.000000	0.956266	0.074718	0.266443	0.138605	1.000000	3.000000	0.076508
Kdm6b	Smad1	0.997339	1.000000	0.956275	0.074733	0.266500	0.138632	1.000000	3.000000	0.074397
Ctps2	E2f4	0.997339	1.000000	0.956283	0.074748	0.266500	0.138658	1.000000	3.000000	0.047407
Chd2	Tfap2b	0.997339	1.000000	0.956292	0.074764	0.266529	0.138685	1.000000	3.000000	0.132938
Tspan4	Zfp91	0.997339	1.000000	0.956300	0.074779	0.266557	0.138711	1.000000	3.000000	0.060180
Lamp1	Sox10	0.997339	0.000000	0.956113	0.074779	0.266531	0.138709	0.000000	-3.000000	0.055979
Setd1b	Irf2	0.997337	1.000000	0.956121	0.074794	0.266560	0.138736	1.000000	3.000000	0.092122
2700081O15Rik	Plagl1	0.997336	1.000000	0.956130	0.074810	0.266588	0.138762	1.000000	3.000000	0.078921
Deaf1	Twist1	0.997336	1.000000	0.956139	0.074825	0.266617	0.138789	1.000000	3.000000	0.070193
Strbp	Myb	0.997333	1.000000	0.956147	0.074840	0.266645	0.138815	1.000000	3.000000	0.068964
Trim41	Fli1	0.997333	1.000000	0.956156	0.074856	0.266674	0.138842	1.000000	3.000000	0.087944
Hist3h2a	Myb	0.997332	1.000000	0.956164	0.074871	0.266702	0.138868	1.000000	3.000000	0.080047
Gpatch2	Ets2	0.997332	1.000000	0.956173	0.074886	0.266731	0.138894	1.000000	3.000000	0.070418
Sertad2	Ctcf	0.997331	1.000000	0.956182	0.074902	0.266759	0.138921	1.000000	3.000000	0.089039
Zranb2	Timmdc1	0.997330	0.000000	0.955995	0.074902	0.266761	0.138919	0.000000	-3.000000	0.068096
Tnip2	Olig2	0.997330	1.000000	0.956003	0.074917	0.266761	0.138945	1.000000	3.000000	0.076759
Abhd2	Cux2	0.997330	1.000000	0.956012	0.074932	0.266790	0.138972	1.000000	3.000000	0.112278
Wsb2	Klf10	0.997329	1.000000	0.956020	0.074948	0.266818	0.138998	1.000000	3.000000	0.044465
Kif2a	Nrf1	0.997329	1.000000	0.956029	0.074963	0.266847	0.139025	1.000000	3.000000	0.123886
Pnkd	Zfp281	0.997329	1.000000	0.956038	0.074978	0.266875	0.139051	1.000000	3.000000	0.107518
3110039M20Rik-1	Gata3	0.997328	0.000000	0.955851	0.074978	0.266849	0.139049	0.000000	3.000000	0.073357
Efnb1	Zbtb41	0.997328	1.000000	0.955859	0.074993	0.266934	0.139076	1.000000	3.000000	0.079471
Mex3d	Cnot3	0.997328	1.000000	0.955868	0.075009	0.266934	0.139102	1.000000	3.000000	0.082729
Abhd17b	Tcf7	0.997328	1.000000	0.955877	0.075024	0.266934	0.139128	1.000000	3.000000	0.071589
Rtn4	Jdp2	0.997326	1.000000	0.955885	0.075039	0.266963	0.139155	1.000000	3.000000	0.061711
Akap8l	Irx5	0.997326	1.000000	0.955894	0.075055	0.266991	0.139181	1.000000	3.000000	0.074486
Timm17b	Alx4	0.997324	1.000000	0.955902	0.075070	0.267020	0.139208	1.000000	3.000000	0.119818
Polr1e	Arid3b	0.997324	1.000000	0.955911	0.075085	0.267048	0.139234	1.000000	3.000000	0.069459
Asnsd1	Elf5	0.997323	1.000000	0.955920	0.075101	0.267077	0.139261	1.000000	3.000000	0.081951
Msl2	Ovol2	0.997322	1.000000	0.955928	0.075116	0.267105	0.139287	0.000000	3.000000	0.052513
A330009N23Rik	Srebf1	0.997322	1.000000	0.955937	0.075131	0.267134	0.139314	1.000000	3.000000	0.082882
Ebag9	Dmrt1	0.997322	1.000000	0.955945	0.075147	0.267162	0.139340	1.000000	3.000000	0.113710
Lurap1l	Tcf12	0.997322	1.000000	0.955954	0.075162	0.267191	0.139366	1.000000	3.000000	0.082092
Ash1l	E2f3	0.997321	1.000000	0.955963	0.075177	0.267219	0.139393	1.000000	3.000000	0.076156
Rpl41	Zfp143	0.997321	1.000000	0.955971	0.075193	0.267248	0.139419	1.000000	3.000000	0.114096
Gsap	Pou3f4	0.997320	1.000000	0.955980	0.075208	0.267305	0.139446	1.000000	3.000000	0.079326
Fabp5	Tbx18	0.997320	1.000000	0.955988	0.075223	0.267305	0.139472	1.000000	3.000000	0.128654
1110004F10Rik	Irf3	0.997320	1.000000	0.955997	0.075239	0.267333	0.139499	1.000000	3.000000	0.094005
Ang	Cebpa	0.997319	1.000000	0.956005	0.075254	0.267361	0.139525	1.000000	3.000000	0.103766
Cul3	Egr3	0.997319	1.000000	0.956014	0.075269	0.267390	0.139551	1.000000	3.000000	0.078533
Sik2	Bcl6b	0.997318	1.000000	0.956023	0.075285	0.267418	0.139578	1.000000	3.000000	0.111360
Gltscr2	Fosb	0.997318	1.000000	0.956031	0.075300	0.267447	0.139604	1.000000	3.000000	0.085937
Taf4a	Zbtb14	0.997318	1.000000	0.956040	0.075315	0.267504	0.139631	1.000000	3.000000	0.070280
Map3k1	Cnot3	0.997318	1.000000	0.956048	0.075331	0.267504	0.139657	1.000000	3.000000	0.072162
Fgfrl1	Sox7	0.997314	1.000000	0.956057	0.075346	0.267532	0.139684	1.000000	3.000000	0.066796
Trim41	Etv4	0.997313	1.000000	0.956065	0.075361	0.267560	0.139710	1.000000	3.000000	0.062958
Grina	Mga	0.997312	1.000000	0.956074	0.075377	0.267589	0.139736	1.000000	3.000000	0.064501
Sae1	Deaf1	0.997310	1.000000	0.956082	0.075392	0.267617	0.139763	1.000000	3.000000	0.062713
Thumpd3	Ets1	0.997309	1.000000	0.956091	0.075407	0.267619	0.139789	1.000000	3.000000	0.090229
Nmd3	Crem	0.997309	0.000000	0.955905	0.075407	0.267619	0.139787	0.000000	3.000000	0.086924
Cstf2	Zfp93	0.997308	1.000000	0.955914	0.075423	0.267648	0.139814	1.000000	3.000000	0.067824
Hypk	Creb3l2	0.997306	1.000000	0.955922	0.075438	0.267676	0.139840	1.000000	3.000000	0.068579
Synm	Myf6	0.997305	1.000000	0.955931	0.075453	0.267705	0.139866	1.000000	3.000000	0.080868
Traf6	Irf4	0.997303	1.000000	0.955939	0.075469	0.267733	0.139893	1.000000	3.000000	0.080717
Ppp1cc	Elf5	0.997303	1.000000	0.955948	0.075484	0.267761	0.139919	1.000000	3.000000	0.073773
Noc2l	Zfp426	0.997300	1.000000	0.955957	0.075499	0.267790	0.139946	1.000000	3.000000	0.081008
Nrbf2	Myf6	0.997300	1.000000	0.955965	0.075514	0.267818	0.139972	1.000000	3.000000	0.090314
Maz	Zbtb33	0.997299	1.000000	0.955974	0.075530	0.267847	0.139999	1.000000	3.000000	0.095932
Mllt10	Pou3f2	0.997299	1.000000	0.955982	0.075545	0.267875	0.140025	1.000000	3.000000	0.085392
Fam195b	Rfx1	0.997298	1.000000	0.955991	0.075560	0.267903	0.140051	1.000000	3.000000	0.079489
Myl9	Pou4f1	0.997298	0.000000	0.955805	0.075560	0.267877	0.140049	0.000000	3.000000	0.114664
Clip3	Foxj1	0.997296	1.000000	0.955814	0.075576	0.267906	0.140076	1.000000	3.000000	0.060532
Actr3	Klf15	0.997295	1.000000	0.955823	0.075591	0.267934	0.140102	1.000000	3.000000	0.073138
Gtpbp3	Nr2f2	0.997294	1.000000	0.955831	0.075606	0.267962	0.140129	1.000000	3.000000	0.090098
Uxs1	Zfp574	0.997293	1.000000	0.955840	0.075622	0.267991	0.140155	1.000000	3.000000	0.093579
Ctu2	Prdm1	0.997293	0.000000	0.955655	0.075622	0.267964	0.140153	0.000000	-3.000000	0.074401
Gse1	Zbtb14	0.997292	1.000000	0.955663	0.075637	0.267993	0.140179	1.000000	3.000000	0.117184
Nr2f6	Egr3	0.997292	1.000000	0.955672	0.075652	0.268021	0.140206	1.000000	3.000000	0.078035
Arhgef12	Sp1	0.997290	1.000000	0.955680	0.075668	0.268050	0.140232	1.000000	3.000000	0.113473
Galk1	Jun	0.997290	1.000000	0.955689	0.075683	0.268078	0.140259	1.000000	3.000000	0.092196
Ubr5	Arid3a	0.997289	1.000000	0.955697	0.075698	0.268106	0.140285	1.000000	3.000000	0.066390
Vamp2	Pou2f1	0.997288	1.000000	0.955706	0.075714	0.268135	0.140312	1.000000	3.000000	0.061403
D5Ertd579e	Hivep2	0.997287	0.000000	0.955521	0.075714	0.268108	0.140310	0.000000	3.000000	0.075310
Dlx6os1	Zscan26	0.997283	0.000000	0.955336	0.075714	0.268082	0.140308	0.000000	3.000000	0.064156
Mospd3	Irx5	0.997282	1.000000	0.955345	0.075729	0.268111	0.140334	1.000000	3.000000	0.058095
Prmt3	Tbx15	0.997281	1.000000	0.955354	0.075744	0.268139	0.140360	1.000000	3.000000	0.079508
Sema6a	Sox13	0.997279	1.000000	0.955362	0.075760	0.268167	0.140387	1.000000	3.000000	0.069922
Ccdc9	Zfp580	0.997279	1.000000	0.955371	0.075775	0.268196	0.140413	1.000000	3.000000	0.105029
Dhx33	Hes7	0.997276	1.000000	0.955380	0.075790	0.268224	0.140440	1.000000	3.000000	0.085850
Mllt3	Ovol2	0.997274	1.000000	0.955388	0.075806	0.268252	0.140466	1.000000	3.000000	0.119447
Ccnd1	Rora	0.997273	1.000000	0.955397	0.075821	0.268281	0.140492	1.000000	3.000000	0.070493
Luc7l3	Pou4f3	0.997272	1.000000	0.955405	0.075836	0.268337	0.140519	1.000000	3.000000	0.092092
Dffa	Foxj1	0.997272	1.000000	0.955414	0.075852	0.268337	0.140545	1.000000	3.000000	0.079942
Zfp865	Elk3	0.997271	1.000000	0.955423	0.075867	0.268366	0.140572	1.000000	3.000000	0.089633
Hmga1	Pax4	0.997271	1.000000	0.955431	0.075882	0.268394	0.140598	1.000000	3.000000	0.089335
Nedd4	Sp5	0.997271	1.000000	0.955440	0.075898	0.268422	0.140624	1.000000	3.000000	0.130804
Rheb	Ddit3	0.997270	1.000000	0.955448	0.075913	0.268451	0.140651	1.000000	3.000000	0.084137
Gdap1l1	Nfatc3	0.997270	0.000000	0.955264	0.075913	0.268424	0.140649	0.000000	-3.000000	0.069850
Map1b	Pou4f3	0.997267	1.000000	0.955273	0.075928	0.268453	0.140675	1.000000	3.000000	0.077002
Cux1	Srebf2	0.997267	1.000000	0.955281	0.075944	0.268481	0.140702	1.000000	3.000000	0.059076
Dus3l	Lmo2	0.997265	1.000000	0.955290	0.075959	0.268509	0.140728	1.000000	3.000000	0.107744
Utp11l	Klf12	0.997264	1.000000	0.955299	0.075974	0.268538	0.140754	1.000000	3.000000	0.077852
Gmfb	Sall2	0.997263	1.000000	0.955307	0.075990	0.268566	0.140781	1.000000	3.000000	0.055902
Ankib1	Elf2	0.997263	1.000000	0.955316	0.076005	0.268623	0.140807	1.000000	3.000000	0.085183
Pde4a	Npas2	0.997263	1.000000	0.955324	0.076020	0.268623	0.140833	1.000000	3.000000	0.088255
Nat14	Snai2	0.997262	1.000000	0.955333	0.076035	0.268651	0.140860	1.000000	3.000000	0.060393
Lrrc4b	Plag1	0.997261	1.000000	0.955342	0.076051	0.268679	0.140886	1.000000	3.000000	0.069580
Tspan4	Twist2	0.997261	1.000000	0.955350	0.076066	0.268708	0.140913	1.000000	3.000000	0.092027
Mafk	Hey1	0.997261	1.000000	0.955359	0.076081	0.268764	0.140939	1.000000	3.000000	0.055762
Eif4e	Fosb	0.997261	1.000000	0.955367	0.076097	0.268764	0.140965	1.000000	3.000000	0.046830
Dnmt3a	E2f3	0.997259	1.000000	0.955376	0.076112	0.268793	0.140992	1.000000	3.000000	0.076340
Prrc2a	Pou5f1	0.997259	1.000000	0.955385	0.076127	0.268821	0.141018	1.000000	3.000000	0.105766
Nr1h2	Etv3	0.997259	1.000000	0.955393	0.076143	0.268849	0.141045	1.000000	3.000000	0.061172
Abhd17b	Zbtb22	0.997258	0.000000	0.955210	0.076143	0.268797	0.141043	0.000000	3.000000	0.073876
Ctsa	Zfp770	0.997258	0.000000	0.955026	0.076143	0.268797	0.141041	0.000000	-3.000000	0.054884
Phip	Ctcf	0.997255	1.000000	0.955035	0.076158	0.268825	0.141067	1.000000	3.000000	0.060636
Maz	Zfp2	0.997255	1.000000	0.955043	0.076173	0.268853	0.141093	1.000000	3.000000	0.102024
Ccdc61	Zfp2	0.997255	1.000000	0.955052	0.076189	0.268882	0.141120	1.000000	3.000000	0.068013
Lmnb2	Pou3f3	0.997254	1.000000	0.955060	0.076204	0.268910	0.141146	1.000000	3.000000	0.062020
Agap1	Stat1	0.997254	1.000000	0.955069	0.076219	0.268967	0.141172	1.000000	3.000000	0.057842
Hsp90aa1	Gsx1	0.997254	1.000000	0.955078	0.076235	0.268967	0.141199	1.000000	3.000000	0.059550
Peg3	Junb	0.997253	1.000000	0.955086	0.076250	0.268995	0.141225	1.000000	3.000000	0.076787
Tsnax	Elk3	0.997252	1.000000	0.955095	0.076265	0.269023	0.141252	1.000000	3.000000	0.075339
Npc1	Hmga2	0.997249	0.000000	0.954912	0.076265	0.268997	0.141250	0.000000	3.000000	0.092321
Agpat1	Pbx1	0.997249	1.000000	0.954920	0.076281	0.269025	0.141276	1.000000	3.000000	0.060870
Ctps2	Pax4	0.997249	1.000000	0.954929	0.076296	0.269053	0.141302	1.000000	3.000000	0.080699
Abhd10	Nkx6-2	0.997248	1.000000	0.954938	0.076311	0.269082	0.141329	1.000000	3.000000	0.051614
Tmem260	Esrrg	0.997247	1.000000	0.954946	0.076327	0.269110	0.141355	1.000000	3.000000	0.044668
Cmtm3	Maz	0.997246	1.000000	0.954955	0.076342	0.269138	0.141381	1.000000	3.000000	0.069435
Gatsl2	Xbp1	0.997246	1.000000	0.954964	0.076357	0.269166	0.141408	1.000000	3.000000	0.082293
Nkd1	Zfp2	0.997245	1.000000	0.954972	0.076373	0.269195	0.141434	1.000000	3.000000	0.077132
Rheb	Elf5	0.997242	1.000000	0.954981	0.076388	0.269223	0.141461	1.000000	3.000000	0.071951
Gigyf2	Tfap2c	0.997240	1.000000	0.954989	0.076403	0.269251	0.141487	1.000000	3.000000	0.077620
Zfp512b	Spdef	0.997239	1.000000	0.954998	0.076419	0.269279	0.141513	1.000000	3.000000	0.101423
Hnrnph3	Zfp661	0.997239	1.000000	0.955007	0.076434	0.269308	0.141540	1.000000	3.000000	0.074043
Npas3	Esr2	0.997237	1.000000	0.955015	0.076449	0.269336	0.141566	1.000000	3.000000	0.079275
Ftl1	E4f1	0.997237	1.000000	0.955024	0.076465	0.269364	0.141592	1.000000	3.000000	0.064041
Iglon5	Mlxip	0.997236	0.000000	0.954841	0.076465	0.269338	0.141590	0.000000	3.000000	0.087971
Arx	Irf2	0.997236	1.000000	0.954850	0.076480	0.269366	0.141617	1.000000	1.000000	0.110437
Rps18	Elk3	0.997234	1.000000	0.954858	0.076495	0.269395	0.141643	1.000000	3.000000	0.075047
Rprd2	Irf1	0.997234	1.000000	0.954867	0.076511	0.269451	0.141670	1.000000	3.000000	0.117484
Abhd10	Zfp653	0.997234	1.000000	0.954876	0.076526	0.269451	0.141696	1.000000	3.000000	0.076473
Dbnl	Etv4	0.997233	1.000000	0.954884	0.076541	0.269479	0.141722	1.000000	3.000000	0.069149
Zfp664	E2f3	0.997227	1.000000	0.954893	0.076556	0.269507	0.141749	1.000000	3.000000	0.082570
Tmem80	Tcf3	0.997226	1.000000	0.954902	0.076572	0.269536	0.141775	1.000000	3.000000	0.077107
Ednra	Zbtb7b	0.997225	0.000000	0.954719	0.076572	0.269510	0.141773	0.000000	3.000000	0.098081
Supt16	Gabpb1	0.997224	1.000000	0.954728	0.076587	0.269538	0.141799	1.000000	3.000000	0.047971
Cep63	Tfap2c	0.997223	1.000000	0.954736	0.076602	0.269566	0.141826	1.000000	3.000000	0.091766
Leng1	Rfx7	0.997223	1.000000	0.954745	0.076618	0.269594	0.141852	1.000000	3.000000	0.080142
Galk1	Junb	0.997222	1.000000	0.954754	0.076633	0.269622	0.141878	1.000000	3.000000	0.132464
Gpatch8	Irf4	0.997222	1.000000	0.954762	0.076648	0.269651	0.141905	1.000000	3.000000	0.080344
Rora	Prrx2	0.997222	1.000000	0.954771	0.076664	0.269679	0.141931	1.000000	3.000000	0.105226
Iglon5	Sp7	0.997222	1.000000	0.954780	0.076679	0.269707	0.141957	1.000000	3.000000	0.093299
Sik2	Klf14	0.997222	1.000000	0.954788	0.076694	0.269735	0.141984	1.000000	3.000000	0.071947
Myl12b	Irx2	0.997221	0.000000	0.954606	0.076694	0.269709	0.141982	0.000000	-3.000000	0.075434
Ddx6	Egr3	0.997220	1.000000	0.954615	0.076710	0.269737	0.142008	1.000000	3.000000	0.080669
Atp1a3	Mxi1	0.997219	1.000000	0.954623	0.076725	0.269766	0.142034	1.000000	3.000000	0.064714
Syncrip	Klf2	0.997218	1.000000	0.954632	0.076740	0.269794	0.142061	1.000000	3.000000	0.095724
Nudt3	Sox8	0.997217	1.000000	0.954641	0.076756	0.269822	0.142087	1.000000	3.000000	0.077736
Gm16286	Runx3	0.997217	1.000000	0.954649	0.076771	0.269850	0.142114	1.000000	3.000000	0.069032
Fam117b	Zic2	0.997216	1.000000	0.954658	0.076786	0.269878	0.142140	1.000000	3.000000	0.096106
Pik3r2	Rfx7	0.997214	1.000000	0.954667	0.076802	0.269906	0.142166	1.000000	3.000000	0.061740
Foxn3	Nkx6-1	0.997214	1.000000	0.954675	0.076817	0.269935	0.142193	1.000000	3.000000	0.057994
Gm20604	Sox8	0.997214	1.000000	0.954684	0.076832	0.269963	0.142219	1.000000	3.000000	0.061948
B4galt3	Stat1	0.997213	1.000000	0.954693	0.076848	0.269991	0.142245	1.000000	3.000000	0.056036
Trrap	Dmrtb1	0.997212	1.000000	0.954701	0.076863	0.270019	0.142272	1.000000	3.000000	0.086046
Dgkd	Rfx1	0.997212	1.000000	0.954710	0.076878	0.270047	0.142298	1.000000	3.000000	0.077653
C330007P06Rik	Zfp661	0.997212	1.000000	0.954718	0.076894	0.270075	0.142324	1.000000	3.000000	0.075935
Pfdn2	Junb	0.997208	1.000000	0.954727	0.076909	0.270104	0.142351	1.000000	3.000000	0.096647
Myl6b	Foxc1	0.997208	1.000000	0.954736	0.076924	0.270132	0.142377	1.000000	3.000000	0.106051
Nab1	Egr3	0.997207	1.000000	0.954744	0.076940	0.270160	0.142403	1.000000	3.000000	0.065710
Sox2	Alx1	0.997207	1.000000	0.954753	0.076955	0.270188	0.142430	1.000000	3.000000	0.097403
Lmnb2	Zfp740	0.997207	1.000000	0.954761	0.076970	0.270216	0.142456	1.000000	3.000000	0.080363
Zfc3h1	Mecom	0.997206	1.000000	0.954770	0.076986	0.270244	0.142482	1.000000	3.000000	0.075670
Chid1	Tbx2	0.997204	1.000000	0.954779	0.077001	0.270273	0.142509	1.000000	3.000000	0.056338
Sp5	Scrt2	0.997204	1.000000	0.954787	0.077016	0.270301	0.142535	1.000000	3.000000	0.065674
Kdm6b	Zfp281	0.997203	1.000000	0.954796	0.077032	0.270329	0.142561	1.000000	3.000000	0.093977
Lancl3	Nfat5	0.997202	0.000000	0.954615	0.077032	0.270303	0.142559	0.000000	3.000000	0.076292
Calcoco1	Zfp143	0.997202	1.000000	0.954623	0.077047	0.270331	0.142586	1.000000	3.000000	0.079659
Dlx2	Bbx	0.997201	0.000000	0.954442	0.077047	0.270305	0.142584	0.000000	-3.000000	0.060079
Arhgap12	Usf1	0.997201	1.000000	0.954451	0.077062	0.270333	0.142610	1.000000	3.000000	0.064658
G2e3	Arid3b	0.997200	0.000000	0.954269	0.077062	0.270307	0.142608	0.000000	3.000000	0.080685
Ctnnd1	Arid3a	0.997200	1.000000	0.954278	0.077077	0.270335	0.142634	1.000000	3.000000	0.088061
Rpl13	Adnp2	0.997198	1.000000	0.954287	0.077093	0.270363	0.142661	1.000000	3.000000	0.075291
Tbc1d10b	Klf8	0.997197	1.000000	0.954295	0.077108	0.270391	0.142687	1.000000	3.000000	0.077899
Rgs5	Tead3	0.997196	0.000000	0.954115	0.077108	0.270366	0.142685	0.000000	3.000000	0.092843
Fbxw4	Gabpb1	0.997193	1.000000	0.954123	0.077123	0.270394	0.142711	1.000000	3.000000	0.042030
Pcnx	Zfp82	0.997193	1.000000	0.954132	0.077139	0.270422	0.142738	1.000000	3.000000	0.086130
Cic	Rbpj	0.997192	1.000000	0.954141	0.077154	0.270450	0.142764	1.000000	3.000000	0.051244
Grcc10	Tfap2b	0.997191	1.000000	0.954149	0.077169	0.270478	0.142790	1.000000	3.000000	0.083921
Wdr4	Spi1	0.997189	1.000000	0.954158	0.077185	0.270506	0.142817	1.000000	3.000000	0.088472
Csnk1a1	Fosb	0.997188	1.000000	0.954167	0.077200	0.270534	0.142843	1.000000	3.000000	0.064656
Gna13	Zbtb7b	0.997187	1.000000	0.954175	0.077215	0.270562	0.142869	1.000000	3.000000	0.073878
Idnk	Spi1	0.997186	1.000000	0.954184	0.077231	0.270590	0.142896	1.000000	3.000000	0.066762
Mtap	Ebf1	0.997186	1.000000	0.954193	0.077246	0.270619	0.142922	1.000000	3.000000	0.055787
Prkcb	Neurod1	0.997182	1.000000	0.954201	0.077261	0.270647	0.142948	1.000000	3.000000	0.048847
Fads3	Maf	0.997178	1.000000	0.954210	0.077277	0.270675	0.142975	1.000000	3.000000	0.080183
Trmt112	Fli1	0.997178	1.000000	0.954219	0.077292	0.270731	0.143001	1.000000	3.000000	0.055447
Sema7a	Hic1	0.997178	1.000000	0.954227	0.077307	0.270731	0.143027	1.000000	3.000000	0.064897
Nnat	Prrx2	0.997177	1.000000	0.954236	0.077323	0.270759	0.143054	1.000000	3.000000	0.072140
Ubash3b	Zbtb20	0.997176	0.000000	0.954056	0.077323	0.270733	0.143052	0.000000	3.000000	0.062173
Zbtb18	Wt1	0.997176	1.000000	0.954064	0.077338	0.270735	0.143078	1.000000	3.000000	0.084277
Tmem256	Pbx1	0.997176	0.000000	0.953884	0.077338	0.270735	0.143076	0.000000	3.000000	0.048849
A930033H14Rik	Zfp575	0.997175	1.000000	0.953893	0.077353	0.270763	0.143102	1.000000	3.000000	0.060677
Tada2b	Tcf4	0.997175	0.000000	0.953712	0.077353	0.270766	0.143100	0.000000	3.000000	0.054750
Hivep1	E2f4	0.997175	1.000000	0.953721	0.077369	0.270766	0.143126	1.000000	3.000000	0.070457
Eif4enif1	Egr3	0.997173	1.000000	0.953730	0.077384	0.270794	0.143153	1.000000	3.000000	0.076808
Sirt6	Zfp93	0.997173	1.000000	0.953739	0.077399	0.270822	0.143179	1.000000	3.000000	0.081455
Tspan17	Sp6	0.997173	1.000000	0.953747	0.077415	0.270850	0.143205	1.000000	3.000000	0.067707
Cfap97	Zfp322a	0.997172	1.000000	0.953756	0.077430	0.270878	0.143232	1.000000	3.000000	0.070321
Tada2b	Zscan26	0.997171	1.000000	0.953765	0.077445	0.270906	0.143258	1.000000	3.000000	0.084047
Cables2	Pou2f2	0.997171	1.000000	0.953774	0.077461	0.270934	0.143284	1.000000	3.000000	0.094906
Cntnap2	Zfp574	0.997171	1.000000	0.953782	0.077476	0.270962	0.143311	1.000000	3.000000	0.077770
Podxl	Sox6	0.997169	1.000000	0.953791	0.077491	0.270990	0.143337	1.000000	3.000000	0.052106
Tle4	Phox2a	0.997169	1.000000	0.953800	0.077507	0.271018	0.143363	1.000000	3.000000	0.104020
Sgms1	Ahr	0.997165	1.000000	0.953808	0.077522	0.271046	0.143390	1.000000	3.000000	0.058667
Ube2r2	E2f3	0.997164	1.000000	0.953817	0.077537	0.271074	0.143416	1.000000	3.000000	0.108975
Pom121	Elf5	0.997163	1.000000	0.953826	0.077553	0.271102	0.143442	1.000000	3.000000	0.081604
Irf2bpl	Ovol2	0.997159	1.000000	0.953835	0.077568	0.271130	0.143469	1.000000	3.000000	0.076386
Rheb	Zfp39	0.997159	1.000000	0.953843	0.077583	0.271158	0.143495	1.000000	3.000000	0.067387
Hba-a2	Prdm16	0.997157	0.000000	0.953664	0.077583	0.271133	0.143493	0.000000	-3.000000	0.097689
Yy1	Plagl1	0.997156	1.000000	0.953672	0.077598	0.271161	0.143519	1.000000	3.000000	0.082791
Pcyt1a	Irx5	0.997155	1.000000	0.953681	0.077614	0.271189	0.143545	1.000000	3.000000	0.073688
Tchh	Ap4m1	0.997155	1.000000	0.953690	0.077629	0.271217	0.143572	1.000000	3.000000	0.095432
Smurf2	Wt1	0.997154	1.000000	0.953698	0.077644	0.271245	0.143598	1.000000	3.000000	0.110869
Fbxl15	Rfx3	0.997153	1.000000	0.953707	0.077660	0.271273	0.143624	1.000000	3.000000	0.089599
Ubald1	Jdp2	0.997153	1.000000	0.953716	0.077675	0.271301	0.143651	1.000000	3.000000	0.071507
Noc2l	Tbp	0.997153	1.000000	0.953725	0.077690	0.271329	0.143677	1.000000	3.000000	0.074830
Gse1	Zfp770	0.997152	1.000000	0.953733	0.077706	0.271357	0.143703	1.000000	3.000000	0.118544
Ryk	Hic1	0.997152	1.000000	0.953742	0.077721	0.271385	0.143730	1.000000	3.000000	0.071566
Grik5	Pparg	0.997150	1.000000	0.953751	0.077736	0.271413	0.143756	1.000000	3.000000	0.067959
Cnpy2	Rorb	0.997148	1.000000	0.953759	0.077752	0.271441	0.143782	1.000000	3.000000	0.080185
Txlna	Rxra	0.997148	1.000000	0.953768	0.077767	0.271469	0.143808	1.000000	3.000000	0.061967
Litaf	Etv6	0.997147	1.000000	0.953777	0.077782	0.271497	0.143835	1.000000	3.000000	0.098995
Adck4	Rfx7	0.997146	1.000000	0.953785	0.077798	0.271525	0.143861	1.000000	3.000000	0.071559
Topors	Homez	0.997146	1.000000	0.953794	0.077813	0.271553	0.143887	1.000000	3.000000	0.071545
S100a10	Otx2	0.997143	1.000000	0.953803	0.077828	0.271581	0.143914	1.000000	3.000000	0.053497
Gm11266	Foxd3	0.997143	1.000000	0.953811	0.077844	0.271609	0.143940	1.000000	3.000000	0.069646
Zfp703	Ehf	0.997141	1.000000	0.953820	0.077859	0.271637	0.143966	1.000000	3.000000	0.072238
Jph3	Vbp1	0.997139	0.000000	0.953641	0.077859	0.271611	0.143964	0.000000	3.000000	0.070850
Rps27l	Zfp667	0.997136	0.000000	0.953462	0.077859	0.271585	0.143962	0.000000	-3.000000	0.086173
Tsen54	Ascl1	0.997136	1.000000	0.953471	0.077874	0.271613	0.143988	1.000000	3.000000	0.049682
Rad9a	Usf1	0.997136	1.000000	0.953480	0.077890	0.271641	0.144015	1.000000	3.000000	0.074426
Csf2ra	Creb1	0.997136	1.000000	0.953488	0.077905	0.271669	0.144041	1.000000	3.000000	0.073382
Srbd1	Elk3	0.997135	1.000000	0.953497	0.077920	0.271697	0.144067	1.000000	3.000000	0.056915
AI854517	Dbx1	0.997134	1.000000	0.953506	0.077936	0.271725	0.144094	1.000000	3.000000	0.079226
Gbp3	Jdp2	0.997129	1.000000	0.953515	0.077951	0.271753	0.144120	1.000000	3.000000	0.043542
Polr3h	Tcf7	0.997128	1.000000	0.953523	0.077966	0.271781	0.144146	1.000000	3.000000	0.071612
Zfp574	Hes7	0.997127	1.000000	0.953532	0.077982	0.271809	0.144172	1.000000	3.000000	0.097190
Spop	Rreb1	0.997127	1.000000	0.953541	0.077997	0.271837	0.144199	1.000000	3.000000	0.079586
Plekhg2	Nfe2l2	0.997127	1.000000	0.953549	0.078012	0.271865	0.144225	1.000000	3.000000	0.071240
Pianp	Zfp82	0.997126	0.000000	0.953371	0.078012	0.271839	0.144223	0.000000	3.000000	0.074179
Tmem259	Esrra	0.997126	1.000000	0.953380	0.078028	0.271867	0.144249	1.000000	3.000000	0.086048
Hes6	Zfp532	0.997125	1.000000	0.953388	0.078043	0.271895	0.144276	1.000000	3.000000	0.060539
Rer1	Gabpb1	0.997124	1.000000	0.953397	0.078058	0.271923	0.144302	1.000000	3.000000	0.086917
Coro1c	Tfap2e	0.997124	1.000000	0.953406	0.078074	0.271951	0.144328	1.000000	3.000000	0.064075
Abt1	Adnp2	0.997124	0.000000	0.953227	0.078074	0.271925	0.144326	0.000000	3.000000	0.060024
Ogfr	Ebf1	0.997123	1.000000	0.953236	0.078089	0.271953	0.144352	1.000000	3.000000	0.098919
Iglon5	Zfp641	0.997123	1.000000	0.953245	0.078104	0.271981	0.144379	1.000000	3.000000	0.072643
Uba3	Zfp239	0.997122	1.000000	0.953254	0.078119	0.272009	0.144405	1.000000	3.000000	0.078211
Eef2	Rreb1	0.997121	1.000000	0.953262	0.078135	0.272037	0.144431	1.000000	3.000000	0.093609
Ing1	Smad3	0.997121	1.000000	0.953271	0.078150	0.272065	0.144458	1.000000	3.000000	0.093251
Gm11772	Nf1	0.997120	1.000000	0.953280	0.078165	0.272093	0.144484	1.000000	3.000000	0.064890
Slc6a17	Atf5	0.997116	1.000000	0.953288	0.078181	0.272121	0.144510	1.000000	3.000000	0.105510
Grik5	Prdm5	0.997114	1.000000	0.953297	0.078196	0.272149	0.144536	1.000000	3.000000	0.089714
Dnmt3a	Zbtb7b	0.997111	1.000000	0.953306	0.078211	0.272177	0.144563	1.000000	3.000000	0.048948
Fbxo21	Rbpj	0.997111	1.000000	0.953315	0.078227	0.272205	0.144589	1.000000	3.000000	0.065575
Cenpt	Neurod1	0.997110	1.000000	0.953323	0.078242	0.272233	0.144615	1.000000	3.000000	0.079660
Rap1b	Wt1	0.997109	1.000000	0.953332	0.078257	0.272261	0.144641	1.000000	3.000000	0.060790
Pja1	Zfp281	0.997109	1.000000	0.953341	0.078273	0.272289	0.144668	1.000000	3.000000	0.088661
Emx2	E2f6	0.997109	1.000000	0.953350	0.078288	0.272345	0.144694	1.000000	3.000000	0.060517
Pdzrn3	Zfp105	0.997109	1.000000	0.953358	0.078303	0.272345	0.144720	1.000000	3.000000	0.072419
Mul1	Runx3	0.997108	1.000000	0.953367	0.078319	0.272373	0.144747	1.000000	3.000000	0.090889
Akt3	Klf10	0.997107	1.000000	0.953376	0.078334	0.272400	0.144773	1.000000	3.000000	0.069837
Ppp1r9a	Nr4a2	0.997105	0.000000	0.953198	0.078334	0.272375	0.144771	0.000000	-3.000000	0.121168
Rnasel	Foxj3	0.997105	1.000000	0.953207	0.078349	0.272403	0.144797	1.000000	3.000000	0.061314
Fam168a	Zfp143	0.997104	1.000000	0.953215	0.078365	0.272431	0.144823	1.000000	3.000000	0.060626
Mta1	Wt1	0.997104	1.000000	0.953224	0.078380	0.272486	0.144850	1.000000	3.000000	0.058826
Nrxn2	Klf16	0.997104	1.000000	0.953233	0.078395	0.272486	0.144876	1.000000	3.000000	0.072103
1700025G04Rik	Tead3	0.997104	1.000000	0.953241	0.078411	0.272514	0.144902	1.000000	3.000000	0.094347
Gm26604	Zfp280d	0.997103	0.000000	0.953064	0.078411	0.272489	0.144900	0.000000	-3.000000	0.056837
Arcn1	Tbp	0.997100	1.000000	0.953073	0.078426	0.272516	0.144926	1.000000	3.000000	0.065783
Bag6	Zfp239	0.997100	1.000000	0.953081	0.078441	0.272544	0.144953	1.000000	3.000000	0.093906
Mob1b	Zfp91	0.997099	1.000000	0.953090	0.078457	0.272572	0.144979	1.000000	3.000000	0.071551
Actr1a	Nfe2l1	0.997096	1.000000	0.953099	0.078472	0.272600	0.145005	1.000000	3.000000	0.097039
Nxt2	Zfp281	0.997095	1.000000	0.953108	0.078487	0.272628	0.145031	1.000000	3.000000	0.051753
Ebf1	Irf1	0.997095	1.000000	0.953116	0.078503	0.272656	0.145058	1.000000	3.000000	0.077452
Usp34	Klf2	0.997093	1.000000	0.953125	0.078518	0.272684	0.145084	1.000000	3.000000	0.051777
Pex26	Atf5	0.997090	1.000000	0.953134	0.078533	0.272712	0.145110	1.000000	3.000000	0.073353
Cend1	Zfp507	0.997089	1.000000	0.953142	0.078549	0.272740	0.145136	1.000000	3.000000	0.071248
Zbtb4	Zfp574	0.997088	1.000000	0.953151	0.078564	0.272767	0.145163	1.000000	3.000000	0.069301
Fam71e1	Ascl1	0.997088	1.000000	0.953160	0.078579	0.272795	0.145189	1.000000	3.000000	0.058984
Nr4a3	Gli2	0.997085	0.000000	0.952983	0.078579	0.272770	0.145187	0.000000	-3.000000	0.095115
Mettl3	Zfp574	0.997085	1.000000	0.952991	0.078595	0.272825	0.145213	1.000000	3.000000	0.053351
Ckap4	Rfx1	0.997085	1.000000	0.953000	0.078610	0.272825	0.145239	1.000000	3.000000	0.048133
Pdzd8	Tfap2b	0.997084	1.000000	0.953009	0.078625	0.272853	0.145266	1.000000	3.000000	0.086923
Lrrc8b	Twist1	0.997082	1.000000	0.953018	0.078640	0.272881	0.145292	1.000000	3.000000	0.063489
Prkcb	Nhlh1	0.997081	1.000000	0.953026	0.078656	0.272909	0.145318	1.000000	3.000000	0.084635
Ncbp2	Cux2	0.997079	1.000000	0.953035	0.078671	0.272937	0.145344	1.000000	3.000000	0.100225
Acrbp	Hmga2	0.997079	1.000000	0.953044	0.078686	0.272965	0.145371	1.000000	3.000000	0.089902
Cracr2b	Zfp143	0.997078	1.000000	0.953053	0.078702	0.272993	0.145397	1.000000	3.000000	0.072206
Rnf20	Ets1	0.997078	1.000000	0.953061	0.078717	0.273020	0.145423	1.000000	3.000000	0.076808
Jph4	Hic1	0.997078	1.000000	0.953070	0.078732	0.273048	0.145449	0.000000	3.000000	0.071440
2610021A01Rik	Irf7	0.997076	1.000000	0.953079	0.078748	0.273076	0.145476	1.000000	3.000000	0.069681
Rfxap	Uncx	0.997076	1.000000	0.953087	0.078763	0.273104	0.145502	0.000000	3.000000	0.078904
Syap1	Egr3	0.997076	1.000000	0.953096	0.078778	0.273132	0.145528	1.000000	3.000000	0.070724
Gdap1l1	Sox1	0.997076	0.000000	0.952919	0.078778	0.273106	0.145526	0.000000	-3.000000	0.062133
Tmem42	Zfp697	0.997075	1.000000	0.952928	0.078794	0.273134	0.145552	1.000000	3.000000	0.078556
Scaf11	E2f3	0.997074	1.000000	0.952937	0.078809	0.273162	0.145579	1.000000	3.000000	0.064204
Chmp6	Jund	0.997072	1.000000	0.952946	0.078824	0.273190	0.145605	1.000000	3.000000	0.053274
Stoml2	Maz	0.997071	1.000000	0.952954	0.078840	0.273218	0.145631	1.000000	3.000000	0.098498
Chd3os	Nfe2l2	0.997070	1.000000	0.952963	0.078855	0.273245	0.145657	1.000000	3.000000	0.082615
Alg13	Clock	0.997069	1.000000	0.952972	0.078870	0.273273	0.145684	1.000000	3.000000	0.094345
Zfp618	Smad5	0.997069	1.000000	0.952980	0.078886	0.273301	0.145710	1.000000	3.000000	0.060467
Wdr47	Tbr1	0.997069	1.000000	0.952989	0.078901	0.273329	0.145736	1.000000	3.000000	0.069314
Ino80d	Zfx	0.997068	1.000000	0.952998	0.078916	0.273357	0.145762	1.000000	3.000000	0.071986
Zfos1	Zscan26	0.997067	1.000000	0.953006	0.078932	0.273384	0.145789	1.000000	3.000000	0.062463
Pnp	Creb3l2	0.997067	1.000000	0.953015	0.078947	0.273412	0.145815	1.000000	3.000000	0.090838
Dnlz	Myf6	0.997066	1.000000	0.953024	0.078962	0.273440	0.145841	1.000000	3.000000	0.052975
Nfil3	Bbx	0.997066	1.000000	0.953033	0.078978	0.273468	0.145867	1.000000	3.000000	0.055612
Mtfr1l	Jdp2	0.997066	1.000000	0.953041	0.078993	0.273496	0.145893	1.000000	3.000000	0.075265
Kdelr2	Foxd2	0.997065	1.000000	0.953050	0.079008	0.273551	0.145920	0.000000	-3.000000	0.064825
Actr3	Elf4	0.997065	1.000000	0.953059	0.079024	0.273551	0.145946	1.000000	3.000000	0.081850
Zc3hc1	Otx2	0.997065	1.000000	0.953067	0.079039	0.273579	0.145972	1.000000	3.000000	0.072560
Zfp94	Stat5b	0.997064	1.000000	0.953076	0.079054	0.273607	0.145998	1.000000	3.000000	0.082421
B4galt3	Irf3	0.997064	1.000000	0.953085	0.079070	0.273635	0.146025	1.000000	3.000000	0.047575
AW011738	Klf10	0.997061	1.000000	0.953093	0.079085	0.273662	0.146051	1.000000	3.000000	0.089916
Stag2	Stat1	0.997061	1.000000	0.953102	0.079100	0.273690	0.146077	1.000000	3.000000	0.066580
Nacc1	Tfap2c	0.997059	1.000000	0.953111	0.079116	0.273718	0.146103	1.000000	3.000000	0.070871
Phf13	Zfp580	0.997058	1.000000	0.953119	0.079131	0.273746	0.146130	1.000000	3.000000	0.054021
Mcm6	Twist2	0.997058	1.000000	0.953128	0.079146	0.273774	0.146156	1.000000	3.000000	0.063157
Hspbp1	Plag1	0.997057	1.000000	0.953137	0.079161	0.273801	0.146182	1.000000	3.000000	0.057145
Wbp5	Klf10	0.997056	1.000000	0.953145	0.079177	0.273829	0.146208	1.000000	3.000000	0.058960
Fam98c	Mtf1	0.997055	1.000000	0.953154	0.079192	0.273857	0.146234	1.000000	3.000000	0.050892
Akap11	Usf1	0.997054	1.000000	0.953162	0.079207	0.273885	0.146261	1.000000	3.000000	0.085516
Pantr1	Zbtb33	0.997053	1.000000	0.953171	0.079223	0.273912	0.146287	1.000000	3.000000	0.061746
Tbl1x	Zfp740	0.997053	1.000000	0.953180	0.079238	0.273940	0.146313	1.000000	3.000000	0.063489
Zcchc6	Elk3	0.997053	1.000000	0.953188	0.079253	0.273968	0.146339	1.000000	3.000000	0.088696
Pja1	Foxp1	0.997053	1.000000	0.953197	0.079269	0.273996	0.146366	1.000000	3.000000	0.068372
Dctn1	Rfx2	0.997052	1.000000	0.953206	0.079284	0.274023	0.146392	1.000000	3.000000	0.062710
Ngfrap1	Zfp672	0.997051	1.000000	0.953214	0.079299	0.274051	0.146418	1.000000	3.000000	0.067677
Tmem80	Myf6	0.997051	1.000000	0.953223	0.079315	0.274079	0.146444	1.000000	3.000000	0.060406
Tmem150c	Lhx9	0.997051	0.000000	0.953047	0.079315	0.274053	0.146442	0.000000	3.000000	0.069415
Cdc42bpa	Zic2	0.997049	1.000000	0.953056	0.079330	0.274081	0.146468	1.000000	3.000000	0.085892
Map3k10	Lmo2	0.997047	1.000000	0.953065	0.079345	0.274109	0.146495	1.000000	3.000000	0.073691
Zfp651	Ap4m1	0.997045	1.000000	0.953073	0.079361	0.274137	0.146521	1.000000	3.000000	0.064214
Ccm2	Arntl	0.997044	1.000000	0.953082	0.079376	0.274164	0.146547	1.000000	3.000000	0.059750
BC031181	Maf	0.997043	1.000000	0.953091	0.079391	0.274192	0.146573	1.000000	3.000000	0.090040
Smpdl3a	Tbx18	0.997043	1.000000	0.953099	0.079407	0.274220	0.146600	1.000000	3.000000	0.058109
Cables2	Nfya	0.997042	1.000000	0.953108	0.079422	0.274248	0.146626	1.000000	3.000000	0.087464
4931428F04Rik	Xbp1	0.997041	1.000000	0.953116	0.079437	0.274275	0.146652	1.000000	3.000000	0.071676
Zkscan17	Zfp182	0.997040	1.000000	0.953125	0.079453	0.274303	0.146678	1.000000	3.000000	0.078280
Rhoj	Isl2	0.997036	0.000000	0.952950	0.079453	0.274277	0.146676	0.000000	3.000000	0.064236
Dkc1	Bhlha15	0.997036	1.000000	0.952958	0.079468	0.274305	0.146702	1.000000	3.000000	0.075248
Carhsp1	Prrx2	0.997036	1.000000	0.952967	0.079483	0.274333	0.146729	1.000000	3.000000	0.047808
Phlpp2	Tfap2c	0.997035	1.000000	0.952976	0.079499	0.274361	0.146755	1.000000	3.000000	0.068681
Hnrnpu	Foxp1	0.997035	1.000000	0.952984	0.079514	0.274388	0.146781	1.000000	3.000000	0.055116
A330009N23Rik	Zfp507	0.997034	1.000000	0.952993	0.079529	0.274416	0.146807	1.000000	3.000000	0.087980
Tmem42	Klf10	0.997033	1.000000	0.953002	0.079545	0.274444	0.146833	1.000000	3.000000	0.086272
Midn	Peg3	0.997032	1.000000	0.953010	0.079560	0.274471	0.146860	1.000000	3.000000	0.078341
Urod	Neurog1	0.997032	1.000000	0.953019	0.079575	0.274499	0.146886	1.000000	3.000000	0.059043
Dclre1c	Stat5a	0.997031	1.000000	0.953028	0.079591	0.274527	0.146912	1.000000	3.000000	0.062849
Pkn1	Tfap2b	0.997030	1.000000	0.953036	0.079606	0.274555	0.146938	1.000000	3.000000	0.054003
Sepw1	Pitx2	0.997030	1.000000	0.953045	0.079621	0.274582	0.146964	1.000000	3.000000	0.071864
Tomm6	Zfp93	0.997029	1.000000	0.953053	0.079637	0.274610	0.146991	1.000000	3.000000	0.071667
Gadd45gip1	Nhlh1	0.997028	1.000000	0.953062	0.079652	0.274638	0.147017	1.000000	3.000000	0.066110
Med19	Zfp667	0.997027	0.000000	0.952887	0.079652	0.274612	0.147015	0.000000	-3.000000	0.071288
Ranbp9	Sall1	0.997027	1.000000	0.952896	0.079667	0.274640	0.147041	1.000000	3.000000	0.086547
Zfp326	Msx2	0.997025	0.000000	0.952721	0.079667	0.274614	0.147039	0.000000	3.000000	0.069148
Btbd2	Esr1	0.997025	0.000000	0.952547	0.079667	0.274589	0.147037	0.000000	-3.000000	0.050751
Nelfb	Zfp91	0.997024	1.000000	0.952555	0.079682	0.274617	0.147063	1.000000	3.000000	0.070289
Alg13	Snai2	0.997023	1.000000	0.952564	0.079698	0.274644	0.147089	1.000000	3.000000	0.063848
Acrbp	Etv3	0.997021	1.000000	0.952573	0.079713	0.274672	0.147115	1.000000	3.000000	0.066367
Dach1	Rest	0.997021	1.000000	0.952581	0.079728	0.274700	0.147142	1.000000	3.000000	0.112507
Nova2	Bcl6b	0.997021	1.000000	0.952590	0.079744	0.274727	0.147168	1.000000	3.000000	0.062889
Dock6	Olig2	0.997020	1.000000	0.952599	0.079759	0.274755	0.147194	1.000000	3.000000	0.047201
Ubr7	Zfp800	0.997019	1.000000	0.952608	0.079774	0.274757	0.147220	1.000000	3.000000	0.073957
Negr1	Creb5	0.997019	0.000000	0.952433	0.079774	0.274757	0.147218	0.000000	3.000000	0.082387
Tsnax	Elf4	0.997018	1.000000	0.952442	0.079790	0.274785	0.147244	1.000000	3.000000	0.058316
Fbxo6	Jdp2	0.997017	1.000000	0.952451	0.079805	0.274813	0.147270	1.000000	3.000000	0.112789
Sp1	Tfap2e	0.997017	1.000000	0.952459	0.079820	0.274840	0.147297	1.000000	3.000000	0.054203
Rab3ip	Zfp553	0.997016	1.000000	0.952468	0.079836	0.274868	0.147323	1.000000	3.000000	0.055262
Osgep	Bhlhe40	0.997014	1.000000	0.952477	0.079851	0.274895	0.147349	1.000000	3.000000	0.076230
Prdx5	Etv1	0.997014	1.000000	0.952485	0.079866	0.274923	0.147375	1.000000	3.000000	0.059373
Zfp579	Zfp740	0.997013	1.000000	0.952494	0.079882	0.274951	0.147401	1.000000	3.000000	0.091684
Lhx2	Zfp800	0.997012	1.000000	0.952503	0.079897	0.274978	0.147428	1.000000	3.000000	0.099874
Scrn1	Pou3f4	0.997011	1.000000	0.952511	0.079912	0.275006	0.147454	1.000000	3.000000	0.066761
Ddx6	Sp1	0.997010	1.000000	0.952520	0.079928	0.275034	0.147480	1.000000	3.000000	0.072078
Zmym3	Zfp740	0.997008	1.000000	0.952529	0.079943	0.275061	0.147506	1.000000	3.000000	0.064002
Rere	Irf8	0.997007	1.000000	0.952537	0.079958	0.275089	0.147532	1.000000	3.000000	0.069027
Kansl1l	Egr1	0.997006	1.000000	0.952546	0.079974	0.275117	0.147559	1.000000	3.000000	0.061433
Ankrd54	Nfya	0.997005	1.000000	0.952555	0.079989	0.275144	0.147585	1.000000	3.000000	0.062918
Mrpl45	Tcfl5	0.997005	1.000000	0.952563	0.080004	0.275172	0.147611	1.000000	3.000000	0.055632
Stt3b	Sp1	0.997004	1.000000	0.952572	0.080020	0.275200	0.147637	1.000000	3.000000	0.064652
Fabp7	Klf9	0.997003	0.000000	0.952398	0.080020	0.275174	0.147635	0.000000	1.000000	0.099120
Cox5b	Dbx2	0.997003	1.000000	0.952407	0.080035	0.275202	0.147661	1.000000	3.000000	0.074877
Tlk1	E2f3	0.997002	1.000000	0.952416	0.080050	0.275229	0.147687	1.000000	3.000000	0.092772
Dapk3	Runx3	0.997000	1.000000	0.952424	0.080066	0.275257	0.147714	0.000000	-3.000000	0.055610
Tfpt	Nfya	0.996999	1.000000	0.952433	0.080081	0.275285	0.147740	1.000000	3.000000	0.051988
Maz	Zfp641	0.996998	1.000000	0.952442	0.080096	0.275312	0.147766	1.000000	3.000000	0.046265
Gnai2	Ddit3	0.996997	1.000000	0.952450	0.080112	0.275340	0.147792	1.000000	3.000000	0.081516
Pja1	Zfp641	0.996995	1.000000	0.952459	0.080127	0.275368	0.147818	1.000000	3.000000	0.052043
Akt3	Wt1	0.996994	1.000000	0.952468	0.080142	0.275395	0.147845	1.000000	3.000000	0.056763
Ddx24	Rfx1	0.996992	0.000000	0.952294	0.080142	0.275370	0.147842	0.000000	-3.000000	0.065904
Rrn3	Zfp668	0.996991	1.000000	0.952303	0.080158	0.275397	0.147869	1.000000	3.000000	0.078883
Polr2a	Egr3	0.996990	1.000000	0.952312	0.080173	0.275425	0.147895	1.000000	3.000000	0.075453
Hmgb3	Ap2m1	0.996989	1.000000	0.952320	0.080188	0.275453	0.147921	1.000000	3.000000	0.057390
Adgrl1	Ctcf	0.996988	1.000000	0.952329	0.080203	0.275480	0.147947	1.000000	3.000000	0.069443
Hmgn3	Hmx1	0.996988	0.000000	0.952156	0.080203	0.275455	0.147945	0.000000	-3.000000	0.082823
Usp5	Thap11	0.996988	1.000000	0.952164	0.080219	0.275482	0.147971	1.000000	3.000000	0.063335
Irf2bp2	Gli2	0.996988	1.000000	0.952173	0.080234	0.275510	0.147997	1.000000	3.000000	0.051992
Zfp619	Satb1	0.996985	1.000000	0.952182	0.080249	0.275538	0.148024	1.000000	3.000000	0.058439
Eif1b	Foxd1	0.996985	0.000000	0.952009	0.080249	0.275512	0.148021	0.000000	3.000000	0.068615
Gap43	Prdm1	0.996985	1.000000	0.952017	0.080265	0.275540	0.148048	1.000000	3.000000	0.047898
Erg	Ets1	0.996982	1.000000	0.952026	0.080280	0.275567	0.148074	1.000000	3.000000	0.048098
Nap1l1	Zbtb33	0.996981	1.000000	0.952035	0.080295	0.275595	0.148100	1.000000	3.000000	0.058551
Tbl1xr1	Zfp46	0.996977	1.000000	0.952044	0.080311	0.275623	0.148126	1.000000	3.000000	0.074412
Stau2	Smad4	0.996977	1.000000	0.952052	0.080326	0.275650	0.148152	1.000000	3.000000	0.062776
Tspyl1	Arid3a	0.996976	1.000000	0.952061	0.080341	0.275678	0.148179	1.000000	3.000000	0.059690
Pigm	Elk1	0.996973	1.000000	0.952070	0.080357	0.275705	0.148205	1.000000	3.000000	0.082931
Ccm2	Egr3	0.996972	1.000000	0.952078	0.080372	0.275733	0.148231	1.000000	3.000000	0.054494
Astn1	Hivep2	0.996971	1.000000	0.952087	0.080387	0.275760	0.148257	1.000000	3.000000	0.079576
Klf7	Pou3f4	0.996971	1.000000	0.952096	0.080403	0.275788	0.148283	1.000000	3.000000	0.082059
Ptgr1	Nfe2	0.996971	1.000000	0.952104	0.080418	0.275816	0.148309	1.000000	3.000000	0.070299
Mfsd1	Ikzf5	0.996971	0.000000	0.951932	0.080418	0.275790	0.148307	0.000000	3.000000	0.045258
Sox4	Tfap2a	0.996965	1.000000	0.951941	0.080433	0.275818	0.148333	1.000000	3.000000	0.074533
Sart1	Neurog2	0.996965	1.000000	0.951949	0.080449	0.275845	0.148360	0.000000	3.000000	0.059346
Galnt7	Zfp184	0.996964	1.000000	0.951958	0.080464	0.275873	0.148386	1.000000	3.000000	0.083383
Akt3	Smad3	0.996963	1.000000	0.951967	0.080479	0.275901	0.148412	1.000000	3.000000	0.080883
Tm7sf2	Lmo2	0.996962	1.000000	0.951975	0.080495	0.275928	0.148438	1.000000	3.000000	0.050970
Pigm	Ets2	0.996960	1.000000	0.951984	0.080510	0.275956	0.148464	1.000000	3.000000	0.091389
Stau2	Ctcf	0.996959	1.000000	0.951993	0.080525	0.275983	0.148490	1.000000	3.000000	0.045337
Csnk1g2	Zfp410	0.996956	1.000000	0.952001	0.080541	0.276011	0.148517	1.000000	3.000000	0.067251
Ube2q1	Usf1	0.996955	1.000000	0.952010	0.080556	0.276038	0.148543	1.000000	3.000000	0.065178
Fam168a	Trp63	0.996952	1.000000	0.952019	0.080571	0.276066	0.148569	1.000000	3.000000	0.064506
Rpl19	Maf	0.996952	1.000000	0.952028	0.080587	0.276093	0.148595	1.000000	3.000000	0.054829
Zcchc14	Zbtb33	0.996950	1.000000	0.952036	0.080602	0.276121	0.148621	1.000000	3.000000	0.082774
Irf2bp1	Adnp2	0.996948	1.000000	0.952045	0.080617	0.276148	0.148647	1.000000	3.000000	0.037083
Prrc2c	Tfap2a	0.996947	0.000000	0.951873	0.080617	0.276123	0.148645	0.000000	3.000000	0.078760
Zic1	Zfp641	0.996946	1.000000	0.951881	0.080633	0.276151	0.148671	1.000000	3.000000	0.065076
Camsap2	Arid3a	0.996946	1.000000	0.951890	0.080648	0.276178	0.148698	1.000000	3.000000	0.097363
Eif5b	Zfp768	0.996946	1.000000	0.951899	0.080663	0.276206	0.148724	1.000000	3.000000	0.047213
Bcl7b	Myb	0.996945	1.000000	0.951907	0.080679	0.276233	0.148750	1.000000	3.000000	0.083585
Kcmf1	Zbtb33	0.996943	1.000000	0.951916	0.080694	0.276261	0.148776	1.000000	3.000000	0.070895
Cdca7	Tcf7	0.996943	1.000000	0.951925	0.080709	0.276288	0.148802	1.000000	3.000000	0.050835
Chm	Foxp1	0.996942	1.000000	0.951934	0.080724	0.276316	0.148828	1.000000	3.000000	0.072841
Crebbp	Zfp92	0.996940	1.000000	0.951942	0.080740	0.276343	0.148854	1.000000	3.000000	0.037519
Fkbp2	Hdx	0.996939	1.000000	0.951951	0.080755	0.276371	0.148881	1.000000	3.000000	0.063775
Hspbp1	Zfp740	0.996939	1.000000	0.951960	0.080770	0.276398	0.148907	1.000000	3.000000	0.074571
Ubfd1	Mxi1	0.996938	1.000000	0.951968	0.080786	0.276426	0.148933	1.000000	3.000000	0.085462
Egln2	Pou2f1	0.996937	1.000000	0.951977	0.080801	0.276453	0.148959	1.000000	3.000000	0.082869
Akt3	Klf15	0.996937	1.000000	0.951986	0.080816	0.276481	0.148985	1.000000	3.000000	0.076397
Rbm27	Stat5a	0.996935	1.000000	0.951994	0.080832	0.276508	0.149011	1.000000	3.000000	0.030694
Fam173b	Sox21	0.996934	1.000000	0.952003	0.080847	0.276536	0.149037	1.000000	3.000000	0.053626
Ctc1	Zfp93	0.996934	1.000000	0.952012	0.080862	0.276563	0.149064	1.000000	3.000000	0.046932
Cacna1c	Plagl2	0.996932	1.000000	0.952020	0.080878	0.276591	0.149090	1.000000	3.000000	0.077277
Pycr2	Tbx18	0.996932	1.000000	0.952029	0.080893	0.276618	0.149116	1.000000	3.000000	0.063405
Atp6ap2	Fos	0.996931	1.000000	0.952038	0.080908	0.276646	0.149142	1.000000	3.000000	0.075025
Atp5e	Nr2f2	0.996931	1.000000	0.952046	0.080924	0.276673	0.149168	1.000000	3.000000	0.077564
Snupn	Irf3	0.996929	1.000000	0.952055	0.080939	0.276701	0.149194	0.000000	3.000000	0.062593
Stard3	Rreb1	0.996928	1.000000	0.952063	0.080954	0.276728	0.149220	1.000000	3.000000	0.091079
Sp1	Zfp672	0.996925	1.000000	0.952072	0.080970	0.276756	0.149247	1.000000	3.000000	0.042284
Mex3b	Irx5	0.996924	1.000000	0.952081	0.080985	0.276783	0.149273	1.000000	3.000000	0.054741
Mark3	Tfap2b	0.996923	1.000000	0.952089	0.081000	0.276811	0.149299	1.000000	3.000000	0.078991
Tmem151b	Neurod1	0.996923	1.000000	0.952098	0.081016	0.276838	0.149325	1.000000	3.000000	0.088564
Myo6	Arid3a	0.996922	1.000000	0.952107	0.081031	0.276866	0.149351	1.000000	3.000000	0.044261
Prdx5	Erf	0.996922	1.000000	0.952115	0.081046	0.276893	0.149377	1.000000	3.000000	0.089781
Tfg	Jun	0.996922	1.000000	0.952124	0.081062	0.276948	0.149403	1.000000	3.000000	0.066151
Trip12	Sp5	0.996922	1.000000	0.952132	0.081077	0.276948	0.149430	1.000000	3.000000	0.065593
Gng2	Irf1	0.996919	1.000000	0.952141	0.081092	0.276975	0.149456	1.000000	3.000000	0.073983
Nr4a3	Sox3	0.996919	1.000000	0.952150	0.081108	0.277003	0.149482	1.000000	3.000000	0.044705
Tmem57	Zfp800	0.996918	1.000000	0.952158	0.081123	0.277030	0.149508	1.000000	3.000000	0.083818
Nom1	Elk3	0.996918	1.000000	0.952167	0.081138	0.277058	0.149534	1.000000	3.000000	0.049123
Bcl2l13	Ets2	0.996916	1.000000	0.952175	0.081154	0.277085	0.149560	1.000000	3.000000	0.052904
Ube2l3	Myf6	0.996916	1.000000	0.952184	0.081169	0.277113	0.149586	1.000000	3.000000	0.084632
Fam71a	Foxp1	0.996912	0.000000	0.952013	0.081169	0.277087	0.149584	0.000000	-3.000000	0.044708
Rheb	Prrx2	0.996912	1.000000	0.952022	0.081184	0.277115	0.149610	1.000000	3.000000	0.070730
Ddx25	Zfp322a	0.996910	0.000000	0.951851	0.081184	0.277090	0.149608	0.000000	-3.000000	0.053111
Ing3	Ahr	0.996906	1.000000	0.951859	0.081200	0.277117	0.149634	1.000000	3.000000	0.086050
Trim37	Sox18	0.996906	0.000000	0.951688	0.081200	0.277092	0.149632	0.000000	-3.000000	0.044688
Hivep2	Irf5	0.996905	1.000000	0.951697	0.081215	0.277119	0.149658	0.000000	-3.000000	0.069160
Tab2	E2f1	0.996903	1.000000	0.951706	0.081230	0.277147	0.149684	1.000000	3.000000	0.054993
Arfip2	Elf4	0.996901	1.000000	0.951714	0.081245	0.277174	0.149711	1.000000	3.000000	0.085174
Klf7	Arid3b	0.996899	1.000000	0.951723	0.081261	0.277202	0.149737	1.000000	3.000000	0.089733
Minpp1	Ascl2	0.996898	1.000000	0.951732	0.081276	0.277229	0.149763	1.000000	3.000000	0.070142
Hunk	Foxj3	0.996896	1.000000	0.951740	0.081291	0.277256	0.149789	1.000000	3.000000	0.075284
Tmod2	Foxp3	0.996895	1.000000	0.951749	0.081307	0.277311	0.149815	1.000000	3.000000	0.056623
Cish	Stat4	0.996895	1.000000	0.951758	0.081322	0.277311	0.149841	1.000000	3.000000	0.063094
Marf1	Adnp2	0.996895	1.000000	0.951766	0.081337	0.277339	0.149867	1.000000	3.000000	0.037439
Nipsnap3b	Sp6	0.996893	1.000000	0.951775	0.081353	0.277366	0.149893	1.000000	3.000000	0.029381
P3h3	Smad2	0.996889	1.000000	0.951783	0.081368	0.277394	0.149920	1.000000	3.000000	0.058157
Tshz2	Ets1	0.996888	1.000000	0.951792	0.081383	0.277421	0.149946	1.000000	3.000000	0.071674
Ube2w	Hic1	0.996888	1.000000	0.951801	0.081399	0.277448	0.149972	1.000000	3.000000	0.078148
Crlf2	Ets1	0.996888	1.000000	0.951809	0.081414	0.277476	0.149998	1.000000	3.000000	0.053464
Zcchc14	Zbtb14	0.996886	1.000000	0.951818	0.081429	0.277503	0.150024	1.000000	3.000000	0.084624
Cadps	Satb1	0.996883	1.000000	0.951827	0.081445	0.277531	0.150050	1.000000	3.000000	0.063586
Mark3	Hsf4	0.996883	1.000000	0.951835	0.081460	0.277558	0.150076	1.000000	3.000000	0.089403
Ptp4a3	Klf16	0.996882	1.000000	0.951844	0.081475	0.277585	0.150102	1.000000	3.000000	0.043002
Cnn2	Gtf3a	0.996881	1.000000	0.951853	0.081491	0.277613	0.150128	1.000000	3.000000	0.066308
Trim27	Neurod1	0.996880	1.000000	0.951861	0.081506	0.277640	0.150155	1.000000	3.000000	0.079042
Irak1bp1	Hlx	0.996879	0.000000	0.951691	0.081506	0.277615	0.150152	0.000000	-3.000000	0.060087
Ldlrad4	Irf4	0.996879	1.000000	0.951699	0.081521	0.277642	0.150179	1.000000	3.000000	0.081204
Tpi1	Prrx2	0.996877	1.000000	0.951708	0.081537	0.277670	0.150205	1.000000	3.000000	0.070092
Cenpa	Pou2f1	0.996875	1.000000	0.951717	0.081552	0.277697	0.150231	1.000000	3.000000	0.071161
Strn3	Nkx2-2	0.996874	1.000000	0.951725	0.081567	0.277725	0.150257	1.000000	3.000000	0.056234
Ctps2	Zfp335	0.996873	1.000000	0.951734	0.081583	0.277752	0.150283	1.000000	3.000000	0.032922
Haus1	Esrra	0.996871	1.000000	0.951743	0.081598	0.277779	0.150309	1.000000	3.000000	0.059076
Cwf19l1	Zfp41	0.996869	0.000000	0.951573	0.081598	0.277754	0.150307	0.000000	-3.000000	0.069484
Samd1	Zfp641	0.996867	1.000000	0.951581	0.081613	0.277782	0.150333	1.000000	3.000000	0.068496
Adck2	Klf12	0.996867	1.000000	0.951590	0.081629	0.277836	0.150359	1.000000	3.000000	0.057843
Ldb1	Mycn	0.996867	1.000000	0.951598	0.081644	0.277836	0.150385	1.000000	3.000000	0.080682
Gltscr2	Junb	0.996866	1.000000	0.951607	0.081659	0.277864	0.150411	1.000000	3.000000	0.063524
Tet2	E2f3	0.996866	1.000000	0.951616	0.081675	0.277891	0.150437	1.000000	3.000000	0.064517
Usp32	Zfp770	0.996863	1.000000	0.951624	0.081690	0.277918	0.150464	1.000000	3.000000	0.057859
Samd14	Mecom	0.996863	1.000000	0.951633	0.081705	0.277946	0.150490	1.000000	3.000000	0.062426
Ap4s1	Plagl1	0.996863	1.000000	0.951642	0.081721	0.277973	0.150516	1.000000	3.000000	0.059886
Phrf1	Peg3	0.996863	1.000000	0.951650	0.081736	0.278000	0.150542	1.000000	3.000000	0.061904
Endod1	Pcbp1	0.996862	0.000000	0.951481	0.081736	0.277975	0.150540	0.000000	-3.000000	0.082545
Ski	Ap2m1	0.996860	1.000000	0.951489	0.081751	0.278003	0.150566	1.000000	3.000000	0.076194
Xist	Dbx2	0.996859	1.000000	0.951498	0.081766	0.278057	0.150592	1.000000	3.000000	0.053202
Srm	Creb3l2	0.996859	1.000000	0.951507	0.081782	0.278057	0.150618	1.000000	3.000000	0.066280
Slc52a2	Pitx2	0.996859	1.000000	0.951515	0.081797	0.278085	0.150644	1.000000	3.000000	0.093197
G2e3	Uncx	0.996856	1.000000	0.951524	0.081812	0.278112	0.150670	0.000000	-3.000000	0.061925
Dkc1	Neurod1	0.996856	1.000000	0.951532	0.081828	0.278139	0.150696	1.000000	3.000000	0.060838
Ppp1r9b	Zfp93	0.996856	1.000000	0.951541	0.081843	0.278167	0.150722	1.000000	3.000000	0.058424
Zfp61	Foxj2	0.996855	1.000000	0.951550	0.081858	0.278194	0.150749	1.000000	3.000000	0.038525
Nacc1	Zfx	0.996853	1.000000	0.951558	0.081874	0.278221	0.150775	1.000000	3.000000	0.048198
Rnaseh2a	Ahr	0.996852	1.000000	0.951567	0.081889	0.278249	0.150801	1.000000	3.000000	0.051212
Gabpb2	Lyl1	0.996850	1.000000	0.951576	0.081904	0.278276	0.150827	1.000000	3.000000	0.045734
Smarca4	Lbx1	0.996849	1.000000	0.951584	0.081920	0.278303	0.150853	1.000000	3.000000	0.092818
Tpmt	Rela	0.996849	1.000000	0.951593	0.081935	0.278331	0.150879	1.000000	3.000000	0.058008
Phf12	Nrf1	0.996848	1.000000	0.951601	0.081950	0.278358	0.150905	1.000000	3.000000	0.047450
Rtn4	Gsc	0.996845	1.000000	0.951610	0.081966	0.278385	0.150931	1.000000	3.000000	0.059835
Klf9	Fos	0.996844	1.000000	0.951619	0.081981	0.278413	0.150957	1.000000	3.000000	0.068518
Nenf	Ehf	0.996844	1.000000	0.951627	0.081996	0.278440	0.150983	1.000000	3.000000	0.088302
Amot	Tcf3	0.996843	1.000000	0.951636	0.082012	0.278467	0.151009	1.000000	3.000000	0.049846
Zfp821	Jund	0.996842	1.000000	0.951644	0.082027	0.278494	0.151035	1.000000	3.000000	0.040535
Pbrm1	Zfp92	0.996841	1.000000	0.951653	0.082042	0.278522	0.151062	1.000000	3.000000	0.042917
Smc1a	Spi1	0.996838	1.000000	0.951662	0.082058	0.278549	0.151088	1.000000	3.000000	0.066425
Atxn7l3	Nrf1	0.996835	1.000000	0.951670	0.082073	0.278576	0.151114	1.000000	3.000000	0.065467
Csf2ra	Esr1	0.996831	1.000000	0.951679	0.082088	0.278604	0.151140	1.000000	3.000000	0.067032
Brinp2	Zfp583	0.996831	1.000000	0.951687	0.082104	0.278631	0.151166	1.000000	3.000000	0.060338
Ccdc85b	Msx3	0.996830	0.000000	0.951518	0.082104	0.278606	0.151164	0.000000	3.000000	0.055319
Mark2	Deaf1	0.996830	1.000000	0.951527	0.082119	0.278633	0.151190	1.000000	3.000000	0.067458
Nup133	E4f1	0.996829	1.000000	0.951536	0.082134	0.278660	0.151216	1.000000	3.000000	0.063157
Lrrc4c	Klf5	0.996829	0.000000	0.951367	0.082134	0.278635	0.151214	0.000000	-3.000000	0.049958
AI480526	Irf1	0.996826	1.000000	0.951375	0.082150	0.278663	0.151240	1.000000	3.000000	0.053620
Rbm20	Tcf12	0.996825	1.000000	0.951384	0.082165	0.278690	0.151266	1.000000	3.000000	0.050925
Dnajb5	Cux2	0.996823	1.000000	0.951393	0.082180	0.278717	0.151292	1.000000	3.000000	0.061874
Pfdn2	Fosb	0.996823	1.000000	0.951401	0.082196	0.278745	0.151318	1.000000	3.000000	0.043809
Lrfn1	Stat5b	0.996821	1.000000	0.951410	0.082211	0.278772	0.151344	1.000000	3.000000	0.060656
Usp28	Zfp654	0.996821	1.000000	0.951418	0.082226	0.278799	0.151370	1.000000	3.000000	0.055392
Gdi2	Zfp64	0.996821	1.000000	0.951427	0.082242	0.278826	0.151396	1.000000	3.000000	0.072066
Tulp4	Pax4	0.996820	1.000000	0.951436	0.082257	0.278854	0.151422	1.000000	3.000000	0.077030
E4f1	Zfp322a	0.996817	1.000000	0.951444	0.082272	0.278881	0.151448	1.000000	3.000000	0.040361
Dnlz	Tcf12	0.996817	1.000000	0.951453	0.082288	0.278908	0.151475	1.000000	3.000000	0.065667
Rnf219	Klf8	0.996817	0.000000	0.951284	0.082288	0.278883	0.151472	0.000000	3.000000	0.053265
Plppr1	Tbx1	0.996817	1.000000	0.951293	0.082303	0.278910	0.151498	0.000000	-3.000000	0.059949
Prpf39	Sall2	0.996816	0.000000	0.951124	0.082303	0.278885	0.151496	0.000000	-3.000000	0.082809
Slc22a23	Rfx1	0.996815	1.000000	0.951133	0.082318	0.278913	0.151522	1.000000	3.000000	0.062286
Rnf214	Ctcf	0.996815	1.000000	0.951142	0.082333	0.278940	0.151548	1.000000	3.000000	0.068676
Senp1	Irx5	0.996814	1.000000	0.951150	0.082349	0.278967	0.151575	1.000000	3.000000	0.063172
Otud5	Pparg	0.996814	1.000000	0.951159	0.082364	0.278994	0.151601	1.000000	3.000000	0.061570
Abat	Elf2	0.996814	0.000000	0.950991	0.082364	0.278969	0.151598	0.000000	3.000000	0.049289
Gabarap	Plag1	0.996814	1.000000	0.950999	0.082379	0.278997	0.151625	1.000000	3.000000	0.084530
Tbkbp1	Klf2	0.996813	1.000000	0.951008	0.082395	0.279024	0.151651	1.000000	3.000000	0.062417
Foxp1	Sox10	0.996813	0.000000	0.950840	0.082395	0.279026	0.151648	0.000000	3.000000	0.073131
Ldlrad4	Irf1	0.996813	1.000000	0.950849	0.082410	0.279026	0.151675	1.000000	3.000000	0.087802
Sft2d1	Etv4	0.996813	1.000000	0.950857	0.082425	0.279053	0.151701	1.000000	3.000000	0.068565
Ntmt1	Rest	0.996813	1.000000	0.950866	0.082441	0.279081	0.151727	1.000000	3.000000	0.061114
Sirt1	Foxk1	0.996812	1.000000	0.950875	0.082456	0.279108	0.151753	1.000000	3.000000	0.058855
Tmem150c	Hsf1	0.996811	0.000000	0.950707	0.082456	0.279083	0.151751	0.000000	3.000000	0.055526
Cxxc4	Pax6	0.996810	0.000000	0.950539	0.082456	0.279058	0.151748	0.000000	-3.000000	0.084982
Mgat5b	Zfp574	0.996808	0.000000	0.950371	0.082456	0.279033	0.151746	0.000000	-3.000000	0.066765
Per1	Nr1h3	0.996807	1.000000	0.950380	0.082471	0.279060	0.151772	1.000000	3.000000	0.072275
Gstz1	Zfp143	0.996806	1.000000	0.950388	0.082487	0.279087	0.151798	1.000000	3.000000	0.070039
Nxt2	Zfp148	0.996806	1.000000	0.950397	0.082502	0.279115	0.151824	1.000000	3.000000	0.052760
Akt3	Egr3	0.996806	1.000000	0.950406	0.082517	0.279142	0.151851	1.000000	3.000000	0.046434
Lrba	Neurog2	0.996805	1.000000	0.950415	0.082533	0.279169	0.151877	1.000000	3.000000	0.065446
Wdr18	Foxd3	0.996803	1.000000	0.950423	0.082548	0.279224	0.151903	1.000000	3.000000	0.052462
Sirt6	Hbp1	0.996803	1.000000	0.950432	0.082563	0.279224	0.151929	1.000000	3.000000	0.061506
Sox4	Plag1	0.996802	1.000000	0.950441	0.082579	0.279251	0.151955	1.000000	3.000000	0.069662
Itfg2	Zbtb3	0.996802	1.000000	0.950450	0.082594	0.279278	0.151981	1.000000	3.000000	0.078171
Epn1	Deaf1	0.996801	1.000000	0.950458	0.082609	0.279305	0.152007	1.000000	3.000000	0.062033
Upp2	Zfp672	0.996799	1.000000	0.950467	0.082625	0.279360	0.152033	1.000000	3.000000	0.049801
Wbp2	Trp63	0.996799	1.000000	0.950476	0.082640	0.279360	0.152059	1.000000	3.000000	0.040821
Tmem150c	Zfp628	0.996799	0.000000	0.950308	0.082640	0.279335	0.152057	0.000000	1.000000	0.089407
Cystm1	Uncx	0.996798	1.000000	0.950317	0.082655	0.279362	0.152083	0.000000	-3.000000	0.037036
Atad2	Hsf1	0.996798	1.000000	0.950326	0.082671	0.279389	0.152109	1.000000	3.000000	0.075281
Nr2f1	Tbp	0.996794	1.000000	0.950335	0.082686	0.279416	0.152135	1.000000	3.000000	0.069044
Cacng7	Atf5	0.996794	1.000000	0.950343	0.082701	0.279444	0.152161	1.000000	3.000000	0.079205
Ggh	Zfp64	0.996794	1.000000	0.950352	0.082717	0.279471	0.152187	1.000000	3.000000	0.082030
Phc1	Gbx2	0.996791	0.000000	0.950185	0.082717	0.279446	0.152185	0.000000	-3.000000	0.059964
Ndufa1	Zfp532	0.996791	1.000000	0.950194	0.082732	0.279473	0.152211	1.000000	3.000000	0.069958
Lactb	Irf4	0.996790	1.000000	0.950202	0.082747	0.279500	0.152237	1.000000	3.000000	0.064831
Fcho1	Elf5	0.996789	1.000000	0.950211	0.082763	0.279528	0.152263	1.000000	3.000000	0.042862
Isg15	Lbx1	0.996788	1.000000	0.950220	0.082778	0.279555	0.152289	1.000000	3.000000	0.059481
Sptbn1	Egr3	0.996788	1.000000	0.950229	0.082793	0.279582	0.152315	1.000000	3.000000	0.097784
Svbp	Cux2	0.996787	1.000000	0.950237	0.082809	0.279609	0.152341	1.000000	3.000000	0.034849
Zfp13	Zfp39	0.996786	1.000000	0.950246	0.082824	0.279636	0.152367	1.000000	3.000000	0.048248
Slc25a33	Hsf1	0.996785	1.000000	0.950255	0.082839	0.279663	0.152393	1.000000	3.000000	0.054640
Bbx	Zfp82	0.996783	1.000000	0.950264	0.082854	0.279691	0.152419	1.000000	3.000000	0.057743
5033426O07Rik	Trp53	0.996783	1.000000	0.950272	0.082870	0.279718	0.152445	1.000000	3.000000	0.051712
Ndufaf4	Zfp281	0.996783	0.000000	0.950105	0.082870	0.279693	0.152443	0.000000	-3.000000	0.049601
Mafg	Jdp2	0.996782	1.000000	0.950114	0.082885	0.279720	0.152469	1.000000	3.000000	0.067524
Dlx2	Zfp629	0.996782	0.000000	0.949947	0.082885	0.279695	0.152467	0.000000	3.000000	0.044041
Cadm4	Zfp740	0.996781	1.000000	0.949956	0.082900	0.279722	0.152493	1.000000	3.000000	0.068949
Fkbp1a	Jund	0.996781	1.000000	0.949965	0.082916	0.279750	0.152519	1.000000	3.000000	0.054166
Tle4	Arid3b	0.996780	0.000000	0.949798	0.082916	0.279725	0.152517	0.000000	3.000000	0.036764
Ap2m1	Nfe2l3	0.996778	0.000000	0.949631	0.082916	0.279700	0.152515	0.000000	-3.000000	0.076466
Pea15a	Ebf4	0.996778	1.000000	0.949640	0.082931	0.279727	0.152541	1.000000	3.000000	0.045317
Cdip1	Mga	0.996775	1.000000	0.949649	0.082946	0.279754	0.152567	1.000000	3.000000	0.053248
Amot	Mecom	0.996774	1.000000	0.949658	0.082962	0.279781	0.152593	1.000000	3.000000	0.036500
Dyrk1b	Klf14	0.996773	1.000000	0.949667	0.082977	0.279809	0.152619	1.000000	3.000000	0.043923
Dstn	Homez	0.996773	1.000000	0.949676	0.082992	0.279836	0.152645	1.000000	3.000000	0.072427
Sepn1	Irf4	0.996770	1.000000	0.949684	0.083008	0.279863	0.152671	1.000000	3.000000	0.072845
Xrcc4	Fli1	0.996763	1.000000	0.949693	0.083023	0.279890	0.152697	1.000000	3.000000	0.062318
Rnf167	Etv4	0.996763	1.000000	0.949702	0.083038	0.279944	0.152723	1.000000	3.000000	0.056100
Ptgr1	Nfe2l2	0.996763	1.000000	0.949711	0.083054	0.279944	0.152749	1.000000	3.000000	0.042092
Tsnax	Etv1	0.996760	1.000000	0.949720	0.083069	0.279972	0.152775	1.000000	3.000000	0.051669
Peg10	Tbx2	0.996760	1.000000	0.949728	0.083084	0.279999	0.152801	1.000000	3.000000	0.063612
Dyrk2	Gli3	0.996757	1.000000	0.949737	0.083100	0.280026	0.152827	1.000000	3.000000	0.073765
Xpr1	Egr1	0.996756	1.000000	0.949746	0.083115	0.280053	0.152853	1.000000	3.000000	0.048063
Aen	Zkscan14	0.996754	0.000000	0.949580	0.083115	0.280028	0.152851	0.000000	3.000000	0.074262
Eif3f	Ikzf5	0.996752	0.000000	0.949414	0.083115	0.280003	0.152849	0.000000	3.000000	0.049616
Psmb7	Tcf3	0.996750	1.000000	0.949422	0.083130	0.280030	0.152875	1.000000	3.000000	0.067264
Nlgn1	Zbtb22	0.996748	0.000000	0.949256	0.083130	0.280006	0.152873	0.000000	3.000000	0.048433
Ilf3	Nfatc1	0.996748	1.000000	0.949265	0.083146	0.280033	0.152899	1.000000	3.000000	0.083914
Zscan21	Cux2	0.996748	1.000000	0.949274	0.083161	0.280060	0.152925	1.000000	3.000000	0.045726
Mtfp1	Uncx	0.996747	1.000000	0.949283	0.083176	0.280114	0.152951	0.000000	3.000000	0.069923
Phc1	Bcl6b	0.996747	1.000000	0.949292	0.083192	0.280114	0.152977	1.000000	3.000000	0.055803
Phc1	Tfap2b	0.996747	1.000000	0.949301	0.083207	0.280141	0.153003	1.000000	3.000000	0.062586
Kctd5	Etv4	0.996746	1.000000	0.949310	0.083222	0.280169	0.153029	1.000000	3.000000	0.055137
Pantr1	Klf10	0.996744	1.000000	0.949318	0.083238	0.280196	0.153055	1.000000	3.000000	0.059858
Ttpal	Etv6	0.996744	1.000000	0.949327	0.083253	0.280223	0.153081	1.000000	3.000000	0.067589
4632404H12Rik	Usf1	0.996744	1.000000	0.949336	0.083268	0.280250	0.153107	1.000000	3.000000	0.045942
Ctcf	Sp5	0.996743	1.000000	0.949345	0.083284	0.280277	0.153133	1.000000	3.000000	0.071139
Chd3	Neurog2	0.996743	1.000000	0.949354	0.083299	0.280304	0.153159	1.000000	3.000000	0.047989
Josd2	Rfx2	0.996743	1.000000	0.949363	0.083314	0.280331	0.153185	1.000000	3.000000	0.081298
Asah1	Tcf12	0.996740	1.000000	0.949372	0.083330	0.280358	0.153211	1.000000	3.000000	0.057097
Ostm1	Tcf7	0.996739	1.000000	0.949380	0.083345	0.280385	0.153237	1.000000	3.000000	0.048329
Zfp663	Ctnnb1	0.996738	1.000000	0.949389	0.083360	0.280413	0.153263	1.000000	3.000000	0.053939
Abcf2	Gzf1	0.996737	1.000000	0.949398	0.083375	0.280440	0.153289	1.000000	3.000000	0.054717
Fuz	Snai1	0.996736	1.000000	0.949407	0.083391	0.280467	0.153315	1.000000	3.000000	0.055442
Etfdh	Esrra	0.996735	1.000000	0.949416	0.083406	0.280494	0.153341	1.000000	3.000000	0.061861
Dda1	Zfp143	0.996733	1.000000	0.949424	0.083421	0.280521	0.153367	1.000000	3.000000	0.078214
Nfya	Ppara	0.996732	1.000000	0.949433	0.083437	0.280548	0.153393	1.000000	3.000000	0.089859
Stx1b	Scrt2	0.996731	1.000000	0.949442	0.083452	0.280575	0.153419	1.000000	3.000000	0.070033
Tmem256	Klf13	0.996730	1.000000	0.949451	0.083467	0.280602	0.153445	1.000000	3.000000	0.041923
Ccdc6	E2f3	0.996730	1.000000	0.949460	0.083483	0.280629	0.153471	1.000000	3.000000	0.056567
Cuedc2	Fosb	0.996730	1.000000	0.949469	0.083498	0.280656	0.153497	1.000000	3.000000	0.022852
Cmip	Egr1	0.996728	1.000000	0.949477	0.083513	0.280684	0.153523	1.000000	3.000000	0.066220
Atn1-1	Zfp553	0.996728	1.000000	0.949486	0.083529	0.280711	0.153549	1.000000	3.000000	0.078782
Sh3rf1	Rxra	0.996728	0.000000	0.949321	0.083529	0.280686	0.153547	0.000000	3.000000	0.059447
Tet2	Zic3	0.996727	1.000000	0.949330	0.083544	0.280713	0.153573	1.000000	3.000000	0.073405
Fbxl14	Zbtb33	0.996722	1.000000	0.949338	0.083559	0.280740	0.153599	1.000000	3.000000	0.056314
Reep4	Smad1	0.996721	1.000000	0.949347	0.083575	0.280767	0.153625	1.000000	3.000000	0.039720
Wdr26	Zfx	0.996719	1.000000	0.949356	0.083590	0.280794	0.153651	1.000000	3.000000	0.052558
Arhgap42	Foxk1	0.996719	1.000000	0.949365	0.083605	0.280821	0.153677	1.000000	3.000000	0.030942
Gsk3a	Ebf1	0.996719	1.000000	0.949374	0.083621	0.280848	0.153703	1.000000	3.000000	0.069556
Cpeb2	Tcfl5	0.996718	1.000000	0.949383	0.083636	0.280875	0.153729	1.000000	3.000000	0.068905
Rbm15b	Tfap2b	0.996718	1.000000	0.949391	0.083651	0.280902	0.153755	1.000000	3.000000	0.057054
Ube2a	Zfp661	0.996717	1.000000	0.949400	0.083667	0.280930	0.153781	1.000000	3.000000	0.059813
Cirh1a	Egr1	0.996717	1.000000	0.949409	0.083682	0.280957	0.153807	1.000000	3.000000	0.063616
Prdx5	Elf2	0.996715	1.000000	0.949418	0.083697	0.280984	0.153833	1.000000	3.000000	0.014898
Arfip2	Etv4	0.996715	1.000000	0.949426	0.083713	0.281011	0.153859	1.000000	3.000000	0.029786
Ppp4r1	Zfp672	0.996714	1.000000	0.949435	0.083728	0.281038	0.153885	1.000000	3.000000	0.030695
Bcar1	Mga	0.996713	1.000000	0.949444	0.083743	0.281065	0.153911	1.000000	3.000000	0.056759
Rpe	Lbx1	0.996710	1.000000	0.949453	0.083759	0.281092	0.153937	1.000000	3.000000	0.056734
1110004F10Rik	Foxo3	0.996709	1.000000	0.949462	0.083774	0.281119	0.153963	1.000000	3.000000	0.053214
Nmd3	Arid3a	0.996708	1.000000	0.949470	0.083789	0.281146	0.153989	1.000000	3.000000	0.045331
Vta1	Etv4	0.996708	1.000000	0.949479	0.083805	0.281173	0.154015	1.000000	3.000000	0.046960
Med16	Zfp574	0.996708	1.000000	0.949488	0.083820	0.281200	0.154041	1.000000	3.000000	0.051949
2010320M18Rik	Elf4	0.996708	1.000000	0.949497	0.083835	0.281227	0.154067	1.000000	3.000000	0.069394
Tpmt	Sp6	0.996707	1.000000	0.949505	0.083851	0.281254	0.154093	1.000000	3.000000	0.061360
Tox3	E2f1	0.996707	1.000000	0.949514	0.083866	0.281281	0.154119	1.000000	3.000000	0.043845
Spcs3	Timmdc1	0.996707	0.000000	0.949350	0.083866	0.281256	0.154117	0.000000	-3.000000	0.070391
Pfdn2	Ikzf2	0.996705	1.000000	0.949358	0.083881	0.281283	0.154143	1.000000	3.000000	0.020499
Vrk1	Irx2	0.996704	1.000000	0.949367	0.083896	0.281310	0.154169	1.000000	3.000000	0.061791
Dvl2	Rreb1	0.996703	1.000000	0.949376	0.083912	0.281337	0.154195	1.000000	3.000000	0.053373
Mettl23	Sall2	0.996703	1.000000	0.949385	0.083927	0.281364	0.154221	1.000000	3.000000	0.062116
Wnk1	Zfp143	0.996697	1.000000	0.949393	0.083942	0.281391	0.154247	1.000000	3.000000	0.081283
Hif3a	Esrra	0.996696	1.000000	0.949402	0.083958	0.281418	0.154273	1.000000	3.000000	0.021276
Aaas	Stat3	0.996696	1.000000	0.949411	0.083973	0.281445	0.154299	1.000000	3.000000	0.048651
Kdm1b	Sp3	0.996695	1.000000	0.949420	0.083988	0.281472	0.154325	1.000000	3.000000	0.042891
Fbxw8	Prdm5	0.996693	1.000000	0.949428	0.084004	0.281499	0.154351	1.000000	3.000000	0.035311
Mmachc	Runx3	0.996693	0.000000	0.949264	0.084004	0.281475	0.154349	0.000000	3.000000	0.044920
Bckdha	Atoh1	0.996693	1.000000	0.949273	0.084019	0.281502	0.154375	1.000000	3.000000	0.078544
Lyl1	Tfap2e	0.996692	1.000000	0.949282	0.084034	0.281529	0.154401	1.000000	3.000000	0.067780
Ddx50	Adnp2	0.996691	1.000000	0.949290	0.084050	0.281556	0.154427	1.000000	3.000000	0.042997
Gmds	Hsf1	0.996688	1.000000	0.949299	0.084065	0.281583	0.154453	1.000000	3.000000	0.053877
Babam1	E2f1	0.996686	1.000000	0.949308	0.084080	0.281610	0.154479	1.000000	3.000000	0.048172
Tfpt	Ybx1	0.996684	1.000000	0.949317	0.084096	0.281637	0.154505	1.000000	3.000000	0.051273
Zbtb2	E2f4	0.996683	1.000000	0.949325	0.084111	0.281664	0.154530	1.000000	3.000000	0.074357
Fam171a2	Zfp770	0.996683	1.000000	0.949334	0.084126	0.281691	0.154556	1.000000	3.000000	0.068714
Zdhhc4	Zfp800	0.996677	0.000000	0.949170	0.084126	0.281666	0.154554	0.000000	3.000000	0.075981
Sms	Dmrta2	0.996676	0.000000	0.949006	0.084126	0.281641	0.154552	0.000000	-3.000000	0.051689
Mex3d	Klf15	0.996674	1.000000	0.949015	0.084142	0.281668	0.154578	1.000000	3.000000	0.054514
Lypla2	Etv4	0.996672	1.000000	0.949024	0.084157	0.281695	0.154604	1.000000	3.000000	0.055281
Maf1	Zfp143	0.996671	1.000000	0.949032	0.084172	0.281722	0.154630	1.000000	3.000000	0.046713
H2-Ke6	Peg3	0.996671	1.000000	0.949041	0.084188	0.281749	0.154656	1.000000	3.000000	0.037211
Npc1	Gsc	0.996667	0.000000	0.948877	0.084188	0.281725	0.154654	0.000000	3.000000	0.074748
Arhgef25	Rbpj	0.996667	1.000000	0.948886	0.084203	0.281752	0.154680	1.000000	3.000000	0.056443
Atp5j2	Lhx2	0.996666	0.000000	0.948722	0.084203	0.281727	0.154678	0.000000	-3.000000	0.040230
Dguok	Phox2a	0.996665	1.000000	0.948731	0.084218	0.281754	0.154704	1.000000	3.000000	0.067788
Cirbp	Klf2	0.996661	1.000000	0.948740	0.084234	0.281781	0.154730	1.000000	3.000000	0.047260
Gjc1	Egr2	0.996661	1.000000	0.948749	0.084249	0.281808	0.154756	1.000000	3.000000	0.035900
Rab3d	Pou5f1	0.996660	1.000000	0.948758	0.084264	0.281835	0.154782	1.000000	3.000000	0.054500
Mt3	Neurod1	0.996660	1.000000	0.948767	0.084280	0.281862	0.154807	1.000000	3.000000	0.048272
Dkc1	Gli3	0.996660	0.000000	0.948603	0.084280	0.281864	0.154805	0.000000	-3.000000	0.036075
Phf12	Zfp143	0.996660	1.000000	0.948612	0.084295	0.281864	0.154831	1.000000	3.000000	0.058306
Commd1	Hmbox1	0.996658	1.000000	0.948621	0.084310	0.281891	0.154857	1.000000	3.000000	0.041964
Wdr61	Tal1	0.996656	1.000000	0.948630	0.084326	0.281918	0.154883	1.000000	3.000000	0.053367
Gtpbp4	Gabpb1	0.996656	1.000000	0.948638	0.084341	0.281945	0.154909	1.000000	3.000000	0.070479
Ltv1	Foxp1	0.996654	1.000000	0.948647	0.084356	0.281972	0.154935	1.000000	3.000000	0.024261
Enah	Zfp91	0.996651	1.000000	0.948656	0.084372	0.281999	0.154961	1.000000	3.000000	0.032822
Sav1	Rreb1	0.996651	1.000000	0.948665	0.084387	0.282026	0.154987	1.000000	3.000000	0.033340
Unk	Esr1	0.996651	0.000000	0.948502	0.084387	0.282001	0.154985	0.000000	-3.000000	0.068004
Traf6	Smad1	0.996651	1.000000	0.948510	0.084402	0.282028	0.155011	1.000000	3.000000	0.050014
Nol4l	Ctcf	0.996650	1.000000	0.948519	0.084417	0.282055	0.155037	1.000000	3.000000	0.036606
Pias2	Smad1	0.996650	1.000000	0.948528	0.084433	0.282082	0.155063	1.000000	3.000000	0.062383
Sgce	Zfp3	0.996650	1.000000	0.948537	0.084448	0.282109	0.155089	1.000000	3.000000	0.079607
Limd1	Klf2	0.996649	1.000000	0.948546	0.084463	0.282136	0.155115	1.000000	3.000000	0.064851
Prdx1	Fosb	0.996649	1.000000	0.948555	0.084479	0.282163	0.155141	1.000000	3.000000	0.015851
Dnajc3	Arntl	0.996648	1.000000	0.948564	0.084494	0.282190	0.155167	1.000000	3.000000	0.076637
Ube2l3	Neurod1	0.996643	1.000000	0.948572	0.084509	0.282217	0.155193	1.000000	3.000000	0.083383
Myo6	Sp1	0.996635	1.000000	0.948581	0.084525	0.282244	0.155219	1.000000	3.000000	0.081784
Pou6f1	Pou4f1	0.996635	1.000000	0.948590	0.084540	0.282271	0.155244	1.000000	3.000000	0.053696
Nat14	Rfx7	0.996633	1.000000	0.948599	0.084555	0.282298	0.155270	1.000000	3.000000	0.058876
Zmym1	Sox11	0.996632	1.000000	0.948608	0.084571	0.282325	0.155296	1.000000	3.000000	0.056444
Fam71a	Neurod1	0.996631	0.000000	0.948445	0.084571	0.282300	0.155294	0.000000	-3.000000	0.036211
Ugcg	Zbtb14	0.996629	1.000000	0.948454	0.084586	0.282327	0.155320	1.000000	3.000000	0.064712
Cstf2	Hbp1	0.996628	1.000000	0.948462	0.084601	0.282354	0.155346	1.000000	3.000000	0.044000
Ddx55	Pou4f2	0.996627	1.000000	0.948471	0.084617	0.282381	0.155372	1.000000	3.000000	0.061858
Gmds	Stat5a	0.996627	1.000000	0.948480	0.084632	0.282408	0.155398	1.000000	3.000000	0.054708
Phc1	Rorc	0.996624	0.000000	0.948317	0.084632	0.282383	0.155396	0.000000	-3.000000	0.052406
Patz1	Plag1	0.996622	1.000000	0.948326	0.084647	0.282410	0.155422	1.000000	3.000000	0.056991
Tmem29	Hes7	0.996622	0.000000	0.948163	0.084647	0.282386	0.155420	0.000000	3.000000	0.059469
Trmt112	Etv3	0.996621	1.000000	0.948172	0.084663	0.282413	0.155446	1.000000	3.000000	0.053648
Pou6f1	Tbx3	0.996621	1.000000	0.948181	0.084678	0.282439	0.155471	1.000000	3.000000	0.051563
Sec24c	Nfatc1	0.996619	1.000000	0.948190	0.084693	0.282493	0.155497	1.000000	3.000000	0.056607
Pvrl2	Klf8	0.996619	1.000000	0.948199	0.084709	0.282493	0.155523	1.000000	3.000000	0.025044
Fyco1	Trp63	0.996619	1.000000	0.948208	0.084724	0.282520	0.155549	1.000000	3.000000	0.043969
Bmp1	Zfp82	0.996618	1.000000	0.948217	0.084739	0.282547	0.155575	1.000000	3.000000	0.040736
Grcc10	Zbtb33	0.996616	1.000000	0.948226	0.084755	0.282574	0.155601	1.000000	3.000000	0.061584
Fdx1l	Pou4f3	0.996614	1.000000	0.948234	0.084770	0.282601	0.155627	1.000000	3.000000	0.074974
Glud1	Nfatc1	0.996613	1.000000	0.948243	0.084785	0.282628	0.155653	1.000000	3.000000	0.044691
Aamp	Nr2f1	0.996612	1.000000	0.948252	0.084801	0.282655	0.155679	1.000000	3.000000	0.070640
Phf23	Plag1	0.996611	1.000000	0.948261	0.084816	0.282682	0.155705	1.000000	3.000000	0.063462
Nacc1	Zic2	0.996611	1.000000	0.948270	0.084831	0.282708	0.155731	1.000000	3.000000	0.031661
Cmip	Sp4	0.996611	1.000000	0.948279	0.084847	0.282735	0.155757	1.000000	3.000000	0.060383
Zmym6	Bhlhe40	0.996610	1.000000	0.948288	0.084862	0.282762	0.155783	1.000000	3.000000	0.054932
Kmt2e	Peg3	0.996609	1.000000	0.948297	0.084877	0.282789	0.155809	1.000000	3.000000	0.043604
Trim62	Esr1	0.996606	1.000000	0.948305	0.084893	0.282816	0.155835	1.000000	3.000000	0.083468
Fastk	Neurod1	0.996605	1.000000	0.948314	0.084908	0.282843	0.155861	1.000000	3.000000	0.066479
Pigm	Etv3	0.996605	1.000000	0.948323	0.084923	0.282870	0.155887	1.000000	3.000000	0.048881
Dach1	Ascl2	0.996602	1.000000	0.948332	0.084938	0.282897	0.155912	1.000000	3.000000	0.056971
Ncan	Gtf3a	0.996601	1.000000	0.948341	0.084954	0.282923	0.155938	1.000000	3.000000	0.032363
Pex26	Tal1	0.996600	1.000000	0.948350	0.084969	0.282950	0.155964	1.000000	3.000000	0.052584
Srcin1	Egr2	0.996600	1.000000	0.948358	0.084984	0.282977	0.155990	1.000000	3.000000	0.074628
Ddit4	Klf2	0.996599	1.000000	0.948367	0.085000	0.283004	0.156016	1.000000	3.000000	0.045580
Man1a2	Irf8	0.996599	1.000000	0.948376	0.085015	0.283031	0.156042	1.000000	3.000000	0.056775
Ubr7	Sox8	0.996598	1.000000	0.948385	0.085030	0.283058	0.156068	1.000000	3.000000	0.053033
Vapb	Sox13	0.996596	1.000000	0.948394	0.085046	0.283085	0.156094	1.000000	3.000000	0.033638
Rheb	Vbp1	0.996595	1.000000	0.948403	0.085061	0.283111	0.156120	1.000000	3.000000	0.050581
Sfxn1	Zfp64	0.996594	1.000000	0.948411	0.085076	0.283138	0.156146	1.000000	3.000000	0.051292
Lmf1	Maz	0.996594	1.000000	0.948420	0.085092	0.283165	0.156172	1.000000	3.000000	0.072209
Hddc2	Sp3	0.996594	1.000000	0.948429	0.085107	0.283192	0.156198	1.000000	3.000000	0.056048
Pde4a	Id2	0.996593	1.000000	0.948438	0.085122	0.283219	0.156224	1.000000	3.000000	0.048881
Rpl24	Foxc1	0.996592	0.000000	0.948276	0.085122	0.283194	0.156221	0.000000	3.000000	0.049997
H2afx	Gtf2a1	0.996592	1.000000	0.948285	0.085138	0.283221	0.156247	0.000000	-3.000000	0.033261
Rpl36al	Tfap2e	0.996590	1.000000	0.948294	0.085153	0.283248	0.156273	1.000000	3.000000	0.056934
Lyl1	Tfap2c	0.996588	1.000000	0.948302	0.085168	0.283275	0.156299	1.000000	3.000000	0.055816
Wfdc1	Sox7	0.996585	0.000000	0.948141	0.085168	0.283250	0.156297	0.000000	-3.000000	0.067151
Wdr47	Tbx1	0.996585	1.000000	0.948149	0.085184	0.283277	0.156323	1.000000	3.000000	0.056133
Pgrmc1	Sp5	0.996582	1.000000	0.948158	0.085199	0.283304	0.156349	1.000000	3.000000	0.047107
Apc2	Ets2	0.996581	1.000000	0.948167	0.085214	0.283331	0.156375	1.000000	3.000000	0.060086
Tnrc6b	Ovol2	0.996581	1.000000	0.948176	0.085230	0.283358	0.156401	1.000000	3.000000	0.041339
Gigyf1	Smad2	0.996580	1.000000	0.948185	0.085245	0.283385	0.156427	1.000000	3.000000	0.043307
Dtx3	Rbpj	0.996578	1.000000	0.948194	0.085260	0.283411	0.156453	1.000000	3.000000	0.055190
Mvp	Klf7	0.996572	1.000000	0.948202	0.085276	0.283438	0.156478	1.000000	3.000000	0.058391
Actr3	Sp5	0.996571	1.000000	0.948211	0.085291	0.283465	0.156504	1.000000	3.000000	0.053127
Plppr2	Hlf	0.996570	1.000000	0.948220	0.085306	0.283492	0.156530	1.000000	3.000000	0.085767
Meis2	Junb	0.996568	1.000000	0.948229	0.085322	0.283519	0.156556	1.000000	3.000000	0.048716
Yy1	Scrt2	0.996568	1.000000	0.948238	0.085337	0.283545	0.156582	1.000000	3.000000	0.040330
Nsd1	Klf16	0.996568	1.000000	0.948247	0.085352	0.283572	0.156608	1.000000	3.000000	0.050468
Ogt	Ddit3	0.996567	1.000000	0.948255	0.085368	0.283599	0.156634	1.000000	3.000000	0.035883
Cdc37	Myc	0.996565	1.000000	0.948264	0.085383	0.283626	0.156660	1.000000	3.000000	0.039620
Tshz3	E2f1	0.996561	1.000000	0.948273	0.085398	0.283653	0.156686	1.000000	3.000000	0.052173
Trp53i11	Neurog1	0.996558	1.000000	0.948282	0.085414	0.283679	0.156712	1.000000	3.000000	0.052548
Wnk1	Otx2	0.996558	1.000000	0.948291	0.085429	0.283706	0.156738	1.000000	3.000000	0.055724
Mis12	Hes7	0.996557	1.000000	0.948299	0.085444	0.283733	0.156764	1.000000	3.000000	0.054368
Sez6l2	Tbr1	0.996557	1.000000	0.948308	0.085459	0.283760	0.156789	1.000000	3.000000	0.048064
Zcrb1	Zfp322a	0.996555	1.000000	0.948317	0.085475	0.283787	0.156815	1.000000	3.000000	0.059212
Sclt1	Nkx6-1	0.996553	1.000000	0.948326	0.085490	0.283813	0.156841	1.000000	3.000000	0.037457
Zfp574	Pparg	0.996551	1.000000	0.948334	0.085505	0.283840	0.156867	1.000000	3.000000	0.020895
Lix1l	Pax4	0.996550	1.000000	0.948343	0.085521	0.283867	0.156893	1.000000	3.000000	0.077093
Tango2	Zfpm1	0.996550	0.000000	0.948182	0.085521	0.283842	0.156891	0.000000	3.000000	0.071541
Lix1l	Zfp740	0.996549	1.000000	0.948191	0.085536	0.283869	0.156917	1.000000	3.000000	0.059147
Slc25a11	Zfp800	0.996549	1.000000	0.948200	0.085551	0.283896	0.156943	1.000000	3.000000	0.038422
Swi5	Tfap2a	0.996545	1.000000	0.948209	0.085567	0.283923	0.156969	1.000000	3.000000	0.052662
Dennd4c	Smad1	0.996543	1.000000	0.948217	0.085582	0.283950	0.156994	1.000000	3.000000	0.045290
Alkbh1	Zfp516	0.996540	1.000000	0.948226	0.085597	0.283976	0.157020	1.000000	3.000000	0.068296
Ccnd2	Hic1	0.996538	1.000000	0.948235	0.085613	0.284003	0.157046	1.000000	3.000000	0.057878
Wsb2	Sp6	0.996536	1.000000	0.948244	0.085628	0.284030	0.157072	1.000000	3.000000	0.043495
Kmt2c	Ascl2	0.996536	1.000000	0.948252	0.085643	0.284057	0.157098	1.000000	3.000000	0.024267
Tbx18	Lhx6	0.996533	0.000000	0.948092	0.085643	0.284032	0.157096	0.000000	3.000000	0.050621
2010320M18Rik	Scrt2	0.996531	0.000000	0.947931	0.085643	0.284008	0.157094	0.000000	3.000000	0.036245
Scrn1	Sox12	0.996531	1.000000	0.947940	0.085659	0.284035	0.157120	1.000000	3.000000	0.049886
Ubr5	Plag1	0.996530	1.000000	0.947948	0.085674	0.284061	0.157145	1.000000	3.000000	0.045817
Nbr1	Dmrt2	0.996529	0.000000	0.947788	0.085674	0.284037	0.157143	0.000000	3.000000	0.028700
Skida1	Stat6	0.996528	1.000000	0.947797	0.085689	0.284064	0.157169	1.000000	3.000000	0.032424
Abhd17b	Irf2	0.996525	1.000000	0.947805	0.085705	0.284090	0.157195	1.000000	3.000000	0.044089
Ywhah	Zfp800	0.996525	1.000000	0.947814	0.085720	0.284117	0.157221	1.000000	3.000000	0.050371
Enc1	Foxo3	0.996523	1.000000	0.947823	0.085735	0.284144	0.157247	1.000000	3.000000	0.035824
Aip	Runx3	0.996523	1.000000	0.947832	0.085751	0.284171	0.157273	1.000000	3.000000	0.049014
Micu1	Sp3	0.996520	1.000000	0.947841	0.085766	0.284197	0.157299	1.000000	3.000000	0.080542
Mmachc	Meis3	0.996519	1.000000	0.947850	0.085781	0.284224	0.157325	1.000000	3.000000	0.048733
Usf2	Wt1	0.996519	1.000000	0.947858	0.085797	0.284251	0.157350	1.000000	3.000000	0.041220
Ubqln2	Adnp2	0.996519	1.000000	0.947867	0.085812	0.284278	0.157376	1.000000	3.000000	0.057282
Rpe	Prrx2	0.996518	1.000000	0.947876	0.085827	0.284304	0.157402	1.000000	3.000000	0.064936
Sgpl1	Klf15	0.996517	1.000000	0.947885	0.085843	0.284331	0.157428	1.000000	3.000000	0.056797
Ssh2	Foxd3	0.996516	1.000000	0.947894	0.085858	0.284358	0.157454	1.000000	3.000000	0.061664
D730003I15Rik	Nfe2	0.996515	1.000000	0.947903	0.085873	0.284385	0.157480	1.000000	3.000000	0.082493
Ywhaq	Peg3	0.996514	1.000000	0.947911	0.085889	0.284411	0.157506	1.000000	3.000000	0.054437
Nrp1	Osr1	0.996513	0.000000	0.947751	0.085889	0.284387	0.157504	0.000000	3.000000	0.042484
Ypel3	Ebf1	0.996507	1.000000	0.947760	0.085904	0.284414	0.157529	1.000000	3.000000	0.055666
Gas1	Nhlh1	0.996506	1.000000	0.947769	0.085919	0.284440	0.157555	1.000000	3.000000	0.056534
Rpp30	Jun	0.996505	1.000000	0.947778	0.085935	0.284467	0.157581	1.000000	3.000000	0.024360
Zfp574	Zfp2	0.996504	1.000000	0.947786	0.085950	0.284494	0.157607	1.000000	3.000000	0.055667
Pak1	Atf2	0.996504	1.000000	0.947795	0.085965	0.284521	0.157633	1.000000	3.000000	0.064400
Trmt1	Sp4	0.996504	1.000000	0.947804	0.085980	0.284547	0.157659	1.000000	3.000000	0.041410
Twistnb	Mef2d	0.996503	0.000000	0.947644	0.085980	0.284523	0.157657	0.000000	-3.000000	0.063727
Ap4s1	Nkx2-2	0.996501	1.000000	0.947653	0.085996	0.284550	0.157683	1.000000	3.000000	0.046367
Urod	Tfap2a	0.996497	1.000000	0.947662	0.086011	0.284576	0.157708	1.000000	3.000000	0.028137
Sertad2	Klf13	0.996495	1.000000	0.947670	0.086026	0.284603	0.157734	1.000000	3.000000	0.049873
Mark4	Klf10	0.996495	1.000000	0.947679	0.086042	0.284630	0.157760	1.000000	3.000000	0.034554
Ddit3	Klf13	0.996493	1.000000	0.947688	0.086057	0.284656	0.157786	1.000000	3.000000	0.049585
Zfp605	Zeb1	0.996492	1.000000	0.947697	0.086072	0.284683	0.157812	1.000000	3.000000	0.047176
Fam63b	Ctcf	0.996491	1.000000	0.947706	0.086088	0.284710	0.157838	1.000000	3.000000	0.026024
Rc3h1	Sp5	0.996489	1.000000	0.947715	0.086103	0.284737	0.157864	1.000000	3.000000	0.019100
Slc38a1	Zfp574	0.996487	1.000000	0.947723	0.086118	0.284763	0.157890	1.000000	3.000000	0.033528
Wrnip1	Nhlh1	0.996487	1.000000	0.947732	0.086134	0.284790	0.157915	1.000000	3.000000	0.063075
Ncoa2	Tfap2b	0.996484	1.000000	0.947741	0.086149	0.284817	0.157941	1.000000	3.000000	0.061500
Tmem88	Ikzf1	0.996484	1.000000	0.947750	0.086164	0.284843	0.157967	1.000000	3.000000	0.013426
Peg10	Gli2	0.996484	1.000000	0.947759	0.086180	0.284870	0.157993	1.000000	3.000000	0.051547
Rassf8	Sp4	0.996479	1.000000	0.947767	0.086195	0.284897	0.158019	1.000000	3.000000	0.048121
Cish	Stat5b	0.996479	1.000000	0.947776	0.086210	0.284923	0.158045	1.000000	3.000000	0.036200
Timm13	Zfp143	0.996478	1.000000	0.947785	0.086226	0.284950	0.158071	1.000000	3.000000	0.049303
Zcchc14	Zfx	0.996477	1.000000	0.947794	0.086241	0.284977	0.158097	1.000000	3.000000	0.052742
Myh10	E4f1	0.996475	1.000000	0.947803	0.086256	0.285003	0.158122	1.000000	3.000000	0.025446
Dcaf4	Elf5	0.996473	1.000000	0.947811	0.086272	0.285030	0.158148	1.000000	3.000000	0.046449
Ubqln4	Zfp583	0.996472	0.000000	0.947652	0.086272	0.285006	0.158146	0.000000	-3.000000	0.012332
Cep85l	Fosl2	0.996472	0.000000	0.947492	0.086272	0.284981	0.158144	0.000000	3.000000	0.039651
Arhgef12	Zbtb22	0.996471	1.000000	0.947501	0.086287	0.285008	0.158170	1.000000	3.000000	0.058164
Ndufc2	Dbx2	0.996470	1.000000	0.947510	0.086302	0.285035	0.158196	1.000000	3.000000	0.060649
Ap5z1	Usf2	0.996467	1.000000	0.947519	0.086318	0.285061	0.158221	1.000000	3.000000	0.061823
Blvrb	Gsc	0.996466	1.000000	0.947528	0.086333	0.285088	0.158247	1.000000	3.000000	0.061062
Tmem256	Nr1h3	0.996463	0.000000	0.947368	0.086333	0.285064	0.158245	0.000000	3.000000	0.056606
Fkbp2	Ctcf	0.996460	1.000000	0.947377	0.086348	0.285091	0.158271	1.000000	3.000000	0.030242
Utp23	Neurog2	0.996459	1.000000	0.947386	0.086364	0.285117	0.158297	1.000000	3.000000	0.065191
Ap2m1	Fos	0.996458	1.000000	0.947395	0.086379	0.285144	0.158323	1.000000	3.000000	0.053849
Pdzd8	Ovol2	0.996457	1.000000	0.947404	0.086394	0.285170	0.158349	1.000000	3.000000	0.051435
Ranbp9	Lbx2	0.996457	0.000000	0.947245	0.086394	0.285146	0.158346	0.000000	-3.000000	0.045214
Tox	Zfp697	0.996454	0.000000	0.947086	0.086394	0.285122	0.158344	0.000000	-3.000000	0.053686
Gse1	Maff	0.996454	0.000000	0.946926	0.086394	0.285098	0.158342	0.000000	-3.000000	0.050205
Clcn6	Sox6	0.996454	0.000000	0.946767	0.086394	0.285073	0.158340	0.000000	3.000000	0.046826
Tmem80	Bhlhe40	0.996453	1.000000	0.946776	0.086410	0.285100	0.158366	1.000000	3.000000	0.062582
Zfp605	Sall1	0.996452	1.000000	0.946785	0.086425	0.285127	0.158391	1.000000	3.000000	0.058408
Sptssa	Zfp128	0.996451	1.000000	0.946794	0.086440	0.285153	0.158417	1.000000	3.000000	0.040927
Gtf2a1	Klf9	0.996450	1.000000	0.946803	0.086456	0.285180	0.158443	1.000000	3.000000	0.047673
Nudt19	Pou4f3	0.996445	0.000000	0.946644	0.086456	0.285156	0.158441	0.000000	3.000000	0.039378
Grik5	Scrt2	0.996444	1.000000	0.946653	0.086471	0.285182	0.158467	1.000000	3.000000	0.066776
Actg1	Junb	0.996441	1.000000	0.946662	0.086486	0.285209	0.158493	1.000000	3.000000	0.029491
Shc2	Rfx2	0.996441	1.000000	0.946671	0.086501	0.285236	0.158518	1.000000	3.000000	0.051477
Kdm5b	Zfp740	0.996438	1.000000	0.946680	0.086517	0.285262	0.158544	1.000000	3.000000	0.070340
Skida1	Mybl1	0.996436	1.000000	0.946689	0.086532	0.285289	0.158570	1.000000	3.000000	0.054133
Coro2b	Tfap2a	0.996435	1.000000	0.946698	0.086547	0.285316	0.158596	1.000000	3.000000	0.069661
Nolc1	Mycn	0.996435	1.000000	0.946707	0.086563	0.285342	0.158622	1.000000	3.000000	0.060031
Anxa2	Junb	0.996432	1.000000	0.946716	0.086578	0.285369	0.158648	1.000000	3.000000	0.032511
Kdm6b	Ikzf1	0.996432	1.000000	0.946725	0.086593	0.285396	0.158674	1.000000	3.000000	0.048928
Hddc2	Sp6	0.996427	1.000000	0.946734	0.086609	0.285422	0.158699	1.000000	3.000000	0.063672
Ndufs2	Zfp128	0.996425	0.000000	0.946575	0.086609	0.285398	0.158697	0.000000	3.000000	0.025091
Ilf3	Srebf1	0.996423	1.000000	0.946584	0.086624	0.285425	0.158723	1.000000	3.000000	0.029623
March9	Zscan21	0.996421	0.000000	0.946426	0.086624	0.285400	0.158721	0.000000	3.000000	0.047417
Atp5e	Tal1	0.996420	0.000000	0.946267	0.086624	0.285376	0.158719	0.000000	-3.000000	0.043953
Pja1	Tal1	0.996418	1.000000	0.946276	0.086639	0.285403	0.158744	1.000000	3.000000	0.049364
Hist1h1e	Foxd3	0.996416	1.000000	0.946285	0.086655	0.285430	0.158770	1.000000	3.000000	0.039388
Cdkn1b	Lbx1	0.996415	1.000000	0.946294	0.086670	0.285456	0.158796	1.000000	3.000000	0.054605
Jam3	Rfx3	0.996413	1.000000	0.946303	0.086685	0.285483	0.158822	1.000000	3.000000	0.053360
Rbm14	Otx2	0.996413	1.000000	0.946312	0.086701	0.285509	0.158848	1.000000	3.000000	0.024710
Zfp94	Stat5a	0.996412	1.000000	0.946321	0.086716	0.285536	0.158874	1.000000	3.000000	0.050610
Gm29260	Lhx1	0.996411	0.000000	0.946163	0.086716	0.285512	0.158871	0.000000	-1.000000	0.013311
Rybp	Zfp672	0.996408	1.000000	0.946172	0.086731	0.285565	0.158897	1.000000	3.000000	0.050794
Khdrbs1	Ascl2	0.996408	1.000000	0.946181	0.086747	0.285565	0.158923	1.000000	3.000000	0.051330
E130114P18Rik	Zfp653	0.996407	1.000000	0.946190	0.086762	0.285592	0.158949	1.000000	3.000000	0.071168
Dbnl	Ets2	0.996406	1.000000	0.946199	0.086777	0.285618	0.158975	1.000000	3.000000	0.052835
Trappc9	Snai2	0.996405	1.000000	0.946208	0.086793	0.285671	0.159001	1.000000	3.000000	0.045300
Manf	Arntl	0.996405	1.000000	0.946217	0.086808	0.285671	0.159026	1.000000	3.000000	0.064000
Itpk1	Wt1	0.996404	1.000000	0.946226	0.086823	0.285698	0.159052	1.000000	3.000000	0.048559
Ppp1r14b	Jund	0.996402	1.000000	0.946235	0.086839	0.285725	0.159078	1.000000	3.000000	0.035184
Rap1gds1	Ap2m1	0.996399	1.000000	0.946244	0.086854	0.285751	0.159104	1.000000	3.000000	0.046443
Timm13	Dbx2	0.996398	1.000000	0.946253	0.086869	0.285778	0.159130	1.000000	3.000000	0.035284
Dnajb6	Vbp1	0.996396	1.000000	0.946262	0.086885	0.285804	0.159156	1.000000	3.000000	0.042542
Pja1	Elf5	0.996396	1.000000	0.946271	0.086900	0.285831	0.159181	1.000000	3.000000	0.038778
Elp5	Jund	0.996394	1.000000	0.946280	0.086915	0.285858	0.159207	1.000000	3.000000	0.044309
Pcnx	Srebf1	0.996390	1.000000	0.946289	0.086931	0.285884	0.159233	1.000000	3.000000	0.045321
Skil	E2f3	0.996390	1.000000	0.946298	0.086946	0.285911	0.159259	1.000000	3.000000	0.056613
Gdi2	Neurog1	0.996390	1.000000	0.946306	0.086961	0.285937	0.159285	1.000000	3.000000	0.044058
Trmt61a	Tcf12	0.996390	1.000000	0.946315	0.086977	0.285964	0.159311	1.000000	3.000000	0.065926
Tial1	Stat3	0.996383	1.000000	0.946324	0.086992	0.285991	0.159336	1.000000	3.000000	0.033770
Rab34	Zfp800	0.996382	1.000000	0.946333	0.087007	0.286017	0.159362	1.000000	3.000000	0.056740
Dlgap1	Foxg1	0.996382	0.000000	0.946176	0.087007	0.285993	0.159360	0.000000	-3.000000	0.026169
Celf4	Tbx21	0.996381	1.000000	0.946185	0.087022	0.286020	0.159386	1.000000	3.000000	0.041580
Atp6v1e1	Ets2	0.996380	1.000000	0.946194	0.087038	0.286046	0.159412	1.000000	3.000000	0.030036
Prdm8	Erg	0.996376	1.000000	0.946203	0.087053	0.286073	0.159438	1.000000	3.000000	0.047833
Eif4e3	Zfp2	0.996375	1.000000	0.946211	0.087068	0.286099	0.159463	1.000000	3.000000	0.049506
Ugcg	Trp53	0.996375	1.000000	0.946220	0.087084	0.286126	0.159489	0.000000	3.000000	0.055136
Herpud1	Irf8	0.996370	1.000000	0.946229	0.087099	0.286152	0.159515	1.000000	3.000000	0.041334
Flywch1	Smarca5	0.996369	1.000000	0.946238	0.087114	0.286179	0.159541	1.000000	3.000000	0.037982
Zfp326	Gsx2	0.996368	0.000000	0.946081	0.087114	0.286155	0.159539	0.000000	-3.000000	0.050609
Zmiz2	Prrx2	0.996367	0.000000	0.945923	0.087114	0.286131	0.159536	0.000000	-3.000000	0.045557
Limd1	Mga	0.996365	1.000000	0.945932	0.087130	0.286157	0.159562	1.000000	3.000000	0.037320
Nab1	Egr2	0.996362	1.000000	0.945941	0.087145	0.286184	0.159588	1.000000	3.000000	0.058479
Mthfr	Bhlhe40	0.996360	1.000000	0.945950	0.087160	0.286210	0.159614	1.000000	3.000000	0.057542
Mt3	Twist2	0.996357	1.000000	0.945959	0.087176	0.286237	0.159640	1.000000	3.000000	0.052155
Ccl2	Zfp787	0.996355	0.000000	0.945802	0.087176	0.286213	0.159637	0.000000	-3.000000	0.030462
Npepps	Klf13	0.996355	1.000000	0.945811	0.087191	0.286239	0.159663	1.000000	3.000000	0.027874
1110059E24Rik	Irf2	0.996352	1.000000	0.945820	0.087206	0.286266	0.159689	1.000000	3.000000	0.012667
Ssbp2	Phox2a	0.996352	0.000000	0.945663	0.087206	0.286242	0.159687	0.000000	-3.000000	0.063832
Commd8	Irx2	0.996351	1.000000	0.945672	0.087222	0.286268	0.159713	1.000000	3.000000	0.039388
Pkd1	Nhlh1	0.996350	1.000000	0.945681	0.087237	0.286295	0.159738	1.000000	3.000000	0.016740
Banp	Zfp143	0.996349	1.000000	0.945690	0.087252	0.286321	0.159764	1.000000	3.000000	0.034355
Pcbp4	Bcl6b	0.996349	1.000000	0.945699	0.087268	0.286348	0.159790	1.000000	3.000000	0.037027
Erf	Maz	0.996347	1.000000	0.945708	0.087283	0.286374	0.159816	1.000000	3.000000	0.033796
Sephs1	Mga	0.996346	1.000000	0.945717	0.087298	0.286401	0.159842	1.000000	3.000000	0.046043
Nab1	Maz	0.996338	1.000000	0.945726	0.087314	0.286428	0.159868	1.000000	3.000000	0.023469
2010320M18Rik	Deaf1	0.996338	1.000000	0.945735	0.087329	0.286454	0.159893	1.000000	3.000000	0.047737
Kansl1l	Zfp46	0.996337	1.000000	0.945744	0.087344	0.286481	0.159919	1.000000	3.000000	0.047248
Alg13	Tcf3	0.996336	1.000000	0.945753	0.087360	0.286507	0.159945	1.000000	3.000000	0.059629
Sirt1	Ptf1a	0.996335	1.000000	0.945762	0.087375	0.286534	0.159971	1.000000	3.000000	0.061980
Surf2	Ets2	0.996334	1.000000	0.945771	0.087390	0.286560	0.159997	1.000000	3.000000	0.059511
Akt3	Zbtb33	0.996333	1.000000	0.945780	0.087406	0.286587	0.160022	1.000000	3.000000	0.038348
Tomm6	Hbp1	0.996332	1.000000	0.945789	0.087421	0.286613	0.160048	1.000000	3.000000	0.040455
Ctps2	Zic1	0.996331	1.000000	0.945798	0.087436	0.286640	0.160074	1.000000	3.000000	0.043794
Gde1	Rora	0.996331	1.000000	0.945807	0.087452	0.286666	0.160100	1.000000	3.000000	0.042458
Zfp652	Egr2	0.996328	1.000000	0.945816	0.087467	0.286693	0.160126	1.000000	3.000000	0.040283
Tmcc1	Cux2	0.996326	1.000000	0.945825	0.087482	0.286719	0.160151	1.000000	3.000000	0.058797
Rab31	Wt1	0.996325	1.000000	0.945834	0.087498	0.286746	0.160177	1.000000	3.000000	0.037208
Swsap1	Pou3f1	0.996325	1.000000	0.945843	0.087513	0.286772	0.160203	1.000000	3.000000	0.059169
Pfas	Zfp93	0.996325	1.000000	0.945852	0.087528	0.286799	0.160229	1.000000	3.000000	0.041677
Ngdn	Nfe2l2	0.996321	0.000000	0.945695	0.087528	0.286775	0.160227	0.000000	3.000000	0.032259
Hist1h4i	Twist2	0.996320	1.000000	0.945704	0.087543	0.286801	0.160252	1.000000	3.000000	0.031597
Pde9a	Elf5	0.996317	1.000000	0.945713	0.087559	0.286828	0.160278	1.000000	3.000000	0.058206
Fbxl6	Foxj3	0.996316	1.000000	0.945722	0.087574	0.286854	0.160304	1.000000	3.000000	0.056061
Bcl2l12	Pou2f1	0.996315	1.000000	0.945731	0.087589	0.286881	0.160330	1.000000	3.000000	0.057083
Zmym3	Zfp281	0.996312	1.000000	0.945740	0.087605	0.286907	0.160356	1.000000	3.000000	0.055240
Mlh3	Zfp39	0.996306	1.000000	0.945749	0.087620	0.286934	0.160381	1.000000	3.000000	0.033229
Prdx5	Etv4	0.996306	1.000000	0.945758	0.087635	0.286960	0.160407	1.000000	3.000000	0.060217
Acvrl1	Zfp91	0.996306	1.000000	0.945767	0.087651	0.286987	0.160433	1.000000	3.000000	0.037353
Gpm6a	Hoxc9	0.996304	0.000000	0.945611	0.087651	0.286963	0.160431	0.000000	3.000000	0.023322
Ube4b	Bcl6b	0.996303	1.000000	0.945620	0.087666	0.286989	0.160457	1.000000	3.000000	0.027478
Pak4	Esrrg	0.996303	1.000000	0.945629	0.087681	0.287016	0.160482	1.000000	3.000000	0.052841
Zfp827	Wt1	0.996303	1.000000	0.945638	0.087697	0.287042	0.160508	1.000000	3.000000	0.056733
Patz1	Zfp526	0.996302	1.000000	0.945647	0.087712	0.287068	0.160534	1.000000	3.000000	0.039321
Adcy5	Sox3	0.996300	1.000000	0.945656	0.087727	0.287095	0.160560	0.000000	3.000000	0.032127
Nasp	Nr2e1	0.996297	1.000000	0.945665	0.087743	0.287121	0.160586	1.000000	3.000000	0.046267
Tma7	E4f1	0.996295	1.000000	0.945674	0.087758	0.287148	0.160611	1.000000	3.000000	0.049834
Nrxn3	Nfyc	0.996294	0.000000	0.945518	0.087758	0.287124	0.160609	0.000000	3.000000	0.045961
Pphln1	Zfp322a	0.996294	1.000000	0.945527	0.087773	0.287150	0.160635	1.000000	3.000000	0.043879
Lrba	Bhlha15	0.996294	1.000000	0.945536	0.087789	0.287177	0.160661	1.000000	3.000000	0.040057
Tmem164	Zfp39	0.996293	1.000000	0.945545	0.087804	0.287203	0.160686	1.000000	3.000000	0.057829
Cntnap2	Zfp1	0.996292	1.000000	0.945554	0.087819	0.287230	0.160712	1.000000	3.000000	0.018974
Prpf19	Arntl	0.996292	1.000000	0.945563	0.087835	0.287256	0.160738	1.000000	3.000000	0.031814
Camsap2	Zfp30	0.996291	1.000000	0.945571	0.087850	0.287283	0.160764	1.000000	3.000000	0.022554
Zfp182	Pou5f1	0.996291	0.000000	0.945416	0.087850	0.287259	0.160762	0.000000	3.000000	0.036181
Zfhx2	Nfatc4	0.996290	1.000000	0.945425	0.087865	0.287285	0.160787	1.000000	3.000000	0.040772
Sept1	Zfp653	0.996289	1.000000	0.945434	0.087881	0.287312	0.160813	1.000000	3.000000	0.021341
Ubl3	Irf1	0.996289	1.000000	0.945443	0.087896	0.287338	0.160839	1.000000	3.000000	0.051398
9030612E09Rik	Irx2	0.996286	1.000000	0.945452	0.087911	0.287364	0.160865	0.000000	-3.000000	0.046821
Samd4b	Esrrg	0.996284	1.000000	0.945461	0.087927	0.287391	0.160891	1.000000	3.000000	0.037921
Ccdc61	Zfp329	0.996283	1.000000	0.945470	0.087942	0.287417	0.160916	1.000000	3.000000	0.033279
Gse1	Sp5	0.996282	1.000000	0.945479	0.087957	0.287444	0.160942	1.000000	3.000000	0.047698
Chm	Irf4	0.996280	1.000000	0.945487	0.087973	0.287470	0.160968	1.000000	3.000000	0.033602
Arhgap12	Npas2	0.996280	0.000000	0.945332	0.087973	0.287446	0.160966	0.000000	3.000000	0.032847
Zfp2	Zfp93	0.996280	1.000000	0.945341	0.087988	0.287473	0.160991	1.000000	3.000000	0.048163
Pja1	Hsf2	0.996279	1.000000	0.945350	0.088003	0.287499	0.161017	1.000000	3.000000	0.061864
Nab1	Zfp2	0.996275	1.000000	0.945359	0.088019	0.287525	0.161043	1.000000	3.000000	0.027443
Osbpl1a	Runx3	0.996273	1.000000	0.945368	0.088034	0.287552	0.161069	0.000000	-3.000000	0.038588
Ushbp1	Dbx2	0.996272	1.000000	0.945377	0.088049	0.287578	0.161095	1.000000	3.000000	0.043877
Snapin	Spi1	0.996269	1.000000	0.945386	0.088064	0.287605	0.161120	1.000000	3.000000	0.026346
Tox	Zfp35	0.996268	0.000000	0.945230	0.088064	0.287581	0.161118	0.000000	3.000000	0.062471
Prdm8	Pparg	0.996268	1.000000	0.945239	0.088080	0.287607	0.161144	1.000000	3.000000	0.040471
Dlgap1	Ebf1	0.996268	1.000000	0.945248	0.088095	0.287634	0.161170	1.000000	3.000000	0.039717
Dyrk2	Dmrtb1	0.996264	1.000000	0.945257	0.088110	0.287660	0.161195	1.000000	3.000000	0.044117
Lactb	Irf3	0.996262	1.000000	0.945266	0.088126	0.287686	0.161221	1.000000	3.000000	0.044328
Josd2	Rfx3	0.996261	1.000000	0.945275	0.088141	0.287713	0.161247	1.000000	3.000000	0.049537
Zfp512b	Zeb1	0.996261	1.000000	0.945284	0.088156	0.287739	0.161273	1.000000	3.000000	0.053644
Pin1	Ovol2	0.996259	1.000000	0.945293	0.088172	0.287766	0.161298	1.000000	3.000000	0.047866
Jph3	Zfp184	0.996255	0.000000	0.945138	0.088172	0.287742	0.161296	0.000000	-3.000000	0.060529
Ogdh	Trp73	0.996250	1.000000	0.945147	0.088187	0.287768	0.161322	1.000000	3.000000	0.053302
Lonp2	Wt1	0.996250	0.000000	0.944992	0.088187	0.287744	0.161320	0.000000	3.000000	0.035884
Bfar	Atoh1	0.996249	1.000000	0.945001	0.088202	0.287771	0.161345	1.000000	3.000000	0.017593
Gper1	Lmo2	0.996241	1.000000	0.945010	0.088218	0.287797	0.161371	1.000000	3.000000	0.041384
Zmym1	Creb3l2	0.996241	1.000000	0.945019	0.088233	0.287823	0.161397	1.000000	3.000000	0.065487
Cxxc1	Yy1	0.996240	1.000000	0.945028	0.088248	0.287850	0.161423	1.000000	3.000000	0.001278
Prdm8	Irf4	0.996237	1.000000	0.945037	0.088264	0.287876	0.161449	1.000000	3.000000	0.044965
Eml2	Srebf1	0.996236	1.000000	0.945046	0.088279	0.287903	0.161474	1.000000	3.000000	0.012743
Dnajc25	Nfe2l2	0.996236	1.000000	0.945055	0.088294	0.287929	0.161500	1.000000	3.000000	0.027834
Cadm1	Adnp2	0.996234	0.000000	0.944900	0.088294	0.287905	0.161498	0.000000	3.000000	0.036274
Ncbp2	Peg3	0.996234	1.000000	0.944909	0.088310	0.287932	0.161524	1.000000	3.000000	0.040174
Ralbp1	Zfp532	0.996233	1.000000	0.944918	0.088325	0.287958	0.161549	1.000000	3.000000	0.028760
Fkbp2	Junb	0.996232	1.000000	0.944927	0.088340	0.287984	0.161575	1.000000	3.000000	0.027825
Grik5	Zfp641	0.996230	1.000000	0.944936	0.088356	0.288011	0.161601	1.000000	3.000000	0.042230
Ankib1	Etv6	0.996229	1.000000	0.944945	0.088371	0.288037	0.161627	1.000000	3.000000	0.046442
Nrp2	En1	0.996228	0.000000	0.944790	0.088371	0.288013	0.161624	0.000000	-3.000000	0.055120
Rbm15b	Wt1	0.996225	1.000000	0.944799	0.088386	0.288040	0.161650	1.000000	3.000000	0.037951
Akt3	Sp4	0.996225	1.000000	0.944808	0.088402	0.288066	0.161676	1.000000	3.000000	0.048575
Egln2	Pou2f2	0.996219	1.000000	0.944817	0.088417	0.288092	0.161702	1.000000	3.000000	0.042148
Slc39a8	Ets1	0.996215	1.000000	0.944826	0.088432	0.288119	0.161727	1.000000	3.000000	0.044555
Abhd17c	E2f1	0.996214	1.000000	0.944835	0.088448	0.288145	0.161753	1.000000	3.000000	0.037524
2010320M18Rik	Sox8	0.996214	1.000000	0.944845	0.088463	0.288171	0.161779	1.000000	3.000000	0.058478
Osgep	Fosb	0.996214	1.000000	0.944854	0.088478	0.288198	0.161805	1.000000	3.000000	0.058613
Clcn3	Cebpa	0.996211	1.000000	0.944863	0.088494	0.288224	0.161830	1.000000	3.000000	0.009420
Tpt1	Nfat5	0.996211	1.000000	0.944872	0.088509	0.288277	0.161856	1.000000	3.000000	0.022452
Cct4	Ovol2	0.996211	1.000000	0.944881	0.088524	0.288277	0.161882	1.000000	3.000000	0.018338
Skil	Irx5	0.996210	1.000000	0.944890	0.088540	0.288303	0.161908	1.000000	3.000000	0.037450
Lmtk3	Gtf2i	0.996210	1.000000	0.944899	0.088555	0.288330	0.161933	1.000000	3.000000	0.021651
Gprc5b	Pou2f1	0.996210	1.000000	0.944908	0.088570	0.288356	0.161959	1.000000	3.000000	0.052227
Pmpcb	Rreb1	0.996209	1.000000	0.944917	0.088585	0.288382	0.161985	1.000000	3.000000	0.050291
Tmem80	Snai2	0.996209	1.000000	0.944926	0.088601	0.288409	0.162011	1.000000	3.000000	0.024929
Egln2	Myf6	0.996208	1.000000	0.944935	0.088616	0.288435	0.162036	1.000000	3.000000	0.010958
Map4k4	Fxr1	0.996208	1.000000	0.944944	0.088631	0.288461	0.162062	1.000000	3.000000	0.039101
Trim62	Nfia	0.996208	1.000000	0.944953	0.088647	0.288488	0.162088	1.000000	3.000000	0.042558
Fam78a	Zfp652	0.996207	1.000000	0.944962	0.088662	0.288514	0.162114	1.000000	3.000000	0.026487
Kansl1	Egr2	0.996204	1.000000	0.944971	0.088677	0.288540	0.162139	1.000000	3.000000	0.037241
Gm11266	Zfp143	0.996204	0.000000	0.944816	0.088677	0.288516	0.162137	0.000000	3.000000	0.026507
Arid5b	Irf1	0.996203	1.000000	0.944825	0.088693	0.288543	0.162163	1.000000	3.000000	0.017597
Naa50	Mecom	0.996201	1.000000	0.944834	0.088708	0.288569	0.162189	1.000000	3.000000	0.030505
Yjefn3	Erf	0.996199	1.000000	0.944843	0.088723	0.288595	0.162214	1.000000	3.000000	0.053989
Zbtb18	E2f1	0.996195	1.000000	0.944852	0.088739	0.288622	0.162240	1.000000	3.000000	0.039777
Marveld1	Zic3	0.996194	1.000000	0.944861	0.088754	0.288648	0.162266	1.000000	3.000000	0.037409
Bcl7c	Rest	0.996192	1.000000	0.944870	0.088769	0.288674	0.162292	1.000000	3.000000	0.031204
Nxt2	Patz1	0.996189	1.000000	0.944879	0.088785	0.288701	0.162317	1.000000	3.000000	0.039314
Grik5	Zfp2	0.996188	1.000000	0.944888	0.088800	0.288727	0.162343	1.000000	3.000000	0.048422
Slc3a2	E4f1	0.996188	1.000000	0.944897	0.088815	0.288753	0.162369	1.000000	3.000000	0.053591
Prdm8	Hic2	0.996188	0.000000	0.944743	0.088815	0.288730	0.162367	0.000000	3.000000	0.043748
Eif1b	Tfap2a	0.996186	1.000000	0.944752	0.088831	0.288756	0.162392	1.000000	3.000000	0.040833
Ctps2	Klf15	0.996183	1.000000	0.944761	0.088846	0.288782	0.162418	1.000000	3.000000	0.018151
Rufy3	Spi1	0.996182	1.000000	0.944770	0.088861	0.288808	0.162444	1.000000	3.000000	0.029954
Ifi30	Trp63	0.996182	1.000000	0.944779	0.088877	0.288835	0.162470	1.000000	3.000000	0.047721
Sh3rf1	Pbx1	0.996182	0.000000	0.944625	0.088877	0.288811	0.162467	0.000000	3.000000	0.034924
Eid1	Hsf1	0.996181	1.000000	0.944634	0.088892	0.288837	0.162493	1.000000	3.000000	0.029306
Cxcl10	Jdp2	0.996179	1.000000	0.944643	0.088907	0.288864	0.162519	1.000000	3.000000	0.031942
Dcaf17	Nr2c2	0.996178	1.000000	0.944652	0.088923	0.288890	0.162544	0.000000	-3.000000	0.039201
Rtn4	Pitx2	0.996176	1.000000	0.944661	0.088938	0.288916	0.162570	1.000000	3.000000	0.043088
Tmem167	Ets1	0.996173	1.000000	0.944670	0.088953	0.288942	0.162596	1.000000	3.000000	0.044674
Hsp90aa1	Jund	0.996173	1.000000	0.944679	0.088969	0.288969	0.162622	1.000000	3.000000	0.048254
Slc35a2	Mga	0.996170	1.000000	0.944688	0.088984	0.288995	0.162647	1.000000	3.000000	0.019860
Syf2	Phox2a	0.996169	1.000000	0.944697	0.088999	0.289021	0.162673	1.000000	3.000000	0.026409
Ccdc51	Dmrt1	0.996167	1.000000	0.944706	0.089015	0.289048	0.162699	1.000000	3.000000	0.011342
Acadvl	Zfp740	0.996165	1.000000	0.944715	0.089030	0.289074	0.162725	1.000000	3.000000	0.059978
Sqstm1	Pou3f2	0.996165	1.000000	0.944724	0.089045	0.289100	0.162750	1.000000	3.000000	0.043094
Clcn6	Usf2	0.996164	1.000000	0.944733	0.089061	0.289126	0.162776	1.000000	3.000000	0.045934
Fam195a	Zfp689	0.996162	1.000000	0.944742	0.089076	0.289153	0.162802	1.000000	3.000000	0.030994
Gas2l3	Zfp653	0.996160	1.000000	0.944751	0.089091	0.289179	0.162827	1.000000	3.000000	0.046038
Pls3	Foxd3	0.996158	1.000000	0.944760	0.089106	0.289205	0.162853	1.000000	3.000000	0.038814
Gnao1	Dmrta2	0.996157	0.000000	0.944607	0.089106	0.289182	0.162851	0.000000	-3.000000	0.037877
Aen	Bach2	0.996153	0.000000	0.944453	0.089106	0.289158	0.162849	0.000000	3.000000	0.043113
Fem1a	Stat3	0.996153	1.000000	0.944462	0.089122	0.289184	0.162874	1.000000	3.000000	0.035631
Dnlz	Tcf3	0.996152	1.000000	0.944472	0.089137	0.289210	0.162900	1.000000	3.000000	0.038959
Sh3bgrl	Sox13	0.996152	1.000000	0.944481	0.089152	0.289237	0.162926	1.000000	3.000000	0.036187
Utp11l	Spi1	0.996152	1.000000	0.944490	0.089168	0.289263	0.162952	1.000000	3.000000	0.051187
Akap8l	Irx2	0.996151	1.000000	0.944499	0.089183	0.289289	0.162977	1.000000	3.000000	0.032288
Vash2	Zbtb18	0.996150	1.000000	0.944508	0.089198	0.289315	0.163003	0.000000	-3.000000	0.026313
Lrrc42	Bcl6b	0.996148	1.000000	0.944517	0.089214	0.289342	0.163029	1.000000	3.000000	0.032323
Erlec1	Elf5	0.996147	1.000000	0.944526	0.089229	0.289368	0.163054	1.000000	3.000000	0.031953
Nup62	Rel	0.996146	1.000000	0.944535	0.089244	0.289394	0.163080	1.000000	3.000000	0.025967
Mtfr1l	Fosb	0.996144	1.000000	0.944544	0.089260	0.289420	0.163106	1.000000	3.000000	0.038505
Ddah1	Isl2	0.996144	0.000000	0.944390	0.089260	0.289397	0.163104	0.000000	3.000000	0.033910
Nup133	Atf2	0.996144	1.000000	0.944399	0.089275	0.289423	0.163129	1.000000	3.000000	0.046962
Gm43672	Gtf2i	0.996142	1.000000	0.944408	0.089290	0.289449	0.163155	1.000000	3.000000	0.039981
Sp5	Zfp507	0.996141	1.000000	0.944417	0.089306	0.289475	0.163181	1.000000	3.000000	0.035565
Mllt10	Pou4f3	0.996138	1.000000	0.944426	0.089321	0.289502	0.163206	1.000000	3.000000	0.036313
Gucy1a2	Zfp513	0.996138	1.000000	0.944435	0.089336	0.289528	0.163232	1.000000	3.000000	0.042862
Tenm3	Egr1	0.996134	1.000000	0.944444	0.089352	0.289554	0.163258	1.000000	3.000000	0.028369
Ndufaf3	Irx5	0.996133	1.000000	0.944453	0.089367	0.289580	0.163284	1.000000	3.000000	0.033833
Atf4	Jun	0.996131	1.000000	0.944462	0.089382	0.289607	0.163309	1.000000	3.000000	0.038679
Maz	Wt1	0.996130	1.000000	0.944471	0.089398	0.289633	0.163335	1.000000	3.000000	0.039681
Cct5	Sox13	0.996129	1.000000	0.944480	0.089413	0.289659	0.163361	1.000000	3.000000	0.035416
Sox9	Jun	0.996128	1.000000	0.944489	0.089428	0.289685	0.163386	1.000000	3.000000	0.047701
Adpgk	Egr2	0.996128	1.000000	0.944498	0.089444	0.289712	0.163412	1.000000	3.000000	0.050580
Mgrn1	Irx2	0.996127	1.000000	0.944507	0.089459	0.289738	0.163438	1.000000	3.000000	0.042540
R3hdm2	Egr3	0.996127	1.000000	0.944516	0.089474	0.289764	0.163464	1.000000	3.000000	0.037678
Wbscr22	Zbtb7b	0.996126	1.000000	0.944525	0.089490	0.289790	0.163489	1.000000	3.000000	0.030861
Snta1	Pou2af1	0.996125	1.000000	0.944534	0.089505	0.289816	0.163515	1.000000	3.000000	0.052310
Rnaseh2a	Hic2	0.996124	0.000000	0.944382	0.089505	0.289793	0.163513	0.000000	-3.000000	0.049831
Rab6a	Sox13	0.996123	1.000000	0.944391	0.089520	0.289819	0.163538	1.000000	3.000000	0.037895
Adm	Sox7	0.996123	0.000000	0.944238	0.089520	0.289795	0.163536	0.000000	3.000000	0.010579
Myl6	Foxd3	0.996122	1.000000	0.944247	0.089536	0.289821	0.163562	1.000000	3.000000	0.047693
Ctps2	Sp2	0.996121	1.000000	0.944256	0.089551	0.289848	0.163588	1.000000	3.000000	0.031755
Hunk	Foxo4	0.996121	1.000000	0.944265	0.089566	0.289874	0.163613	1.000000	3.000000	0.052005
Nup133	Atf3	0.996120	1.000000	0.944274	0.089582	0.289900	0.163639	1.000000	3.000000	0.045308
Gucy1a2	Prdm1	0.996119	1.000000	0.944283	0.089597	0.289926	0.163665	1.000000	3.000000	0.048884
Fam210b	Pou3f2	0.996106	1.000000	0.944292	0.089612	0.289952	0.163690	1.000000	3.000000	0.056912
Stard3	Pou2f1	0.996101	1.000000	0.944301	0.089627	0.289979	0.163716	1.000000	3.000000	0.041379
Syap1	E2f4	0.996098	1.000000	0.944310	0.089643	0.290005	0.163742	1.000000	3.000000	0.032759
Dyrk2	Klf15	0.996096	1.000000	0.944319	0.089658	0.290031	0.163767	1.000000	3.000000	0.026416
Cbfb	Sp4	0.996095	1.000000	0.944328	0.089673	0.290057	0.163793	1.000000	3.000000	0.035424
Arrdc3	Sox13	0.996093	1.000000	0.944337	0.089689	0.290083	0.163819	1.000000	3.000000	0.026407
Phf13	Ap2m1	0.996093	1.000000	0.944346	0.089704	0.290110	0.163844	1.000000	3.000000	0.009360
Tsnax	Gabpa	0.996086	1.000000	0.944355	0.089719	0.290136	0.163870	1.000000	3.000000	0.047344
Whsc1l1	E4f1	0.996086	1.000000	0.944364	0.089735	0.290162	0.163896	1.000000	3.000000	0.054657
Tpbg	Zic1	0.996086	1.000000	0.944373	0.089750	0.290188	0.163922	1.000000	3.000000	0.032512
Klhl2	Egr1	0.996085	1.000000	0.944382	0.089765	0.290214	0.163947	1.000000	3.000000	0.045855
Lactb	Pax4	0.996084	0.000000	0.944230	0.089765	0.290191	0.163945	0.000000	3.000000	0.041110
Tbl1x	Zfp281	0.996077	1.000000	0.944239	0.089781	0.290217	0.163971	1.000000	3.000000	0.040845
Cmtm3	Sp5	0.996077	1.000000	0.944248	0.089796	0.290243	0.163996	1.000000	3.000000	0.036036
Trmo	Usf1	0.996076	1.000000	0.944256	0.089811	0.290269	0.164022	1.000000	3.000000	0.034873
Cdh11	Nfat5	0.996074	1.000000	0.944265	0.089827	0.290295	0.164048	1.000000	3.000000	0.029568
Trp53	Pax6	0.996074	0.000000	0.944113	0.089827	0.290272	0.164045	0.000000	-3.000000	0.030372
Ears2	Myc	0.996074	1.000000	0.944122	0.089842	0.290298	0.164071	1.000000	3.000000	0.026734
Anapc13	Tfap2a	0.996067	1.000000	0.944131	0.089857	0.290324	0.164097	1.000000	3.000000	0.030513
Osmr	Peg3	0.996063	1.000000	0.944140	0.089873	0.290350	0.164123	1.000000	3.000000	0.018777
E130114P18Rik	Nfatc1	0.996061	0.000000	0.943988	0.089873	0.290327	0.164120	0.000000	-3.000000	0.038055
Tgfb1i1	Plag1	0.996060	1.000000	0.943997	0.089888	0.290353	0.164146	1.000000	3.000000	0.035985
Fam117b	Sp1	0.996060	1.000000	0.944006	0.089903	0.290379	0.164172	1.000000	3.000000	0.021306
Jam3	Rfx2	0.996059	1.000000	0.944015	0.089919	0.290405	0.164197	1.000000	3.000000	0.035842
Fem1a	Zfp82	0.996053	1.000000	0.944024	0.089934	0.290431	0.164223	0.000000	3.000000	0.042715
Pcyt2	Junb	0.996050	1.000000	0.944033	0.089949	0.290457	0.164249	1.000000	3.000000	0.015108
Pomt2	Stat5b	0.996048	1.000000	0.944042	0.089965	0.290484	0.164274	1.000000	3.000000	0.035048
Ddx6	Egr2	0.996047	1.000000	0.944051	0.089980	0.290510	0.164300	1.000000	3.000000	0.048224
Zfp2	Hbp1	0.996045	1.000000	0.944060	0.089995	0.290536	0.164326	1.000000	3.000000	0.038667
Nfat5	Jund	0.996044	0.000000	0.943909	0.089995	0.290512	0.164323	0.000000	-3.000000	0.038870
Pigt	Irx5	0.996042	1.000000	0.943918	0.090011	0.290538	0.164349	1.000000	3.000000	0.027085
A930033H14Rik	Zfp770	0.996041	1.000000	0.943927	0.090026	0.290564	0.164375	1.000000	3.000000	0.043781
N4bp2	Ap2m1	0.996039	1.000000	0.943936	0.090041	0.290591	0.164400	1.000000	3.000000	0.053149
Bace1	Maz	0.996039	1.000000	0.943945	0.090057	0.290617	0.164426	1.000000	3.000000	0.040171
Usp9x	Egr2	0.996032	1.000000	0.943954	0.090072	0.290643	0.164452	1.000000	3.000000	0.033549
Epb41l1	Mga	0.996021	1.000000	0.943963	0.090087	0.290669	0.164477	0.000000	-3.000000	0.020890
Gsk3a	Nfil3	0.996016	1.000000	0.943972	0.090103	0.290695	0.164503	1.000000	3.000000	0.040875
Abhd14a	Ascl2	0.996014	1.000000	0.943981	0.090118	0.290721	0.164529	1.000000	3.000000	0.036014
Notch1	Dmrt1	0.996013	1.000000	0.943990	0.090133	0.290747	0.164554	1.000000	3.000000	0.047044
Palm	Maz	0.996012	1.000000	0.943999	0.090148	0.290774	0.164580	1.000000	3.000000	0.013381
Akt3	Sp2	0.996011	1.000000	0.944008	0.090164	0.290800	0.164606	1.000000	3.000000	0.013226
Ssbp2	Cnot3	0.996010	1.000000	0.944017	0.090179	0.290826	0.164632	1.000000	3.000000	0.025842
Ist1	Mga	0.996010	1.000000	0.944026	0.090194	0.290852	0.164657	1.000000	3.000000	0.049328
Sfpq	Hbp1	0.996006	0.000000	0.943874	0.090194	0.290828	0.164655	0.000000	-3.000000	0.018157
C330018D20Rik	Erg	0.996004	1.000000	0.943883	0.090210	0.290854	0.164681	1.000000	3.000000	0.008295
Sptan1	Arid3a	0.996004	1.000000	0.943892	0.090225	0.290881	0.164706	1.000000	3.000000	0.038841
Mlf2	Hmbox1	0.996003	1.000000	0.943901	0.090240	0.290933	0.164732	1.000000	3.000000	0.031562
Vasp	Plag1	0.996003	1.000000	0.943910	0.090256	0.290933	0.164758	1.000000	3.000000	0.041366
Mrgbp	Ebf1	0.996003	1.000000	0.943919	0.090271	0.290959	0.164783	1.000000	3.000000	0.025654
Ube2e3	E2f3	0.995997	1.000000	0.943928	0.090286	0.290985	0.164809	1.000000	3.000000	0.007535
Zmym1	Bhlhe41	0.995997	1.000000	0.943937	0.090302	0.291011	0.164835	1.000000	3.000000	0.043435
Vim	Jund	0.995993	1.000000	0.943946	0.090317	0.291037	0.164860	1.000000	3.000000	0.021493
Trmt112	Etv1	0.995993	1.000000	0.943955	0.090332	0.291063	0.164886	1.000000	3.000000	0.025779
Nadk	Irf2	0.995993	1.000000	0.943964	0.090348	0.291089	0.164912	1.000000	3.000000	0.039470
Rev1	Sp5	0.995992	1.000000	0.943973	0.090363	0.291116	0.164937	1.000000	3.000000	0.031809
3010026O09Rik	Foxo4	0.995992	1.000000	0.943982	0.090378	0.291142	0.164963	0.000000	3.000000	0.021170
Baz2a	Esrrg	0.995988	1.000000	0.943991	0.090394	0.291168	0.164989	1.000000	3.000000	0.022123
Fam71e1	Lmo2	0.995986	1.000000	0.944000	0.090409	0.291194	0.165014	1.000000	3.000000	0.024368
Rab3d	Pou2f1	0.995984	1.000000	0.944009	0.090424	0.291220	0.165040	1.000000	3.000000	0.020954
Chchd7	Arid3a	0.995984	1.000000	0.944018	0.090440	0.291246	0.165066	1.000000	3.000000	0.050712
Rnf19a	Nfatc4	0.995981	1.000000	0.944027	0.090455	0.291272	0.165091	1.000000	3.000000	0.016712
Arvcf	Rela	0.995980	1.000000	0.944036	0.090470	0.291298	0.165117	1.000000	3.000000	0.023559
Akt3	Klf2	0.995979	1.000000	0.944045	0.090486	0.291324	0.165142	1.000000	3.000000	0.046517
Osgep	Irf8	0.995971	1.000000	0.944054	0.090501	0.291350	0.165168	1.000000	3.000000	0.026726
Mafb	Stat6	0.995968	1.000000	0.944063	0.090516	0.291376	0.165194	1.000000	3.000000	0.026044
Taf6l	Zfp932	0.995964	1.000000	0.944072	0.090532	0.291403	0.165219	1.000000	3.000000	0.021419
Nono	Sp5	0.995958	1.000000	0.944081	0.090547	0.291429	0.165245	1.000000	3.000000	0.038821
Ubqln2	Peg3	0.995953	1.000000	0.944089	0.090562	0.291455	0.165271	1.000000	3.000000	0.031599
Slc6a17	Prdm1	0.995953	1.000000	0.944098	0.090578	0.291481	0.165296	1.000000	3.000000	0.032188
Lonp2	Fli1	0.995953	1.000000	0.944107	0.090593	0.291507	0.165322	1.000000	3.000000	0.009262
Tmem159	Dbx2	0.995952	1.000000	0.944116	0.090608	0.291533	0.165348	1.000000	3.000000	0.010297
Supt5	Jdp2	0.995946	1.000000	0.944125	0.090624	0.291559	0.165373	1.000000	3.000000	0.018881
N4bp2l2	Ovol2	0.995945	1.000000	0.944134	0.090639	0.291585	0.165399	1.000000	3.000000	0.030423
Gt(ROSA)26Sor	Zfp629	0.995940	1.000000	0.944143	0.090654	0.291611	0.165425	1.000000	3.000000	0.028942
Ctps2	Klf5	0.995939	1.000000	0.944152	0.090669	0.291637	0.165450	1.000000	3.000000	0.019784
Samd1	Nrf1	0.995932	1.000000	0.944161	0.090685	0.291663	0.165476	1.000000	3.000000	0.021852
Fosl2	Irf4	0.995931	1.000000	0.944170	0.090700	0.291689	0.165502	1.000000	3.000000	0.040355
Rtn2	Jun	0.995930	1.000000	0.944179	0.090715	0.291715	0.165527	0.000000	-3.000000	0.037592
Pfas	Hbp1	0.995928	1.000000	0.944188	0.090731	0.291741	0.165553	1.000000	3.000000	0.038124
2410015M20Rik	Rbpj	0.995928	1.000000	0.944196	0.090746	0.291767	0.165579	1.000000	3.000000	0.030388
Ndufs2	Jun	0.995926	1.000000	0.944205	0.090761	0.291793	0.165604	1.000000	3.000000	0.018709
Prdx5	Ets2	0.995925	1.000000	0.944214	0.090777	0.291819	0.165630	1.000000	3.000000	0.035420
Cyp51	Hdx	0.995925	1.000000	0.944223	0.090792	0.291845	0.165655	1.000000	3.000000	0.038593
Aif1l	Zfp91	0.995924	1.000000	0.944232	0.090807	0.291872	0.165681	1.000000	3.000000	0.023759
Ppcdc	Tcf4	0.995915	0.000000	0.944082	0.090807	0.291848	0.165679	0.000000	-3.000000	0.039449
Dgcr14	Neurog2	0.995913	1.000000	0.944090	0.090823	0.291874	0.165704	1.000000	3.000000	0.032764
Tshz2	Zfp574	0.995913	1.000000	0.944099	0.090838	0.291926	0.165730	1.000000	3.000000	0.025065
Mex3d	Egr1	0.995913	1.000000	0.944108	0.090853	0.291926	0.165756	1.000000	3.000000	0.030112
Paip1	Nfat5	0.995912	1.000000	0.944117	0.090869	0.292004	0.165781	1.000000	3.000000	0.029259
Dstn	Jdp2	0.995912	1.000000	0.944126	0.090884	0.292004	0.165807	1.000000	3.000000	0.035181
Exoc1	Fli1	0.995912	1.000000	0.944135	0.090899	0.292004	0.165833	1.000000	3.000000	0.018448
Snx21	Zfp92	0.995910	1.000000	0.944144	0.090915	0.292030	0.165858	1.000000	3.000000	0.024335
Purg	Ikzf2	0.995909	1.000000	0.944153	0.090930	0.292056	0.165884	1.000000	3.000000	0.030847
Prr12	Etv1	0.995907	1.000000	0.944162	0.090945	0.292082	0.165910	1.000000	3.000000	0.030982
Hspe1	Sp1	0.995901	1.000000	0.944171	0.090961	0.292108	0.165935	1.000000	3.000000	0.025399
Plekhg1	Ovol2	0.995899	1.000000	0.944179	0.090976	0.292134	0.165961	1.000000	3.000000	0.026649
Foxp2	Foxo3	0.995895	1.000000	0.944188	0.090991	0.292160	0.165986	1.000000	3.000000	0.048445
Dctn3	Phox2a	0.995890	1.000000	0.944197	0.091007	0.292186	0.166012	1.000000	3.000000	0.042381
Dennd2a	Klf12	0.995881	1.000000	0.944206	0.091022	0.292212	0.166038	1.000000	3.000000	0.016087
Nipbl	Irx2	0.995876	1.000000	0.944215	0.091037	0.292238	0.166063	1.000000	3.000000	0.042986
Gm13889	Phox2a	0.995874	1.000000	0.944224	0.091053	0.292264	0.166089	1.000000	3.000000	0.047349
Fam84a	Lef1	0.995873	1.000000	0.944233	0.091068	0.292290	0.166115	1.000000	3.000000	0.037725
Zfp13	Tcf7	0.995870	1.000000	0.944241	0.091083	0.292316	0.166140	1.000000	3.000000	0.011339
Rnasel	Foxp1	0.995868	1.000000	0.944250	0.091099	0.292342	0.166166	1.000000	3.000000	0.037809
Tab2	Maz	0.995868	1.000000	0.944259	0.091114	0.292368	0.166192	1.000000	3.000000	0.016315
Gm11266	Foxc1	0.995867	1.000000	0.944268	0.091129	0.292394	0.166217	1.000000	3.000000	0.023528
Ctps2	Zfp148	0.995866	1.000000	0.944277	0.091145	0.292420	0.166243	1.000000	3.000000	0.035775
Rbm27	Zfp532	0.995864	1.000000	0.944286	0.091160	0.292446	0.166268	1.000000	3.000000	0.033382
Phf12	Klf10	0.995856	1.000000	0.944295	0.091175	0.292472	0.166294	1.000000	3.000000	0.043197
Zfp94	Zfp143	0.995854	1.000000	0.944303	0.091190	0.292524	0.166320	1.000000	3.000000	0.042219
Plekhg2	Rreb1	0.995854	1.000000	0.944312	0.091206	0.292524	0.166345	1.000000	3.000000	0.031908
Epb41l5	Zfp335	0.995850	1.000000	0.944321	0.091221	0.292576	0.166371	1.000000	3.000000	0.022436
Pcbp4	Zfp2	0.995850	1.000000	0.944330	0.091236	0.292576	0.166397	1.000000	3.000000	0.034670
Atxn2	Ap2m1	0.995847	1.000000	0.944339	0.091252	0.292602	0.166422	1.000000	3.000000	0.023096
Dapk3	Rreb1	0.995846	1.000000	0.944348	0.091267	0.292628	0.166448	1.000000	3.000000	0.044059
Stub1	Sox8	0.995844	1.000000	0.944356	0.091282	0.292654	0.166473	1.000000	3.000000	0.032413
Dlg4	Zfp740	0.995843	1.000000	0.944365	0.091298	0.292680	0.166499	1.000000	3.000000	0.030372
Syap1	Zfp641	0.995840	1.000000	0.944374	0.091313	0.292706	0.166525	1.000000	3.000000	0.026984
Mmgt2	Klf9	0.995840	1.000000	0.944383	0.091328	0.292732	0.166550	1.000000	3.000000	0.026850
Atp5e	Esrra	0.995838	1.000000	0.944392	0.091344	0.292758	0.166576	1.000000	3.000000	0.029887
Polr2a	Zfp740	0.995833	1.000000	0.944400	0.091359	0.292784	0.166601	1.000000	3.000000	0.032020
Gm13594	Zfp786	0.995827	1.000000	0.944409	0.091374	0.292810	0.166627	1.000000	3.000000	0.031522
Pantr1	Sp4	0.995826	1.000000	0.944418	0.091390	0.292836	0.166653	1.000000	3.000000	0.043230
Prpf19	Cux2	0.995826	1.000000	0.944427	0.091405	0.292862	0.166678	1.000000	1.000000	0.028957
Sez6l2	Elf5	0.995822	1.000000	0.944436	0.091420	0.292887	0.166704	0.000000	-1.000000	0.021923
Sema4d	Elf5	0.995817	1.000000	0.944444	0.091436	0.292913	0.166730	1.000000	3.000000	0.030478
Dag1	Sp1	0.995815	1.000000	0.944453	0.091451	0.292939	0.166755	1.000000	3.000000	0.042825
Znrf2	Zfp335	0.995812	1.000000	0.944462	0.091466	0.292965	0.166781	0.000000	3.000000	0.019163
Paf1	Nfe2l2	0.995804	1.000000	0.944471	0.091482	0.292991	0.166806	1.000000	3.000000	0.027026
Tmem42	Zfp2	0.995803	1.000000	0.944480	0.091497	0.293017	0.166832	1.000000	3.000000	0.031688
Usp34	Wt1	0.995801	1.000000	0.944488	0.091512	0.293043	0.166858	1.000000	3.000000	0.017874
Gm11266	Cdc5l	0.995800	0.000000	0.944339	0.091512	0.293020	0.166855	0.000000	-3.000000	0.032731
Ddit4	Rreb1	0.995797	1.000000	0.944348	0.091528	0.293046	0.166881	1.000000	3.000000	0.022530
Ppp1r14c	Stat4	0.995796	0.000000	0.944199	0.091528	0.293022	0.166879	0.000000	-3.000000	0.035639
Fam71a	Arnt	0.995794	0.000000	0.944049	0.091528	0.292999	0.166876	0.000000	3.000000	0.035802
Timmdc1	Etv4	0.995790	1.000000	0.944058	0.091543	0.293001	0.166902	1.000000	3.000000	0.016802
G2e3	Lhx9	0.995790	0.000000	0.943909	0.091543	0.293001	0.166899	0.000000	3.000000	0.019933
Rab34	Junb	0.995782	1.000000	0.943918	0.091558	0.293027	0.166925	1.000000	3.000000	0.020162
Pdzrn3	Foxm1	0.995781	1.000000	0.943927	0.091574	0.293053	0.166951	1.000000	3.000000	0.017334
Gm15800	Rreb1	0.995774	1.000000	0.943936	0.091589	0.293079	0.166976	1.000000	3.000000	0.025860
Syngr1	Barx2	0.995774	1.000000	0.943944	0.091604	0.293105	0.167002	1.000000	3.000000	0.018650
Nkrf	Glis2	0.995767	1.000000	0.943953	0.091620	0.293131	0.167028	1.000000	3.000000	0.023792
Ifi30	Zfp354b	0.995764	1.000000	0.943962	0.091635	0.293157	0.167053	1.000000	3.000000	0.031819
Pold1	Sh2d1a	0.995763	1.000000	0.943971	0.091650	0.293183	0.167079	1.000000	3.000000	0.019290
Ccm2	Gli1	0.995760	1.000000	0.943980	0.091666	0.293209	0.167104	0.000000	-3.000000	0.017115
Hnrnph1	Irx2	0.995752	1.000000	0.943989	0.091681	0.293234	0.167130	1.000000	3.000000	0.005397
Shmt2	Ddit3	0.995747	1.000000	0.943997	0.091696	0.293260	0.167156	1.000000	3.000000	0.009963
Gtpbp4	Spi1	0.995746	1.000000	0.944006	0.091711	0.293312	0.167181	1.000000	3.000000	0.011182
Hmgb3	Egr1	0.995746	1.000000	0.944015	0.091727	0.293312	0.167207	1.000000	3.000000	0.033400
Ctps2	Rreb1	0.995743	1.000000	0.944024	0.091742	0.293338	0.167232	1.000000	3.000000	0.015169
Foxj2	Sf1	0.995739	0.000000	0.943875	0.091742	0.293315	0.167230	0.000000	-3.000000	0.017732
4632404H12Rik	Usf2	0.995739	1.000000	0.943884	0.091757	0.293341	0.167256	1.000000	3.000000	0.026760
Jmjd6	Hmbox1	0.995738	0.000000	0.943735	0.091757	0.293317	0.167253	0.000000	3.000000	0.019270
Rdx	Tfap2a	0.995736	1.000000	0.943744	0.091773	0.293343	0.167279	1.000000	3.000000	0.039176
Dedd	Zfp148	0.995733	1.000000	0.943753	0.091788	0.293395	0.167304	1.000000	3.000000	0.024448
Tmod2	Ptf1a	0.995733	1.000000	0.943762	0.091803	0.293395	0.167330	1.000000	3.000000	0.019307
Cbfb	Sp5	0.995732	1.000000	0.943771	0.091819	0.293421	0.167356	1.000000	3.000000	0.027241
Nadk	Tcf7	0.995729	1.000000	0.943780	0.091834	0.293447	0.167381	1.000000	3.000000	0.023392
Psma3	Jund	0.995729	1.000000	0.943788	0.091849	0.293472	0.167407	1.000000	3.000000	0.011016
D1Ertd622e	Neurog1	0.995728	1.000000	0.943797	0.091865	0.293498	0.167432	1.000000	3.000000	0.030671
Arx	Stat1	0.995726	1.000000	0.943806	0.091880	0.293524	0.167458	1.000000	3.000000	0.015694
Podxl2	Egr1	0.995721	1.000000	0.943815	0.091895	0.293550	0.167484	1.000000	3.000000	0.036217
Zer1	Junb	0.995715	1.000000	0.943824	0.091911	0.293576	0.167509	1.000000	3.000000	0.026857
Tob1	Zfp574	0.995712	1.000000	0.943833	0.091926	0.293602	0.167535	1.000000	3.000000	0.008085
Cbx8	Srf	0.995712	1.000000	0.943841	0.091941	0.293628	0.167560	1.000000	3.000000	0.024571
Gm13594	Zfp182	0.995711	1.000000	0.943850	0.091957	0.293654	0.167586	1.000000	3.000000	0.031254
Cdc42ep3	Spi1	0.995710	1.000000	0.943859	0.091972	0.293680	0.167611	1.000000	3.000000	0.008750
Dnpep	Sp4	0.995707	1.000000	0.943868	0.091987	0.293705	0.167637	1.000000	3.000000	0.030105
Nsg2	Ets2	0.995705	1.000000	0.943877	0.092003	0.293731	0.167663	1.000000	3.000000	0.031440
Creb1	Sp5	0.995704	1.000000	0.943886	0.092018	0.293757	0.167688	1.000000	3.000000	0.017565
Blzf1	Jdp2	0.995701	1.000000	0.943894	0.092033	0.293783	0.167714	1.000000	3.000000	0.032878
Arhgap42	Foxj3	0.995688	1.000000	0.943903	0.092049	0.293809	0.167739	1.000000	3.000000	0.021069
Capn10	Foxp1	0.995687	1.000000	0.943912	0.092064	0.293835	0.167765	1.000000	3.000000	0.027017
Serinc1	Hdx	0.995681	1.000000	0.943921	0.092079	0.293861	0.167791	1.000000	3.000000	0.025241
Nol6	Patz1	0.995678	1.000000	0.943930	0.092095	0.293886	0.167816	1.000000	3.000000	0.029606
Inhbb	Plagl1	0.995676	1.000000	0.943938	0.092110	0.293912	0.167842	1.000000	3.000000	0.019320
Fam195a	Nr5a2	0.995675	1.000000	0.943947	0.092125	0.293938	0.167867	1.000000	3.000000	0.030242
Ngfrap1	Sp1	0.995670	1.000000	0.943956	0.092141	0.293964	0.167893	1.000000	3.000000	0.023538
Lyl1	Sp4	0.995669	1.000000	0.943965	0.092156	0.293990	0.167918	1.000000	3.000000	0.022719
Cars2	Zfp672	0.995668	1.000000	0.943974	0.092171	0.294016	0.167944	1.000000	3.000000	0.027231
Lyl1	Sp5	0.995660	1.000000	0.943982	0.092187	0.294042	0.167970	1.000000	3.000000	0.023636
Herpud1	Vbp1	0.995659	1.000000	0.943991	0.092202	0.294067	0.167995	1.000000	3.000000	0.020888
Psmd1	Sp4	0.995657	0.000000	0.943843	0.092202	0.294044	0.167993	0.000000	3.000000	0.021874
Dvl2	Klf2	0.995656	1.000000	0.943852	0.092217	0.294070	0.168018	1.000000	3.000000	0.029322
Atp6ap2	Junb	0.995654	1.000000	0.943861	0.092232	0.294096	0.168044	1.000000	3.000000	0.010318
Ift43	Irx2	0.995648	1.000000	0.943870	0.092248	0.294121	0.168070	1.000000	3.000000	0.029265
Sptssa	Nr2e1	0.995646	1.000000	0.943878	0.092263	0.294147	0.168095	1.000000	3.000000	0.026630
1110004F10Rik	Stat1	0.995643	1.000000	0.943887	0.092278	0.294173	0.168121	1.000000	3.000000	0.021350
Pold1	Elf4	0.995641	1.000000	0.943896	0.092294	0.294199	0.168146	1.000000	3.000000	0.022626
Psmg4	Neurog1	0.995641	1.000000	0.943905	0.092309	0.294225	0.168172	0.000000	-3.000000	0.030193
Atf4	Fosb	0.995631	1.000000	0.943914	0.092324	0.294251	0.168197	1.000000	3.000000	0.031453
Serinc3	Vbp1	0.995628	1.000000	0.943922	0.092340	0.294276	0.168223	1.000000	3.000000	0.023893
Pja1	Zfp105	0.995628	1.000000	0.943931	0.092355	0.294302	0.168249	1.000000	3.000000	0.004723
Zfp384	Zbtb41	0.995627	1.000000	0.943940	0.092370	0.294328	0.168274	1.000000	3.000000	0.028125
Pafah2	Prdm5	0.995620	1.000000	0.943949	0.092386	0.294354	0.168300	1.000000	3.000000	0.025254
Zmym3	Zfp770	0.995617	1.000000	0.943957	0.092401	0.294380	0.168325	1.000000	3.000000	0.022490
Timm10b	Gabpb1	0.995617	1.000000	0.943966	0.092416	0.294406	0.168351	1.000000	3.000000	0.020104
Hivep2	E2f3	0.995615	1.000000	0.943975	0.092432	0.294431	0.168376	1.000000	3.000000	0.023333
Cdyl2	Ahr	0.995610	1.000000	0.943984	0.092447	0.294457	0.168402	1.000000	3.000000	0.020253
Prim1	Hbp1	0.995610	1.000000	0.943992	0.092462	0.294483	0.168428	1.000000	3.000000	0.023292
Nxt2	Zic1	0.995605	1.000000	0.944001	0.092478	0.294509	0.168453	1.000000	3.000000	0.021840
Satb2	Irf3	0.995598	1.000000	0.944010	0.092493	0.294535	0.168479	0.000000	-3.000000	0.024843
Crlf2	Pou2f1	0.995593	1.000000	0.944019	0.092508	0.294560	0.168504	1.000000	3.000000	0.021337
C77370	Sp1	0.995582	1.000000	0.944028	0.092524	0.294586	0.168530	1.000000	3.000000	0.007885
Eif5	Jund	0.995579	1.000000	0.944036	0.092539	0.294612	0.168555	1.000000	3.000000	0.022210
Utp3	Irf8	0.995579	1.000000	0.944045	0.092554	0.294638	0.168581	1.000000	3.000000	0.021889
Mbd5	Ets1	0.995578	1.000000	0.944054	0.092570	0.294663	0.168606	1.000000	3.000000	0.008989
Prim1	Zfp93	0.995568	1.000000	0.944063	0.092585	0.294689	0.168632	1.000000	3.000000	0.018550
Efnb3	Nkx2-2	0.995567	1.000000	0.944071	0.092600	0.294715	0.168658	1.000000	3.000000	0.015798
Prex1	Sp6	0.995566	1.000000	0.944080	0.092616	0.294741	0.168683	1.000000	3.000000	0.012426
Hist1h4i	Atoh1	0.995561	1.000000	0.944089	0.092631	0.294767	0.168709	1.000000	3.000000	0.031400
Slc30a1	Plag1	0.995561	1.000000	0.944097	0.092646	0.294792	0.168734	1.000000	3.000000	0.027086
Dkk3	Foxd3	0.995558	1.000000	0.944106	0.092662	0.294818	0.168760	1.000000	3.000000	0.018731
Dact1	Atoh1	0.995557	1.000000	0.944115	0.092677	0.294844	0.168785	1.000000	3.000000	0.023002
Mpped1	Zbtb14	0.995557	1.000000	0.944124	0.092692	0.294870	0.168811	1.000000	3.000000	0.024374
Osbpl1a	Rest	0.995556	1.000000	0.944132	0.092708	0.294895	0.168836	1.000000	3.000000	0.023774
Tshz3	Maz	0.995552	1.000000	0.944141	0.092723	0.294921	0.168862	1.000000	3.000000	0.019909
Tmem151b	Hey1	0.995551	1.000000	0.944150	0.092738	0.294947	0.168888	1.000000	3.000000	0.016980
Zfp619	Sp5	0.995549	0.000000	0.944002	0.092738	0.294924	0.168885	0.000000	-3.000000	0.021430
Nkiras1	Foxd3	0.995546	0.000000	0.943855	0.092738	0.294900	0.168883	0.000000	3.000000	0.009720
Ccdc61	Patz1	0.995536	1.000000	0.943864	0.092753	0.294926	0.168908	1.000000	3.000000	0.033692
Rybp	Egr1	0.995535	1.000000	0.943873	0.092769	0.294952	0.168934	1.000000	3.000000	0.013048
Nit1	Jun	0.995535	1.000000	0.943882	0.092784	0.294978	0.168959	1.000000	3.000000	0.021140
Papd7	Gmeb1	0.995529	1.000000	0.943890	0.092799	0.295003	0.168985	1.000000	3.000000	0.014031
Jam3	Neurog1	0.995523	1.000000	0.943899	0.092815	0.295029	0.169011	1.000000	3.000000	0.008827
Setd1b	Irf1	0.995519	1.000000	0.943908	0.092830	0.295055	0.169036	1.000000	3.000000	0.011582
Deaf1	Snai2	0.995514	1.000000	0.943916	0.092845	0.295081	0.169062	1.000000	3.000000	0.011867
Zfp592	Zfp2	0.995510	1.000000	0.943925	0.092861	0.295106	0.169087	1.000000	3.000000	0.019955
Wsb2	Zfp592	0.995507	0.000000	0.943778	0.092861	0.295083	0.169085	0.000000	3.000000	0.012615
Naga	Stat5b	0.995505	1.000000	0.943787	0.092876	0.295109	0.169110	1.000000	3.000000	0.019499
March9	Mlxip	0.995494	1.000000	0.943796	0.092891	0.295135	0.169136	1.000000	3.000000	0.022151
Trmo	Usf2	0.995492	1.000000	0.943804	0.092907	0.295160	0.169161	1.000000	3.000000	0.011058
Smad1	Cux2	0.995491	1.000000	0.943813	0.092922	0.295186	0.169187	1.000000	3.000000	0.015246
Brsk1	Zfp672	0.995489	1.000000	0.943822	0.092937	0.295212	0.169213	1.000000	3.000000	0.031031
Zfp260	Gata6	0.995486	1.000000	0.943831	0.092953	0.295238	0.169238	0.000000	-3.000000	0.012739
Zbtb2	Egr3	0.995484	1.000000	0.943839	0.092968	0.295263	0.169264	1.000000	3.000000	0.022400
Pramef8	Erf	0.995481	1.000000	0.943848	0.092983	0.295289	0.169289	1.000000	3.000000	0.014948
Zfp652	Cnot3	0.995481	1.000000	0.943857	0.092999	0.295315	0.169315	1.000000	3.000000	0.013642
Deaf1	Lmo2	0.995474	1.000000	0.943866	0.093014	0.295341	0.169340	1.000000	3.000000	0.007613
Ndufs2	Zfp653	0.995463	0.000000	0.943719	0.093014	0.295317	0.169338	0.000000	-3.000000	0.022663
Cic	Egr1	0.995458	1.000000	0.943728	0.093029	0.295343	0.169363	1.000000	3.000000	0.007846
Ubxn4	Foxp3	0.995456	0.000000	0.943581	0.093029	0.295320	0.169361	0.000000	-3.000000	0.013463
Rab34	Tcf7	0.995453	1.000000	0.943590	0.093045	0.295345	0.169387	1.000000	3.000000	0.019585
Cystm1	Zfp583	0.995435	1.000000	0.943599	0.093060	0.295371	0.169412	1.000000	1.000000	0.009035
Txnl4a	Runx3	0.995422	1.000000	0.943607	0.093075	0.295397	0.169438	1.000000	3.000000	0.006310
C230035I16Rik	Tcf3	0.995417	1.000000	0.943616	0.093091	0.295423	0.169463	1.000000	3.000000	0.014840
Fam35a	Gtf2i	0.995416	1.000000	0.943625	0.093106	0.295448	0.169489	1.000000	3.000000	0.019500
Shc2	Rfx4	0.995410	1.000000	0.943634	0.093121	0.295474	0.169514	1.000000	1.000000	0.013210
Pdzrn3	Foxc2	0.995408	1.000000	0.943642	0.093137	0.295500	0.169540	1.000000	3.000000	0.014859
Nr2f6	Sp4	0.995399	1.000000	0.943651	0.093152	0.295526	0.169565	1.000000	3.000000	0.015052
Msl2	Twist2	0.995396	1.000000	0.943660	0.093167	0.295551	0.169591	1.000000	3.000000	0.017058
Plxna4	Zic3	0.995391	1.000000	0.943669	0.093183	0.295577	0.169616	1.000000	3.000000	0.024692
Adck4	Rfx3	0.995386	1.000000	0.943677	0.093198	0.295603	0.169642	1.000000	3.000000	0.012403
Ubp1	Sp5	0.995384	1.000000	0.943686	0.093213	0.295628	0.169667	1.000000	3.000000	0.021440
Sirt1	Bhlha15	0.995383	1.000000	0.943695	0.093229	0.295654	0.169693	1.000000	3.000000	0.015428
Cep78	Atoh1	0.995377	1.000000	0.943703	0.093244	0.295680	0.169718	1.000000	3.000000	0.018428
Per1	Nf1	0.995377	1.000000	0.943712	0.093259	0.295705	0.169744	0.000000	3.000000	0.015720
Spint2	Junb	0.995367	1.000000	0.943721	0.093274	0.295731	0.169769	0.000000	-1.000000	0.016477
Insm1	Snai2	0.995363	1.000000	0.943730	0.093290	0.295757	0.169795	1.000000	3.000000	0.014724
Pias4	Gli1	0.995362	1.000000	0.943738	0.093305	0.295783	0.169821	0.000000	3.000000	0.021728
Cul3	Zfx	0.995359	1.000000	0.943747	0.093320	0.295808	0.169846	1.000000	3.000000	0.022504
Camk2n1	E2f3	0.995346	1.000000	0.943756	0.093336	0.295834	0.169872	1.000000	3.000000	0.004728
Dzip3	Fosb	0.995336	1.000000	0.943765	0.093351	0.295860	0.169897	0.000000	3.000000	0.020506
Fbxo44	Pou3f4	0.995331	0.000000	0.943618	0.093351	0.295836	0.169895	0.000000	-3.000000	0.007103
Rtn4	Junb	0.995326	1.000000	0.943627	0.093366	0.295862	0.169920	1.000000	3.000000	0.008109
Actr1a	Sox13	0.995322	1.000000	0.943636	0.093382	0.295888	0.169946	1.000000	3.000000	0.014462
Gnai1	Dbp	0.995309	1.000000	0.943645	0.093397	0.295913	0.169971	0.000000	-3.000000	0.017396
Nfkbil1	Phox2a	0.995308	1.000000	0.943653	0.093412	0.295939	0.169997	1.000000	3.000000	0.014701
Zfp821	Fos	0.995307	1.000000	0.943662	0.093428	0.295965	0.170022	1.000000	3.000000	0.004984
Ube2e3	Ctcf	0.995304	1.000000	0.943671	0.093443	0.295990	0.170048	1.000000	3.000000	0.003802
Psme3	Foxp3	0.995303	1.000000	0.943679	0.093458	0.296016	0.170073	1.000000	3.000000	0.015285
Nr2c2ap	Foxd3	0.995303	1.000000	0.943688	0.093474	0.296042	0.170099	1.000000	3.000000	0.020081
Cxxc4	Hlx	0.995301	1.000000	0.943697	0.093489	0.296067	0.170124	0.000000	-1.000000	0.003965
Nktr	Mga	0.995291	1.000000	0.943706	0.093504	0.296093	0.170150	1.000000	3.000000	0.014954
Plscr3	Irx3	0.995287	0.000000	0.943560	0.093504	0.296070	0.170148	0.000000	-3.000000	0.009101
Tro	Plag1	0.995283	1.000000	0.943568	0.093520	0.296096	0.170173	1.000000	3.000000	0.013676
Lrfn1	Egr1	0.995273	1.000000	0.943577	0.093535	0.296121	0.170199	1.000000	3.000000	0.018148
Pafah1b1	Nfe2l1	0.995273	1.000000	0.943586	0.093550	0.296147	0.170224	1.000000	3.000000	0.007267
Dlx6os1	Dlx5	0.995270	1.000000	0.943594	0.093566	0.296173	0.170250	0.000000	-3.000000	0.013460
Nxt2	Zfp641	0.995260	1.000000	0.943603	0.093581	0.296198	0.170275	1.000000	3.000000	0.015166
Psma3	Dbx2	0.995242	1.000000	0.943612	0.093596	0.296224	0.170301	1.000000	3.000000	0.014182
Pcbp4	Ascl2	0.995236	1.000000	0.943621	0.093612	0.296249	0.170326	1.000000	1.000000	0.013309
Cic	Plag1	0.995228	1.000000	0.943629	0.093627	0.296275	0.170352	1.000000	3.000000	0.009632
Atp5e	Spi1	0.995217	0.000000	0.943484	0.093627	0.296252	0.170349	0.000000	-3.000000	0.016898
Ica1l	Cnot3	0.995216	1.000000	0.943492	0.093642	0.296278	0.170375	1.000000	3.000000	0.008809
Dcbld1	Lhx9	0.995211	1.000000	0.943501	0.093658	0.296303	0.170400	0.000000	1.000000	0.003776
Wdr18	Klf10	0.995205	0.000000	0.943355	0.093658	0.296280	0.170398	0.000000	-3.000000	0.017511
Adrb1	Klf8	0.995203	1.000000	0.943364	0.093673	0.296306	0.170423	1.000000	3.000000	0.014084
Ptprd	E2f6	0.995194	1.000000	0.943373	0.093688	0.296331	0.170449	0.000000	3.000000	0.011389
Nkd1	Sp5	0.995183	1.000000	0.943382	0.093704	0.296357	0.170474	1.000000	3.000000	0.016328
Ap2m1	Jun	0.995182	1.000000	0.943390	0.093719	0.296383	0.170500	1.000000	1.000000	0.013197
Pbx4	Egr1	0.995177	1.000000	0.943399	0.093734	0.296408	0.170525	1.000000	3.000000	0.010778
Chpt1	Zic2	0.995174	1.000000	0.943408	0.093750	0.296434	0.170551	1.000000	3.000000	0.011053
Fbxw7	Ascl2	0.995171	1.000000	0.943417	0.093765	0.296460	0.170576	1.000000	3.000000	0.015283
Dgkd	Zfp91	0.995163	1.000000	0.943425	0.093780	0.296485	0.170602	1.000000	3.000000	0.007078
Anxa2	Jund	0.995156	1.000000	0.943434	0.093795	0.296511	0.170627	1.000000	3.000000	0.013989
Gm15800	Srebf2	0.995154	1.000000	0.943443	0.093811	0.296536	0.170653	1.000000	3.000000	0.017418
Dcbld1	Zfp422	0.995153	0.000000	0.943297	0.093811	0.296513	0.170650	0.000000	3.000000	0.007240
Cope	Gtf3a	0.995151	1.000000	0.943306	0.093826	0.296539	0.170676	1.000000	3.000000	0.007366
4632404H12Rik	Mitf	0.995130	1.000000	0.943315	0.093841	0.296564	0.170701	1.000000	1.000000	0.013274
1810032O08Rik	Egr2	0.995126	1.000000	0.943324	0.093857	0.296590	0.170727	1.000000	3.000000	0.012882
Bcorl1	Zfp740	0.995121	1.000000	0.943332	0.093872	0.296616	0.170752	1.000000	3.000000	0.006693
Lancl3	Stat1	0.995115	1.000000	0.943341	0.093887	0.296641	0.170778	0.000000	3.000000	0.009421
Fam35a	Nfatc1	0.995105	1.000000	0.943350	0.093903	0.296667	0.170803	1.000000	3.000000	0.012850
Erc1	Pou3f2	0.995091	1.000000	0.943358	0.093918	0.296693	0.170829	1.000000	3.000000	0.008516
Rev1	E2f4	0.995091	1.000000	0.943367	0.093933	0.296718	0.170854	1.000000	3.000000	0.012141
Clcn6	Bhlhe40	0.995073	1.000000	0.943376	0.093949	0.296744	0.170880	1.000000	3.000000	0.006437
Lamc1	Sp5	0.995072	1.000000	0.943385	0.093964	0.296769	0.170905	1.000000	1.000000	0.011617
Ifi30	Elf4	0.995049	1.000000	0.943393	0.093979	0.296795	0.170931	1.000000	3.000000	0.011485
Abracl	Srf	0.995042	1.000000	0.943402	0.093995	0.296821	0.170956	1.000000	3.000000	0.007153
Rsph9	Junb	0.995041	1.000000	0.943411	0.094010	0.296846	0.170982	1.000000	-1.000000	0.001437
Med13	Irf4	0.995041	1.000000	0.943419	0.094025	0.296872	0.171007	1.000000	3.000000	0.010604
Zmym1	Bhlhe40	0.995040	1.000000	0.943428	0.094041	0.296897	0.171033	1.000000	3.000000	0.008547
Cpt1c	Myc	0.995037	1.000000	0.943437	0.094056	0.296923	0.171058	1.000000	3.000000	0.005399
Slc6a17	Tal1	0.995030	1.000000	0.943446	0.094071	0.296949	0.171084	1.000000	1.000000	0.002458
Cwf19l1	Foxk1	0.995030	1.000000	0.943454	0.094087	0.296974	0.171109	0.000000	1.000000	0.005831
Dtx3	Plag1	0.995030	1.000000	0.943463	0.094102	0.297000	0.171135	1.000000	3.000000	0.003471
Ccdc61	Zfp574	0.995028	1.000000	0.943472	0.094117	0.297025	0.171160	1.000000	3.000000	0.008695
Atp9a	Batf	0.994992	0.000000	0.943327	0.094117	0.297002	0.171158	0.000000	3.000000	0.007415
AI413582	Junb	0.994967	1.000000	0.943335	0.094133	0.297028	0.171183	1.000000	3.000000	0.002244
Pafah1b2	Ctcf	0.994953	1.000000	0.943344	0.094148	0.297053	0.171209	1.000000	3.000000	0.004937
C1galt1	Zfp583	0.994951	1.000000	0.943353	0.094163	0.297079	0.171234	1.000000	3.000000	0.008232
Gm29260	Uncx	0.994951	0.000000	0.943208	0.094163	0.297056	0.171232	0.000000	-3.000000	0.003825
Psmg3	Lhx2	0.994888	0.000000	0.943063	0.094163	0.297033	0.171230	0.000000	-1.000000	0.004284
Zer1	Jun	0.994782	1.000000	0.943072	0.094179	0.297058	0.171255	1.000000	-1.000000	0.002789
Rsrc1	Vsx1	0.994751	0.000000	0.942927	0.094179	0.297035	0.171253	0.000000	1.000000	0.001655
Rpl12	Nfe2l2	0.994723	1.000000	0.942936	0.094194	0.297061	0.171278	0.000000	3.000000	0.001596
Ccdc91	Tgif2	0.666644	1.000000	0.942945	0.094209	0.297086	0.171304	1.000000	3.000000	0.666561
Tnfrsf11b	Zfp24	0.666641	1.000000	0.942954	0.094225	0.297112	0.171329	1.000000	3.000000	0.725790
Cxcl2	Nfkb1	0.666625	1.000000	0.942962	0.094240	0.297138	0.171355	1.000000	3.000000	0.549778
Gzf1	Zfp260	0.666624	1.000000	0.942971	0.094255	0.297163	0.171380	1.000000	3.000000	0.572908
Kxd1	Zik1	0.666624	1.000000	0.942980	0.094271	0.297189	0.171405	1.000000	3.000000	0.562294
Gm10638	Zfp628	0.666616	1.000000	0.942989	0.094286	0.297214	0.171431	1.000000	3.000000	0.586425
Btf3	Foxn4	0.666616	1.000000	0.942997	0.094301	0.297240	0.171456	1.000000	3.000000	0.573109
Herc1	Zfp57	0.666611	1.000000	0.943006	0.094316	0.297265	0.171482	1.000000	3.000000	0.536661
Hfe	Cebpb	0.666600	1.000000	0.943015	0.094332	0.297291	0.171507	1.000000	3.000000	0.499987
Irgm1	Zfp654	0.666600	1.000000	0.943023	0.094347	0.297316	0.171533	1.000000	3.000000	0.485515
Ccdc82	E2f7	0.666589	1.000000	0.943032	0.094362	0.297342	0.171558	1.000000	3.000000	0.433630
Gabarapl2	Zfp536	0.666587	1.000000	0.943041	0.094378	0.297368	0.171584	1.000000	3.000000	0.429148
Eng	Zscan26	0.666586	1.000000	0.943050	0.094393	0.297393	0.171609	1.000000	3.000000	0.427528
Smdt1	Stat5b	0.666585	1.000000	0.943058	0.094408	0.297419	0.171635	1.000000	3.000000	0.445273
Rlf	Rfx7	0.666580	1.000000	0.943067	0.094424	0.297444	0.171660	1.000000	3.000000	0.467878
Gpr137b-ps	Cebpg	0.666577	0.000000	0.942923	0.094424	0.297421	0.171658	0.000000	2.000000	0.368766
Nsg1	Lhx2	0.666574	0.000000	0.942778	0.094424	0.297398	0.171655	0.000000	2.000000	0.435376
Atp5o	Meis3	0.666573	1.000000	0.942787	0.094439	0.297424	0.171681	1.000000	3.000000	0.469306
Yap1	Foxd1	0.666569	1.000000	0.942796	0.094454	0.297449	0.171706	1.000000	3.000000	0.428488
Zfp386	Nfatc3	0.666567	1.000000	0.942805	0.094470	0.297475	0.171732	1.000000	3.000000	0.417899
Snrpe	Zbtb5	0.666566	1.000000	0.942813	0.094485	0.297500	0.171757	1.000000	3.000000	0.422398
Gmeb2	Insm2	0.666565	1.000000	0.942822	0.094500	0.297526	0.171783	1.000000	3.000000	0.384519
1500011K16Rik	E2f6	0.666563	1.000000	0.942831	0.094516	0.297551	0.171808	1.000000	3.000000	0.422708
Fam53b	Nhlh2	0.666561	1.000000	0.942840	0.094531	0.297577	0.171834	1.000000	3.000000	0.408480
Stmn3	Cux1	0.666553	0.000000	0.942696	0.094531	0.297554	0.171831	0.000000	2.000000	0.369947
Cxcl2	Rela	0.666549	0.000000	0.942552	0.094531	0.297531	0.171829	0.000000	2.000000	0.421354
Bbip1	Ctnnb1	0.666548	1.000000	0.942560	0.094546	0.297556	0.171854	1.000000	3.000000	0.416450
Stxbp3	Nr6a1	0.666547	1.000000	0.942569	0.094562	0.297582	0.171880	1.000000	3.000000	0.412223
Pskh1	Fosl1	0.666545	1.000000	0.942578	0.094577	0.297607	0.171905	1.000000	3.000000	0.415591
Stmn2	Mafb	0.666544	0.000000	0.942434	0.094577	0.297584	0.171903	0.000000	2.000000	0.318233
Rpl23a	Ikzf5	0.666540	0.000000	0.942290	0.094577	0.297561	0.171900	0.000000	2.000000	0.387370
Arhgap42	Zfp507	0.666540	0.000000	0.942146	0.094577	0.297538	0.171898	0.000000	2.000000	0.353330
Pkn3	Zfp664	0.666538	0.000000	0.942002	0.094577	0.297515	0.171896	0.000000	2.000000	0.347660
Gper1	Zbtb7b	0.666538	0.000000	0.941859	0.094577	0.297492	0.171893	0.000000	2.000000	0.410692
Twf2	Pgr	0.666537	1.000000	0.941868	0.094592	0.297518	0.171919	1.000000	3.000000	0.397946
Smg7	Rfx3	0.666537	1.000000	0.941876	0.094608	0.297543	0.171944	1.000000	3.000000	0.377958
Eif1	Atf4	0.666536	1.000000	0.941885	0.094623	0.297569	0.171970	1.000000	3.000000	0.357640
Ncoa6	Gli3	0.666535	1.000000	0.941894	0.094638	0.297594	0.171995	1.000000	3.000000	0.365323
Ganab	Zfp276	0.666533	1.000000	0.941903	0.094654	0.297620	0.172021	1.000000	3.000000	0.397147
Arfrp1	Irx3	0.666528	1.000000	0.941912	0.094669	0.297646	0.172046	1.000000	3.000000	0.367314
Pprc1	Sox10	0.666528	1.000000	0.941921	0.094684	0.297671	0.172071	1.000000	3.000000	0.388751
Dennd2a	Pou4f1	0.666527	0.000000	0.941777	0.094684	0.297648	0.172069	0.000000	2.000000	0.398524
Naf1	Gabpa	0.666526	1.000000	0.941786	0.094700	0.297674	0.172095	1.000000	3.000000	0.380000
Lats2	Bbx	0.666526	1.000000	0.941795	0.094715	0.297699	0.172120	1.000000	3.000000	0.375067
Celf2	Mafb	0.666526	0.000000	0.941651	0.094715	0.297676	0.172118	0.000000	2.000000	0.389394
Usp29	Sox30	0.666524	0.000000	0.941508	0.094715	0.297653	0.172115	0.000000	2.000000	0.355315
Atg16l1	Erg	0.666522	1.000000	0.941517	0.094730	0.297679	0.172141	1.000000	3.000000	0.360879
Ly6h	Mafb	0.666517	0.000000	0.941374	0.094730	0.297656	0.172138	0.000000	3.000000	0.381060
Rsph3b	Zfp691	0.666514	0.000000	0.941230	0.094730	0.297633	0.172136	0.000000	2.000000	0.336740
Cspg4	Zfp507	0.666510	0.000000	0.941087	0.094730	0.297610	0.172133	0.000000	2.000000	0.335779
Sppl2b	Rxrg	0.666510	1.000000	0.941096	0.094746	0.297635	0.172159	1.000000	3.000000	0.325194
Sema3c	Lhx2	0.666508	0.000000	0.940953	0.094746	0.297612	0.172156	0.000000	2.000000	0.319492
Sept3	Lhx2	0.666508	0.000000	0.940809	0.094746	0.297589	0.172154	0.000000	2.000000	0.380245
Phtf1os	Ikzf5	0.666508	0.000000	0.940666	0.094746	0.297567	0.172152	0.000000	-2.000000	0.367170
Rpl28	Ikzf5	0.666507	0.000000	0.940523	0.094746	0.297544	0.172149	0.000000	2.000000	0.315280
Ep400	Irf9	0.666507	1.000000	0.940532	0.094761	0.297569	0.172175	1.000000	3.000000	0.369596
Ppia	Zfp629	0.666503	1.000000	0.940541	0.094776	0.297595	0.172200	1.000000	2.000000	0.327504
Pou3f2	Sall1	0.666500	1.000000	0.940550	0.094792	0.297620	0.172226	1.000000	2.000000	0.309411
Ndst3	Zfp672	0.666500	0.000000	0.940407	0.094792	0.297597	0.172223	0.000000	2.000000	0.366224
Gabrb3	Mafb	0.666499	0.000000	0.940264	0.094792	0.297574	0.172221	0.000000	2.000000	0.333360
Stk16	Zfp287	0.666498	1.000000	0.940274	0.094807	0.297600	0.172246	1.000000	3.000000	0.327385
Slc35b2	Fosb	0.666497	1.000000	0.940283	0.094822	0.297625	0.172272	1.000000	2.000000	0.350919
Flot2	Otx2	0.666495	0.000000	0.940140	0.094822	0.297603	0.172269	0.000000	3.000000	0.357582
Hcn2	Zfp664	0.666493	0.000000	0.939997	0.094822	0.297580	0.172267	0.000000	2.000000	0.310901
Man1a	Zfp329	0.666491	1.000000	0.940006	0.094837	0.297605	0.172292	1.000000	3.000000	0.341176
Trip10	Zfp628	0.666491	1.000000	0.940015	0.094853	0.297631	0.172318	1.000000	3.000000	0.345154
Leng8	Sox9	0.666487	1.000000	0.940024	0.094868	0.297656	0.172343	1.000000	3.000000	0.291326
Snrpe	Zfp128	0.666486	1.000000	0.940033	0.094883	0.297682	0.172369	1.000000	2.000000	0.301396
Uba5	Mafg	0.666481	1.000000	0.940043	0.094899	0.297707	0.172394	1.000000	3.000000	0.336808
Ank3	Mafb	0.666479	0.000000	0.939900	0.094899	0.297684	0.172392	0.000000	2.000000	0.305432
Mrps34	Spdef	0.666478	1.000000	0.939909	0.094914	0.297710	0.172417	1.000000	3.000000	0.323381
Zfp11	Foxc1	0.666475	0.000000	0.939766	0.094914	0.297687	0.172415	0.000000	2.000000	0.303023
Nr2f6	Zfp322a	0.666475	0.000000	0.939624	0.094914	0.297664	0.172412	0.000000	-2.000000	0.289532
Gucy1a2	Spi1	0.666470	1.000000	0.939633	0.094929	0.297690	0.172438	1.000000	2.000000	0.300428
Eef1a1	Spi1	0.666469	1.000000	0.939642	0.094945	0.297715	0.172463	1.000000	2.000000	0.304529
Kcnb2	Foxg1	0.666468	0.000000	0.939500	0.094945	0.297692	0.172461	0.000000	2.000000	0.282284
Efhd2	Zbtb7b	0.666467	0.000000	0.939357	0.094945	0.297669	0.172458	0.000000	2.000000	0.299373
mt-Co1	Adnp2	0.666467	0.000000	0.939215	0.094945	0.297647	0.172456	0.000000	3.000000	0.323061
Cldn3	Foxg1	0.666465	0.000000	0.939072	0.094945	0.297624	0.172454	0.000000	2.000000	0.338591
Ovgp1	Usf1	0.666464	0.000000	0.938930	0.094945	0.297601	0.172451	0.000000	-2.000000	0.306911
Plce1	Zbtb7b	0.666461	0.000000	0.938788	0.094945	0.297578	0.172449	0.000000	2.000000	0.344582
Nt5c2	Ap4m1	0.666461	1.000000	0.938797	0.094960	0.297603	0.172474	1.000000	3.000000	0.292042
Nsg1	Jun	0.666454	0.000000	0.938655	0.094960	0.297581	0.172472	0.000000	-2.000000	0.289482
Kidins220	Zfp932	0.666450	1.000000	0.938664	0.094975	0.297606	0.172497	1.000000	3.000000	0.312724
Zfp629	Tfap2c	0.666449	1.000000	0.938674	0.094991	0.297632	0.172523	1.000000	3.000000	0.310041
Emid1	Zfp41	0.666447	0.000000	0.938531	0.094991	0.297609	0.172520	0.000000	2.000000	0.276559
Il27ra	Zfp664	0.666447	0.000000	0.938389	0.094991	0.297586	0.172518	0.000000	2.000000	0.320835
Clasrp	Foxc1	0.666447	0.000000	0.938247	0.094991	0.297563	0.172516	0.000000	2.000000	0.290306
Nr4a1	Rela	0.666447	0.000000	0.938105	0.094991	0.297540	0.172513	0.000000	2.000000	0.312375
Gm26881	Zscan12	0.666446	1.000000	0.938115	0.095006	0.297566	0.172539	1.000000	3.000000	0.279028
Sncaip	Isl1	0.666444	0.000000	0.937973	0.095006	0.297543	0.172536	0.000000	2.000000	0.307419
Borcs8	Zfp771	0.666442	1.000000	0.937982	0.095021	0.297569	0.172562	1.000000	2.000000	0.314126
Ensa	Rbfox2	0.666442	1.000000	0.937992	0.095037	0.297594	0.172587	1.000000	3.000000	0.303110
Gtf3a	Nr2c2	0.666441	1.000000	0.938001	0.095052	0.297620	0.172612	1.000000	3.000000	0.300796
Ina	Ap4m1	0.666440	1.000000	0.938010	0.095067	0.297645	0.172638	1.000000	3.000000	0.271791
Plxdc1	Nr2c2	0.666439	0.000000	0.937868	0.095067	0.297622	0.172635	0.000000	2.000000	0.316079
Maged1	Zfp281	0.666438	1.000000	0.937878	0.095083	0.297648	0.172661	1.000000	3.000000	0.275415
Syngr3	Lhx2	0.666437	0.000000	0.937736	0.095083	0.297625	0.172658	0.000000	2.000000	0.300713
Twistnb	Msx3	0.666434	0.000000	0.937594	0.095083	0.297602	0.172656	0.000000	2.000000	0.273422
BC002059	Isl1	0.666431	0.000000	0.937453	0.095083	0.297580	0.172654	0.000000	2.000000	0.278610
Mllt11	Foxk1	0.666430	0.000000	0.937311	0.095083	0.297557	0.172651	0.000000	2.000000	0.241653
Arih1	Creb1	0.666427	1.000000	0.937321	0.095098	0.297582	0.172677	1.000000	3.000000	0.300365
9330159F19Rik	Isl1	0.666425	0.000000	0.937179	0.095098	0.297560	0.172674	0.000000	2.000000	0.312773
Hist3h2ba	Zbtb20	0.666424	1.000000	0.937189	0.095113	0.297585	0.172700	1.000000	2.000000	0.277040
Xrn1	Tbx2	0.666422	1.000000	0.937198	0.095129	0.297611	0.172725	1.000000	3.000000	0.295287
Oaz1	Pou2f2	0.666421	1.000000	0.937208	0.095144	0.297636	0.172751	1.000000	3.000000	0.259194
Nt5c3	Zfp628	0.666420	1.000000	0.937217	0.095159	0.297662	0.172776	1.000000	3.000000	0.269362
Sfrp1	Zfp536	0.666420	0.000000	0.937076	0.095159	0.297639	0.172774	0.000000	2.000000	0.302004
Naa15	Zfp354b	0.666417	1.000000	0.937085	0.095175	0.297664	0.172799	1.000000	3.000000	0.277962
Slc25a3	Lmo2	0.666417	1.000000	0.937095	0.095190	0.297690	0.172824	1.000000	3.000000	0.251555
Islr2	Zic2	0.666416	0.000000	0.936953	0.095190	0.297667	0.172822	0.000000	-2.000000	0.290547
Lin7c	Hlf	0.666416	1.000000	0.936963	0.095205	0.297693	0.172847	1.000000	3.000000	0.277613
Aim2	Zfp74	0.666415	0.000000	0.936821	0.095205	0.297670	0.172845	0.000000	2.000000	0.263746
Slc22a21	Ikzf5	0.666415	0.000000	0.936680	0.095205	0.297647	0.172843	0.000000	-2.000000	0.294776
Slc22a17	Zfp691	0.666414	0.000000	0.936539	0.095205	0.297624	0.172840	0.000000	2.000000	0.299517
Map9	Cebpg	0.666411	0.000000	0.936398	0.095205	0.297602	0.172838	0.000000	2.000000	0.264197
Smn1	Foxn4	0.666411	1.000000	0.936407	0.095221	0.297627	0.172863	1.000000	3.000000	0.289738
Tmed7	Elf4	0.666409	1.000000	0.936417	0.095236	0.297653	0.172889	1.000000	3.000000	0.264967
Rpl32	Zeb1	0.666408	0.000000	0.936276	0.095236	0.297630	0.172886	0.000000	2.000000	0.273336
Cldn3	Nkx6-3	0.666404	0.000000	0.936135	0.095236	0.297607	0.172884	0.000000	2.000000	0.295409
Slc19a1	Pou4f1	0.666400	0.000000	0.935994	0.095236	0.297585	0.172881	0.000000	2.000000	0.280654
Crip2	Rorb	0.666400	1.000000	0.936004	0.095251	0.297610	0.172907	1.000000	2.000000	0.280765
Mylk4	Pou4f1	0.666396	0.000000	0.935863	0.095251	0.297587	0.172904	0.000000	2.000000	0.282675
Rpl38	Zeb1	0.666396	0.000000	0.935722	0.095251	0.297565	0.172902	0.000000	2.000000	0.280926
Rbm26	Hoxc9	0.666396	0.000000	0.935581	0.095251	0.297542	0.172900	0.000000	2.000000	0.304056
Ccser1	Zfp691	0.666393	0.000000	0.935440	0.095251	0.297519	0.172897	0.000000	2.000000	0.230175
Rpl39	Zfp414	0.666390	0.000000	0.935299	0.095251	0.297497	0.172895	0.000000	2.000000	0.254713
Ranbp9	Shox2	0.666388	1.000000	0.935309	0.095267	0.297522	0.172920	0.000000	2.000000	0.268811
Polr2g	Zfp932	0.666387	1.000000	0.935319	0.095282	0.297548	0.172946	1.000000	3.000000	0.280856
Ccnl1	Sox6	0.666386	1.000000	0.935329	0.095297	0.297573	0.172971	1.000000	3.000000	0.278405
Adgrb1	Nkx6-3	0.666385	0.000000	0.935188	0.095297	0.297551	0.172969	0.000000	2.000000	0.282445
Gng3	Zfp281	0.666384	0.000000	0.935047	0.095297	0.297528	0.172966	0.000000	2.000000	0.290806
Zic4	Nfe2l2	0.666383	0.000000	0.934907	0.095297	0.297505	0.172964	0.000000	2.000000	0.276462
Gm16638	Nkx6-3	0.666381	0.000000	0.934766	0.095297	0.297483	0.172961	0.000000	2.000000	0.263992
Tmem57	Nfil3	0.666379	1.000000	0.934776	0.095313	0.297508	0.172987	1.000000	3.000000	0.291908
Dolpp1	Nfyc	0.666379	1.000000	0.934786	0.095328	0.297534	0.173012	1.000000	3.000000	0.257694
Fabp5	Cux2	0.666378	0.000000	0.934645	0.095328	0.297511	0.173010	0.000000	2.000000	0.265748
Mrpl39	Zfp182	0.666378	0.000000	0.934505	0.095328	0.297488	0.173007	0.000000	-2.000000	0.286406
Cntn2	Cux2	0.666377	0.000000	0.934365	0.095328	0.297466	0.173005	0.000000	2.000000	0.222853
Fnta	Zfp516	0.666377	1.000000	0.934375	0.095343	0.297491	0.173030	1.000000	3.000000	0.267302
Wdr37	Meis3	0.666375	1.000000	0.934384	0.095358	0.297517	0.173056	1.000000	3.000000	0.230787
Zmym4	Zfp672	0.666374	1.000000	0.934394	0.095374	0.297542	0.173081	1.000000	2.000000	0.258262
Pde8b	Zbtb7b	0.666373	0.000000	0.934254	0.095374	0.297520	0.173079	0.000000	2.000000	0.245065
Higd1b	Tead3	0.666373	0.000000	0.934114	0.095374	0.297497	0.173076	0.000000	2.000000	0.252718
Man2a2	Zfp426	0.666373	0.000000	0.933974	0.095374	0.297474	0.173074	0.000000	2.000000	0.226011
Apc2	Zfp516	0.666373	1.000000	0.933983	0.095389	0.297500	0.173099	1.000000	2.000000	0.281172
Ap3b2	Mafb	0.666371	0.000000	0.933843	0.095389	0.297477	0.173097	0.000000	2.000000	0.265655
Cpa2	Atf4	0.666367	0.000000	0.933703	0.095389	0.297455	0.173095	0.000000	3.000000	0.216234
Pbx2	Zfp672	0.666366	1.000000	0.933713	0.095404	0.297480	0.173120	1.000000	2.000000	0.230732
Prex1	Sp3	0.666364	1.000000	0.933723	0.095420	0.297506	0.173145	1.000000	3.000000	0.259552
Bex2	Mzf1	0.666363	1.000000	0.933733	0.095435	0.297509	0.173171	1.000000	2.000000	0.241901
Adam19	Irf7	0.666363	0.000000	0.933593	0.095435	0.297509	0.173168	0.000000	2.000000	0.237969
Lamb2	Tbx15	0.666362	1.000000	0.933603	0.095450	0.297534	0.173194	1.000000	3.000000	0.281272
Rnf165	Zbtb7a	0.666361	0.000000	0.933463	0.095450	0.297512	0.173191	0.000000	2.000000	0.220180
Ttc28	Zfp507	0.666361	1.000000	0.933473	0.095466	0.297537	0.173217	1.000000	3.000000	0.228379
Pantr1	Zfp641	0.666360	1.000000	0.933483	0.095481	0.297563	0.173242	1.000000	2.000000	0.257210
Mmp11	Zbtb7b	0.666360	0.000000	0.933343	0.095481	0.297540	0.173240	0.000000	2.000000	0.215485
Son	Stat5a	0.666359	1.000000	0.933353	0.095496	0.297566	0.173265	1.000000	3.000000	0.237542
Zfp428	Klf13	0.666358	1.000000	0.933363	0.095512	0.297591	0.173291	1.000000	2.000000	0.229030
Tbxa2r	Tead3	0.666356	0.000000	0.933224	0.095512	0.297568	0.173288	0.000000	2.000000	0.235975
Gucy1a3	Zfp507	0.666355	0.000000	0.933084	0.095512	0.297546	0.173286	0.000000	2.000000	0.264273
Slc25a4	Pou3f1	0.666354	1.000000	0.933094	0.095527	0.297571	0.173311	1.000000	2.000000	0.253107
Mndal	Zfp654	0.666353	0.000000	0.932954	0.095527	0.297549	0.173309	0.000000	2.000000	0.275642
Msi2	Klf10	0.666353	1.000000	0.932964	0.095542	0.297574	0.173334	1.000000	3.000000	0.273774
Tbc1d9	Elf3	0.666353	0.000000	0.932825	0.095542	0.297552	0.173332	0.000000	2.000000	0.206065
Zscan2	Six4	0.666353	1.000000	0.932835	0.095558	0.297577	0.173357	1.000000	3.000000	0.258459
Myl9	Tbx21	0.666353	0.000000	0.932695	0.095558	0.297555	0.173355	0.000000	2.000000	0.223387
Kif1a	Zfp628	0.666350	0.000000	0.932556	0.095558	0.297532	0.173352	0.000000	2.000000	0.252806
Cox5a	Arntl	0.666349	1.000000	0.932566	0.095573	0.297558	0.173378	1.000000	2.000000	0.251868
Nkain3	Nr4a1	0.666344	0.000000	0.932426	0.095573	0.297535	0.173375	0.000000	2.000000	0.249826
U2af2	Zbtb5	0.666342	1.000000	0.932436	0.095588	0.297561	0.173401	1.000000	3.000000	0.240931
Fhad1	Zfp664	0.666339	0.000000	0.932297	0.095588	0.297538	0.173398	0.000000	2.000000	0.211125
Actr8	Ebf1	0.666338	0.000000	0.932158	0.095588	0.297516	0.173396	0.000000	-2.000000	0.229081
Ncam1	Ddit3	0.666336	1.000000	0.932168	0.095604	0.297541	0.173421	1.000000	2.000000	0.222860
Chn2	Zfp57	0.666334	0.000000	0.932029	0.095604	0.297519	0.173419	0.000000	2.000000	0.252557
Dad1	Mafb	0.666332	0.000000	0.931889	0.095604	0.297496	0.173416	0.000000	-2.000000	0.238382
Pde8b	Nr3c1	0.666332	0.000000	0.931750	0.095604	0.297474	0.173414	0.000000	2.000000	0.250116
Bola1	Pou4f3	0.666328	1.000000	0.931760	0.095619	0.297499	0.173439	1.000000	2.000000	0.225745
Idh3a	Esr2	0.666328	1.000000	0.931771	0.095634	0.297525	0.173465	1.000000	3.000000	0.232344
Phf1	Nfyc	0.666328	1.000000	0.931781	0.095650	0.297550	0.173490	1.000000	3.000000	0.233668
Fam124a	Dlx5	0.666324	1.000000	0.931791	0.095665	0.297576	0.173515	1.000000	3.000000	0.219272
Apitd1	Zfp281	0.666323	0.000000	0.931652	0.095665	0.297553	0.173513	0.000000	2.000000	0.261080
1700018A04Rik	Foxj3	0.666323	0.000000	0.931513	0.095665	0.297531	0.173511	0.000000	3.000000	0.239924
Junb	Ets1	0.666320	1.000000	0.931523	0.095680	0.297556	0.173536	1.000000	2.000000	0.229268
Car2	Zfp787	0.666320	1.000000	0.931533	0.095696	0.297582	0.173561	1.000000	3.000000	0.233111
Rpl19	Lhx6	0.666319	0.000000	0.931394	0.095696	0.297559	0.173559	0.000000	-2.000000	0.237604
Med13l	Sp5	0.666317	1.000000	0.931405	0.095711	0.297585	0.173584	1.000000	3.000000	0.255647
Lst1	Zbtb18	0.666317	0.000000	0.931266	0.095711	0.297562	0.173582	0.000000	2.000000	0.218051
Rpl37a	Zeb1	0.666316	0.000000	0.931127	0.095711	0.297540	0.173580	0.000000	2.000000	0.231160
Zp3	Zfx	0.666316	0.000000	0.930988	0.095711	0.297517	0.173577	0.000000	2.000000	0.225353
Zbtb44	Mybl1	0.666316	1.000000	0.930999	0.095726	0.297543	0.173603	1.000000	3.000000	0.257328
Ccdc6	E2f1	0.666315	1.000000	0.931009	0.095742	0.297568	0.173628	1.000000	2.000000	0.242761
Podxl	Foxo3	0.666312	1.000000	0.931019	0.095757	0.297594	0.173653	1.000000	3.000000	0.256760
Slc50a1	Zfp553	0.666311	1.000000	0.931029	0.095772	0.297619	0.173679	1.000000	3.000000	0.208645
Rpl27a	Ikzf5	0.666308	0.000000	0.930891	0.095772	0.297597	0.173676	0.000000	2.000000	0.196287
Gm16638	Foxg1	0.666305	0.000000	0.930752	0.095772	0.297574	0.173674	0.000000	2.000000	0.229665
Notch3	Zfp507	0.666304	0.000000	0.930613	0.095772	0.297552	0.173671	0.000000	2.000000	0.208365
Caln1	Sox12	0.666304	0.000000	0.930475	0.095772	0.297529	0.173669	0.000000	2.000000	0.255751
Dpf1	Nfil3	0.666303	0.000000	0.930336	0.095772	0.297507	0.173667	0.000000	2.000000	0.252248
Cnpy3	Pcbp1	0.666301	1.000000	0.930347	0.095788	0.297532	0.173692	1.000000	3.000000	0.240803
Cox4i2	Tbx21	0.666298	0.000000	0.930208	0.095788	0.297510	0.173690	0.000000	2.000000	0.252301
Esam	Nfkb1	0.666291	1.000000	0.930219	0.095803	0.297536	0.173715	1.000000	3.000000	0.199781
Zfp960	Tcf3	0.666291	0.000000	0.930080	0.095803	0.297513	0.173713	0.000000	2.000000	0.245308
Bub3	Dmrtb1	0.666288	1.000000	0.930091	0.095818	0.297539	0.173738	1.000000	3.000000	0.215672
Ddah2	Sox30	0.666288	0.000000	0.929952	0.095818	0.297516	0.173735	0.000000	2.000000	0.192133
Tyk2	Fos	0.666288	0.000000	0.929814	0.095818	0.297494	0.173733	0.000000	-2.000000	0.226371
Tcf7l2	Zfp672	0.666285	1.000000	0.929825	0.095834	0.297519	0.173758	1.000000	3.000000	0.222483
Pcp4	Nr4a1	0.666284	0.000000	0.929686	0.095834	0.297497	0.173756	0.000000	2.000000	0.204542
Celf2	Mafk	0.666284	0.000000	0.929548	0.095834	0.297474	0.173754	0.000000	2.000000	0.216964
Foxs1	Zfp691	0.666283	0.000000	0.929410	0.095834	0.297452	0.173751	0.000000	2.000000	0.229438
Zp3	Spi1	0.666281	0.000000	0.929272	0.095834	0.297430	0.173749	0.000000	2.000000	0.238539
Pars2	Zfp74	0.666281	0.000000	0.929134	0.095834	0.297407	0.173746	0.000000	2.000000	0.251890
Ncs1	Foxo4	0.666280	0.000000	0.928996	0.095834	0.297385	0.173744	0.000000	2.000000	0.244832
Trp53bp1	Rfx2	0.666279	1.000000	0.929006	0.095849	0.297410	0.173769	1.000000	3.000000	0.235644
Rsph3b	Zfp672	0.666277	0.000000	0.928868	0.095849	0.297388	0.173767	0.000000	2.000000	0.251013
Pcdhb21	Zfx	0.666277	0.000000	0.928731	0.095849	0.297366	0.173764	0.000000	2.000000	0.199850
Nipbl	Mef2c	0.666276	1.000000	0.928741	0.095864	0.297391	0.173790	1.000000	3.000000	0.239187
Abcc9	Nr2c2	0.666276	0.000000	0.928603	0.095864	0.297369	0.173787	0.000000	2.000000	0.250831
Cend1	Pou6f1	0.666275	0.000000	0.928465	0.095864	0.297346	0.173785	0.000000	2.000000	0.208584
Aacs	Hbp1	0.666274	0.000000	0.928328	0.095864	0.297324	0.173783	0.000000	2.000000	0.223454
Acyp1	Aire	0.666270	0.000000	0.928190	0.095864	0.297302	0.173780	0.000000	-2.000000	0.218116
Stoml1	Fezf2	0.666270	1.000000	0.928201	0.095879	0.297327	0.173806	1.000000	3.000000	0.232682
Ddx24	Hic2	0.666269	0.000000	0.928063	0.095879	0.297305	0.173803	0.000000	2.000000	0.198750
Rpl27	Zfp414	0.666267	0.000000	0.927925	0.095879	0.297283	0.173801	0.000000	2.000000	0.228376
Caln1	Bhlha15	0.666267	0.000000	0.927788	0.095879	0.297260	0.173798	0.000000	2.000000	0.224821
Kcnn2	Sox30	0.666264	0.000000	0.927650	0.095879	0.297238	0.173796	0.000000	2.000000	0.214770
Mrps18b	Sox2	0.666264	1.000000	0.927661	0.095895	0.297263	0.173821	1.000000	3.000000	0.194177
Zfp36	Rela	0.666263	0.000000	0.927523	0.095895	0.297241	0.173819	0.000000	2.000000	0.214127
Ypel1	Stat6	0.666261	0.000000	0.927386	0.095895	0.297219	0.173816	0.000000	-2.000000	0.196888
Arid3b	Gabpa	0.666261	1.000000	0.927397	0.095910	0.297244	0.173842	1.000000	3.000000	0.227907
Sdc2	Zfp319	0.666260	0.000000	0.927259	0.095910	0.297222	0.173839	0.000000	2.000000	0.200348
Slc25a3	Zbtb18	0.666259	0.000000	0.927122	0.095910	0.297200	0.173837	0.000000	2.000000	0.192145
Pdgfrb	Pou4f1	0.666259	0.000000	0.926985	0.095910	0.297177	0.173835	0.000000	2.000000	0.194041
Smg7	Rfx2	0.666259	1.000000	0.926995	0.095925	0.297203	0.173860	1.000000	3.000000	0.236659
Hcn2	Hes1	0.666259	0.000000	0.926858	0.095925	0.297181	0.173857	0.000000	2.000000	0.203888
Rpl7a	Etv3	0.666258	1.000000	0.926869	0.095941	0.297206	0.173883	1.000000	3.000000	0.207820
Gm12840	Zfp280d	0.666257	0.000000	0.926732	0.095941	0.297184	0.173880	0.000000	2.000000	0.213560
Rpl35	Gabpb1	0.666256	1.000000	0.926743	0.095956	0.297209	0.173906	1.000000	2.000000	0.203029
BC005537	Nkx6-2	0.666255	1.000000	0.926753	0.095971	0.297235	0.173931	1.000000	3.000000	0.240557
Pds5b	Irf5	0.666254	1.000000	0.926764	0.095987	0.297260	0.173957	1.000000	3.000000	0.226195
Cds2	Gzf1	0.666254	1.000000	0.926775	0.096002	0.297286	0.173982	1.000000	3.000000	0.180169
Cul3	Zfp513	0.666253	1.000000	0.926786	0.096017	0.297311	0.174007	1.000000	3.000000	0.237903
Akt1	Cnot3	0.666252	1.000000	0.926797	0.096033	0.297337	0.174033	1.000000	3.000000	0.227518
Gm12840	Pknox2	0.666252	0.000000	0.926660	0.096033	0.297315	0.174030	0.000000	2.000000	0.210622
Tbx3os1	Zfp507	0.666250	0.000000	0.926523	0.096033	0.297292	0.174028	0.000000	2.000000	0.198128
Hlx	Zfp628	0.666248	0.000000	0.926386	0.096033	0.297270	0.174025	0.000000	2.000000	0.189879
Sstr2	Zfp536	0.666248	1.000000	0.926397	0.096048	0.297296	0.174051	1.000000	2.000000	0.230696
Smg7	Maf	0.666247	1.000000	0.926408	0.096063	0.297321	0.174076	1.000000	3.000000	0.189637
Pkm	Esrrg	0.666247	0.000000	0.926271	0.096063	0.297299	0.174074	0.000000	2.000000	0.214589
Zbtb2	Smad3	0.666246	1.000000	0.926282	0.096079	0.297324	0.174099	1.000000	2.000000	0.199512
Kif1a	Zfp281	0.666246	0.000000	0.926145	0.096079	0.297302	0.174097	0.000000	2.000000	0.215022
Specc1	Snai2	0.666243	1.000000	0.926156	0.096094	0.297328	0.174122	1.000000	2.000000	0.228924
Anks1b	Cebpg	0.666242	0.000000	0.926019	0.096094	0.297305	0.174119	0.000000	3.000000	0.210471
Gria2	Pou2f2	0.666239	1.000000	0.926030	0.096109	0.297331	0.174145	1.000000	2.000000	0.176595
Dpysl5	Bcl6	0.666237	1.000000	0.926041	0.096125	0.297356	0.174170	1.000000	3.000000	0.232070
Gaa	Zfp691	0.666236	0.000000	0.925904	0.096125	0.297334	0.174168	0.000000	2.000000	0.200973
Ttyh1	Zfp691	0.666236	0.000000	0.925767	0.096125	0.297312	0.174165	0.000000	2.000000	0.181116
Fstl1	Stat5a	0.666235	0.000000	0.925631	0.096125	0.297290	0.174163	0.000000	2.000000	0.182852
Hdhd3	Zkscan1	0.666234	0.000000	0.925494	0.096125	0.297267	0.174161	0.000000	2.000000	0.221683
Gm26802	Zfp507	0.666234	1.000000	0.925505	0.096140	0.297293	0.174186	1.000000	3.000000	0.218421
Shank3	Cebpg	0.666232	0.000000	0.925369	0.096140	0.297271	0.174183	0.000000	2.000000	0.173751
Dpp7	Esrra	0.666232	0.000000	0.925232	0.096140	0.297248	0.174181	0.000000	2.000000	0.201892
Luzp2	Mafb	0.666231	0.000000	0.925096	0.096140	0.297226	0.174179	0.000000	2.000000	0.195085
Tnfaip3	Rela	0.666229	0.000000	0.924959	0.096140	0.297204	0.174176	0.000000	3.000000	0.180620
D130051D11Rik	Zscan26	0.666228						0.000000	-2.000000	0.217577
Med30	Tbx18	0.666226	1.000000	0.924971	0.096155	0.297255	0.174202	1.000000	2.000000	0.222157
Gstp1	Zfp445	0.666226	1.000000	0.924982	0.096171	0.297255	0.174227	1.000000	3.000000	0.218109
9930021J03Rik	Prdm5	0.666224	1.000000	0.924993	0.096186	0.297281	0.174252	1.000000	3.000000	0.184086
Maml2	Nfkb1	0.666223	0.000000	0.924856	0.096186	0.297258	0.174250	0.000000	-2.000000	0.204587
Mapk8ip2	Foxo4	0.666219	0.000000	0.924720	0.096186	0.297236	0.174247	0.000000	2.000000	0.180663
Slc35e4	Spi1	0.666219	0.000000	0.924584	0.096186	0.297214	0.174245	0.000000	2.000000	0.220814
Egln1	E2f1	0.666218	1.000000	0.924595	0.096201	0.297240	0.174270	1.000000	2.000000	0.232045
Slc24a5	Tcf7	0.666217	0.000000	0.924459	0.096201	0.297217	0.174268	0.000000	2.000000	0.211296
Tia1	Irf1	0.666215	1.000000	0.924470	0.096217	0.297243	0.174293	1.000000	3.000000	0.206900
Sep15	Homez	0.666214	1.000000	0.924481	0.096232	0.297268	0.174319	1.000000	2.000000	0.218204
Nsg2	Sox30	0.666213	0.000000	0.924345	0.096232	0.297246	0.174316	0.000000	2.000000	0.218527
Phgdh	Satb1	0.666212	0.000000	0.924209	0.096232	0.297224	0.174314	0.000000	2.000000	0.223004
Ano10	Zfp281	0.666210	1.000000	0.924220	0.096247	0.297250	0.174339	1.000000	3.000000	0.208476
Isoc1	Sox12	0.666209	0.000000	0.924084	0.096247	0.297227	0.174337	0.000000	2.000000	0.227216
Arfip1	Tcf3	0.666208	1.000000	0.924095	0.096263	0.297253	0.174362	1.000000	3.000000	0.194000
Ddx46	Mynn	0.666207	1.000000	0.924106	0.096278	0.297278	0.174387	1.000000	3.000000	0.157657
4933407L21Rik	Smad9	0.666207	1.000000	0.924118	0.096293	0.297304	0.174413	1.000000	3.000000	0.188945
Gm14325	Nf1	0.666206	0.000000	0.923982	0.096293	0.297282	0.174410	0.000000	2.000000	0.214625
Jph3	Ehf	0.666206	0.000000	0.923846	0.096293	0.297260	0.174408	0.000000	2.000000	0.186909
Clic1	Egr4	0.666204	1.000000	0.923857	0.096309	0.297285	0.174433	1.000000	3.000000	0.179491
Lonp2	Elk3	0.666201	1.000000	0.923868	0.096324	0.297311	0.174458	1.000000	2.000000	0.168817
BC026585	Hmga2	0.666201	1.000000	0.923880	0.096339	0.297314	0.174484	1.000000	3.000000	0.224888
Rpl38	Arnt	0.666201	0.000000	0.923744	0.096339	0.297314	0.174481	0.000000	2.000000	0.180573
Meg3	Zfp507	0.666200	0.000000	0.923608	0.096339	0.297292	0.174479	0.000000	2.000000	0.173655
Pcsk1n	Zbtb3	0.666198	0.000000	0.923472	0.096339	0.297270	0.174477	0.000000	-2.000000	0.166689
Ppp1ca	Gtf3a	0.666198	1.000000	0.923484	0.096355	0.297295	0.174502	1.000000	3.000000	0.211388
Cenpv	Rora	0.666195	0.000000	0.923348	0.096355	0.297273	0.174499	0.000000	2.000000	0.189327
Nfkbia	Ctcf	0.666195	1.000000	0.923359	0.096370	0.297299	0.174525	1.000000	2.000000	0.226399
Zmiz2	Emx2	0.666193	0.000000	0.923224	0.096370	0.297276	0.174522	0.000000	2.000000	0.173611
Rbfox1	Sox30	0.666193	0.000000	0.923088	0.096370	0.297254	0.174520	0.000000	2.000000	0.173778
BC049715	Elf5	0.666192	0.000000	0.922953	0.096370	0.297232	0.174518	0.000000	-2.000000	0.197036
Pkn3	Rfx7	0.666192	0.000000	0.922817	0.096370	0.297210	0.174515	0.000000	2.000000	0.191345
Dhx58	Ikzf5	0.666191	0.000000	0.922682	0.096370	0.297188	0.174513	0.000000	-2.000000	0.173240
Lbh	Zfp3	0.666190	0.000000	0.922547	0.096370	0.297166	0.174510	0.000000	-2.000000	0.212800
Lrrc8b	Snai2	0.666187	1.000000	0.922558	0.096385	0.297191	0.174536	1.000000	2.000000	0.182670
Nrp2	Spi1	0.666186	1.000000	0.922569	0.096400	0.297217	0.174561	1.000000	3.000000	0.164569
Arsb	Rel	0.666185	0.000000	0.922434	0.096400	0.297195	0.174558	0.000000	2.000000	0.176759
Lst1	Fxr1	0.666184	0.000000	0.922299	0.096400	0.297173	0.174556	0.000000	2.000000	0.199804
Gm11266	Lef1	0.666183	0.000000	0.922164	0.096400	0.297151	0.174554	0.000000	-2.000000	0.196633
Atf3	Jund	0.666181	1.000000	0.922175	0.096416	0.297176	0.174579	1.000000	2.000000	0.216205
Rnf208	Zbtb12	0.666180	0.000000	0.922040	0.096416	0.297154	0.174577	0.000000	2.000000	0.169927
Cd63	Zbtb7b	0.666179	0.000000	0.921905	0.096416	0.297132	0.174574	0.000000	2.000000	0.169065
Rps6	Tead4	0.666179	0.000000	0.921770	0.096416	0.297110	0.174572	0.000000	2.000000	0.210243
Plpp6	Vsx1	0.666178	0.000000	0.921635	0.096416	0.297088	0.174569	0.000000	2.000000	0.198438
Rps18	Ikzf5	0.666175	0.000000	0.921500	0.096416	0.297044	0.174567	0.000000	3.000000	0.168823
Fam101a	Zfp507	0.666175	0.000000	0.921365	0.096416	0.297044	0.174564	0.000000	2.000000	0.170261
Rfc2	Msx1	0.666174	0.000000	0.921230	0.096416	0.297022	0.174562	0.000000	2.000000	0.209101
Prdx5	Elk3	0.666174	1.000000	0.921241	0.096431	0.297047	0.174587	1.000000	3.000000	0.189388
Zscan21	Hmga1	0.666171	0.000000	0.921107	0.096431	0.297025	0.174585	0.000000	2.000000	0.199311
Nodal	Zbtb7b	0.666170	0.000000	0.920972	0.096431	0.297003	0.174582	0.000000	2.000000	0.202489
Usp22	Zfp661	0.666168	1.000000	0.920983	0.096446	0.297007	0.174608	1.000000	3.000000	0.219817
Gpr137b-ps	Mzf1	0.666168	0.000000	0.920849	0.096446	0.297007	0.174605	0.000000	2.000000	0.200404
St6galnac5	Zfp57	0.666166	0.000000	0.920714	0.096446	0.296985	0.174603	0.000000	2.000000	0.174100
Arid3a	Zfp740	0.666162	1.000000	0.920725	0.096462	0.297010	0.174628	1.000000	2.000000	0.170252
Caln1	Pou2f2	0.666161	0.000000	0.920591	0.096462	0.296988	0.174626	0.000000	-2.000000	0.214632
Gm15326	Sox11	0.666160	0.000000	0.920456	0.096462	0.296966	0.174623	0.000000	-2.000000	0.187715
3830406C13Rik	Nfat5	0.666159	1.000000	0.920468	0.096477	0.296992	0.174649	1.000000	3.000000	0.184073
Gltscr1l	Nkx6-3	0.666158	0.000000	0.920333	0.096477	0.296970	0.174646	0.000000	-2.000000	0.202413
Mycl	Alx4	0.666157	1.000000	0.920345	0.096492	0.296995	0.174672	1.000000	3.000000	0.183901
Hmgb3	Zfx	0.666157	1.000000	0.920357	0.096508	0.297021	0.174697	1.000000	2.000000	0.165892
Pla1a	En1	0.666157	0.000000	0.920222	0.096508	0.296999	0.174695	0.000000	2.000000	0.167012
Col9a3	Zkscan14	0.666155	1.000000	0.920234	0.096523	0.297002	0.174720	1.000000	2.000000	0.212127
Igfbp3	Klf8	0.666155	0.000000	0.920099	0.096523	0.297002	0.174717	0.000000	2.000000	0.197716
Zfp629	Zfp672	0.666155	1.000000	0.920111	0.096538	0.297028	0.174743	1.000000	2.000000	0.180686
Tnc	Foxj3	0.666154	0.000000	0.919977	0.096538	0.297006	0.174740	0.000000	2.000000	0.147200
Sepp1	Pou3f2	0.666151	1.000000	0.919988	0.096554	0.297031	0.174766	1.000000	3.000000	0.202338
Mmrn1	Osr2	0.666151	0.000000	0.919854	0.096554	0.297009	0.174763	0.000000	2.000000	0.172730
Car14	E2f2	0.666151	0.000000	0.919720	0.096554	0.296987	0.174761	0.000000	2.000000	0.175274
Dok4	Klf12	0.666150	1.000000	0.919731	0.096569	0.297013	0.174786	1.000000	3.000000	0.166333
Tmem88	Zfp1	0.666146	1.000000	0.919743	0.096584	0.297038	0.174811	1.000000	2.000000	0.212526
Entpd7	Nfatc3	0.666145	1.000000	0.919755	0.096600	0.297064	0.174837	1.000000	3.000000	0.191230
Cox4i2	Nr2c2	0.666144	0.000000	0.919621	0.096600	0.297042	0.174834	0.000000	2.000000	0.168104
Kcnj8	Pou4f1	0.666144	0.000000	0.919487	0.096600	0.297020	0.174832	0.000000	2.000000	0.196885
Arsb	Arx	0.666144	0.000000	0.919352	0.096600	0.296998	0.174829	0.000000	2.000000	0.207078
Ccdc50	Spi1	0.666140	1.000000	0.919364	0.096615	0.297024	0.174855	1.000000	2.000000	0.177601
Slc38a10	Zfp775	0.666139	1.000000	0.919376	0.096630	0.297049	0.174880	1.000000	3.000000	0.137742
Acot13	Twist1	0.666138	1.000000	0.919388	0.096646	0.297100	0.174905	1.000000	3.000000	0.202401
Ndufa1	Zfp426	0.666138	1.000000	0.919400	0.096661	0.297100	0.174931	1.000000	3.000000	0.174829
Maob	Foxj3	0.666138	0.000000	0.919266	0.096661	0.297078	0.174928	0.000000	2.000000	0.153348
Epha5	Foxm1	0.666137	0.000000	0.919132	0.096661	0.297056	0.174926	0.000000	3.000000	0.194966
Zfp280b	Zfp382	0.666137	0.000000	0.918998	0.096661	0.297034	0.174923	0.000000	2.000000	0.176870
Fam64a	Zeb2	0.666137	0.000000	0.918864	0.096661	0.297012	0.174921	0.000000	2.000000	0.207532
Haghl	Mafg	0.666136	0.000000	0.918730	0.096661	0.296990	0.174919	0.000000	2.000000	0.197080
Spaca6	Nr6a1	0.666136	1.000000	0.918742	0.096676	0.297016	0.174944	1.000000	3.000000	0.195621
Cdc42ep2	Zfp668	0.666135	1.000000	0.918754	0.096692	0.297041	0.174969	1.000000	3.000000	0.191886
Hist1h2bc	Rela	0.666135	0.000000	0.918620	0.096692	0.297020	0.174967	0.000000	2.000000	0.195818
Tinf2	Crem	0.666135	1.000000	0.918632	0.096707	0.297045	0.174992	1.000000	2.000000	0.181418
Tmsb15b2	Foxk1	0.666133	1.000000	0.918644	0.096722	0.297070	0.175017	1.000000	3.000000	0.199955
Pik3r1	Aebp2	0.666133	1.000000	0.918655	0.096738	0.297096	0.175043	1.000000	3.000000	0.192216
Lrrc17	Prep	0.666133	0.000000	0.918522	0.096738	0.297074	0.175040	0.000000	2.000000	0.196855
Rpl36a	Arntl	0.666132	0.000000	0.918388	0.096738	0.297052	0.175038	0.000000	2.000000	0.171960
1700037H04Rik	Osr1	0.666132	0.000000	0.918255	0.096738	0.297030	0.175035	0.000000	2.000000	0.202413
Tnfrsf19	Homez	0.666132	0.000000	0.918121	0.096738	0.297008	0.175033	0.000000	2.000000	0.212734
Rplp0	Tead4	0.666130	0.000000	0.917987	0.096738	0.296987	0.175030	0.000000	2.000000	0.177018
Mef2d	Zfp672	0.666130	0.000000	0.917854	0.096738	0.296965	0.175028	0.000000	2.000000	0.185401
Gm17315	Fosl2	0.666129						0.000000	-2.000000	0.183304
Jtb	Foxc1	0.666129	1.000000	0.917866	0.096753	0.296990	0.175053	1.000000	3.000000	0.192018
H2afy2	Zfp316	0.666128	1.000000	0.917878	0.096768	0.297016	0.175079	1.000000	3.000000	0.187825
Msx1	Zfp629	0.666128	0.000000	0.917745	0.096768	0.296994	0.175076	0.000000	-2.000000	0.204654
Adm	Foxp1	0.666127	0.000000	0.917611	0.096768	0.296972	0.175074	0.000000	2.000000	0.189970
Cdon	Zfp316	0.666126	0.000000	0.917478	0.096768	0.296950	0.175071	0.000000	2.000000	0.197319
Ptpn5	Zfp35	0.666126	0.000000	0.917345	0.096768	0.296928	0.175069	0.000000	-2.000000	0.172385
Hbb-bs	Zfp771	0.666124	0.000000	0.917211	0.096768	0.296906	0.175067	0.000000	-3.000000	0.205651
Slc22a21	Sox12	0.666122	0.000000	0.917078	0.096768	0.296884	0.175064	0.000000	2.000000	0.189368
Atxn3	Zfp91	0.666121	1.000000	0.917090	0.096784	0.296910	0.175089	1.000000	3.000000	0.192318
Mndal	Nr2f2	0.666120	0.000000	0.916957	0.096784	0.296888	0.175087	0.000000	-2.000000	0.167182
Kras	Ap2m1	0.666119	1.000000	0.916969	0.096799	0.296914	0.175112	1.000000	3.000000	0.175663
Nono	Irf8	0.666119	1.000000	0.916981	0.096814	0.296939	0.175138	1.000000	3.000000	0.197264
Abcc9	Tead3	0.666118	0.000000	0.916848	0.096814	0.296917	0.175135	0.000000	2.000000	0.202781
Pcgf2	Cebpb	0.666117	1.000000	0.916860	0.096830	0.296943	0.175160	1.000000	3.000000	0.183205
Gmppa	Zfp445	0.666115	1.000000	0.916872	0.096845	0.296968	0.175186	1.000000	3.000000	0.197540
Cd248	Zbtb7b	0.666114	0.000000	0.916739	0.096845	0.296946	0.175183	0.000000	2.000000	0.203695
Mvk	Rela	0.666114	0.000000	0.916606	0.096845	0.296925	0.175181	0.000000	-2.000000	0.158260
Numbl	Rela	0.666113	0.000000	0.916473	0.096845	0.296903	0.175178	0.000000	-2.000000	0.204231
Aacs	Atoh1	0.666111	0.000000	0.916340	0.096845	0.296881	0.175176	0.000000	2.000000	0.195080
Plekho2	Pbx1	0.666111	0.000000	0.916208	0.096845	0.296859	0.175174	0.000000	-2.000000	0.190946
Pcp4	Zbtb5	0.666111	0.000000	0.916075	0.096845	0.296837	0.175171	0.000000	2.000000	0.197985
5033426O07Rik	Gtf2b	0.666110	0.000000	0.915942	0.096845	0.296794	0.175169	0.000000	2.000000	0.183679
Mylk	Nr2c2	0.666110	0.000000	0.915809	0.096845	0.296794	0.175166	0.000000	2.000000	0.194232
Slc35a4	Ar	0.666110	1.000000	0.915822	0.096860	0.296819	0.175192	1.000000	3.000000	0.196101
Zfp865	Zfp112	0.666109	0.000000	0.915689	0.096860	0.296798	0.175189	0.000000	2.000000	0.151302
Lrrc17	Lhx1	0.666108	0.000000	0.915556	0.096860	0.296776	0.175187	0.000000	2.000000	0.194042
Nrp1	Homez	0.666108	1.000000	0.915568	0.096876	0.296801	0.175212	1.000000	2.000000	0.162364
Usp34	Klf10	0.666108	1.000000	0.915581	0.096891	0.296827	0.175237	1.000000	2.000000	0.181887
Dhx58	Sox12	0.666107	0.000000	0.915448	0.096891	0.296805	0.175235	0.000000	2.000000	0.184689
Arid4b	Zfp30	0.666106	1.000000	0.915460	0.096906	0.296830	0.175260	1.000000	3.000000	0.187599
Fam69b	Sox30	0.666106	0.000000	0.915328	0.096906	0.296809	0.175258	0.000000	2.000000	0.140345
Bphl	Zfp932	0.666105	0.000000	0.915195	0.096906	0.296787	0.175255	0.000000	2.000000	0.168974
Zmiz2	Zfp784	0.666104	0.000000	0.915063	0.096906	0.296765	0.175253	0.000000	2.000000	0.181114
Syap1	Pax4	0.666103	1.000000	0.915075	0.096921	0.296791	0.175278	1.000000	3.000000	0.197226
Hist4h4	Hlf	0.666103	1.000000	0.915088	0.096937	0.296816	0.175303	1.000000	3.000000	0.173948
Zfp960	Ovol2	0.666103	0.000000	0.914955	0.096937	0.296794	0.175301	0.000000	-2.000000	0.179826
Hist1h2ae	Zfp536	0.666102	0.000000	0.914823	0.096937	0.296773	0.175299	0.000000	2.000000	0.158711
Hecw1	Ddit3	0.666102	0.000000	0.914691	0.096937	0.296751	0.175296	0.000000	2.000000	0.178336
Heyl	Zbtb7b	0.666101	0.000000	0.914558	0.096937	0.296729	0.175294	0.000000	2.000000	0.146504
Unc5d	Gata3	0.666101	0.000000	0.914426	0.096937	0.296707	0.175291	0.000000	2.000000	0.172821
2010109A12Rik	Isl1	0.666099	0.000000	0.914294	0.096937	0.296686	0.175289	0.000000	2.000000	0.199235
Rgs4	Jund	0.666098	0.000000	0.914162	0.096937	0.296664	0.175286	0.000000	-2.000000	0.187291
Maob	Cebpg	0.666097	0.000000	0.914030	0.096937	0.296642	0.175284	0.000000	2.000000	0.144358
Hddc3	Stat1	0.666097	1.000000	0.914042	0.096952	0.296668	0.175309	1.000000	3.000000	0.148289
Mmp9	Hoxc9	0.666097	0.000000	0.913910	0.096952	0.296646	0.175307	0.000000	2.000000	0.187711
Ppp1r15a	Rela	0.666095	0.000000	0.913778	0.096952	0.296624	0.175304	0.000000	2.000000	0.162991
Endod1	Foxj3	0.666094	1.000000	0.913791	0.096967	0.296650	0.175330	1.000000	2.000000	0.168511
Xrcc5	Pou6f1	0.666094	0.000000	0.913659	0.096967	0.296628	0.175327	0.000000	-2.000000	0.168892
Phlda1	Trp73	0.666093	1.000000	0.913671	0.096983	0.296654	0.175353	1.000000	2.000000	0.164234
Celf2	Zic2	0.666091	0.000000	0.913539	0.096983	0.296632	0.175350	0.000000	-2.000000	0.182297
Dlx2	Ttf1	0.666091	0.000000	0.913407	0.096983	0.296610	0.175348	0.000000	2.000000	0.179437
Gm11266	Hmga1	0.666091	0.000000	0.913276	0.096983	0.296589	0.175345	0.000000	2.000000	0.171790
Eif4g3	Zfp426	0.666091	0.000000	0.913144	0.096983	0.296567	0.175343	0.000000	2.000000	0.200986
Tbr1	Cux2	0.666091	0.000000	0.913012	0.096983	0.296545	0.175340	0.000000	2.000000	0.192905
Nrn1	Cebpg	0.666091	0.000000	0.912880	0.096983	0.296524	0.175338	0.000000	2.000000	0.140290
Bcl11a	Bhlha15	0.666090	1.000000	0.912893	0.096998	0.296549	0.175363	1.000000	2.000000	0.164677
Eml6	Cables1	0.666089	0.000000	0.912761	0.096998	0.296527	0.175361	0.000000	2.000000	0.174109
Zfp553	Sox6	0.666088	1.000000	0.912774	0.097013	0.296553	0.175386	1.000000	2.000000	0.160558
Ttpal	Pou4f3	0.666088	0.000000	0.912642	0.097013	0.296531	0.175384	0.000000	2.000000	0.169188
Rgs4	Zfp507	0.666087	0.000000	0.912511	0.097013	0.296510	0.175381	0.000000	2.000000	0.167714
Racgap1	Tcfl5	0.666087	1.000000	0.912523	0.097029	0.296535	0.175407	1.000000	2.000000	0.197121
Fbxw8	Insm2	0.666086	0.000000	0.912392	0.097029	0.296514	0.175404	0.000000	2.000000	0.177694
Zcchc6	Ets2	0.666086	1.000000	0.912405	0.097044	0.296539	0.175429	1.000000	2.000000	0.177707
Pcbp4	Zfp182	0.666085	0.000000	0.912273	0.097044	0.296517	0.175427	0.000000	-2.000000	0.149599
Rabl6	Zfp786	0.666085	1.000000	0.912286	0.097059	0.296543	0.175452	1.000000	3.000000	0.170305
Ltbp4	Irf2	0.666083	0.000000	0.912154	0.097059	0.296521	0.175450	0.000000	2.000000	0.192076
Lyst	Tgif1	0.666082	1.000000	0.912167	0.097075	0.296547	0.175475	1.000000	3.000000	0.171190
Eef1b2	Zfp128	0.666081	0.000000	0.912036	0.097075	0.296525	0.175473	0.000000	2.000000	0.148523
Zfp30	Meis2	0.666079	0.000000	0.911904	0.097075	0.296503	0.175470	0.000000	2.000000	0.157946
Cep85l	Egr1	0.666078	0.000000	0.911773	0.097075	0.296482	0.175468	0.000000	2.000000	0.148963
Plekhj1	Dbx2	0.666078	1.000000	0.911786	0.097090	0.296507	0.175493	1.000000	2.000000	0.164714
Eef1a2	Mafb	0.666077	0.000000	0.911655	0.097090	0.296486	0.175491	0.000000	2.000000	0.153454
Mrpl14	Zbtb18	0.666077	1.000000	0.911667	0.097105	0.296511	0.175516	1.000000	3.000000	0.171283
Zfp768	Rxra	0.666076	1.000000	0.911680	0.097121	0.296537	0.175541	1.000000	2.000000	0.165955
Plxna3	Mafk	0.666074	0.000000	0.911549	0.097121	0.296515	0.175539	0.000000	2.000000	0.148140
Ass1	Ppara	0.666074	1.000000	0.911562	0.097136	0.296541	0.175564	1.000000	2.000000	0.175935
Rab43	Gsc	0.666073	0.000000	0.911431	0.097136	0.296519	0.175562	0.000000	-2.000000	0.159524
Gngt2	Nfia	0.666071	0.000000	0.911300	0.097136	0.296497	0.175559	0.000000	2.000000	0.144241
Zfp11	Foxg1	0.666070	0.000000	0.911169	0.097136	0.296476	0.175557	0.000000	2.000000	0.182696
Hes1	Zfp672	0.666070	1.000000	0.911181	0.097151	0.296501	0.175582	1.000000	2.000000	0.193292
Dedd	Rara	0.666070	1.000000	0.911194	0.097167	0.296527	0.175607	1.000000	3.000000	0.161906
Scmh1	Crebrf	0.666070	0.000000	0.911063	0.097167	0.296505	0.175605	0.000000	2.000000	0.164131
Pianp	Gli2	0.666070	0.000000	0.910932	0.097167	0.296484	0.175602	0.000000	2.000000	0.165586
Sstr2	Mafk	0.666069	0.000000	0.910801	0.097167	0.296462	0.175600	0.000000	3.000000	0.162302
Phgdh	Arx	0.666067	0.000000	0.910671	0.097167	0.296441	0.175597	0.000000	2.000000	0.193909
Gm16861	Zfp2	0.666066	0.000000	0.910540	0.097167	0.296419	0.175595	0.000000	2.000000	0.176849
Pank4	Pou4f1	0.666066	1.000000	0.910553	0.097182	0.296445	0.175620	1.000000	3.000000	0.184896
Mfng	Prdm1	0.666063	1.000000	0.910566	0.097197	0.296470	0.175646	1.000000	3.000000	0.164789
Ube4b	Atf4	0.666062	0.000000	0.910435	0.097197	0.296448	0.175643	0.000000	-2.000000	0.188510
Cbarp	Klf16	0.666062	1.000000	0.910448	0.097213	0.296474	0.175668	1.000000	2.000000	0.156414
Kcne4	Zfp507	0.666061	0.000000	0.910317	0.097213	0.296452	0.175666	0.000000	2.000000	0.184531
Lrrc8b	Zeb1	0.666060	1.000000	0.910330	0.097228	0.296478	0.175691	1.000000	3.000000	0.166295
Id2	Dbx2	0.666060	1.000000	0.910343	0.097243	0.296503	0.175716	1.000000	2.000000	0.175914
Pcbd2	Zfp35	0.666058	1.000000	0.910356	0.097259	0.296529	0.175742	1.000000	3.000000	0.153913
Malsu1	Cux2	0.666058	1.000000	0.910369	0.097274	0.296554	0.175767	1.000000	3.000000	0.173629
Kif1b	Smarca5	0.666057	1.000000	0.910381	0.097289	0.296580	0.175792	1.000000	3.000000	0.179436
Nespas	Dmrt3	0.666056	0.000000	0.910251	0.097289	0.296558	0.175790	0.000000	2.000000	0.184785
Rps17	Zfp414	0.666056	0.000000	0.910120	0.097289	0.296537	0.175787	0.000000	2.000000	0.173940
Dclk2	Zfp668	0.666054	0.000000	0.909990	0.097289	0.296515	0.175785	0.000000	2.000000	0.162708
Fam71a	Rora	0.666053	1.000000	0.910003	0.097305	0.296541	0.175810	1.000000	2.000000	0.144634
Stmn2	Zic1	0.666053	0.000000	0.909872	0.097305	0.296519	0.175808	0.000000	2.000000	0.186433
Ostc	Pou3f3	0.666051	1.000000	0.909885	0.097320	0.296545	0.175833	1.000000	3.000000	0.171198
AI854517	Foxk1	0.666051	1.000000	0.909898	0.097335	0.296570	0.175858	1.000000	2.000000	0.139014
Gm14325	Aebp2	0.666050	0.000000	0.909768	0.097335	0.296549	0.175856	0.000000	2.000000	0.181893
Hectd2	Zfp664	0.666046	0.000000	0.909638	0.097335	0.296527	0.175853	0.000000	2.000000	0.130598
Ifi203	Nfe2l1	0.666045	0.000000	0.909507	0.097335	0.296506	0.175851	0.000000	2.000000	0.159240
AU021092	Cdc5l	0.666045	0.000000	0.909377	0.097335	0.296484	0.175849	0.000000	2.000000	0.181316
Atox1	Nfe2l1	0.666043	1.000000	0.909390	0.097351	0.296510	0.175874	1.000000	3.000000	0.173648
Rhoa	Gtf2i	0.666042	0.000000	0.909260	0.097351	0.296488	0.175871	0.000000	-2.000000	0.139214
Pou2f1	Egr3	0.666040	1.000000	0.909273	0.097366	0.296514	0.175897	1.000000	2.000000	0.180067
Tenm2	Nkx6-3	0.666040	0.000000	0.909143	0.097366	0.296492	0.175894	0.000000	-2.000000	0.163196
S1pr2	Zkscan1	0.666040	1.000000	0.909156	0.097381	0.296518	0.175919	1.000000	3.000000	0.137190
Rpl28	Otx1	0.666038	0.000000	0.909026	0.097381	0.296496	0.175917	0.000000	-2.000000	0.136239
Ift43	Neurog1	0.666036	1.000000	0.909039	0.097397	0.296522	0.175942	1.000000	2.000000	0.140961
Fam71e1	Tcf3	0.666036	1.000000	0.909052	0.097412	0.296547	0.175967	1.000000	2.000000	0.157632
Pgpep1	Esr1	0.666036	1.000000	0.909065	0.097427	0.296573	0.175993	1.000000	3.000000	0.166078
Morf4l1	Yy1	0.666035	1.000000	0.909078	0.097442	0.296598	0.176018	1.000000	3.000000	0.151700
Rpl32	Ikzf5	0.666035	0.000000	0.908948	0.097442	0.296577	0.176016	0.000000	2.000000	0.161922
Nupr1	Hoxc9	0.666033	0.000000	0.908818	0.097442	0.296555	0.176013	0.000000	2.000000	0.154681
Fbxl22	Sox10	0.666033	0.000000	0.908688	0.097442	0.296534	0.176011	0.000000	2.000000	0.175182
Usf3	Fxr1	0.666031	1.000000	0.908701	0.097458	0.296559	0.176036	1.000000	3.000000	0.185196
Ndufa7	Arid3a	0.666031	1.000000	0.908714	0.097473	0.296585	0.176061	1.000000	3.000000	0.185076
Mroh1	Zscan26	0.666029	1.000000	0.908727	0.097488	0.296610	0.176086	1.000000	3.000000	0.160507
P2rx1	Yy1	0.666028	0.000000	0.908598	0.097488	0.296589	0.176084	0.000000	2.000000	0.140104
Kat6a	Ap2m1	0.666028	1.000000	0.908611	0.097504	0.296614	0.176109	1.000000	3.000000	0.167352
Vsig2	Nfkb1	0.666025	1.000000	0.908624	0.097519	0.296640	0.176134	1.000000	3.000000	0.140328
Thoc3	Lhx8	0.666024	0.000000	0.908494	0.097519	0.296618	0.176132	0.000000	2.000000	0.175445
Cadm4	Zfp532	0.666024	1.000000	0.908507	0.097534	0.296644	0.176157	1.000000	2.000000	0.127053
Dctn3	Pou6f1	0.666023	1.000000	0.908520	0.097550	0.296669	0.176182	1.000000	3.000000	0.149382
Igfbp2	Klf2	0.666023	1.000000	0.908533	0.097565	0.296695	0.176208	1.000000	2.000000	0.186450
Senp3	Pax2	0.666021	1.000000	0.908546	0.097580	0.296720	0.176233	1.000000	3.000000	0.159302
Acot1	Zkscan14	0.666020	0.000000	0.908417	0.097580	0.296699	0.176230	0.000000	2.000000	0.180369
Thap2	Mecom	0.666020	1.000000	0.908430	0.097596	0.296724	0.176256	1.000000	3.000000	0.124302
Ccna2	Zfp41	0.666019	0.000000	0.908300	0.097596	0.296703	0.176253	0.000000	3.000000	0.155668
Fxr2	Egr3	0.666019	1.000000	0.908313	0.097611	0.296728	0.176279	1.000000	2.000000	0.185317
Hnrnpa2b1	Arntl	0.666018	0.000000	0.908184	0.097611	0.296707	0.176276	0.000000	2.000000	0.175041
Rnft1	Gzf1	0.666016	1.000000	0.908197	0.097626	0.296732	0.176301	1.000000	3.000000	0.158334
Gm29260	Zfp281	0.666016	0.000000	0.908067	0.097626	0.296711	0.176299	0.000000	2.000000	0.130897
Fbxw5	Tbx21	0.666015	0.000000	0.907938	0.097626	0.296689	0.176296	0.000000	-2.000000	0.180046
March5	Irf1	0.666015	1.000000	0.907951	0.097642	0.296715	0.176322	1.000000	3.000000	0.161243
Nom1	Etv4	0.666011	1.000000	0.907964	0.097657	0.296719	0.176347	1.000000	2.000000	0.138372
Numbl	Plag1	0.666011	0.000000	0.907835	0.097657	0.296719	0.176344	0.000000	-2.000000	0.179604
Ptpn5	Tgif1	0.666011	0.000000	0.907705	0.097657	0.296697	0.176342	0.000000	-2.000000	0.177185
Zmynd11	Sox9	0.666010	0.000000	0.907576	0.097657	0.296676	0.176340	0.000000	-2.000000	0.166240
Arhgap35	Pparg	0.666009	1.000000	0.907589	0.097672	0.296702	0.176365	1.000000	3.000000	0.144875
Rab3d	Pou3f1	0.666009	1.000000	0.907603	0.097688	0.296727	0.176390	1.000000	2.000000	0.159275
Cdon	Cdc5l	0.666008	0.000000	0.907473	0.097688	0.296706	0.176388	0.000000	-2.000000	0.150265
C1qtnf4	Mafb	0.666007	0.000000	0.907344	0.097688	0.296684	0.176385	0.000000	2.000000	0.180581
Dnajc3	Isl2	0.666007	0.000000	0.907215	0.097688	0.296663	0.176383	0.000000	2.000000	0.162657
Tenm3	Zbtb24	0.666003	0.000000	0.907086	0.097688	0.296641	0.176380	0.000000	2.000000	0.175228
Usp46	Srebf2	0.666002	0.000000	0.906957	0.097688	0.296620	0.176378	0.000000	2.000000	0.165529
Stmn3	Gata3	0.666000	0.000000	0.906828	0.097688	0.296599	0.176375	0.000000	2.000000	0.141337
Rpl37	Zeb1	0.666000	0.000000	0.906699	0.097688	0.296577	0.176373	0.000000	2.000000	0.125875
Sin3a	Nkx6-2	0.665997	1.000000	0.906712	0.097703	0.296603	0.176398	1.000000	3.000000	0.145380
Entpd7	Gmeb1	0.665996	0.000000	0.906583	0.097703	0.296581	0.176396	0.000000	2.000000	0.133223
Zfp428	Zfp143	0.665993	1.000000	0.906597	0.097718	0.296607	0.176421	1.000000	2.000000	0.142881
Ehbp1	Aebp2	0.665992	0.000000	0.906468	0.097718	0.296585	0.176419	0.000000	2.000000	0.184771
Igf2	Zfp507	0.665992	0.000000	0.906339	0.097718	0.296564	0.176416	0.000000	2.000000	0.183182
Apc2	Zfp143	0.665992	0.000000	0.906210	0.097718	0.296543	0.176414	0.000000	-2.000000	0.161145
Jpx	Glis2	0.665991	1.000000	0.906223	0.097734	0.296568	0.176439	1.000000	2.000000	0.181075
Nfat5	Srebf2	0.665990	1.000000	0.906237	0.097749	0.296594	0.176464	1.000000	3.000000	0.181662
Chl1	Irf3	0.665990	1.000000	0.906250	0.097764	0.296619	0.176489	0.000000	2.000000	0.157027
Exosc2	Nrf1	0.665989	1.000000	0.906263	0.097780	0.296645	0.176515	1.000000	3.000000	0.141676
Tspan2	Srebf2	0.665989	0.000000	0.906135	0.097780	0.296623	0.176512	0.000000	2.000000	0.168173
Fam173a	Osr1	0.665989	1.000000	0.906148	0.097795	0.296649	0.176537	1.000000	3.000000	0.166825
Nptx1	Elf3	0.665987	0.000000	0.906019	0.097795	0.296627	0.176535	0.000000	2.000000	0.150901
Zfp960	Deaf1	0.665986	0.000000	0.905891	0.097795	0.296606	0.176532	0.000000	2.000000	0.157029
Capn10	Zfp148	0.665985	0.000000	0.905762	0.097795	0.296585	0.176530	0.000000	-2.000000	0.170126
Prkd1	Rfx2	0.665985	0.000000	0.905634	0.097795	0.296563	0.176528	0.000000	2.000000	0.158994
Srxn1	Nfil3	0.665983	0.000000	0.905505	0.097795	0.296542	0.176525	0.000000	-2.000000	0.163164
Gm26604	Gbx2	0.665982	1.000000	0.905519	0.097810	0.296568	0.176550	1.000000	2.000000	0.140500
Slc12a5	Xbp1	0.665982	0.000000	0.905390	0.097810	0.296546	0.176548	0.000000	2.000000	0.155077
Arfip2	Mafg	0.665982	0.000000	0.905262	0.097810	0.296525	0.176545	0.000000	-2.000000	0.175135
Mplkip	Zfp579	0.665981	0.000000	0.905133	0.097810	0.296504	0.176543	0.000000	2.000000	0.125799
Arhgap42	Stat4	0.665981	0.000000	0.905005	0.097810	0.296482	0.176541	0.000000	-2.000000	0.169051
Ssbp3	Hic1	0.665981	1.000000	0.905018	0.097826	0.296508	0.176566	1.000000	3.000000	0.154536
Arhgap25	Zfp422	0.665981	0.000000	0.904890	0.097826	0.296487	0.176563	0.000000	2.000000	0.172292
Specc1	Zfp507	0.665980	0.000000	0.904762	0.097826	0.296465	0.176561	0.000000	2.000000	0.175552
Man2a1	Etv6	0.665979	1.000000	0.904775	0.097841	0.296491	0.176586	1.000000	3.000000	0.139957
Slc19a1	Stat5a	0.665978	0.000000	0.904647	0.097841	0.296469	0.176584	0.000000	2.000000	0.117254
Pik3ip1	Zfp39	0.665978	1.000000	0.904661	0.097856	0.296495	0.176609	1.000000	3.000000	0.146984
Pantr1	Foxd3	0.665978	1.000000	0.904674	0.097872	0.296520	0.176634	1.000000	2.000000	0.179449
Usp42	Zfp710	0.665977	0.000000	0.904546	0.097872	0.296499	0.176632	0.000000	2.000000	0.140135
C130071C03Rik	Cux2	0.665977	1.000000	0.904560	0.097887	0.296525	0.176657	1.000000	2.000000	0.116393
Nlrc3	Osr1	0.665976	0.000000	0.904432	0.097887	0.296503	0.176654	0.000000	-2.000000	0.159069
Tspan12	Hsf4	0.665975	1.000000	0.904445	0.097902	0.296529	0.176680	1.000000	3.000000	0.167432
Cspg4	Alx3	0.665975	0.000000	0.904317	0.097902	0.296508	0.176677	0.000000	-2.000000	0.162066
Mef2c	Zfp143	0.665974	0.000000	0.904189	0.097902	0.296486	0.176675	0.000000	-3.000000	0.166279
Dlx1	Sox30	0.665974	0.000000	0.904061	0.097902	0.296465	0.176672	0.000000	2.000000	0.137026
Rab39b	Nr5a2	0.665973	0.000000	0.903933	0.097902	0.296422	0.176670	0.000000	2.000000	0.163056
Gm15326	Klf16	0.665973	0.000000	0.903805	0.097902	0.296422	0.176667	0.000000	2.000000	0.164204
Zmat3	Neurod2	0.665972	0.000000	0.903678	0.097902	0.296401	0.176665	0.000000	2.000000	0.171897
Ly6h	Cux1	0.665972	0.000000	0.903550	0.097902	0.296380	0.176663	0.000000	2.000000	0.182958
Cd2ap	Zbtb18	0.665972	1.000000	0.903563	0.097918	0.296405	0.176688	1.000000	3.000000	0.137685
Asah1	Hoxc9	0.665971	0.000000	0.903436	0.097918	0.296384	0.176685	0.000000	2.000000	0.164057
Chst12	Zfp182	0.665969	0.000000	0.903308	0.097918	0.296363	0.176683	0.000000	-2.000000	0.148333
Dis3	Myc	0.665968	1.000000	0.903322	0.097933	0.296388	0.176708	1.000000	3.000000	0.141798
Vim	Jun	0.665967	1.000000	0.903335	0.097948	0.296414	0.176733	1.000000	2.000000	0.174494
Clasp2	Klf16	0.665967	1.000000	0.903349	0.097963	0.296439	0.176758	1.000000	3.000000	0.164727
Fam50a	Zfp319	0.665965	0.000000	0.903221	0.097963	0.296444	0.176756	0.000000	2.000000	0.144375
B630019K06Rik	Smad5	0.665965	1.000000	0.903235	0.097979	0.296444	0.176781	1.000000	3.000000	0.177102
Cbarp	Klf2	0.665965	1.000000	0.903249	0.097994	0.296469	0.176806	1.000000	2.000000	0.169975
Ovgp1	Pou2f2	0.665964	0.000000	0.903121	0.097994	0.296448	0.176804	0.000000	2.000000	0.127869
Lix1l	Fosb	0.665963	1.000000	0.903135	0.098009	0.296473	0.176829	1.000000	2.000000	0.172662
Pfdn5	Zfp661	0.665962	1.000000	0.903148	0.098025	0.296499	0.176854	1.000000	3.000000	0.178645
Hectd2	Stat5b	0.665961	0.000000	0.903021	0.098025	0.296478	0.176852	0.000000	2.000000	0.151874
Mfap4	Cux2	0.665960	0.000000	0.902893	0.098025	0.296456	0.176849	0.000000	2.000000	0.151083
Celf2	Cux2	0.665960	0.000000	0.902766	0.098025	0.296435	0.176847	0.000000	2.000000	0.113693
Dlx2	Sox9	0.665959	0.000000	0.902639	0.098025	0.296414	0.176845	0.000000	2.000000	0.168277
Eng	Arnt	0.665959	0.000000	0.902511	0.098025	0.296393	0.176842	0.000000	2.000000	0.175319
Atp1a2	Zbtb7b	0.665959	0.000000	0.902384	0.098025	0.296372	0.176840	0.000000	2.000000	0.137388
Neurod2	Barx2	0.665958	1.000000	0.902398	0.098040	0.296397	0.176865	1.000000	2.000000	0.161423
Prkar1b	Hdx	0.665957	0.000000	0.902270	0.098040	0.296376	0.176862	0.000000	2.000000	0.171169
Mkks	Prrx2	0.665957	0.000000	0.902143	0.098040	0.296355	0.176860	0.000000	-2.000000	0.129438
Fbxo10	Nfatc2	0.665957	0.000000	0.902016	0.098040	0.296334	0.176858	0.000000	2.000000	0.163577
Cystm1	Gabpb1	0.665952	1.000000	0.902030	0.098055	0.296359	0.176883	1.000000	2.000000	0.142998
Syngr3	Pou6f1	0.665952	0.000000	0.901903	0.098055	0.296338	0.176880	0.000000	2.000000	0.164003
Lgals3	Hsf2	0.665952	0.000000	0.901776	0.098055	0.296317	0.176878	0.000000	0.000000	0.134357
Gtpbp1	Creb1	0.665951	1.000000	0.901789	0.098071	0.296342	0.176903	1.000000	2.000000	0.122732
Nxph4	Zbtb12	0.665950	0.000000	0.901662	0.098071	0.296321	0.176901	0.000000	2.000000	0.158547
Nfix	Foxk1	0.665948	1.000000	0.901676	0.098086	0.296347	0.176926	0.000000	2.000000	0.151701
Rps15	Pitx2	0.665948	1.000000	0.901690	0.098101	0.296372	0.176951	1.000000	2.000000	0.149022
Pfn2	Gata3	0.665948	0.000000	0.901563	0.098101	0.296351	0.176949	0.000000	2.000000	0.133603
Tor1aip2	Zfp574	0.665947	1.000000	0.901577	0.098117	0.296376	0.176974	1.000000	3.000000	0.143998
Negr1	Nf1	0.665945	0.000000	0.901450	0.098117	0.296355	0.176971	0.000000	-2.000000	0.156064
Foxn3	Zfp661	0.665943	1.000000	0.901464	0.098132	0.296381	0.176997	1.000000	2.000000	0.146450
Vstm4	Tbx21	0.665943	0.000000	0.901337	0.098132	0.296360	0.176994	0.000000	2.000000	0.130683
Zfp619	Hic2	0.665942	0.000000	0.901210	0.098132	0.296338	0.176992	0.000000	2.000000	0.151951
Thra	Pou2f2	0.665942	1.000000	0.901224	0.098147	0.296364	0.177017	1.000000	3.000000	0.161980
Cic	Maz	0.665942	1.000000	0.901238	0.098163	0.296389	0.177042	1.000000	2.000000	0.153778
Rnf111	Sp2	0.665941	0.000000	0.901111	0.098163	0.296368	0.177040	0.000000	2.000000	0.153976
Art3	Zbtb7b	0.665940	0.000000	0.900985	0.098163	0.296347	0.177037	0.000000	2.000000	0.126492
Zadh2	Pbx1	0.665940	1.000000	0.900998	0.098178	0.296373	0.177062	1.000000	3.000000	0.173809
Zfhx3	Mzf1	0.665940	1.000000	0.901012	0.098193	0.296398	0.177088	1.000000	3.000000	0.145947
Hmgcs2	Tal1	0.665939	0.000000	0.900886	0.098193	0.296377	0.177085	0.000000	2.000000	0.167788
Ctdnep1	Plag1	0.665937	1.000000	0.900900	0.098209	0.296402	0.177110	1.000000	3.000000	0.176600
Bex2	Sp5	0.665936	1.000000	0.900914	0.098224	0.296428	0.177135	1.000000	2.000000	0.129703
Chmp6	Fosl2	0.665935	0.000000	0.900787	0.098224	0.296407	0.177133	0.000000	-3.000000	0.147187
Rap2c	Mzf1	0.665934	1.000000	0.900801	0.098239	0.296432	0.177158	1.000000	2.000000	0.123375
Tppp3	Zbtb7b	0.665933	0.000000	0.900674	0.098239	0.296411	0.177156	0.000000	2.000000	0.152312
Ctsw	Zfp507	0.665932	0.000000	0.900548	0.098239	0.296390	0.177153	0.000000	-2.000000	0.171960
Lancl3	Sf1	0.665931	0.000000	0.900421	0.098239	0.296369	0.177151	0.000000	2.000000	0.171174
Mmp14	Prrx2	0.665930	1.000000	0.900435	0.098255	0.296394	0.177176	1.000000	2.000000	0.171731
Tmem150c	Ebf4	0.665930	0.000000	0.900309	0.098255	0.296373	0.177174	0.000000	2.000000	0.175798
Tyk2	Snai1	0.665929	0.000000	0.900183	0.098255	0.296352	0.177171	0.000000	2.000000	0.153520
Grik5	Nhlh1	0.665926	0.000000	0.900056	0.098255	0.296331	0.177169	0.000000	2.000000	0.153790
Akap6	Nr4a1	0.665925	0.000000	0.899930	0.098255	0.296310	0.177166	0.000000	2.000000	0.130557
Lmo4	Sall3	0.665923	0.000000	0.899804	0.098255	0.296289	0.177164	0.000000	2.000000	0.139542
Chl1	Zfp3	0.665923	1.000000	0.899818	0.098270	0.296314	0.177189	1.000000	3.000000	0.158872
Ccdc32	Zfp112	0.665921	1.000000	0.899832	0.098285	0.296340	0.177214	1.000000	3.000000	0.133788
Nfia	Hdx	0.665921	0.000000	0.899705	0.098285	0.296319	0.177212	0.000000	2.000000	0.148847
Dock7	Cux1	0.665920	0.000000	0.899579	0.098285	0.296298	0.177209	0.000000	2.000000	0.172150
Igf2r	Zfp90	0.665920	0.000000	0.899453	0.098285	0.296277	0.177207	0.000000	2.000000	0.166433
Zmym4	Smad3	0.665920	1.000000	0.899467	0.098301	0.296302	0.177232	1.000000	3.000000	0.143721
Mpped2	Tbx18	0.665919	1.000000	0.899481	0.098316	0.296328	0.177257	1.000000	2.000000	0.145751
Nosip	Egr1	0.665918	1.000000	0.899495	0.098331	0.296353	0.177282	1.000000	2.000000	0.147568
Ranbp9	Phox2a	0.665918	1.000000	0.899509	0.098347	0.296379	0.177308	1.000000	3.000000	0.128099
Rpl9	Tead4	0.665918	0.000000	0.899383	0.098347	0.296357	0.177305	0.000000	2.000000	0.123108
Rpl12	Zfp128	0.665918	1.000000	0.899398	0.098362	0.296383	0.177330	1.000000	2.000000	0.150685
Gm17315	Runx3	0.665916						0.000000	-3.000000	0.152067
Rpl7a	Ets2	0.665916	1.000000	0.899412	0.098377	0.296408	0.177355	1.000000	2.000000	0.137729
Rab3a	Smad3	0.665916	0.000000	0.899286	0.098377	0.296387	0.177353	0.000000	2.000000	0.152497
Pcsk7	Zfp148	0.665916	1.000000	0.899300	0.098393	0.296413	0.177378	1.000000	3.000000	0.132781
Cck	Isl1	0.665915	0.000000	0.899174	0.098393	0.296392	0.177376	0.000000	2.000000	0.132937
Mrpl39	Arntl	0.665914	0.000000	0.899048	0.098393	0.296371	0.177373	0.000000	2.000000	0.149715
Rpl36al	Xbp1	0.665914	0.000000	0.898922	0.098393	0.296350	0.177371	0.000000	2.000000	0.167468
Atp5j	Stat6	0.665914	0.000000	0.898796	0.098393	0.296329	0.177368	0.000000	-2.000000	0.138195
Ccm2l	Zbtb24	0.665912	1.000000	0.898810	0.098408	0.296354	0.177394	1.000000	3.000000	0.135252
Spns2	Nf1	0.665911	0.000000	0.898685	0.098408	0.296333	0.177391	0.000000	2.000000	0.144645
Nfkbid	Lhx2	0.665911	0.000000	0.898559	0.098408	0.296312	0.177389	0.000000	2.000000	0.164520
Becn1	Pax2	0.665906	0.000000	0.898433	0.098408	0.296291	0.177386	0.000000	-2.000000	0.157007
Zfp251	Tead1	0.665906	0.000000	0.898307	0.098408	0.296270	0.177384	0.000000	2.000000	0.142255
Brinp2	Foxg1	0.665905	0.000000	0.898182	0.098408	0.296249	0.177381	0.000000	2.000000	0.118714
Zfp94	Wt1	0.665904	0.000000	0.898056	0.098408	0.296228	0.177379	0.000000	2.000000	0.163845
Islr2	Irf7	0.665903	0.000000	0.897931	0.098408	0.296207	0.177376	0.000000	2.000000	0.119760
H3f3a	Phox2a	0.665903	1.000000	0.897945	0.098423	0.296233	0.177402	1.000000	2.000000	0.145879
Zdhhc4	Pou2f1	0.665903	1.000000	0.897959	0.098439	0.296258	0.177427	1.000000	2.000000	0.133468
Epb41l2	Tfap2e	0.665902	1.000000	0.897973	0.098454	0.296284	0.177452	1.000000	2.000000	0.136019
Smarca2	Zfp629	0.665902	1.000000	0.897988	0.098469	0.296309	0.177477	1.000000	3.000000	0.131303
Rps3	Zfp536	0.665900	0.000000	0.897862	0.098469	0.296288	0.177475	0.000000	-2.000000	0.135211
Kcnk6	Rfx2	0.665900	0.000000	0.897737	0.098469	0.296267	0.177472	0.000000	2.000000	0.143361
Arpc2	Rbpj	0.665899	1.000000	0.897751	0.098485	0.296292	0.177497	1.000000	3.000000	0.129577
Pak7	Jun	0.665899	0.000000	0.897626	0.098485	0.296272	0.177495	0.000000	-2.000000	0.157763
Rnaseh2a	Trp73	0.665899	1.000000	0.897640	0.098500	0.296297	0.177520	1.000000	2.000000	0.132722
Pfn1	Fosb	0.665898	1.000000	0.897654	0.098515	0.296322	0.177545	1.000000	3.000000	0.149250
Fbxw5	Fosl2	0.665896	0.000000	0.897529	0.098515	0.296301	0.177543	0.000000	-2.000000	0.133853
Sgms1	Pax4	0.665896	1.000000	0.897543	0.098530	0.296327	0.177568	1.000000	3.000000	0.161384
Vash2	Nrf1	0.665895	0.000000	0.897418	0.098530	0.296306	0.177565	0.000000	2.000000	0.155314
Flt1	Tfap2c	0.665895	0.000000	0.897293	0.098530	0.296285	0.177563	0.000000	2.000000	0.161213
H3f3a	E2f3	0.665895	1.000000	0.897307	0.098546	0.296310	0.177588	1.000000	2.000000	0.148352
Vangl1	Zfp579	0.665895	0.000000	0.897182	0.098546	0.296289	0.177586	0.000000	-2.000000	0.146440
Plk1	Msx3	0.665893	0.000000	0.897057	0.098546	0.296269	0.177583	0.000000	2.000000	0.156364
Nif3l1	Sox7	0.665892	1.000000	0.897071	0.098561	0.296294	0.177608	1.000000	3.000000	0.115145
Ids	Gsx1	0.665891	1.000000	0.897085	0.098576	0.296319	0.177634	1.000000	2.000000	0.138497
Dpysl5	Nr4a1	0.665891	0.000000	0.896960	0.098576	0.296299	0.177631	0.000000	2.000000	0.114462
Cacna1b	Nfib	0.665890	0.000000	0.896835	0.098576	0.296278	0.177629	0.000000	2.000000	0.164901
Scmh1	Lef1	0.665889	1.000000	0.896850	0.098592	0.296303	0.177654	1.000000	3.000000	0.120410
Pmp22	Zfp445	0.665889	0.000000	0.896725	0.098592	0.296282	0.177651	0.000000	2.000000	0.151715
Xxylt1	Atf5	0.665889	1.000000	0.896739	0.098607	0.296308	0.177677	1.000000	2.000000	0.151929
Ibtk	Fezf2	0.665888	1.000000	0.896754	0.098622	0.296333	0.177702	1.000000	3.000000	0.133288
Caln1	Smad5	0.665887	0.000000	0.896629	0.098622	0.296312	0.177699	0.000000	2.000000	0.147249
Trib2	Gata6	0.665887	1.000000	0.896643	0.098638	0.296338	0.177724	1.000000	3.000000	0.104759
Zkscan5	Barhl2	0.665886	1.000000	0.896657	0.098653	0.296363	0.177750	1.000000	3.000000	0.121766
Fbxo6	Zfp91	0.665885	1.000000	0.896672	0.098668	0.296388	0.177775	1.000000	2.000000	0.152434
Gm26624	Zfp24	0.665882						0.000000	2.000000	0.159004
Rpgrip1	Gsx1	0.665882	0.000000	0.896547	0.098668	0.296368	0.177772	0.000000	-2.000000	0.160256
Ctnnd2	Dbx2	0.665881	1.000000	0.896561	0.098684	0.296393	0.177797	1.000000	2.000000	0.125608
Primpol	Plagl1	0.665880	0.000000	0.896437	0.098684	0.296372	0.177795	0.000000	-2.000000	0.122496
Ears2	Gli2	0.665880	0.000000	0.896312	0.098684	0.296351	0.177793	0.000000	2.000000	0.126033
Gm17750	Sox13	0.665880	1.000000	0.896326	0.098699	0.296377	0.177818	1.000000	2.000000	0.142457
Tmem150c	Yy1	0.665880	0.000000	0.896201	0.098699	0.296356	0.177815	0.000000	2.000000	0.119280
St6galnac5	Nfic	0.665879	0.000000	0.896077	0.098699	0.296335	0.177813	0.000000	2.000000	0.165974
Taf12	Zfp653	0.665879	1.000000	0.896091	0.098714	0.296360	0.177838	1.000000	3.000000	0.153778
Cep104	Gtf2b	0.665878	0.000000	0.895967	0.098714	0.296339	0.177835	0.000000	2.000000	0.149709
Cfap97	Smad3	0.665877	1.000000	0.895981	0.098730	0.296365	0.177861	1.000000	2.000000	0.163797
Vhl	Zfp148	0.665877	0.000000	0.895857	0.098730	0.296344	0.177858	0.000000	-2.000000	0.115541
Sap130	Sox5	0.665876	0.000000	0.895732	0.098730	0.296323	0.177856	0.000000	-2.000000	0.154109
Myl9	Nr2c2	0.665876	0.000000	0.895607	0.098730	0.296302	0.177853	0.000000	2.000000	0.148998
Cxxc4	Phox2a	0.665873	1.000000	0.895622	0.098745	0.296328	0.177878	1.000000	2.000000	0.137583
Elp6	Sox12	0.665873	1.000000	0.895636	0.098760	0.296353	0.177904	1.000000	3.000000	0.156929
Serinc3	Cdc5l	0.665872	0.000000	0.895512	0.098760	0.296332	0.177901	0.000000	2.000000	0.124094
Ncam1	Tfap2c	0.665871	0.000000	0.895388	0.098760	0.296311	0.177899	0.000000	-2.000000	0.106168
Tbc1d10a	Zfp410	0.665871	0.000000	0.895263	0.098760	0.296290	0.177896	0.000000	2.000000	0.119939
Ahdc1	Smad3	0.665871	1.000000	0.895278	0.098776	0.296316	0.177921	1.000000	3.000000	0.160931
Rnf111	Sp1	0.665870	1.000000	0.895292	0.098791	0.296341	0.177946	1.000000	3.000000	0.144464
Ppp1r37	Klf10	0.665870	0.000000	0.895168	0.098791	0.296320	0.177944	0.000000	2.000000	0.149402
Zfp644	Smarca5	0.665869	0.000000	0.895044	0.098791	0.296300	0.177942	0.000000	2.000000	0.152308
Zfp959	Gata3	0.665867	1.000000	0.895058	0.098806	0.296325	0.177967	1.000000	3.000000	0.134026
Ildr2	Pou3f3	0.665866	0.000000	0.894934	0.098806	0.296304	0.177964	0.000000	-2.000000	0.151150
Nfat5	Plag1	0.665866	1.000000	0.894949	0.098822	0.296330	0.177989	1.000000	2.000000	0.145916
Ccdc71	Tbx15	0.665866	1.000000	0.894963	0.098837	0.296355	0.178015	1.000000	3.000000	0.157789
Zbtb1	Hif1a	0.665862	1.000000	0.894978	0.098852	0.296381	0.178040	1.000000	3.000000	0.142810
E330009J07Rik	Atf5	0.665862	0.000000	0.894854	0.098852	0.296360	0.178037	0.000000	-2.000000	0.128335
Hcn2	Zkscan1	0.665859	0.000000	0.894730	0.098852	0.296339	0.178035	0.000000	-2.000000	0.128091
Mblac2	Egr2	0.665858	0.000000	0.894605	0.098852	0.296318	0.178032	0.000000	-2.000000	0.138385
Rnaseh2a	Zic1	0.665857	0.000000	0.894481	0.098852	0.296297	0.178030	0.000000	2.000000	0.156983
Dnajb2	Rreb1	0.665857	0.000000	0.894357	0.098852	0.296276	0.178027	0.000000	-2.000000	0.135341
Neurod6	Lhx9	0.665856	0.000000	0.894233	0.098852	0.296256	0.178025	0.000000	-2.000000	0.123202
Zfp408	Isl2	0.665856	0.000000	0.894109	0.098852	0.296235	0.178022	0.000000	2.000000	0.150790
Slc39a1	Atoh1	0.665854	0.000000	0.893986	0.098852	0.296214	0.178020	0.000000	3.000000	0.147251
Ddx39	Elk1	0.665854	0.000000	0.893862	0.098852	0.296193	0.178018	0.000000	2.000000	0.131188
Akap7	Pou4f1	0.665854	0.000000	0.893738	0.098852	0.296172	0.178015	0.000000	2.000000	0.139510
Hmgn3	Cux2	0.665853	1.000000	0.893753	0.098868	0.296198	0.178040	1.000000	2.000000	0.117940
Pcsk1n	Shox2	0.665852	0.000000	0.893629	0.098868	0.296177	0.178038	0.000000	-2.000000	0.092266
Fam136a	Mtf1	0.665852	1.000000	0.893644	0.098883	0.296202	0.178063	1.000000	3.000000	0.118646
Adrbk2	Meis1	0.665851	1.000000	0.893658	0.098898	0.296228	0.178088	1.000000	3.000000	0.135962
Zfp131	Nkx6-1	0.665850	1.000000	0.893673	0.098914	0.296253	0.178113	1.000000	3.000000	0.131053
Rnf167	Elk3	0.665849	1.000000	0.893688	0.098929	0.296279	0.178138	1.000000	2.000000	0.160265
Chd3	Plag1	0.665848	1.000000	0.893702	0.098944	0.296304	0.178163	1.000000	2.000000	0.104723
Smg7	Zfp583	0.665847	1.000000	0.893717	0.098960	0.296330	0.178189	1.000000	2.000000	0.118696
Fuk	Rorc	0.665843	1.000000	0.893732	0.098975	0.296355	0.178214	1.000000	3.000000	0.104988
Ntm	Irf3	0.665842	0.000000	0.893608	0.098975	0.296334	0.178211	0.000000	2.000000	0.118882
Rps20	Zeb1	0.665841	0.000000	0.893485	0.098975	0.296314	0.178209	0.000000	2.000000	0.139079
Numbl	Zfp740	0.665841	1.000000	0.893499	0.098990	0.296339	0.178234	1.000000	2.000000	0.132748
Dnm1	Zfp354a	0.665841	0.000000	0.893376	0.098990	0.296318	0.178231	0.000000	2.000000	0.122958
Gm26604	Zfp691	0.665841	0.000000	0.893252	0.098990	0.296297	0.178229	0.000000	2.000000	0.149208
Fam187b	Zbtb41	0.665840	0.000000	0.893129	0.098990	0.296277	0.178227	0.000000	2.000000	0.144238
Eif3l	Nfya	0.665840	1.000000	0.893143	0.099006	0.296302	0.178252	1.000000	3.000000	0.134716
Arf6	Zfp553	0.665840	1.000000	0.893158	0.099021	0.296328	0.178277	1.000000	3.000000	0.105818
Lrch1	Scrt2	0.665839	1.000000	0.893173	0.099036	0.296353	0.178302	1.000000	3.000000	0.113347
Atraid	Neurog1	0.665838	0.000000	0.893050	0.099036	0.296332	0.178299	0.000000	-2.000000	0.162998
Slco1c1	Rara	0.665838	0.000000	0.892926	0.099036	0.296311	0.178297	0.000000	2.000000	0.142914
Aen	Irx5	0.665838	1.000000	0.892941	0.099051	0.296337	0.178322	0.000000	2.000000	0.151143
Cpt1c	Zscan26	0.665837	0.000000	0.892818	0.099051	0.296342	0.178320	0.000000	2.000000	0.129696
Pop7	Smad2	0.665837	1.000000	0.892832	0.099067	0.296342	0.178345	1.000000	3.000000	0.149232
Ezr	Foxf1	0.665836	0.000000	0.892709	0.099067	0.296321	0.178342	0.000000	-2.000000	0.148983
Rab39b	Foxk1	0.665836	0.000000	0.892586	0.099067	0.296300	0.178340	0.000000	2.000000	0.110913
Nrxn2	Zfp426	0.665836	1.000000	0.892601	0.099082	0.296325	0.178365	1.000000	2.000000	0.126492
Enpp2	Irf8	0.665835	0.000000	0.892478	0.099082	0.296305	0.178363	0.000000	2.000000	0.140575
Sod3	Zbtb7b	0.665835	0.000000	0.892354	0.099082	0.296284	0.178360	0.000000	2.000000	0.149596
Fam78a	Alx1	0.665834	0.000000	0.892231	0.099082	0.296263	0.178358	0.000000	-2.000000	0.146587
Ccdc64	Smad5	0.665834	1.000000	0.892246	0.099097	0.296289	0.178383	1.000000	2.000000	0.120616
Trf	Runx2	0.665833	0.000000	0.892123	0.099097	0.296268	0.178380	0.000000	2.000000	0.127074
Nkd2	Zfp287	0.665833	1.000000	0.892138	0.099113	0.296293	0.178405	1.000000	3.000000	0.143377
Csnk1a1	Zfp652	0.665832	1.000000	0.892153	0.099128	0.296319	0.178431	1.000000	3.000000	0.145948
Rpsa	Etv4	0.665831	1.000000	0.892168	0.099143	0.296344	0.178456	1.000000	3.000000	0.143279
Alcam	Zbtb5	0.665831	1.000000	0.892183	0.099159	0.296370	0.178481	1.000000	3.000000	0.107656
Vash2	Pou6f1	0.665830	0.000000	0.892060	0.099159	0.296349	0.178478	0.000000	2.000000	0.148599
Aacs	Pitx2	0.665830	0.000000	0.891937	0.099159	0.296328	0.178476	0.000000	2.000000	0.130590
Neurod1	E2f4	0.665829	0.000000	0.891814	0.099159	0.296308	0.178473	0.000000	-2.000000	0.158202
Tmem8b	Nr2f2	0.665829	0.000000	0.891691	0.099159	0.296287	0.178471	0.000000	-2.000000	0.139198
Cttnbp2	Zscan26	0.665828	0.000000	0.891568	0.099159	0.296246	0.178468	0.000000	-2.000000	0.146739
Nkd2	Sox7	0.665828	0.000000	0.891445	0.099159	0.296246	0.178466	0.000000	2.000000	0.144444
Gaa	Gzf1	0.665827	0.000000	0.891322	0.099159	0.296225	0.178464	0.000000	-2.000000	0.111803
Bcl11a	Zfp629	0.665825	0.000000	0.891200	0.099159	0.296204	0.178461	0.000000	2.000000	0.154656
Cttn	Foxn4	0.665825	0.000000	0.891077	0.099159	0.296184	0.178459	0.000000	2.000000	0.112131
RP23-218K15.3	Sparcl1	0.665825	0.000000	0.890954	0.099159	0.296163	0.178456	0.000000	-2.000000	0.139618
Fam53b	Maff	0.665825	0.000000	0.890831	0.099159	0.296142	0.178454	0.000000	2.000000	0.122618
Srxn1	Pou4f1	0.665823	0.000000	0.890709	0.099159	0.296122	0.178451	0.000000	2.000000	0.096021
Cldn5	Atf6	0.665823	0.000000	0.890586	0.099159	0.296101	0.178449	0.000000	2.000000	0.099600
Nhsl2	Mynn	0.665823	0.000000	0.890464	0.099159	0.296080	0.178446	0.000000	2.000000	0.146627
Trim30d	Olig2	0.665822	0.000000	0.890341	0.099159	0.296060	0.178444	0.000000	-2.000000	0.131019
Mapkapk3	Sox7	0.665822	0.000000	0.890219	0.099159	0.296039	0.178441	0.000000	2.000000	0.139643
Asxl2	Smad7	0.665822	0.000000	0.890096	0.099159	0.296018	0.178439	0.000000	2.000000	0.144233
Trim67	Klf14	0.665821	1.000000	0.890111	0.099174	0.296044	0.178464	1.000000	2.000000	0.114090
Zfx	Hsf2	0.665819	0.000000	0.889989	0.099174	0.296023	0.178462	0.000000	-2.000000	0.097288
Caln1	Esrra	0.665818	0.000000	0.889867	0.099174	0.296002	0.178459	0.000000	2.000000	0.156624
Dlx2	Sox30	0.665817	0.000000	0.889744	0.099174	0.295982	0.178457	0.000000	2.000000	0.147474
Fut9	Cux1	0.665816	0.000000	0.889622	0.099174	0.295961	0.178454	0.000000	2.000000	0.155380
Rev1	Klf10	0.665816	1.000000	0.889637	0.099189	0.295987	0.178479	1.000000	2.000000	0.127739
Il1rap	Nr2f2	0.665815	0.000000	0.889515	0.099189	0.295966	0.178477	0.000000	-2.000000	0.122527
Ypel1	Emx2	0.665813	0.000000	0.889393	0.099189	0.295945	0.178474	0.000000	2.000000	0.111300
Tle3	Ikzf2	0.665813	0.000000	0.889271	0.099189	0.295904	0.178472	0.000000	-2.000000	0.117573
Dusp23	Fxr1	0.665813	0.000000	0.889148	0.099189	0.295904	0.178470	0.000000	2.000000	0.143718
Sppl3	Zfp654	0.665812	0.000000	0.889026	0.099189	0.295884	0.178467	0.000000	2.000000	0.112578
Papd7	E2f1	0.665809	1.000000	0.889041	0.099205	0.295909	0.178492	1.000000	2.000000	0.118365
Szrd1	Nfatc4	0.665808	1.000000	0.889057	0.099220	0.295935	0.178517	1.000000	3.000000	0.134092
Rpl18	Gsc	0.665808	1.000000	0.889072	0.099235	0.295960	0.178542	1.000000	2.000000	0.134476
Prpf4b	Arid3a	0.665808	1.000000	0.889087	0.099251	0.295985	0.178567	1.000000	2.000000	0.127419
Rpgrip1	Zscan12	0.665808	0.000000	0.888965	0.099251	0.295965	0.178565	0.000000	-2.000000	0.147143
Ifitm3	Irx2	0.665807	0.000000	0.888843	0.099251	0.295944	0.178563	0.000000	-2.000000	0.126123
Sirpa	Cux2	0.665806	0.000000	0.888721	0.099251	0.295924	0.178560	0.000000	-2.000000	0.140998
Pgm2	Sox12	0.665806	0.000000	0.888599	0.099251	0.295903	0.178558	0.000000	-2.000000	0.122502
Ncan	Ebf2	0.665805	0.000000	0.888477	0.099251	0.295882	0.178555	0.000000	2.000000	0.139516
Gpbp1	Sall1	0.665805	1.000000	0.888493	0.099266	0.295908	0.178580	1.000000	3.000000	0.119544
Trpc4	Dlx5	0.665803	0.000000	0.888371	0.099266	0.295887	0.178578	0.000000	2.000000	0.115752
Hddc2	Stat6	0.665803	0.000000	0.888249	0.099266	0.295867	0.178575	0.000000	-2.000000	0.131878
AI854517	Sox7	0.665803	0.000000	0.888127	0.099266	0.295846	0.178573	0.000000	2.000000	0.155155
Mycl	Hdx	0.665800	1.000000	0.888143	0.099281	0.295872	0.178598	1.000000	2.000000	0.118838
Qk	Foxn4	0.665800	1.000000	0.888158	0.099297	0.295897	0.178623	1.000000	3.000000	0.109869
Rbm15b	Hivep2	0.665799	0.000000	0.888036	0.099297	0.295877	0.178621	0.000000	2.000000	0.152343
Ywhae	Zfp771	0.665799	0.000000	0.887914	0.099297	0.295856	0.178618	0.000000	2.000000	0.099470
Tmem259	Nr2f2	0.665797	1.000000	0.887930	0.099312	0.295881	0.178643	1.000000	3.000000	0.106232
Fam71e1	Pou2f1	0.665797	0.000000	0.887808	0.099312	0.295861	0.178641	0.000000	2.000000	0.155450
Rarres2	Zbtb7b	0.665797	0.000000	0.887687	0.099312	0.295840	0.178638	0.000000	3.000000	0.102618
Zfp617	Mlxipl	0.665797	0.000000	0.887565	0.099312	0.295820	0.178636	0.000000	2.000000	0.101128
Scrn1	Stat1	0.665796	1.000000	0.887580	0.099327	0.295845	0.178661	1.000000	2.000000	0.116008
Ptrh2	Osr1	0.665795	0.000000	0.887459	0.099327	0.295825	0.178659	0.000000	2.000000	0.123763
Glul	Glis1	0.665794	0.000000	0.887337	0.099327	0.295804	0.178656	0.000000	2.000000	0.147522
Akap12	Fezf2	0.665794	1.000000	0.887353	0.099343	0.295830	0.178681	1.000000	3.000000	0.096820
Ptpn5	Ebf4	0.665793	0.000000	0.887231	0.099343	0.295809	0.178679	0.000000	2.000000	0.136012
Deaf1	Irf2	0.665793	0.000000	0.887110	0.099343	0.295789	0.178676	0.000000	2.000000	0.131617
AI854517	Tgif2	0.665793	0.000000	0.886989	0.099343	0.295768	0.178674	0.000000	2.000000	0.146439
Sgpl1	Irf8	0.665792	0.000000	0.886867	0.099343	0.295748	0.178671	0.000000	2.000000	0.151051
Mthfsd	Klf12	0.665792	0.000000	0.886746	0.099343	0.295727	0.178669	0.000000	2.000000	0.153480
Ogfod2	Twist1	0.665791	1.000000	0.886761	0.099358	0.295753	0.178694	1.000000	3.000000	0.141743
Slc22a8	Zfp35	0.665791	0.000000	0.886640	0.099358	0.295732	0.178692	0.000000	2.000000	0.130407
Zbtb22	Zbtb3	0.665789	1.000000	0.886656	0.099373	0.295757	0.178717	1.000000	3.000000	0.138090
Btbd7	Fxr1	0.665789	1.000000	0.886671	0.099389	0.295783	0.178742	1.000000	3.000000	0.106400
Pard3b	Bach2	0.665788	0.000000	0.886550	0.099389	0.295762	0.178739	0.000000	2.000000	0.146090
Otulin	Foxo3	0.665786	1.000000	0.886566	0.099404	0.295788	0.178764	1.000000	2.000000	0.151957
Bahd1	Ybx1	0.665784	1.000000	0.886581	0.099419	0.295813	0.178789	1.000000	3.000000	0.105798
Sox13	Zfp513	0.665784	1.000000	0.886597	0.099435	0.295839	0.178815	1.000000	2.000000	0.116060
Tbl1x	Ctcf	0.665784	1.000000	0.886612	0.099450	0.295864	0.178840	1.000000	3.000000	0.122418
Car5a	Zfp143	0.665784	1.000000	0.886628	0.099465	0.295890	0.178865	1.000000	2.000000	0.126035
Pcsk1n	Zbtb24	0.665784	0.000000	0.886506	0.099465	0.295869	0.178862	0.000000	2.000000	0.147716
Krr1	Rbpj	0.665782	1.000000	0.886522	0.099481	0.295895	0.178887	1.000000	2.000000	0.114455
Car8	Barx2	0.665781	0.000000	0.886401	0.099481	0.295874	0.178885	0.000000	2.000000	0.137602
Ube2ql1	Elk1	0.665779	0.000000	0.886280	0.099481	0.295854	0.178882	0.000000	2.000000	0.127122
Ppp3cc	Smad5	0.665779	0.000000	0.886159	0.099481	0.295833	0.178880	0.000000	-2.000000	0.138954
Wbscr16	Mycn	0.665777	1.000000	0.886174	0.099496	0.295859	0.178905	1.000000	2.000000	0.129418
Nrxn1	Nfib	0.665777	0.000000	0.886053	0.099496	0.295838	0.178903	0.000000	2.000000	0.117403
Pias4	Rreb1	0.665775	1.000000	0.886069	0.099511	0.295864	0.178928	1.000000	2.000000	0.130042
Ccne1	Gli2	0.665775	0.000000	0.885948	0.099511	0.295843	0.178925	0.000000	2.000000	0.096575
Nts	Nr3c1	0.665771	0.000000	0.885827	0.099511	0.295823	0.178923	0.000000	2.000000	0.143791
Adgrg3	Stat1	0.665771	1.000000	0.885843	0.099527	0.295848	0.178948	1.000000	2.000000	0.112878
Samd14	Cux2	0.665770	0.000000	0.885722	0.099527	0.295828	0.178945	0.000000	2.000000	0.111938
Lrrc4b	E2f3	0.665770	1.000000	0.885738	0.099542	0.295853	0.178970	1.000000	2.000000	0.141620
Trp53inp2	Nhlh1	0.665770	1.000000	0.885753	0.099557	0.295878	0.178996	1.000000	3.000000	0.105331
Isoc1	Bhlha15	0.665769	0.000000	0.885632	0.099557	0.295838	0.178993	0.000000	2.000000	0.096779
Ezr	Gata3	0.665769	0.000000	0.885512	0.099557	0.295838	0.178991	0.000000	2.000000	0.150153
Ttc27	Zbtb5	0.665768	0.000000	0.885391	0.099557	0.295817	0.178988	0.000000	2.000000	0.110556
Zfp664	Ahr	0.665768	1.000000	0.885407	0.099572	0.295843	0.179013	1.000000	3.000000	0.145977
Hypk	Mycn	0.665767	1.000000	0.885422	0.099588	0.295868	0.179038	1.000000	3.000000	0.136336
Rgs4	Runx3	0.665767	0.000000	0.885302	0.099588	0.295848	0.179036	0.000000	2.000000	0.088778
Thap2	Yy1	0.665767	1.000000	0.885317	0.099603	0.295873	0.179061	1.000000	2.000000	0.098538
C230035I16Rik	Zscan12	0.665767	0.000000	0.885197	0.099603	0.295853	0.179058	0.000000	-2.000000	0.146716
Pfdn2	Maz	0.665765	1.000000	0.885212	0.099618	0.295878	0.179084	1.000000	2.000000	0.110910
Il3ra	Zfp770	0.665764	1.000000	0.885228	0.099634	0.295903	0.179109	1.000000	2.000000	0.127827
Gnao1	Zfp316	0.665764	0.000000	0.885108	0.099634	0.295883	0.179106	0.000000	2.000000	0.100787
Nadk	Gabpa	0.665762	0.000000	0.884987	0.099634	0.295863	0.179104	0.000000	2.000000	0.129738
Slc25a33	Vbp1	0.665760	1.000000	0.885003	0.099649	0.295888	0.179129	1.000000	2.000000	0.150790
Commd9	Sox12	0.665760	0.000000	0.884882	0.099649	0.295868	0.179126	0.000000	3.000000	0.149276
Csf2ra	Atf2	0.665760	1.000000	0.884898	0.099664	0.295893	0.179151	1.000000	2.000000	0.128382
Dbndd1	Sox5	0.665758	0.000000	0.884778	0.099664	0.295873	0.179149	0.000000	-2.000000	0.123839
Stc2	Zfp382	0.665757	0.000000	0.884657	0.099664	0.295852	0.179146	0.000000	2.000000	0.108813
Arfgap2	Crem	0.665756	0.000000	0.884537	0.099664	0.295832	0.179144	0.000000	-2.000000	0.145403
Stx4a	Plag1	0.665756	1.000000	0.884553	0.099680	0.295816	0.179169	1.000000	3.000000	0.141896
Gpc4	Hmga2	0.665756	0.000000	0.884432	0.099680	0.295816	0.179167	0.000000	2.000000	0.131724
Phlpp1	Zfp667	0.665756	0.000000	0.884312	0.099680	0.295816	0.179164	0.000000	2.000000	0.114310
Sall1	Wt1	0.665755	1.000000	0.884328	0.099695	0.295842	0.179189	1.000000	2.000000	0.113914
Rpl37a	Pparg	0.665754	0.000000	0.884208	0.099695	0.295821	0.179187	0.000000	2.000000	0.119555
Slc25a13	Sox21	0.665754	0.000000	0.884088	0.099695	0.295801	0.179184	0.000000	-2.000000	0.145333
Zfp619	Pou3f4	0.665754	1.000000	0.884103	0.099710	0.295827	0.179209	1.000000	2.000000	0.122400
Slc4a2	Klf16	0.665754	1.000000	0.884119	0.099726	0.295852	0.179234	1.000000	3.000000	0.135031
Pip4k2b	Zfp426	0.665752	0.000000	0.883999	0.099726	0.295832	0.179232	0.000000	2.000000	0.141226
B2m	Nfkb1	0.665752	0.000000	0.883879	0.099726	0.295811	0.179229	0.000000	2.000000	0.121511
Runx1t1	Pou6f1	0.665751	0.000000	0.883759	0.099726	0.295791	0.179227	0.000000	2.000000	0.123939
Vti1b	Alx4	0.665750	1.000000	0.883775	0.099741	0.295816	0.179252	1.000000	3.000000	0.127477
Pcolce	Tbx21	0.665749	0.000000	0.883655	0.099741	0.295796	0.179250	0.000000	2.000000	0.135156
Twistnb	Cebpa	0.665748	0.000000	0.883535	0.099741	0.295776	0.179247	0.000000	-2.000000	0.117741
Pcbp4	E2f1	0.665748	1.000000	0.883550	0.099756	0.295801	0.179272	0.000000	2.000000	0.121831
Ccm2	Yy1	0.665748	0.000000	0.883431	0.099756	0.295781	0.179270	0.000000	-2.000000	0.114129
Apc2	Sparcl1	0.665747	0.000000	0.883311	0.099756	0.295760	0.179267	0.000000	-2.000000	0.120721
Rpl31	Prdm5	0.665747	0.000000	0.883191	0.099756	0.295740	0.179265	0.000000	2.000000	0.124841
Gm26604	Runx3	0.665747	0.000000	0.883071	0.099756	0.295720	0.179262	0.000000	-2.000000	0.094169
Numbl	Runx1	0.665746	1.000000	0.883087	0.099772	0.295745	0.179287	1.000000	2.000000	0.135559
Gdap1l1	Insm2	0.665745	0.000000	0.882967	0.099772	0.295725	0.179285	0.000000	2.000000	0.145219
Calm2	Ppara	0.665745	1.000000	0.882983	0.099787	0.295750	0.179310	1.000000	2.000000	0.096563
Sufu	Zfp536	0.665745	1.000000	0.882999	0.099802	0.295776	0.179335	1.000000	3.000000	0.103211
Sqle	Stat4	0.665745	0.000000	0.882879	0.099802	0.295755	0.179333	0.000000	2.000000	0.146500
Dpm3	Nfatc4	0.665744	0.000000	0.882760	0.099802	0.295735	0.179330	0.000000	2.000000	0.132986
Yjefn3	Fezf2	0.665743	0.000000	0.882640	0.099802	0.295715	0.179328	0.000000	-2.000000	0.141548
Uxs1	Myf6	0.665742	1.000000	0.882656	0.099818	0.295740	0.179353	1.000000	2.000000	0.123981
Ttll5	Mycn	0.665740	0.000000	0.882536	0.099818	0.295720	0.179350	0.000000	2.000000	0.127695
Tirap	Zfp667	0.665738	0.000000	0.882417	0.099818	0.295699	0.179348	0.000000	2.000000	0.117699
Pprc1	Hsf1	0.665737	1.000000	0.882433	0.099833	0.295725	0.179373	1.000000	2.000000	0.105021
Adamts10	Zfp82	0.665737	1.000000	0.882449	0.099848	0.295750	0.179398	1.000000	3.000000	0.124840
Sf3a2	Aebp2	0.665737	1.000000	0.882464	0.099864	0.295776	0.179423	1.000000	3.000000	0.117986
Rpl23	Ikzf5	0.665736	0.000000	0.882345	0.099864	0.295755	0.179420	0.000000	2.000000	0.100558
Ski	Ctcf	0.665735	1.000000	0.882361	0.099879	0.295781	0.179446	1.000000	2.000000	0.121250
Gm11266	Mynn	0.665734	0.000000	0.882241	0.099879	0.295760	0.179443	0.000000	2.000000	0.089609
Elovl5	Rel	0.665733	0.000000	0.882122	0.099879	0.295740	0.179441	0.000000	2.000000	0.142860
Srgap1	Crebrf	0.665733	0.000000	0.882003	0.099879	0.295720	0.179438	0.000000	2.000000	0.146431
Med12	Zfp641	0.665731	1.000000	0.882019	0.099894	0.295745	0.179463	1.000000	3.000000	0.103418
Zmat1	Bcl6b	0.665731	1.000000	0.882035	0.099910	0.295771	0.179488	1.000000	2.000000	0.141354
Zdbf2	Zfp414	0.665729	0.000000	0.881915	0.099910	0.295750	0.179486	0.000000	-2.000000	0.138918
Zfp148	Zfp574	0.665728	1.000000	0.881931	0.099925	0.295776	0.179511	1.000000	2.000000	0.124354
Nxt2	Zbtb7b	0.665726	1.000000	0.881947	0.099940	0.295801	0.179536	1.000000	2.000000	0.142591
Mga	Hsf2	0.665726	1.000000	0.881963	0.099956	0.295827	0.179561	1.000000	3.000000	0.099953
Gm13056	Maz	0.665725	1.000000	0.881979	0.099971	0.295852	0.179586	1.000000	2.000000	0.135758
Ezr	Zfp536	0.665725	0.000000	0.881860	0.099971	0.295832	0.179584	0.000000	2.000000	0.085867
Gm43672	Zfp46	0.665724	1.000000	0.881876	0.099986	0.295857	0.179609	1.000000	2.000000	0.126381
Pcolce	Zbtb7b	0.665724	0.000000	0.881757	0.099986	0.295862	0.179606	0.000000	2.000000	0.099608
Pafah2	Zfp1	0.665724	1.000000	0.881773	0.100002	0.295862	0.179631	1.000000	2.000000	0.140241
Ndufb6	Hdx	0.665724	1.000000	0.881789	0.100017	0.295888	0.179656	1.000000	2.000000	0.132345
Tsen34	Rfx4	0.665722	1.000000	0.881805	0.100032	0.295913	0.179681	1.000000	3.000000	0.084735
Arhgap10	Bbx	0.665722	0.000000	0.881686	0.100032	0.295893	0.179679	0.000000	-2.000000	0.129498
Syt4	Zbtb12	0.665722	0.000000	0.881567	0.100032	0.295873	0.179676	0.000000	2.000000	0.109934
Fam173b	Zfp91	0.665720	1.000000	0.881583	0.100048	0.295898	0.179701	1.000000	2.000000	0.142588
Galnt7	Aebp2	0.665720	1.000000	0.881598	0.100063	0.295923	0.179726	1.000000	2.000000	0.112646
Nuak1	Emx2	0.665719	0.000000	0.881479	0.100063	0.295903	0.179724	0.000000	2.000000	0.099319
Dip2c	Tead4	0.665719	0.000000	0.881361	0.100063	0.295883	0.179721	0.000000	-2.000000	0.102371
Chmp2a	Gtf2ird1	0.665718	1.000000	0.881377	0.100078	0.295908	0.179747	1.000000	2.000000	0.126521
Tspo	Foxj1	0.665718	1.000000	0.881393	0.100093	0.295934	0.179772	1.000000	3.000000	0.131894
Vangl1	Mef2c	0.665717	0.000000	0.881274	0.100093	0.295913	0.179769	0.000000	2.000000	0.143524
Nucb1	Junb	0.665716	1.000000	0.881290	0.100109	0.295939	0.179794	1.000000	3.000000	0.145253
Zfp61	Vax1	0.665716	1.000000	0.881306	0.100124	0.295964	0.179819	1.000000	3.000000	0.117233
Idh3a	Mecp2	0.665715	0.000000	0.881187	0.100124	0.295944	0.179817	0.000000	-2.000000	0.142058
Hnrnpu	Nr2f2	0.665715	0.000000	0.881068	0.100124	0.295924	0.179814	0.000000	2.000000	0.116413
Erc1	Tbx18	0.665713	1.000000	0.881084	0.100139	0.295949	0.179839	1.000000	2.000000	0.126646
Cacna1c	Myb	0.665711	0.000000	0.880965	0.100139	0.295929	0.179837	0.000000	2.000000	0.137060
Mphosph9	Ar	0.665710	0.000000	0.880846	0.100139	0.295909	0.179834	0.000000	2.000000	0.101240
Pvrl2	Bcl6b	0.665709	0.000000	0.880728	0.100139	0.295889	0.179832	0.000000	2.000000	0.116308
Cyfip1	Foxd2	0.665709	1.000000	0.880744	0.100155	0.295914	0.179857	1.000000	3.000000	0.120516
Rhoc	Klf16	0.665709	1.000000	0.880760	0.100170	0.295939	0.179882	1.000000	3.000000	0.100947
Tmem42	Peg3	0.665708	0.000000	0.880641	0.100170	0.295919	0.179879	0.000000	-2.000000	0.114230
Luzp2	Smad5	0.665708	0.000000	0.880523	0.100170	0.295899	0.179877	0.000000	2.000000	0.107094
Lyl1	Zfp316	0.665708	0.000000	0.880404	0.100170	0.295879	0.179875	0.000000	-2.000000	0.135600
Eef1a2	Zfp664	0.665707	0.000000	0.880285	0.100170	0.295858	0.179872	0.000000	2.000000	0.087585
Msi2	Wt1	0.665706	1.000000	0.880302	0.100185	0.295884	0.179897	1.000000	3.000000	0.113809
Ube2ql1	Zfp335	0.665706	0.000000	0.880183	0.100185	0.295864	0.179895	0.000000	-2.000000	0.109438
Entpd1	Zfp932	0.665706	0.000000	0.880065	0.100185	0.295843	0.179892	0.000000	2.000000	0.100046
Cdk5rap1	Zfp653	0.665704	1.000000	0.880081	0.100201	0.295869	0.179917	1.000000	2.000000	0.120249
Zfp959	Timmdc1	0.665704	0.000000	0.879962	0.100201	0.295849	0.179915	0.000000	2.000000	0.142760
Rgs4	Tead3	0.665702	0.000000	0.879844	0.100201	0.295829	0.179912	0.000000	2.000000	0.130019
Sh3gl1	Phox2a	0.665702	1.000000	0.879860	0.100216	0.295854	0.179937	1.000000	3.000000	0.125397
Ndrg3	Ascl2	0.665701	1.000000	0.879876	0.100231	0.295879	0.179962	1.000000	3.000000	0.108619
Ei24	Hic1	0.665701	1.000000	0.879892	0.100247	0.295905	0.179987	1.000000	2.000000	0.118450
Atp5a1	Nr2f1	0.665701	1.000000	0.879909	0.100262	0.295930	0.180012	1.000000	2.000000	0.128682
Ccm2	Pou3f4	0.665701	0.000000	0.879790	0.100262	0.295910	0.180010	0.000000	2.000000	0.101934
Cfap97	E2f4	0.665699	1.000000	0.879806	0.100277	0.295935	0.180035	1.000000	2.000000	0.120167
Pank4	Gzf1	0.665698	1.000000	0.879823	0.100293	0.295961	0.180060	1.000000	2.000000	0.121163
Abhd17a	Gtf3a	0.665697	1.000000	0.879839	0.100308	0.295986	0.180085	1.000000	2.000000	0.140243
Eny2	Stat3	0.665696	1.000000	0.879855	0.100323	0.296011	0.180110	1.000000	3.000000	0.145012
Marcksl1	Sox6	0.665695	0.000000	0.879737	0.100323	0.295991	0.180108	0.000000	2.000000	0.103092
Luzp2	Pou5f1	0.665692	0.000000	0.879618	0.100323	0.295971	0.180105	0.000000	-2.000000	0.132740
Thumpd3	Six3	0.665692	0.000000	0.879500	0.100323	0.295951	0.180103	0.000000	-2.000000	0.125410
Rpl27a	Zfp3	0.665691	0.000000	0.879382	0.100323	0.295931	0.180100	0.000000	2.000000	0.129218
Ubb	Gtf2b	0.665690	0.000000	0.879264	0.100323	0.295911	0.180098	0.000000	-2.000000	0.104859
Rev1	Sp1	0.665689	1.000000	0.879280	0.100339	0.295936	0.180123	1.000000	2.000000	0.137804
Car4	Atoh1	0.665688	1.000000	0.879296	0.100354	0.295961	0.180148	1.000000	2.000000	0.132076
Fbxo34	Sparcl1	0.665688	0.000000	0.879178	0.100354	0.295941	0.180145	0.000000	2.000000	0.124594
Mpv17l2	Nfkb1	0.665688	0.000000	0.879060	0.100354	0.295921	0.180143	0.000000	2.000000	0.104004
Lysmd2	Foxp3	0.665688	1.000000	0.879077	0.100369	0.295947	0.180168	1.000000	2.000000	0.105280
Syap1	Ascl2	0.665686	1.000000	0.879093	0.100385	0.295972	0.180193	1.000000	3.000000	0.109460
Igf1r	Foxf1	0.665686	1.000000	0.879109	0.100400	0.295997	0.180218	1.000000	2.000000	0.105721
Fkbp1a	Jun	0.665685	1.000000	0.879125	0.100415	0.296023	0.180243	1.000000	2.000000	0.112852
Serinc5	Foxo3	0.665684	1.000000	0.879142	0.100431	0.296048	0.180268	1.000000	3.000000	0.137308
Abcb7	Mecom	0.665684	1.000000	0.879158	0.100446	0.296073	0.180293	1.000000	2.000000	0.130443
Ang	Cebpb	0.665684	1.000000	0.879174	0.100461	0.296124	0.180318	1.000000	2.000000	0.136549
Avpi1	Zic3	0.665684	1.000000	0.879190	0.100477	0.296124	0.180343	1.000000	2.000000	0.135619
Gcdh	Fezf2	0.665683	1.000000	0.879206	0.100492	0.296149	0.180368	1.000000	3.000000	0.129593
Apbb2	Plagl1	0.665683	0.000000	0.879088	0.100492	0.296129	0.180366	0.000000	2.000000	0.117590
Tprgl	Sall3	0.665683	0.000000	0.878971	0.100492	0.296109	0.180363	0.000000	2.000000	0.132738
Pcbp4	Hic2	0.665682	0.000000	0.878853	0.100492	0.296089	0.180361	0.000000	2.000000	0.134066
Frmd6	Klf9	0.665681	1.000000	0.878869	0.100507	0.296114	0.180386	1.000000	3.000000	0.121192
9330159F19Rik	Zscan21	0.665681	0.000000	0.878751	0.100507	0.296094	0.180383	0.000000	-2.000000	0.115726
Nif3l1	Erg	0.665681	0.000000	0.878634	0.100507	0.296074	0.180381	0.000000	-2.000000	0.135740
Bex1	Osr1	0.665680	0.000000	0.878516	0.100507	0.296054	0.180378	0.000000	2.000000	0.097558
Mnd1	Zbtb12	0.665680	1.000000	0.878532	0.100523	0.296080	0.180403	1.000000	3.000000	0.099286
Mkln1	E2f6	0.665679	1.000000	0.878548	0.100538	0.296105	0.180428	1.000000	3.000000	0.118958
Yy1	Ctcf	0.665679	1.000000	0.878565	0.100553	0.296130	0.180453	1.000000	2.000000	0.109866
Deaf1	Bhlhe40	0.665678	1.000000	0.878581	0.100569	0.296156	0.180478	1.000000	2.000000	0.105469
Carf	Ehf	0.665678	0.000000	0.878463	0.100569	0.296136	0.180476	0.000000	-2.000000	0.125689
1600014C10Rik	Sox2	0.665677	1.000000	0.878480	0.100584	0.296161	0.180501	0.000000	-2.000000	0.141659
Rab31	Gtf2a1	0.665677	0.000000	0.878362	0.100584	0.296141	0.180498	0.000000	2.000000	0.103706
Chn1	Isl1	0.665676	0.000000	0.878245	0.100584	0.296121	0.180496	0.000000	2.000000	0.130439
Fam69b	Ascl2	0.665676	0.000000	0.878127	0.100584	0.296101	0.180493	0.000000	-2.000000	0.097342
Cecr2	Egr1	0.665676	1.000000	0.878143	0.100599	0.296126	0.180518	1.000000	2.000000	0.132014
Polr2a	Timmdc1	0.665675	0.000000	0.878026	0.100599	0.296106	0.180516	0.000000	-2.000000	0.134381
Kif1c	Egr3	0.665675	0.000000	0.877909	0.100599	0.296086	0.180513	0.000000	-2.000000	0.112492
Col3a1	Zfp507	0.665674	0.000000	0.877791	0.100599	0.296066	0.180511	0.000000	2.000000	0.100839
Fam69b	Nr3c1	0.665674	0.000000	0.877674	0.100599	0.296046	0.180508	0.000000	-2.000000	0.108172
Rps12	Zfp932	0.665674	0.000000	0.877556	0.100599	0.296026	0.180506	0.000000	-2.000000	0.123220
Map9	Hoxc9	0.665672	0.000000	0.877439	0.100599	0.296006	0.180503	0.000000	2.000000	0.102598
Tbc1d30	Vax1	0.665672	0.000000	0.877322	0.100599	0.295986	0.180501	0.000000	2.000000	0.116616
Mpped1	E2f3	0.665671	1.000000	0.877338	0.100614	0.296011	0.180526	1.000000	2.000000	0.094101
Klf2	Gtf2ird1	0.665670	1.000000	0.877355	0.100630	0.296036	0.180551	1.000000	3.000000	0.107276
Syngr1	Mef2c	0.665669	0.000000	0.877238	0.100630	0.296016	0.180548	0.000000	2.000000	0.130480
Tmem123	Klf12	0.665668	1.000000	0.877254	0.100645	0.296042	0.180574	1.000000	3.000000	0.136498
Heyl	Dmrta2	0.665668	0.000000	0.877137	0.100645	0.296022	0.180571	0.000000	2.000000	0.095757
Kcng2	Hltf	0.665668	0.000000	0.877020	0.100645	0.296001	0.180569	0.000000	2.000000	0.134251
Trip10	Nkx2-2	0.665668	0.000000	0.876903	0.100645	0.295981	0.180566	0.000000	2.000000	0.094236
Ubtd2	Nfatc4	0.665668	1.000000	0.876919	0.100660	0.296007	0.180591	1.000000	2.000000	0.117691
Foxn3	Fos	0.665667	1.000000	0.876935	0.100676	0.296032	0.180616	1.000000	2.000000	0.103983
Ssbp2	Sox30	0.665666	0.000000	0.876818	0.100676	0.296012	0.180614	0.000000	2.000000	0.104981
Zfp61	Stat5b	0.665666	1.000000	0.876835	0.100691	0.296037	0.180639	1.000000	3.000000	0.095557
Hbb-bt	Zfp771	0.665665	0.000000	0.876718	0.100691	0.296017	0.180636	0.000000	-2.000000	0.137526
Unk	Ap1g1	0.665665	0.000000	0.876601	0.100691	0.295997	0.180634	0.000000	2.000000	0.114223
Ube2ql1	Gtf2a1	0.665663	0.000000	0.876484	0.100691	0.295977	0.180631	0.000000	2.000000	0.129020
Nrip1	Vbp1	0.665663	1.000000	0.876500	0.100706	0.296003	0.180656	1.000000	3.000000	0.096556
Gucy1a3	Rbpj	0.665663	1.000000	0.876517	0.100722	0.296028	0.180681	1.000000	2.000000	0.111295
Arhgap10	Mlxipl	0.665662	0.000000	0.876400	0.100722	0.296008	0.180679	0.000000	2.000000	0.090923
Grin2a	Sox13	0.665662	0.000000	0.876283	0.100722	0.295988	0.180676	0.000000	2.000000	0.126615
Adamts1	Srf	0.665662	0.000000	0.876166	0.100722	0.295968	0.180674	0.000000	2.000000	0.127842
Sh3bp2	Gata3	0.665659	0.000000	0.876050	0.100722	0.295948	0.180671	0.000000	2.000000	0.080427
Pfdn5	Spi1	0.665659	0.000000	0.875933	0.100722	0.295928	0.180669	0.000000	-2.000000	0.137562
Art3	Tbx21	0.665658	0.000000	0.875816	0.100722	0.295908	0.180666	0.000000	2.000000	0.097880
Rab31	Foxf1	0.665658	0.000000	0.875699	0.100722	0.295888	0.180664	0.000000	2.000000	0.093277
Rpf1	Nkx2-2	0.665657	1.000000	0.875716	0.100737	0.295914	0.180689	1.000000	3.000000	0.090496
Gm26881	Rfx2	0.665657	1.000000	0.875733	0.100752	0.295964	0.180714	1.000000	2.000000	0.098012
Akt3	Zfp281	0.665657	1.000000	0.875749	0.100768	0.295964	0.180739	1.000000	3.000000	0.129689
Rpl3	Dbx2	0.665655	1.000000	0.875766	0.100783	0.295990	0.180764	1.000000	3.000000	0.073137
Myc	Zfp3	0.665655	1.000000	0.875782	0.100798	0.296015	0.180789	1.000000	2.000000	0.131443
Stx1b	Zbtb20	0.665654	0.000000	0.875666	0.100798	0.295995	0.180786	0.000000	2.000000	0.131570
Mrgpre	Olig2	0.665654	1.000000	0.875682	0.100814	0.296020	0.180811	1.000000	2.000000	0.133811
Traip	Cables1	0.665653	0.000000	0.875566	0.100814	0.296000	0.180809	0.000000	2.000000	0.130612
Nfic	Maz	0.665653	1.000000	0.875582	0.100829	0.296026	0.180834	1.000000	2.000000	0.118966
Pafah1b2	Tfap2a	0.665653	1.000000	0.875599	0.100844	0.296051	0.180859	1.000000	2.000000	0.095039
Ski	Crebrf	0.665652	0.000000	0.875482	0.100844	0.296031	0.180856	0.000000	-2.000000	0.135509
Rpl12	Irf7	0.665652	0.000000	0.875366	0.100844	0.296011	0.180854	0.000000	2.000000	0.085641
Alg11	Ap4m1	0.665651	0.000000	0.875249	0.100844	0.295991	0.180851	0.000000	2.000000	0.122865
Oxct1	Meis2	0.665650	0.000000	0.875133	0.100844	0.295971	0.180849	0.000000	-2.000000	0.126108
Prmt5	Zic1	0.665650	0.000000	0.875017	0.100844	0.295951	0.180846	0.000000	2.000000	0.134910
Vta1	Mafg	0.665649	0.000000	0.874900	0.100844	0.295931	0.180844	0.000000	2.000000	0.103503
Las1l	Shox2	0.665649	0.000000	0.874784	0.100844	0.295911	0.180841	0.000000	2.000000	0.117507
Ggnbp2	Nrf1	0.665649	0.000000	0.874668	0.100844	0.295891	0.180839	0.000000	-2.000000	0.100757
Sox4	Hmbox1	0.665649	1.000000	0.874684	0.100860	0.295917	0.180864	1.000000	2.000000	0.118855
Dgat1	Sh2d1a	0.665647	0.000000	0.874568	0.100860	0.295897	0.180861	0.000000	-2.000000	0.121285
Rprm	Zkscan14	0.665647	0.000000	0.874452	0.100860	0.295877	0.180859	0.000000	2.000000	0.106050
Hpca	Ctcf	0.665646	0.000000	0.874336	0.100860	0.295857	0.180856	0.000000	-2.000000	0.134366
2310061I04Rik	Ikzf2	0.665645	1.000000	0.874353	0.100875	0.295882	0.180881	1.000000	2.000000	0.101760
Gpr155	Sf1	0.665645	1.000000	0.874369	0.100890	0.295908	0.180906	1.000000	3.000000	0.117573
Pabpc1	Stat6	0.665644	0.000000	0.874253	0.100890	0.295888	0.180904	0.000000	2.000000	0.097316
Mmp9	Zbtb7b	0.665644	0.000000	0.874137	0.100890	0.295868	0.180901	0.000000	2.000000	0.092969
Capn7	Zfp667	0.665644	0.000000	0.874021	0.100890	0.295848	0.180899	0.000000	-2.000000	0.130027
Rab24	Jund	0.665643	1.000000	0.874038	0.100906	0.295873	0.180924	1.000000	3.000000	0.115259
Wbscr22	Zeb1	0.665643	0.000000	0.873922	0.100906	0.295853	0.180922	0.000000	2.000000	0.085419
Mansc1	Zfp661	0.665642	1.000000	0.873938	0.100921	0.295879	0.180946	1.000000	2.000000	0.136527
Trappc4	Peg3	0.665642	1.000000	0.873955	0.100936	0.295904	0.180971	1.000000	3.000000	0.103698
Meox1	Sp2	0.665640	0.000000	0.873839	0.100936	0.295884	0.180969	0.000000	-2.000000	0.112306
Rpl7a	Foxo3	0.665639	0.000000	0.873723	0.100936	0.295864	0.180967	0.000000	-2.000000	0.127793
Gpam	Foxd1	0.665639	0.000000	0.873607	0.100936	0.295844	0.180964	0.000000	2.000000	0.096048
Zfp251	Yy1	0.665637	0.000000	0.873492	0.100936	0.295825	0.180962	0.000000	2.000000	0.114653
Rps21	Etv4	0.665633	1.000000	0.873508	0.100952	0.295850	0.180987	1.000000	3.000000	0.097998
Ppp1r14c	Zfp90	0.665633	0.000000	0.873393	0.100952	0.295830	0.180984	0.000000	2.000000	0.102059
Meox1	Zfp770	0.665631	0.000000	0.873277	0.100952	0.295810	0.180982	0.000000	2.000000	0.102048
Cby1	Zfp689	0.665630	1.000000	0.873294	0.100967	0.295835	0.181007	1.000000	3.000000	0.081071
Tst	Zfp281	0.665629	0.000000	0.873178	0.100967	0.295816	0.181004	0.000000	-2.000000	0.136573
Abcc10	Zfp148	0.665629	0.000000	0.873062	0.100967	0.295796	0.181002	0.000000	-2.000000	0.119637
Rps25	Peg3	0.665629	1.000000	0.873079	0.100982	0.295821	0.181027	1.000000	2.000000	0.120511
Galk1	Fosb	0.665629	1.000000	0.873096	0.100998	0.295846	0.181052	1.000000	2.000000	0.138269
Prrg2	Etv1	0.665627	1.000000	0.873113	0.101013	0.295872	0.181077	1.000000	3.000000	0.111941
Polr2d	Foxd3	0.665627	1.000000	0.873129	0.101028	0.295877	0.181101	1.000000	3.000000	0.123064
Slc12a5	Esr1	0.665627	0.000000	0.873014	0.101028	0.295877	0.181099	0.000000	2.000000	0.088522
Cbx3	Fosb	0.665626	1.000000	0.873031	0.101044	0.295903	0.181124	1.000000	2.000000	0.123838
Slx4ip	Mecp2	0.665622	0.000000	0.872915	0.101044	0.295883	0.181122	0.000000	-2.000000	0.124481
Cd9	Sox7	0.665622	0.000000	0.872799	0.101044	0.295863	0.181119	0.000000	2.000000	0.092181
Adam9	Glis1	0.665622	0.000000	0.872684	0.101044	0.295843	0.181117	0.000000	2.000000	0.118264
Atad2	Nkx6-3	0.665621	0.000000	0.872568	0.101044	0.295823	0.181114	0.000000	2.000000	0.116542
Col1a2	Zbtb7b	0.665620	0.000000	0.872453	0.101044	0.295803	0.181112	0.000000	2.000000	0.096601
Pdgfb	Rora	0.665620	1.000000	0.872470	0.101059	0.295829	0.181137	1.000000	2.000000	0.123499
Gdap1	Meis2	0.665619	0.000000	0.872354	0.101059	0.295809	0.181134	0.000000	2.000000	0.112075
Fbxo46	Hes1	0.665617	1.000000	0.872371	0.101074	0.295834	0.181159	1.000000	3.000000	0.110879
Mpst	Peg3	0.665616	1.000000	0.872388	0.101090	0.295860	0.181184	1.000000	3.000000	0.132698
Nom1	Ets2	0.665615	1.000000	0.872405	0.101105	0.295885	0.181209	1.000000	3.000000	0.120305
Rnf122	Hlf	0.665615	1.000000	0.872422	0.101120	0.295936	0.181234	1.000000	3.000000	0.089491
Dock7	Pou4f3	0.665615	1.000000	0.872439	0.101135	0.295936	0.181259	1.000000	2.000000	0.123295
Eef1a2	Klf14	0.665614	0.000000	0.872324	0.101135	0.295916	0.181256	0.000000	-2.000000	0.120036
Gdap1l1	Zfp128	0.665614	0.000000	0.872208	0.101135	0.295896	0.181254	0.000000	2.000000	0.088517
Keap1	Pax4	0.665614	1.000000	0.872225	0.101151	0.295921	0.181279	1.000000	2.000000	0.120307
Ngfrap1	Spdef	0.665612	0.000000	0.872110	0.101151	0.295901	0.181276	0.000000	2.000000	0.093290
Nat10	Maf	0.665612	0.000000	0.871995	0.101151	0.295882	0.181274	0.000000	2.000000	0.113423
Mien1	Ovol2	0.665611	1.000000	0.872012	0.101166	0.295907	0.181299	1.000000	2.000000	0.106986
Dusp1	Isl1	0.665610	0.000000	0.871896	0.101166	0.295887	0.181296	0.000000	-2.000000	0.112363
Cdk5rap3	Hmbox1	0.665610	0.000000	0.871781	0.101166	0.295867	0.181294	0.000000	3.000000	0.114323
Ppp1r14c	Nr2f2	0.665610	0.000000	0.871666	0.101166	0.295848	0.181291	0.000000	2.000000	0.124070
Wnt4	Sp100	0.665609	0.000000	0.871551	0.101166	0.295828	0.181289	0.000000	2.000000	0.121234
Gm11772	Rxrb	0.665609	0.000000	0.871436	0.101166	0.295808	0.181286	0.000000	-2.000000	0.099475
Gm11772	Hmga1	0.665609	1.000000	0.871453	0.101181	0.295833	0.181311	1.000000	2.000000	0.104249
Tmem170	Esr1	0.665608	0.000000	0.871338	0.101181	0.295813	0.181309	0.000000	3.000000	0.132921
Ccne1	Zfp93	0.665607	1.000000	0.871355	0.101197	0.295839	0.181334	1.000000	3.000000	0.116623
Pcbp4	Nfe2l1	0.665607	0.000000	0.871240	0.101197	0.295819	0.181331	0.000000	-2.000000	0.124503
Nrp1	Klf7	0.665606	0.000000	0.871125	0.101197	0.295799	0.181329	0.000000	-2.000000	0.108708
Dnmt1	Zfp281	0.665606	0.000000	0.871010	0.101197	0.295779	0.181326	0.000000	2.000000	0.125085
Wdr44	Crebrf	0.665606	0.000000	0.870895	0.101197	0.295760	0.181324	0.000000	2.000000	0.102987
Bckdha	Twist2	0.665606	1.000000	0.870912	0.101212	0.295785	0.181349	1.000000	2.000000	0.100106
Kcnj8	Hoxc9	0.665604	0.000000	0.870798	0.101212	0.295765	0.181346	0.000000	2.000000	0.097312
Gm10642	Ap4m1	0.665603	1.000000	0.870815	0.101227	0.295791	0.181371	1.000000	3.000000	0.116186
Rbm15b	Nfat5	0.665602	0.000000	0.870700	0.101227	0.295771	0.181369	0.000000	2.000000	0.115905
Tnfrsf12a	Ap1g1	0.665601	1.000000	0.870717	0.101243	0.295796	0.181394	1.000000	3.000000	0.075984
Hspa5	Ppara	0.665600	1.000000	0.870734	0.101258	0.295822	0.181419	1.000000	3.000000	0.090481
Cops8	Zfp771	0.665598	0.000000	0.870619	0.101258	0.295802	0.181416	0.000000	2.000000	0.117832
Tbr1	Rfx1	0.665598	0.000000	0.870505	0.101258	0.295782	0.181414	0.000000	-2.000000	0.111123
Jkamp	Rfx1	0.665597	1.000000	0.870522	0.101273	0.295807	0.181439	1.000000	3.000000	0.094623
Lrp11	Ep300	0.665596	0.000000	0.870407	0.101273	0.295788	0.181436	0.000000	-2.000000	0.114561
Anapc13	Rorb	0.665596	1.000000	0.870424	0.101289	0.295813	0.181461	1.000000	2.000000	0.095394
Ostm1	Pou3f2	0.665595	1.000000	0.870441	0.101304	0.295838	0.181486	1.000000	2.000000	0.132672
Nab1	Klf13	0.665595	1.000000	0.870458	0.101319	0.295864	0.181511	1.000000	2.000000	0.088633
Pmm1	E2f3	0.665594	0.000000	0.870344	0.101319	0.295844	0.181509	0.000000	2.000000	0.109953
Efnb1	Fosl2	0.665594	0.000000	0.870229	0.101319	0.295824	0.181506	0.000000	2.000000	0.108561
Aen	Rfx3	0.665593	1.000000	0.870246	0.101335	0.295849	0.181531	1.000000	2.000000	0.102417
Sirt7	Maff	0.665592	1.000000	0.870263	0.101350	0.295875	0.181556	0.000000	-2.000000	0.106324
Mvk	Zfp574	0.665592	0.000000	0.870149	0.101350	0.295855	0.181554	0.000000	2.000000	0.103280
Endod1	Arid3b	0.665590	1.000000	0.870166	0.101365	0.295880	0.181579	1.000000	2.000000	0.078439
Cep152	Tcf4	0.665590	0.000000	0.870051	0.101365	0.295861	0.181576	0.000000	2.000000	0.105259
Trim41	Prrx2	0.665588	1.000000	0.870068	0.101381	0.295886	0.181601	1.000000	2.000000	0.115514
Emx1	Zic2	0.665588	0.000000	0.869954	0.101381	0.295866	0.181599	0.000000	-2.000000	0.127294
Uxs1	Elf5	0.665588	1.000000	0.869971	0.101396	0.295892	0.181624	1.000000	2.000000	0.116665
1810037I17Rik	Bbx	0.665587	0.000000	0.869857	0.101396	0.295872	0.181621	0.000000	-2.000000	0.100003
Arfgap1	Irf3	0.665587	0.000000	0.869742	0.101396	0.295852	0.181619	0.000000	-2.000000	0.124624
Sept3	Rora	0.665587	0.000000	0.869628	0.101396	0.295832	0.181616	0.000000	2.000000	0.123744
Mex3b	Klf16	0.665586	1.000000	0.869645	0.101411	0.295858	0.181641	1.000000	3.000000	0.117054
Mt1	Zfp507	0.665584	0.000000	0.869531	0.101411	0.295838	0.181639	0.000000	2.000000	0.123936
Tbl1x	Zfp148	0.665581	0.000000	0.869417	0.101411	0.295818	0.181636	0.000000	-2.000000	0.076910
Mrps6	Dmrt3	0.665581	0.000000	0.869303	0.101411	0.295799	0.181634	0.000000	2.000000	0.109747
Iqsec1	Sp4	0.665581	1.000000	0.869320	0.101427	0.295824	0.181659	1.000000	2.000000	0.117335
Vangl1	Foxd1	0.665579	0.000000	0.869206	0.101427	0.295804	0.181656	0.000000	-2.000000	0.088296
Fabp7	Otx1	0.665578	0.000000	0.869091	0.101427	0.295785	0.181654	0.000000	2.000000	0.079191
Ndufa7	Zfp128	0.665578	1.000000	0.869109	0.101442	0.295810	0.181678	1.000000	2.000000	0.124854
Arhgef28	Zfp583	0.665578	0.000000	0.868994	0.101442	0.295790	0.181676	0.000000	2.000000	0.111251
Pik3r2	Rfx2	0.665578	1.000000	0.869012	0.101457	0.295815	0.181701	1.000000	2.000000	0.096623
Tox	Nhlh1	0.665576	0.000000	0.868898	0.101457	0.295796	0.181698	0.000000	2.000000	0.116956
Zfp663	Mef2a	0.665575	0.000000	0.868784	0.101457	0.295776	0.181696	0.000000	-2.000000	0.126000
Csrp2	Zfp287	0.665575	0.000000	0.868670	0.101457	0.295756	0.181693	0.000000	2.000000	0.103805
Dip2c	Bbx	0.665575	0.000000	0.868556	0.101457	0.295737	0.181691	0.000000	2.000000	0.099643
Myg1	Zfp661	0.665574	1.000000	0.868573	0.101473	0.295762	0.181716	1.000000	3.000000	0.121748
Unc13a	Scrt1	0.665574	0.000000	0.868459	0.101473	0.295742	0.181713	0.000000	2.000000	0.104230
Srxn1	Foxf1	0.665572	0.000000	0.868345	0.101473	0.295723	0.181711	0.000000	2.000000	0.106954
Elavl3	Ebf1	0.665571	1.000000	0.868362	0.101488	0.295748	0.181736	1.000000	2.000000	0.109097
Loxl1	Mafk	0.665570	0.000000	0.868249	0.101488	0.295728	0.181733	0.000000	2.000000	0.079573
Fbxo42	Nfatc4	0.665567	1.000000	0.868266	0.101503	0.295754	0.181758	1.000000	3.000000	0.082298
Syt4	Dmrt1	0.665567	0.000000	0.868152	0.101503	0.295734	0.181756	0.000000	2.000000	0.079876
Arhgap5	Tcf4	0.665567	0.000000	0.868038	0.101503	0.295714	0.181753	0.000000	2.000000	0.107048
Clvs1	Stat4	0.665567	0.000000	0.867925	0.101503	0.295695	0.181751	0.000000	2.000000	0.113584
Cdon	Zfp260	0.665567	0.000000	0.867811	0.101503	0.295675	0.181748	0.000000	2.000000	0.089510
Trib2	Gtf2i	0.665567	0.000000	0.867697	0.101503	0.295656	0.181746	0.000000	2.000000	0.090982
Irf3	Myc	0.665566	1.000000	0.867714	0.101519	0.295681	0.181771	1.000000	2.000000	0.090460
Lysmd2	Atf3	0.665565	0.000000	0.867601	0.101519	0.295661	0.181768	0.000000	-2.000000	0.121290
Sirpa	Glis1	0.665564	0.000000	0.867487	0.101519	0.295642	0.181766	0.000000	-2.000000	0.089818
Rrp15	Irf9	0.665563	0.000000	0.867374	0.101519	0.295622	0.181763	0.000000	2.000000	0.123963
Armcx1	Zbtb20	0.665562	0.000000	0.867260	0.101519	0.295602	0.181761	0.000000	2.000000	0.103719
Trps1	Rbpj	0.665561	0.000000	0.867147	0.101519	0.295583	0.181758	0.000000	2.000000	0.126574
Trim59	Zfp553	0.665560	1.000000	0.867164	0.101534	0.295608	0.181783	1.000000	2.000000	0.095652
Dgat1	Isl2	0.665559	0.000000	0.867051	0.101534	0.295588	0.181781	0.000000	-2.000000	0.126493
Dtymk	Smad9	0.665559	0.000000	0.866937	0.101534	0.295569	0.181778	0.000000	2.000000	0.106924
Ripply3	Vbp1	0.665558	1.000000	0.866954	0.101549	0.295594	0.181803	1.000000	2.000000	0.127278
Tmem121	Zbtb24	0.665558	0.000000	0.866841	0.101549	0.295575	0.181801	0.000000	2.000000	0.084089
Snta1	Nr4a2	0.665558	0.000000	0.866728	0.101549	0.295555	0.181798	0.000000	2.000000	0.109314
Arnt2	Timmdc1	0.665558	0.000000	0.866614	0.101549	0.295535	0.181796	0.000000	2.000000	0.127872
Gm11266	Fxr1	0.665557	0.000000	0.866501	0.101549	0.295516	0.181793	0.000000	2.000000	0.076806
Rnf5	Zfp532	0.665557	1.000000	0.866518	0.101565	0.295541	0.181818	1.000000	2.000000	0.101564
Chmp2a	Nr1h3	0.665557	0.000000	0.866405	0.101565	0.295522	0.181816	0.000000	2.000000	0.114059
Lamp1	Myc	0.665557	1.000000	0.866423	0.101580	0.295547	0.181841	1.000000	2.000000	0.106142
Osbpl7	Zfp105	0.665553	1.000000	0.866440	0.101595	0.295572	0.181866	1.000000	3.000000	0.100231
Pmepa1	Phox2a	0.665552	1.000000	0.866458	0.101611	0.295598	0.181890	1.000000	2.000000	0.097714
Gpm6b	Hoxc9	0.665552	0.000000	0.866344	0.101611	0.295578	0.181888	0.000000	2.000000	0.114802
Rsrc1	Zfp1	0.665552	1.000000	0.866362	0.101626	0.295603	0.181913	1.000000	3.000000	0.107567
Apopt1	Zfp786	0.665550	1.000000	0.866379	0.101641	0.295629	0.181938	1.000000	3.000000	0.117354
Tbl1x	Egr3	0.665550	1.000000	0.866397	0.101656	0.295654	0.181963	1.000000	2.000000	0.091389
Ubqln4	Tfap2c	0.665550	0.000000	0.866284	0.101656	0.295634	0.181960	0.000000	2.000000	0.107158
Zc3h12c	Zfp628	0.665549	1.000000	0.866301	0.101672	0.295660	0.181985	1.000000	3.000000	0.086546
Car5a	Zfp768	0.665549	0.000000	0.866188	0.101672	0.295640	0.181983	0.000000	-2.000000	0.109763
Etfa	Nr2c2	0.665549	1.000000	0.866205	0.101687	0.295665	0.182008	1.000000	3.000000	0.070376
Kmt2c	Smad3	0.665549	1.000000	0.866223	0.101702	0.295691	0.182033	1.000000	2.000000	0.112419
Gipr	Pcbp1	0.665548	0.000000	0.866110	0.101702	0.295671	0.182030	0.000000	-2.000000	0.076270
Tbl1x	Egr1	0.665548	1.000000	0.866127	0.101718	0.295696	0.182055	1.000000	2.000000	0.086090
Pde6d	Zfp932	0.665548	0.000000	0.866014	0.101718	0.295677	0.182053	0.000000	-2.000000	0.126524
Napa	Id2	0.665548	1.000000	0.866032	0.101733	0.295702	0.182077	1.000000	3.000000	0.123428
Dpp7	Zfp239	0.665548	0.000000	0.865919	0.101733	0.295683	0.182075	0.000000	2.000000	0.095312
Pf4	Insm2	0.665547	0.000000	0.865806	0.101733	0.295663	0.182072	0.000000	2.000000	0.067490
Herpud2	Gsx2	0.665547	0.000000	0.865693	0.101733	0.295644	0.182070	0.000000	2.000000	0.129940
Ssbp2	Gtf2i	0.665546	1.000000	0.865711	0.101748	0.295669	0.182095	1.000000	3.000000	0.105847
Noct	Meis3	0.665545	0.000000	0.865598	0.101748	0.295649	0.182092	0.000000	2.000000	0.097844
Rbl1	Zfp800	0.665545	0.000000	0.865485	0.101748	0.295630	0.182090	0.000000	-2.000000	0.083861
E330009J07Rik	Nkx2-2	0.665544	0.000000	0.865372	0.101748	0.295610	0.182087	0.000000	2.000000	0.111113
Eif1ax	Klf14	0.665544	1.000000	0.865390	0.101764	0.295636	0.182112	1.000000	3.000000	0.093952
Gab2	Tfap2c	0.665543	1.000000	0.865407	0.101779	0.295661	0.182137	1.000000	2.000000	0.123825
Med19	Twist2	0.665543	0.000000	0.865294	0.101779	0.295622	0.182135	0.000000	2.000000	0.084829
Ears2	Zfp426	0.665543	0.000000	0.865182	0.101779	0.295622	0.182132	0.000000	-2.000000	0.098297
Trim59	Usf1	0.665543	0.000000	0.865069	0.101779	0.295602	0.182130	0.000000	2.000000	0.104546
Adrb1	Hdac1	0.665543	0.000000	0.864956	0.101779	0.295583	0.182127	0.000000	2.000000	0.115444
Lsm2	Fosl1	0.665542	0.000000	0.864844	0.101779	0.295563	0.182125	0.000000	2.000000	0.120365
BC017643	Nfyc	0.665542	1.000000	0.864861	0.101794	0.295589	0.182150	1.000000	2.000000	0.116205
RP23-218K15.3	Ebf4	0.665541	0.000000	0.864749	0.101794	0.295569	0.182147	0.000000	2.000000	0.091966
Abhd17b	Adnp2	0.665541	0.000000	0.864636	0.101794	0.295550	0.182145	0.000000	-3.000000	0.100802
Klf6	Gzf1	0.665541	0.000000	0.864524	0.101794	0.295530	0.182142	0.000000	3.000000	0.083613
Znrd1as	Zbtb3	0.665540	0.000000	0.864411	0.101794	0.295511	0.182140	0.000000	2.000000	0.126475
Chd1	Ctcf	0.665539	1.000000	0.864429	0.101810	0.295536	0.182165	1.000000	3.000000	0.121008
Traf3	E2f2	0.665539	1.000000	0.864446	0.101825	0.295561	0.182190	1.000000	2.000000	0.088750
Ctbp2	Ascl2	0.665539	1.000000	0.864464	0.101840	0.295587	0.182214	1.000000	2.000000	0.117344
Syt4	Bhlhe40	0.665538	0.000000	0.864352	0.101840	0.295567	0.182212	0.000000	-2.000000	0.124980
Whsc1	Ap2m1	0.665538	1.000000	0.864369	0.101856	0.295592	0.182237	1.000000	3.000000	0.081327
Gnaz	Etv6	0.665536	0.000000	0.864257	0.101856	0.295573	0.182234	0.000000	-2.000000	0.125775
Bex1	Irf1	0.665535	0.000000	0.864145	0.101856	0.295553	0.182232	0.000000	-2.000000	0.098034
Akt1s1	Neurog1	0.665534	1.000000	0.864162	0.101871	0.295579	0.182257	1.000000	3.000000	0.116314
Zbtb2	Mlxip	0.665533	0.000000	0.864050	0.101871	0.295559	0.182254	0.000000	2.000000	0.099379
Fhl1	Cux2	0.665532	0.000000	0.863938	0.101871	0.295540	0.182252	0.000000	2.000000	0.075907
Mettl9	Nfatc1	0.665531	0.000000	0.863825	0.101871	0.295520	0.182249	0.000000	-2.000000	0.118252
Eif2ak3	Nfya	0.665530	1.000000	0.863843	0.101886	0.295546	0.182274	1.000000	2.000000	0.090363
Dnpep	Sp5	0.665530	1.000000	0.863861	0.101902	0.295571	0.182299	1.000000	2.000000	0.109145
Prdm8	Atf5	0.665525	0.000000	0.863749	0.101902	0.295551	0.182297	0.000000	-2.000000	0.083776
Tmem121	Isl1	0.665524	0.000000	0.863636	0.101902	0.295532	0.182294	0.000000	2.000000	0.063269
Mansc1	Pou5f1	0.665524	1.000000	0.863654	0.101917	0.295557	0.182319	1.000000	3.000000	0.116048
Mgrn1	Jdp2	0.665523	1.000000	0.863672	0.101932	0.295583	0.182344	1.000000	2.000000	0.127638
Pnck	Gli1	0.665522	1.000000	0.863689	0.101948	0.295608	0.182369	1.000000	3.000000	0.086330
Zfp710	Spi1	0.665521	1.000000	0.863707	0.101963	0.295633	0.182394	1.000000	2.000000	0.115861
Fez1	Gata6	0.665521	1.000000	0.863725	0.101978	0.295659	0.182419	1.000000	3.000000	0.093950
Tmod2	Neurod1	0.665520	1.000000	0.863743	0.101994	0.295684	0.182444	1.000000	2.000000	0.069599
Dclk2	Zfp105	0.665520	0.000000	0.863630	0.101994	0.295664	0.182441	0.000000	-2.000000	0.096128
Git1	Tcf7	0.665519	0.000000	0.863518	0.101994	0.295645	0.182439	0.000000	-2.000000	0.109216
Tob1	Plag1	0.665519	1.000000	0.863536	0.102009	0.295670	0.182464	1.000000	2.000000	0.105882
Tlcd1	Pou6f1	0.665517	0.000000	0.863424	0.102009	0.295651	0.182461	0.000000	2.000000	0.088169
Lactb	Pou4f3	0.665516	0.000000	0.863312	0.102009	0.295631	0.182459	0.000000	-2.000000	0.074413
Mmd2	Usf1	0.665515	0.000000	0.863200	0.102009	0.295612	0.182456	0.000000	-2.000000	0.071279
Meis2	Fosb	0.665515	1.000000	0.863218	0.102024	0.295637	0.182481	1.000000	3.000000	0.083391
Ubc	E4f1	0.665514	1.000000	0.863236	0.102040	0.295662	0.182506	1.000000	2.000000	0.109023
Pcsk1n	Zbtb20	0.665514	0.000000	0.863124	0.102040	0.295643	0.182503	0.000000	2.000000	0.107160
Mapkapk5	Ap2m1	0.665513	1.000000	0.863142	0.102055	0.295668	0.182528	1.000000	2.000000	0.098061
9130401M01Rik	E2f1	0.665511	1.000000	0.863159	0.102070	0.295694	0.182553	1.000000	2.000000	0.106899
Tcirg1	Ddit3	0.665511	0.000000	0.863047	0.102070	0.295674	0.182551	0.000000	2.000000	0.125940
Bphl	Sall3	0.665510	0.000000	0.862936	0.102070	0.295655	0.182548	0.000000	2.000000	0.083759
Pelo	Runx3	0.665509	1.000000	0.862953	0.102086	0.295680	0.182573	1.000000	3.000000	0.080592
Hist1h2ae	Tef	0.665505	1.000000	0.862971	0.102101	0.295705	0.182598	1.000000	2.000000	0.109869
Emid1	Hivep2	0.665505	1.000000	0.862989	0.102116	0.295731	0.182623	1.000000	2.000000	0.087821
Grin2b	Emx2	0.665505	0.000000	0.862877	0.102116	0.295711	0.182620	0.000000	2.000000	0.085590
Tnfrsf10b	Nkx6-2	0.665503	0.000000	0.862765	0.102116	0.295692	0.182618	0.000000	2.000000	0.118321
Eomes	Lhx2	0.665502	0.000000	0.862654	0.102116	0.295672	0.182615	0.000000	2.000000	0.110571
Unc13a	Zbtb22	0.665502	0.000000	0.862542	0.102116	0.295653	0.182613	0.000000	2.000000	0.102675
Baz1b	Sox13	0.665502	1.000000	0.862560	0.102132	0.295678	0.182638	1.000000	2.000000	0.091466
Numbl	Elk1	0.665501	0.000000	0.862448	0.102132	0.295659	0.182635	0.000000	-2.000000	0.102169
Fcho1	Stat6	0.665500	1.000000	0.862466	0.102147	0.295684	0.182660	0.000000	-2.000000	0.121723
Zfpm1	Barhl2	0.665499	0.000000	0.862354	0.102147	0.295665	0.182658	0.000000	2.000000	0.117319
Inhbb	Zfp260	0.665496	0.000000	0.862243	0.102147	0.295645	0.182655	0.000000	2.000000	0.103980
March6	Etv6	0.665496	0.000000	0.862131	0.102147	0.295607	0.182653	0.000000	2.000000	0.110649
Gm11266	Scrt2	0.665496	0.000000	0.862020	0.102147	0.295607	0.182650	0.000000	-2.000000	0.099466
Cdk4	Egr3	0.665495	1.000000	0.862038	0.102162	0.295632	0.182675	1.000000	3.000000	0.116037
Syap1	Zic1	0.665495	1.000000	0.862056	0.102177	0.295657	0.182700	1.000000	3.000000	0.111908
Samd14	Zfp664	0.665494	0.000000	0.861944	0.102177	0.295638	0.182697	0.000000	-2.000000	0.114176
Unc5d	Foxg1	0.665494	0.000000	0.861833	0.102177	0.295618	0.182695	0.000000	2.000000	0.097009
Polr1d	Ascl1	0.665493	1.000000	0.861851	0.102193	0.295644	0.182720	1.000000	3.000000	0.065020
Ttc7b	Ebf1	0.665492	1.000000	0.861868	0.102208	0.295669	0.182745	1.000000	3.000000	0.111903
Slco5a1	Tead3	0.665492	0.000000	0.861757	0.102208	0.295650	0.182742	0.000000	-2.000000	0.099685
Rps28	Foxc1	0.665492	0.000000	0.861646	0.102208	0.295630	0.182740	0.000000	2.000000	0.071846
Slc7a8	Peg3	0.665491	0.000000	0.861534	0.102208	0.295611	0.182737	0.000000	2.000000	0.098396
Atxn7l3	Lhx5	0.665491	0.000000	0.861423	0.102208	0.295592	0.182735	0.000000	2.000000	0.119997
Nup98	Nr2f2	0.665490	0.000000	0.861312	0.102208	0.295572	0.182732	0.000000	-2.000000	0.081651
Edn1	Sox10	0.665490	0.000000	0.861201	0.102208	0.295553	0.182730	0.000000	-2.000000	0.116728
Atp2a3	Wt1	0.665488	0.000000	0.861090	0.102208	0.295534	0.182727	0.000000	2.000000	0.101855
Asna1	Elf4	0.665487	0.000000	0.860978	0.102208	0.295514	0.182725	0.000000	2.000000	0.086399
Fosl2	Mecom	0.665486	1.000000	0.860996	0.102223	0.295540	0.182750	1.000000	3.000000	0.120935
Sh3glb1	Gli1	0.665486	1.000000	0.861014	0.102239	0.295565	0.182774	1.000000	3.000000	0.102646
AI467606	Hdx	0.665485	0.000000	0.860903	0.102239	0.295545	0.182772	0.000000	2.000000	0.116517
Tmem8b	Zfp697	0.665485	1.000000	0.860921	0.102254	0.295571	0.182797	1.000000	2.000000	0.106998
Rps17	Ikzf5	0.665483	0.000000	0.860810	0.102254	0.295551	0.182794	0.000000	2.000000	0.095923
Rap1b	Ctcf	0.665482	1.000000	0.860828	0.102269	0.295577	0.182819	1.000000	2.000000	0.093234
Atp9a	Klf14	0.665482	0.000000	0.860717	0.102269	0.295557	0.182817	0.000000	-2.000000	0.101336
Zmiz2	Sp6	0.665480	0.000000	0.860606	0.102269	0.295538	0.182814	0.000000	2.000000	0.081716
Ccdc163	Thap11	0.665479	1.000000	0.860624	0.102285	0.295563	0.182839	1.000000	3.000000	0.100307
Irs1	Zfp536	0.665478	0.000000	0.860513	0.102285	0.295544	0.182837	0.000000	2.000000	0.112339
Rab26	Nhlh1	0.665476	1.000000	0.860531	0.102300	0.295569	0.182862	1.000000	2.000000	0.061513
Bcl9l	Zfp46	0.665475	0.000000	0.860420	0.102300	0.295550	0.182859	0.000000	2.000000	0.084655
Dclk2	Carf	0.665475	0.000000	0.860309	0.102300	0.295531	0.182857	0.000000	2.000000	0.111638
Sbno1	Zfp932	0.665475	0.000000	0.860198	0.102300	0.295511	0.182854	0.000000	2.000000	0.115405
Zfos1	Hdac1	0.665475	1.000000	0.860216	0.102315	0.295537	0.182879	1.000000	3.000000	0.061885
Kat6a	E2f4	0.665474	1.000000	0.860234	0.102331	0.295562	0.182904	1.000000	2.000000	0.088110
Skiv2l	Rxra	0.665474	1.000000	0.860252	0.102346	0.295587	0.182929	1.000000	2.000000	0.064480
Gm10076	Nr4a1	0.665474	1.000000	0.860270	0.102361	0.295612	0.182954	1.000000	3.000000	0.082131
Lgals3	Erf	0.665474	0.000000	0.860160	0.102361	0.295593	0.182951	0.000000	-2.000000	0.115355
Derl2	Peg3	0.665474	0.000000	0.860049	0.102361	0.295574	0.182949	0.000000	-2.000000	0.089495
Rbm8a	Lbx1	0.665473	1.000000	0.860067	0.102377	0.295599	0.182973	1.000000	3.000000	0.078776
Rpl17	Zfp426	0.665473	1.000000	0.860085	0.102392	0.295624	0.182998	1.000000	2.000000	0.053982
Tox3	Maz	0.665470	1.000000	0.860103	0.102407	0.295650	0.183023	1.000000	2.000000	0.085233
Spty2d1	Irf4	0.665470	1.000000	0.860121	0.102423	0.295675	0.183048	0.000000	3.000000	0.106541
Srbd1	Zfp697	0.665470	1.000000	0.860139	0.102438	0.295700	0.183073	1.000000	2.000000	0.107863
Acot1	Six4	0.665470	0.000000	0.860028	0.102438	0.295681	0.183070	0.000000	2.000000	0.108972
Aldh18a1	Ar	0.665469	0.000000	0.859918	0.102438	0.295662	0.183068	0.000000	2.000000	0.088313
Cdyl2	Egr3	0.665468	1.000000	0.859936	0.102453	0.295687	0.183093	1.000000	2.000000	0.083719
Dnajc3	Nfe2l1	0.665467	0.000000	0.859825	0.102453	0.295668	0.183090	0.000000	2.000000	0.088796
Zfp94	Stat4	0.665466	1.000000	0.859843	0.102469	0.295693	0.183115	1.000000	2.000000	0.118567
Dse	Mynn	0.665466	1.000000	0.859861	0.102484	0.295718	0.183140	1.000000	3.000000	0.105593
Foxg1	Pou4f3	0.665466	1.000000	0.859879	0.102499	0.295743	0.183165	1.000000	2.000000	0.074503
Slit3	Bcl6	0.665465	0.000000	0.859769	0.102499	0.295724	0.183162	0.000000	2.000000	0.120875
Tmem245	Bach2	0.665465	0.000000	0.859658	0.102499	0.295705	0.183160	0.000000	2.000000	0.121820
Nadk	Stat1	0.665465	1.000000	0.859676	0.102515	0.295730	0.183185	1.000000	2.000000	0.114256
Tspyl2	Srebf2	0.665465	0.000000	0.859566	0.102515	0.295711	0.183182	0.000000	3.000000	0.096257
Tbc1d30	Ovol2	0.665465	0.000000	0.859455	0.102515	0.295692	0.183180	0.000000	2.000000	0.114768
Fuk	Carf	0.665464	0.000000	0.859345	0.102515	0.295672	0.183177	0.000000	2.000000	0.078274
Syt16	Zfp787	0.665464	0.000000	0.859235	0.102515	0.295653	0.183175	0.000000	2.000000	0.111645
Nip7	Stat3	0.665463	1.000000	0.859253	0.102530	0.295678	0.183200	1.000000	3.000000	0.095976
Ssbp2	Wt1	0.665461	1.000000	0.859271	0.102545	0.295704	0.183224	1.000000	2.000000	0.115901
Atp6v1g1	Foxn4	0.665460	0.000000	0.859160	0.102545	0.295684	0.183222	0.000000	2.000000	0.103355
Nolc1	Mitf	0.665460	0.000000	0.859050	0.102545	0.295665	0.183219	0.000000	-2.000000	0.083374
Cbfa2t2	Egr4	0.665459	0.000000	0.858940	0.102545	0.295646	0.183217	0.000000	2.000000	0.109966
Eapp	Tcf7	0.665458	1.000000	0.858958	0.102561	0.295671	0.183242	1.000000	3.000000	0.058321
Fam21	Zfp30	0.665458	1.000000	0.858976	0.102576	0.295696	0.183267	1.000000	3.000000	0.070798
Dpysl4	Fosb	0.665458	1.000000	0.858994	0.102591	0.295722	0.183292	0.000000	1.000000	0.086887
Ctsa	Arnt	0.665458	1.000000	0.859012	0.102607	0.295728	0.183316	1.000000	3.000000	0.079164
5330434G04Rik	Emx2	0.665458	0.000000	0.858902	0.102607	0.295728	0.183314	0.000000	2.000000	0.112893
Ctsa	Pparg	0.665456	0.000000	0.858792	0.102607	0.295709	0.183311	0.000000	-2.000000	0.111958
Cul3	Maz	0.665455	1.000000	0.858810	0.102622	0.295734	0.183336	1.000000	2.000000	0.090554
Akap7	Stat5a	0.665454	0.000000	0.858700	0.102622	0.295715	0.183334	0.000000	2.000000	0.099111
Taok1	Nfat5	0.665453	0.000000	0.858590	0.102622	0.295695	0.183331	0.000000	-2.000000	0.095645
Txndc17	Zfp697	0.665453	1.000000	0.858608	0.102637	0.295721	0.183356	1.000000	3.000000	0.074147
Zfp251	Pou4f1	0.665453	0.000000	0.858498	0.102637	0.295701	0.183354	0.000000	2.000000	0.113021
Yap1	Zfp740	0.665453	1.000000	0.858516	0.102653	0.295727	0.183379	1.000000	2.000000	0.117268
Nsg2	Nr2e1	0.665452	0.000000	0.858406	0.102653	0.295707	0.183376	0.000000	2.000000	0.099420
Aim2	Spi1	0.665451	0.000000	0.858296	0.102653	0.295688	0.183373	0.000000	2.000000	0.097373
Otulin	Pax4	0.665451	0.000000	0.858186	0.102653	0.295669	0.183371	0.000000	2.000000	0.117752
Entpd6	Zfp771	0.665450	0.000000	0.858076	0.102653	0.295650	0.183368	0.000000	2.000000	0.061978
Tcea2	Nfib	0.665449	1.000000	0.858094	0.102668	0.295675	0.183393	1.000000	3.000000	0.100278
Kif21a	Jund	0.665448	1.000000	0.858112	0.102683	0.295700	0.183418	1.000000	2.000000	0.104541
Atp9a	Nrf1	0.665448	1.000000	0.858131	0.102698	0.295726	0.183443	1.000000	2.000000	0.099896
Abi2	Sp1	0.665448	1.000000	0.858149	0.102714	0.295751	0.183468	1.000000	2.000000	0.072288
Klf10	E2f1	0.665447	1.000000	0.858167	0.102729	0.295776	0.183493	1.000000	2.000000	0.081458
Tceb3	Klf12	0.665447	1.000000	0.858185	0.102744	0.295801	0.183518	1.000000	3.000000	0.118002
Pde6d	Sox1	0.665447	0.000000	0.858075	0.102744	0.295782	0.183515	0.000000	-2.000000	0.111238
Tpt1	Ascl1	0.665447	1.000000	0.858093	0.102760	0.295807	0.183540	1.000000	2.000000	0.058908
Mir124a-1hg	Ctnnb1	0.665446	0.000000	0.857984	0.102760	0.295788	0.183537	0.000000	-2.000000	0.074063
Syngr3	Zbtb33	0.665446	0.000000	0.857874	0.102760	0.295794	0.183535	0.000000	2.000000	0.107764
Pfn1	Junb	0.665446	1.000000	0.857892	0.102775	0.295794	0.183560	1.000000	3.000000	0.096076
Zfyve27	Zfp553	0.665445	0.000000	0.857782	0.102775	0.295775	0.183557	0.000000	-2.000000	0.096242
Gstz1	Zfp319	0.665445	0.000000	0.857673	0.102775	0.295737	0.183555	0.000000	2.000000	0.087207
Gm43062	Egr4	0.665445	0.000000	0.857563	0.102775	0.295737	0.183552	0.000000	2.000000	0.115170
Gtpbp1	Nkx6-1	0.665444	1.000000	0.857581	0.102790	0.295762	0.183577	1.000000	2.000000	0.081590
Arhgap39	Zic2	0.665444	0.000000	0.857472	0.102790	0.295724	0.183575	0.000000	-2.000000	0.114209
Vim	Srf	0.665444	0.000000	0.857362	0.102790	0.295724	0.183572	0.000000	2.000000	0.119140
Cops3	Klf13	0.665444	0.000000	0.857252	0.102790	0.295704	0.183570	0.000000	-2.000000	0.088803
Foxs1	Zbtb41	0.665444	0.000000	0.857143	0.102790	0.295685	0.183567	0.000000	2.000000	0.079939
Pid1	Zbtb7b	0.665443	0.000000	0.857033	0.102790	0.295666	0.183565	0.000000	3.000000	0.053620
Pramef8	Zfx	0.665443	0.000000	0.856924	0.102790	0.295647	0.183562	0.000000	2.000000	0.069267
Dclk2	Nr4a1	0.665443	0.000000	0.856814	0.102790	0.295628	0.183560	0.000000	2.000000	0.085418
Dpm3	Usf1	0.665442	0.000000	0.856705	0.102790	0.295609	0.183557	0.000000	2.000000	0.104934
Rnf41	Osr1	0.665441	1.000000	0.856723	0.102806	0.295634	0.183582	1.000000	2.000000	0.072075
Fblim1	Tbx1	0.665441	0.000000	0.856614	0.102806	0.295615	0.183579	0.000000	-2.000000	0.101151
Zscan21	Gata3	0.665440	0.000000	0.856505	0.102806	0.295596	0.183577	0.000000	-2.000000	0.106703
4930402H24Rik	Zfp507	0.665440	0.000000	0.856395	0.102806	0.295577	0.183574	0.000000	-2.000000	0.101647
Lama5	Nfat5	0.665438	0.000000	0.856286	0.102806	0.295557	0.183572	0.000000	2.000000	0.056954
Leng8	Tead1	0.665438	0.000000	0.856177	0.102806	0.295538	0.183569	0.000000	2.000000	0.076727
A830082K12Rik	Zfp276	0.665437	1.000000	0.856195	0.102821	0.295564	0.183594	1.000000	2.000000	0.075576
Sgpl1	Zfp513	0.665437	0.000000	0.856086	0.102821	0.295544	0.183592	0.000000	-2.000000	0.101140
4930402H24Rik	Nkx6-2	0.665437	0.000000	0.855977	0.102821	0.295551	0.183589	0.000000	2.000000	0.079472
Cd164	Gata6	0.665437	1.000000	0.855995	0.102836	0.295551	0.183614	1.000000	3.000000	0.070737
Chsy1	Zbtb14	0.665437	1.000000	0.856013	0.102852	0.295576	0.183639	1.000000	3.000000	0.086730
Dpcd	Srebf1	0.665436	1.000000	0.856032	0.102867	0.295601	0.183664	1.000000	2.000000	0.087822
Trmt61a	Snai2	0.665436	1.000000	0.856050	0.102882	0.295626	0.183689	1.000000	2.000000	0.102341
Stx1b	Tbx2	0.665436	1.000000	0.856068	0.102898	0.295652	0.183713	1.000000	2.000000	0.092017
Miat	Rxrb	0.665436	0.000000	0.855959	0.102898	0.295632	0.183711	0.000000	-2.000000	0.116732
Pum2	Mtf1	0.665435	1.000000	0.855978	0.102913	0.295658	0.183736	1.000000	3.000000	0.110870
Rps18	Elf4	0.665435	1.000000	0.855996	0.102928	0.295683	0.183761	1.000000	2.000000	0.091781
Gpr143	Meis1	0.665435	0.000000	0.855887	0.102928	0.295664	0.183758	0.000000	2.000000	0.113344
Lmtk3	Nfe2l3	0.665434	0.000000	0.855778	0.102928	0.295645	0.183756	0.000000	2.000000	0.090514
Zfp219	Mafk	0.665434	0.000000	0.855669	0.102928	0.295626	0.183753	0.000000	2.000000	0.107625
Nfix	Zfx	0.665433	1.000000	0.855687	0.102944	0.295651	0.183778	1.000000	2.000000	0.064370
Ttyh2	Atoh1	0.665433	0.000000	0.855578	0.102944	0.295632	0.183775	0.000000	2.000000	0.114110
Rlbp1	Cux2	0.665432	1.000000	0.855597	0.102959	0.295657	0.183800	1.000000	2.000000	0.087833
Anapc13	Tfap2c	0.665432	1.000000	0.855615	0.102974	0.295682	0.183825	1.000000	3.000000	0.076131
Cyyr1	Sp1	0.665431	0.000000	0.855506	0.102974	0.295663	0.183823	0.000000	2.000000	0.068333
Fip1l1	Zfp91	0.665431	0.000000	0.855397	0.102974	0.295669	0.183820	0.000000	2.000000	0.105993
Mcm6	Pou4f3	0.665431	1.000000	0.855416	0.102990	0.295669	0.183845	1.000000	2.000000	0.096502
Rpl9	Zeb1	0.665430	0.000000	0.855307	0.102990	0.295650	0.183842	0.000000	2.000000	0.076643
Nrxn3	Sox18	0.665430	0.000000	0.855198	0.102990	0.295631	0.183840	0.000000	-2.000000	0.099817
Apex1	Mitf	0.665430	0.000000	0.855089	0.102990	0.295612	0.183837	0.000000	2.000000	0.097608
Agap3	Egr1	0.665429	1.000000	0.855107	0.103005	0.295637	0.183862	0.000000	3.000000	0.111218
Ypel1	Tcfl5	0.665429	0.000000	0.854999	0.103005	0.295618	0.183860	0.000000	2.000000	0.087423
Trpc4	Creb3l2	0.665428	0.000000	0.854890	0.103005	0.295599	0.183857	0.000000	2.000000	0.089405
Smc1a	Zfp281	0.665428	1.000000	0.854908	0.103020	0.295624	0.183882	1.000000	3.000000	0.065873
Vwf	Atf5	0.665428	0.000000	0.854800	0.103020	0.295605	0.183879	0.000000	2.000000	0.104956
Peg10	Ikzf1	0.665427	1.000000	0.854818	0.103036	0.295631	0.183904	1.000000	2.000000	0.090046
Gsto1	Isl2	0.665427	0.000000	0.854710	0.103036	0.295612	0.183902	0.000000	2.000000	0.100147
Igfbp4	Rora	0.665427	0.000000	0.854601	0.103036	0.295593	0.183899	0.000000	2.000000	0.073855
Abhd14a	Klf9	0.665427	1.000000	0.854619	0.103051	0.295618	0.183924	1.000000	2.000000	0.075048
Nkain4	Foxg1	0.665426	0.000000	0.854511	0.103051	0.295599	0.183922	0.000000	2.000000	0.063621
Dkc1	Foxm1	0.665426	0.000000	0.854402	0.103051	0.295580	0.183919	0.000000	2.000000	0.081688
Gucy1b3	Stat5a	0.665424	0.000000	0.854294	0.103051	0.295561	0.183917	0.000000	2.000000	0.110366
Alg9	Sp100	0.665424	0.000000	0.854185	0.103051	0.295542	0.183914	0.000000	2.000000	0.095486
Coq2	Adnp2	0.665423	1.000000	0.854204	0.103066	0.295567	0.183939	1.000000	2.000000	0.100920
Tshz1	Zfp672	0.665423	0.000000	0.854095	0.103066	0.295548	0.183936	0.000000	-2.000000	0.111267
Hmgn3	Runx3	0.665422	0.000000	0.853987	0.103066	0.295529	0.183934	0.000000	2.000000	0.104986
Rps9	Deaf1	0.665421	1.000000	0.854005	0.103082	0.295554	0.183959	1.000000	2.000000	0.100933
Snrpg	Mtf1	0.665420	1.000000	0.854024	0.103097	0.295579	0.183983	1.000000	3.000000	0.081522
Dcaf17	Gtf3a	0.665420	0.000000	0.853915	0.103097	0.295560	0.183981	0.000000	2.000000	0.111025
Gtf3a	Zfp536	0.665419	0.000000	0.853807	0.103097	0.295541	0.183978	0.000000	-2.000000	0.088070
2410015M20Rik	Foxd1	0.665419	0.000000	0.853699	0.103097	0.295522	0.183976	0.000000	-2.000000	0.098163
Tmcc1	Zfp30	0.665418	1.000000	0.853717	0.103112	0.295547	0.184001	1.000000	3.000000	0.069057
Foxp2	Zfp691	0.665417	0.000000	0.853609	0.103112	0.295509	0.183998	0.000000	2.000000	0.053533
Armcx1	Irf4	0.665417	0.000000	0.853501	0.103112	0.295509	0.183996	0.000000	-2.000000	0.104738
C330007P06Rik	Cux2	0.665417	0.000000	0.853393	0.103112	0.295490	0.183993	0.000000	-2.000000	0.085603
Gm20342	Zfx	0.665416	1.000000	0.853411	0.103128	0.295516	0.184018	1.000000	2.000000	0.110151
Cystm1	Vsx1	0.665414	0.000000	0.853303	0.103128	0.295497	0.184016	0.000000	2.000000	0.073116
Pcmt1	Zfp319	0.665414	0.000000	0.853195	0.103128	0.295478	0.184013	0.000000	2.000000	0.089490
Vrk1	Irx5	0.665412	1.000000	0.853213	0.103143	0.295503	0.184038	1.000000	2.000000	0.102306
Usp34	Plag1	0.665412	1.000000	0.853232	0.103158	0.295528	0.184063	1.000000	2.000000	0.106520
Eif5a	Nr2f1	0.665411	0.000000	0.853124	0.103158	0.295509	0.184060	0.000000	2.000000	0.115808
Cdon	Zfp24	0.665411	0.000000	0.853016	0.103158	0.295490	0.184058	0.000000	2.000000	0.070805
Tada2b	Mafg	0.665411	0.000000	0.852908	0.103158	0.295471	0.184055	0.000000	2.000000	0.057975
Fabp7	Phox2a	0.665410	0.000000	0.852800	0.103158	0.295452	0.184053	0.000000	-2.000000	0.101203
Piezo1	Ets1	0.665410	1.000000	0.852818	0.103174	0.295477	0.184077	1.000000	3.000000	0.093456
Dusp11	Ikzf1	0.665410	1.000000	0.852837	0.103189	0.295484	0.184102	1.000000	3.000000	0.067051
Rps28	Zeb1	0.665410	0.000000	0.852729	0.103189	0.295484	0.184100	0.000000	3.000000	0.111619
Sox11	Twist1	0.665409	1.000000	0.852748	0.103204	0.295509	0.184125	1.000000	3.000000	0.094916
Enc1	Pou3f2	0.665409	1.000000	0.852766	0.103219	0.295534	0.184149	1.000000	2.000000	0.055166
Polr2d	Batf3	0.665408	0.000000	0.852658	0.103219	0.295515	0.184147	0.000000	-2.000000	0.068687
Bahd1	Pcbp1	0.665407	1.000000	0.852677	0.103235	0.295540	0.184172	1.000000	3.000000	0.086843
Hic1	Klf2	0.665407	1.000000	0.852696	0.103250	0.295547	0.184196	1.000000	2.000000	0.070426
Fabp7	Ep300	0.665407	0.000000	0.852588	0.103250	0.295547	0.184194	0.000000	2.000000	0.091144
Nr1d2	Id2	0.665406	1.000000	0.852606	0.103265	0.295572	0.184219	1.000000	2.000000	0.098789
Crybg3	Irf5	0.665406	0.000000	0.852498	0.103265	0.295553	0.184216	0.000000	-2.000000	0.101881
Fgfrl1	Foxo3	0.665406	1.000000	0.852517	0.103281	0.295578	0.184241	1.000000	2.000000	0.073681
Shtn1	Nrf1	0.665405	0.000000	0.852409	0.103281	0.295559	0.184239	0.000000	2.000000	0.075458
Zfp609	Egr3	0.665405	1.000000	0.852428	0.103296	0.295584	0.184263	1.000000	2.000000	0.092613
Ntm	Snai2	0.665404	0.000000	0.852320	0.103296	0.295565	0.184261	0.000000	2.000000	0.108142
Nop58	Cebpb	0.665404	0.000000	0.852212	0.103296	0.295546	0.184258	0.000000	2.000000	0.079701
Cntn2	Gli2	0.665404	0.000000	0.852105	0.103296	0.295528	0.184256	0.000000	2.000000	0.096261
Cebpb	Nr5a2	0.665403	1.000000	0.852123	0.103311	0.295553	0.184281	0.000000	-2.000000	0.089070
Rras	Pou2f2	0.665402	1.000000	0.852142	0.103327	0.295578	0.184305	1.000000	3.000000	0.072367
Oxct1	Nr6a1	0.665402	0.000000	0.852034	0.103327	0.295559	0.184303	0.000000	-2.000000	0.089678
Arf4	Homez	0.665401	1.000000	0.852053	0.103342	0.295584	0.184328	1.000000	2.000000	0.092084
Sox9	Irf8	0.665400	1.000000	0.852072	0.103357	0.295609	0.184353	1.000000	2.000000	0.115161
Ankrd12	Mxi1	0.665399	1.000000	0.852090	0.103373	0.295635	0.184377	1.000000	3.000000	0.060880
Txndc12	Lhx8	0.665398	1.000000	0.852109	0.103388	0.295660	0.184402	1.000000	3.000000	0.046017
Egln2	E2f6	0.665397	0.000000	0.852002	0.103388	0.295641	0.184400	0.000000	2.000000	0.084839
Cpne2	Lef1	0.665397	1.000000	0.852020	0.103403	0.295666	0.184424	1.000000	3.000000	0.078321
Pik3ip1	Ehf	0.665397	1.000000	0.852039	0.103419	0.295691	0.184449	1.000000	3.000000	0.091082
Endod1	Bach1	0.665396	0.000000	0.851931	0.103419	0.295672	0.184447	0.000000	2.000000	0.108720
Lrp1	Zfp281	0.665395	1.000000	0.851950	0.103434	0.295698	0.184472	1.000000	2.000000	0.064044
Prdm8	Rara	0.665393	0.000000	0.851843	0.103434	0.295679	0.184469	0.000000	2.000000	0.078937
Tmem59	Runx2	0.665393	1.000000	0.851861	0.103449	0.295704	0.184494	1.000000	2.000000	0.103156
Cdk5rap2	Smad5	0.665392	0.000000	0.851754	0.103449	0.295685	0.184491	0.000000	2.000000	0.079032
Tprn	Zfp516	0.665392	0.000000	0.851646	0.103449	0.295666	0.184489	0.000000	2.000000	0.075377
Fsd1l	Foxn4	0.665392	0.000000	0.851539	0.103449	0.295647	0.184486	0.000000	2.000000	0.096631
Clstn3	Elf3	0.665391	0.000000	0.851431	0.103449	0.295628	0.184484	0.000000	2.000000	0.070773
Sox12	Sox21	0.665391	0.000000	0.851324	0.103449	0.295609	0.184481	0.000000	2.000000	0.113856
Tbc1d24	Plag1	0.665390	0.000000	0.851217	0.103449	0.295591	0.184479	0.000000	2.000000	0.087867
Atp1b1	Vbp1	0.665389	0.000000	0.851109	0.103449	0.295572	0.184476	0.000000	2.000000	0.103317
Lonp2	Foxo3	0.665388	0.000000	0.851002	0.103449	0.295553	0.184474	0.000000	-2.000000	0.108500
Ssbp4	Spi1	0.665388	1.000000	0.851021	0.103465	0.295578	0.184499	1.000000	3.000000	0.085022
Trim67	Rora	0.665388	0.000000	0.850914	0.103465	0.295559	0.184496	0.000000	2.000000	0.062105
Rtn4	Srebf1	0.665388	1.000000	0.850932	0.103480	0.295584	0.184521	1.000000	3.000000	0.086159
Ube2l3	Tcf3	0.665387	1.000000	0.850951	0.103495	0.295609	0.184546	1.000000	3.000000	0.109355
Phb2	Etv4	0.665386	1.000000	0.850970	0.103511	0.295635	0.184570	1.000000	3.000000	0.088445
Hspa4l	Irf5	0.665386	0.000000	0.850863	0.103511	0.295616	0.184568	0.000000	-2.000000	0.080978
Ubc	Stat1	0.665386	1.000000	0.850882	0.103526	0.295641	0.184593	1.000000	3.000000	0.055102
Slc6a1	Gtf2b	0.665385	0.000000	0.850774	0.103526	0.295622	0.184590	0.000000	2.000000	0.102738
Unkl	Gabpa	0.665385	1.000000	0.850793	0.103541	0.295647	0.184615	1.000000	2.000000	0.073903
Tram1	Foxp1	0.665384	1.000000	0.850812	0.103557	0.295673	0.184640	1.000000	3.000000	0.080752
Hmgxb4	Pou3f3	0.665384	0.000000	0.850705	0.103557	0.295654	0.184637	0.000000	2.000000	0.112076
Bcorl1	Klf2	0.665384	1.000000	0.850724	0.103572	0.295679	0.184662	1.000000	2.000000	0.106542
Ogfr	Fos	0.665381	1.000000	0.850743	0.103587	0.295704	0.184687	1.000000	3.000000	0.069589
Crtc1	Zfp672	0.665381	0.000000	0.850635	0.103587	0.295685	0.184684	0.000000	-2.000000	0.064191
Dek	E2f1	0.665381	1.000000	0.850654	0.103603	0.295710	0.184709	1.000000	3.000000	0.083626
Cct4	Junb	0.665380	1.000000	0.850673	0.103618	0.295736	0.184734	1.000000	3.000000	0.087437
Vapb	Fosb	0.665379	1.000000	0.850692	0.103633	0.295761	0.184759	1.000000	2.000000	0.092316
Atp5e	Nr4a1	0.665378	1.000000	0.850711	0.103649	0.295786	0.184783	1.000000	3.000000	0.091989
Uqcc3	Zfp184	0.665378	0.000000	0.850604	0.103649	0.295767	0.184781	0.000000	2.000000	0.079212
Gna11	Klf8	0.665377	1.000000	0.850622	0.103664	0.295792	0.184806	1.000000	3.000000	0.079364
Chd3	Zfp740	0.665376	1.000000	0.850641	0.103679	0.295817	0.184831	1.000000	2.000000	0.064116
Siva1	Zbtb22	0.665376	1.000000	0.850660	0.103695	0.295843	0.184855	1.000000	3.000000	0.081340
Zfp367	Foxd1	0.665376	1.000000	0.850679	0.103710	0.295868	0.184880	1.000000	3.000000	0.064849
Dpy30	Klf8	0.665373	1.000000	0.850697	0.103725	0.295893	0.184905	1.000000	3.000000	0.075667
Sult4a1	Hic2	0.665373	0.000000	0.850591	0.103725	0.295874	0.184902	0.000000	2.000000	0.080256
Ei24	Trp63	0.665372	1.000000	0.850609	0.103740	0.295899	0.184927	1.000000	3.000000	0.075027
Xrn2	Zeb2	0.665372	0.000000	0.850503	0.103740	0.295881	0.184925	0.000000	2.000000	0.110465
Adgrb1	Rxra	0.665371	0.000000	0.850396	0.103740	0.295862	0.184922	0.000000	-2.000000	0.103637
Lrfn4	Nr2f6	0.665371	1.000000	0.850414	0.103756	0.295887	0.184947	1.000000	2.000000	0.098390
Arhgap42	Foxm1	0.665370	1.000000	0.850433	0.103771	0.295937	0.184972	1.000000	3.000000	0.083106
Arid3a	Zfp513	0.665370	1.000000	0.850452	0.103786	0.295937	0.184997	1.000000	2.000000	0.076726
Dusp1	Srf	0.665369	0.000000	0.850345	0.103786	0.295918	0.184994	0.000000	2.000000	0.072415
Foxj2	Ahr	0.665369	0.000000	0.850239	0.103786	0.295900	0.184991	0.000000	2.000000	0.078371
Gpr180	Mga	0.665368	1.000000	0.850257	0.103802	0.295925	0.185016	1.000000	2.000000	0.082436
Dgat1	Hey1	0.665367	0.000000	0.850151	0.103802	0.295906	0.185014	0.000000	-2.000000	0.085428
Megf6	Gabpb1	0.665367	1.000000	0.850169	0.103817	0.295931	0.185039	1.000000	3.000000	0.095080
Mbd3	Zfx	0.665365	0.000000	0.850063	0.103817	0.295912	0.185036	0.000000	2.000000	0.099597
Sgpl1	Nkx2-2	0.665364	0.000000	0.849956	0.103817	0.295919	0.185033	0.000000	-2.000000	0.078329
Impact	Gli1	0.665364	1.000000	0.849975	0.103832	0.295919	0.185058	0.000000	2.000000	0.082582
Fkbp4	Zfp771	0.665364	1.000000	0.849994	0.103848	0.295944	0.185083	1.000000	2.000000	0.085934
Neurod1	Hsf2	0.665363	0.000000	0.849887	0.103848	0.295925	0.185080	0.000000	2.000000	0.099917
Tbc1d10a	Zfp39	0.665363	0.000000	0.849781	0.103848	0.295906	0.185078	0.000000	2.000000	0.074307
Ctla2a	Cdc5l	0.665363	0.000000	0.849674	0.103848	0.295912	0.185075	0.000000	2.000000	0.070638
Golph3l	Nfyc	0.665363	1.000000	0.849693	0.103863	0.295912	0.185100	1.000000	3.000000	0.062846
Kras	Zbtb33	0.665362	1.000000	0.849712	0.103878	0.295938	0.185125	1.000000	3.000000	0.100713
Adgrb1	Satb1	0.665362	0.000000	0.849605	0.103878	0.295919	0.185122	0.000000	2.000000	0.087625
Rasgef1b	Arid5a	0.665361						0.000000	2.000000	0.086605
S1pr2	Zfx	0.665360	0.000000	0.849499	0.103878	0.295900	0.185120	0.000000	-2.000000	0.090015
Abhd17b	Elk1	0.665359	0.000000	0.849392	0.103878	0.295881	0.185117	0.000000	2.000000	0.089148
Tbc1d24	Ep300	0.665359	0.000000	0.849286	0.103878	0.295862	0.185115	0.000000	-2.000000	0.063906
Lrfn1	Insm2	0.665359	0.000000	0.849180	0.103878	0.295844	0.185112	0.000000	2.000000	0.071017
Golph3l	Nfya	0.665358	1.000000	0.849198	0.103894	0.295869	0.185137	1.000000	2.000000	0.087117
Zfp619	Sp3	0.665358	0.000000	0.849092	0.103894	0.295850	0.185135	0.000000	2.000000	0.093107
Dpp7	Mitf	0.665358	1.000000	0.849111	0.103909	0.295875	0.185159	1.000000	2.000000	0.076386
Uevld	Zfp90	0.665357	1.000000	0.849130	0.103924	0.295882	0.185184	1.000000	2.000000	0.080927
Nr2f1	Stat1	0.665357	0.000000	0.849024	0.103924	0.295882	0.185182	0.000000	-2.000000	0.077687
Rps2	Gtf2ird1	0.665357	1.000000	0.849042	0.103940	0.295907	0.185206	1.000000	2.000000	0.074845
Rps6	Sox2	0.665356	0.000000	0.848936	0.103940	0.295888	0.185204	0.000000	2.000000	0.093788
Bcl7c	Zfp91	0.665356	1.000000	0.848955	0.103955	0.295913	0.185229	1.000000	3.000000	0.055073
Wbp1	Pou4f2	0.665354	1.000000	0.848974	0.103970	0.295938	0.185253	1.000000	3.000000	0.047761
Eif1b	Homez	0.665354	1.000000	0.848993	0.103986	0.295963	0.185278	1.000000	3.000000	0.083664
Tigd5	Zfp92	0.665354	1.000000	0.849012	0.104001	0.295989	0.185303	1.000000	3.000000	0.092546
Nr2f1	Hmbox1	0.665354	1.000000	0.849031	0.104016	0.296014	0.185328	1.000000	2.000000	0.097932
Nmnat1	Egr2	0.665353	1.000000	0.849050	0.104032	0.296039	0.185353	1.000000	2.000000	0.085008
Hpca	Ascl2	0.665353	0.000000	0.848943	0.104032	0.296020	0.185350	0.000000	-2.000000	0.106398
Nucb1	Fosb	0.665353	1.000000	0.848962	0.104047	0.296045	0.185375	1.000000	2.000000	0.085290
Taf6l	Rora	0.665352	0.000000	0.848856	0.104047	0.296027	0.185372	0.000000	-2.000000	0.105583
Neurod1	Cables1	0.665352	0.000000	0.848750	0.104047	0.296008	0.185370	0.000000	2.000000	0.098897
Camk2b	Nrf1	0.665351	1.000000	0.848769	0.104062	0.296033	0.185394	1.000000	2.000000	0.075662
Dner	Hes1	0.665351	0.000000	0.848663	0.104062	0.296014	0.185392	0.000000	2.000000	0.066050
Eif3i	Atoh1	0.665350	1.000000	0.848682	0.104078	0.296039	0.185417	1.000000	3.000000	0.091952
Pard6g	Sparcl1	0.665350	0.000000	0.848576	0.104078	0.296021	0.185414	0.000000	2.000000	0.070056
Map4k2	Plagl2	0.665349	1.000000	0.848595	0.104093	0.296046	0.185439	1.000000	3.000000	0.098033
Socs2	Pou3f1	0.665349	0.000000	0.848489	0.104093	0.296027	0.185436	0.000000	-2.000000	0.055684
Syngr3	Phox2a	0.665349	0.000000	0.848383	0.104093	0.296008	0.185434	0.000000	2.000000	0.090481
Zfp652	Wt1	0.665348	1.000000	0.848402	0.104108	0.296033	0.185459	1.000000	3.000000	0.077359
Zfp260	Fezf2	0.665348	0.000000	0.848296	0.104108	0.296015	0.185456	0.000000	2.000000	0.107486
2410089E03Rik	Nfkb1	0.665348	1.000000	0.848315	0.104124	0.296040	0.185481	1.000000	3.000000	0.084977
Letm2	Stat5b	0.665347	1.000000	0.848334	0.104139	0.296065	0.185506	1.000000	2.000000	0.080855
Rilp	Zfp3	0.665347	0.000000	0.848228	0.104139	0.296046	0.185503	0.000000	-2.000000	0.077550
Gucy1a2	Arntl	0.665347	0.000000	0.848122	0.104139	0.296027	0.185501	0.000000	-2.000000	0.112187
Nudt19	Hlx	0.665346	0.000000	0.848016	0.104139	0.296009	0.185498	0.000000	2.000000	0.101887
Sms	Zfp316	0.665346	0.000000	0.847910	0.104139	0.295990	0.185496	0.000000	2.000000	0.096328
Ttpal	Elk3	0.665346	1.000000	0.847929	0.104154	0.296015	0.185520	1.000000	2.000000	0.059130
Trim59	Zfp91	0.665346	1.000000	0.847948	0.104170	0.296040	0.185545	1.000000	2.000000	0.089097
Sec24b	Hes7	0.665345	1.000000	0.847967	0.104185	0.296065	0.185570	1.000000	3.000000	0.061908
Slc52a2	Ebf2	0.665345	0.000000	0.847861	0.104185	0.296028	0.185567	0.000000	-2.000000	0.069553
Arfgap1	Prdm1	0.665345	0.000000	0.847756	0.104185	0.296028	0.185565	0.000000	2.000000	0.084070
Tmem107	Zfp90	0.665345	0.000000	0.847650	0.104185	0.296009	0.185562	0.000000	2.000000	0.083174
Map3k10	Jund	0.665345	1.000000	0.847669	0.104200	0.296034	0.185587	1.000000	2.000000	0.084947
Itih5	Pou4f1	0.665344	0.000000	0.847563	0.104200	0.296016	0.185584	0.000000	2.000000	0.043604
Cadm1	Hey1	0.665343	0.000000	0.847458	0.104200	0.295997	0.185582	0.000000	2.000000	0.088485
Gins2	Zfp654	0.665343	1.000000	0.847477	0.104216	0.296022	0.185607	1.000000	2.000000	0.096850
9330160F10Rik	Mtf1	0.665341	0.000000	0.847371	0.104216	0.296003	0.185604	0.000000	-2.000000	0.097473
Ran	Arntl	0.665341	1.000000	0.847390	0.104231	0.296029	0.185629	1.000000	2.000000	0.109981
Tmem107	Mecom	0.665340	0.000000	0.847285	0.104231	0.296010	0.185626	0.000000	2.000000	0.075373
Fjx1	Zfp64	0.665340	1.000000	0.847304	0.104246	0.296035	0.185651	1.000000	2.000000	0.106763
Sart1	Zic3	0.665340	0.000000	0.847198	0.104246	0.296016	0.185649	0.000000	-2.000000	0.083699
Ndufaf4	Zfp30	0.665339	0.000000	0.847093	0.104246	0.295998	0.185646	0.000000	2.000000	0.107702
Nfix	Nhlh1	0.665339	1.000000	0.847112	0.104261	0.296023	0.185671	1.000000	2.000000	0.048070
Nosip	Etv1	0.665339	1.000000	0.847131	0.104277	0.296048	0.185696	1.000000	3.000000	0.071964
Pja2	Nr2e1	0.665338	0.000000	0.847025	0.104277	0.296029	0.185693	0.000000	2.000000	0.049497
Cops7b	Zbtb41	0.665337	1.000000	0.847044	0.104292	0.296054	0.185718	1.000000	3.000000	0.090010
Eef1a2	Pou3f3	0.665336	0.000000	0.846939	0.104292	0.296036	0.185715	0.000000	-2.000000	0.097523
Trim12a	Zscan26	0.665336	0.000000	0.846833	0.104292	0.296017	0.185713	0.000000	2.000000	0.100743
Chm	Irf1	0.665336	1.000000	0.846852	0.104307	0.296042	0.185737	1.000000	2.000000	0.083261
Rnf214	Ovol2	0.665335	0.000000	0.846747	0.104307	0.296024	0.185735	0.000000	-2.000000	0.091959
Rbp1	Nkx6-2	0.665334	0.000000	0.846642	0.104307	0.296005	0.185732	0.000000	-2.000000	0.091270
Ubr7	Phox2a	0.665334	1.000000	0.846661	0.104323	0.296030	0.185757	1.000000	2.000000	0.099774
Rnf214	Sp4	0.665334	1.000000	0.846680	0.104338	0.296055	0.185782	1.000000	2.000000	0.105880
Hivep2	Zfp672	0.665334	1.000000	0.846699	0.104353	0.296080	0.185807	1.000000	2.000000	0.108880
Gnao1	Zfp57	0.665334	0.000000	0.846594	0.104353	0.296062	0.185804	0.000000	2.000000	0.091367
Smtn	Rarg	0.665334	0.000000	0.846489	0.104353	0.296043	0.185802	0.000000	2.000000	0.068265
Abca1	Mxi1	0.665333	0.000000	0.846383	0.104353	0.296024	0.185799	0.000000	2.000000	0.108978
Cnn3	Mzf1	0.665333	0.000000	0.846278	0.104353	0.296006	0.185797	0.000000	2.000000	0.097351
Pex26	Zfp276	0.665333	1.000000	0.846297	0.104369	0.296031	0.185821	0.000000	-2.000000	0.099342
Mpped2	Meis3	0.665332	0.000000	0.846192	0.104369	0.296012	0.185819	0.000000	2.000000	0.080247
Neurod1	Maz	0.665332	0.000000	0.846087	0.104369	0.295993	0.185816	0.000000	-2.000000	0.084346
Wbscr22	Foxp3	0.665331	0.000000	0.845982	0.104369	0.295975	0.185814	0.000000	2.000000	0.100930
Hmox1	Ets2	0.665331	1.000000	0.846001	0.104384	0.296000	0.185838	1.000000	2.000000	0.081518
Prdx1	Jund	0.665331	1.000000	0.846020	0.104399	0.296025	0.185863	1.000000	2.000000	0.054794
Lama4	Zfp239	0.665331	0.000000	0.845915	0.104399	0.296006	0.185861	0.000000	2.000000	0.100517
Endod1	Ptf1a	0.665330	0.000000	0.845810	0.104399	0.295988	0.185858	0.000000	-2.000000	0.085971
Rnf130	Zfx	0.665329	1.000000	0.845829	0.104415	0.296013	0.185883	1.000000	3.000000	0.090750
Rnf219	Nr1h3	0.665329	0.000000	0.845724	0.104415	0.295994	0.185880	0.000000	2.000000	0.106787
Neurod1	Zic2	0.665329	0.000000	0.845619	0.104415	0.295976	0.185878	0.000000	-2.000000	0.101602
Dner	Nhlh1	0.665328	0.000000	0.845514	0.104415	0.295957	0.185875	0.000000	2.000000	0.096200
Dnajc8	Rorb	0.665328	1.000000	0.845533	0.104430	0.295982	0.185900	1.000000	2.000000	0.090824
Setbp1	Pou2f2	0.665327	1.000000	0.845553	0.104445	0.296007	0.185925	1.000000	2.000000	0.075534
March6	Wt1	0.665326	1.000000	0.845572	0.104461	0.296032	0.185949	1.000000	2.000000	0.087787
Sall1	Lhx2	0.665325	0.000000	0.845467	0.104461	0.296014	0.185947	0.000000	-2.000000	0.066243
AI504432	Nr6a1	0.665324	0.000000	0.845362	0.104461	0.295995	0.185944	0.000000	2.000000	0.078959
Arntl	Nfya	0.665324	1.000000	0.845381	0.104476	0.296020	0.185969	1.000000	3.000000	0.100138
Dlx2	Gmeb1	0.665324	0.000000	0.845276	0.104476	0.296002	0.185967	0.000000	2.000000	0.078242
Fam174b	Zfp41	0.665324	0.000000	0.845172	0.104476	0.295983	0.185964	0.000000	2.000000	0.053646
3110039M20Rik-1	E2f1	0.665323	1.000000	0.845191	0.104491	0.296008	0.185989	1.000000	2.000000	0.094159
Gpatch8	E2f3	0.665323	1.000000	0.845210	0.104507	0.296033	0.186014	1.000000	2.000000	0.086589
Hspg2	Zfp668	0.665323	1.000000	0.845229	0.104522	0.296059	0.186038	1.000000	3.000000	0.076670
Ehmt2	Gsx1	0.665322	0.000000	0.845125	0.104522	0.296040	0.186036	0.000000	2.000000	0.074591
Trim59	Tcfl5	0.665321	0.000000	0.845020	0.104522	0.296021	0.186033	0.000000	2.000000	0.085099
Tle3	Zic2	0.665321	0.000000	0.844915	0.104522	0.296003	0.186031	0.000000	2.000000	0.076764
Slc12a5	E2f2	0.665320	0.000000	0.844811	0.104522	0.295984	0.186028	0.000000	-2.000000	0.090607
Ptpn5	Klf14	0.665320	0.000000	0.844706	0.104522	0.295966	0.186026	0.000000	2.000000	0.076452
Cox7b	Zfp641	0.665320	0.000000	0.844601	0.104522	0.295947	0.186023	0.000000	2.000000	0.090690
Snrpa	Arntl	0.665318	1.000000	0.844621	0.104537	0.295972	0.186048	1.000000	3.000000	0.051371
Slirp	Zfp516	0.665318	1.000000	0.844640	0.104553	0.295997	0.186073	1.000000	3.000000	0.039796
2410131K14Rik	Pparg	0.665318	1.000000	0.844659	0.104568	0.296022	0.186097	1.000000	3.000000	0.071769
Asxl2	Zfp39	0.665317	0.000000	0.844554	0.104568	0.296004	0.186095	0.000000	2.000000	0.074189
Dpcd	Sox9	0.665316	0.000000	0.844450	0.104568	0.295985	0.186092	0.000000	2.000000	0.068068
Zfp619	Zfp322a	0.665316	0.000000	0.844345	0.104568	0.295967	0.186090	0.000000	-2.000000	0.077830
Zfp444	Tcfl5	0.665314	1.000000	0.844365	0.104583	0.295992	0.186114	1.000000	3.000000	0.070507
Zfp664	Gsc	0.665313	0.000000	0.844260	0.104583	0.295973	0.186112	0.000000	-2.000000	0.044270
Ier2	Gzf1	0.665313	0.000000	0.844156	0.104583	0.295955	0.186109	0.000000	3.000000	0.075450
Ccnd2	Smad9	0.665313	0.000000	0.844051	0.104583	0.295936	0.186107	0.000000	2.000000	0.070532
Zcchc18	Zfp57	0.665313	0.000000	0.843947	0.104583	0.295917	0.186104	0.000000	2.000000	0.055477
Nr4a3	Zfp641	0.665312	0.000000	0.843843	0.104583	0.295899	0.186102	0.000000	2.000000	0.087132
Lpcat1	Ets1	0.665311	1.000000	0.843862	0.104599	0.295924	0.186126	1.000000	2.000000	0.082252
Rnase4	Hsf1	0.665310	1.000000	0.843881	0.104614	0.295949	0.186151	1.000000	2.000000	0.090590
Tmem163	Stat3	0.665309	0.000000	0.843777	0.104614	0.295931	0.186149	0.000000	-2.000000	0.066736
3110039M20Rik-1	Sox11	0.665309	0.000000	0.843673	0.104614	0.295912	0.186146	0.000000	2.000000	0.078038
Dkc1	Pou3f2	0.665309	0.000000	0.843569	0.104614	0.295894	0.186144	0.000000	2.000000	0.088359
Xpot	Zfp697	0.665307	0.000000	0.843464	0.104614	0.295875	0.186141	0.000000	-2.000000	0.084006
Man1a2	Ctcf	0.665307	1.000000	0.843484	0.104629	0.295900	0.186166	1.000000	3.000000	0.068032
Odc1	Irf7	0.665307	0.000000	0.843379	0.104629	0.295882	0.186163	0.000000	2.000000	0.047127
March6	Ddit3	0.665307	1.000000	0.843399	0.104645	0.295907	0.186188	1.000000	3.000000	0.075284
Aldoa	Gtf2ird1	0.665306	1.000000	0.843418	0.104660	0.295932	0.186213	1.000000	2.000000	0.087417
Tbl1x	Maz	0.665306	1.000000	0.843437	0.104675	0.295957	0.186237	1.000000	2.000000	0.084499
C230035I16Rik	Klf1	0.665305	0.000000	0.843333	0.104675	0.295938	0.186235	0.000000	2.000000	0.095444
Plekhh3	Tbx21	0.665304	0.000000	0.843229	0.104675	0.295920	0.186232	0.000000	2.000000	0.058499
Gdap1l1	Ctcf	0.665302	0.000000	0.843125	0.104675	0.295901	0.186230	0.000000	-2.000000	0.100004
Lars	Smad1	0.665302	0.000000	0.843021	0.104675	0.295883	0.186227	0.000000	2.000000	0.054785
Grik5	Atf4	0.665299	0.000000	0.842917	0.104675	0.295864	0.186225	0.000000	-2.000000	0.098295
Nfic	Klf15	0.665296	1.000000	0.842936	0.104691	0.295889	0.186249	1.000000	3.000000	0.073149
Tbc1d9	Nhlh1	0.665295	0.000000	0.842832	0.104691	0.295871	0.186247	0.000000	2.000000	0.082931
Chn2	Tbx18	0.665294	0.000000	0.842729	0.104691	0.295852	0.186244	0.000000	2.000000	0.100335
Gipr	Ap2m1	0.665293	0.000000	0.842625	0.104691	0.295834	0.186242	0.000000	-2.000000	0.088803
Nxf1	Hlx	0.665292	0.000000	0.842521	0.104691	0.295815	0.186239	0.000000	-2.000000	0.085181
Maz	Tfap2b	0.665292	1.000000	0.842540	0.104706	0.295841	0.186264	1.000000	3.000000	0.094539
Msl2	Egr2	0.665292	1.000000	0.842559	0.104721	0.295866	0.186289	1.000000	2.000000	0.088546
Dach1	Neurod1	0.665291	1.000000	0.842579	0.104737	0.295891	0.186313	1.000000	3.000000	0.081059
Pde6d	Mga	0.665290	0.000000	0.842475	0.104737	0.295872	0.186311	0.000000	-2.000000	0.089884
Acot1	Zscan2	0.665290	0.000000	0.842371	0.104737	0.295854	0.186308	0.000000	2.000000	0.096164
Etfdh	Tead4	0.665290	0.000000	0.842267	0.104737	0.295835	0.186306	0.000000	-2.000000	0.062794
Ctps2	Rora	0.665289	0.000000	0.842164	0.104737	0.295817	0.186303	0.000000	2.000000	0.076342
Ranbp9	En2	0.665289	0.000000	0.842060	0.104737	0.295798	0.186301	0.000000	-2.000000	0.101427
Rnasel	Aebp2	0.665289	0.000000	0.841956	0.104737	0.295780	0.186298	0.000000	2.000000	0.085556
Cox4i2	Hoxc9	0.665288	0.000000	0.841852	0.104737	0.295761	0.186296	0.000000	2.000000	0.090515
Hdgf	Max	0.665288	0.000000	0.841749	0.104737	0.295743	0.186293	0.000000	-2.000000	0.043584
Zcchc14	Wt1	0.665287	1.000000	0.841768	0.104752	0.295768	0.186318	1.000000	2.000000	0.090393
Gpr153	Mtf1	0.665287	0.000000	0.841665	0.104752	0.295750	0.186315	0.000000	-2.000000	0.083668
Dgat1	Stat3	0.665287	0.000000	0.841561	0.104752	0.295731	0.186313	0.000000	-2.000000	0.067607
Lamtor5	Prrx2	0.665287	1.000000	0.841581	0.104767	0.295781	0.186337	1.000000	3.000000	0.105181
Prkar2b	Pou3f1	0.665287	1.000000	0.841600	0.104782	0.295781	0.186362	1.000000	2.000000	0.090751
Ilf3	Neurod1	0.665286	1.000000	0.841619	0.104798	0.295806	0.186387	1.000000	2.000000	0.100647
Hdgf	Myc	0.665286	1.000000	0.841639	0.104813	0.295832	0.186412	1.000000	3.000000	0.087241
Pard3b	Zic2	0.665286	1.000000	0.841658	0.104828	0.295857	0.186436	1.000000	3.000000	0.072311
Rab39b	Etv4	0.665286	0.000000	0.841555	0.104828	0.295838	0.186434	0.000000	2.000000	0.104235
Zfp618	Rbpj	0.665286	0.000000	0.841451	0.104828	0.295820	0.186431	0.000000	2.000000	0.099220
Hmgb3	Zfp668	0.665285	0.000000	0.841348	0.104828	0.295801	0.186429	0.000000	-3.000000	0.100256
Phf23	Rreb1	0.665285	1.000000	0.841367	0.104844	0.295826	0.186453	1.000000	2.000000	0.056624
Gm26881	Rfx4	0.665284	1.000000	0.841387	0.104859	0.295852	0.186478	1.000000	2.000000	0.067849
Fgfrl1	Pou5f1	0.665284	0.000000	0.841284	0.104859	0.295833	0.186476	0.000000	2.000000	0.090506
Morf4l1	Zfp64	0.665284	1.000000	0.841303	0.104874	0.295858	0.186500	1.000000	2.000000	0.086602
Pgm2l1	Tfap2a	0.665284	1.000000	0.841323	0.104890	0.295883	0.186525	1.000000	3.000000	0.073286
Gm3764	Tfap2c	0.665284	0.000000	0.841219	0.104890	0.295865	0.186522	0.000000	-2.000000	0.078328
Pak1	Zfp281	0.665284	0.000000	0.841116	0.104890	0.295846	0.186520	0.000000	2.000000	0.104398
Rarres2	Zfp507	0.665282	0.000000	0.841012	0.104890	0.295828	0.186517	0.000000	2.000000	0.079635
Fam71a	Zbtb18	0.665282	0.000000	0.840909	0.104890	0.295810	0.186515	0.000000	2.000000	0.086482
Sepw1	Jund	0.665282	1.000000	0.840929	0.104905	0.295835	0.186540	1.000000	2.000000	0.082049
Rrbp1	Zfp628	0.665282	0.000000	0.840825	0.104905	0.295816	0.186537	0.000000	-2.000000	0.080130
1110059E24Rik	Trp53	0.665281	0.000000	0.840722	0.104905	0.295798	0.186534	0.000000	-2.000000	0.094219
Trabd	E2f1	0.665281	1.000000	0.840742	0.104920	0.295823	0.186559	1.000000	2.000000	0.106009
Atp5o	Nr2f1	0.665280	1.000000	0.840761	0.104936	0.295848	0.186584	1.000000	2.000000	0.082416
Tspan31	Runx3	0.665280	1.000000	0.840781	0.104951	0.295873	0.186609	1.000000	2.000000	0.081168
Cadps	Foxg1	0.665279	0.000000	0.840678	0.104951	0.295855	0.186606	0.000000	2.000000	0.037045
Lmf1	Gli1	0.665279	1.000000	0.840697	0.104966	0.295880	0.186631	1.000000	3.000000	0.084346
St13	Myb	0.665279	1.000000	0.840717	0.104982	0.295905	0.186655	1.000000	3.000000	0.076932
Slc30a1	Rest	0.665278	1.000000	0.840736	0.104997	0.295930	0.186680	1.000000	2.000000	0.101777
Ftl1	Jun	0.665277	1.000000	0.840756	0.105012	0.295955	0.186705	1.000000	2.000000	0.060546
Rbm25	Srebf1	0.665276	1.000000	0.840775	0.105028	0.295962	0.186730	1.000000	3.000000	0.071918
Grik5	Zfp414	0.665276	0.000000	0.840672	0.105028	0.295962	0.186727	0.000000	2.000000	0.085997
Gp1bb	Foxo1	0.665275	0.000000	0.840569	0.105028	0.295943	0.186724	0.000000	2.000000	0.072489
Mrpl14	Rarg	0.665275	0.000000	0.840466	0.105028	0.295950	0.186722	0.000000	-2.000000	0.092643
Iqsec1	Zfp532	0.665275	1.000000	0.840486	0.105043	0.295950	0.186747	1.000000	3.000000	0.061792
Carf	Zfp574	0.665274	0.000000	0.840382	0.105043	0.295932	0.186744	0.000000	-2.000000	0.071232
C230035I16Rik	Elf5	0.665273	1.000000	0.840402	0.105058	0.295957	0.186769	1.000000	2.000000	0.065654
Gpi1	Hif1a	0.665272	1.000000	0.840422	0.105074	0.295982	0.186793	1.000000	3.000000	0.053894
Eif4g2	Nr2e1	0.665272	0.000000	0.840319	0.105074	0.295963	0.186791	0.000000	2.000000	0.085441
Ptrf	Cux1	0.665271	1.000000	0.840338	0.105089	0.295989	0.186816	1.000000	3.000000	0.083621
Nop58	Dmrtb1	0.665271	0.000000	0.840235	0.105089	0.295970	0.186813	0.000000	2.000000	0.094959
Scyl1	Zfp526	0.665270	0.000000	0.840132	0.105089	0.295952	0.186810	0.000000	2.000000	0.099063
Tox	Neurod1	0.665269	0.000000	0.840029	0.105089	0.295933	0.186808	0.000000	2.000000	0.084856
H3f3a	Egr2	0.665269	1.000000	0.840049	0.105104	0.295958	0.186833	1.000000	2.000000	0.042689
Sgsm1	Gabpb1	0.665268	0.000000	0.839946	0.105104	0.295940	0.186830	0.000000	2.000000	0.063952
Pabpn1	Ikzf1	0.665268	1.000000	0.839966	0.105120	0.295965	0.186855	1.000000	2.000000	0.074838
Eif1ax	Klf13	0.665268	1.000000	0.839985	0.105135	0.295990	0.186879	1.000000	3.000000	0.073719
Abhd11	Neurod1	0.665268	1.000000	0.840005	0.105150	0.296015	0.186904	1.000000	2.000000	0.061522
Prpf40a	Dmrt1	0.665268	0.000000	0.839902	0.105150	0.295997	0.186902	0.000000	2.000000	0.051487
Fasn	Zfp629	0.665267	0.000000	0.839799	0.105150	0.295979	0.186899	0.000000	2.000000	0.064105
Ica1l	Nr4a2	0.665267	0.000000	0.839697	0.105150	0.295960	0.186897	0.000000	-2.000000	0.066695
Fbxo9	Hdx	0.665267	1.000000	0.839716	0.105166	0.295985	0.186921	1.000000	2.000000	0.065381
Nf1	Plag1	0.665266	1.000000	0.839736	0.105181	0.296010	0.186946	1.000000	2.000000	0.103824
Napa	Bhlhe40	0.665264	1.000000	0.839755	0.105196	0.296017	0.186971	1.000000	3.000000	0.082842
Efna2	Klf2	0.665264	0.000000	0.839653	0.105196	0.296017	0.186968	0.000000	2.000000	0.088569
Cadm1	Isl1	0.665264	0.000000	0.839550	0.105196	0.295999	0.186966	0.000000	2.000000	0.047960
Metap1d	Sp5	0.665264	0.000000	0.839447	0.105196	0.295980	0.186963	0.000000	2.000000	0.060473
Rora	Hoxc9	0.665263	0.000000	0.839345	0.105196	0.295962	0.186960	0.000000	2.000000	0.077216
Pigp	Zfp536	0.665262	0.000000	0.839242	0.105196	0.295944	0.186958	0.000000	-2.000000	0.076788
Zfp619	Tfap2b	0.665261	0.000000	0.839139	0.105196	0.295925	0.186955	0.000000	2.000000	0.081026
Aph1a	Bhlhe40	0.665261	1.000000	0.839159	0.105212	0.295950	0.186980	1.000000	3.000000	0.089619
Syngr3	E2f6	0.665260	1.000000	0.839179	0.105227	0.295976	0.187005	1.000000	2.000000	0.080496
Foxo3	Tbp	0.665260	0.000000	0.839076	0.105227	0.295957	0.187002	0.000000	-2.000000	0.066128
Zbtb18	Klf15	0.665259	1.000000	0.839096	0.105242	0.295982	0.187027	1.000000	2.000000	0.071612
Dopey2	Klf12	0.665259	1.000000	0.839116	0.105258	0.296007	0.187052	1.000000	2.000000	0.094470
Vim	Mecom	0.665258	0.000000	0.839013	0.105258	0.295989	0.187049	0.000000	-2.000000	0.051122
Hacd2	Irf1	0.665258	1.000000	0.839033	0.105273	0.296014	0.187074	1.000000	3.000000	0.063748
Pak1	Foxn4	0.665256	0.000000	0.838930	0.105273	0.295996	0.187071	0.000000	2.000000	0.103348
Ptbp1	Yy1	0.665256	1.000000	0.838950	0.105288	0.296021	0.187096	1.000000	3.000000	0.074272
Ptbp1	Mafg	0.665255	0.000000	0.838848	0.105288	0.296003	0.187093	0.000000	-2.000000	0.102537
Cox5a	Hdx	0.665255	1.000000	0.838867	0.105303	0.296028	0.187118	1.000000	2.000000	0.069834
Abcf2	Zfp507	0.665254	0.000000	0.838765	0.105303	0.296009	0.187115	0.000000	-2.000000	0.103070
Zfp619	E2f3	0.665253	0.000000	0.838662	0.105303	0.295991	0.187113	0.000000	-2.000000	0.077382
Gm26532	Ahr	0.665252	1.000000	0.838682	0.105319	0.296016	0.187138	1.000000	2.000000	0.094880
Fubp1	Hmbox1	0.665250	1.000000	0.838702	0.105334	0.296041	0.187162	1.000000	2.000000	0.075117
Cfi	Etv1	0.665250	1.000000	0.838721	0.105349	0.296066	0.187187	1.000000	2.000000	0.069975
Zmynd11	E2f1	0.665249	1.000000	0.838741	0.105365	0.296091	0.187212	1.000000	2.000000	0.099468
Soga3	Dbx2	0.665248	1.000000	0.838761	0.105380	0.296116	0.187236	1.000000	2.000000	0.075435
Elof1	Tbx18	0.665248	0.000000	0.838659	0.105380	0.296098	0.187234	0.000000	2.000000	0.097184
Pdpk1	Ebf4	0.665247	0.000000	0.838556	0.105380	0.296080	0.187231	0.000000	-2.000000	0.103869
Slc16a2	Gzf1	0.665247	0.000000	0.838454	0.105380	0.296061	0.187229	0.000000	2.000000	0.081254
Ppif	Rara	0.665246	1.000000	0.838474	0.105395	0.296086	0.187253	1.000000	2.000000	0.101108
Cfi	Nr6a1	0.665246	1.000000	0.838493	0.105411	0.296112	0.187278	1.000000	3.000000	0.063157
Tanc2	Sox6	0.665245	0.000000	0.838391	0.105411	0.296093	0.187275	0.000000	2.000000	0.089238
Ppm1j	Aire	0.665243	0.000000	0.838289	0.105411	0.296075	0.187273	0.000000	2.000000	0.081522
Abat	Bcl6	0.665243	1.000000	0.838309	0.105426	0.296100	0.187298	1.000000	2.000000	0.062874
Ppp1r37	Timmdc1	0.665242	0.000000	0.838207	0.105426	0.296082	0.187295	0.000000	2.000000	0.075735
Pantr1	Tcf7	0.665242	1.000000	0.838226	0.105441	0.296107	0.187320	1.000000	2.000000	0.066859
Plxna4	Emx2	0.665241	0.000000	0.838124	0.105441	0.296088	0.187317	0.000000	2.000000	0.038536
Abcc9	Pou4f1	0.665241	0.000000	0.838022	0.105441	0.296070	0.187315	0.000000	2.000000	0.051762
Junb	Rel	0.665240	0.000000	0.837920	0.105441	0.296052	0.187312	0.000000	2.000000	0.076902
Mapkapk5	Elf2	0.665240	0.000000	0.837818	0.105441	0.296034	0.187309	0.000000	2.000000	0.081786
Acyp1	Stat6	0.665238	0.000000	0.837716	0.105441	0.296015	0.187307	0.000000	2.000000	0.080449
Fam57b	Elf4	0.665237	1.000000	0.837736	0.105457	0.296040	0.187332	1.000000	2.000000	0.099990
Adrbk2	Xbp1	0.665237	0.000000	0.837634	0.105457	0.296022	0.187329	0.000000	2.000000	0.051394
Plxna3	Smad5	0.665236	0.000000	0.837532	0.105457	0.296004	0.187326	0.000000	-2.000000	0.069557
Zfp710	Irf3	0.665236	1.000000	0.837552	0.105472	0.296029	0.187351	1.000000	2.000000	0.058965
Zdhhc8	Tead2	0.665235	1.000000	0.837571	0.105487	0.296054	0.187376	1.000000	3.000000	0.088368
Cfap97	Runx3	0.665235	0.000000	0.837470	0.105487	0.296036	0.187373	0.000000	-2.000000	0.087573
Trpc4ap	Mga	0.665235	1.000000	0.837489	0.105503	0.296061	0.187398	1.000000	2.000000	0.061767
Dffb	Deaf1	0.665234	0.000000	0.837387	0.105503	0.296042	0.187395	0.000000	-2.000000	0.055059
St6galnac5	Pax6	0.665234	0.000000	0.837286	0.105503	0.296024	0.187393	0.000000	2.000000	0.074388
Fgf13	Maz	0.665231	0.000000	0.837184	0.105503	0.296006	0.187390	0.000000	-2.000000	0.096581
Polr3gl	Jdp2	0.665231	1.000000	0.837204	0.105518	0.296031	0.187415	1.000000	2.000000	0.093712
Zfp317	Osr1	0.665230	0.000000	0.837102	0.105518	0.296013	0.187412	0.000000	-2.000000	0.066312
Lix1l	Gli1	0.665230	1.000000	0.837122	0.105533	0.296020	0.187437	0.000000	-2.000000	0.069601
Gpatch8	Sox3	0.665230	0.000000	0.837020	0.105533	0.296020	0.187435	0.000000	-2.000000	0.092460
Commd8	Irx5	0.665230	1.000000	0.837040	0.105549	0.296045	0.187459	1.000000	3.000000	0.068089
Socs3	Yy1	0.665230	0.000000	0.836938	0.105549	0.296026	0.187457	0.000000	2.000000	0.073156
Mir17hg	Klf2	0.665229	1.000000	0.836958	0.105564	0.296051	0.187481	1.000000	2.000000	0.102946
Rps27l	Trp63	0.665229	1.000000	0.836978	0.105579	0.296077	0.187506	1.000000	3.000000	0.075546
Cep104	Zfp92	0.665229	0.000000	0.836876	0.105579	0.296058	0.187503	0.000000	2.000000	0.070819
Ube2ql1	Zfp668	0.665228	0.000000	0.836774	0.105579	0.296040	0.187501	0.000000	-2.000000	0.099432
Dock7	Nfib	0.665227	0.000000	0.836673	0.105579	0.296022	0.187498	0.000000	2.000000	0.058152
Smad6	Adnp2	0.665227	1.000000	0.836693	0.105595	0.296047	0.187523	1.000000	2.000000	0.086467
Fbxo36	Etv6	0.665226	1.000000	0.836712	0.105610	0.296072	0.187548	1.000000	3.000000	0.093092
Trim2	Foxo1	0.665226	1.000000	0.836732	0.105625	0.296097	0.187572	0.000000	-2.000000	0.089719
Plxna3	Rfx2	0.665225	0.000000	0.836631	0.105625	0.296079	0.187570	0.000000	2.000000	0.094669
Rnaseh2a	Klf2	0.665225	0.000000	0.836529	0.105625	0.296061	0.187567	0.000000	2.000000	0.091695
Zfp664	Nfatc4	0.665224	1.000000	0.836549	0.105641	0.296086	0.187592	1.000000	3.000000	0.087974
March9	Creb5	0.665224	0.000000	0.836447	0.105641	0.296067	0.187589	0.000000	2.000000	0.076431
Abcc4	Pitx2	0.665223	0.000000	0.836346	0.105641	0.296049	0.187587	0.000000	-2.000000	0.084789
Dip2c	Zfp672	0.665223	0.000000	0.836245	0.105641	0.296031	0.187584	0.000000	-2.000000	0.056351
Hpca	Sox5	0.665222	0.000000	0.836143	0.105641	0.296013	0.187582	0.000000	-2.000000	0.089336
Ctps2	Mzf1	0.665222	1.000000	0.836163	0.105656	0.296038	0.187606	1.000000	2.000000	0.101832
Ctdspl	Klf15	0.665221	1.000000	0.836183	0.105671	0.296063	0.187631	1.000000	2.000000	0.095185
Wdr4	Ets2	0.665221	1.000000	0.836203	0.105687	0.296088	0.187656	1.000000	2.000000	0.065088
Grin2b	Hic1	0.665220	0.000000	0.836101	0.105687	0.296070	0.187653	0.000000	2.000000	0.056896
Mta1	Ctcf	0.665220	1.000000	0.836121	0.105702	0.296095	0.187678	1.000000	2.000000	0.063665
Herc3	Ctnnb1	0.665220	0.000000	0.836020	0.105702	0.296076	0.187675	0.000000	2.000000	0.083261
Atp9a	Mlxipl	0.665219	0.000000	0.835919	0.105702	0.296058	0.187673	0.000000	2.000000	0.053671
Efcab2	Tcf12	0.665219	0.000000	0.835817	0.105702	0.296040	0.187670	0.000000	2.000000	0.050589
Atp9a	Etv4	0.665218	0.000000	0.835716	0.105702	0.296022	0.187667	0.000000	-2.000000	0.080429
Grcc10	Sox17	0.665218	0.000000	0.835615	0.105702	0.296004	0.187665	0.000000	2.000000	0.088330
Gp1bb	Zfp82	0.665218	0.000000	0.835514	0.105702	0.295986	0.187662	0.000000	-2.000000	0.093881
Lmnb2	Tal1	0.665218	0.000000	0.835412	0.105702	0.295967	0.187660	0.000000	2.000000	0.065258
Abhd14a	Bcl6b	0.665217	1.000000	0.835432	0.105717	0.295992	0.187684	1.000000	2.000000	0.052985
Fam71a	Klf10	0.665217	0.000000	0.835331	0.105717	0.295974	0.187682	0.000000	-2.000000	0.047671
Ahi1	Zfp628	0.665216	0.000000	0.835230	0.105717	0.295938	0.187679	0.000000	2.000000	0.072445
Ubac1	Tgif2	0.665216	0.000000	0.835129	0.105717	0.295938	0.187677	0.000000	-2.000000	0.095361
Fam69b	Gli1	0.665216	0.000000	0.835028	0.105717	0.295920	0.187674	0.000000	-2.000000	0.053021
Fgfrl1	Hes7	0.665216	0.000000	0.834927	0.105717	0.295902	0.187672	0.000000	-2.000000	0.097757
Gp1bb	Stat6	0.665216	0.000000	0.834826	0.105717	0.295883	0.187669	0.000000	-2.000000	0.075994
Prnp	Homez	0.665216	1.000000	0.834846	0.105733	0.295908	0.187694	1.000000	2.000000	0.055041
Pprc1	Bcl6b	0.665214	0.000000	0.834745	0.105733	0.295890	0.187691	0.000000	-2.000000	0.090639
Mt2	Twist2	0.665214	1.000000	0.834765	0.105748	0.295915	0.187716	1.000000	2.000000	0.066760
Mylip	Ikzf2	0.665212	0.000000	0.834664	0.105748	0.295897	0.187713	0.000000	-2.000000	0.071228
Akt3	Egr2	0.665211	1.000000	0.834684	0.105763	0.295922	0.187738	1.000000	2.000000	0.083973
Sepw1	Fosb	0.665211	1.000000	0.834704	0.105779	0.295947	0.187763	1.000000	3.000000	0.079839
Pcbp4	Zfp740	0.665209	1.000000	0.834724	0.105794	0.295972	0.187787	1.000000	2.000000	0.053427
1110059E24Rik	Hsf4	0.665209	0.000000	0.834623	0.105794	0.295954	0.187785	0.000000	2.000000	0.056019
Rpl37a	Nf1	0.665208	0.000000	0.834522	0.105794	0.295936	0.187782	0.000000	2.000000	0.090242
Lzts1	Hmga2	0.665208	0.000000	0.834421	0.105794	0.295918	0.187780	0.000000	-2.000000	0.087497
Ccdc85b	Atf5	0.665207	0.000000	0.834320	0.105794	0.295900	0.187777	0.000000	2.000000	0.084966
Pcgf2	Zbtb7b	0.665207	1.000000	0.834340	0.105809	0.295925	0.187802	1.000000	2.000000	0.083322
Mvp	Parp1	0.665206	0.000000	0.834239	0.105809	0.295907	0.187799	0.000000	2.000000	0.041206
Pcnt	Spdef	0.665205	0.000000	0.834139	0.105809	0.295889	0.187797	0.000000	-2.000000	0.037731
D17Wsu92e	Atf2	0.665204	1.000000	0.834159	0.105824	0.295914	0.187821	1.000000	3.000000	0.060645
Ubqln4	Dmrtb1	0.665204	0.000000	0.834058	0.105824	0.295895	0.187819	0.000000	-2.000000	0.060985
Nfib	Irx5	0.665204	1.000000	0.834078	0.105840	0.295920	0.187843	1.000000	3.000000	0.064681
Atxn7l3	Zfp354b	0.665204	0.000000	0.833977	0.105840	0.295902	0.187841	0.000000	-2.000000	0.058730
Chn2	Creb1	0.665204	0.000000	0.833877	0.105840	0.295884	0.187838	0.000000	2.000000	0.092733
Zmym3	Irf8	0.665203	1.000000	0.833897	0.105855	0.295909	0.187863	1.000000	2.000000	0.098806
Chd2	Pou4f3	0.665203	1.000000	0.833917	0.105870	0.295934	0.187888	1.000000	2.000000	0.070290
Vwa5a	Irf8	0.665203	1.000000	0.833937	0.105886	0.295959	0.187912	1.000000	2.000000	0.054957
Inhbb	Smarca5	0.665201	1.000000	0.833957	0.105901	0.295984	0.187937	1.000000	2.000000	0.089582
Adgrg3	Zfp574	0.665201	0.000000	0.833856	0.105901	0.295966	0.187934	0.000000	-2.000000	0.088491
Paf1	Egr2	0.665201	1.000000	0.833876	0.105916	0.295991	0.187959	1.000000	2.000000	0.074160
Herc3	Creb3l2	0.665200	0.000000	0.833776	0.105916	0.295973	0.187956	0.000000	-2.000000	0.064552
Kat6a	E2f3	0.665200	1.000000	0.833796	0.105932	0.295998	0.187981	1.000000	2.000000	0.047576
AI854517	Zfp516	0.665200	0.000000	0.833695	0.105932	0.295962	0.187978	0.000000	2.000000	0.086451
Wdr44	Scrt1	0.665200	0.000000	0.833595	0.105932	0.295962	0.187976	0.000000	2.000000	0.051895
Gm29260	Pgr	0.665199	0.000000	0.833494	0.105932	0.295944	0.187973	0.000000	2.000000	0.093127
Mapre2	Phox2a	0.665199	1.000000	0.833514	0.105947	0.295969	0.187998	1.000000	3.000000	0.082145
Csnk2a2	Tfap2b	0.665199	1.000000	0.833534	0.105962	0.295994	0.188023	1.000000	2.000000	0.048484
Asnsd1	E2f1	0.665199	0.000000	0.833434	0.105962	0.295976	0.188020	0.000000	2.000000	0.079988
Nfkbiz	Rela	0.665198	0.000000	0.833333	0.105962	0.295958	0.188017	0.000000	3.000000	0.056094
Gtpbp1	E4f1	0.665197	0.000000	0.833233	0.105962	0.295940	0.188015	0.000000	2.000000	0.070769
Zmiz2	Gtf3a	0.665197	0.000000	0.833133	0.105962	0.295922	0.188012	0.000000	2.000000	0.088716
Celf4	Gli2	0.665196	0.000000	0.833032	0.105962	0.295904	0.188010	0.000000	-2.000000	0.088689
Ndrg3	Otx1	0.665196	0.000000	0.832932	0.105962	0.295885	0.188007	0.000000	2.000000	0.094862
Ovgp1	Sox30	0.665195	0.000000	0.832832	0.105962	0.295867	0.188005	0.000000	2.000000	0.066217
Gm29260	Vsx1	0.665195	0.000000	0.832731	0.105962	0.295849	0.188002	0.000000	-2.000000	0.070030
Efna2	Nr2f2	0.665194	0.000000	0.832631	0.105962	0.295831	0.188000	0.000000	2.000000	0.062339
Pcbp4	Irx3	0.665194	0.000000	0.832531	0.105962	0.295813	0.187997	0.000000	2.000000	0.067164
Tpcn1	Zfp574	0.665194	1.000000	0.832551	0.105978	0.295838	0.188022	1.000000	3.000000	0.061584
Dgat1	Fosl1	0.665193	0.000000	0.832451	0.105978	0.295820	0.188019	0.000000	-2.000000	0.062539
Cys1	Zfp92	0.665192	0.000000	0.832350	0.105978	0.295802	0.188017	0.000000	2.000000	0.090069
AI854517	Foxj1	0.665192	1.000000	0.832371	0.105993	0.295827	0.188041	1.000000	2.000000	0.081545
Mphosph9	Jdp2	0.665192	1.000000	0.832391	0.106008	0.295852	0.188066	0.000000	-2.000000	0.097338
Slc48a1	Twist1	0.665192	1.000000	0.832411	0.106024	0.295877	0.188090	1.000000	3.000000	0.051745
Nlgn2	Klf13	0.665191	1.000000	0.832431	0.106039	0.295902	0.188115	1.000000	3.000000	0.053868
Cacna1b	Zbtb7b	0.665191	0.000000	0.832331	0.106039	0.295884	0.188112	0.000000	2.000000	0.085963
Ezr	Sall2	0.665190	0.000000	0.832231	0.106039	0.295866	0.188110	0.000000	-2.000000	0.080655
Ywhaq	Zfp800	0.665190	1.000000	0.832251	0.106054	0.295891	0.188135	1.000000	2.000000	0.089485
Ngfrap1	Pknox2	0.665189	0.000000	0.832151	0.106054	0.295873	0.188132	0.000000	2.000000	0.059766
Swsap1	Egr2	0.665188	1.000000	0.832171	0.106070	0.295898	0.188157	1.000000	2.000000	0.077126
Znrf2	Mycn	0.665188	0.000000	0.832071	0.106070	0.295880	0.188154	0.000000	2.000000	0.062180
Cep63	Maff	0.665187	0.000000	0.831971	0.106070	0.295862	0.188152	0.000000	2.000000	0.067879
Zfp617	Rfx3	0.665187	0.000000	0.831871	0.106070	0.295844	0.188149	0.000000	2.000000	0.080985
Rpl32	Pitx2	0.665186	1.000000	0.831891	0.106085	0.295869	0.188174	1.000000	3.000000	0.044930
Mn1	Klf10	0.665186	0.000000	0.831791	0.106085	0.295851	0.188171	0.000000	-2.000000	0.051916
Specc1	Tcf3	0.665185	1.000000	0.831812	0.106100	0.295876	0.188196	1.000000	2.000000	0.046097
Dapk1	Nr2e1	0.665184	0.000000	0.831712	0.106100	0.295858	0.188193	0.000000	2.000000	0.066657
Rras	Pou2f1	0.665184	1.000000	0.831732	0.106116	0.295883	0.188218	1.000000	3.000000	0.062541
Ubb	Sox3	0.665183	0.000000	0.831632	0.106116	0.295847	0.188215	0.000000	2.000000	0.059040
Atf5	Mef2a	0.665183	0.000000	0.831532	0.106116	0.295847	0.188213	0.000000	2.000000	0.092083
G0s2	Zfp526	0.665181	1.000000	0.831552	0.106131	0.295872	0.188237	1.000000	3.000000	0.094419
Atf5	Foxf1	0.665181	0.000000	0.831453	0.106131	0.295854	0.188235	0.000000	-2.000000	0.065878
Wbscr22	Etv4	0.665180	0.000000	0.831353	0.106131	0.295836	0.188232	0.000000	-2.000000	0.065978
Ppp1r14c	Fxr1	0.665180	0.000000	0.831253	0.106131	0.295818	0.188230	0.000000	2.000000	0.055801
Brsk1	Pou3f3	0.665179	0.000000	0.831153	0.106131	0.295800	0.188227	0.000000	-2.000000	0.096144
Zfyve9	Zfp667	0.665179	0.000000	0.831054	0.106131	0.295782	0.188224	0.000000	2.000000	0.056309
Psmb7	Junb	0.665178	1.000000	0.831074	0.106146	0.295807	0.188249	1.000000	3.000000	0.048496
Cacna1b	Creb1	0.665177	0.000000	0.830974	0.106146	0.295789	0.188246	0.000000	2.000000	0.094001
Ssbp3	Nrf1	0.665176	1.000000	0.830994	0.106162	0.295814	0.188271	1.000000	2.000000	0.067837
Ercc1	Ap2m1	0.665176	0.000000	0.830895	0.106162	0.295796	0.188269	0.000000	-2.000000	0.091871
Mylk4	Tbx3	0.665175	0.000000	0.830795	0.106162	0.295778	0.188266	0.000000	-2.000000	0.073090
Pnp	Bhlhe40	0.665174	1.000000	0.830815	0.106177	0.295803	0.188291	1.000000	3.000000	0.094389
Cd2ap	Rorb	0.665174	0.000000	0.830716	0.106177	0.295785	0.188288	0.000000	-2.000000	0.096001
Ncoa1	Ctcf	0.665173	1.000000	0.830736	0.106192	0.295810	0.188313	1.000000	3.000000	0.047446
Myl6	Foxo3	0.665172	1.000000	0.830756	0.106208	0.295835	0.188337	1.000000	3.000000	0.095523
Anxa5	Lyl1	0.665171	1.000000	0.830777	0.106223	0.295860	0.188362	1.000000	3.000000	0.045151
Dnmt3a	Foxc1	0.665171	1.000000	0.830797	0.106238	0.295885	0.188387	1.000000	3.000000	0.045279
Spcs2	Rreb1	0.665169	1.000000	0.830817	0.106254	0.295910	0.188411	1.000000	3.000000	0.050985
Lpar6	Smarca5	0.665169	0.000000	0.830718	0.106254	0.295892	0.188409	0.000000	-2.000000	0.056982
Mylpf	Zic2	0.665168	1.000000	0.830738	0.106269	0.295917	0.188433	1.000000	3.000000	0.040949
Ednra	Stat5a	0.665168	0.000000	0.830638	0.106269	0.295899	0.188431	0.000000	2.000000	0.080081
Gp1bb	Fezf2	0.665168	1.000000	0.830659	0.106284	0.295924	0.188455	1.000000	2.000000	0.082446
Gtpbp2	Fos	0.665167	1.000000	0.830679	0.106300	0.295949	0.188480	1.000000	3.000000	0.095234
Ccdc64	Klf12	0.665167	1.000000	0.830699	0.106315	0.295974	0.188504	1.000000	3.000000	0.085330
Efna2	Ehf	0.665166	0.000000	0.830600	0.106315	0.295956	0.188502	0.000000	2.000000	0.057671
Thtpa	Foxf1	0.665166	0.000000	0.830500	0.106315	0.295938	0.188499	0.000000	2.000000	0.052828
Pkd1	Gsx2	0.665166	0.000000	0.830401	0.106315	0.295920	0.188497	0.000000	2.000000	0.085774
Gm16286	Rora	0.665165	0.000000	0.830302	0.106315	0.295902	0.188494	0.000000	2.000000	0.058618
Dact1	Neurog1	0.665165	1.000000	0.830322	0.106330	0.295927	0.188519	1.000000	2.000000	0.048360
Syt16	Gtf2b	0.665165	0.000000	0.830223	0.106330	0.295909	0.188516	0.000000	2.000000	0.075158
2810428I15Rik	Junb	0.665164	1.000000	0.830243	0.106345	0.295934	0.188541	1.000000	2.000000	0.076224
Atp9a	Myc	0.665163	1.000000	0.830263	0.106361	0.295959	0.188565	1.000000	2.000000	0.093340
Praf2	Runx3	0.665163	1.000000	0.830283	0.106376	0.295985	0.188590	1.000000	2.000000	0.076912
Kdm1b	Plagl2	0.665163	1.000000	0.830304	0.106391	0.296010	0.188615	1.000000	2.000000	0.095267
Rbfox1	Six4	0.665162	0.000000	0.830204	0.106391	0.295992	0.188612	0.000000	2.000000	0.085522
Sertad2	Klf8	0.665161	1.000000	0.830225	0.106407	0.296017	0.188637	1.000000	3.000000	0.051510
Rev3l	Neurod2	0.665160	0.000000	0.830126	0.106407	0.295999	0.188634	0.000000	2.000000	0.082334
Zfp324	Hoxc9	0.665160	0.000000	0.830026	0.106407	0.295981	0.188632	0.000000	2.000000	0.090689
Ccdc9	Irx2	0.665160	1.000000	0.830047	0.106422	0.296006	0.188656	1.000000	2.000000	0.079090
Zdhhc20	Zfp322a	0.665159	1.000000	0.830067	0.106437	0.296031	0.188681	1.000000	3.000000	0.056186
Cep295	Hif1a	0.665159	1.000000	0.830087	0.106453	0.296056	0.188705	1.000000	3.000000	0.086879
Kdm6b	Elf5	0.665158	1.000000	0.830108	0.106468	0.296081	0.188730	1.000000	3.000000	0.097179
Dennd6b	Egr2	0.665157	0.000000	0.830008	0.106468	0.296063	0.188727	0.000000	-2.000000	0.087072
Pgf	Zbtb3	0.665157	1.000000	0.830029	0.106483	0.296088	0.188752	1.000000	2.000000	0.051769
Ltbr	Pou3f2	0.665157	1.000000	0.830049	0.106499	0.296095	0.188777	1.000000	2.000000	0.065702
Abcf3	Zbtb3	0.665157	0.000000	0.829950	0.106499	0.296095	0.188774	0.000000	2.000000	0.071192
Dyrk1b	Zfp575	0.665157	0.000000	0.829851	0.106499	0.296077	0.188771	0.000000	2.000000	0.044794
Fgf13	Irf2	0.665156	0.000000	0.829752	0.106499	0.296059	0.188769	0.000000	2.000000	0.073670
Tshz3	Zfp775	0.665156	0.000000	0.829653	0.106499	0.296041	0.188766	0.000000	-2.000000	0.064981
Gnai1	Jun	0.665156	1.000000	0.829673	0.106514	0.296066	0.188791	0.000000	-2.000000	0.053563
Rfxap	Arid3b	0.665153	0.000000	0.829574	0.106514	0.296048	0.188788	0.000000	-2.000000	0.062833
Emid1	Zfp770	0.665152	1.000000	0.829594	0.106529	0.296073	0.188813	1.000000	2.000000	0.084744
Gm14295	Bbx	0.665152	0.000000	0.829495	0.106529	0.296055	0.188810	0.000000	-2.000000	0.082402
Col9a3	Irf7	0.665151	1.000000	0.829516	0.106545	0.296062	0.188835	0.000000	3.000000	0.086060
Tnfrsf10b	Zfp697	0.665151	0.000000	0.829417	0.106545	0.296062	0.188832	0.000000	2.000000	0.090723
Nav1	Pou4f3	0.665150	1.000000	0.829437	0.106560	0.296087	0.188857	1.000000	3.000000	0.074042
Zfyve27	Hic1	0.665150	1.000000	0.829457	0.106575	0.296112	0.188882	1.000000	3.000000	0.060377
Smurf1	E2f4	0.665149	1.000000	0.829478	0.106591	0.296137	0.188906	1.000000	2.000000	0.096987
Hbp1	Zfp697	0.665148	1.000000	0.829498	0.106606	0.296162	0.188931	1.000000	3.000000	0.050810
Pard6g	Tead3	0.665148	0.000000	0.829399	0.106606	0.296144	0.188928	0.000000	2.000000	0.068394
Nhsl2	E2f2	0.665148	0.000000	0.829300	0.106606	0.296126	0.188926	0.000000	2.000000	0.073610
Taf4b	Zbtb14	0.665147	0.000000	0.829201	0.106606	0.296108	0.188923	0.000000	2.000000	0.090393
Ccsap	Zfp507	0.665147	0.000000	0.829103	0.106606	0.296091	0.188921	0.000000	2.000000	0.063787
Hspbp1	Rfx2	0.665147	1.000000	0.829123	0.106621	0.296116	0.188945	1.000000	2.000000	0.045348
Ddx25	Zfp664	0.665146	0.000000	0.829024	0.106621	0.296098	0.188943	0.000000	2.000000	0.053774
Smad5	Mxi1	0.665146	0.000000	0.828925	0.106621	0.296080	0.188940	0.000000	2.000000	0.039931
Dennd4c	Tcf3	0.665145	1.000000	0.828946	0.106637	0.296105	0.188965	1.000000	2.000000	0.070683
Arid3b	Etv4	0.665145	1.000000	0.828966	0.106652	0.296112	0.188989	1.000000	2.000000	0.088734
Foxf1	Ep300	0.665145	0.000000	0.828867	0.106652	0.296112	0.188987	0.000000	2.000000	0.071641
Trmt1	Zfx	0.665145	1.000000	0.828888	0.106667	0.296137	0.189011	1.000000	2.000000	0.067272
Wdr61	Mecom	0.665144	1.000000	0.828908	0.106683	0.296162	0.189036	1.000000	3.000000	0.094799
Nabp2	Gli2	0.665144	1.000000	0.828929	0.106698	0.296187	0.189060	1.000000	3.000000	0.071783
Vstm4	Zfp507	0.665144	0.000000	0.828830	0.106698	0.296169	0.189058	0.000000	2.000000	0.068387
Zfp592	E2f3	0.665144	1.000000	0.828850	0.106713	0.296194	0.189082	1.000000	2.000000	0.070713
Mpped1	Klf2	0.665144	1.000000	0.828871	0.106729	0.296219	0.189107	1.000000	2.000000	0.088704
Abt1	Dlx5	0.665143	0.000000	0.828772	0.106729	0.296201	0.189104	0.000000	-2.000000	0.069870
Cfap97	Lbx1	0.665143	1.000000	0.828792	0.106744	0.296226	0.189129	1.000000	2.000000	0.055879
Scrn1	Gtf2i	0.665143	0.000000	0.828694	0.106744	0.296208	0.189126	0.000000	-2.000000	0.076947
Plekhh3	Atf4	0.665143	1.000000	0.828714	0.106759	0.296233	0.189151	1.000000	3.000000	0.056510
Eef1g	Hlx	0.665142	0.000000	0.828616	0.106759	0.296215	0.189148	0.000000	-2.000000	0.086155
Mydgf	Rel	0.665142	1.000000	0.828636	0.106775	0.296240	0.189173	1.000000	3.000000	0.059828
Ndufaf3	Myf6	0.665142	1.000000	0.828656	0.106790	0.296265	0.189198	1.000000	2.000000	0.069339
Mapkapk5	Lef1	0.665141	1.000000	0.828677	0.106805	0.296290	0.189222	1.000000	2.000000	0.093540
Mvp	Zbtb7a	0.665141	1.000000	0.828697	0.106821	0.296315	0.189247	1.000000	2.000000	0.078399
Tsr3	Fos	0.665141	1.000000	0.828717	0.106836	0.296340	0.189271	0.000000	-2.000000	0.061308
Rab4a	Zfp574	0.665139	0.000000	0.828619	0.106836	0.296322	0.189269	0.000000	-2.000000	0.086114
Insig1	Gata3	0.665139	0.000000	0.828520	0.106836	0.296304	0.189266	0.000000	2.000000	0.085083
Cntnap2	Hif1a	0.665138	0.000000	0.828422	0.106836	0.296286	0.189264	0.000000	-2.000000	0.034621
Hbp1	Lbx1	0.665135	1.000000	0.828442	0.106851	0.296311	0.189288	1.000000	2.000000	0.081891
Ubac2	Hes1	0.665135	0.000000	0.828344	0.106851	0.296293	0.189286	0.000000	-2.000000	0.059632
Arhgef25	Klf15	0.665134	1.000000	0.828364	0.106866	0.296318	0.189310	1.000000	2.000000	0.079020
Tle3	Mafg	0.665132	0.000000	0.828266	0.106866	0.296301	0.189308	0.000000	2.000000	0.064821
Fgfrl1	Zfp105	0.665132	1.000000	0.828286	0.106882	0.296326	0.189332	1.000000	2.000000	0.052825
Phf2	Cnot3	0.665132	1.000000	0.828307	0.106897	0.296350	0.189357	1.000000	2.000000	0.094312
Wdr18	Ets2	0.665131	0.000000	0.828208	0.106897	0.296333	0.189354	0.000000	-2.000000	0.048117
Chst1	Sox7	0.665130	0.000000	0.828110	0.106897	0.296315	0.189352	0.000000	2.000000	0.066099
Mrps18b	Sox11	0.665130	0.000000	0.828012	0.106897	0.296297	0.189349	0.000000	-2.000000	0.057940
Nipsnap3b	Dbp	0.665130	0.000000	0.827914	0.106897	0.296279	0.189347	0.000000	2.000000	0.038915
Cited2	Rest	0.665130	1.000000	0.827934	0.106912	0.296304	0.189371	1.000000	2.000000	0.093034
Rhobtb3	Nr3c1	0.665130	0.000000	0.827836	0.106912	0.296286	0.189369	0.000000	2.000000	0.092027
Acy1	Zbtb7b	0.665129	1.000000	0.827856	0.106928	0.296311	0.189393	1.000000	2.000000	0.075389
Psmb3	Irx3	0.665129	0.000000	0.827758	0.106928	0.296293	0.189391	0.000000	2.000000	0.075124
Alg13	Ahr	0.665128	1.000000	0.827778	0.106943	0.296318	0.189415	1.000000	2.000000	0.085872
Hspbp1	Mga	0.665128	0.000000	0.827680	0.106943	0.296301	0.189413	0.000000	-2.000000	0.063011
Mir124a-1hg	Tcf3	0.665126	0.000000	0.827582	0.106943	0.296283	0.189410	0.000000	-2.000000	0.090669
Cdk5rap1	Rara	0.665124	0.000000	0.827484	0.106943	0.296265	0.189407	0.000000	2.000000	0.086828
Ddx39	Tfap2b	0.665123	1.000000	0.827504	0.106958	0.296290	0.189432	1.000000	3.000000	0.070635
Slc5a3	Hes1	0.665123	1.000000	0.827525	0.106974	0.296315	0.189457	1.000000	2.000000	0.056365
Gm29260	Atf5	0.665123	0.000000	0.827427	0.106974	0.296297	0.189454	0.000000	-2.000000	0.044563
Pramef8	Elf2	0.665122	1.000000	0.827447	0.106989	0.296322	0.189479	1.000000	2.000000	0.069545
Lmo7	Gsx2	0.665122	0.000000	0.827349	0.106989	0.296304	0.189476	0.000000	2.000000	0.087640
Phlpp2	Zfx	0.665120	1.000000	0.827370	0.107004	0.296329	0.189501	1.000000	2.000000	0.091419
Wdr90	Ttf1	0.665120	1.000000	0.827390	0.107020	0.296354	0.189525	1.000000	3.000000	0.056016
Tcea3	Irf9	0.665120	0.000000	0.827292	0.107020	0.296336	0.189523	0.000000	2.000000	0.078776
Pex26	Prdm1	0.665119	1.000000	0.827313	0.107035	0.296361	0.189547	1.000000	2.000000	0.050236
Rev3l	Gsx1	0.665119	1.000000	0.827333	0.107050	0.296386	0.189572	1.000000	2.000000	0.041631
Eomes	Ar	0.665118	0.000000	0.827235	0.107050	0.296368	0.189569	0.000000	2.000000	0.061330
Tamm41	Ascl1	0.665117	0.000000	0.827137	0.107050	0.296350	0.189567	0.000000	-2.000000	0.082278
Ssbp2	Bcl6b	0.665117	0.000000	0.827039	0.107050	0.296333	0.189564	0.000000	-2.000000	0.040217
Hsd17b10	Zfp526	0.665117	1.000000	0.827060	0.107066	0.296358	0.189589	1.000000	3.000000	0.045061
Gaa	Msx2	0.665116	0.000000	0.826962	0.107066	0.296340	0.189586	0.000000	2.000000	0.045341
Rnf219	Peg3	0.665115	0.000000	0.826864	0.107066	0.296322	0.189583	0.000000	-2.000000	0.084321
Tab2	Ctcf	0.665115	1.000000	0.826884	0.107081	0.296347	0.189608	1.000000	2.000000	0.060539
Slc25a36	Sh2d1a	0.665115	0.000000	0.826787	0.107081	0.296329	0.189605	0.000000	-2.000000	0.075662
Slc17a6	Foxk1	0.665114	0.000000	0.826689	0.107081	0.296294	0.189603	0.000000	2.000000	0.087280
Eif4e	Xbp1	0.665114	0.000000	0.826591	0.107081	0.296294	0.189600	0.000000	-2.000000	0.046378
Tox	Pou5f1	0.665113	0.000000	0.826493	0.107081	0.296276	0.189598	0.000000	2.000000	0.056002
Prdm8	Gabpb1	0.665112	1.000000	0.826514	0.107096	0.296301	0.189622	1.000000	2.000000	0.085029
Eif4ebp2	Egr2	0.665112	1.000000	0.826534	0.107112	0.296326	0.189647	1.000000	2.000000	0.088185
Fam131c	Zfp105	0.665111	0.000000	0.826437	0.107112	0.296308	0.189644	0.000000	2.000000	0.072436
Smg7	Klf15	0.665109	1.000000	0.826457	0.107127	0.296333	0.189669	1.000000	2.000000	0.093867
Ubac1	Irx5	0.665108	1.000000	0.826478	0.107142	0.296358	0.189693	1.000000	2.000000	0.057398
Prkrip1	Mecom	0.665107	0.000000	0.826380	0.107142	0.296340	0.189691	0.000000	-2.000000	0.090974
Nlrc3	Hey1	0.665107	0.000000	0.826282	0.107142	0.296322	0.189688	0.000000	-2.000000	0.094148
Srsf9	Zfp689	0.665106	1.000000	0.826303	0.107158	0.296347	0.189713	1.000000	3.000000	0.089358
Mfsd1	Jund	0.665105	0.000000	0.826205	0.107158	0.296330	0.189710	0.000000	-2.000000	0.088569
Tmc4	Zfp276	0.665104	0.000000	0.826108	0.107158	0.296312	0.189708	0.000000	2.000000	0.073852
Msl1	Wt1	0.665104	1.000000	0.826128	0.107173	0.296337	0.189732	1.000000	2.000000	0.084031
Dgat1	Zfp672	0.665104	1.000000	0.826149	0.107188	0.296362	0.189757	1.000000	2.000000	0.089381
Rybp	Zbtb33	0.665104	1.000000	0.826169	0.107204	0.296387	0.189781	1.000000	2.000000	0.051112
B4galt4	Hmbox1	0.665102	1.000000	0.826190	0.107219	0.296411	0.189806	1.000000	2.000000	0.074518
Rapgef3	Twist1	0.665102	1.000000	0.826210	0.107234	0.296436	0.189830	1.000000	3.000000	0.083735
Tmem151b	Sox1	0.665101	0.000000	0.826113	0.107234	0.296419	0.189828	0.000000	2.000000	0.090212
Eif4g2	Arntl	0.665101	1.000000	0.826133	0.107250	0.296444	0.189852	0.000000	2.000000	0.045249
Hdac5	Nfe2	0.665101	0.000000	0.826036	0.107250	0.296426	0.189850	0.000000	-2.000000	0.069120
Nrp1	Zfp90	0.665100	0.000000	0.825938	0.107250	0.296408	0.189847	0.000000	-2.000000	0.056847
Lama4	Adnp2	0.665100	0.000000	0.825841	0.107250	0.296373	0.189845	0.000000	2.000000	0.059530
Abcf3	Atf5	0.665100	0.000000	0.825743	0.107250	0.296373	0.189842	0.000000	-2.000000	0.045774
Pim1	Ctcf	0.665100	1.000000	0.825764	0.107265	0.296398	0.189867	1.000000	2.000000	0.040119
Naf1	Zbtb7b	0.665100	1.000000	0.825784	0.107280	0.296422	0.189891	1.000000	2.000000	0.090006
Ctnnbip1	Hmga2	0.665100	0.000000	0.825687	0.107280	0.296405	0.189889	0.000000	-2.000000	0.082375
March6	Zfp184	0.665099	0.000000	0.825590	0.107280	0.296387	0.189886	0.000000	2.000000	0.054774
Rps29	Nfkb1	0.665099	0.000000	0.825492	0.107280	0.296369	0.189883	0.000000	2.000000	0.084766
Pnmal1	Gtf2i	0.665099	0.000000	0.825395	0.107280	0.296352	0.189881	0.000000	2.000000	0.083031
Fam71a	Rela	0.665098	0.000000	0.825298	0.107280	0.296359	0.189878	0.000000	2.000000	0.066350
Pou3f3	Pou2f1	0.665098	1.000000	0.825318	0.107296	0.296359	0.189903	1.000000	2.000000	0.072191
Psmb5	Yy1	0.665098	1.000000	0.825339	0.107311	0.296384	0.189927	1.000000	3.000000	0.078368
Ptp4a2	Ddit3	0.665098	1.000000	0.825359	0.107326	0.296409	0.189952	1.000000	3.000000	0.065636
Fam135a	Prdm16	0.665098	1.000000	0.825380	0.107342	0.296434	0.189976	1.000000	2.000000	0.074638
Nfe2l2	Zfp583	0.665097	1.000000	0.825401	0.107357	0.296458	0.190001	1.000000	3.000000	0.034645
Ttc13	Scrt1	0.665097	1.000000	0.825421	0.107372	0.296483	0.190025	1.000000	3.000000	0.055705
Tmem150c	Sall3	0.665096	0.000000	0.825324	0.107372	0.296466	0.190023	0.000000	2.000000	0.026068
Psmb7	Fosb	0.665094	1.000000	0.825344	0.107387	0.296491	0.190047	1.000000	3.000000	0.076017
Nr1h2	Elk1	0.665094	1.000000	0.825365	0.107403	0.296516	0.190072	1.000000	3.000000	0.038887
Ppp1r13b	Ctcf	0.665093	1.000000	0.825386	0.107418	0.296540	0.190097	1.000000	2.000000	0.069908
Ubqln4	Meis3	0.665092	0.000000	0.825288	0.107418	0.296523	0.190094	0.000000	-2.000000	0.077470
Zfp36	Gzf1	0.665092	0.000000	0.825191	0.107418	0.296505	0.190091	0.000000	2.000000	0.050029
Sall1	Mycn	0.665092	0.000000	0.825094	0.107418	0.296487	0.190089	0.000000	-2.000000	0.067807
1110032A03Rik	Deaf1	0.665091	1.000000	0.825115	0.107433	0.296512	0.190113	1.000000	3.000000	0.089591
Ube2a	Zfp445	0.665091	0.000000	0.825018	0.107433	0.296519	0.190111	0.000000	-2.000000	0.059459
Rmi1	Tbx15	0.665091	1.000000	0.825038	0.107449	0.296519	0.190135	1.000000	3.000000	0.061981
Mfsd9	Elf3	0.665090	0.000000	0.824941	0.107449	0.296502	0.190133	0.000000	2.000000	0.041666
Mrps6	Rorb	0.665089	1.000000	0.824962	0.107464	0.296527	0.190157	1.000000	2.000000	0.061527
Peg3	Etv1	0.665088	0.000000	0.824865	0.107464	0.296509	0.190155	0.000000	2.000000	0.076455
Pofut2	Rorb	0.665088	0.000000	0.824768	0.107464	0.296491	0.190152	0.000000	-2.000000	0.047044
mt-Co1	Pparg	0.665088	0.000000	0.824671	0.107464	0.296474	0.190150	0.000000	2.000000	0.087308
Edf1	Zfp532	0.665087	1.000000	0.824691	0.107479	0.296499	0.190174	1.000000	3.000000	0.065789
Fasn	Zfp143	0.665087	0.000000	0.824594	0.107479	0.296481	0.190171	0.000000	-2.000000	0.052583
Mn1	Zbtb41	0.665087	0.000000	0.824497	0.107479	0.296463	0.190169	0.000000	2.000000	0.092001
1810037I17Rik	Zfp39	0.665086	1.000000	0.824518	0.107495	0.296488	0.190193	1.000000	2.000000	0.072870
Mga	Gsx1	0.665085	1.000000	0.824539	0.107510	0.296513	0.190218	1.000000	2.000000	0.045227
Bcorl1	Ctcf	0.665085	1.000000	0.824559	0.107525	0.296538	0.190243	1.000000	2.000000	0.037846
Tead2	Ep300	0.665084	0.000000	0.824462	0.107525	0.296520	0.190240	0.000000	-2.000000	0.053334
Nit1	Rfx2	0.665083	1.000000	0.824483	0.107541	0.296545	0.190264	1.000000	2.000000	0.078628
Atp5a1	Rora	0.665083	1.000000	0.824504	0.107556	0.296570	0.190289	1.000000	3.000000	0.091557
Zfp408	Etv1	0.665083	1.000000	0.824524	0.107571	0.296595	0.190314	1.000000	2.000000	0.069023
Mrps35	Foxj3	0.665083	0.000000	0.824427	0.107571	0.296577	0.190311	0.000000	-2.000000	0.051942
Plxnd1	Ets1	0.665083	1.000000	0.824448	0.107587	0.296602	0.190335	1.000000	3.000000	0.063467
Als2cl	Zik1	0.665082	0.000000	0.824351	0.107587	0.296584	0.190333	0.000000	2.000000	0.082778
Mllt1	Ebf1	0.665081	1.000000	0.824372	0.107602	0.296609	0.190357	1.000000	2.000000	0.063892
Csnk1g1	Gabpb1	0.665080	1.000000	0.824393	0.107617	0.296634	0.190382	1.000000	2.000000	0.071308
Mgat5b	Etv1	0.665080	0.000000	0.824296	0.107617	0.296617	0.190379	0.000000	-2.000000	0.063732
Hist1h3d	Nhlh2	0.665080	1.000000	0.824316	0.107633	0.296642	0.190404	1.000000	2.000000	0.035305
Pcnx	Plagl2	0.665080	1.000000	0.824337	0.107648	0.296666	0.190428	1.000000	3.000000	0.072571
2010107E04Rik	Gsc	0.665080	1.000000	0.824358	0.107663	0.296691	0.190453	1.000000	2.000000	0.062113
Ndrg2	Vbp1	0.665079	0.000000	0.824261	0.107663	0.296674	0.190450	0.000000	-2.000000	0.079341
Wtip	Tead1	0.665079	1.000000	0.824282	0.107679	0.296699	0.190475	1.000000	2.000000	0.085866
H1fx	Irx5	0.665078	1.000000	0.824302	0.107694	0.296723	0.190499	1.000000	3.000000	0.049157
Zhx1	Zfp3	0.665078	0.000000	0.824205	0.107694	0.296706	0.190497	0.000000	-2.000000	0.076039
Fam78b	Msx1	0.665078	0.000000	0.824109	0.107694	0.296688	0.190494	0.000000	-2.000000	0.091900
Zfp444	Gabpb1	0.665077	1.000000	0.824129	0.107709	0.296713	0.190519	1.000000	2.000000	0.058725
Pigm	Gabpa	0.665077	1.000000	0.824150	0.107725	0.296738	0.190543	1.000000	2.000000	0.069085
Trim27	Pou3f2	0.665077	1.000000	0.824171	0.107740	0.296763	0.190568	1.000000	2.000000	0.090266
Hmgb3	Tfap2a	0.665076	1.000000	0.824191	0.107755	0.296788	0.190592	1.000000	2.000000	0.051203
Pip4k2b	Zfp580	0.665075	1.000000	0.824212	0.107771	0.296813	0.190617	1.000000	2.000000	0.073489
Tmem150c	Fos	0.665075	0.000000	0.824115	0.107771	0.296795	0.190614	0.000000	-2.000000	0.050049
Map4k4	Sp4	0.665075	1.000000	0.824136	0.107786	0.296820	0.190639	1.000000	3.000000	0.083039
Nudcd1	Stat3	0.665074	1.000000	0.824157	0.107801	0.296845	0.190663	1.000000	2.000000	0.064146
Matr3	Nfib	0.665074	0.000000	0.824060	0.107801	0.296827	0.190661	0.000000	-2.000000	0.072642
Gjc1	Ctcf	0.665074	1.000000	0.824081	0.107817	0.296834	0.190685	1.000000	2.000000	0.087090
Mxi1	Tfap2a	0.665074	0.000000	0.823984	0.107817	0.296834	0.190683	0.000000	2.000000	0.048100
Phc1	Arx	0.665074	0.000000	0.823888	0.107817	0.296817	0.190680	0.000000	-2.000000	0.053909
Vim	Pknox2	0.665073	0.000000	0.823791	0.107817	0.296799	0.190678	0.000000	2.000000	0.061374
Ep400	Atf5	0.665072	0.000000	0.823695	0.107817	0.296781	0.190675	0.000000	2.000000	0.088011
Atad2	Pbx1	0.665072	0.000000	0.823598	0.107817	0.296746	0.190672	0.000000	-2.000000	0.062094
Clic1	Sox3	0.665072	0.000000	0.823502	0.107817	0.296746	0.190670	0.000000	2.000000	0.078116
Supt5	Junb	0.665071	0.000000	0.823406	0.107817	0.296729	0.190667	0.000000	-2.000000	0.043625
Zeb2os	Zfp507	0.665070	1.000000	0.823426	0.107832	0.296753	0.190692	1.000000	2.000000	0.051976
Gpc4	Smad9	0.665070	0.000000	0.823330	0.107832	0.296736	0.190689	0.000000	2.000000	0.078706
Cystm1	Tbx1	0.665070	0.000000	0.823234	0.107832	0.296718	0.190687	0.000000	2.000000	0.076364
Kcna6	Neurod1	0.665070	1.000000	0.823254	0.107847	0.296743	0.190711	1.000000	3.000000	0.064775
Cdyl	Gli2	0.665070	0.000000	0.823158	0.107847	0.296725	0.190708	0.000000	-2.000000	0.089103
Gm11266	Isl1	0.665069	0.000000	0.823062	0.107847	0.296708	0.190706	0.000000	-2.000000	0.052991
Akap11	Rbpj	0.665069	1.000000	0.823082	0.107863	0.296733	0.190730	1.000000	2.000000	0.039500
Adgrg3	Zfp513	0.665068	1.000000	0.823103	0.107878	0.296758	0.190755	1.000000	3.000000	0.059310
Tpr	Twist2	0.665066	1.000000	0.823124	0.107893	0.296782	0.190779	1.000000	3.000000	0.038614
Plppr2	Pou5f1	0.665066	1.000000	0.823144	0.107908	0.296807	0.190804	1.000000	2.000000	0.037373
Fbxw8	Stat1	0.665066	1.000000	0.823165	0.107924	0.296832	0.190828	1.000000	3.000000	0.071713
Slc25a24	Rora	0.665066	0.000000	0.823069	0.107924	0.296815	0.190826	0.000000	2.000000	0.088372
Hist1h4d	Zic2	0.665065	0.000000	0.822973	0.107924	0.296797	0.190823	0.000000	2.000000	0.062724
Syngr1	Zfp91	0.665065	0.000000	0.822877	0.107924	0.296779	0.190821	0.000000	-2.000000	0.089306
Syn2	Rbfox2	0.665064	1.000000	0.822897	0.107939	0.296804	0.190845	1.000000	2.000000	0.055557
Dis3	Tbp	0.665064	1.000000	0.822918	0.107954	0.296829	0.190870	1.000000	2.000000	0.053230
Rnaseh2a	Runx2	0.665063	1.000000	0.822939	0.107970	0.296854	0.190894	1.000000	2.000000	0.077713
Gpbp1	Wt1	0.665062	1.000000	0.822959	0.107985	0.296879	0.190919	1.000000	3.000000	0.083360
Mex3a	Zfp583	0.665062	1.000000	0.822980	0.108000	0.296904	0.190943	1.000000	2.000000	0.071707
Nr4a3	Glis1	0.665061	0.000000	0.822884	0.108000	0.296886	0.190941	0.000000	2.000000	0.040991
Cep170	Pou2af1	0.665061	0.000000	0.822788	0.108000	0.296851	0.190938	0.000000	2.000000	0.052694
Tamm41	Tfcp2l1	0.665061	0.000000	0.822692	0.108000	0.296851	0.190935	0.000000	2.000000	0.070750
Dedd	Zfp2	0.665061	1.000000	0.822712	0.108016	0.296876	0.190960	1.000000	2.000000	0.062005
Gm11266	Foxp3	0.665060	1.000000	0.822733	0.108031	0.296901	0.190984	1.000000	2.000000	0.081012
Wrnip1	Hic1	0.665059	1.000000	0.822754	0.108046	0.296926	0.191009	1.000000	2.000000	0.083547
Nhp2	Smad1	0.665059	0.000000	0.822658	0.108046	0.296908	0.191006	0.000000	2.000000	0.082656
Stox2	Usf1	0.665059	0.000000	0.822562	0.108046	0.296890	0.191004	0.000000	-2.000000	0.060500
Samd14	Tbx3	0.665058	0.000000	0.822466	0.108046	0.296873	0.191001	0.000000	2.000000	0.067628
Nde1	Adnp2	0.665058	1.000000	0.822487	0.108062	0.296898	0.191026	1.000000	3.000000	0.087722
Abcd2	Zfp30	0.665058	0.000000	0.822391	0.108062	0.296880	0.191023	0.000000	2.000000	0.044035
Hax1	Zfp30	0.665057	1.000000	0.822411	0.108077	0.296905	0.191048	1.000000	3.000000	0.078074
Ppp1r14c	Zfp148	0.665057	0.000000	0.822315	0.108077	0.296887	0.191045	0.000000	2.000000	0.067618
Lamtor1	Zfp574	0.665056	1.000000	0.822336	0.108092	0.296912	0.191070	1.000000	3.000000	0.091219
Usp43	Eomes	0.665056	1.000000	0.822357	0.108108	0.296937	0.191094	1.000000	2.000000	0.051572
Gramd4	Crebrf	0.665056	0.000000	0.822261	0.108108	0.296920	0.191091	0.000000	-2.000000	0.066362
Abhd12	Tfap2a	0.665056	1.000000	0.822282	0.108123	0.296945	0.191116	1.000000	2.000000	0.071729
Dennd4c	Arid3b	0.665055	0.000000	0.822186	0.108123	0.296927	0.191113	0.000000	-2.000000	0.074809
1810037I17Rik	Elf5	0.665055	1.000000	0.822207	0.108138	0.296952	0.191138	1.000000	2.000000	0.090630
Ccsap	Fosb	0.665052	0.000000	0.822111	0.108138	0.296934	0.191135	0.000000	2.000000	0.083811
Mthfsd	Nfyc	0.665050	0.000000	0.822015	0.108138	0.296917	0.191133	0.000000	2.000000	0.073149
Stx2	Sall1	0.665050	1.000000	0.822036	0.108154	0.296942	0.191157	1.000000	2.000000	0.069567
Swsap1	Elk1	0.665050	0.000000	0.821940	0.108154	0.296924	0.191155	0.000000	-2.000000	0.055214
Shank3	Srebf2	0.665050	1.000000	0.821961	0.108169	0.296949	0.191179	1.000000	2.000000	0.080441
Pllp	Tead1	0.665049	0.000000	0.821865	0.108169	0.296931	0.191176	0.000000	-2.000000	0.079373
Pnmal1	Rfx2	0.665049	1.000000	0.821886	0.108184	0.296956	0.191201	1.000000	2.000000	0.084492
Naa50	E2f2	0.665048	0.000000	0.821790	0.108184	0.296939	0.191198	0.000000	2.000000	0.073080
Gdap1l1	Mecp2	0.665048	0.000000	0.821695	0.108184	0.296921	0.191196	0.000000	-2.000000	0.056186
Arx	Spdef	0.665048	0.000000	0.821599	0.108184	0.296904	0.191193	0.000000	2.000000	0.077277
Anapc11	E2f4	0.665048	1.000000	0.821620	0.108200	0.296928	0.191218	1.000000	2.000000	0.078935
Lrfn4	Arid3a	0.665047	1.000000	0.821640	0.108215	0.296978	0.191242	1.000000	2.000000	0.074121
Gm13056	Runx1	0.665047	1.000000	0.821661	0.108230	0.296978	0.191267	1.000000	3.000000	0.055505
Cyth2	Lhx5	0.665046	0.000000	0.821566	0.108230	0.296961	0.191264	0.000000	-2.000000	0.077428
Sec23b	Irf8	0.665046	1.000000	0.821586	0.108246	0.296985	0.191289	1.000000	2.000000	0.037284
Mpped1	Isl1	0.665046	0.000000	0.821491	0.108246	0.296968	0.191286	0.000000	2.000000	0.037442
Sms	Tbp	0.665045	0.000000	0.821395	0.108246	0.296950	0.191283	0.000000	2.000000	0.039768
Fam71a	Gata6	0.665045	0.000000	0.821300	0.108246	0.296933	0.191281	0.000000	-2.000000	0.088201
Hunk	Arntl	0.665045	0.000000	0.821204	0.108246	0.296915	0.191278	0.000000	2.000000	0.060694
Arid2	Ctcf	0.665044	1.000000	0.821225	0.108261	0.296940	0.191303	1.000000	2.000000	0.050729
Slc48a1	Zfp689	0.665044	1.000000	0.821246	0.108276	0.296965	0.191327	1.000000	3.000000	0.088649
Ercc1	Hmbox1	0.665044	1.000000	0.821267	0.108292	0.296990	0.191352	1.000000	2.000000	0.084968
Skida1	Zik1	0.665044	0.000000	0.821171	0.108292	0.296972	0.191349	0.000000	2.000000	0.082735
Id4	Prrx2	0.665044	1.000000	0.821192	0.108307	0.296997	0.191374	1.000000	2.000000	0.058656
D5Ertd579e	Tbx2	0.665043	0.000000	0.821097	0.108307	0.296980	0.191371	0.000000	2.000000	0.049408
Ppp1r11	Rbpj	0.665043	1.000000	0.821117	0.108322	0.297029	0.191395	1.000000	3.000000	0.085730
Arhgap20	Zfp553	0.665043	1.000000	0.821138	0.108338	0.297029	0.191420	1.000000	2.000000	0.058685
Pank2	Twist2	0.665043	1.000000	0.821159	0.108353	0.297054	0.191444	1.000000	2.000000	0.076025
Pspc1	Mef2d	0.665042	0.000000	0.821064	0.108353	0.297037	0.191442	0.000000	2.000000	0.079203
Zcchc14	Sp4	0.665042	1.000000	0.821084	0.108368	0.297062	0.191466	1.000000	2.000000	0.059598
E330009J07Rik	Bach1	0.665042	0.000000	0.820989	0.108368	0.297044	0.191464	0.000000	2.000000	0.049581
Mettl23	Rest	0.665041	1.000000	0.821010	0.108384	0.297094	0.191488	1.000000	2.000000	0.065937
Map4	Sp1	0.665041	1.000000	0.821031	0.108399	0.297094	0.191513	1.000000	3.000000	0.088981
Cnot6l	Esr2	0.665041	0.000000	0.820935	0.108399	0.297076	0.191510	0.000000	2.000000	0.066839
Yars	Smad3	0.665040	1.000000	0.820956	0.108414	0.297101	0.191535	1.000000	3.000000	0.056076
Mlf2	Smad3	0.665040	1.000000	0.820977	0.108429	0.297126	0.191559	1.000000	3.000000	0.060296
Ube2ql1	Pou3f2	0.665040	0.000000	0.820882	0.108429	0.297108	0.191556	0.000000	2.000000	0.041269
Tab2	Klf15	0.665039	1.000000	0.820902	0.108445	0.297133	0.191581	1.000000	2.000000	0.059488
Cox6b1	Sp100	0.665039	0.000000	0.820807	0.108445	0.297116	0.191578	0.000000	2.000000	0.044977
Xrcc5	Zfp770	0.665038	0.000000	0.820712	0.108445	0.297098	0.191576	0.000000	2.000000	0.087138
Afap1	Elf3	0.665038	0.000000	0.820617	0.108445	0.297081	0.191573	0.000000	2.000000	0.025100
Rpl41	Zfp39	0.665037	0.000000	0.820522	0.108445	0.297063	0.191571	0.000000	2.000000	0.078706
March6	Rfx1	0.665037	0.000000	0.820427	0.108445	0.297046	0.191568	0.000000	2.000000	0.030692
Nbl1	Olig2	0.665034	1.000000	0.820447	0.108460	0.297071	0.191592	1.000000	3.000000	0.067093
Plpp7	Tcf12	0.665033	1.000000	0.820468	0.108475	0.297096	0.191617	1.000000	3.000000	0.056490
C1qtnf4	Zfp689	0.665033	0.000000	0.820373	0.108475	0.297078	0.191614	0.000000	2.000000	0.066881
Kti12	Lhx8	0.665032	1.000000	0.820394	0.108491	0.297103	0.191639	1.000000	3.000000	0.027741
Cox4i2	Nr3c1	0.665032	0.000000	0.820299	0.108491	0.297085	0.191636	0.000000	2.000000	0.075808
Srxn1	Hmbox1	0.665032	0.000000	0.820204	0.108491	0.297068	0.191634	0.000000	2.000000	0.036873
Nnt	Tfap2e	0.665032	1.000000	0.820225	0.108506	0.297093	0.191658	1.000000	2.000000	0.070627
Tmod2	Foxc1	0.665031	1.000000	0.820246	0.108521	0.297118	0.191683	1.000000	2.000000	0.059979
Spns2	Ptf1a	0.665030	1.000000	0.820266	0.108537	0.297142	0.191707	1.000000	3.000000	0.061462
Ttc28	Zbtb24	0.665030	0.000000	0.820171	0.108537	0.297125	0.191704	0.000000	2.000000	0.077185
3110039M20Rik-1	Lhx2	0.665030	0.000000	0.820076	0.108537	0.297107	0.191702	0.000000	-2.000000	0.070879
Zfp407	Zfp580	0.665029	1.000000	0.820097	0.108552	0.297132	0.191726	1.000000	3.000000	0.042906
Lmnb2	Rela	0.665029	1.000000	0.820118	0.108567	0.297157	0.191751	1.000000	2.000000	0.059409
E130114P18Rik	Sox2	0.665029	0.000000	0.820023	0.108567	0.297140	0.191748	0.000000	-2.000000	0.038576
Atp5h	Klf15	0.665028	0.000000	0.819928	0.108567	0.297122	0.191746	0.000000	2.000000	0.061091
Abcf3	Jdp2	0.665028	1.000000	0.819949	0.108583	0.297147	0.191770	1.000000	2.000000	0.056900
Srxn1	Meis3	0.665028	0.000000	0.819854	0.108583	0.297130	0.191767	0.000000	2.000000	0.065928
Usp8	Cebpa	0.665028	1.000000	0.819875	0.108598	0.297154	0.191792	1.000000	3.000000	0.027272
Pcnt	Rbfox2	0.665027	0.000000	0.819780	0.108598	0.297137	0.191789	0.000000	-2.000000	0.040984
Ifit1	Olig2	0.665027	0.000000	0.819685	0.108598	0.297120	0.191787	0.000000	-2.000000	0.084328
Mlf2	Pou4f3	0.665027	1.000000	0.819706	0.108613	0.297144	0.191811	1.000000	2.000000	0.052434
Ppp1r3e	Otx2	0.665026	0.000000	0.819611	0.108613	0.297127	0.191809	0.000000	-2.000000	0.080623
Gabarap	Ppara	0.665026	1.000000	0.819632	0.108629	0.297152	0.191833	1.000000	2.000000	0.084265
Sult4a1	Mycn	0.665026	0.000000	0.819538	0.108629	0.297134	0.191830	0.000000	-2.000000	0.074022
Zfp219	Zfp287	0.665026	0.000000	0.819443	0.108629	0.297117	0.191828	0.000000	2.000000	0.079084
Bptf	Egr1	0.665025	1.000000	0.819464	0.108644	0.297142	0.191852	1.000000	2.000000	0.063328
Pfdn2	Jund	0.665025	1.000000	0.819485	0.108659	0.297166	0.191877	1.000000	2.000000	0.054130
Dtx4	Tbx2	0.665025	1.000000	0.819505	0.108675	0.297191	0.191901	1.000000	2.000000	0.049450
Dgkh	Zfp57	0.665024	1.000000	0.819526	0.108690	0.297216	0.191926	1.000000	3.000000	0.066243
Emx1	Tbx18	0.665023	0.000000	0.819432	0.108690	0.297199	0.191923	0.000000	2.000000	0.070022
Btbd2	Esrra	0.665022	0.000000	0.819337	0.108690	0.297181	0.191921	0.000000	-2.000000	0.071731
Txnl4a	Klf6	0.665021	0.000000	0.819242	0.108690	0.297164	0.191918	0.000000	2.000000	0.056024
Ctla2a	Nr2f1	0.665021	0.000000	0.819148	0.108690	0.297146	0.191915	0.000000	2.000000	0.050881
Tanc2	Stat6	0.665019	0.000000	0.819053	0.108690	0.297129	0.191913	0.000000	-2.000000	0.070085
Ang	Arid5a	0.665019	0.000000	0.818959	0.108690	0.297112	0.191910	0.000000	-2.000000	0.075055
Dclk2	Foxd3	0.665019	0.000000	0.818864	0.108690	0.297094	0.191908	0.000000	2.000000	0.082099
Aldh18a1	Atoh1	0.665019	1.000000	0.818885	0.108705	0.297119	0.191932	1.000000	3.000000	0.053730
Tuba1b	Hdx	0.665018	1.000000	0.818906	0.108721	0.297144	0.191956	1.000000	2.000000	0.046892
Bcas2	Vax1	0.665018	0.000000	0.818811	0.108721	0.297126	0.191954	0.000000	-2.000000	0.077750
Pianp	Zfp287	0.665015	0.000000	0.818717	0.108721	0.297109	0.191951	0.000000	2.000000	0.081144
Cep85l	Nkx6-2	0.665014	1.000000	0.818738	0.108736	0.297134	0.191976	0.000000	2.000000	0.082993
Wtip	Ap2m1	0.665014	1.000000	0.818759	0.108751	0.297159	0.192000	1.000000	2.000000	0.079326
9430020K01Rik	Tbx18	0.665013	1.000000	0.818780	0.108767	0.297183	0.192025	1.000000	2.000000	0.067171
Bcl2l2	Ikzf1	0.665012	1.000000	0.818800	0.108782	0.297208	0.192049	1.000000	3.000000	0.065577
Pde6d	E2f2	0.665011	0.000000	0.818706	0.108782	0.297191	0.192047	0.000000	-2.000000	0.085126
Ppid	Etv4	0.665010	1.000000	0.818727	0.108797	0.297216	0.192071	1.000000	3.000000	0.073539
Mafb	Zbtb20	0.665010	0.000000	0.818633	0.108797	0.297198	0.192068	0.000000	-2.000000	0.076100
Aacs	Hsf4	0.665009	0.000000	0.818538	0.108797	0.297181	0.192066	0.000000	-2.000000	0.075966
Nova2	Nkx6-2	0.665008	0.000000	0.818444	0.108797	0.297164	0.192063	0.000000	2.000000	0.072130
Nom1	Sf1	0.665007	1.000000	0.818465	0.108813	0.297188	0.192088	1.000000	2.000000	0.078182
Gnao1	Nfatc3	0.665006	0.000000	0.818370	0.108813	0.297171	0.192085	0.000000	2.000000	0.064875
Egln1	Zfx	0.665006	1.000000	0.818391	0.108828	0.297196	0.192109	1.000000	3.000000	0.085575
Mphosph9	Fosb	0.665006	1.000000	0.818412	0.108843	0.297221	0.192134	0.000000	-2.000000	0.070647
Fam71a	Nf1	0.665006	0.000000	0.818318	0.108843	0.297203	0.192131	0.000000	2.000000	0.047387
Pmpcb	Zfp426	0.665006	0.000000	0.818224	0.108843	0.297186	0.192129	0.000000	-2.000000	0.068254
Smpdl3a	Twist2	0.665005	1.000000	0.818245	0.108859	0.297211	0.192153	1.000000	2.000000	0.052318
Kpnb1	Mlxip	0.665004	0.000000	0.818150	0.108859	0.297193	0.192151	0.000000	2.000000	0.048230
Eif4a3	Zfp768	0.665004	1.000000	0.818171	0.108874	0.297218	0.192175	1.000000	3.000000	0.031418
Rara	Plag1	0.665004	0.000000	0.818077	0.108874	0.297201	0.192172	0.000000	2.000000	0.069308
Med19	Yy1	0.665003	0.000000	0.817983	0.108874	0.297183	0.192170	0.000000	2.000000	0.024272
Gpc4	Adnp2	0.665002	0.000000	0.817889	0.108874	0.297166	0.192167	0.000000	-2.000000	0.073234
Dlg4	Usf2	0.665002	1.000000	0.817910	0.108889	0.297191	0.192192	1.000000	2.000000	0.079714
Ppp1r14c	Mlxipl	0.665001	0.000000	0.817816	0.108889	0.297173	0.192189	0.000000	2.000000	0.052769
Ano10	Batf3	0.665000	0.000000	0.817722	0.108889	0.297156	0.192187	0.000000	2.000000	0.076277
Stat3	Pou6f1	0.665000	0.000000	0.817627	0.108889	0.297139	0.192184	0.000000	-2.000000	0.071619
Ube2l3	Lmo2	0.665000	1.000000	0.817648	0.108905	0.297163	0.192208	1.000000	3.000000	0.033616
Comt	Mga	0.665000	1.000000	0.817669	0.108920	0.297188	0.192233	1.000000	2.000000	0.059227
Syt1	Sparcl1	0.664999	0.000000	0.817575	0.108920	0.297171	0.192230	0.000000	2.000000	0.048809
Cmip	Zfx	0.664999	1.000000	0.817596	0.108935	0.297196	0.192255	1.000000	3.000000	0.045697
Cct8	Zfp516	0.664999	1.000000	0.817617	0.108950	0.297220	0.192279	1.000000	3.000000	0.023738
Nespas	Dmrta1	0.664999	1.000000	0.817638	0.108966	0.297245	0.192304	1.000000	2.000000	0.045982
Frmd5	Smad5	0.664998	0.000000	0.817544	0.108966	0.297228	0.192301	0.000000	2.000000	0.070652
Eif4e	Zscan21	0.664998	0.000000	0.817450	0.108966	0.297211	0.192298	0.000000	-2.000000	0.085196
Rela	Fos	0.664998	1.000000	0.817471	0.108981	0.297235	0.192323	1.000000	3.000000	0.064026
Sema7a	Smad5	0.664998	0.000000	0.817377	0.108981	0.297218	0.192320	0.000000	2.000000	0.073114
Nat10	Npas2	0.664997	1.000000	0.817398	0.108996	0.297243	0.192345	1.000000	2.000000	0.079811
Pcnt	Ctbp1	0.664997	0.000000	0.817304	0.108996	0.297226	0.192342	0.000000	2.000000	0.076411
Map1lc3b	Gsc	0.664997	1.000000	0.817325	0.109012	0.297250	0.192366	1.000000	2.000000	0.068200
Lmcd1	Nr5a2	0.664996	0.000000	0.817231	0.109012	0.297233	0.192364	0.000000	-2.000000	0.059247
Nudt10	Zbtb18	0.664996	0.000000	0.817138	0.109012	0.297216	0.192361	0.000000	2.000000	0.076280
Tshz3	Tfap2a	0.664996	0.000000	0.817044	0.109012	0.297198	0.192359	0.000000	2.000000	0.057739
Dnajb1	Arid3a	0.664996	1.000000	0.817065	0.109027	0.297223	0.192383	1.000000	3.000000	0.084874
Syngr3	Hsf1	0.664995	0.000000	0.816971	0.109027	0.297206	0.192380	0.000000	2.000000	0.070697
Ndst1	Zfp24	0.664995	0.000000	0.816877	0.109027	0.297188	0.192378	0.000000	2.000000	0.058501
Nr1d2	Ppara	0.664994	1.000000	0.816898	0.109042	0.297213	0.192402	1.000000	2.000000	0.067045
Mark4	Maz	0.664994	1.000000	0.816919	0.109058	0.297238	0.192427	1.000000	3.000000	0.058715
Zyg11b	Dbx2	0.664994	1.000000	0.816940	0.109073	0.297263	0.192451	1.000000	3.000000	0.077565
Sep15	Twist2	0.664994	1.000000	0.816961	0.109088	0.297288	0.192476	1.000000	2.000000	0.051605
Clk2	Smad1	0.664993	1.000000	0.816982	0.109104	0.297312	0.192500	1.000000	3.000000	0.061002
Ing4	Etv4	0.664993	1.000000	0.817003	0.109119	0.297337	0.192525	1.000000	3.000000	0.068651
Slc16a2	Sp2	0.664992	0.000000	0.816909	0.109119	0.297320	0.192522	0.000000	-2.000000	0.057111
Psd	Tcf7l2	0.664992	0.000000	0.816816	0.109119	0.297303	0.192519	0.000000	2.000000	0.082827
Osgep	Usf1	0.664991	1.000000	0.816837	0.109134	0.297327	0.192544	1.000000	3.000000	0.049586
4930481A15Rik	Nfil3	0.664990	0.000000	0.816743	0.109134	0.297310	0.192541	0.000000	-2.000000	0.069529
Ccm2	Gtf2ird1	0.664990	0.000000	0.816649	0.109134	0.297293	0.192539	0.000000	2.000000	0.053775
Zfp61	Tbx2	0.664989	1.000000	0.816670	0.109150	0.297317	0.192563	1.000000	2.000000	0.081970
Ncstn	Etv4	0.664988	1.000000	0.816692	0.109165	0.297342	0.192587	1.000000	2.000000	0.057118
Oxa1l	Hltf	0.664988	0.000000	0.816598	0.109165	0.297325	0.192585	0.000000	2.000000	0.076421
Rnf126	Rfx2	0.664987	1.000000	0.816619	0.109180	0.297350	0.192609	1.000000	3.000000	0.081759
Gngt2	Runx3	0.664985	0.000000	0.816525	0.109180	0.297332	0.192607	0.000000	-2.000000	0.083856
Samd14	Tal1	0.664984	1.000000	0.816546	0.109196	0.297357	0.192631	1.000000	2.000000	0.067465
Pkn1	Nfkb1	0.664984	0.000000	0.816453	0.109196	0.297340	0.192628	0.000000	-2.000000	0.063466
Ap3b2	Zbtb20	0.664984	0.000000	0.816359	0.109196	0.297323	0.192626	0.000000	2.000000	0.061021
Tamm41	Hsf1	0.664983	0.000000	0.816266	0.109196	0.297305	0.192623	0.000000	2.000000	0.072174
1110032A03Rik	Zic1	0.664983	1.000000	0.816287	0.109211	0.297330	0.192648	1.000000	2.000000	0.078656
Idi1	Prrx2	0.664983	1.000000	0.816308	0.109226	0.297355	0.192672	1.000000	2.000000	0.079750
Kmt2e	Dbx2	0.664982	1.000000	0.816329	0.109242	0.297380	0.192697	1.000000	2.000000	0.062527
Iglon5	Zfp260	0.664982	0.000000	0.816235	0.109242	0.297362	0.192694	0.000000	2.000000	0.050612
Tmem150c	Hltf	0.664982	0.000000	0.816142	0.109242	0.297345	0.192691	0.000000	2.000000	0.071250
Gm15704	Atoh1	0.664981	0.000000	0.816049	0.109242	0.297328	0.192689	0.000000	-2.000000	0.060783
Usp12	Tfap2b	0.664981	1.000000	0.816070	0.109257	0.297353	0.192713	1.000000	3.000000	0.055389
Gm20342	Nfatc1	0.664980	1.000000	0.816091	0.109272	0.297377	0.192738	1.000000	3.000000	0.068059
Tmem206	Ehf	0.664980	1.000000	0.816112	0.109288	0.297402	0.192762	1.000000	2.000000	0.055440
Apc2	Lef1	0.664979	1.000000	0.816133	0.109303	0.297427	0.192786	1.000000	2.000000	0.056975
Frg1	Nhlh2	0.664979	0.000000	0.816039	0.109303	0.297392	0.192784	0.000000	2.000000	0.065713
Ppm1j	Zfp513	0.664979	0.000000	0.815946	0.109303	0.297392	0.192781	0.000000	-2.000000	0.050424
Ubxn4	Emx2	0.664978	0.000000	0.815853	0.109303	0.297375	0.192779	0.000000	-2.000000	0.066299
Large	Hes7	0.664978	1.000000	0.815874	0.109318	0.297400	0.192803	1.000000	2.000000	0.030524
Dusp19	Pax4	0.664978	0.000000	0.815780	0.109318	0.297383	0.192800	0.000000	-2.000000	0.079888
Limd1	Klf9	0.664977	1.000000	0.815802	0.109334	0.297407	0.192825	1.000000	3.000000	0.075973
Prkar2b	Sox30	0.664976	0.000000	0.815708	0.109334	0.297390	0.192822	0.000000	2.000000	0.076340
Lancl3	Six4	0.664976	0.000000	0.815615	0.109334	0.297373	0.192820	0.000000	-2.000000	0.032471
Ndrg1	Tgif2	0.664976	0.000000	0.815522	0.109334	0.297356	0.192817	0.000000	2.000000	0.047202
Baz2a	Tbx3	0.664975	0.000000	0.815429	0.109334	0.297338	0.192814	0.000000	2.000000	0.052238
Armcx1	Sf1	0.664975	0.000000	0.815335	0.109334	0.297321	0.192812	0.000000	-2.000000	0.079342
Mmrn1	Ddit3	0.664974	0.000000	0.815242	0.109334	0.297304	0.192809	0.000000	2.000000	0.070264
RP24-185P7.1	Zscan21	0.664974	1.000000	0.815263	0.109349	0.297329	0.192834	1.000000	3.000000	0.049051
Insm1	Elf5	0.664974	1.000000	0.815284	0.109364	0.297353	0.192858	1.000000	2.000000	0.054291
Psmd9	Cebpg	0.664973	0.000000	0.815191	0.109364	0.297336	0.192855	0.000000	2.000000	0.034570
Zfp317	Zfp74	0.664972	0.000000	0.815098	0.109364	0.297302	0.192853	0.000000	-2.000000	0.079302
Chn2	Sox13	0.664972	0.000000	0.815005	0.109364	0.297302	0.192850	0.000000	2.000000	0.048203
Ubac1	Tbx18	0.664971	0.000000	0.814912	0.109364	0.297284	0.192848	0.000000	2.000000	0.013907
Cbfa2t3	Zbtb18	0.664971	1.000000	0.814933	0.109380	0.297309	0.192872	0.000000	2.000000	0.027484
Fam84a	Zfp281	0.664971	0.000000	0.814840	0.109380	0.297292	0.192869	0.000000	2.000000	0.077555
Gnao1	Tfap2b	0.664970	1.000000	0.814861	0.109395	0.297317	0.192894	1.000000	2.000000	0.052224
Cep85l	Cnot3	0.664969	0.000000	0.814768	0.109395	0.297300	0.192891	0.000000	-2.000000	0.073688
Crlf2	Pou3f3	0.664968	0.000000	0.814675	0.109395	0.297282	0.192889	0.000000	-2.000000	0.053567
Tshz3	Ikzf2	0.664968	0.000000	0.814582	0.109395	0.297265	0.192886	0.000000	-2.000000	0.067876
Atxn7l3	Tcfl5	0.664967	1.000000	0.814604	0.109410	0.297290	0.192910	1.000000	2.000000	0.045381
Ccdc85b	Zfp414	0.664966	0.000000	0.814511	0.109410	0.297273	0.192908	0.000000	2.000000	0.043752
Glb1l	Zfp287	0.664966	1.000000	0.814532	0.109426	0.297297	0.192932	1.000000	2.000000	0.083338
N4bp2	Ikzf2	0.664965	1.000000	0.814553	0.109441	0.297322	0.192957	1.000000	2.000000	0.035793
Clasp2	Irf3	0.664965	1.000000	0.814574	0.109456	0.297372	0.192981	1.000000	2.000000	0.044773
Mcam	Rbpj	0.664965	1.000000	0.814595	0.109471	0.297372	0.193005	1.000000	2.000000	0.060898
1810037I17Rik	Gmeb1	0.664965	0.000000	0.814502	0.109471	0.297354	0.193003	0.000000	2.000000	0.052980
Ndufb5	Nr2f1	0.664964	1.000000	0.814523	0.109487	0.297379	0.193027	1.000000	2.000000	0.082576
Angel2	Sp2	0.664963	0.000000	0.814431	0.109487	0.297362	0.193025	0.000000	2.000000	0.050733
Dbndd1	E2f7	0.664962	0.000000	0.814338	0.109487	0.297345	0.193022	0.000000	2.000000	0.075156
Sepw1	Junb	0.664961	1.000000	0.814359	0.109502	0.297370	0.193046	1.000000	3.000000	0.053168
Gm16104	Id2	0.664960	1.000000	0.814380	0.109517	0.297394	0.193071	1.000000	3.000000	0.032476
Prox1	Zkscan1	0.664960	0.000000	0.814287	0.109517	0.297377	0.193068	0.000000	2.000000	0.051225
Socs3	Tgif1	0.664959	1.000000	0.814308	0.109533	0.297402	0.193093	0.000000	2.000000	0.050998
Mapkapk3	Msx3	0.664959	0.000000	0.814216	0.109533	0.297385	0.193090	0.000000	-2.000000	0.069480
Psip1	Parp1	0.664958	0.000000	0.814123	0.109533	0.297367	0.193087	0.000000	-2.000000	0.076109
B630019K06Rik	Glis2	0.664958	0.000000	0.814030	0.109533	0.297350	0.193085	0.000000	-2.000000	0.070754
Tada2a	Sall2	0.664958	1.000000	0.814051	0.109548	0.297375	0.193109	1.000000	3.000000	0.027978
Cops7a	Fli1	0.664957	1.000000	0.814073	0.109563	0.297400	0.193134	1.000000	3.000000	0.032318
Pcnt	Sp7	0.664956	0.000000	0.813980	0.109563	0.297383	0.193131	0.000000	-2.000000	0.029495
Trim67	Klf9	0.664955	1.000000	0.814001	0.109579	0.297407	0.193155	1.000000	2.000000	0.027814
Zfhx2	Nfe2	0.664955	0.000000	0.813908	0.109579	0.297390	0.193153	0.000000	-2.000000	0.072564
Cbx8	Zfp354a	0.664954	0.000000	0.813816	0.109579	0.297373	0.193150	0.000000	-2.000000	0.071253
Arih1	Sp1	0.664954	1.000000	0.813837	0.109594	0.297398	0.193175	1.000000	2.000000	0.066820
Prpf39	Isl2	0.664954	0.000000	0.813744	0.109594	0.297381	0.193172	0.000000	-2.000000	0.051251
Ercc8	Klf7	0.664954	0.000000	0.813652	0.109594	0.297363	0.193169	0.000000	3.000000	0.072511
Slc12a2	Vax1	0.664954	0.000000	0.813559	0.109594	0.297346	0.193167	0.000000	2.000000	0.048052
Usp32	Foxj1	0.664954	0.000000	0.813467	0.109594	0.297329	0.193164	0.000000	2.000000	0.068097
Rmnd5b	Fos	0.664953	1.000000	0.813488	0.109609	0.297354	0.193189	1.000000	2.000000	0.075507
Fsd1l	Gtf3a	0.664953	0.000000	0.813395	0.109609	0.297337	0.193186	0.000000	2.000000	0.036793
Thra	Foxc1	0.664952	1.000000	0.813417	0.109625	0.297361	0.193210	1.000000	3.000000	0.036585
Papd7	Sp3	0.664952	0.000000	0.813324	0.109625	0.297344	0.193208	0.000000	-2.000000	0.060808
Adgrb1	Klf5	0.664951	0.000000	0.813232	0.109625	0.297327	0.193205	0.000000	2.000000	0.064322
Zfp865	Rxrg	0.664951	1.000000	0.813253	0.109640	0.297352	0.193230	1.000000	2.000000	0.054825
Ifit1	Hlf	0.664951	0.000000	0.813161	0.109640	0.297335	0.193227	0.000000	2.000000	0.074201
Hbegf	Homez	0.664951	1.000000	0.813182	0.109655	0.297359	0.193251	1.000000	2.000000	0.068262
Fam71a	Zfp532	0.664951	0.000000	0.813089	0.109655	0.297342	0.193249	0.000000	2.000000	0.027182
Aaas	Rest	0.664950	1.000000	0.813111	0.109671	0.297367	0.193273	1.000000	2.000000	0.077907
Pigo	Rfx4	0.664950	1.000000	0.813132	0.109686	0.297392	0.193298	1.000000	2.000000	0.084165
Nfix	Foxd3	0.664949	1.000000	0.813153	0.109701	0.297416	0.193322	0.000000	2.000000	0.054727
Agpat1	Zfp672	0.664949	1.000000	0.813174	0.109717	0.297441	0.193346	1.000000	2.000000	0.068248
Rps29	Sox2	0.664949	0.000000	0.813082	0.109717	0.297424	0.193344	0.000000	2.000000	0.039406
Wdr26	Egr3	0.664947	1.000000	0.813103	0.109732	0.297449	0.193368	1.000000	3.000000	0.050002
Ap2m1	Fosb	0.664947	1.000000	0.813124	0.109747	0.297473	0.193392	1.000000	2.000000	0.056007
Apoe	Msx3	0.664947	0.000000	0.813032	0.109747	0.297456	0.193390	0.000000	-2.000000	0.073305
Gm43573	Foxk1	0.664947	1.000000	0.813053	0.109763	0.297481	0.193414	1.000000	2.000000	0.076426
Per1	Pou3f2	0.664946	1.000000	0.813075	0.109778	0.297506	0.193439	1.000000	2.000000	0.060584
Ubac1	Irx2	0.664946	1.000000	0.813096	0.109793	0.297530	0.193463	1.000000	2.000000	0.042190
Bpgm	Glis1	0.664946	0.000000	0.813004	0.109793	0.297513	0.193460	0.000000	-2.000000	0.021133
Slc17a6	Klf2	0.664946	0.000000	0.812911	0.109793	0.297496	0.193458	0.000000	2.000000	0.064607
Sart1	Zfp553	0.664945	0.000000	0.812819	0.109793	0.297479	0.193455	0.000000	2.000000	0.044690
Pycr2	Nhlh1	0.664945	1.000000	0.812840	0.109809	0.297504	0.193480	0.000000	-2.000000	0.070950
Zfp619	Zfp30	0.664945	0.000000	0.812748	0.109809	0.297470	0.193477	0.000000	2.000000	0.076455
Slc38a2	Dmrtb1	0.664945	0.000000	0.812656	0.109809	0.297470	0.193474	0.000000	-2.000000	0.066063
Fxyd2	Tbx1	0.664945	0.000000	0.812564	0.109809	0.297452	0.193472	0.000000	-2.000000	0.059384
Cfl1	Ppara	0.664945	1.000000	0.812585	0.109824	0.297502	0.193496	1.000000	3.000000	0.041436
Fgfbp3	Hic1	0.664945	1.000000	0.812606	0.109839	0.297502	0.193521	1.000000	2.000000	0.081700
Ctsa	Gtf2i	0.664944	0.000000	0.812514	0.109839	0.297485	0.193518	0.000000	-2.000000	0.075278
Arl4c	Fosb	0.664944	1.000000	0.812535	0.109855	0.297510	0.193542	1.000000	2.000000	0.069706
Nrf1	Zfp322a	0.664943	1.000000	0.812557	0.109870	0.297534	0.193567	1.000000	3.000000	0.035941
Nbr1	Hif1a	0.664943	0.000000	0.812465	0.109870	0.297542	0.193564	0.000000	2.000000	0.073984
Sepw1	Jun	0.664943	1.000000	0.812486	0.109885	0.297542	0.193588	1.000000	2.000000	0.054750
Shtn1	Gmeb1	0.664943	0.000000	0.812394	0.109885	0.297525	0.193586	0.000000	2.000000	0.056757
Lonp2	Irf7	0.664942	0.000000	0.812302	0.109885	0.297508	0.193583	0.000000	-2.000000	0.074914
Plxnb1	Nhlh2	0.664942	0.000000	0.812210	0.109885	0.297491	0.193581	0.000000	2.000000	0.047091
Kcnb2	Myc	0.664942	0.000000	0.812118	0.109885	0.297473	0.193578	0.000000	2.000000	0.082524
Rpl15	Zbtb20	0.664941	0.000000	0.812026	0.109885	0.297456	0.193575	0.000000	-2.000000	0.058525
Zmynd11	Max	0.664941	0.000000	0.811934	0.109885	0.297439	0.193573	0.000000	2.000000	0.080872
Hapln3	Maz	0.664941	0.000000	0.811842	0.109885	0.297422	0.193570	0.000000	2.000000	0.075719
Chic2	Runx3	0.664941	1.000000	0.811863	0.109901	0.297447	0.193595	1.000000	2.000000	0.074056
Mtfr1l	Fos	0.664940	1.000000	0.811885	0.109916	0.297472	0.193619	1.000000	2.000000	0.065291
Ldlrad4	Irf2	0.664938	1.000000	0.811906	0.109931	0.297496	0.193643	1.000000	2.000000	0.076712
Glb1l	Zfp90	0.664938	1.000000	0.811927	0.109947	0.297521	0.193668	1.000000	3.000000	0.075446
Pim3	Rest	0.664938	1.000000	0.811948	0.109962	0.297546	0.193692	1.000000	3.000000	0.032699
Syngr3	Gtf2i	0.664937	0.000000	0.811857	0.109962	0.297529	0.193689	0.000000	2.000000	0.064006
Ap2s1	Trp73	0.664936	1.000000	0.811878	0.109977	0.297536	0.193714	1.000000	3.000000	0.070322
Ppp1r14c	Nfib	0.664936	0.000000	0.811786	0.109977	0.297536	0.193711	0.000000	2.000000	0.074509
Pgm2	Deaf1	0.664935	0.000000	0.811694	0.109977	0.297519	0.193709	0.000000	2.000000	0.051116
Nipsnap3b	Hic1	0.664935	0.000000	0.811602	0.109977	0.297502	0.193706	0.000000	-2.000000	0.043727
Gm11772	Klf9	0.664934	0.000000	0.811511	0.109977	0.297485	0.193703	0.000000	2.000000	0.068491
Pnmal2	Fxr1	0.664934	0.000000	0.811419	0.109977	0.297468	0.193701	0.000000	2.000000	0.074823
Rab3d	Sox5	0.664934	0.000000	0.811327	0.109977	0.297451	0.193698	0.000000	-2.000000	0.044278
Uevld	Zfp319	0.664934	1.000000	0.811348	0.109992	0.297476	0.193723	1.000000	3.000000	0.042638
Trp53bp1	Tgif2	0.664932	0.000000	0.811257	0.109992	0.297459	0.193720	0.000000	2.000000	0.080413
Sez6l2	Runx1	0.664932	0.000000	0.811165	0.109992	0.297441	0.193717	0.000000	2.000000	0.056460
Gmcl1	Gtf2ird1	0.664931	0.000000	0.811073	0.109992	0.297424	0.193715	0.000000	-2.000000	0.045200
Bphl	Nhlh2	0.664931	0.000000	0.810982	0.109992	0.297407	0.193712	0.000000	2.000000	0.045599
Smarcal1	Pou3f4	0.664930	0.000000	0.810890	0.109992	0.297390	0.193709	0.000000	-2.000000	0.063682
Sp5	Tcf7	0.664929	1.000000	0.810912	0.110008	0.297415	0.193734	1.000000	2.000000	0.066587
Foxp1	Smad4	0.664928	0.000000	0.810820	0.110008	0.297398	0.193731	0.000000	2.000000	0.073939
Specc1	Stat4	0.664928	0.000000	0.810728	0.110008	0.297381	0.193729	0.000000	2.000000	0.062345
Adh5	Zfp128	0.664928	1.000000	0.810750	0.110023	0.297406	0.193753	1.000000	2.000000	0.073016
Ibtk	Zfp3	0.664927	0.000000	0.810658	0.110023	0.297389	0.193750	0.000000	2.000000	0.066827
Phc1	Zbtb41	0.664927	0.000000	0.810567	0.110023	0.297396	0.193748	0.000000	-2.000000	0.071435
Atp5g2	Zfp771	0.664927	1.000000	0.810588	0.110038	0.297396	0.193772	1.000000	2.000000	0.067714
Sdccag8	Insm2	0.664927	0.000000	0.810497	0.110038	0.297379	0.193769	0.000000	2.000000	0.044798
Wbp5	Maz	0.664927	1.000000	0.810518	0.110054	0.297404	0.193794	1.000000	3.000000	0.066148
Jph3	Zfp82	0.664926	0.000000	0.810427	0.110054	0.297387	0.193791	0.000000	-2.000000	0.054165
Ccdc9	Hdac1	0.664926	0.000000	0.810335	0.110054	0.297370	0.193789	0.000000	-2.000000	0.057666
Mylip	Zfp35	0.664926	1.000000	0.810356	0.110069	0.297395	0.193813	1.000000	3.000000	0.074677
Npr1	Osr1	0.664924	0.000000	0.810265	0.110069	0.297378	0.193810	0.000000	-2.000000	0.057139
Atox1	Gtf2ird1	0.664924	1.000000	0.810286	0.110084	0.297402	0.193835	1.000000	2.000000	0.049318
Sec61a2	Dbx2	0.664923	1.000000	0.810308	0.110100	0.297427	0.193859	1.000000	2.000000	0.068855
Pip4k2b	Sox17	0.664923	0.000000	0.810217	0.110100	0.297410	0.193856	0.000000	-2.000000	0.064867
Lysmd2	Foxf1	0.664922	1.000000	0.810238	0.110115	0.297435	0.193881	1.000000	2.000000	0.033069
Sh3bp2	Pgr	0.664922	0.000000	0.810147	0.110115	0.297418	0.193878	0.000000	2.000000	0.076990
1110004F10Rik	Twist2	0.664920	1.000000	0.810168	0.110130	0.297442	0.193903	1.000000	3.000000	0.060149
Pkig	Nfib	0.664920	0.000000	0.810077	0.110130	0.297425	0.193900	0.000000	-2.000000	0.073291
Plxna4	Fosl1	0.664920	0.000000	0.809985	0.110130	0.297408	0.193897	0.000000	-2.000000	0.057057
Rps6	Arntl	0.664920	0.000000	0.809894	0.110130	0.297374	0.193895	0.000000	2.000000	0.064016
Negr1	Zfp691	0.664920	0.000000	0.809803	0.110130	0.297374	0.193892	0.000000	2.000000	0.031353
Trp53	Cables1	0.664920	0.000000	0.809712	0.110130	0.297357	0.193890	0.000000	2.000000	0.081912
Zfp609	Zfp382	0.664920	0.000000	0.809620	0.110130	0.297340	0.193887	0.000000	-2.000000	0.074898
Gucy1b3	Hoxc9	0.664919	0.000000	0.809529	0.110130	0.297323	0.193884	0.000000	2.000000	0.028650
Arhgap1	Etv4	0.664919	1.000000	0.809551	0.110146	0.297348	0.193909	1.000000	2.000000	0.069829
Napa	Nkx6-3	0.664918	0.000000	0.809459	0.110146	0.297331	0.193906	0.000000	-2.000000	0.063530
Ccm2	Gtf3a	0.664918	1.000000	0.809481	0.110161	0.297356	0.193930	1.000000	2.000000	0.073701
Dync1i1	Irf3	0.664918	1.000000	0.809502	0.110176	0.297380	0.193955	0.000000	2.000000	0.033271
Sacm1l	Hdac1	0.664917	0.000000	0.809411	0.110176	0.297388	0.193952	0.000000	2.000000	0.071886
Smad6	Zic1	0.664917	1.000000	0.809433	0.110192	0.297388	0.193977	1.000000	3.000000	0.044785
2810029C07Rik	Tfap2b	0.664917	1.000000	0.809454	0.110207	0.297413	0.194001	1.000000	2.000000	0.048406
Smim15	Mlxipl	0.664917	0.000000	0.809363	0.110207	0.297396	0.193998	0.000000	2.000000	0.066606
Lmo4	Sox1	0.664912	0.000000	0.809272	0.110207	0.297379	0.193996	0.000000	2.000000	0.062183
1600014C10Rik	Sox6	0.664911	1.000000	0.809293	0.110222	0.297404	0.194020	1.000000	3.000000	0.073348
Nipsnap3b	Sox18	0.664911	0.000000	0.809202	0.110222	0.297387	0.194017	0.000000	-2.000000	0.034905
Zdhhc8	Stat5a	0.664910	1.000000	0.809224	0.110238	0.297411	0.194042	1.000000	2.000000	0.038934
Ddx25	Fos	0.664910	0.000000	0.809133	0.110238	0.297394	0.194039	0.000000	2.000000	0.032270
Mgat5	Pknox2	0.664909	0.000000	0.809042	0.110238	0.297377	0.194036	0.000000	2.000000	0.041156
Slc52a2	Sox8	0.664909	0.000000	0.808951	0.110238	0.297360	0.194034	0.000000	2.000000	0.071449
Ldlrad4	Tcf7	0.664908	1.000000	0.808972	0.110253	0.297385	0.194058	1.000000	3.000000	0.072496
Rsrc1	Lmo2	0.664907	1.000000	0.808994	0.110268	0.297410	0.194083	1.000000	2.000000	0.018496
Actn1	Hes7	0.664907	0.000000	0.808903	0.110268	0.297393	0.194080	0.000000	-2.000000	0.052271
Fam168a	Sox10	0.664905	0.000000	0.808812	0.110268	0.297359	0.194077	0.000000	-2.000000	0.052918
Snta1	Zfp148	0.664905	0.000000	0.808721	0.110268	0.297359	0.194075	0.000000	2.000000	0.053514
Gm29260	Gtf2ird1	0.664905	0.000000	0.808630	0.110268	0.297342	0.194072	0.000000	2.000000	0.033083
Gtf2b	Xbp1	0.664905	0.000000	0.808539	0.110268	0.297325	0.194069	0.000000	-2.000000	0.009877
Tlr12	Prrx2	0.664905	0.000000	0.808448	0.110268	0.297308	0.194067	0.000000	2.000000	0.053438
Paip1	Tfap2b	0.664905	1.000000	0.808470	0.110284	0.297333	0.194091	1.000000	2.000000	0.071272
Ntm	Stat6	0.664905	0.000000	0.808379	0.110284	0.297316	0.194089	0.000000	-2.000000	0.077878
Sox4	Zfp691	0.664904	0.000000	0.808288	0.110284	0.297299	0.194086	0.000000	2.000000	0.064227
Pcbp4	Sp1	0.664904	1.000000	0.808310	0.110299	0.297323	0.194110	1.000000	2.000000	0.069431
Arhgef28	Nhlh1	0.664904	1.000000	0.808331	0.110314	0.297348	0.194135	1.000000	3.000000	0.046057
Rsph9	Fos	0.664902	1.000000	0.808353	0.110330	0.297373	0.194159	1.000000	2.000000	0.081323
Ppcdc	Ebf1	0.664902	0.000000	0.808262	0.110330	0.297356	0.194156	0.000000	-2.000000	0.036821
Dclk2	Zscan26	0.664902	0.000000	0.808172	0.110330	0.297339	0.194154	0.000000	2.000000	0.027323
Zkscan4	Zfp553	0.664901	1.000000	0.808193	0.110345	0.297364	0.194178	1.000000	2.000000	0.081037
Zfp771	Zfp583	0.664900	0.000000	0.808102	0.110345	0.297347	0.194176	0.000000	-2.000000	0.074608
Galk1	Hmbox1	0.664900	1.000000	0.808124	0.110360	0.297371	0.194200	1.000000	2.000000	0.049400
Lactb	Zfp787	0.664899	0.000000	0.808033	0.110360	0.297354	0.194197	0.000000	-2.000000	0.033545
Sik2	Etv4	0.664899	0.000000	0.807943	0.110360	0.297338	0.194195	0.000000	2.000000	0.080474
Nsd1	Tcfl5	0.664898	1.000000	0.807964	0.110376	0.297362	0.194219	1.000000	3.000000	0.039398
Hars	Twist2	0.664898	1.000000	0.807986	0.110391	0.297387	0.194243	1.000000	3.000000	0.035632
Snupn	Irf7	0.664897	1.000000	0.808007	0.110406	0.297412	0.194268	0.000000	2.000000	0.072984
Gm43573	Gbx2	0.664896	0.000000	0.807917	0.110406	0.297395	0.194265	0.000000	2.000000	0.035912
Fra10ac1	Ap2m1	0.664895	0.000000	0.807826	0.110406	0.297378	0.194262	0.000000	2.000000	0.065109
Gm11266	Zfx	0.664895	0.000000	0.807735	0.110406	0.297361	0.194260	0.000000	2.000000	0.065084
Psmd14	Zfp105	0.664895	0.000000	0.807645	0.110406	0.297344	0.194257	0.000000	2.000000	0.069053
Mad2l2	Gmeb1	0.664894	0.000000	0.807554	0.110406	0.297327	0.194255	0.000000	-2.000000	0.052272
Pnmal1	Rfx3	0.664894	1.000000	0.807576	0.110422	0.297352	0.194279	1.000000	2.000000	0.072871
Fgf13	Cux2	0.664894	0.000000	0.807485	0.110422	0.297335	0.194276	0.000000	2.000000	0.011112
Arx	Irf1	0.664893	1.000000	0.807507	0.110437	0.297359	0.194301	1.000000	2.000000	0.072704
Ndufs2	Tead4	0.664892	0.000000	0.807417	0.110437	0.297343	0.194298	0.000000	2.000000	0.056334
Dnajb11	Nfya	0.664892	1.000000	0.807438	0.110452	0.297367	0.194322	1.000000	3.000000	0.068882
Tmem150c	Otx1	0.664892	0.000000	0.807348	0.110452	0.297350	0.194320	0.000000	-2.000000	0.079564
Gls	Egr3	0.664892	1.000000	0.807369	0.110468	0.297375	0.194344	1.000000	2.000000	0.067502
Dkk3	Zfp92	0.664891	0.000000	0.807279	0.110468	0.297358	0.194341	0.000000	2.000000	0.037456
Myl12a	Irx2	0.664891	0.000000	0.807188	0.110468	0.297341	0.194339	0.000000	-2.000000	0.078097
C77370	Zbtb33	0.664891	1.000000	0.807210	0.110483	0.297366	0.194363	1.000000	3.000000	0.069211
Emx1	Gli1	0.664890	0.000000	0.807120	0.110483	0.297349	0.194361	0.000000	2.000000	0.038894
Atp6v1e1	Elf5	0.664890	1.000000	0.807141	0.110498	0.297374	0.194385	1.000000	3.000000	0.072445
Cbx5	Nr1h3	0.664888	1.000000	0.807163	0.110513	0.297398	0.194409	1.000000	3.000000	0.069821
Zic1	Maz	0.664887	1.000000	0.807184	0.110529	0.297423	0.194434	1.000000	2.000000	0.042945
Setd1a	Rfx2	0.664886	1.000000	0.807206	0.110544	0.297448	0.194458	1.000000	2.000000	0.063546
Zfp385b	Gtf2a1	0.664886	0.000000	0.807116	0.110544	0.297431	0.194455	0.000000	2.000000	0.068914
Ctnnbip1	Phox2a	0.664886	1.000000	0.807137	0.110559	0.297455	0.194480	1.000000	2.000000	0.028626
Tmem176b	Tbx18	0.664886	1.000000	0.807159	0.110575	0.297480	0.194504	1.000000	2.000000	0.061347
Nfia	Zfp574	0.664885	1.000000	0.807180	0.110590	0.297505	0.194528	1.000000	3.000000	0.068187
Rnaseh2a	Esrrg	0.664885	1.000000	0.807202	0.110605	0.297529	0.194553	1.000000	3.000000	0.036196
Syne2	Foxg1	0.664884	0.000000	0.807112	0.110605	0.297513	0.194550	0.000000	2.000000	0.061494
Gm20342	Sp5	0.664884	1.000000	0.807133	0.110621	0.297537	0.194574	1.000000	2.000000	0.064632
Tox3	Sp5	0.664883	1.000000	0.807155	0.110636	0.297562	0.194599	1.000000	2.000000	0.059590
C130071C03Rik	Tcf7	0.664883	1.000000	0.807176	0.110651	0.297587	0.194623	1.000000	2.000000	0.036162
Sema6b	Neurog2	0.664881	1.000000	0.807198	0.110667	0.297611	0.194647	1.000000	2.000000	0.064110
Dnajb12	Zfp661	0.664881	1.000000	0.807219	0.110682	0.297636	0.194672	1.000000	3.000000	0.027160
Gsto1	Zfp148	0.664880	0.000000	0.807129	0.110682	0.297619	0.194669	0.000000	-2.000000	0.040623
B3glct	Mtf1	0.664879	1.000000	0.807151	0.110697	0.297644	0.194693	1.000000	3.000000	0.051632
Ppif	Nr4a1	0.664879	1.000000	0.807172	0.110713	0.297668	0.194718	1.000000	2.000000	0.049345
Pola1	Foxj3	0.664879	1.000000	0.807194	0.110728	0.297693	0.194742	1.000000	3.000000	0.059968
Tmod1	Hbp1	0.664878	0.000000	0.807104	0.110728	0.297676	0.194739	0.000000	2.000000	0.057733
Zfp663	E2f3	0.664878	0.000000	0.807014	0.110728	0.297659	0.194737	0.000000	2.000000	0.048744
Prdx1	Junb	0.664878	1.000000	0.807035	0.110743	0.297684	0.194761	1.000000	2.000000	0.008610
Cmip	Zfp2	0.664878	1.000000	0.807057	0.110759	0.297708	0.194785	1.000000	2.000000	0.040953
Mycn	Prrx2	0.664877	1.000000	0.807078	0.110774	0.297733	0.194810	1.000000	2.000000	0.059639
Dusp11	Pou4f1	0.664876	0.000000	0.806988	0.110774	0.297716	0.194807	0.000000	-2.000000	0.033296
Alg13	Lmo2	0.664876	1.000000	0.807010	0.110789	0.297741	0.194831	1.000000	2.000000	0.073370
Ccdc50	Jund	0.664875	1.000000	0.807031	0.110805	0.297766	0.194856	1.000000	2.000000	0.019759
Cenpv	Zfp653	0.664875	0.000000	0.806941	0.110805	0.297749	0.194853	0.000000	2.000000	0.039291
Glod4	Sox8	0.664875	1.000000	0.806963	0.110820	0.297773	0.194877	1.000000	3.000000	0.063125
Alg13	Mxi1	0.664875	1.000000	0.806984	0.110835	0.297798	0.194902	1.000000	3.000000	0.066674
Dohh	Klf12	0.664874	1.000000	0.807006	0.110851	0.297823	0.194926	1.000000	3.000000	0.063057
3110039M20Rik-1	Mitf	0.664873	0.000000	0.806916	0.110851	0.297806	0.194923	0.000000	2.000000	0.070166
Trpc4ap	Rest	0.664873	1.000000	0.806937	0.110866	0.297830	0.194948	1.000000	3.000000	0.026147
Bcap31	Spdef	0.664873	0.000000	0.806847	0.110866	0.297814	0.194945	0.000000	-2.000000	0.057731
Carm1	Egr3	0.664872	1.000000	0.806869	0.110881	0.297838	0.194969	1.000000	2.000000	0.057276
Rps15	Ikzf5	0.664872	0.000000	0.806779	0.110881	0.297821	0.194967	0.000000	2.000000	0.024344
Josd1	Dbx2	0.664872	1.000000	0.806800	0.110897	0.297846	0.194991	1.000000	2.000000	0.057187
Mafg	Hic2	0.664872	0.000000	0.806711	0.110897	0.297829	0.194989	0.000000	-2.000000	0.047091
Ypel3	Jun	0.664872	1.000000	0.806732	0.110912	0.297854	0.195013	1.000000	3.000000	0.041965
Cpt1c	Snai1	0.664871	0.000000	0.806642	0.110912	0.297837	0.195010	0.000000	2.000000	0.073834
Chn2	Sox17	0.664869	0.000000	0.806552	0.110912	0.297820	0.195008	0.000000	2.000000	0.064156
Smg7	Zfp661	0.664869	1.000000	0.806574	0.110927	0.297845	0.195032	1.000000	2.000000	0.062913
Notch2	Klf12	0.664869	1.000000	0.806595	0.110943	0.297869	0.195056	1.000000	3.000000	0.045390
Oxa1l	Cables1	0.664867	0.000000	0.806506	0.110943	0.297852	0.195054	0.000000	2.000000	0.036512
Foxo3	Dmrta2	0.664866	0.000000	0.806416	0.110943	0.297836	0.195051	0.000000	2.000000	0.037927
Rab3a	Foxm1	0.664866	0.000000	0.806326	0.110943	0.297819	0.195048	0.000000	2.000000	0.030232
Lnx2	Ascl1	0.664865	1.000000	0.806347	0.110958	0.297843	0.195073	1.000000	3.000000	0.046349
R3hdm2	Egr1	0.664865	1.000000	0.806369	0.110973	0.297868	0.195097	1.000000	2.000000	0.066653
Dennd4c	Foxo1	0.664865	1.000000	0.806391	0.110989	0.297893	0.195121	1.000000	2.000000	0.061540
Pgrmc1	Zscan2	0.664865	0.000000	0.806301	0.110989	0.297876	0.195119	0.000000	2.000000	0.067748
Tshz3	Zbtb3	0.664865	0.000000	0.806211	0.110989	0.297859	0.195116	0.000000	2.000000	0.031795
Slco5a1	Zfp668	0.664864	0.000000	0.806121	0.110989	0.297842	0.195113	0.000000	-2.000000	0.040313
Suds3	Arid5b	0.664864	0.000000	0.806032	0.110989	0.297825	0.195111	0.000000	-2.000000	0.064737
Zfp384	Elk1	0.664862	1.000000	0.806053	0.111004	0.297850	0.195135	1.000000	2.000000	0.079472
Rrad	Bcl6b	0.664862	1.000000	0.806075	0.111019	0.297875	0.195159	1.000000	2.000000	0.059464
Cep170	Sox7	0.664861	0.000000	0.805985	0.111019	0.297858	0.195157	0.000000	-2.000000	0.037694
Brsk1	Sp7	0.664860	1.000000	0.806007	0.111034	0.297882	0.195181	1.000000	2.000000	0.054791
Rela	Jun	0.664859	1.000000	0.806028	0.111050	0.297907	0.195205	1.000000	3.000000	0.067382
Setbp1	Zfp768	0.664859	0.000000	0.805939	0.111050	0.297890	0.195203	0.000000	-2.000000	0.050199
Lactb	Meis2	0.664858	0.000000	0.805849	0.111050	0.297873	0.195200	0.000000	-2.000000	0.068693
Idnk	Zfp90	0.664857	0.000000	0.805759	0.111050	0.297840	0.195198	0.000000	2.000000	0.027962
Ctu2	Snai1	0.664857	0.000000	0.805670	0.111050	0.297840	0.195195	0.000000	-2.000000	0.072802
Sh3bgrl	Zfp184	0.664857	0.000000	0.805580	0.111050	0.297823	0.195192	0.000000	-2.000000	0.062413
Rfxap	Shox2	0.664857	1.000000	0.805602	0.111065	0.297848	0.195217	0.000000	2.000000	0.025001
Cdadc1	Egr4	0.664856	0.000000	0.805512	0.111065	0.297831	0.195214	0.000000	-2.000000	0.033553
Hemk1	Hivep2	0.664856	1.000000	0.805534	0.111080	0.297855	0.195238	1.000000	2.000000	0.038799
Rnf126	Rfx3	0.664855	1.000000	0.805556	0.111096	0.297880	0.195263	1.000000	3.000000	0.063099
Pabpn1	Nr3c1	0.664854	1.000000	0.805577	0.111111	0.297905	0.195287	0.000000	2.000000	0.044034
Fam71a	Peg3	0.664854	0.000000	0.805488	0.111111	0.297888	0.195284	0.000000	-2.000000	0.035858
Fam168a	Trp73	0.664853	1.000000	0.805509	0.111126	0.297912	0.195309	1.000000	2.000000	0.071202
Naa50	Clock	0.664853	0.000000	0.805420	0.111126	0.297896	0.195306	0.000000	2.000000	0.051494
Dand5	Pou6f1	0.664853	0.000000	0.805330	0.111126	0.297879	0.195303	0.000000	-2.000000	0.032107
2700081O15Rik	Hdx	0.664852	0.000000	0.805241	0.111126	0.297862	0.195301	0.000000	2.000000	0.059561
Krit1	Arid5a	0.664852	0.000000	0.805152	0.111126	0.297845	0.195298	0.000000	2.000000	0.047481
Ocln	Foxj1	0.664852	0.000000	0.805062	0.111126	0.297829	0.195295	0.000000	2.000000	0.055729
Clk2	Smad2	0.664852	1.000000	0.805084	0.111142	0.297853	0.195320	1.000000	2.000000	0.036537
Trim41	Dbx2	0.664852	1.000000	0.805105	0.111157	0.297878	0.195344	1.000000	2.000000	0.060316
Nr1d2	Sox8	0.664852	0.000000	0.805016	0.111157	0.297861	0.195341	0.000000	-2.000000	0.073672
Dpf1	Zfp641	0.664852	1.000000	0.805038	0.111172	0.297886	0.195366	1.000000	2.000000	0.074532
Sipa1l3	Glis1	0.664852	0.000000	0.804948	0.111172	0.297869	0.195363	0.000000	2.000000	0.042316
Nars	Ddit3	0.664851	1.000000	0.804970	0.111188	0.297893	0.195387	1.000000	2.000000	0.019604
Sobp	Egr2	0.664850	1.000000	0.804992	0.111203	0.297918	0.195412	1.000000	3.000000	0.044363
Tspan7	Foxf1	0.664850	1.000000	0.805013	0.111218	0.297943	0.195436	1.000000	2.000000	0.039640
Car14	Mynn	0.664850	0.000000	0.804924	0.111218	0.297926	0.195433	0.000000	2.000000	0.042612
AI504432	Cebpa	0.664849	0.000000	0.804835	0.111218	0.297909	0.195431	0.000000	2.000000	0.061263
Cir1	Irx2	0.664849	1.000000	0.804856	0.111234	0.297934	0.195455	1.000000	3.000000	0.035133
N4bp2	Rorc	0.664849	0.000000	0.804767	0.111234	0.297917	0.195452	0.000000	-2.000000	0.072008
Grin2b	Cebpb	0.664849	0.000000	0.804678	0.111234	0.297900	0.195450	0.000000	-2.000000	0.047650
Dctn1	Rfx3	0.664848	1.000000	0.804700	0.111249	0.297925	0.195474	1.000000	3.000000	0.059068
Paqr8	Nfkb2	0.664848	1.000000	0.804721	0.111264	0.297949	0.195498	1.000000	3.000000	0.053958
Las1l	Mga	0.664848	0.000000	0.804632	0.111264	0.297933	0.195496	0.000000	2.000000	0.046541
Pfdn1	Mynn	0.664847	0.000000	0.804543	0.111264	0.297916	0.195493	0.000000	2.000000	0.053923
St6galnac5	Cnot3	0.664844	0.000000	0.804454	0.111264	0.297899	0.195490	0.000000	-2.000000	0.039532
Map4k2	Zfp143	0.664843	1.000000	0.804475	0.111280	0.297924	0.195515	1.000000	2.000000	0.041375
Mycbp	Rfx2	0.664842	1.000000	0.804497	0.111295	0.297948	0.195539	1.000000	3.000000	0.043087
Hunk	Zfp105	0.664842	1.000000	0.804519	0.111310	0.297973	0.195563	1.000000	2.000000	0.062329
Zhx1	Sox1	0.664842	0.000000	0.804430	0.111310	0.297956	0.195561	0.000000	2.000000	0.076160
Cryab	Smarca5	0.664841	0.000000	0.804341	0.111310	0.297939	0.195558	0.000000	2.000000	0.061031
Irf2bp2	Ap2m1	0.664841	1.000000	0.804362	0.111326	0.297964	0.195582	1.000000	3.000000	0.069798
Cript	Vbp1	0.664841	1.000000	0.804384	0.111341	0.297989	0.195607	1.000000	3.000000	0.035376
Gns	Spdef	0.664841	0.000000	0.804295	0.111341	0.297972	0.195604	0.000000	-2.000000	0.067706
Chst2	Ctcf	0.664840	1.000000	0.804317	0.111356	0.297996	0.195628	1.000000	3.000000	0.069537
Rap2c	Sp5	0.664840	1.000000	0.804338	0.111372	0.298021	0.195652	1.000000	2.000000	0.066232
Cbx4	Foxf1	0.664839	1.000000	0.804360	0.111387	0.298046	0.195677	1.000000	2.000000	0.049486
Rcor3	Wt1	0.664838	1.000000	0.804382	0.111402	0.298070	0.195701	1.000000	2.000000	0.048861
Ccdc107	Rorb	0.664838	0.000000	0.804293	0.111402	0.298054	0.195698	0.000000	-3.000000	0.056352
Rbm18	Nr2e1	0.664837	1.000000	0.804314	0.111418	0.298078	0.195723	1.000000	2.000000	0.022520
Pou2f1	Klf15	0.664837	1.000000	0.804336	0.111433	0.298103	0.195747	1.000000	2.000000	0.076899
Specc1	Klf16	0.664836	0.000000	0.804247	0.111433	0.298086	0.195744	0.000000	2.000000	0.036577
Rnf114	Ddit3	0.664836	1.000000	0.804268	0.111448	0.298111	0.195769	1.000000	3.000000	0.058317
Ahsa2	Zfp740	0.664835	1.000000	0.804290	0.111464	0.298135	0.195793	1.000000	2.000000	0.049466
Atl1	Zfp335	0.664834	1.000000	0.804312	0.111479	0.298160	0.195817	1.000000	2.000000	0.064428
Ppfia2	Runx1	0.664834	0.000000	0.804223	0.111479	0.298143	0.195815	0.000000	2.000000	0.054555
Rps24	Ahr	0.664834	0.000000	0.804134	0.111479	0.298126	0.195812	0.000000	-2.000000	0.072900
Tagln2	Pitx2	0.664833	1.000000	0.804156	0.111494	0.298151	0.195836	1.000000	3.000000	0.041953
Cipc	Junb	0.664833	1.000000	0.804177	0.111510	0.298175	0.195860	0.000000	-2.000000	0.053648
Bbc3	Hsf1	0.664833	1.000000	0.804199	0.111525	0.298200	0.195885	1.000000	3.000000	0.056886
Lrch2	Tbx1	0.664833	1.000000	0.804221	0.111540	0.298225	0.195909	0.000000	-2.000000	0.030505
Krtcap2	Zfp740	0.664832	1.000000	0.804242	0.111555	0.298249	0.195933	1.000000	2.000000	0.043915
Hdac3	Bach1	0.664832	0.000000	0.804153	0.111555	0.298232	0.195931	0.000000	2.000000	0.067801
Xpo7	Jun	0.664832	1.000000	0.804175	0.111571	0.298257	0.195955	1.000000	2.000000	0.036350
Trmt61a	Zbtb22	0.664832	1.000000	0.804197	0.111586	0.298282	0.195979	1.000000	2.000000	0.076399
Cmip	Egr3	0.664831	1.000000	0.804218	0.111601	0.298306	0.196003	1.000000	2.000000	0.056920
Metap1d	Lyl1	0.664830	0.000000	0.804129	0.111601	0.298289	0.196001	0.000000	-2.000000	0.036940
Rps3	Ikzf5	0.664830	0.000000	0.804041	0.111601	0.298273	0.195998	0.000000	3.000000	0.004418
Tamm41	Rara	0.664830	0.000000	0.803952	0.111601	0.298256	0.195996	0.000000	2.000000	0.040562
Rap2c	Sp1	0.664829	1.000000	0.803974	0.111617	0.298281	0.196020	1.000000	2.000000	0.070665
Pou3f2	Runx1	0.664828	1.000000	0.803995	0.111632	0.298305	0.196044	0.000000	2.000000	0.071723
Zfp329	Lef1	0.664828	0.000000	0.803906	0.111632	0.298288	0.196041	0.000000	2.000000	0.056721
Rdx	Sp1	0.664828	1.000000	0.803928	0.111647	0.298313	0.196066	1.000000	2.000000	0.043412
Phf13	Zfp143	0.664828	1.000000	0.803950	0.111663	0.298338	0.196090	1.000000	2.000000	0.073511
Bptf	Hmbox1	0.664828	1.000000	0.803971	0.111678	0.298362	0.196114	1.000000	2.000000	0.055140
Cntnap2	Ikzf2	0.664827	1.000000	0.803993	0.111693	0.298387	0.196139	1.000000	2.000000	0.030064
Zfr2	Uncx	0.664827	0.000000	0.803904	0.111693	0.298370	0.196136	0.000000	2.000000	0.069797
Mmgt2	Nrf1	0.664827	1.000000	0.803926	0.111709	0.298395	0.196160	1.000000	2.000000	0.058640
Cxxc4	Foxc2	0.664827	0.000000	0.803837	0.111709	0.298378	0.196158	0.000000	2.000000	0.060641
March6	Zfp82	0.664827	0.000000	0.803749	0.111709	0.298361	0.196155	0.000000	-2.000000	0.046531
Thap3	Tbx21	0.664826	0.000000	0.803660	0.111709	0.298344	0.196152	0.000000	2.000000	0.055301
Snx3	Zfp3	0.664826	1.000000	0.803682	0.111724	0.298369	0.196177	1.000000	3.000000	0.027971
Luzp2	Nfe2l1	0.664824	0.000000	0.803593	0.111724	0.298352	0.196174	0.000000	-2.000000	0.060039
Rpgrip1	Sp5	0.664824	0.000000	0.803505	0.111724	0.298336	0.196171	0.000000	2.000000	0.053901
Zbtb18	Zfx	0.664824	1.000000	0.803526	0.111739	0.298360	0.196196	1.000000	2.000000	0.035667
Idnk	Pou4f3	0.664824	0.000000	0.803438	0.111739	0.298344	0.196193	0.000000	-2.000000	0.043082
Nt5dc3	Rfx1	0.664824	1.000000	0.803459	0.111755	0.298368	0.196217	1.000000	2.000000	0.056084
Kif21a	Fosb	0.664823	1.000000	0.803481	0.111770	0.298393	0.196241	1.000000	3.000000	0.039606
Hivep1	E2f1	0.664823	1.000000	0.803503	0.111785	0.298417	0.196266	1.000000	2.000000	0.032143
Ly6g6d	Zfp580	0.664823	0.000000	0.803414	0.111785	0.298400	0.196263	0.000000	-2.000000	0.023414
Gm11266	Lbx2	0.664822	0.000000	0.803326	0.111785	0.298384	0.196260	0.000000	-2.000000	0.059124
Abhd17b	Zfp667	0.664821	0.000000	0.803237	0.111785	0.298367	0.196258	0.000000	2.000000	0.075302
Zfp524	Zfp740	0.664821	1.000000	0.803259	0.111801	0.298392	0.196282	1.000000	2.000000	0.067191
Nhp2l1	Pitx2	0.664821	1.000000	0.803280	0.111816	0.298416	0.196306	1.000000	2.000000	0.038613
St6galnac5	Pcbp1	0.664820	0.000000	0.803192	0.111816	0.298400	0.196304	0.000000	-2.000000	0.051039
Cyth1	Pgr	0.664819	1.000000	0.803214	0.111831	0.298424	0.196328	0.000000	2.000000	0.062330
Gstz1	Msx3	0.664819	0.000000	0.803125	0.111831	0.298407	0.196325	0.000000	-2.000000	0.043452
Msl1	Spi1	0.664818	0.000000	0.803037	0.111831	0.298391	0.196323	0.000000	-2.000000	0.021608
Igfbp2	Ahr	0.664817	0.000000	0.802949	0.111831	0.298374	0.196320	0.000000	-2.000000	0.072946
Gns	Smad4	0.664817	0.000000	0.802860	0.111831	0.298357	0.196317	0.000000	-2.000000	0.062460
Nr4a1	Ebf2	0.664817	0.000000	0.802772	0.111831	0.298324	0.196315	0.000000	2.000000	0.053732
D5Ertd579e	Tef	0.664817	0.000000	0.802684	0.111831	0.298324	0.196312	0.000000	2.000000	0.074131
Syap1	Klf15	0.664817	1.000000	0.802705	0.111847	0.298349	0.196336	1.000000	3.000000	0.054740
Dcbld1	Sox17	0.664816	0.000000	0.802617	0.111847	0.298332	0.196334	0.000000	-2.000000	0.036412
Tmem80	Zeb1	0.664816	1.000000	0.802639	0.111862	0.298357	0.196358	1.000000	2.000000	0.030443
Kif26b	Srebf2	0.664815	0.000000	0.802551	0.111862	0.298340	0.196355	0.000000	-2.000000	0.048333
Ttyh3	Zfp316	0.664815	0.000000	0.802462	0.111862	0.298323	0.196353	0.000000	2.000000	0.061860
Syncrip	Trp53	0.664815	0.000000	0.802374	0.111862	0.298307	0.196350	0.000000	-2.000000	0.064427
Svop	Ebf2	0.664814	0.000000	0.802286	0.111862	0.298290	0.196347	0.000000	2.000000	0.023856
Nolc1	Usf1	0.664814	1.000000	0.802308	0.111877	0.298315	0.196372	1.000000	3.000000	0.027608
Fgfr2	Twist2	0.664813	0.000000	0.802220	0.111877	0.298298	0.196369	0.000000	2.000000	0.051337
Wdr26	Klf15	0.664813	1.000000	0.802241	0.111893	0.298322	0.196393	1.000000	2.000000	0.062673
Rpsa	Zfp128	0.664813	1.000000	0.802263	0.111908	0.298347	0.196418	1.000000	3.000000	0.043932
Ifit2	Irf2	0.664813	1.000000	0.802285	0.111923	0.298372	0.196442	1.000000	2.000000	0.068437
Tia1	Lhx2	0.664813	0.000000	0.802197	0.111923	0.298355	0.196439	0.000000	2.000000	0.073939
Mrps2	Zfp787	0.664812	0.000000	0.802108	0.111923	0.298338	0.196436	0.000000	2.000000	0.056079
Zic1	Tcf7	0.664811	1.000000	0.802130	0.111939	0.298363	0.196461	1.000000	2.000000	0.030301
Ezr	Patz1	0.664811	0.000000	0.802042	0.111939	0.298346	0.196458	0.000000	-2.000000	0.037943
Las1l	Lyl1	0.664811	0.000000	0.801954	0.111939	0.298354	0.196455	0.000000	-2.000000	0.032115
Rnf167	Etv3	0.664811	1.000000	0.801976	0.111954	0.298354	0.196480	1.000000	2.000000	0.047316
Msi2	Ctcf	0.664811	1.000000	0.801998	0.111969	0.298379	0.196504	1.000000	2.000000	0.014466
Ddx20	Aire	0.664810	1.000000	0.802019	0.111985	0.298403	0.196528	1.000000	2.000000	0.052573
Rad21	Sox4	0.664810	0.000000	0.801931	0.111985	0.298387	0.196526	0.000000	-2.000000	0.020995
Acyp1	Irx5	0.664809	0.000000	0.801843	0.111985	0.298370	0.196523	0.000000	2.000000	0.047933
Cct4	Zfp770	0.664809	1.000000	0.801865	0.112000	0.298395	0.196547	1.000000	3.000000	0.038122
Crybg3	Rel	0.664807	0.000000	0.801777	0.112000	0.298378	0.196545	0.000000	2.000000	0.056610
Hbp1	Zfp800	0.664807	1.000000	0.801799	0.112015	0.298402	0.196569	1.000000	2.000000	0.051209
Oxct1	Zfp771	0.664806	0.000000	0.801711	0.112015	0.298386	0.196566	0.000000	2.000000	0.060841
Ddx54	Elf5	0.664806	1.000000	0.801733	0.112031	0.298410	0.196590	1.000000	3.000000	0.057816
Acot1	Tfap2a	0.664805	0.000000	0.801645	0.112031	0.298394	0.196588	0.000000	2.000000	0.073636
Map9	Rfx3	0.664805	1.000000	0.801666	0.112046	0.298418	0.196612	1.000000	2.000000	0.071911
Ptprf	Ar	0.664804	1.000000	0.801688	0.112061	0.298443	0.196636	1.000000	3.000000	0.032157
Stc2	Aebp2	0.664804	0.000000	0.801600	0.112061	0.298426	0.196634	0.000000	-2.000000	0.044893
Ddost	Zfp319	0.664803	1.000000	0.801622	0.112076	0.298451	0.196658	1.000000	3.000000	0.002956
Cers2	Tbx1	0.664803	0.000000	0.801534	0.112076	0.298434	0.196655	0.000000	2.000000	0.041158
Ahi1	Irf1	0.664803	0.000000	0.801446	0.112076	0.298418	0.196653	0.000000	-2.000000	0.049689
Fhl1	Zfp319	0.664803	0.000000	0.801359	0.112076	0.298401	0.196650	0.000000	-2.000000	0.042450
Lsm6	Smad4	0.664803	1.000000	0.801380	0.112092	0.298426	0.196674	1.000000	3.000000	0.054438
Spag7	Arntl	0.664802	0.000000	0.801293	0.112092	0.298409	0.196672	0.000000	2.000000	0.071719
Fabp7	Nr4a2	0.664802	0.000000	0.801205	0.112092	0.298392	0.196669	0.000000	-2.000000	0.033748
Hmgn3	Dmrta2	0.664801	0.000000	0.801117	0.112092	0.298376	0.196666	0.000000	2.000000	0.045025
Cspp1	Cux2	0.664801	1.000000	0.801139	0.112107	0.298400	0.196690	1.000000	3.000000	0.047978
Gfer	Zik1	0.664801	0.000000	0.801051	0.112107	0.298384	0.196688	0.000000	3.000000	0.019007
Maf1	Pitx2	0.664800	1.000000	0.801073	0.112122	0.298408	0.196712	1.000000	2.000000	0.003668
Nit1	Fosb	0.664800	1.000000	0.801095	0.112138	0.298433	0.196736	1.000000	2.000000	0.046661
Pik3ip1	Ets2	0.664799	1.000000	0.801116	0.112153	0.298457	0.196761	1.000000	3.000000	0.060034
Rps27	Etv4	0.664798	0.000000	0.801029	0.112153	0.298441	0.196758	0.000000	2.000000	0.016338
Rfc3	Smarca5	0.664798	1.000000	0.801051	0.112168	0.298465	0.196782	1.000000	2.000000	0.065423
Zfp574	Zfp641	0.664798	1.000000	0.801072	0.112184	0.298490	0.196806	1.000000	2.000000	0.053714
Madcam1	Rfx4	0.664798	1.000000	0.801094	0.112199	0.298514	0.196831	1.000000	2.000000	0.064136
Med24	Zfp39	0.664798	1.000000	0.801116	0.112214	0.298539	0.196855	1.000000	2.000000	0.060837
Homez	Ikzf1	0.664797	1.000000	0.801138	0.112230	0.298563	0.196879	1.000000	2.000000	0.050699
Kmt2a	Sp1	0.664797	1.000000	0.801159	0.112245	0.298588	0.196903	1.000000	3.000000	0.073318
Fau	Ikzf5	0.664797	0.000000	0.801072	0.112245	0.298571	0.196901	0.000000	3.000000	0.045505
Tmc4	Rfx7	0.664796	1.000000	0.801093	0.112260	0.298579	0.196925	1.000000	2.000000	0.059991
Nmi	Glis2	0.664796	0.000000	0.801006	0.112260	0.298579	0.196922	0.000000	-2.000000	0.035959
Ifi203	Neurog1	0.664796	0.000000	0.800918	0.112260	0.298563	0.196920	0.000000	2.000000	0.064690
Abcc5	Mxi1	0.664795	0.000000	0.800831	0.112260	0.298546	0.196917	0.000000	2.000000	0.032023
Acot1	Foxo3	0.664794	1.000000	0.800853	0.112276	0.298571	0.196941	1.000000	2.000000	0.021150
Gm3764	Gsx1	0.664793	0.000000	0.800765	0.112276	0.298554	0.196939	0.000000	2.000000	0.014356
Slc17a6	Gsx2	0.664793	0.000000	0.800678	0.112276	0.298537	0.196936	0.000000	-2.000000	0.073694
Gm3764	Tbx18	0.664793	1.000000	0.800699	0.112291	0.298562	0.196960	1.000000	2.000000	0.049869
Slc38a5	Prdm16	0.664793	1.000000	0.800721	0.112306	0.298586	0.196984	1.000000	2.000000	0.046666
Arhgef25	Gli1	0.664792	1.000000	0.800743	0.112322	0.298611	0.197009	0.000000	2.000000	0.061461
Atl1	Sall2	0.664791	1.000000	0.800765	0.112337	0.298635	0.197033	1.000000	2.000000	0.034909
Mgat5b	Sox2	0.664790	0.000000	0.800677	0.112337	0.298619	0.197030	0.000000	-2.000000	0.046508
Dock7	Gli1	0.664789	0.000000	0.800590	0.112337	0.298602	0.197028	0.000000	-2.000000	0.038168
Plppr2	Rreb1	0.664789	1.000000	0.800611	0.112352	0.298627	0.197052	1.000000	3.000000	0.039212
Ubash3b	Tead4	0.664789	0.000000	0.800524	0.112352	0.298610	0.197049	0.000000	-2.000000	0.047338
Srm	Myc	0.664789	1.000000	0.800546	0.112368	0.298635	0.197073	1.000000	2.000000	0.048371
Mrps21	Nr2f1	0.664788	1.000000	0.800568	0.112383	0.298659	0.197098	1.000000	2.000000	0.048651
Chga	Lef1	0.664788	0.000000	0.800480	0.112383	0.298643	0.197095	0.000000	-2.000000	0.052077
Tspan4	Arntl	0.664788	0.000000	0.800393	0.112383	0.298626	0.197092	0.000000	2.000000	0.062667
Lancl3	Irf3	0.664787	1.000000	0.800415	0.112398	0.298651	0.197116	1.000000	2.000000	0.067642
Uqcr10	Nr2f1	0.664787	1.000000	0.800436	0.112414	0.298675	0.197141	1.000000	3.000000	0.062264
Zfp746	Foxm1	0.664787	0.000000	0.800349	0.112414	0.298659	0.197138	0.000000	-2.000000	0.059377
Gm29260	Tbp	0.664786	0.000000	0.800262	0.112414	0.298642	0.197135	0.000000	-2.000000	0.031755
Tmod2	Hdx	0.664786	1.000000	0.800284	0.112429	0.298667	0.197160	1.000000	2.000000	0.061595
Prdx5	Fli1	0.664785	1.000000	0.800305	0.112444	0.298691	0.197184	1.000000	3.000000	0.073154
Dync1i1	Dmrt3	0.664785	0.000000	0.800218	0.112444	0.298675	0.197181	0.000000	2.000000	0.061362
Phgdh	Tfap2c	0.664784	0.000000	0.800131	0.112444	0.298658	0.197179	0.000000	2.000000	0.072155
Neurod1	Foxj3	0.664784	0.000000	0.800044	0.112444	0.298642	0.197176	0.000000	2.000000	0.028739
Samd14	Phox2a	0.664784	0.000000	0.799956	0.112444	0.298625	0.197173	0.000000	-2.000000	0.023213
Rsrc1	Fezf2	0.664784	0.000000	0.799869	0.112444	0.298609	0.197171	0.000000	-2.000000	0.053509
2310061I04Rik	Hmbox1	0.664783	1.000000	0.799891	0.112460	0.298633	0.197195	1.000000	2.000000	0.037052
Pafah2	Zfp143	0.664783	1.000000	0.799913	0.112475	0.298658	0.197219	1.000000	2.000000	0.040861
Mt3	Pou2f2	0.664783	0.000000	0.799826	0.112475	0.298641	0.197216	0.000000	2.000000	0.011502
Rpl23a	Gsc	0.664783	1.000000	0.799847	0.112490	0.298665	0.197241	1.000000	2.000000	0.027281
Dlgap1	Elf2	0.664782	0.000000	0.799760	0.112490	0.298649	0.197238	0.000000	-2.000000	0.053707
Ccsap	E2f7	0.664781	0.000000	0.799673	0.112490	0.298632	0.197235	0.000000	2.000000	0.068706
RP23-218K15.3	Mxi1	0.664781	0.000000	0.799586	0.112490	0.298616	0.197233	0.000000	2.000000	0.036373
Ecsit	Mafg	0.664781	0.000000	0.799499	0.112490	0.298583	0.197230	0.000000	2.000000	0.066040
Acot1	Ap4m1	0.664781	0.000000	0.799412	0.112490	0.298583	0.197227	0.000000	2.000000	0.063269
Anp32b	E2f1	0.664780	1.000000	0.799434	0.112506	0.298607	0.197252	1.000000	3.000000	0.019491
Sms	Nfe2l1	0.664780	0.000000	0.799347	0.112506	0.298591	0.197249	0.000000	-2.000000	0.040196
Slc35e4	Esr1	0.664780	0.000000	0.799260	0.112506	0.298574	0.197246	0.000000	2.000000	0.051438
Rpl18	Rfx3	0.664778	1.000000	0.799282	0.112521	0.298599	0.197271	1.000000	3.000000	0.066693
Mgrn1	Fosb	0.664778	1.000000	0.799303	0.112536	0.298623	0.197295	0.000000	-2.000000	0.067324
Hba-a2	Zfp771	0.664777	0.000000	0.799216	0.112536	0.298607	0.197292	0.000000	-3.000000	0.029925
Sox13	Zfp281	0.664777	1.000000	0.799238	0.112552	0.298631	0.197316	1.000000	2.000000	0.066261
Ywhae	Arntl	0.664776	0.000000	0.799151	0.112552	0.298615	0.197314	0.000000	2.000000	0.043002
Hs6st2	Hoxc9	0.664776	0.000000	0.799064	0.112552	0.298598	0.197311	0.000000	3.000000	0.039520
Swsap1	Vsx1	0.664775	0.000000	0.798977	0.112552	0.298582	0.197308	0.000000	2.000000	0.036615
Tmem150c	Isl2	0.664775	0.000000	0.798891	0.112552	0.298565	0.197306	0.000000	-2.000000	0.024291
Eomes	Sox21	0.664775	0.000000	0.798804	0.112552	0.298549	0.197303	0.000000	2.000000	0.058389
Tagln2	Ppara	0.664775	1.000000	0.798826	0.112567	0.298573	0.197327	1.000000	2.000000	0.037262
Ifi30	Nrf1	0.664774	0.000000	0.798739	0.112567	0.298557	0.197325	0.000000	2.000000	0.064996
Ubash3b	Tbx18	0.664774	0.000000	0.798652	0.112567	0.298541	0.197322	0.000000	2.000000	0.022703
Msl1	Plag1	0.664774	1.000000	0.798674	0.112582	0.298565	0.197346	1.000000	2.000000	0.053445
Pcbp4	Ebf1	0.664774	0.000000	0.798587	0.112582	0.298549	0.197344	0.000000	2.000000	0.028672
Cfap20	Foxf1	0.664774	1.000000	0.798609	0.112597	0.298573	0.197368	1.000000	2.000000	0.065087
Tspyl2	Zfp661	0.664772	0.000000	0.798522	0.112597	0.298557	0.197365	0.000000	2.000000	0.046802
Itpr3	Pax4	0.664772	1.000000	0.798544	0.112613	0.298581	0.197389	1.000000	3.000000	0.039454
Gdap1l1	Zbtb3	0.664771	0.000000	0.798457	0.112613	0.298565	0.197387	0.000000	2.000000	0.069968
Rab39b	Zfp35	0.664771	0.000000	0.798370	0.112613	0.298548	0.197384	0.000000	-2.000000	0.053251
Snrpd3	Gata6	0.664770	0.000000	0.798284	0.112613	0.298532	0.197381	0.000000	-2.000000	0.049879
Mboat2	Tead3	0.664770	0.000000	0.798197	0.112613	0.298515	0.197379	0.000000	2.000000	0.016172
Zfp608	Gata6	0.664769	1.000000	0.798219	0.112628	0.298540	0.197403	1.000000	3.000000	0.072435
Wbscr22	Gabpa	0.664769	0.000000	0.798132	0.112628	0.298523	0.197400	0.000000	-2.000000	0.062222
Rbm42	Hsf2	0.664769	1.000000	0.798154	0.112643	0.298548	0.197424	1.000000	3.000000	0.062985
Zeb2os	Nfkb2	0.664769	0.000000	0.798068	0.112643	0.298531	0.197422	0.000000	-2.000000	0.061534
Bod1l	Lhx5	0.664768	1.000000	0.798089	0.112659	0.298556	0.197446	0.000000	-2.000000	0.025721
Chn1	Zbtb14	0.664768	1.000000	0.798111	0.112674	0.298580	0.197470	1.000000	2.000000	0.059098
Asxl2	Zfp445	0.664766	0.000000	0.798025	0.112674	0.298564	0.197468	0.000000	2.000000	0.062886
Lrrc8d	Nfe2l1	0.664766	1.000000	0.798047	0.112689	0.298588	0.197492	1.000000	3.000000	0.034103
Adam9	Mafk	0.664766	0.000000	0.797960	0.112689	0.298572	0.197489	0.000000	-2.000000	0.036628
Zfp644	Foxo1	0.664766	0.000000	0.797873	0.112689	0.298555	0.197486	0.000000	-2.000000	0.056847
Ctps2	Zfp575	0.664765	1.000000	0.797895	0.112705	0.298580	0.197511	1.000000	2.000000	0.042395
Gata2	E2f2	0.664765	0.000000	0.797809	0.112705	0.298563	0.197508	0.000000	2.000000	0.027332
Gabarapl2	Pknox2	0.664765	0.000000	0.797722	0.112705	0.298547	0.197505	0.000000	2.000000	0.027600
Chordc1	Hsf1	0.664764	1.000000	0.797744	0.112720	0.298572	0.197530	1.000000	3.000000	0.040900
Zfp385b	Gli1	0.664764	0.000000	0.797658	0.112720	0.298555	0.197527	0.000000	-2.000000	0.055492
Myl6b	Foxo3	0.664764	1.000000	0.797680	0.112735	0.298580	0.197551	1.000000	2.000000	0.061763
Nol4	Cux2	0.664764	1.000000	0.797702	0.112751	0.298604	0.197575	0.000000	2.000000	0.056722
Mkrn2	Cux1	0.664762	1.000000	0.797724	0.112766	0.298629	0.197599	1.000000	3.000000	0.038336
Grik5	Lhx2	0.664762	0.000000	0.797637	0.112766	0.298612	0.197597	0.000000	2.000000	0.049169
Zfp619	Sp6	0.664762	0.000000	0.797551	0.112766	0.298596	0.197594	0.000000	2.000000	0.031456
Nampt	Tfap2e	0.664761	1.000000	0.797573	0.112781	0.298620	0.197618	1.000000	3.000000	0.008948
Jpx	Zfp526	0.664761	1.000000	0.797595	0.112797	0.298645	0.197643	1.000000	2.000000	0.071941
Itpr3	Six3	0.664761	0.000000	0.797508	0.112797	0.298628	0.197640	0.000000	-2.000000	0.068757
C77370	Tfap2a	0.664760	1.000000	0.797530	0.112812	0.298653	0.197664	1.000000	2.000000	0.024416
Fut8	Elf4	0.664760	0.000000	0.797444	0.112812	0.298636	0.197661	0.000000	2.000000	0.056336
E130114P18Rik	Tgif2	0.664760	0.000000	0.797357	0.112812	0.298620	0.197659	0.000000	2.000000	0.039439
Pgs1	Zfp46	0.664759	0.000000	0.797271	0.112812	0.298603	0.197656	0.000000	-2.000000	0.066303
Dgat1	Zfp641	0.664758	0.000000	0.797185	0.112812	0.298587	0.197654	0.000000	2.000000	0.037945
Fau	Rfx3	0.664757	1.000000	0.797207	0.112827	0.298611	0.197678	1.000000	2.000000	0.048703
Zfp467	Plag1	0.664757	1.000000	0.797229	0.112843	0.298636	0.197702	1.000000	2.000000	0.065876
Tmod2	Foxd3	0.664757	1.000000	0.797250	0.112858	0.298660	0.197726	1.000000	2.000000	0.041734
Plgrkt	Irf8	0.664757	1.000000	0.797272	0.112873	0.298685	0.197750	1.000000	2.000000	0.040698
Rnf165	Mtf1	0.664755	1.000000	0.797294	0.112889	0.298709	0.197774	1.000000	2.000000	0.048883
RP23-218K15.3	Nkx6-2	0.664754	1.000000	0.797316	0.112904	0.298734	0.197799	0.000000	-2.000000	0.046183
Dlg4	Nrf1	0.664753	0.000000	0.797230	0.112904	0.298717	0.197796	0.000000	2.000000	0.047155
Trps1	Sox1	0.664751	0.000000	0.797144	0.112904	0.298701	0.197793	0.000000	-2.000000	0.063531
Sms	Sp1	0.664751	1.000000	0.797166	0.112919	0.298725	0.197818	1.000000	2.000000	0.058533
Dus3l	Irx2	0.664751	1.000000	0.797188	0.112935	0.298750	0.197842	1.000000	3.000000	0.021854
Crat	Twist1	0.664751	0.000000	0.797101	0.112935	0.298733	0.197839	0.000000	2.000000	0.039687
Zfp626	Hoxc9	0.664750	0.000000	0.797015	0.112935	0.298717	0.197836	0.000000	-2.000000	0.066026
Apoe	Arnt	0.664750	0.000000	0.796929	0.112935	0.298701	0.197834	0.000000	2.000000	0.056773
Swi5	Twist2	0.664750	0.000000	0.796843	0.112935	0.298684	0.197831	0.000000	2.000000	0.059062
BC031181	Dmrtb1	0.664749	1.000000	0.796865	0.112950	0.298709	0.197855	1.000000	3.000000	0.006079
Madcam1	Rfx7	0.664749	1.000000	0.796887	0.112965	0.298733	0.197879	1.000000	2.000000	0.070055
Egln1	Tfap2c	0.664748	1.000000	0.796909	0.112981	0.298758	0.197904	1.000000	2.000000	0.028508
Tmem9b	Creb5	0.664748	0.000000	0.796823	0.112981	0.298741	0.197901	0.000000	2.000000	0.024278
Mllt1	Zfp92	0.664746	1.000000	0.796845	0.112996	0.298766	0.197925	1.000000	3.000000	0.042718
Khdrbs1	Arntl	0.664746	1.000000	0.796867	0.113011	0.298790	0.197949	1.000000	2.000000	0.056093
Ppp1r14c	Nkx6-1	0.664746	0.000000	0.796780	0.113011	0.298774	0.197947	0.000000	-2.000000	0.038169
Hist1h4d	Nhlh2	0.664746	1.000000	0.796802	0.113027	0.298798	0.197971	1.000000	2.000000	0.024476
Rspry1	Neurog1	0.664746	1.000000	0.796824	0.113042	0.298823	0.197995	0.000000	-3.000000	0.058368
Smarcc2	Zfx	0.664745	1.000000	0.796846	0.113057	0.298847	0.198019	1.000000	3.000000	0.024345
Rnaseh2a	Mef2d	0.664745	0.000000	0.796760	0.113057	0.298831	0.198017	0.000000	-2.000000	0.019960
Wsb2	Tal1	0.664745	0.000000	0.796674	0.113057	0.298814	0.198014	0.000000	-2.000000	0.033274
Vhl	Zfp787	0.664744	0.000000	0.796588	0.113057	0.298798	0.198011	0.000000	2.000000	0.070355
Fam46c	Zfp697	0.664743	1.000000	0.796610	0.113073	0.298822	0.198035	1.000000	2.000000	0.060349
Dap3	Mef2c	0.664742	0.000000	0.796524	0.113073	0.298806	0.198033	0.000000	-2.000000	0.070070
E130114P18Rik	Zbtb3	0.664741	0.000000	0.796438	0.113073	0.298790	0.198030	0.000000	2.000000	0.048668
Dlx6os1	Ebf2	0.664741	0.000000	0.796352	0.113073	0.298773	0.198028	0.000000	2.000000	0.040393
Ubb	E4f1	0.664740	1.000000	0.796374	0.113088	0.298798	0.198052	1.000000	3.000000	0.049263
Rad51d	Ptf1a	0.664740	1.000000	0.796396	0.113103	0.298822	0.198076	1.000000	3.000000	0.069173
Hspbp1	Sf1	0.664739	0.000000	0.796310	0.113103	0.298806	0.198073	0.000000	2.000000	0.027962
Naf1	Zfp92	0.664739	1.000000	0.796332	0.113118	0.298830	0.198097	1.000000	3.000000	0.015354
Csnk2b	Nf1	0.664738	0.000000	0.796246	0.113118	0.298814	0.198095	0.000000	-2.000000	0.051163
Cep85l	Elf3	0.664737	0.000000	0.796160	0.113118	0.298798	0.198092	0.000000	2.000000	0.034564
Sobp	Zfp526	0.664737	1.000000	0.796182	0.113134	0.298822	0.198116	1.000000	2.000000	0.037099
Ccdc71	Tbx18	0.664737	1.000000	0.796204	0.113149	0.298847	0.198140	1.000000	2.000000	0.071512
Asf1a	Hivep2	0.664737	0.000000	0.796119	0.113149	0.298830	0.198138	0.000000	2.000000	0.058081
Arhgap25	Klf3	0.664737	0.000000	0.796033	0.113149	0.298814	0.198135	0.000000	2.000000	0.048094
Fbxw8	Ets2	0.664737	1.000000	0.796055	0.113164	0.298838	0.198159	1.000000	2.000000	0.029388
Pofut2	Zfp91	0.664736	1.000000	0.796077	0.113180	0.298863	0.198183	1.000000	3.000000	0.064889
Tuba4a	Nfyc	0.664734	0.000000	0.795991	0.113180	0.298846	0.198181	0.000000	-2.000000	0.059701
Hpca	Nr4a1	0.664734	0.000000	0.795905	0.113180	0.298830	0.198178	0.000000	2.000000	0.068809
Dlx1	Zfp629	0.664734	0.000000	0.795819	0.113180	0.298814	0.198175	0.000000	2.000000	0.030607
Xrcc5	Stat6	0.664734	0.000000	0.795734	0.113180	0.298797	0.198173	0.000000	2.000000	0.043705
Zbtb7a	Hic1	0.664733	1.000000	0.795756	0.113195	0.298822	0.198197	1.000000	2.000000	0.068191
Grn	Gata3	0.664733	0.000000	0.795670	0.113195	0.298805	0.198194	0.000000	-2.000000	0.063166
Fam71a	Elf5	0.664732	0.000000	0.795584	0.113195	0.298789	0.198192	0.000000	-2.000000	0.055179
Atn1-1	Ap2m1	0.664731	1.000000	0.795606	0.113210	0.298814	0.198216	0.000000	2.000000	0.052928
Abt1	Sp5	0.664731	0.000000	0.795521	0.113210	0.298797	0.198213	0.000000	-2.000000	0.061936
Dennd5a	Zfp740	0.664731	1.000000	0.795543	0.113226	0.298822	0.198237	1.000000	2.000000	0.033309
Tox3	Sp4	0.664729	1.000000	0.795565	0.113241	0.298846	0.198262	1.000000	2.000000	0.052080
Tox3	Tfap2a	0.664729	1.000000	0.795587	0.113256	0.298870	0.198286	1.000000	2.000000	0.026167
Rpl41	Arntl	0.664729	1.000000	0.795609	0.113272	0.298895	0.198310	1.000000	2.000000	0.045680
Bcl11b	Zfp281	0.664728	0.000000	0.795523	0.113272	0.298879	0.198307	0.000000	2.000000	0.048432
Zbtb4	Zfp740	0.664728	1.000000	0.795545	0.113287	0.298903	0.198331	1.000000	2.000000	0.043444
Ahcyl2	Gtf2a1	0.664728	0.000000	0.795459	0.113287	0.298887	0.198329	0.000000	-2.000000	0.044066
Kcmf1	E2f4	0.664727	1.000000	0.795481	0.113302	0.298911	0.198353	0.000000	-2.000000	0.052859
Chst1	Foxp1	0.664727	0.000000	0.795396	0.113302	0.298878	0.198350	0.000000	2.000000	0.041162
Ubtf	Pou4f2	0.664727	0.000000	0.795310	0.113302	0.298878	0.198348	0.000000	-2.000000	0.060344
Naa50	Plag1	0.664727	0.000000	0.795225	0.113302	0.298862	0.198345	0.000000	-2.000000	0.029327
Cops6	Gabpa	0.664727	0.000000	0.795139	0.113302	0.298846	0.198342	0.000000	2.000000	0.068252
Rfc3	Spi1	0.664726	1.000000	0.795161	0.113318	0.298870	0.198366	1.000000	2.000000	0.059762
Ubqln2	Zfp281	0.664726	1.000000	0.795183	0.113333	0.298895	0.198391	1.000000	2.000000	0.056704
Efr3a	Zfp239	0.664726	0.000000	0.795098	0.113333	0.298878	0.198388	0.000000	2.000000	0.023898
Hadh	Smad3	0.664725	0.000000	0.795012	0.113333	0.298862	0.198385	0.000000	2.000000	0.058214
Ppp3cc	Nhlh1	0.664725	1.000000	0.795034	0.113348	0.298887	0.198409	1.000000	2.000000	0.023606
Atn1-1	Zbtb33	0.664725	1.000000	0.795056	0.113364	0.298911	0.198434	1.000000	2.000000	0.068500
Tmem107	Ikzf1	0.664724	0.000000	0.794971	0.113364	0.298895	0.198431	0.000000	2.000000	0.068443
Spg20	Zfp426	0.664724	1.000000	0.794993	0.113379	0.298919	0.198455	1.000000	3.000000	0.043250
Abhd17b	Zscan2	0.664724	0.000000	0.794908	0.113379	0.298903	0.198452	0.000000	2.000000	0.058298
Efna2	Egr1	0.664724	1.000000	0.794930	0.113394	0.298927	0.198477	1.000000	2.000000	0.051890
Mllt10	Hdx	0.664723	1.000000	0.794952	0.113410	0.298952	0.198501	1.000000	2.000000	0.057074
Creb5	Nkx6-3	0.664722	0.000000	0.794866	0.113410	0.298935	0.198498	0.000000	-2.000000	0.050436
Dkc1	Zfp668	0.664722	0.000000	0.794781	0.113410	0.298919	0.198495	0.000000	-2.000000	0.041273
Apc	Nfatc1	0.664721	1.000000	0.794803	0.113425	0.298943	0.198520	1.000000	3.000000	0.014667
Fbxl14	Bcl6b	0.664720	1.000000	0.794825	0.113440	0.298968	0.198544	1.000000	2.000000	0.062873
Ifi203	Phox2a	0.664719	0.000000	0.794740	0.113440	0.298952	0.198541	0.000000	-2.000000	0.067576
Swsap1	Tbx15	0.664719	0.000000	0.794654	0.113440	0.298935	0.198538	0.000000	-2.000000	0.070209
Kcnn2	Foxp1	0.664718	0.000000	0.794569	0.113440	0.298919	0.198536	0.000000	-2.000000	0.039953
Myt1l	Hoxc9	0.664718	0.000000	0.794484	0.113440	0.298903	0.198533	0.000000	2.000000	0.049633
Shf	Ets2	0.664717	1.000000	0.794506	0.113456	0.298927	0.198557	1.000000	2.000000	0.055011
Gm26604	Pou3f3	0.664717	1.000000	0.794528	0.113471	0.298952	0.198581	1.000000	2.000000	0.063015
Kbtbd11	Lbx1	0.664717	1.000000	0.794550	0.113486	0.298976	0.198606	1.000000	2.000000	0.047766
Ube2w	Sox18	0.664716	0.000000	0.794465	0.113486	0.298960	0.198603	0.000000	2.000000	0.019741
Alg13	Zfp281	0.664715	1.000000	0.794487	0.113502	0.298984	0.198627	1.000000	2.000000	0.062903
Smarcb1	Nfatc4	0.664715	1.000000	0.794509	0.113517	0.299008	0.198651	1.000000	3.000000	0.005782
Dus3l	Nrf1	0.664714	1.000000	0.794531	0.113532	0.299033	0.198675	1.000000	2.000000	0.024139
Dennd2a	Zfp91	0.664714	1.000000	0.794553	0.113548	0.299057	0.198699	1.000000	2.000000	0.065944
Fbxw5	Sox17	0.664714	0.000000	0.794468	0.113548	0.299041	0.198697	0.000000	2.000000	0.068562
Glis2	Klf2	0.664714	1.000000	0.794490	0.113563	0.299049	0.198721	1.000000	2.000000	0.046423
Pars2	Esrrg	0.664714	0.000000	0.794405	0.113563	0.299049	0.198718	0.000000	-2.000000	0.053182
Nup62	Zfp148	0.664714	0.000000	0.794319	0.113563	0.299033	0.198716	0.000000	-2.000000	0.045180
Mfsd1	Ep300	0.664713	0.000000	0.794234	0.113563	0.299017	0.198713	0.000000	-2.000000	0.041449
Dleu7	Nkx6-3	0.664712	0.000000	0.794149	0.113563	0.299025	0.198710	0.000000	-2.000000	0.039275
Fam181b	Nfat5	0.664712	1.000000	0.794171	0.113578	0.299025	0.198734	1.000000	3.000000	0.055494
Lonp2	Zfp932	0.664712	0.000000	0.794086	0.113578	0.299009	0.198732	0.000000	2.000000	0.031659
4932422M17Rik	Nfe2l2	0.664711	0.000000	0.794001	0.113578	0.298992	0.198729	0.000000	2.000000	0.043364
Mydgf	Hdx	0.664711	1.000000	0.794023	0.113594	0.299017	0.198753	1.000000	2.000000	0.027515
Dip2c	Zbtb22	0.664710	0.000000	0.793938	0.113594	0.299000	0.198751	0.000000	-2.000000	0.040799
Dab2ip	Hdx	0.664710	1.000000	0.793960	0.113609	0.299025	0.198775	1.000000	3.000000	0.061476
Bcar1	Nrf1	0.664710	0.000000	0.793875	0.113609	0.299009	0.198772	0.000000	-2.000000	0.059500
Txnl1	Tcf7	0.664710	1.000000	0.793897	0.113624	0.299033	0.198796	1.000000	3.000000	0.014224
Hivep1	Nf1	0.664709	0.000000	0.793812	0.113624	0.299017	0.198794	0.000000	2.000000	0.056227
Znrf3	Egr3	0.664709	1.000000	0.793834	0.113639	0.299041	0.198818	1.000000	2.000000	0.052445
Carf	Yy1	0.664708	0.000000	0.793749	0.113639	0.299025	0.198815	0.000000	2.000000	0.016512
Unc119	Gli3	0.664708	0.000000	0.793664	0.113639	0.299009	0.198812	0.000000	2.000000	0.043249
Dffa	Fgf9	0.664707	1.000000	0.793686	0.113655	0.299033	0.198837	1.000000	2.000000	0.061847
Slc25a24	Spdef	0.664707	0.000000	0.793602	0.113655	0.299017	0.198834	0.000000	-2.000000	0.061408
Gipr	Srebf1	0.664706	1.000000	0.793624	0.113670	0.299041	0.198858	1.000000	2.000000	0.043967
Prdm8	Tal1	0.664706	1.000000	0.793646	0.113685	0.299066	0.198882	1.000000	0.000000	0.066070
Satb2	Peg3	0.664706	0.000000	0.793561	0.113685	0.299049	0.198879	0.000000	2.000000	0.049773
A930004D18Rik	Stat6	0.664705	1.000000	0.793583	0.113701	0.299074	0.198904	1.000000	2.000000	0.050881
Clip2	Zic3	0.664704	0.000000	0.793498	0.113701	0.299057	0.198901	0.000000	-2.000000	0.064007
Ube2o	Zfp41	0.664704	0.000000	0.793413	0.113701	0.299041	0.198898	0.000000	-2.000000	0.049495
Ibtk	Fosb	0.664704	1.000000	0.793435	0.113716	0.299066	0.198922	0.000000	-2.000000	0.033505
Nova2	Zfp740	0.664704	1.000000	0.793457	0.113731	0.299090	0.198947	1.000000	2.000000	0.047083
Rps27	Zeb1	0.664703	0.000000	0.793373	0.113731	0.299074	0.198944	0.000000	2.000000	0.017069
Sdcbp	Sall2	0.664703	0.000000	0.793288	0.113731	0.299058	0.198941	0.000000	2.000000	0.063887
Kmt2e	Pou3f2	0.664702	1.000000	0.793310	0.113747	0.299082	0.198965	1.000000	2.000000	0.042844
Zfr2	Mynn	0.664702	0.000000	0.793225	0.113747	0.299066	0.198963	0.000000	2.000000	0.045972
Dner	Myc	0.664702	0.000000	0.793140	0.113747	0.299050	0.198960	0.000000	-2.000000	0.041421
Vangl2	Atoh1	0.664702	1.000000	0.793162	0.113762	0.299074	0.198984	1.000000	2.000000	0.054709
Epb41l2	Ikzf1	0.664701	0.000000	0.793078	0.113762	0.299058	0.198982	0.000000	-2.000000	0.055039
Galk1	Irx5	0.664701	1.000000	0.793100	0.113777	0.299082	0.199006	1.000000	3.000000	0.013905
Polr2d	Zfp3	0.664700	0.000000	0.793015	0.113777	0.299066	0.199003	0.000000	-2.000000	0.023563
Peg3	Smad4	0.664700	0.000000	0.792930	0.113777	0.299050	0.199000	0.000000	2.000000	0.031711
Zfp317	Foxj1	0.664700	0.000000	0.792846	0.113777	0.299033	0.198998	0.000000	-2.000000	0.038629
Mtss1l	Rbpj	0.664699	1.000000	0.792868	0.113793	0.299058	0.199022	1.000000	2.000000	0.058986
Narf	Egr4	0.664698	0.000000	0.792783	0.113793	0.299042	0.199019	0.000000	2.000000	0.046220
Fastk	Phox2a	0.664697	1.000000	0.792805	0.113808	0.299066	0.199043	1.000000	2.000000	0.067892
Neurog2	Atoh1	0.664696	1.000000	0.792827	0.113823	0.299090	0.199067	1.000000	2.000000	0.056291
Slc25a24	Mecp2	0.664696	0.000000	0.792743	0.113823	0.299074	0.199065	0.000000	2.000000	0.043108
Lrch2	Klf15	0.664695	1.000000	0.792765	0.113839	0.299099	0.199089	1.000000	2.000000	0.051285
Tinf2	Atf2	0.664695	1.000000	0.792787	0.113854	0.299123	0.199113	1.000000	3.000000	0.019056
Ddx6	Egr1	0.664695	1.000000	0.792809	0.113869	0.299147	0.199137	1.000000	3.000000	0.048355
Zfp811	Mzf1	0.664694	1.000000	0.792831	0.113885	0.299172	0.199161	1.000000	2.000000	0.060817
Pak1	Scrt1	0.664694	0.000000	0.792747	0.113885	0.299156	0.199159	0.000000	2.000000	0.041496
Gm13889	Sox13	0.664694	1.000000	0.792769	0.113900	0.299180	0.199183	1.000000	2.000000	0.069471
Pbrm1	Klf13	0.664693	1.000000	0.792791	0.113915	0.299204	0.199207	1.000000	3.000000	0.020077
Thap3	Zfp143	0.664693	1.000000	0.792813	0.113931	0.299229	0.199231	1.000000	2.000000	0.024668
Id4	Tbx18	0.664693	1.000000	0.792835	0.113946	0.299253	0.199255	1.000000	2.000000	0.025196
Rps29	Zfp39	0.664692	0.000000	0.792751	0.113946	0.299237	0.199252	0.000000	2.000000	0.023989
Pax6	Jun	0.664692	0.000000	0.792666	0.113946	0.299221	0.199250	0.000000	-2.000000	0.015670
Rpl37	Zfp128	0.664692	1.000000	0.792688	0.113961	0.299245	0.199274	1.000000	2.000000	0.021336
Dleu7	Pou5f1	0.664692	1.000000	0.792710	0.113977	0.299269	0.199298	1.000000	2.000000	0.062351
Tmem230	Gzf1	0.664691	1.000000	0.792732	0.113992	0.299294	0.199322	1.000000	3.000000	0.035016
Habp4	Zfp1	0.664690	0.000000	0.792648	0.113992	0.299278	0.199319	0.000000	-2.000000	0.059288
Bmpr2	Sp1	0.664690	1.000000	0.792670	0.114007	0.299302	0.199344	1.000000	2.000000	0.052455
Eef1b2	Ikzf5	0.664689	0.000000	0.792585	0.114007	0.299286	0.199341	0.000000	2.000000	0.059171
Atp6v0e	Foxd1	0.664688	0.000000	0.792501	0.114007	0.299278	0.199338	0.000000	-2.000000	0.061623
Rpp25l	Zfp532	0.664688	1.000000	0.792523	0.114023	0.299278	0.199362	1.000000	3.000000	0.044810
Ei24	Mycn	0.664688	0.000000	0.792439	0.114023	0.299278	0.199360	0.000000	-2.000000	0.040400
Mpp6	Ctcf	0.664688	1.000000	0.792461	0.114038	0.299302	0.199384	1.000000	2.000000	0.047026
Sptbn1	E2f4	0.664688	1.000000	0.792483	0.114053	0.299327	0.199408	1.000000	3.000000	0.056983
Sart1	Plagl2	0.664687	0.000000	0.792399	0.114053	0.299310	0.199405	0.000000	2.000000	0.055924
Cenpv	Foxp3	0.664687	0.000000	0.792314	0.114053	0.299294	0.199403	0.000000	2.000000	0.047348
Clstn3	Mef2c	0.664687	0.000000	0.792230	0.114053	0.299278	0.199400	0.000000	2.000000	0.029347
Lmcd1	Hlf	0.664686	0.000000	0.792146	0.114053	0.299262	0.199397	0.000000	2.000000	0.063140
Aen	Rfx2	0.664685	1.000000	0.792168	0.114069	0.299286	0.199421	1.000000	2.000000	0.054142
Tmem151b	Lhx8	0.664685	0.000000	0.792083	0.114069	0.299270	0.199419	0.000000	-2.000000	0.028992
Maz	Ap2m1	0.664685	1.000000	0.792106	0.114084	0.299294	0.199443	1.000000	2.000000	0.054234
Kpnb1	Stat5a	0.664685	0.000000	0.792021	0.114084	0.299278	0.199440	0.000000	2.000000	0.012823
Fam168a	Arx	0.664684	0.000000	0.791937	0.114084	0.299262	0.199437	0.000000	-2.000000	0.047748
Ier3	Ppara	0.664683	1.000000	0.791959	0.114099	0.299286	0.199462	1.000000	2.000000	0.011220
Hspe1	Gtf2ird1	0.664683	0.000000	0.791875	0.114099	0.299270	0.199459	0.000000	2.000000	0.055106
Zfand5	Zfp771	0.664682	0.000000	0.791791	0.114099	0.299254	0.199456	0.000000	2.000000	0.047158
Zfp46	Fosb	0.664681	1.000000	0.791813	0.114115	0.299278	0.199480	1.000000	2.000000	0.024040
Gna12	Batf3	0.664680	1.000000	0.791835	0.114130	0.299303	0.199504	1.000000	3.000000	0.066796
Adgrg3	Elf2	0.664680	0.000000	0.791751	0.114130	0.299287	0.199502	0.000000	2.000000	0.024772
Twistnb	Srebf1	0.664680	0.000000	0.791667	0.114130	0.299271	0.199499	0.000000	2.000000	0.025139
Mlycd	Tfap2c	0.664679	1.000000	0.791689	0.114145	0.299295	0.199523	1.000000	2.000000	0.046015
Srxn1	Hoxb13	0.664678	0.000000	0.791605	0.114145	0.299279	0.199521	0.000000	-2.000000	0.065084
Uqcr10	Zfp414	0.664677	0.000000	0.791521	0.114145	0.299263	0.199518	0.000000	2.000000	0.030310
Ube2ql1	Zbtb7b	0.664677	0.000000	0.791436	0.114145	0.299246	0.199515	0.000000	-2.000000	0.022178
Fam171a1	Timmdc1	0.664677	0.000000	0.791352	0.114145	0.299230	0.199513	0.000000	2.000000	0.041930
Arl4c	Irx3	0.664677	0.000000	0.791268	0.114145	0.299214	0.199510	0.000000	2.000000	0.027381
Cadm1	Ikzf1	0.664676	0.000000	0.791184	0.114145	0.299198	0.199507	0.000000	-2.000000	0.027339
Syngr3	Scrt1	0.664676	0.000000	0.791100	0.114145	0.299182	0.199505	0.000000	2.000000	0.015110
Prkar1b	Zfp82	0.664676	1.000000	0.791122	0.114160	0.299206	0.199529	1.000000	2.000000	0.028827
Ist1	Sp5	0.664675	1.000000	0.791145	0.114176	0.299231	0.199553	1.000000	3.000000	0.052817
Zfp61	Stat3	0.664675	1.000000	0.791167	0.114191	0.299255	0.199577	1.000000	3.000000	0.053880
Ppp2r5c	Wt1	0.664674	1.000000	0.791189	0.114206	0.299279	0.199601	1.000000	2.000000	0.052005
Neurod6	Hoxc9	0.664674	0.000000	0.791105	0.114206	0.299263	0.199598	0.000000	2.000000	0.049775
Rnf214	Sp1	0.664674	1.000000	0.791127	0.114222	0.299288	0.199622	1.000000	3.000000	0.045494
Dclk2	E4f1	0.664673	0.000000	0.791043	0.114222	0.299271	0.199620	0.000000	-2.000000	0.023515
Nxt2	Bcl6b	0.664673	1.000000	0.791065	0.114237	0.299296	0.199644	1.000000	2.000000	0.043079
Socs2	Ctbp1	0.664673	0.000000	0.790981	0.114237	0.299280	0.199641	0.000000	-2.000000	0.051045
Cntfr	Zfp280d	0.664672	0.000000	0.790898	0.114237	0.299264	0.199638	0.000000	-2.000000	0.052818
Ubqln4	Zfp653	0.664671	0.000000	0.790814	0.114237	0.299247	0.199636	0.000000	-2.000000	0.044699
Grp	Klf5	0.664670	0.000000	0.790730	0.114237	0.299231	0.199633	0.000000	-2.000000	0.050009
Dst	Nrf1	0.664670	1.000000	0.790752	0.114252	0.299256	0.199657	1.000000	3.000000	0.062571
Tbl1xr1	Aebp2	0.664670	0.000000	0.790668	0.114252	0.299240	0.199655	0.000000	2.000000	0.046337
Tmem259	Rxra	0.664668	1.000000	0.790690	0.114268	0.299288	0.199679	1.000000	2.000000	0.011636
Tmem258	Atoh1	0.664668	1.000000	0.790712	0.114283	0.299288	0.199703	1.000000	3.000000	0.026726
Exosc9	Ascl2	0.664667	1.000000	0.790735	0.114298	0.299313	0.199727	1.000000	3.000000	0.041891
Cwf19l1	Zfp260	0.664667	0.000000	0.790651	0.114298	0.299297	0.199724	0.000000	2.000000	0.054309
Rcor2	Prdm16	0.664667	1.000000	0.790673	0.114314	0.299321	0.199748	0.000000	-2.000000	0.018153
Samd14	Fos	0.664666	0.000000	0.790589	0.114314	0.299305	0.199746	0.000000	-2.000000	0.044912
Hnrnpa1	Atoh1	0.664666	1.000000	0.790611	0.114329	0.299329	0.199770	1.000000	3.000000	0.062658
1810037I17Rik	Sox18	0.664666	0.000000	0.790528	0.114329	0.299313	0.199767	0.000000	-2.000000	0.038716
Atp6v1g1	Homez	0.664666	1.000000	0.790550	0.114344	0.299337	0.199791	1.000000	2.000000	0.046829
Smg7	Satb1	0.664666	0.000000	0.790466	0.114344	0.299321	0.199788	0.000000	-2.000000	0.049724
Chn2	Tbx21	0.664666	0.000000	0.790382	0.114344	0.299305	0.199786	0.000000	2.000000	0.025831
Taco1os	Zfp322a	0.664665	1.000000	0.790405	0.114360	0.299330	0.199810	1.000000	2.000000	0.051689
Nars	Otx2	0.664665	1.000000	0.790427	0.114375	0.299354	0.199834	1.000000	3.000000	0.029429
Ddx26b	Sp1	0.664664	1.000000	0.790449	0.114390	0.299362	0.199858	1.000000	2.000000	0.064030
Nr4a3	Pparg	0.664664	0.000000	0.790365	0.114390	0.299362	0.199855	0.000000	2.000000	0.058683
Srrm3	Pbx1	0.664663	0.000000	0.790282	0.114390	0.299346	0.199853	0.000000	2.000000	0.060200
Vapa	Arntl	0.664663	1.000000	0.790304	0.114406	0.299370	0.199877	1.000000	2.000000	0.030534
Lrrc42	E2f3	0.664663	0.000000	0.790220	0.114406	0.299354	0.199874	0.000000	2.000000	0.015211
Hnrnpc	Pitx2	0.664661	1.000000	0.790242	0.114421	0.299379	0.199898	1.000000	3.000000	0.045722
Mkln1	Gtf3a	0.664661	1.000000	0.790265	0.114436	0.299403	0.199922	1.000000	2.000000	0.026281
Aes	Plag1	0.664660	1.000000	0.790287	0.114452	0.299427	0.199946	1.000000	3.000000	0.022585
Tmem150c	Nfkb1	0.664660	0.000000	0.790203	0.114452	0.299395	0.199944	0.000000	2.000000	0.050344
Tob2	Zfp82	0.664660	0.000000	0.790120	0.114452	0.299395	0.199941	0.000000	-2.000000	0.045822
Dgkh	Aebp2	0.664659	1.000000	0.790142	0.114467	0.299419	0.199965	1.000000	2.000000	0.057218
Cbfa2t2	Prrx2	0.664659	1.000000	0.790164	0.114482	0.299444	0.199989	1.000000	2.000000	0.057012
Rmnd5b	Jun	0.664659	1.000000	0.790186	0.114498	0.299468	0.200013	1.000000	3.000000	0.056919
Pank2	Stat6	0.664658	1.000000	0.790208	0.114513	0.299492	0.200037	1.000000	3.000000	0.063404
Mllt10	Ets1	0.664657	1.000000	0.790230	0.114528	0.299517	0.200062	1.000000	3.000000	0.051572
Gm29260	Hlf	0.664657	0.000000	0.790147	0.114528	0.299501	0.200059	0.000000	2.000000	0.059060
March6	Pparg	0.664656	0.000000	0.790063	0.114528	0.299485	0.200056	0.000000	-2.000000	0.059602
2210013O21Rik	Zfp532	0.664656	1.000000	0.790086	0.114544	0.299509	0.200080	1.000000	3.000000	0.065290
Ing2	Ctcf	0.664656	1.000000	0.790108	0.114559	0.299533	0.200104	1.000000	2.000000	0.012380
Ube4b	Srf	0.664656	0.000000	0.790024	0.114559	0.299517	0.200102	0.000000	-2.000000	0.041329
B9d2	Twist2	0.664656	1.000000	0.790046	0.114574	0.299541	0.200126	1.000000	3.000000	0.055745
Prkab1	Phox2a	0.664655	1.000000	0.790069	0.114590	0.299566	0.200150	1.000000	3.000000	0.012137
Klhl7	Zfp579	0.664655	1.000000	0.790091	0.114605	0.299590	0.200174	1.000000	3.000000	0.052148
Fbxw8	Elf5	0.664655	1.000000	0.790113	0.114620	0.299614	0.200198	1.000000	2.000000	0.016898
Dgat1	Mlxipl	0.664654	1.000000	0.790135	0.114636	0.299639	0.200222	0.000000	-2.000000	0.039149
Setd1a	Rfx3	0.664654	1.000000	0.790157	0.114651	0.299663	0.200246	1.000000	3.000000	0.050768
Impact	Zbtb7b	0.664654	0.000000	0.790074	0.114651	0.299647	0.200244	0.000000	-2.000000	0.005696
Ptprs	Sox3	0.664653	0.000000	0.789990	0.114651	0.299631	0.200241	0.000000	-2.000000	0.048236
Pla2g7	Arid5a	0.664653	0.000000	0.789907	0.114651	0.299615	0.200238	0.000000	2.000000	0.064080
Fabp7	Pou2f2	0.664653	0.000000	0.789824	0.114651	0.299599	0.200236	0.000000	2.000000	0.046391
Gamt	Klf8	0.664653	0.000000	0.789740	0.114651	0.299583	0.200233	0.000000	-2.000000	0.056685
Luc7l3	Pou3f2	0.664653	1.000000	0.789763	0.114666	0.299607	0.200257	1.000000	3.000000	0.017306
Sik2	Hdac1	0.664652	0.000000	0.789679	0.114666	0.299591	0.200254	0.000000	-2.000000	0.027585
Kcmf1	Zfp672	0.664652	1.000000	0.789701	0.114681	0.299599	0.200278	1.000000	2.000000	0.040008
Pgs1	Zfp507	0.664652	0.000000	0.789618	0.114681	0.299599	0.200276	0.000000	-2.000000	0.049952
Tctn3	Stat5a	0.664651	1.000000	0.789640	0.114697	0.299624	0.200300	1.000000	3.000000	0.065361
Trim27	Pou6f1	0.664651	0.000000	0.789557	0.114697	0.299608	0.200297	0.000000	2.000000	0.034357
Jph3	Pou4f3	0.664651	0.000000	0.789474	0.114697	0.299592	0.200294	0.000000	2.000000	0.018840
Etfdh	Nhlh1	0.664650	0.000000	0.789390	0.114697	0.299575	0.200292	0.000000	2.000000	0.022485
Syap1	Zfp131	0.664650	0.000000	0.789307	0.114697	0.299559	0.200289	0.000000	-2.000000	0.045811
Negr1	Zfp592	0.664649	0.000000	0.789224	0.114697	0.299543	0.200286	0.000000	2.000000	0.044347
Slc25a53	Osr1	0.664648	1.000000	0.789246	0.114712	0.299536	0.200310	1.000000	2.000000	0.048372
Wnt7b	Nr4a2	0.664648	0.000000	0.789163	0.114712	0.299536	0.200308	0.000000	2.000000	0.032094
Wbscr16	Bhlha15	0.664648	0.000000	0.789080	0.114712	0.299536	0.200305	0.000000	-2.000000	0.051886
Metap2	Sox10	0.664648	0.000000	0.788997	0.114712	0.299520	0.200302	0.000000	-2.000000	0.018810
Wdr44	Rara	0.664647	0.000000	0.788913	0.114712	0.299504	0.200300	0.000000	2.000000	0.056649
Arnt2	Tfap2a	0.664647	0.000000	0.788830	0.114712	0.299488	0.200297	0.000000	2.000000	0.062894
Anxa2	Fos	0.664646	1.000000	0.788853	0.114727	0.299512	0.200321	1.000000	2.000000	0.025507
Nampt	Ikzf2	0.664646	1.000000	0.788875	0.114743	0.299536	0.200345	1.000000	3.000000	0.059670
Zfp251	Smad6	0.664645	0.000000	0.788792	0.114743	0.299520	0.200342	0.000000	-2.000000	0.054979
Chmp2a	Pou4f3	0.664644	1.000000	0.788814	0.114758	0.299544	0.200367	1.000000	2.000000	0.046877
Nob1	Atoh1	0.664644	1.000000	0.788836	0.114773	0.299569	0.200391	1.000000	2.000000	0.030787
Sptbn1	Plag1	0.664644	1.000000	0.788858	0.114789	0.299593	0.200415	1.000000	2.000000	0.024112
Gnaq	Sall3	0.664643	0.000000	0.788775	0.114789	0.299577	0.200412	0.000000	-2.000000	0.063354
Insig1	Nr6a1	0.664643	1.000000	0.788798	0.114804	0.299601	0.200436	0.000000	-2.000000	0.050409
Tmem161a	Ascl2	0.664643	1.000000	0.788820	0.114819	0.299626	0.200460	1.000000	2.000000	0.043345
Clip2	Junb	0.664643	1.000000	0.788842	0.114835	0.299650	0.200484	0.000000	2.000000	0.021825
Atxn7l3	Tead4	0.664643	0.000000	0.788759	0.114835	0.299634	0.200482	0.000000	2.000000	0.055045
Apex1	Arntl	0.664643	1.000000	0.788781	0.114850	0.299683	0.200506	1.000000	2.000000	0.038466
Zfp36l1	Prrx2	0.664643	1.000000	0.788804	0.114865	0.299683	0.200530	1.000000	2.000000	0.028701
Ubp1	Egr3	0.664641	1.000000	0.788826	0.114881	0.299707	0.200554	1.000000	2.000000	0.060290
Znfx1	Hdac1	0.664641	1.000000	0.788848	0.114896	0.299731	0.200578	1.000000	2.000000	0.055619
Nacc1	Sox5	0.664639	0.000000	0.788765	0.114896	0.299715	0.200575	0.000000	-2.000000	0.050291
Zfp619	Maf	0.664639	0.000000	0.788682	0.114896	0.299699	0.200572	0.000000	2.000000	0.032863
Sqstm1	Jdp2	0.664639	1.000000	0.788704	0.114911	0.299723	0.200597	1.000000	3.000000	0.027170
Pou6f1	Klf12	0.664639	1.000000	0.788726	0.114927	0.299748	0.200621	1.000000	2.000000	0.036186
Tmem150c	Jun	0.664638	0.000000	0.788644	0.114927	0.299732	0.200618	0.000000	-2.000000	0.048306
Pars2	Osr1	0.664638	0.000000	0.788561	0.114927	0.299716	0.200615	0.000000	-2.000000	0.064089
Coa4	Zfp91	0.664638	1.000000	0.788583	0.114942	0.299740	0.200639	1.000000	3.000000	0.002178
Ccnd2	Nr3c1	0.664638	0.000000	0.788500	0.114942	0.299724	0.200637	0.000000	-2.000000	0.044118
Atp9a	Adnp2	0.664637	0.000000	0.788417	0.114942	0.299708	0.200634	0.000000	-2.000000	0.065199
Gripap1	Cux2	0.664637	1.000000	0.788439	0.114957	0.299732	0.200658	1.000000	3.000000	0.048059
Fez2	Mynn	0.664636	0.000000	0.788356	0.114957	0.299716	0.200655	0.000000	-2.000000	0.039763
Endod1	Vsx1	0.664636	0.000000	0.788274	0.114957	0.299700	0.200653	0.000000	2.000000	0.042262
Agap1	Zfx	0.664636	1.000000	0.788296	0.114973	0.299725	0.200677	1.000000	3.000000	0.056439
Cmpk1	Jund	0.664636	1.000000	0.788318	0.114988	0.299749	0.200701	1.000000	2.000000	0.022157
Btbd7	Wt1	0.664636	1.000000	0.788340	0.115003	0.299773	0.200725	1.000000	2.000000	0.051876
Brsk1	Tfap2b	0.664635	1.000000	0.788363	0.115019	0.299797	0.200749	1.000000	2.000000	0.052806
Gpi1	Runx2	0.664635	1.000000	0.788385	0.115034	0.299822	0.200773	1.000000	2.000000	0.031356
Zfand5	Irf7	0.664635	0.000000	0.788302	0.115034	0.299806	0.200770	0.000000	2.000000	0.064595
Zbtb22	Carf	0.664634	0.000000	0.788219	0.115034	0.299790	0.200768	0.000000	2.000000	0.034320
9030612E09Rik	Zfp516	0.664634	0.000000	0.788136	0.115034	0.299774	0.200765	0.000000	2.000000	0.041858
Brsk1	Zbtb14	0.664632	0.000000	0.788054	0.115034	0.299758	0.200762	0.000000	-2.000000	0.026128
Neto2	Hdx	0.664631	0.000000	0.787971	0.115034	0.299742	0.200760	0.000000	2.000000	0.046854
Snapin	Hoxc9	0.664631	0.000000	0.787888	0.115034	0.299726	0.200757	0.000000	-2.000000	0.029396
Hes5	Smad7	0.664631	0.000000	0.787806	0.115034	0.299710	0.200754	0.000000	2.000000	0.035321
Cystm1	Zfp574	0.664631	1.000000	0.787828	0.115049	0.299734	0.200778	1.000000	2.000000	0.039515
Ash1l	Ikzf1	0.664631	1.000000	0.787850	0.115065	0.299758	0.200802	1.000000	3.000000	0.003401
Trp53	Irf7	0.664630	0.000000	0.787768	0.115065	0.299727	0.200800	0.000000	2.000000	0.038422
Tmem150c	Zfp92	0.664630	0.000000	0.787685	0.115065	0.299727	0.200797	0.000000	0.000000	0.046234
Ehbp1	Ehf	0.664630	0.000000	0.787602	0.115065	0.299711	0.200794	0.000000	-2.000000	0.051162
Dclk2	Esrra	0.664629	0.000000	0.787520	0.115065	0.299695	0.200792	0.000000	-2.000000	0.029494
Def8	Pou3f1	0.664629	0.000000	0.787437	0.115065	0.299679	0.200789	0.000000	2.000000	0.054896
Chaf1b	Dmrta1	0.664629	1.000000	0.787459	0.115080	0.299703	0.200813	1.000000	2.000000	0.039761
Ptp4a2	Rora	0.664627	1.000000	0.787482	0.115095	0.299727	0.200837	1.000000	2.000000	0.048852
Ccdc50	Jun	0.664626	1.000000	0.787504	0.115111	0.299752	0.200861	1.000000	3.000000	0.021683
Pim1	Jdp2	0.664625	1.000000	0.787526	0.115126	0.299776	0.200885	1.000000	3.000000	0.009559
Rab21	Nfkb2	0.664625	1.000000	0.787548	0.115141	0.299784	0.200909	1.000000	3.000000	0.035258
Fgf13	Sp4	0.664625	0.000000	0.787466	0.115141	0.299784	0.200906	0.000000	-2.000000	0.027083
Dnpep	Klf16	0.664624	0.000000	0.787383	0.115141	0.299768	0.200904	0.000000	-2.000000	0.007055
Ly6g6d	Gabpa	0.664624	0.000000	0.787301	0.115141	0.299752	0.200901	0.000000	-2.000000	0.059679
Gm11266	Rbfox2	0.664624	1.000000	0.787323	0.115157	0.299776	0.200925	1.000000	1.000000	0.002676
Acvr2b	Plag1	0.664624	1.000000	0.787345	0.115172	0.299801	0.200949	1.000000	2.000000	0.027966
Atp1b1	Tal1	0.664623	1.000000	0.787368	0.115187	0.299825	0.200973	0.000000	2.000000	0.016432
Derl2	Lbx1	0.664622	0.000000	0.787285	0.115187	0.299809	0.200970	0.000000	2.000000	0.018875
Pea15a	Pou4f3	0.664622	1.000000	0.787308	0.115203	0.299833	0.200995	1.000000	2.000000	0.029939
Hspe1	Rora	0.664622	0.000000	0.787225	0.115203	0.299817	0.200992	0.000000	2.000000	0.056511
B630019K06Rik	Zfp414	0.664621	0.000000	0.787143	0.115203	0.299801	0.200989	0.000000	2.000000	0.057665
Lrrc75a	Smad3	0.664621	1.000000	0.787165	0.115218	0.299826	0.201013	1.000000	2.000000	0.019171
Lrpap1	Sp6	0.664620	1.000000	0.787187	0.115233	0.299850	0.201037	1.000000	3.000000	0.023867
Cadm1	Pou4f3	0.664620	0.000000	0.787105	0.115233	0.299834	0.201035	0.000000	2.000000	0.041345
Polr3gl	Pax4	0.664620	1.000000	0.787127	0.115248	0.299858	0.201059	1.000000	3.000000	0.027004
Plekhb2	Zbtb20	0.664620	1.000000	0.787149	0.115264	0.299883	0.201083	1.000000	2.000000	0.056263
Prkaa2	Gli2	0.664620	0.000000	0.787067	0.115264	0.299867	0.201080	0.000000	-2.000000	0.054231
C130071C03Rik	Gzf1	0.664619	1.000000	0.787089	0.115279	0.299891	0.201104	1.000000	3.000000	0.058612
Setd6	Gli2	0.664618	1.000000	0.787112	0.115294	0.299915	0.201128	1.000000	3.000000	0.055567
Syt16	Jun	0.664618	0.000000	0.787029	0.115294	0.299899	0.201125	0.000000	-2.000000	0.038016
Usp5	Zfp143	0.664618	1.000000	0.787052	0.115310	0.299924	0.201149	1.000000	2.000000	0.023784
Xbp1	Jund	0.664616	1.000000	0.787074	0.115325	0.299948	0.201173	1.000000	3.000000	0.056112
Ap3d1	Zfp131	0.664615	0.000000	0.786992	0.115325	0.299932	0.201171	0.000000	2.000000	0.064122
Pex2	Bcl6	0.664615	0.000000	0.786909	0.115325	0.299916	0.201168	0.000000	-3.000000	0.025155
Vdac1	Arntl	0.664614	1.000000	0.786932	0.115340	0.299940	0.201192	1.000000	2.000000	0.010462
Naa35	Zfp148	0.664613	0.000000	0.786849	0.115340	0.299924	0.201189	0.000000	-2.000000	0.030982
Cdv3	Srf	0.664613	1.000000	0.786872	0.115356	0.299949	0.201213	1.000000	3.000000	0.010438
Pam	Scrt2	0.664613	0.000000	0.786789	0.115356	0.299933	0.201211	0.000000	-2.000000	0.050622
Ncor1	Hmbox1	0.664612	1.000000	0.786812	0.115371	0.299957	0.201235	1.000000	2.000000	0.052653
Gng2	Lbx1	0.664612	1.000000	0.786834	0.115386	0.299981	0.201259	1.000000	2.000000	0.052358
Znrf3	Cnot3	0.664611	1.000000	0.786856	0.115402	0.300005	0.201283	1.000000	2.000000	0.002207
Atp6v0e	Meis1	0.664611	0.000000	0.786774	0.115402	0.299989	0.201280	0.000000	2.000000	0.042202
Msh6	Nfil3	0.664611	0.000000	0.786692	0.115402	0.299974	0.201278	0.000000	-2.000000	0.063716
Prdm8	E4f1	0.664610	0.000000	0.786610	0.115402	0.299958	0.201275	0.000000	-2.000000	0.028837
Eif3g	Mafg	0.664610	0.000000	0.786527	0.115402	0.299942	0.201272	0.000000	-2.000000	0.027879
Cys1	Nfe2	0.664609	0.000000	0.786445	0.115402	0.299926	0.201269	0.000000	-2.000000	0.043433
Lockd	Pax4	0.664609	1.000000	0.786468	0.115417	0.299950	0.201293	1.000000	2.000000	0.050210
Ngfrap1	Rxrb	0.664609	0.000000	0.786385	0.115417	0.299934	0.201291	0.000000	2.000000	0.031293
Rpl23	Ascl1	0.664608	0.000000	0.786303	0.115417	0.299918	0.201288	0.000000	2.000000	0.021149
Sox11	Myf6	0.664608	1.000000	0.786326	0.115432	0.299943	0.201312	1.000000	3.000000	0.012633
Znrf1	Zic2	0.664608	1.000000	0.786348	0.115448	0.299967	0.201336	1.000000	3.000000	0.023298
Psmg3	Pou3f4	0.664608	1.000000	0.786370	0.115463	0.299991	0.201360	1.000000	2.000000	0.051596
March6	Foxj1	0.664607	0.000000	0.786288	0.115463	0.299975	0.201358	0.000000	-2.000000	0.009255
Ppp1r3e	Nkx6-3	0.664607	0.000000	0.786206	0.115463	0.299959	0.201355	0.000000	2.000000	0.014776
Socs2	Bhlhe40	0.664606	0.000000	0.786124	0.115463	0.299943	0.201352	0.000000	-2.000000	0.017495
Gm29260	Gsx2	0.664606	0.000000	0.786042	0.115463	0.299927	0.201349	0.000000	0.000000	0.013833
BC051226	Zbtb3	0.664605	1.000000	0.786064	0.115478	0.299952	0.201373	1.000000	3.000000	0.046974
Cdk5r1	E2f1	0.664605	1.000000	0.786087	0.115494	0.299976	0.201398	1.000000	2.000000	0.047081
Zhx1	Rbfox2	0.664604	0.000000	0.786005	0.115494	0.299960	0.201395	0.000000	-2.000000	0.051792
Atp9a	Pax4	0.664603	1.000000	0.786027	0.115509	0.299984	0.201419	1.000000	2.000000	0.055849
Zeb2os	Sh2d1a	0.664603	0.000000	0.785945	0.115509	0.299968	0.201416	0.000000	2.000000	0.031988
Zfp280d	Gzf1	0.664602	0.000000	0.785863	0.115509	0.299953	0.201413	0.000000	-2.000000	0.053732
Akt3	Egr1	0.664602	1.000000	0.785886	0.115524	0.299977	0.201438	1.000000	3.000000	0.046907
Dennd4c	Etv6	0.664602	0.000000	0.785804	0.115524	0.299961	0.201435	0.000000	2.000000	0.041808
Fgf13	Zfp35	0.664602	0.000000	0.785722	0.115524	0.299945	0.201432	0.000000	-2.000000	0.055850
Trappc9	Gmeb1	0.664601	0.000000	0.785640	0.115524	0.299929	0.201429	0.000000	2.000000	0.051040
Rnf167	Ets2	0.664601	1.000000	0.785662	0.115540	0.299953	0.201453	1.000000	2.000000	0.030072
Smc3	Zfp800	0.664601	1.000000	0.785685	0.115555	0.299978	0.201477	1.000000	2.000000	0.057610
Pgpep1	Irf8	0.664600	1.000000	0.785707	0.115570	0.300002	0.201502	1.000000	2.000000	0.050946
Kcp	Tfap2a	0.664600	1.000000	0.785729	0.115586	0.300026	0.201526	1.000000	2.000000	0.031206
Casp9	Pou5f1	0.664599	0.000000	0.785647	0.115586	0.300010	0.201523	0.000000	2.000000	0.056304
March6	Hivep2	0.664599	0.000000	0.785566	0.115586	0.299994	0.201520	0.000000	-2.000000	0.053997
Btbd2	Tal1	0.664599	1.000000	0.785588	0.115601	0.300019	0.201544	1.000000	2.000000	0.028675
Tmbim6	Gtf3a	0.664598	1.000000	0.785610	0.115616	0.300043	0.201568	1.000000	2.000000	0.025526
Rab11b	Tfap2c	0.664598	0.000000	0.785528	0.115616	0.300027	0.201566	0.000000	-2.000000	0.001438
Cxxc4	Foxo4	0.664597	0.000000	0.785447	0.115616	0.300011	0.201563	0.000000	-2.000000	0.038030
Zfc3h1	Zfp2	0.664596	0.000000	0.785365	0.115616	0.299995	0.201560	0.000000	-2.000000	0.019772
Clstn3	Zic3	0.664595	0.000000	0.785283	0.115616	0.299979	0.201557	0.000000	2.000000	0.045148
Setbp1	Zfp281	0.664595	0.000000	0.785201	0.115616	0.299964	0.201555	0.000000	2.000000	0.018129
Bace1	Zfp629	0.664595	0.000000	0.785120	0.115616	0.299948	0.201552	0.000000	-2.000000	0.062880
Eomes	Mafk	0.664594	0.000000	0.785038	0.115616	0.299932	0.201549	0.000000	2.000000	0.025050
Atp6ap2	Mybl1	0.664593	0.000000	0.784956	0.115616	0.299916	0.201547	0.000000	2.000000	0.042378
L3mbtl3	Zfp46	0.664593	1.000000	0.784979	0.115632	0.299940	0.201571	1.000000	3.000000	0.025197
1700025G04Rik	Hif1a	0.664593	1.000000	0.785001	0.115647	0.299965	0.201595	1.000000	2.000000	0.056239
Zfp619	Nr2f1	0.664592	0.000000	0.784919	0.115647	0.299949	0.201592	0.000000	2.000000	0.033994
Prdx3	Tal1	0.664591	1.000000	0.784942	0.115662	0.299973	0.201616	1.000000	3.000000	0.025584
Ica1l	Zbtb18	0.664591	0.000000	0.784860	0.115662	0.299957	0.201613	0.000000	2.000000	0.062955
Exoc8	Mafk	0.664590	1.000000	0.784883	0.115678	0.299981	0.201637	0.000000	2.000000	0.020481
Rps29	Foxc1	0.664590	0.000000	0.784801	0.115678	0.299965	0.201635	0.000000	2.000000	0.028397
Cggbp1	Spi1	0.664590	1.000000	0.784823	0.115693	0.299990	0.201659	1.000000	3.000000	0.017995
Tmem150c	Dmrt1	0.664590	0.000000	0.784742	0.115693	0.299974	0.201656	0.000000	2.000000	0.020470
Myef2	Rfx7	0.664589	0.000000	0.784660	0.115693	0.299958	0.201653	0.000000	-2.000000	0.050963
Fam84a	Nfkb1	0.664589	0.000000	0.784579	0.115693	0.299942	0.201651	0.000000	2.000000	0.061189
Pcnt	Zfp445	0.664589	0.000000	0.784497	0.115693	0.299926	0.201648	0.000000	-2.000000	0.043410
Cdc20	Stat1	0.664587	1.000000	0.784519	0.115708	0.299975	0.201672	1.000000	2.000000	0.021205
Clip3	Foxf1	0.664587	1.000000	0.784542	0.115724	0.299975	0.201696	1.000000	2.000000	0.046318
Abhd17a	Nfil3	0.664587	0.000000	0.784460	0.115724	0.299959	0.201693	0.000000	-2.000000	0.023257
Abcd3	Ctbp1	0.664587	0.000000	0.784379	0.115724	0.299943	0.201691	0.000000	2.000000	0.056062
Cbx3	Junb	0.664587	0.000000	0.784297	0.115724	0.299927	0.201688	0.000000	-1.000000	0.009143
Endod1	Vax1	0.664587	1.000000	0.784320	0.115739	0.299952	0.201712	1.000000	2.000000	0.035197
Ggnbp2	Klf2	0.664587	1.000000	0.784342	0.115754	0.299976	0.201736	1.000000	3.000000	0.056394
Vim	Adnp2	0.664586	0.000000	0.784261	0.115754	0.299960	0.201733	0.000000	-2.000000	0.049532
Ibtk	Tcf4	0.664586	0.000000	0.784179	0.115754	0.299944	0.201730	0.000000	2.000000	0.056635
Tmem150c	Pou4f1	0.664586	0.000000	0.784098	0.115754	0.299928	0.201728	0.000000	-2.000000	0.006149
Grap	Ets1	0.664585	1.000000	0.784120	0.115769	0.299953	0.201752	1.000000	3.000000	0.052423
Ppp1r11	Zfp319	0.664585	1.000000	0.784143	0.115785	0.299977	0.201776	1.000000	3.000000	0.053704
Hspb1	Prdm16	0.664584	1.000000	0.784165	0.115800	0.300001	0.201800	1.000000	2.000000	0.046436
C77370	Tbx15	0.664584	0.000000	0.784084	0.115800	0.299985	0.201797	0.000000	2.000000	0.056588
Msl2	Sp1	0.664583	1.000000	0.784106	0.115815	0.300009	0.201821	1.000000	2.000000	0.003132
Vapb	Junb	0.664583	1.000000	0.784129	0.115831	0.300034	0.201845	1.000000	2.000000	0.031261
Cs	Gsc	0.664582	1.000000	0.784151	0.115846	0.300058	0.201869	1.000000	2.000000	0.028124
Adgrg3	Sall3	0.664582	0.000000	0.784070	0.115846	0.300042	0.201866	0.000000	2.000000	0.056501
Rpp30	Junb	0.664582	1.000000	0.784092	0.115861	0.300066	0.201890	1.000000	3.000000	0.049746
Gpc4	Neurog1	0.664581	0.000000	0.784011	0.115861	0.300051	0.201888	0.000000	2.000000	0.047409
Nfkbil1	Trp73	0.664581	1.000000	0.784033	0.115877	0.300075	0.201912	1.000000	2.000000	0.041765
Mbnl2	Pou3f2	0.664581	1.000000	0.784056	0.115892	0.300099	0.201936	1.000000	2.000000	0.027627
Med25	Zfp182	0.664581	0.000000	0.783974	0.115892	0.300083	0.201933	0.000000	2.000000	0.043341
Mpped1	Zfp697	0.664580	1.000000	0.783997	0.115907	0.300107	0.201957	1.000000	2.000000	0.037200
Rab4a	Foxj1	0.664579	0.000000	0.783915	0.115907	0.300092	0.201954	0.000000	-2.000000	0.039035
Gm29260	Alx1	0.664579	1.000000	0.783938	0.115923	0.300116	0.201978	0.000000	0.000000	0.030443
Nudt19	Foxg1	0.664578	0.000000	0.783857	0.115923	0.300100	0.201976	0.000000	2.000000	0.008123
Gm29260	Sox5	0.664578	0.000000	0.783775	0.115923	0.300084	0.201973	0.000000	-2.000000	0.052419
Tmem132c	Gata3	0.664578	0.000000	0.783694	0.115923	0.300068	0.201970	0.000000	2.000000	0.027883
Ash1l	Zfp661	0.664578	1.000000	0.783717	0.115938	0.300093	0.201994	1.000000	3.000000	0.043429
Cirh1a	Egr2	0.664577	1.000000	0.783739	0.115953	0.300117	0.202018	1.000000	2.000000	0.033679
Egln1	Nrf1	0.664577	1.000000	0.783761	0.115969	0.300141	0.202042	1.000000	3.000000	0.040223
Gale	Elf3	0.664576	0.000000	0.783680	0.115969	0.300125	0.202040	0.000000	2.000000	0.007920
Slc6a1	Elk1	0.664576	0.000000	0.783599	0.115969	0.300109	0.202037	0.000000	2.000000	0.039288
Astn1	Zfp583	0.664575	1.000000	0.783621	0.115984	0.300134	0.202061	1.000000	2.000000	0.031582
Rps4x	Ikzf5	0.664575	0.000000	0.783540	0.115984	0.300118	0.202058	0.000000	3.000000	0.056794
Ccdc94	Zfp93	0.664575	1.000000	0.783563	0.115999	0.300142	0.202082	1.000000	2.000000	0.029661
Shisa4	Osr1	0.664574	0.000000	0.783482	0.115999	0.300126	0.202080	0.000000	2.000000	0.039459
Cep63	Sp1	0.664574	0.000000	0.783401	0.115999	0.300111	0.202077	0.000000	2.000000	0.051364
AI854517	Irf8	0.664574	0.000000	0.783320	0.115999	0.300095	0.202074	0.000000	2.000000	0.016130
Ccl2	Rela	0.664574	0.000000	0.783238	0.115999	0.300079	0.202071	0.000000	2.000000	0.002910
Rnf208	Zbtb24	0.664574	1.000000	0.783261	0.116015	0.300103	0.202095	1.000000	3.000000	0.062086
Bend3	Mxi1	0.664573	0.000000	0.783180	0.116015	0.300087	0.202093	0.000000	-2.000000	0.033493
Rab8b	Mga	0.664572	1.000000	0.783202	0.116030	0.300112	0.202117	1.000000	2.000000	0.049570
Raph1	Zfx	0.664570	1.000000	0.783225	0.116045	0.300136	0.202141	1.000000	3.000000	0.033334
Syt1	Atf5	0.664570	0.000000	0.783144	0.116045	0.300120	0.202138	0.000000	2.000000	0.017157
mt-Co2	Zfp784	0.664570	0.000000	0.783063	0.116045	0.300104	0.202135	0.000000	2.000000	0.024637
Nom1	Irf8	0.664569	1.000000	0.783085	0.116061	0.300129	0.202159	0.000000	-2.000000	0.046143
Pex2	Zfp382	0.664569	0.000000	0.783004	0.116061	0.300113	0.202157	0.000000	-2.000000	0.038619
C130071C03Rik	Irf2	0.664568	1.000000	0.783027	0.116076	0.300137	0.202181	1.000000	1.000000	0.026568
Ppp1cb	Hmbox1	0.664567	1.000000	0.783049	0.116091	0.300161	0.202205	1.000000	3.000000	0.034931
Mthfr	Mitf	0.664566	1.000000	0.783072	0.116107	0.300185	0.202229	1.000000	3.000000	0.041730
Plcb3	Jun	0.664566	1.000000	0.783094	0.116122	0.300210	0.202253	1.000000	2.000000	0.062276
Trappc9	Pax2	0.664566	0.000000	0.783013	0.116122	0.300194	0.202250	0.000000	2.000000	0.027705
Dvl2	Usf1	0.664565	1.000000	0.783035	0.116137	0.300218	0.202274	1.000000	3.000000	0.043750
Asnsd1	Spi1	0.664565	1.000000	0.783058	0.116153	0.300242	0.202298	1.000000	2.000000	0.050711
Pantr1	Zfp2	0.664564	1.000000	0.783080	0.116168	0.300266	0.202322	1.000000	2.000000	0.054465
Mir17hg	Ahr	0.664564	1.000000	0.783103	0.116183	0.300291	0.202346	1.000000	3.000000	0.054583
Chpf	Zic1	0.664563	1.000000	0.783125	0.116199	0.300315	0.202370	1.000000	2.000000	0.051014
Uqcrq	Arntl	0.664562	1.000000	0.783147	0.116214	0.300339	0.202394	1.000000	2.000000	0.037692
Fyn	Spi1	0.664562	1.000000	0.783170	0.116229	0.300363	0.202418	1.000000	3.000000	0.035233
Rbm39	Gsc	0.664560	1.000000	0.783192	0.116245	0.300387	0.202442	1.000000	3.000000	0.046149
Cdv3	Phox2a	0.664560	1.000000	0.783215	0.116260	0.300411	0.202466	1.000000	2.000000	0.009145
Unc5d	Hdac1	0.664559	0.000000	0.783134	0.116260	0.300396	0.202463	0.000000	2.000000	0.047709
Ptrf	Zfpm1	0.664559	0.000000	0.783053	0.116260	0.300380	0.202460	0.000000	-2.000000	0.037573
Fam134a	Neurog1	0.664559	1.000000	0.783075	0.116275	0.300404	0.202484	1.000000	2.000000	0.040855
Fam71a	Zfp654	0.664559	0.000000	0.782995	0.116275	0.300388	0.202482	0.000000	2.000000	0.051851
Rpgr	Junb	0.664559	1.000000	0.783017	0.116290	0.300413	0.202506	1.000000	2.000000	0.024504
Dkc1	Mga	0.664558	0.000000	0.782936	0.116290	0.300397	0.202503	0.000000	-2.000000	0.042451
Lzts1	Mecp2	0.664558	0.000000	0.782855	0.116290	0.300381	0.202500	0.000000	2.000000	0.037125
Mroh1	Foxg1	0.664558	1.000000	0.782878	0.116306	0.300405	0.202524	0.000000	2.000000	0.039016
G2e3	Otx1	0.664558	0.000000	0.782797	0.116306	0.300390	0.202522	0.000000	2.000000	0.037306
Gm15706	Zbtb33	0.664557	1.000000	0.782819	0.116321	0.300414	0.202545	1.000000	3.000000	0.004049
Uckl1	Msx2	0.664556	0.000000	0.782739	0.116321	0.300398	0.202543	0.000000	-2.000000	0.050312
Zfp619	Ctbp1	0.664555	0.000000	0.782658	0.116321	0.300382	0.202540	0.000000	-2.000000	0.012008
Bcl11b	Elf2	0.664554	0.000000	0.782577	0.116321	0.300367	0.202537	0.000000	-2.000000	0.038146
E130114P18Rik	Wt1	0.664554	0.000000	0.782497	0.116321	0.300351	0.202535	0.000000	-2.000000	0.015434
Tead1	Etv6	0.664553	0.000000	0.782416	0.116321	0.300335	0.202532	0.000000	2.000000	0.024386
Gsto1	Ctcf	0.664553	0.000000	0.782335	0.116321	0.300319	0.202529	0.000000	-2.000000	0.046488
Cacna1b	Mef2c	0.664553	0.000000	0.782255	0.116321	0.300304	0.202527	0.000000	2.000000	0.030136
Acot1	Crebrf	0.664553	0.000000	0.782174	0.116321	0.300288	0.202524	0.000000	2.000000	0.053290
Mark4	Nrf1	0.664552	1.000000	0.782197	0.116336	0.300312	0.202548	1.000000	3.000000	0.051154
Ctps2	Wt1	0.664552	1.000000	0.782219	0.116352	0.300336	0.202572	1.000000	2.000000	0.051638
Atxn7l3	Sp100	0.664551	0.000000	0.782138	0.116352	0.300321	0.202569	0.000000	-2.000000	0.050955
Pcnt	Nhlh2	0.664551	0.000000	0.782058	0.116352	0.300305	0.202566	0.000000	-2.000000	0.040211
Insm1	Bbx	0.664550	1.000000	0.782080	0.116367	0.300329	0.202590	0.000000	-2.000000	0.046666
Atp11a	Ovol2	0.664550	1.000000	0.782103	0.116382	0.300353	0.202614	1.000000	2.000000	0.045386
Alg13	Erg	0.664550	0.000000	0.782022	0.116382	0.300338	0.202612	0.000000	2.000000	0.054448
Ube2w	Zfp784	0.664550	0.000000	0.781942	0.116382	0.300322	0.202609	0.000000	-2.000000	0.003457
Snrpc	Gsc	0.664550	1.000000	0.781964	0.116398	0.300346	0.202633	1.000000	2.000000	0.013496
Mad2l2	Aire	0.664550	0.000000	0.781884	0.116398	0.300330	0.202630	0.000000	-2.000000	0.038712
Usp32	Nfkb2	0.664549	0.000000	0.781803	0.116398	0.300315	0.202628	0.000000	2.000000	0.049360
Fkbp2	Fosb	0.664548	1.000000	0.781826	0.116413	0.300339	0.202652	1.000000	3.000000	0.038350
Ldb1	Bhlhe40	0.664548	0.000000	0.781745	0.116413	0.300323	0.202649	0.000000	-2.000000	0.031586
Gltscr1l	Phox2a	0.664547	1.000000	0.781768	0.116428	0.300347	0.202673	1.000000	2.000000	0.052731
Tmem150c	Hbp1	0.664547	0.000000	0.781687	0.116428	0.300332	0.202670	0.000000	2.000000	0.040868
Nos3	Sf1	0.664546	0.000000	0.781607	0.116428	0.300316	0.202667	0.000000	-3.000000	0.018196
Kansl1	Plag1	0.664546	1.000000	0.781629	0.116444	0.300340	0.202691	1.000000	2.000000	0.031220
Msl1	E2f4	0.664546	1.000000	0.781652	0.116459	0.300364	0.202715	1.000000	2.000000	0.033202
Fam71a	Prep	0.664545	0.000000	0.781571	0.116459	0.300349	0.202713	0.000000	0.000000	0.035338
Nom1	Elf4	0.664545	1.000000	0.781594	0.116474	0.300373	0.202737	1.000000	2.000000	0.051983
Crtc1	Foxg1	0.664544	0.000000	0.781513	0.116474	0.300357	0.202734	0.000000	2.000000	0.036122
Pja2	Rfx3	0.664544	0.000000	0.781433	0.116474	0.300341	0.202731	0.000000	2.000000	0.032241
Gpatch8	Tcf3	0.664543	1.000000	0.781456	0.116490	0.300366	0.202755	1.000000	2.000000	0.059398
AI504432	Crebrf	0.664543	0.000000	0.781375	0.116490	0.300350	0.202752	0.000000	-2.000000	0.034587
Ndufaf4	Foxj2	0.664542	0.000000	0.781295	0.116490	0.300334	0.202750	0.000000	-2.000000	0.059373
Slc25a53	Tbx1	0.664542	1.000000	0.781317	0.116505	0.300358	0.202774	1.000000	3.000000	0.006775
Nmt2	Nkx6-2	0.664541	0.000000	0.781237	0.116505	0.300343	0.202771	0.000000	-2.000000	0.053826
Gmfb	Lbx1	0.664541	1.000000	0.781260	0.116520	0.300367	0.202795	1.000000	2.000000	0.040500
Nfia	Elf5	0.664540	1.000000	0.781282	0.116536	0.300391	0.202819	1.000000	3.000000	0.047836
Acot1	Fxr1	0.664539	0.000000	0.781202	0.116536	0.300360	0.202816	0.000000	-2.000000	0.048500
Atxn7l3	Hlf	0.664539	0.000000	0.781122	0.116536	0.300360	0.202814	0.000000	-2.000000	0.047258
Rtfdc1	Foxd1	0.664539	0.000000	0.781041	0.116536	0.300344	0.202811	0.000000	-2.000000	0.042941
Elp5	Nfkb2	0.664538	0.000000	0.780961	0.116536	0.300328	0.202808	0.000000	-2.000000	0.031923
Becn1	Rbfox2	0.664538	1.000000	0.780984	0.116551	0.300352	0.202832	1.000000	3.000000	0.043830
Pramef8	Erg	0.664538	1.000000	0.781006	0.116566	0.300377	0.202856	1.000000	2.000000	0.028853
Ube2w	Zfp414	0.664537	0.000000	0.780926	0.116566	0.300361	0.202853	0.000000	-2.000000	0.060686
Zswim4	Nr1h3	0.664537	1.000000	0.780948	0.116582	0.300385	0.202877	1.000000	3.000000	0.030577
Npm1	Hdx	0.664537	1.000000	0.780971	0.116597	0.300409	0.202901	0.000000	3.000000	0.018750
Ccdc122	Irf1	0.664537	1.000000	0.780993	0.116612	0.300433	0.202925	1.000000	3.000000	0.044236
Btg1	Homez	0.664535	1.000000	0.781016	0.116628	0.300458	0.202949	1.000000	2.000000	0.026703
Pprc1	Fxr1	0.664535	0.000000	0.780936	0.116628	0.300442	0.202946	0.000000	-2.000000	0.025882
Dguok	Smad2	0.664534	0.000000	0.780856	0.116628	0.300426	0.202944	0.000000	2.000000	0.033106
Stx4a	Rreb1	0.664533	1.000000	0.780878	0.116643	0.300450	0.202968	1.000000	3.000000	0.035604
Gdi1	Zfp628	0.664533	0.000000	0.780798	0.116643	0.300435	0.202965	0.000000	2.000000	0.054689
Ubac1	Alx1	0.664532	0.000000	0.780718	0.116643	0.300419	0.202962	0.000000	2.000000	0.052323
Hmgb3	E2f1	0.664532	1.000000	0.780740	0.116658	0.300443	0.202986	1.000000	2.000000	0.002311
Erf	Tcf4	0.664532	0.000000	0.780660	0.116658	0.300428	0.202984	0.000000	-2.000000	0.042253
Lrrc4b	Wt1	0.664532	1.000000	0.780683	0.116674	0.300452	0.203008	1.000000	2.000000	0.027692
Calm1	Mybl1	0.664531	0.000000	0.780603	0.116674	0.300421	0.203005	0.000000	-2.000000	0.059989
Arid5b	Plagl1	0.664531	0.000000	0.780523	0.116674	0.300421	0.203002	0.000000	-2.000000	0.053223
Letm2	Zfp667	0.664531	1.000000	0.780545	0.116689	0.300445	0.203026	1.000000	2.000000	0.057942
Pde4a	Creb1	0.664531	1.000000	0.780568	0.116704	0.300469	0.203050	1.000000	2.000000	0.010702
Olig1	Dmrt2	0.664530	1.000000	0.780590	0.116720	0.300493	0.203074	1.000000	2.000000	0.026695
Dus3l	Zfp143	0.664530	1.000000	0.780613	0.116735	0.300517	0.203098	1.000000	2.000000	0.053064
Tmem256	Ybx1	0.664530	0.000000	0.780533	0.116735	0.300501	0.203095	0.000000	-2.000000	0.055841
Spag1	Zfp784	0.664528	1.000000	0.780555	0.116750	0.300526	0.203119	1.000000	2.000000	0.042389
Eef1g	Meox1	0.664528	0.000000	0.780475	0.116750	0.300534	0.203116	0.000000	2.000000	0.031495
Fam21	Trp73	0.664528	1.000000	0.780498	0.116766	0.300534	0.203140	1.000000	2.000000	0.044518
St3gal5	Zfp710	0.664528	0.000000	0.780418	0.116766	0.300518	0.203138	0.000000	2.000000	0.045209
H2afx	Pou4f3	0.664528	1.000000	0.780440	0.116781	0.300543	0.203162	1.000000	2.000000	0.050125
Lpar6	Carf	0.664527	0.000000	0.780360	0.116781	0.300551	0.203159	0.000000	2.000000	0.019531
Pan3	Ap2m1	0.664527	1.000000	0.780383	0.116796	0.300551	0.203183	1.000000	3.000000	0.053993
Slc52a3	Etv4	0.664527	1.000000	0.780405	0.116811	0.300575	0.203207	1.000000	3.000000	0.028739
Csrnp3	Irf4	0.664526	1.000000	0.780428	0.116827	0.300599	0.203231	1.000000	2.000000	0.040117
Dock7	Klf8	0.664526	1.000000	0.780450	0.116842	0.300623	0.203255	1.000000	2.000000	0.034670
Smg7	Mafb	0.664526	0.000000	0.780370	0.116842	0.300608	0.203252	0.000000	-2.000000	0.043979
Dedd	Klf5	0.664525	1.000000	0.780393	0.116857	0.300632	0.203276	1.000000	2.000000	0.037866
Rab11b	Nr5a2	0.664525	0.000000	0.780313	0.116857	0.300616	0.203273	0.000000	2.000000	0.012451
Poll	Neurog2	0.664524	1.000000	0.780336	0.116873	0.300640	0.203297	1.000000	2.000000	0.056843
Epb41l4aos	Creb5	0.664524	0.000000	0.780256	0.116873	0.300625	0.203295	0.000000	-2.000000	0.027215
Phc1	Stat6	0.664524	0.000000	0.780176	0.116873	0.300609	0.203292	0.000000	2.000000	0.042848
Samd8	Mga	0.664523	1.000000	0.780198	0.116888	0.300633	0.203316	1.000000	2.000000	0.041416
Maf	Mecom	0.664523	1.000000	0.780221	0.116903	0.300658	0.203340	1.000000	2.000000	0.042632
Nfkbid	Klf16	0.664522	0.000000	0.780141	0.116903	0.300642	0.203337	0.000000	2.000000	0.036813
Mum1	Klf16	0.664522	1.000000	0.780164	0.116919	0.300666	0.203361	1.000000	3.000000	0.060026
Ppcdc	Irf8	0.664521	1.000000	0.780186	0.116934	0.300690	0.203385	0.000000	2.000000	0.035078
Lrp1	Ovol2	0.664521	1.000000	0.780209	0.116949	0.300714	0.203409	1.000000	2.000000	0.021837
Arhgap25	Pou2f1	0.664521	1.000000	0.780231	0.116965	0.300738	0.203433	1.000000	2.000000	0.043251
Dkk3	Foxo3	0.664520	1.000000	0.780253	0.116980	0.300762	0.203457	1.000000	2.000000	0.039272
Brsk1	Lbx1	0.664519	0.000000	0.780174	0.116980	0.300747	0.203454	0.000000	2.000000	0.019362
Eomes	Zfp280d	0.664518	0.000000	0.780094	0.116980	0.300731	0.203451	0.000000	-2.000000	0.042008
Sipa1l1	E2f3	0.664517	1.000000	0.780116	0.116995	0.300755	0.203475	1.000000	3.000000	0.047256
Mylk4	Snai2	0.664517	1.000000	0.780139	0.117011	0.300779	0.203499	1.000000	2.000000	0.014642
C1qtnf4	Neurog1	0.664515	0.000000	0.780059	0.117011	0.300764	0.203496	0.000000	-2.000000	0.055123
Hes5	Ebf1	0.664514	1.000000	0.780082	0.117026	0.300788	0.203520	1.000000	2.000000	0.011236
Umad1	Elf4	0.664514	1.000000	0.780104	0.117041	0.300812	0.203544	1.000000	2.000000	0.018972
Gpx1	Dlx5	0.664514	0.000000	0.780025	0.117041	0.300797	0.203542	0.000000	2.000000	0.047340
Creb1	Sp1	0.664514	1.000000	0.780047	0.117057	0.300821	0.203566	1.000000	3.000000	0.049340
Dand5	Gtf2ird1	0.664514	0.000000	0.779967	0.117057	0.300805	0.203563	0.000000	-2.000000	0.006363
Smo	Zscan21	0.664514	0.000000	0.779888	0.117057	0.300789	0.203560	0.000000	-2.000000	0.053144
Timm17b	Dbx2	0.664513	1.000000	0.779910	0.117072	0.300814	0.203584	1.000000	2.000000	0.010218
Srp9	Zfp128	0.664513	1.000000	0.779933	0.117087	0.300838	0.203608	1.000000	3.000000	0.026272
Palmd	Phox2a	0.664513	1.000000	0.779955	0.117103	0.300862	0.203632	1.000000	2.000000	0.025176
Whsc1l1	Zfp784	0.664512	0.000000	0.779875	0.117103	0.300846	0.203629	0.000000	2.000000	0.050081
Nek1	Cebpa	0.664512	1.000000	0.779898	0.117118	0.300870	0.203653	1.000000	3.000000	0.026482
Fam71a	Rxra	0.664511	0.000000	0.779818	0.117118	0.300855	0.203650	0.000000	2.000000	0.017712
Papd7	Cnot3	0.664511	1.000000	0.779841	0.117133	0.300879	0.203674	1.000000	2.000000	0.056859
Ddx26b	Zfp239	0.664510	1.000000	0.779863	0.117149	0.300903	0.203698	1.000000	3.000000	0.012956
Lmf1	Zfp532	0.664509	1.000000	0.779886	0.117164	0.300927	0.203722	1.000000	2.000000	0.015013
H3f3b	Junb	0.664509	1.000000	0.779908	0.117179	0.300951	0.203746	1.000000	2.000000	0.030171
Slc45a4	Snai1	0.664508	1.000000	0.779931	0.117195	0.300975	0.203770	1.000000	2.000000	0.026978
Trmt1	Zfp740	0.664508	1.000000	0.779953	0.117210	0.300999	0.203794	1.000000	3.000000	0.028191
Tspan31	Plag1	0.664508	1.000000	0.779976	0.117225	0.301023	0.203818	1.000000	2.000000	0.029643
Rfxap	Onecut1	0.664508	0.000000	0.779896	0.117225	0.301008	0.203815	0.000000	2.000000	0.046806
Rnf219	Ikzf2	0.664508	0.000000	0.779817	0.117225	0.300992	0.203812	0.000000	2.000000	0.059271
Ranbp9	Arx	0.664507	0.000000	0.779737	0.117225	0.300977	0.203810	0.000000	-2.000000	0.015996
Spag7	Spi1	0.664506	1.000000	0.779759	0.117241	0.301001	0.203834	1.000000	3.000000	0.039984
Epc1	Nfkb2	0.664506	0.000000	0.779680	0.117241	0.300985	0.203831	0.000000	2.000000	0.055605
Mex3d	Klf8	0.664506	1.000000	0.779702	0.117256	0.301009	0.203855	1.000000	2.000000	0.053593
Satb2	Arntl	0.664505	0.000000	0.779623	0.117256	0.300994	0.203852	0.000000	-2.000000	0.029876
Zic5	Hic2	0.664505	1.000000	0.779645	0.117271	0.301018	0.203876	1.000000	3.000000	0.055614
Eif4enif1	Zfx	0.664505	1.000000	0.779668	0.117287	0.301042	0.203900	1.000000	2.000000	0.026492
Abhd17a	Dmrta2	0.664505	0.000000	0.779589	0.117287	0.301026	0.203897	0.000000	-2.000000	0.032689
Nlrc3	Hmx1	0.664504	0.000000	0.779509	0.117287	0.301011	0.203895	0.000000	-2.000000	0.033121
Pcnt	Zfp41	0.664504	0.000000	0.779430	0.117287	0.300995	0.203892	0.000000	-2.000000	0.026978
Pias2	Etv6	0.664504	0.000000	0.779350	0.117287	0.300980	0.203889	0.000000	2.000000	0.038211
Eif1	Otx2	0.664502	1.000000	0.779373	0.117302	0.301004	0.203913	1.000000	2.000000	0.041260
Wdr4	Elf5	0.664502	1.000000	0.779395	0.117317	0.301028	0.203937	1.000000	2.000000	0.048818
Agap3	Neurod1	0.664501	1.000000	0.779418	0.117332	0.301052	0.203961	1.000000	2.000000	0.033977
Xrn2	Ddit3	0.664501	1.000000	0.779440	0.117348	0.301076	0.203985	1.000000	3.000000	0.033869
Gnaz	Klf2	0.664500	1.000000	0.779463	0.117363	0.301100	0.204009	1.000000	2.000000	0.033453
Syngr3	Emx2	0.664499	0.000000	0.779383	0.117363	0.301084	0.204006	0.000000	2.000000	0.001278
Clvs1	Zfp592	0.664498	0.000000	0.779304	0.117363	0.301069	0.204003	0.000000	2.000000	0.053635
Kdm1b	Gsc	0.664498	0.000000	0.779225	0.117363	0.301053	0.204001	0.000000	2.000000	0.049028
Znrf1	Zfp771	0.664498	1.000000	0.779247	0.117378	0.301077	0.204025	1.000000	2.000000	0.044061
Tdrd3	Zfp672	0.664497	1.000000	0.779270	0.117394	0.301101	0.204048	1.000000	2.000000	0.013750
Pafah1b3	Gtf3a	0.664497	1.000000	0.779292	0.117409	0.301126	0.204072	1.000000	2.000000	0.027948
Fam168b	Sp5	0.664496	1.000000	0.779315	0.117424	0.301150	0.204096	1.000000	3.000000	0.034452
Cep85l	Zfp775	0.664496	0.000000	0.779235	0.117424	0.301134	0.204094	0.000000	2.000000	0.030677
Ranbp9	Wt1	0.664495	1.000000	0.779258	0.117440	0.301158	0.204118	1.000000	2.000000	0.054904
Mpp6	Esrra	0.664495	0.000000	0.779179	0.117440	0.301143	0.204115	0.000000	-2.000000	0.016599
Nfix	Egr1	0.664494	1.000000	0.779201	0.117455	0.301167	0.204139	1.000000	2.000000	0.045934
Hnrnpa1	Arntl	0.664494	1.000000	0.779223	0.117470	0.301191	0.204163	1.000000	3.000000	0.027648
Atxn7l3	Isl1	0.664494	0.000000	0.779144	0.117470	0.301175	0.204160	0.000000	-2.000000	0.013174
Ilf3	Myc	0.664494	1.000000	0.779167	0.117486	0.301199	0.204184	1.000000	3.000000	0.026438
Armcx3	Runx2	0.664493	0.000000	0.779087	0.117486	0.301184	0.204181	0.000000	2.000000	0.035130
Ppp2cb	Gsc	0.664493	1.000000	0.779110	0.117501	0.301208	0.204205	1.000000	2.000000	0.049942
Swi5	Nhlh2	0.664492	0.000000	0.779031	0.117501	0.301192	0.204202	0.000000	-2.000000	0.056322
Ccdc9	Sp4	0.664491	1.000000	0.779053	0.117516	0.301216	0.204226	1.000000	3.000000	0.022233
Mark2	Fosb	0.664491	1.000000	0.779076	0.117532	0.301240	0.204250	1.000000	3.000000	0.029407
Cbx3	Zfp39	0.664491	0.000000	0.778997	0.117532	0.301225	0.204247	0.000000	2.000000	0.015902
Cul3	Sp1	0.664490	1.000000	0.779019	0.117547	0.301249	0.204271	1.000000	2.000000	0.055636
Tmeff1	Zfp329	0.664489	0.000000	0.778940	0.117547	0.301257	0.204269	0.000000	-2.000000	0.010588
2700060E02Rik	Gmeb1	0.664489	1.000000	0.778962	0.117562	0.301257	0.204292	1.000000	3.000000	0.038136
Psap	Tal1	0.664486	0.000000	0.778883	0.117562	0.301242	0.204290	0.000000	2.000000	0.053807
Rybp	Tfap2a	0.664486	1.000000	0.778906	0.117578	0.301266	0.204314	1.000000	2.000000	0.028897
Xpot	Zscan2	0.664485	0.000000	0.778827	0.117578	0.301250	0.204311	0.000000	2.000000	0.043832
1190002N15Rik	Maz	0.664485	1.000000	0.778849	0.117593	0.301274	0.204335	1.000000	3.000000	0.042565
Gabarapl1	Ets1	0.664485	0.000000	0.778770	0.117593	0.301259	0.204332	0.000000	2.000000	0.011870
Azi2	Irf8	0.664484	1.000000	0.778792	0.117608	0.301283	0.204356	1.000000	3.000000	0.053658
Ube2e1	Rfx1	0.664484	1.000000	0.778815	0.117624	0.301307	0.204380	1.000000	3.000000	0.008561
Mcm6	E2f1	0.664484	1.000000	0.778837	0.117639	0.301331	0.204404	1.000000	2.000000	0.056276
Sympk	Stat5a	0.664483	1.000000	0.778860	0.117654	0.301355	0.204428	1.000000	2.000000	0.038497
N4bp2l2	Twist1	0.664482	0.000000	0.778781	0.117654	0.301340	0.204425	0.000000	2.000000	0.013039
Trmt1	Zic2	0.664482	1.000000	0.778803	0.117670	0.301364	0.204449	1.000000	3.000000	0.038173
Clu	Rxra	0.664481	0.000000	0.778724	0.117670	0.301333	0.204446	0.000000	-2.000000	0.001317
Satb2	Zfp664	0.664481	0.000000	0.778645	0.117670	0.301333	0.204443	0.000000	2.000000	0.049008
Hist1h2ae	Zfp740	0.664481	0.000000	0.778566	0.117670	0.301317	0.204441	0.000000	2.000000	0.026699
Gm29260	Irf3	0.664481	0.000000	0.778487	0.117670	0.301302	0.204438	0.000000	-2.000000	0.057692
1700025G04Rik	Cables1	0.664481	0.000000	0.778409	0.117670	0.301286	0.204435	0.000000	-2.000000	0.045270
Atp9a	Foxo1	0.664481	0.000000	0.778330	0.117670	0.301271	0.204433	0.000000	-2.000000	0.030081
Foxo3	Zfp691	0.664480	0.000000	0.778251	0.117670	0.301255	0.204430	0.000000	-2.000000	0.033857
Zeb2os	Cebpa	0.664480	0.000000	0.778172	0.117670	0.301240	0.204427	0.000000	2.000000	0.012305
Tmem252	Klf16	0.664480	0.000000	0.778093	0.117670	0.301224	0.204424	0.000000	-2.000000	0.035551
Igsf8	Zfp335	0.664479	0.000000	0.778014	0.117670	0.301209	0.204422	0.000000	-2.000000	0.029728
Srrd	Creb1	0.664479	1.000000	0.778037	0.117685	0.301233	0.204446	1.000000	3.000000	0.032835
Fscn1	Nfatc2	0.664479	0.000000	0.777958	0.117685	0.301217	0.204443	0.000000	-2.000000	0.030491
Idnk	Gtf2ird1	0.664479	0.000000	0.777879	0.117685	0.301202	0.204440	0.000000	-2.000000	0.002634
Wbp2	Gli1	0.664478	1.000000	0.777902	0.117700	0.301226	0.204464	0.000000	2.000000	0.047020
Clcn6	Klf1	0.664478	0.000000	0.777823	0.117700	0.301210	0.204461	0.000000	-2.000000	0.043047
Mlst8	Nr2f6	0.664477	1.000000	0.777845	0.117716	0.301234	0.204485	1.000000	2.000000	0.034918
Kctd5	Pax4	0.664477	0.000000	0.777767	0.117716	0.301219	0.204483	0.000000	-2.000000	0.038335
Josd2	Rfx1	0.664477	1.000000	0.777789	0.117731	0.301243	0.204506	1.000000	3.000000	0.031173
Pelo	Hmbox1	0.664476	1.000000	0.777812	0.117746	0.301267	0.204530	1.000000	3.000000	0.048162
Gm26802	Tbp	0.664476	1.000000	0.777834	0.117762	0.301291	0.204554	1.000000	2.000000	0.044655
Hist1h2ae	Zbtb7a	0.664475	0.000000	0.777755	0.117762	0.301275	0.204552	0.000000	-2.000000	0.056825
Vash2	Foxj2	0.664475	0.000000	0.777677	0.117762	0.301260	0.204549	0.000000	2.000000	0.032068
Rab26	Lyl1	0.664474	1.000000	0.777699	0.117777	0.301284	0.204573	1.000000	2.000000	0.027559
Mfsd1	Pou6f1	0.664474	0.000000	0.777620	0.117777	0.301269	0.204570	0.000000	-2.000000	0.055144
4930481A15Rik	Nr2e1	0.664473	0.000000	0.777542	0.117777	0.301253	0.204567	0.000000	2.000000	0.026221
Smarcb1	Gtf2a1	0.664472	0.000000	0.777463	0.117777	0.301238	0.204565	0.000000	-2.000000	0.038573
Tango2	Nf1	0.664472	0.000000	0.777384	0.117777	0.301222	0.204562	0.000000	-2.000000	0.024591
Cntnap2	Elf5	0.664471	1.000000	0.777407	0.117792	0.301246	0.204586	1.000000	2.000000	0.044348
Ctps2	Zfp641	0.664471	1.000000	0.777429	0.117808	0.301270	0.204610	1.000000	3.000000	0.021411
Ing1	Ctcf	0.664471	1.000000	0.777452	0.117823	0.301294	0.204633	1.000000	2.000000	0.049062
Mark1	Zbtb14	0.664471	1.000000	0.777474	0.117838	0.301318	0.204657	1.000000	2.000000	0.050176
Pabpn1	Mafg	0.664471	0.000000	0.777396	0.117838	0.301303	0.204655	0.000000	2.000000	0.016540
Prkaa2	Gtf2i	0.664471	0.000000	0.777317	0.117838	0.301287	0.204652	0.000000	-2.000000	0.031547
Marcks	Ahr	0.664471	0.000000	0.777239	0.117838	0.301272	0.204649	0.000000	-2.000000	0.019042
Dgat1	Nfil3	0.664470	0.000000	0.777160	0.117838	0.301256	0.204646	0.000000	-2.000000	0.049159
Tsc22d1	Lhx9	0.664470	0.000000	0.777082	0.117838	0.301241	0.204644	0.000000	2.000000	0.037973
Hes5	Bcl6	0.664470	1.000000	0.777104	0.117853	0.301265	0.204668	1.000000	2.000000	0.036002
Cpd	Zfp580	0.664470	0.000000	0.777026	0.117853	0.301250	0.204665	0.000000	2.000000	0.032330
Gtpbp4	Etv3	0.664469	0.000000	0.776947	0.117853	0.301234	0.204662	0.000000	2.000000	0.013917
Lockd	Zeb2	0.664468	0.000000	0.776869	0.117853	0.301219	0.204659	0.000000	-2.000000	0.031671
Dnajb2	Six4	0.664468	0.000000	0.776790	0.117853	0.301203	0.204657	0.000000	2.000000	0.025143
Acbd5	Uncx	0.664468	1.000000	0.776813	0.117869	0.301227	0.204681	0.000000	-2.000000	0.023681
Luc7l	Klf2	0.664467	0.000000	0.776734	0.117869	0.301212	0.204678	0.000000	2.000000	0.049265
Slc25a39	Ddit3	0.664467	1.000000	0.776757	0.117884	0.301236	0.204702	1.000000	3.000000	0.055311
Tmem160	Vbp1	0.664467	0.000000	0.776678	0.117884	0.301220	0.204699	0.000000	-2.000000	0.049429
Eef1a2	Twist2	0.664466	0.000000	0.776600	0.117884	0.301205	0.204696	0.000000	-2.000000	0.040045
Akt3	Sp5	0.664466	1.000000	0.776623	0.117899	0.301229	0.204720	1.000000	2.000000	0.035991
Galk1	Jund	0.664465	1.000000	0.776645	0.117915	0.301253	0.204744	1.000000	2.000000	0.048651
Dner	Sox11	0.664465	0.000000	0.776567	0.117915	0.301238	0.204741	0.000000	2.000000	0.055093
Lrrc4b	Bcl6	0.664465	0.000000	0.776488	0.117915	0.301222	0.204739	0.000000	2.000000	0.011587
Slc25a36	Irf8	0.664464	1.000000	0.776511	0.117930	0.301246	0.204763	1.000000	2.000000	0.052486
Spop	Egr2	0.664464	1.000000	0.776533	0.117945	0.301270	0.204786	1.000000	3.000000	0.054387
Ube2b	Neurod1	0.664464	1.000000	0.776556	0.117961	0.301294	0.204810	1.000000	3.000000	0.037931
Apoo	Rreb1	0.664464	1.000000	0.776579	0.117976	0.301318	0.204834	1.000000	2.000000	0.049592
Mlycd	Zfp382	0.664464	0.000000	0.776500	0.117976	0.301303	0.204831	0.000000	-2.000000	0.055326
Cdv3	E2f4	0.664463	0.000000	0.776422	0.117976	0.301287	0.204829	0.000000	-2.000000	0.045833
Zmiz2	Zfx	0.664463	1.000000	0.776444	0.117991	0.301311	0.204853	1.000000	2.000000	0.025397
Gcdh	Zfp354a	0.664463	0.000000	0.776366	0.117991	0.301296	0.204850	0.000000	2.000000	0.040952
Cipc	Pou5f1	0.664462	0.000000	0.776288	0.117991	0.301281	0.204847	0.000000	2.000000	0.013047
Naa50	Fezf2	0.664462	0.000000	0.776210	0.117991	0.301265	0.204844	0.000000	-2.000000	0.047180
Zfp574	Maz	0.664462	1.000000	0.776232	0.118007	0.301289	0.204868	1.000000	2.000000	0.011430
Zfp317	Id2	0.664462	0.000000	0.776154	0.118007	0.301274	0.204866	0.000000	2.000000	0.034130
Cfap36	Pitx2	0.664462	1.000000	0.776177	0.118022	0.301298	0.204889	1.000000	3.000000	0.042128
Dlx1	Lhx2	0.664461	0.000000	0.776098	0.118022	0.301282	0.204887	0.000000	-2.000000	0.021527
S1pr2	Zfp35	0.664460	0.000000	0.776020	0.118022	0.301267	0.204884	0.000000	-2.000000	0.051033
Zranb2	Mef2c	0.664460	0.000000	0.775942	0.118022	0.301252	0.204881	0.000000	-2.000000	0.009984
Gm29260	Lbx2	0.664460	0.000000	0.775864	0.118022	0.301236	0.204879	0.000000	0.000000	0.043177
Zmiz2	Sox18	0.664460	0.000000	0.775786	0.118022	0.301221	0.204876	0.000000	2.000000	0.051024
Sh3bp2	Zfp628	0.664459	0.000000	0.775708	0.118022	0.301205	0.204873	0.000000	-2.000000	0.050085
Ddx25	Sp5	0.664459	0.000000	0.775629	0.118022	0.301190	0.204870	0.000000	2.000000	0.018931
Ccs	Ovol2	0.664459	0.000000	0.775551	0.118022	0.301175	0.204868	0.000000	-2.000000	0.017334
Wbscr22	Ikzf2	0.664458	0.000000	0.775473	0.118022	0.301159	0.204865	0.000000	2.000000	0.004994
Lrrc4b	Zfp1	0.664458	1.000000	0.775496	0.118037	0.301183	0.204889	1.000000	2.000000	0.030143
Dleu7	Mzf1	0.664458	0.000000	0.775418	0.118037	0.301168	0.204886	0.000000	2.000000	0.050390
Pou3f3	Zfp641	0.664457	1.000000	0.775440	0.118053	0.301192	0.204910	1.000000	3.000000	0.026027
Tle2	Klf8	0.664457	1.000000	0.775463	0.118068	0.301216	0.204934	1.000000	3.000000	0.031375
Eef1a2	Zfp335	0.664456	0.000000	0.775385	0.118068	0.301200	0.204931	0.000000	2.000000	0.040778
Mettl3	Mzf1	0.664456	1.000000	0.775408	0.118083	0.301225	0.204955	1.000000	3.000000	0.049006
Gltscr1l	Pou3f4	0.664456	1.000000	0.775430	0.118099	0.301249	0.204979	1.000000	3.000000	0.048005
Anxa2	Jun	0.664455	1.000000	0.775453	0.118114	0.301273	0.205003	1.000000	2.000000	0.013675
Clp1	Nkx2-2	0.664455	1.000000	0.775475	0.118129	0.301297	0.205027	1.000000	2.000000	0.042087
Rab39b	Nfe2l3	0.664455	0.000000	0.775397	0.118129	0.301281	0.205024	0.000000	2.000000	0.035253
Mir124a-1hg	Arid3b	0.664454	1.000000	0.775420	0.118145	0.301305	0.205048	0.000000	2.000000	0.036857
Sertad4	Nhlh2	0.664454	0.000000	0.775342	0.118145	0.301290	0.205045	0.000000	2.000000	0.052388
Nxph4	Smad1	0.664453	0.000000	0.775264	0.118145	0.301274	0.205042	0.000000	2.000000	0.046742
Pycrl	Rbpj	0.664453	1.000000	0.775287	0.118160	0.301298	0.205066	1.000000	2.000000	0.047527
Pogk	Egr2	0.664453	1.000000	0.775309	0.118175	0.301322	0.205090	1.000000	2.000000	0.043968
Wdr90	Esrrg	0.664453	1.000000	0.775332	0.118191	0.301346	0.205114	1.000000	2.000000	0.018116
Fam71a	Sox18	0.664453	0.000000	0.775254	0.118191	0.301331	0.205111	0.000000	2.000000	0.034734
Hmgn3	Jun	0.664452	0.000000	0.775176	0.118191	0.301316	0.205108	0.000000	-2.000000	0.030966
Tango2	Fgf9	0.664452	0.000000	0.775098	0.118191	0.301300	0.205106	0.000000	2.000000	0.052715
Pramef8	Irf5	0.664451	1.000000	0.775121	0.118206	0.301324	0.205130	1.000000	2.000000	0.055885
Def8	Ddit3	0.664451	0.000000	0.775043	0.118206	0.301309	0.205127	0.000000	-2.000000	0.019046
Cystm1	Erg	0.664451	1.000000	0.775065	0.118221	0.301333	0.205151	1.000000	2.000000	0.045665
Nolc1	Arnt	0.664451	0.000000	0.774987	0.118221	0.301318	0.205148	0.000000	-2.000000	0.043955
Tanc2	Irx2	0.664450	0.000000	0.774910	0.118221	0.301302	0.205145	0.000000	2.000000	0.032401
Trmt1	Zfp46	0.664450	1.000000	0.774932	0.118237	0.301326	0.205169	1.000000	3.000000	0.008833
Mnat1	Zscan26	0.664449	0.000000	0.774854	0.118237	0.301311	0.205166	0.000000	2.000000	0.017010
Elovl5	Zkscan14	0.664448	0.000000	0.774777	0.118237	0.301296	0.205164	0.000000	-2.000000	0.045027
Dapk3	Sf1	0.664447	1.000000	0.774799	0.118252	0.301320	0.205188	0.000000	-2.000000	0.037126
Cyth2	Lhx1	0.664447	0.000000	0.774721	0.118252	0.301304	0.205185	0.000000	-2.000000	0.048050
Swi5	Rxrb	0.664446	0.000000	0.774644	0.118252	0.301289	0.205182	0.000000	2.000000	0.024541
Supt5	Fosb	0.664446	1.000000	0.774666	0.118267	0.301313	0.205206	1.000000	2.000000	0.009683
Nlrx1	Nr2f6	0.664446	1.000000	0.774689	0.118283	0.301337	0.205230	1.000000	3.000000	0.038075
Tuba1b	Dbx2	0.664445	1.000000	0.774711	0.118298	0.301361	0.205254	1.000000	2.000000	0.012872
Tmem256	Zic3	0.664445	1.000000	0.774734	0.118313	0.301385	0.205278	1.000000	3.000000	0.018669
Lasp1	Zfp57	0.664445	0.000000	0.774656	0.118313	0.301393	0.205275	0.000000	-2.000000	0.042877
Sh3pxd2b	Twist1	0.664445	1.000000	0.774679	0.118329	0.301393	0.205299	1.000000	2.000000	0.055349
Efnb1	Zfp319	0.664444	0.000000	0.774601	0.118329	0.301378	0.205296	0.000000	-2.000000	0.046331
Fbxo46	Myc	0.664443	1.000000	0.774624	0.118344	0.301402	0.205320	1.000000	2.000000	0.019280
Zfp821	Fosb	0.664443	1.000000	0.774646	0.118359	0.301426	0.205344	1.000000	3.000000	0.047446
Cep85l	Pbx1	0.664443	0.000000	0.774569	0.118359	0.301411	0.205341	0.000000	2.000000	0.010462
Hist1h4i	Sox13	0.664442	1.000000	0.774591	0.118374	0.301435	0.205365	1.000000	2.000000	0.030585
Dap3	Zfp661	0.664442	1.000000	0.774614	0.118390	0.301459	0.205389	1.000000	3.000000	0.007068
Cyth2	Hlx	0.664441	0.000000	0.774536	0.118390	0.301443	0.205386	0.000000	-3.000000	0.011910
Sf3b1	Ovol2	0.664441	1.000000	0.774559	0.118405	0.301467	0.205410	1.000000	3.000000	0.048952
Slc35b2	Zfp932	0.664441	0.000000	0.774481	0.118405	0.301452	0.205407	0.000000	2.000000	0.042512
Ndufa4	Gsc	0.664440	1.000000	0.774504	0.118420	0.301476	0.205431	1.000000	2.000000	0.054042
Sgpl1	E2f6	0.664439	0.000000	0.774426	0.118420	0.301461	0.205428	0.000000	-2.000000	0.018204
C1qtnf4	Gmeb1	0.664439	0.000000	0.774349	0.118420	0.301445	0.205425	0.000000	2.000000	0.056007
Tmem150c	Tfap2a	0.664439	0.000000	0.774271	0.118420	0.301430	0.205423	0.000000	2.000000	0.008321
Dcbld1	Zfp335	0.664438	0.000000	0.774194	0.118420	0.301415	0.205420	0.000000	-2.000000	0.027069
Pycr1	Ap4m1	0.664438	1.000000	0.774216	0.118436	0.301439	0.205444	0.000000	-2.000000	0.037809
Sec61b	Zfp787	0.664438	0.000000	0.774139	0.118436	0.301423	0.205441	0.000000	3.000000	0.006852
Spin1	Cux2	0.664437	1.000000	0.774161	0.118451	0.301471	0.205465	1.000000	2.000000	0.031542
Hmgxb4	Zfp64	0.664437	1.000000	0.774184	0.118466	0.301471	0.205489	1.000000	2.000000	0.008059
Unk	Cux2	0.664437	1.000000	0.774206	0.118482	0.301495	0.205513	1.000000	2.000000	0.038810
Fam71a	Nfya	0.664437	0.000000	0.774129	0.118482	0.301480	0.205510	0.000000	2.000000	0.027655
Maz	Plag1	0.664436	1.000000	0.774152	0.118497	0.301504	0.205534	1.000000	2.000000	0.047322
Srsf2	Ppara	0.664435	1.000000	0.774174	0.118512	0.301528	0.205558	1.000000	2.000000	0.028703
Pip4k2b	Klf14	0.664434	1.000000	0.774197	0.118528	0.301552	0.205581	1.000000	3.000000	0.053524
Adrb1	Sox13	0.664434	0.000000	0.774119	0.118528	0.301537	0.205579	0.000000	-2.000000	0.047750
Peg3	Hmga1	0.664434	0.000000	0.774042	0.118528	0.301521	0.205576	0.000000	2.000000	0.046524
Tcf4	Junb	0.664433	1.000000	0.774064	0.118543	0.301545	0.205600	1.000000	2.000000	0.027030
Fam71a	E2f2	0.664433	0.000000	0.773987	0.118543	0.301530	0.205597	0.000000	2.000000	0.020233
March6	Irx5	0.664433	1.000000	0.774010	0.118558	0.301554	0.205621	0.000000	-2.000000	0.044862
Rock2	Zfp64	0.664433	1.000000	0.774032	0.118574	0.301578	0.205645	1.000000	2.000000	0.021629
Abcf2	Gtf3a	0.664432	0.000000	0.773955	0.118574	0.301587	0.205642	0.000000	-2.000000	0.035072
Dnmt3a	Egr1	0.664432	1.000000	0.773977	0.118589	0.301587	0.205666	1.000000	2.000000	0.038739
Snapin	Stat1	0.664432	1.000000	0.774000	0.118604	0.301611	0.205690	1.000000	2.000000	0.018214
Dnpep	Klf15	0.664431	1.000000	0.774023	0.118620	0.301635	0.205714	1.000000	2.000000	0.023649
Ccnd2	Srebf1	0.664431	1.000000	0.774045	0.118635	0.301659	0.205737	0.000000	-2.000000	0.005309
Zfp619	Tal1	0.664431	0.000000	0.773968	0.118635	0.301643	0.205735	0.000000	-2.000000	0.015043
Phlpp1	Zfx	0.664430	1.000000	0.773990	0.118650	0.301667	0.205758	1.000000	2.000000	0.040800
Atp11a	Zfp740	0.664430	1.000000	0.774013	0.118666	0.301691	0.205782	1.000000	2.000000	0.041771
Rab10os	Ddit3	0.664430	1.000000	0.774036	0.118681	0.301715	0.205806	1.000000	2.000000	0.035894
Krit1	Scrt2	0.664430	0.000000	0.773958	0.118681	0.301700	0.205803	0.000000	-2.000000	0.053333
Elp5	Plag1	0.664429	1.000000	0.773981	0.118696	0.301724	0.205827	1.000000	3.000000	0.045760
Chd2	Ascl1	0.664429	0.000000	0.773903	0.118696	0.301708	0.205825	0.000000	-2.000000	0.029865
Tbl3	Bhlha15	0.664428	0.000000	0.773826	0.118696	0.301693	0.205822	0.000000	2.000000	0.049114
Pkd1	Lyl1	0.664427	1.000000	0.773849	0.118712	0.301717	0.205846	1.000000	2.000000	0.045102
Setd6	Zfp661	0.664427	0.000000	0.773771	0.118712	0.301702	0.205843	0.000000	2.000000	0.039748
Abcf2	Elk1	0.664427	0.000000	0.773694	0.118712	0.301687	0.205840	0.000000	-2.000000	0.052341
Mpg	Olig2	0.664426	1.000000	0.773717	0.118727	0.301710	0.205864	1.000000	3.000000	0.023558
Tspan4	Foxf1	0.664426	1.000000	0.773739	0.118742	0.301734	0.205888	1.000000	2.000000	0.042890
Fam181b	Gmeb1	0.664425	0.000000	0.773662	0.118742	0.301719	0.205885	0.000000	2.000000	0.032965
Eif3g	Cebpa	0.664425	0.000000	0.773585	0.118742	0.301704	0.205882	0.000000	-2.000000	0.043011
Slc25a40	Pou3f1	0.664425	1.000000	0.773608	0.118758	0.301728	0.205906	1.000000	3.000000	0.052133
Gtpbp2	Junb	0.664425	1.000000	0.773630	0.118773	0.301752	0.205930	1.000000	2.000000	0.040817
Gmeb2	Runx1	0.664424	1.000000	0.773653	0.118788	0.301776	0.205954	1.000000	2.000000	0.037504
Zfr	Plag1	0.664424	1.000000	0.773675	0.118804	0.301800	0.205978	1.000000	3.000000	0.013951
Nudt6	Fli1	0.664423	1.000000	0.773698	0.118819	0.301824	0.206002	1.000000	3.000000	0.027219
Ndfip2	Pou3f2	0.664423	1.000000	0.773720	0.118834	0.301872	0.206025	1.000000	3.000000	0.004957
Pik3r2	Rfx1	0.664423	1.000000	0.773743	0.118850	0.301872	0.206049	1.000000	3.000000	0.015547
Bax	Foxo1	0.664422	0.000000	0.773666	0.118850	0.301856	0.206046	0.000000	2.000000	0.025089
Galnt7	Maz	0.664422	1.000000	0.773688	0.118865	0.301880	0.206070	1.000000	2.000000	0.041607
Nup62	Tal1	0.664422	0.000000	0.773611	0.118865	0.301865	0.206068	0.000000	2.000000	0.021124
Actb	Rxra	0.664422	0.000000	0.773534	0.118865	0.301850	0.206065	0.000000	3.000000	0.005115
Grik5	Zfp553	0.664421	0.000000	0.773457	0.118865	0.301834	0.206062	0.000000	2.000000	0.042498
Tbc1d30	Myc	0.664421	1.000000	0.773480	0.118880	0.301843	0.206086	1.000000	2.000000	0.021585
Prmt1	Aire	0.664421	0.000000	0.773402	0.118880	0.301843	0.206083	0.000000	2.000000	0.031171
Wdr4	Tal1	0.664420	1.000000	0.773425	0.118895	0.301867	0.206107	1.000000	2.000000	0.037476
Mbd3	Zfp64	0.664420	1.000000	0.773448	0.118911	0.301891	0.206131	1.000000	2.000000	0.006738
Nr2f1	Wt1	0.664420	1.000000	0.773470	0.118926	0.301915	0.206155	1.000000	2.000000	0.038819
Ahcyl2	Atf1	0.664419	0.000000	0.773393	0.118926	0.301900	0.206152	0.000000	2.000000	0.037013
Mbd2	Zfp697	0.664418	1.000000	0.773416	0.118941	0.301924	0.206176	1.000000	3.000000	0.043695
Tubg2	Zeb2	0.664416	0.000000	0.773339	0.118941	0.301908	0.206173	0.000000	2.000000	0.045587
Impact	Twist2	0.664416	0.000000	0.773262	0.118941	0.301893	0.206170	0.000000	2.000000	0.004304
Plxna3	Zfp553	0.664415	0.000000	0.773185	0.118941	0.301878	0.206167	0.000000	2.000000	0.051008
Ctps2	Egr3	0.664414	1.000000	0.773207	0.118957	0.301902	0.206191	1.000000	2.000000	0.017474
Phc1	Yy1	0.664414	0.000000	0.773130	0.118957	0.301886	0.206189	0.000000	-2.000000	0.053686
Map3k6	Zeb1	0.664414	0.000000	0.773053	0.118957	0.301871	0.206186	0.000000	-2.000000	0.041555
Atp6v1e1	Fosl2	0.664414	0.000000	0.772976	0.118957	0.301856	0.206183	0.000000	-2.000000	0.052249
Zfp317	Pou3f4	0.664414	0.000000	0.772899	0.118957	0.301841	0.206180	0.000000	2.000000	0.047650
Id3	Dbx2	0.664414	1.000000	0.772922	0.118972	0.301865	0.206204	1.000000	2.000000	0.034495
Arx	Tcf7	0.664413	1.000000	0.772944	0.118987	0.301888	0.206228	1.000000	2.000000	0.025608
Rpl19	Hoxc9	0.664413	0.000000	0.772868	0.118987	0.301873	0.206225	0.000000	-2.000000	0.044120
Tmem56	Usf1	0.664412	0.000000	0.772791	0.118987	0.301858	0.206223	0.000000	2.000000	0.042433
Ubxn4	Foxc1	0.664412	0.000000	0.772714	0.118987	0.301843	0.206220	0.000000	2.000000	0.048799
Aacs	Zfx	0.664412	0.000000	0.772637	0.118987	0.301827	0.206217	0.000000	2.000000	0.026382
Pard6g	Sall2	0.664411	0.000000	0.772560	0.118987	0.301812	0.206214	0.000000	2.000000	0.009191
Slc46a3	Zfp143	0.664410	0.000000	0.772483	0.118987	0.301797	0.206212	0.000000	2.000000	0.017494
Slc1a3	Yy1	0.664410	0.000000	0.772406	0.118987	0.301782	0.206209	0.000000	2.000000	0.021795
Fcho1	Nfe2l3	0.664410	0.000000	0.772329	0.118987	0.301767	0.206206	0.000000	2.000000	0.030424
Anxa5	Ebf1	0.664409	1.000000	0.772352	0.119003	0.301790	0.206230	1.000000	2.000000	0.042064
Tmem42	Klf2	0.664409	1.000000	0.772375	0.119018	0.301814	0.206254	1.000000	2.000000	0.038366
St6galnac5	Zbtb33	0.664409	0.000000	0.772298	0.119018	0.301799	0.206251	0.000000	2.000000	0.011262
Nrip1	Sox13	0.664409	1.000000	0.772321	0.119033	0.301847	0.206275	1.000000	2.000000	0.047965
Tmem151b	Usf1	0.664409	1.000000	0.772343	0.119049	0.301847	0.206299	1.000000	2.000000	0.029648
Fam71a	Lhx2	0.664408	0.000000	0.772266	0.119049	0.301832	0.206296	0.000000	0.000000	0.002304
Prdx5	Etv3	0.664407	1.000000	0.772289	0.119064	0.301856	0.206320	1.000000	3.000000	0.046587
Ankrd13a	Zic3	0.664407	1.000000	0.772312	0.119079	0.301880	0.206344	1.000000	3.000000	0.000752
Sptbn1	Sp1	0.664407	0.000000	0.772235	0.119079	0.301864	0.206341	0.000000	2.000000	0.021725
Timm13	Ebf1	0.664406	1.000000	0.772258	0.119095	0.301888	0.206365	1.000000	3.000000	0.045617
Ubxn4	Nr4a2	0.664406	0.000000	0.772181	0.119095	0.301873	0.206362	0.000000	-2.000000	0.041513
Actb	Rorb	0.664405	1.000000	0.772203	0.119110	0.301897	0.206386	1.000000	2.000000	0.042262
Dnmt3a	E2f1	0.664405	1.000000	0.772226	0.119125	0.301921	0.206409	1.000000	2.000000	0.029468
Hras	Rfx2	0.664405	1.000000	0.772249	0.119141	0.301945	0.206433	1.000000	3.000000	0.013825
Ubash3b	Zfp90	0.664405	0.000000	0.772172	0.119141	0.301930	0.206431	0.000000	-2.000000	0.031813
Mxi1	Zfp143	0.664404	0.000000	0.772095	0.119141	0.301914	0.206428	0.000000	2.000000	0.010815
Gm11266	Nr2e1	0.664404	0.000000	0.772019	0.119141	0.301899	0.206425	0.000000	2.000000	0.017877
Ap3b2	Hsf1	0.664404	0.000000	0.771942	0.119141	0.301884	0.206422	0.000000	2.000000	0.051610
Negr1	Nfe2	0.664403	0.000000	0.771865	0.119141	0.301869	0.206420	0.000000	2.000000	0.039202
Pdha1	Pou4f2	0.664403	1.000000	0.771888	0.119156	0.301893	0.206443	1.000000	3.000000	0.030692
Rock2	Fos	0.664402	1.000000	0.771911	0.119171	0.301917	0.206467	1.000000	2.000000	0.026078
Vangl1	Rorc	0.664401	0.000000	0.771834	0.119171	0.301901	0.206464	0.000000	-2.000000	0.044866
Satb2	Stat4	0.664401	0.000000	0.771757	0.119171	0.301886	0.206462	0.000000	2.000000	0.040977
Zbtb18	E2f3	0.664400	1.000000	0.771780	0.119187	0.301910	0.206486	1.000000	2.000000	0.034421
Grrp1	Nr2f1	0.664400	0.000000	0.771704	0.119187	0.301895	0.206483	0.000000	2.000000	0.044305
Zcrb1	Sparcl1	0.664400	0.000000	0.771627	0.119187	0.301880	0.206480	0.000000	2.000000	0.051590
Gtf3a	Tbx18	0.664399	0.000000	0.771550	0.119187	0.301865	0.206477	0.000000	-2.000000	0.003017
1810037I17Rik	Zfp771	0.664399	0.000000	0.771474	0.119187	0.301849	0.206475	0.000000	2.000000	0.015674
Pantr1	Zfx	0.664399	1.000000	0.771497	0.119202	0.301873	0.206498	1.000000	2.000000	0.037409
Maz	Sp4	0.664399	1.000000	0.771519	0.119217	0.301897	0.206522	1.000000	2.000000	0.041761
Chga	Sp2	0.664398	0.000000	0.771443	0.119217	0.301882	0.206519	0.000000	2.000000	0.050280
Chpf2	Zfp64	0.664398	0.000000	0.771366	0.119217	0.301867	0.206517	0.000000	2.000000	0.023652
Specc1l	Foxj3	0.664398	1.000000	0.771389	0.119233	0.301891	0.206540	0.000000	-3.000000	0.039910
1110004F10Rik	Foxo4	0.664398	1.000000	0.771412	0.119248	0.301915	0.206564	0.000000	2.000000	0.050022
Pja1	Zfp740	0.664396	1.000000	0.771434	0.119263	0.301939	0.206588	1.000000	3.000000	0.043542
Zfp619	Sp2	0.664396	0.000000	0.771358	0.119263	0.301923	0.206585	0.000000	2.000000	0.005118
Cep85l	Zfp574	0.664395	0.000000	0.771281	0.119263	0.301908	0.206583	0.000000	2.000000	0.028154
Ube2d2a	Zfp37	0.664395	0.000000	0.771205	0.119263	0.301893	0.206580	0.000000	2.000000	0.045867
Kpnb1	Yy1	0.664394	0.000000	0.771129	0.119263	0.301878	0.206577	0.000000	-2.000000	0.035347
Sipa1l3	Zfp536	0.664394	1.000000	0.771151	0.119279	0.301902	0.206601	0.000000	-2.000000	0.023917
Ccdc94	Hbp1	0.664394	1.000000	0.771174	0.119294	0.301926	0.206625	1.000000	2.000000	0.016373
Rpgrip1	Fosl2	0.664394	0.000000	0.771097	0.119294	0.301910	0.206622	0.000000	-2.000000	0.019167
Lysmd2	Cux2	0.664393	1.000000	0.771120	0.119309	0.301934	0.206646	1.000000	2.000000	0.031266
Slc38a2	Nr2e1	0.664393	0.000000	0.771044	0.119309	0.301919	0.206643	0.000000	2.000000	0.013237
Mt2	Cdc5l	0.664392	0.000000	0.770967	0.119309	0.301874	0.206640	0.000000	-2.000000	0.038102
Gm29260	Klf14	0.664392	0.000000	0.770891	0.119309	0.301874	0.206638	0.000000	-2.000000	0.021629
Mrps2	Ap2m1	0.664392	0.000000	0.770815	0.119309	0.301874	0.206635	0.000000	2.000000	0.039813
Tprgl	Gabpb1	0.664392	1.000000	0.770837	0.119325	0.301898	0.206659	1.000000	3.000000	0.012611
Fabp7	Zbtb41	0.664391	0.000000	0.770761	0.119325	0.301882	0.206656	0.000000	2.000000	0.018176
Ifi203	Hsf4	0.664391	0.000000	0.770685	0.119325	0.301867	0.206653	0.000000	-2.000000	0.040369
Psmd12	Fosb	0.664391	1.000000	0.770708	0.119340	0.301891	0.206677	1.000000	2.000000	0.002954
Rsl24d1	Gsc	0.664391	0.000000	0.770631	0.119340	0.301876	0.206674	0.000000	2.000000	0.008175
Amot	Nanog	0.664391	1.000000	0.770654	0.119355	0.301900	0.206698	0.000000	-2.000000	0.036325
Atpif1	Tgif2	0.664390	0.000000	0.770578	0.119355	0.301885	0.206695	0.000000	-2.000000	0.049077
Mif	Xbp1	0.664390	0.000000	0.770502	0.119355	0.301870	0.206692	0.000000	2.000000	0.051959
Vta1	Alx3	0.664390	0.000000	0.770425	0.119355	0.301854	0.206690	0.000000	2.000000	0.033956
Kcmf1	Tfap2b	0.664389	1.000000	0.770448	0.119371	0.301878	0.206714	1.000000	3.000000	0.001635
Sms	Zfp239	0.664389	0.000000	0.770372	0.119371	0.301863	0.206711	0.000000	-2.000000	0.033326
Gfra2	Zfp667	0.664389	0.000000	0.770296	0.119371	0.301848	0.206708	0.000000	2.000000	0.044616
Zfp663	Gata6	0.664388	0.000000	0.770219	0.119371	0.301833	0.206705	0.000000	2.000000	0.047418
Arhgap35	Plag1	0.664388	1.000000	0.770242	0.119386	0.301857	0.206729	0.000000	-2.000000	0.036276
Pcyt2	Zic3	0.664387	1.000000	0.770265	0.119401	0.301881	0.206753	1.000000	3.000000	0.049963
Mapt	Emx2	0.664386	0.000000	0.770189	0.119401	0.301865	0.206750	0.000000	2.000000	0.013958
B3galt4	Elk1	0.664385	1.000000	0.770212	0.119416	0.301889	0.206774	1.000000	3.000000	0.041755
Tnks2	Pax4	0.664385	1.000000	0.770234	0.119432	0.301913	0.206798	1.000000	3.000000	0.042015
Stx1a	Tbx3	0.664384	1.000000	0.770257	0.119447	0.301937	0.206822	0.000000	2.000000	0.039133
Abt1	Nkx2-2	0.664383	0.000000	0.770181	0.119447	0.301922	0.206819	0.000000	-2.000000	0.039620
Gipc1	Esr1	0.664383	0.000000	0.770105	0.119447	0.301907	0.206816	0.000000	-2.000000	0.008454
Insm1	Spi1	0.664382	1.000000	0.770127	0.119462	0.301931	0.206840	1.000000	2.000000	0.023660
Dll4	Mxi1	0.664381	1.000000	0.770150	0.119478	0.301955	0.206864	1.000000	3.000000	0.026386
Adm	Egr1	0.664381	1.000000	0.770173	0.119493	0.301979	0.206887	1.000000	3.000000	0.039108
Fam174b	Zbtb18	0.664380	1.000000	0.770196	0.119508	0.302003	0.206911	0.000000	2.000000	0.029064
Ssr3	Zfp46	0.664380	0.000000	0.770119	0.119508	0.301987	0.206908	0.000000	-2.000000	0.033604
Ccdc50	Fosb	0.664379	1.000000	0.770142	0.119524	0.301996	0.206932	1.000000	0.000000	0.004258
Ppp1r9a	Dbx2	0.664379	0.000000	0.770066	0.119524	0.301996	0.206929	0.000000	-2.000000	0.047386
Ccsap	Zfp672	0.664379	0.000000	0.769990	0.119524	0.301981	0.206927	0.000000	-2.000000	0.041699
Npepps	Atf2	0.664378	0.000000	0.769914	0.119524	0.301966	0.206924	0.000000	2.000000	0.050049
Ndufaf4	Rfx4	0.664378	0.000000	0.769838	0.119524	0.301951	0.206921	0.000000	-2.000000	0.052620
Coa4	Irx5	0.664378	1.000000	0.769861	0.119539	0.301975	0.206945	1.000000	2.000000	0.046695
Pip4k2b	Klf9	0.664377	1.000000	0.769884	0.119554	0.301999	0.206969	1.000000	1.000000	0.030909
Pramef8	Etv3	0.664377	1.000000	0.769906	0.119570	0.302022	0.206993	1.000000	2.000000	0.028607
Mcam	Pou3f2	0.664377	1.000000	0.769929	0.119585	0.302046	0.207016	1.000000	2.000000	0.032645
Wdr4	E2f3	0.664375	0.000000	0.769853	0.119585	0.302031	0.207014	0.000000	-2.000000	0.032714
Ppp1r14c	Gmeb1	0.664375	0.000000	0.769777	0.119585	0.302016	0.207011	0.000000	2.000000	0.029304
Ube2ql1	Zfp105	0.664375	0.000000	0.769701	0.119585	0.302001	0.207008	0.000000	2.000000	0.027762
Fbxw7	Zfp672	0.664374	1.000000	0.769724	0.119600	0.302010	0.207032	1.000000	2.000000	0.046123
Pard6g	Nfe2l3	0.664374	0.000000	0.769648	0.119600	0.302010	0.207029	0.000000	2.000000	0.017197
Tpt1	Tcf12	0.664374	1.000000	0.769671	0.119616	0.302034	0.207053	1.000000	2.000000	0.044303
Dcbld1	Mynn	0.664373	0.000000	0.769595	0.119616	0.302018	0.207050	0.000000	2.000000	0.012031
Tns1	Sp1	0.664373	1.000000	0.769618	0.119631	0.302042	0.207074	1.000000	3.000000	0.036275
Fam135a	Sp1	0.664373	1.000000	0.769640	0.119646	0.302066	0.207098	1.000000	2.000000	0.040872
Impact	Zfp740	0.664372	0.000000	0.769564	0.119646	0.302051	0.207095	0.000000	2.000000	0.040898
Mvp	Phox2a	0.664372	0.000000	0.769489	0.119646	0.302036	0.207092	0.000000	2.000000	0.028911
Pcdh18	Smad5	0.664372	0.000000	0.769413	0.119646	0.302021	0.207090	0.000000	2.000000	0.027175
Grp	Tbp	0.664371	0.000000	0.769337	0.119646	0.302006	0.207087	0.000000	-2.000000	0.022463
Nucb1	Atf3	0.664370	1.000000	0.769360	0.119662	0.302030	0.207111	1.000000	3.000000	0.052762
Hectd2	Pou2f2	0.664370	0.000000	0.769284	0.119662	0.302015	0.207108	0.000000	-2.000000	0.012482
Tnrc6a	Jun	0.664370	1.000000	0.769307	0.119677	0.302038	0.207132	1.000000	3.000000	0.001256
Trp53	Nfatc3	0.664370	0.000000	0.769231	0.119677	0.302023	0.207129	0.000000	-2.000000	0.044605
Alg13	Olig2	0.664369	1.000000	0.769253	0.119692	0.302047	0.207153	1.000000	2.000000	0.048619
Zfyve9	Zfp287	0.664369	0.000000	0.769178	0.119692	0.302032	0.207150	0.000000	2.000000	0.051607
Nfat5	Dmrt3	0.664369	0.000000	0.769102	0.119692	0.302041	0.207147	0.000000	-2.000000	0.032156
Sh3kbp1	Sp1	0.664369	1.000000	0.769125	0.119708	0.302041	0.207171	1.000000	3.000000	0.003447
Cacna1c	Smarca5	0.664369	0.000000	0.769049	0.119708	0.302026	0.207168	0.000000	2.000000	0.051938
Suds3	Rbpj	0.664369	1.000000	0.769072	0.119723	0.302050	0.207192	1.000000	2.000000	0.040087
Rrp15	Insm2	0.664368	0.000000	0.768996	0.119723	0.302035	0.207189	0.000000	2.000000	0.049917
Cep170	Sox13	0.664368	0.000000	0.768920	0.119723	0.302019	0.207186	0.000000	2.000000	0.036595
Cwc15	Elk3	0.664367	1.000000	0.768943	0.119738	0.302043	0.207210	1.000000	3.000000	0.039899
Arpc3	Spi1	0.664367	1.000000	0.768966	0.119754	0.302067	0.207234	1.000000	3.000000	0.002419
Lrpap1	Pou2f2	0.664367	0.000000	0.768890	0.119754	0.302052	0.207231	0.000000	-2.000000	0.024251
Xpot	Rbfox2	0.664367	0.000000	0.768815	0.119754	0.302037	0.207228	0.000000	-2.000000	0.033516
Vangl1	Sp100	0.664366	0.000000	0.768739	0.119754	0.302022	0.207226	0.000000	-2.000000	0.019168
Tmem107	Thap11	0.664366	0.000000	0.768663	0.119754	0.302007	0.207223	0.000000	2.000000	0.046686
Lrrc4c	Irf2	0.664365	1.000000	0.768686	0.119769	0.302031	0.207247	1.000000	0.000000	0.040185
Zfp619	Isl1	0.664365	0.000000	0.768610	0.119769	0.302016	0.207244	0.000000	2.000000	0.042429
Cmip	E2f4	0.664365	1.000000	0.768633	0.119784	0.302040	0.207268	1.000000	2.000000	0.032214
Lars	Zfp932	0.664364	0.000000	0.768558	0.119784	0.302024	0.207265	0.000000	-2.000000	0.024435
Ifitm2	Sox13	0.664364	1.000000	0.768580	0.119800	0.302048	0.207289	1.000000	2.000000	0.024213
Rplp0	Ikzf5	0.664362	0.000000	0.768505	0.119800	0.302033	0.207286	0.000000	3.000000	0.012599
Tmem150c	Tef	0.664362	0.000000	0.768429	0.119800	0.302018	0.207283	0.000000	-2.000000	0.010993
Plxna4	Smad5	0.664361	0.000000	0.768354	0.119800	0.302003	0.207281	0.000000	2.000000	0.051044
Tle3	Maff	0.664361	0.000000	0.768278	0.119800	0.301988	0.207278	0.000000	2.000000	0.041840
Sox12	Sp1	0.664360	0.000000	0.768203	0.119800	0.301973	0.207275	0.000000	2.000000	0.023262
Thap3	Zfp689	0.664360	0.000000	0.768127	0.119800	0.301958	0.207272	0.000000	2.000000	0.044448
Fbxo11	Rbpj	0.664360	0.000000	0.768052	0.119800	0.301943	0.207270	0.000000	2.000000	0.050874
Lix1l	Jdp2	0.664359	1.000000	0.768075	0.119815	0.301967	0.207293	1.000000	2.000000	0.031384
Pde9a	Tal1	0.664358	1.000000	0.768097	0.119830	0.301991	0.207317	0.000000	-2.000000	0.046279
Ranbp1	Stat5a	0.664358	1.000000	0.768120	0.119846	0.302015	0.207341	1.000000	3.000000	0.034326
Acer2	Elf1	0.664358	1.000000	0.768143	0.119861	0.302038	0.207365	0.000000	-2.000000	0.042666
Impact	Rest	0.664358	1.000000	0.768166	0.119876	0.302062	0.207388	1.000000	2.000000	0.018067
Bcorl1	Egr2	0.664356	1.000000	0.768189	0.119892	0.302086	0.207412	1.000000	2.000000	0.024315
Srp9	Dbx2	0.664356	1.000000	0.768211	0.119907	0.302110	0.207436	1.000000	2.000000	0.030419
G2e3	Barx2	0.664356	0.000000	0.768136	0.119907	0.302095	0.207433	0.000000	2.000000	0.050845
Scmh1	Sox8	0.664355	0.000000	0.768060	0.119907	0.302080	0.207430	0.000000	2.000000	0.044330
Supt5	Jun	0.664354	1.000000	0.768083	0.119922	0.302104	0.207454	1.000000	3.000000	0.047009
Dennd4c	Nkx6-2	0.664354	0.000000	0.768008	0.119922	0.302089	0.207451	0.000000	-2.000000	0.005838
Habp4	Osr1	0.664354	0.000000	0.767932	0.119922	0.302074	0.207449	0.000000	2.000000	0.045799
Klhl7	Zfp580	0.664354	1.000000	0.767955	0.119937	0.302097	0.207472	1.000000	3.000000	0.028402
Tnfrsf1a	Prrx2	0.664353	1.000000	0.767978	0.119953	0.302121	0.207496	1.000000	2.000000	0.051824
Mrpl34	Zfp143	0.664352	1.000000	0.768001	0.119968	0.302145	0.207520	1.000000	3.000000	0.006320
Gamt	Gsc	0.664352	1.000000	0.768024	0.119983	0.302169	0.207544	1.000000	2.000000	0.030180
Syap1	Sp4	0.664352	1.000000	0.768046	0.119999	0.302193	0.207567	1.000000	2.000000	0.021960
Zmiz2	Egr3	0.664351	1.000000	0.768069	0.120014	0.302217	0.207591	1.000000	2.000000	0.043999
Pfdn6	Hdx	0.664349	0.000000	0.767994	0.120014	0.302202	0.207588	0.000000	-2.000000	0.047363
Xrn2	Mxi1	0.664349	0.000000	0.767918	0.120014	0.302187	0.207586	0.000000	2.000000	0.050768
Dclk2	Runx2	0.664349	0.000000	0.767843	0.120014	0.302172	0.207583	0.000000	-2.000000	0.000113
Cited2	Crebrf	0.664348	0.000000	0.767768	0.120014	0.302157	0.207580	0.000000	2.000000	0.026087
Chd3os	Zfp2	0.664348	0.000000	0.767693	0.120014	0.302142	0.207577	0.000000	2.000000	0.027729
Map1lc3a	Bbx	0.664348	0.000000	0.767617	0.120014	0.302127	0.207575	0.000000	-2.000000	0.033327
Prdm8	Ptf1a	0.664348	0.000000	0.767542	0.120014	0.302112	0.207572	0.000000	-2.000000	0.016368
Gm5914	E2f1	0.664347	1.000000	0.767565	0.120029	0.302135	0.207596	1.000000	2.000000	0.017717
Nfatc1	Ets2	0.664346	1.000000	0.767588	0.120045	0.302159	0.207619	1.000000	3.000000	0.024677
Negr1	Zfp354b	0.664346	0.000000	0.767512	0.120045	0.302144	0.207617	0.000000	2.000000	0.009543
Cpt1c	Mxi1	0.664346	1.000000	0.767535	0.120060	0.302168	0.207640	1.000000	2.000000	0.012712
Neurod1	Gtf2i	0.664345	0.000000	0.767460	0.120060	0.302153	0.207638	0.000000	-2.000000	0.023903
Sumo1	Zfp771	0.664345	1.000000	0.767483	0.120075	0.302162	0.207661	1.000000	3.000000	0.012558
Nbr1	Hey1	0.664345	0.000000	0.767408	0.120075	0.302162	0.207659	0.000000	2.000000	0.047196
Syne2	Zic3	0.664345	1.000000	0.767430	0.120091	0.302186	0.207682	1.000000	3.000000	0.029978
Naa38	Stat5b	0.664343	0.000000	0.767355	0.120091	0.302171	0.207680	0.000000	-2.000000	0.050055
Msi2	Plag1	0.664343	1.000000	0.767378	0.120106	0.302195	0.207703	1.000000	3.000000	0.032631
Nes	Rbpj	0.664343	1.000000	0.767401	0.120121	0.302218	0.207727	1.000000	2.000000	0.030707
Fgf13	Nfatc3	0.664342	0.000000	0.767326	0.120121	0.302203	0.207724	0.000000	2.000000	0.032309
Rab24	Fosb	0.664341	1.000000	0.767349	0.120137	0.302227	0.207748	1.000000	2.000000	0.024382
Ipo7	Fosb	0.664339	1.000000	0.767371	0.120152	0.302251	0.207772	1.000000	2.000000	0.016996
Sept1	Zic2	0.664339	1.000000	0.767394	0.120167	0.302275	0.207796	1.000000	3.000000	0.043643
Hnrnpab	Zfx	0.664338	1.000000	0.767417	0.120183	0.302299	0.207819	1.000000	3.000000	0.027241
Ddx25	Zfpm1	0.664338	0.000000	0.767342	0.120183	0.302284	0.207817	0.000000	2.000000	0.034599
Ubac1	Dmrtb1	0.664338	0.000000	0.767267	0.120183	0.302269	0.207814	0.000000	2.000000	0.026096
Nenf	Mtf1	0.664337	0.000000	0.767192	0.120183	0.302254	0.207811	0.000000	2.000000	0.040120
Ing1	Zfp672	0.664337	1.000000	0.767214	0.120198	0.302278	0.207835	1.000000	2.000000	0.024752
Aen	Tbx1	0.664336	0.000000	0.767139	0.120198	0.302263	0.207832	0.000000	2.000000	0.050922
Shank3	Fxr1	0.664336	1.000000	0.767162	0.120213	0.302286	0.207856	1.000000	2.000000	0.023287
Fabp7	Zbtb3	0.664335	0.000000	0.767087	0.120213	0.302271	0.207853	0.000000	-2.000000	0.031772
Atrx	Zfp281	0.664335	1.000000	0.767110	0.120229	0.302295	0.207877	1.000000	3.000000	0.012230
Ppp1r14c	Stat6	0.664335	0.000000	0.767035	0.120229	0.302280	0.207874	0.000000	-2.000000	0.015774
Fam117b	Egr3	0.664335	1.000000	0.767058	0.120244	0.302304	0.207898	1.000000	3.000000	0.017564
Prr7	Jund	0.664335	1.000000	0.767080	0.120259	0.302328	0.207922	1.000000	2.000000	0.049466
Clic1	Ahr	0.664334	0.000000	0.767005	0.120259	0.302313	0.207919	0.000000	-2.000000	0.026063
Samd1	Zfp575	0.664333	1.000000	0.767028	0.120275	0.302337	0.207943	0.000000	-2.000000	0.048173
Pcnt	Junb	0.664332	0.000000	0.766953	0.120275	0.302322	0.207940	0.000000	2.000000	0.048530
Lnx2	Zbtb24	0.664332	0.000000	0.766878	0.120275	0.302307	0.207937	0.000000	2.000000	0.046384
Arl4c	Hmga2	0.664331	0.000000	0.766803	0.120275	0.302292	0.207934	0.000000	-2.000000	0.042822
Mxi1	Hic1	0.664331	0.000000	0.766729	0.120275	0.302277	0.207932	0.000000	2.000000	0.012327
Npc1	En1	0.664331	0.000000	0.766654	0.120275	0.302262	0.207929	0.000000	-2.000000	0.029094
Ddx25	Srebf2	0.664330	0.000000	0.766579	0.120275	0.302247	0.207926	0.000000	2.000000	0.049698
Atl1	Klf15	0.664330	0.000000	0.766504	0.120275	0.302232	0.207923	0.000000	-2.000000	0.037836
1810032O08Rik	Fezf2	0.664330	0.000000	0.766429	0.120275	0.302217	0.207921	0.000000	2.000000	0.034592
Psmc3	Neurog2	0.664330	0.000000	0.766354	0.120275	0.302202	0.207918	0.000000	-2.000000	0.030854
Tsc22d4	Klf8	0.664329	1.000000	0.766377	0.120290	0.302226	0.207942	1.000000	3.000000	0.007922
Wsb2	Zfp507	0.664328	0.000000	0.766302	0.120290	0.302211	0.207939	0.000000	-2.000000	0.031413
Mnat1	E2f2	0.664328	0.000000	0.766227	0.120290	0.302196	0.207936	0.000000	-2.000000	0.039402
Ifit2	Zfp664	0.664328	0.000000	0.766153	0.120290	0.302181	0.207933	0.000000	-2.000000	0.006628
Pafah2	Zfp574	0.664327	1.000000	0.766175	0.120305	0.302204	0.207957	1.000000	2.000000	0.038069
Tmem107	Prrx2	0.664326	0.000000	0.766101	0.120305	0.302190	0.207954	0.000000	2.000000	0.038862
Tmem55a	Zfp39	0.664324	1.000000	0.766124	0.120321	0.302213	0.207978	1.000000	3.000000	0.023197
Nfatc1	Erg	0.664323	1.000000	0.766146	0.120336	0.302237	0.208002	1.000000	2.000000	0.040317
Pan3	Egr1	0.664323	1.000000	0.766169	0.120351	0.302261	0.208025	1.000000	2.000000	0.020385
Zfyve9	Mtf1	0.664322	0.000000	0.766094	0.120351	0.302246	0.208023	0.000000	2.000000	0.029198
Ubac1	Irf8	0.664321	0.000000	0.766020	0.120351	0.302231	0.208020	0.000000	-2.000000	0.030855
Rpp30	Fosb	0.664321	1.000000	0.766043	0.120367	0.302255	0.208044	1.000000	3.000000	0.041084
Eif4ebp2	Rreb1	0.664319	1.000000	0.766065	0.120382	0.302279	0.208067	1.000000	2.000000	0.034187
2410131K14Rik	Rxra	0.664319	1.000000	0.766088	0.120397	0.302303	0.208091	1.000000	2.000000	0.019545
Ypel3	Fos	0.664319	1.000000	0.766111	0.120413	0.302326	0.208115	1.000000	3.000000	0.015276
H2afv	Nr2f2	0.664319	0.000000	0.766036	0.120413	0.302311	0.208112	0.000000	-2.000000	0.016875
Morf4l2	Gtf2ird1	0.664319	1.000000	0.766059	0.120428	0.302335	0.208136	1.000000	3.000000	0.042010
Cwf19l1	Zfp422	0.664318	0.000000	0.765984	0.120428	0.302320	0.208133	0.000000	-2.000000	0.033369
Cryzl1	Klf2	0.664318	1.000000	0.766007	0.120443	0.302344	0.208157	1.000000	3.000000	0.016808
Chchd2	Ebf4	0.664318	0.000000	0.765933	0.120443	0.302329	0.208154	0.000000	-2.000000	0.029323
BC026585	Foxd2	0.664317	1.000000	0.765955	0.120458	0.302353	0.208178	1.000000	2.000000	0.045914
Pou6f1	Prrx2	0.664317	1.000000	0.765978	0.120474	0.302362	0.208201	1.000000	2.000000	0.035227
Erc1	Patz1	0.664317	0.000000	0.765904	0.120474	0.302362	0.208199	0.000000	-2.000000	0.045894
Zfp574	Nr2f6	0.664317	1.000000	0.765926	0.120489	0.302386	0.208222	1.000000	2.000000	0.017831
Fgfr2	Smarca5	0.664317	1.000000	0.765949	0.120504	0.302409	0.208246	1.000000	2.000000	0.027303
Mpg	Neurog1	0.664316	1.000000	0.765972	0.120520	0.302433	0.208270	1.000000	3.000000	0.044239
C030039L03Rik	Foxd2	0.664316	1.000000	0.765995	0.120535	0.302457	0.208294	1.000000	2.000000	0.048784
Pold1	Bcl6b	0.664316	1.000000	0.766018	0.120550	0.302481	0.208317	1.000000	2.000000	0.044389
Svbp	Sh2d1a	0.664315	0.000000	0.765943	0.120550	0.302466	0.208315	0.000000	-3.000000	0.026014
Dlg4	Junb	0.664314	1.000000	0.765966	0.120566	0.302490	0.208338	0.000000	0.000000	0.031293
Swi5	Zbtb14	0.664314	0.000000	0.765891	0.120566	0.302475	0.208336	0.000000	-2.000000	0.042906
Vapb	Fos	0.664313	1.000000	0.765914	0.120581	0.302499	0.208359	1.000000	3.000000	0.032920
Gtf3a	Zfp92	0.664313	0.000000	0.765839	0.120581	0.302484	0.208357	0.000000	-2.000000	0.030961
Mrps35	Zfp672	0.664312	0.000000	0.765765	0.120581	0.302469	0.208354	0.000000	-2.000000	0.037169
Sart1	Zfp148	0.664312	0.000000	0.765690	0.120581	0.302454	0.208351	0.000000	2.000000	0.016420
Wdr26	Maz	0.664312	1.000000	0.765713	0.120596	0.302478	0.208375	1.000000	3.000000	0.000160
Ctnnbip1	Zfp64	0.664312	1.000000	0.765736	0.120612	0.302501	0.208398	1.000000	2.000000	0.005766
Nkiras1	Dbp	0.664311	0.000000	0.765661	0.120612	0.302486	0.208396	0.000000	2.000000	0.020821
Bcl11b	Zfp771	0.664310	0.000000	0.765587	0.120612	0.302471	0.208393	0.000000	2.000000	0.017147
Rpl12	Maf	0.664310	0.000000	0.765513	0.120612	0.302457	0.208390	0.000000	2.000000	0.028758
Emid1	Lmo2	0.664310	1.000000	0.765535	0.120627	0.302480	0.208414	1.000000	2.000000	0.036195
Myl12a	Batf3	0.664308	0.000000	0.765461	0.120627	0.302465	0.208411	0.000000	2.000000	0.002562
Cmip	Zic2	0.664307	1.000000	0.765484	0.120642	0.302489	0.208435	1.000000	2.000000	0.045644
Dazap2	Hmbox1	0.664307	1.000000	0.765507	0.120658	0.302513	0.208459	1.000000	3.000000	0.048741
Trim62	Cables1	0.664307	0.000000	0.765432	0.120658	0.302498	0.208456	0.000000	2.000000	0.011134
Acadvl	Plagl2	0.664307	1.000000	0.765455	0.120673	0.302522	0.208479	0.000000	-2.000000	0.031946
Ccsap	Alx1	0.664306	0.000000	0.765381	0.120673	0.302507	0.208477	0.000000	2.000000	0.039981
Rrp15	Nr6a1	0.664306	0.000000	0.765306	0.120673	0.302492	0.208474	0.000000	-2.000000	0.024037
Prpf4b	Zfp800	0.664306	1.000000	0.765329	0.120688	0.302516	0.208498	1.000000	2.000000	0.041277
Ncoa2	Ctcf	0.664306	1.000000	0.765352	0.120704	0.302540	0.208521	1.000000	2.000000	0.041689
Sox6	Foxo4	0.664305	1.000000	0.765375	0.120719	0.302563	0.208545	1.000000	2.000000	0.041702
Svbp	Sox30	0.664304	0.000000	0.765300	0.120719	0.302549	0.208542	0.000000	-2.000000	0.012852
Svbp	Nfe2l2	0.664303	0.000000	0.765226	0.120719	0.302534	0.208540	0.000000	2.000000	0.047431
Mvp	Nfe2l1	0.664303	1.000000	0.765249	0.120734	0.302557	0.208563	1.000000	2.000000	0.025575
Primpol	Sox5	0.664303	1.000000	0.765271	0.120750	0.302581	0.208587	1.000000	3.000000	0.050383
Srrd	Atf4	0.664303	0.000000	0.765197	0.120750	0.302566	0.208584	0.000000	-2.000000	0.030046
Hdac4	Cux2	0.664301	0.000000	0.765123	0.120750	0.302551	0.208581	0.000000	2.000000	0.044314
Rps6kc1	Esrrg	0.664300	1.000000	0.765146	0.120765	0.302575	0.208605	0.000000	2.000000	0.004003
Dand5	Zfp287	0.664300	0.000000	0.765071	0.120765	0.302560	0.208602	0.000000	2.000000	0.003610
Zfp324	Foxm1	0.664299	1.000000	0.765094	0.120780	0.302584	0.208626	0.000000	2.000000	0.024818
Ndufc2	Fosb	0.664299	1.000000	0.765117	0.120796	0.302608	0.208650	0.000000	2.000000	0.035877
E130114P18Rik	Arid3a	0.664299	1.000000	0.765140	0.120811	0.302632	0.208674	1.000000	2.000000	0.024576
Hmox1	Pitx2	0.664299	0.000000	0.765066	0.120811	0.302617	0.208671	0.000000	2.000000	0.002956
Hnrnph3	Prrx2	0.664299	1.000000	0.765088	0.120826	0.302640	0.208695	1.000000	2.000000	0.014000
Lama5	Irx5	0.664298	0.000000	0.765014	0.120826	0.302626	0.208692	0.000000	-2.000000	0.044381
Med19	Twist1	0.664296	0.000000	0.764940	0.120826	0.302611	0.208689	0.000000	2.000000	0.049196
Tceb1	Zbtb22	0.664295	1.000000	0.764963	0.120842	0.302634	0.208713	1.000000	3.000000	0.030431
Gamt	Sox2	0.664295	0.000000	0.764888	0.120842	0.302620	0.208710	0.000000	-2.000000	0.039194
Nol4l	Zfp672	0.664295	1.000000	0.764911	0.120857	0.302643	0.208734	1.000000	2.000000	0.044051
Ndrg2	Gtf2a1	0.664295	0.000000	0.764837	0.120857	0.302628	0.208731	0.000000	-2.000000	0.048664
Dclk2	Zfp354a	0.664294	0.000000	0.764763	0.120857	0.302614	0.208728	0.000000	-2.000000	0.005854
Satb2	Stat1	0.664294	1.000000	0.764786	0.120872	0.302637	0.208752	0.000000	-2.000000	0.047621
Prkrip1	Irf1	0.664293	1.000000	0.764809	0.120888	0.302661	0.208776	1.000000	3.000000	0.039890
Ubqln4	Nfic	0.664293	0.000000	0.764734	0.120888	0.302646	0.208773	0.000000	2.000000	0.040921
Pja1	Irf3	0.664293	1.000000	0.764757	0.120903	0.302670	0.208796	1.000000	3.000000	0.005502
Paxip1	Tfap2c	0.664293	0.000000	0.764683	0.120903	0.302655	0.208794	0.000000	-2.000000	0.035417
Tacc1	Atoh1	0.664291	1.000000	0.764706	0.120918	0.302679	0.208817	1.000000	2.000000	0.025272
Nrp1	Hsf2	0.664291	0.000000	0.764632	0.120918	0.302664	0.208815	0.000000	2.000000	0.040196
Tmod1	Foxj3	0.664291	0.000000	0.764558	0.120918	0.302649	0.208812	0.000000	2.000000	0.037922
March9	Scrt1	0.664290	1.000000	0.764581	0.120934	0.302673	0.208836	1.000000	2.000000	0.007875
Ccsap	Sox6	0.664290	0.000000	0.764506	0.120934	0.302658	0.208833	0.000000	2.000000	0.017582
Tox	Tbx21	0.664287	0.000000	0.764432	0.120934	0.302643	0.208830	0.000000	-2.000000	0.016270
Dst	Zfp3	0.664287	0.000000	0.764358	0.120934	0.302628	0.208827	0.000000	-2.000000	0.039300
L3mbtl3	Egr2	0.664287	1.000000	0.764381	0.120949	0.302652	0.208851	1.000000	3.000000	0.003049
Clvs1	Zfp652	0.664287	0.000000	0.764307	0.120949	0.302637	0.208848	0.000000	-2.000000	0.033901
Snhg20	Ovol2	0.664287	1.000000	0.764330	0.120964	0.302661	0.208872	1.000000	2.000000	0.046829
Dlgap4	Shox2	0.664287	0.000000	0.764256	0.120964	0.302646	0.208869	0.000000	2.000000	0.030905
Tmem180	Rfx3	0.664287	1.000000	0.764279	0.120979	0.302670	0.208893	1.000000	2.000000	0.031669
Mgat5	Zbtb5	0.664286	0.000000	0.764205	0.120979	0.302655	0.208890	0.000000	-2.000000	0.027419
Sgpl1	Zfp532	0.664286	0.000000	0.764131	0.120979	0.302640	0.208887	0.000000	-2.000000	0.036711
Irf2	Irf8	0.664285	1.000000	0.764154	0.120995	0.302664	0.208911	1.000000	3.000000	0.002911
Ralgps1	Scrt2	0.664284	1.000000	0.764177	0.121010	0.302688	0.208935	1.000000	2.000000	0.023387
Map4k5	Sall2	0.664283	1.000000	0.764199	0.121025	0.302711	0.208958	1.000000	3.000000	0.028930
Med19	Ctnnb1	0.664283	0.000000	0.764125	0.121025	0.302696	0.208956	0.000000	2.000000	0.030914
Gsk3a	Egr1	0.664283	1.000000	0.764148	0.121041	0.302720	0.208979	1.000000	2.000000	0.037095
Gadd45gip1	Sox21	0.664283	0.000000	0.764074	0.121041	0.302705	0.208977	0.000000	2.000000	0.018819
Ubash3b	Maff	0.664282	0.000000	0.764000	0.121041	0.302690	0.208974	0.000000	2.000000	0.042894
Dst	Sp1	0.664282	1.000000	0.764023	0.121056	0.302714	0.208997	1.000000	2.000000	0.022586
Glis2	Zfp46	0.664282	1.000000	0.764046	0.121071	0.302738	0.209021	1.000000	2.000000	0.040076
Mkks	Yy1	0.664282	1.000000	0.764069	0.121087	0.302786	0.209045	1.000000	3.000000	0.028317
Emx2	Zfp1	0.664282	1.000000	0.764092	0.121102	0.302786	0.209069	1.000000	2.000000	0.026405
Jpx	Srf	0.664281	1.000000	0.764114	0.121117	0.302809	0.209092	1.000000	2.000000	0.034433
Atp9a	Sox21	0.664281	0.000000	0.764041	0.121117	0.302794	0.209089	0.000000	-2.000000	0.025823
Stag2	Zfp641	0.664281	1.000000	0.764063	0.121133	0.302818	0.209113	1.000000	3.000000	0.036122
Fam195a	Trp73	0.664281	1.000000	0.764086	0.121148	0.302842	0.209137	1.000000	2.000000	0.040599
Tmem65	Zfp128	0.664281	0.000000	0.764012	0.121148	0.302827	0.209134	0.000000	3.000000	0.040019
Wdr18	Zbtb41	0.664281	0.000000	0.763939	0.121148	0.302812	0.209131	0.000000	2.000000	0.040576
Arhgap25	Pou5f1	0.664281	1.000000	0.763961	0.121163	0.302836	0.209155	1.000000	2.000000	0.018628
Arl6ip4	Mga	0.664280	1.000000	0.763984	0.121179	0.302860	0.209179	1.000000	3.000000	0.014366
Ube2a	Sp1	0.664280	1.000000	0.764007	0.121194	0.302884	0.209202	1.000000	3.000000	0.023351
Fhl1	Foxg1	0.664278	0.000000	0.763933	0.121194	0.302869	0.209200	0.000000	-2.000000	0.048021
Umad1	Elk3	0.664278	1.000000	0.763956	0.121209	0.302892	0.209223	1.000000	3.000000	0.011646
Zfp317	Pou3f3	0.664277	0.000000	0.763882	0.121209	0.302878	0.209221	0.000000	-2.000000	0.016175
Car4	Nf1	0.664277	0.000000	0.763808	0.121209	0.302863	0.209218	0.000000	2.000000	0.007197
Abt1	Prrx2	0.664276	1.000000	0.763831	0.121225	0.302886	0.209241	1.000000	2.000000	0.028712
Spag1	Sp6	0.664276	1.000000	0.763854	0.121240	0.302910	0.209265	1.000000	2.000000	0.019244
Btf3l4	Nkx6-1	0.664275	0.000000	0.763780	0.121240	0.302895	0.209262	0.000000	2.000000	0.010576
Pianp	Zfp426	0.664275	0.000000	0.763707	0.121240	0.302881	0.209260	0.000000	-2.000000	0.003683
Tusc2	Pebp1	0.664275	0.000000	0.763633	0.121240	0.302866	0.209257	0.000000	-2.000000	0.031647
Phf23	Klf2	0.664274	1.000000	0.763656	0.121255	0.302889	0.209280	1.000000	2.000000	0.037634
Islr2	Zfp57	0.664273	0.000000	0.763582	0.121255	0.302875	0.209278	0.000000	2.000000	0.022633
Dst	Fos	0.664273	1.000000	0.763605	0.121271	0.302898	0.209301	1.000000	2.000000	0.005481
1110001J03Rik	Pou4f3	0.664272	1.000000	0.763628	0.121286	0.302922	0.209325	1.000000	2.000000	0.022175
Sirt4	Pou2af1	0.664272	1.000000	0.763650	0.121301	0.302946	0.209349	1.000000	3.000000	0.045397
Sh3pxd2b	Rxra	0.664272	1.000000	0.763673	0.121317	0.302970	0.209372	1.000000	3.000000	0.046248
Trim3	Elf4	0.664271	1.000000	0.763696	0.121332	0.302993	0.209396	1.000000	2.000000	0.041906
Endod1	Ascl1	0.664271	0.000000	0.763622	0.121332	0.302979	0.209393	0.000000	2.000000	0.045820
Cacng7	Maz	0.664271	1.000000	0.763645	0.121347	0.303002	0.209417	1.000000	2.000000	0.040970
Ndufb3	Ar	0.664269	1.000000	0.763668	0.121363	0.303026	0.209441	1.000000	3.000000	0.020066
Zfp777	Zbtb14	0.664269	1.000000	0.763691	0.121378	0.303050	0.209464	1.000000	3.000000	0.040099
Vapa	Tfap2c	0.664269	1.000000	0.763713	0.121393	0.303073	0.209488	1.000000	3.000000	0.003774
Dlx6os1	Irf3	0.664269	1.000000	0.763736	0.121409	0.303097	0.209512	0.000000	2.000000	0.029541
Nr4a3	Meox1	0.664268	0.000000	0.763663	0.121409	0.303082	0.209509	0.000000	2.000000	0.045895
Pgrmc1	Nfatc1	0.664268	0.000000	0.763589	0.121409	0.303068	0.209506	0.000000	-2.000000	0.020279
Gm29260	Hmbox1	0.664268	0.000000	0.763515	0.121409	0.303053	0.209503	0.000000	2.000000	0.008144
Islr	Neurod2	0.664266	0.000000	0.763442	0.121409	0.303038	0.209501	0.000000	-2.000000	0.035307
Kif21a	Junb	0.664265	1.000000	0.763465	0.121424	0.303062	0.209524	1.000000	2.000000	0.008991
Rnf5	Pbx1	0.664265	1.000000	0.763487	0.121439	0.303085	0.209548	1.000000	3.000000	0.045569
Tmod1	Zfp57	0.664265	0.000000	0.763414	0.121439	0.303071	0.209545	0.000000	2.000000	0.024051
Babam1	Sp4	0.664265	1.000000	0.763437	0.121455	0.303094	0.209569	1.000000	2.000000	0.041918
Arhgef25	Zbtb7b	0.664265	1.000000	0.763460	0.121470	0.303118	0.209593	1.000000	2.000000	0.018898
Ntmt1	Jund	0.664264	1.000000	0.763482	0.121485	0.303142	0.209616	1.000000	2.000000	0.009707
Klf9	Jund	0.664264	1.000000	0.763505	0.121500	0.303165	0.209640	1.000000	2.000000	0.007459
Ctsa	Sall2	0.664264	1.000000	0.763528	0.121516	0.303189	0.209664	1.000000	3.000000	0.046598
Utrn	Rel	0.664264	1.000000	0.763551	0.121531	0.303213	0.209687	1.000000	3.000000	0.017813
Ly6c1	Sox7	0.664264	0.000000	0.763477	0.121531	0.303198	0.209684	0.000000	-2.000000	0.029622
Atxn7l3	Zfp46	0.664264	0.000000	0.763404	0.121531	0.303183	0.209682	0.000000	-2.000000	0.021446
Mtx1	Zfp740	0.664263	1.000000	0.763426	0.121546	0.303207	0.209705	1.000000	2.000000	0.042870
Myef2	Hdx	0.664263	0.000000	0.763353	0.121546	0.303192	0.209703	0.000000	2.000000	0.008215
Rpl29	Osr1	0.664262	0.000000	0.763279	0.121546	0.303177	0.209700	0.000000	-3.000000	0.016316
Map3k1	E2f1	0.664262	1.000000	0.763302	0.121562	0.303201	0.209723	1.000000	3.000000	0.006200
Ei24	Zfp410	0.664262	0.000000	0.763229	0.121562	0.303210	0.209721	0.000000	-2.000000	0.047532
Chchd2	Nr2f1	0.664262	1.000000	0.763252	0.121577	0.303210	0.209744	1.000000	2.000000	0.007464
Atp5h	Foxj3	0.664260	0.000000	0.763178	0.121577	0.303195	0.209742	0.000000	2.000000	0.047945
Csnk1a1	Sox30	0.664260	0.000000	0.763105	0.121577	0.303180	0.209739	0.000000	-2.000000	0.044712
Sh3bgrl	Zfp628	0.664259	0.000000	0.763031	0.121577	0.303166	0.209736	0.000000	2.000000	0.024866
Grp	Zfp689	0.664259	0.000000	0.762958	0.121577	0.303151	0.209733	0.000000	-2.000000	0.021010
Lgals1	Zfp668	0.664259	0.000000	0.762885	0.121577	0.303136	0.209731	0.000000	-2.000000	0.039059
Nfe2l1	Junb	0.664258	1.000000	0.762907	0.121592	0.303160	0.209754	0.000000	2.000000	0.040674
Specc1	Zfp672	0.664258	0.000000	0.762834	0.121592	0.303145	0.209751	0.000000	2.000000	0.023725
Krit1	Mef2a	0.664258	0.000000	0.762761	0.121592	0.303130	0.209749	0.000000	-2.000000	0.037573
Rab35	E2f3	0.664257	1.000000	0.762784	0.121608	0.303154	0.209772	1.000000	3.000000	0.036351
Aarsd1	Twist1	0.664256	0.000000	0.762710	0.121608	0.303139	0.209770	0.000000	-2.000000	0.021056
Rfxap	Lbx2	0.664255	0.000000	0.762637	0.121608	0.303124	0.209767	0.000000	0.000000	0.011501
Atf4	Junb	0.664255	1.000000	0.762660	0.121623	0.303148	0.209790	1.000000	3.000000	0.027858
Ube2a	Neurog1	0.664254	1.000000	0.762683	0.121638	0.303172	0.209814	1.000000	2.000000	0.021871
Gm11266	Pou3f1	0.664254	1.000000	0.762705	0.121654	0.303195	0.209838	0.000000	-2.000000	0.025973
Vps37b	Snai1	0.664254	0.000000	0.762632	0.121654	0.303181	0.209835	0.000000	2.000000	0.028632
March9	Plag1	0.664254	1.000000	0.762655	0.121669	0.303189	0.209859	1.000000	2.000000	0.032287
Alkbh7	Ep300	0.664254	0.000000	0.762582	0.121669	0.303189	0.209856	0.000000	-2.000000	0.040744
Eif1ax	Klf9	0.664253	1.000000	0.762604	0.121684	0.303213	0.209879	1.000000	3.000000	0.014582
Cox7b	Zeb2	0.664252	0.000000	0.762531	0.121684	0.303198	0.209877	0.000000	2.000000	0.027054
Abca7	Rxra	0.664252	1.000000	0.762554	0.121700	0.303222	0.209900	1.000000	-2.000000	0.030357
Nfkbil1	Rest	0.664252	1.000000	0.762577	0.121715	0.303246	0.209924	1.000000	3.000000	0.029807
Bcl6b	Scrt2	0.664251	0.000000	0.762504	0.121715	0.303231	0.209921	0.000000	3.000000	0.020351
Syncrip	Klf10	0.664251	1.000000	0.762526	0.121730	0.303255	0.209945	0.000000	2.000000	0.024155
Gm29260	Pou5f1	0.664249	0.000000	0.762453	0.121730	0.303240	0.209942	0.000000	0.000000	0.000943
Mlst8	Zfp516	0.664248	1.000000	0.762476	0.121746	0.303264	0.209966	1.000000	3.000000	0.045433
Dkc1	Neurog2	0.664248	0.000000	0.762403	0.121746	0.303249	0.209963	0.000000	-2.000000	0.034262
Tmem55b	Irf8	0.664248	1.000000	0.762426	0.121761	0.303273	0.209987	1.000000	2.000000	0.037938
Pxdc1	Hes7	0.664247	1.000000	0.762448	0.121776	0.303296	0.210010	1.000000	3.000000	0.018675
Cbfa2t2	Olig2	0.664247	1.000000	0.762471	0.121792	0.303320	0.210034	1.000000	3.000000	0.007967
Trafd1	Lbx1	0.664247	1.000000	0.762494	0.121807	0.303344	0.210058	1.000000	2.000000	0.024136
Zfp61	Stat1	0.664246	1.000000	0.762517	0.121822	0.303367	0.210081	1.000000	2.000000	0.032182
Zbtb10	Zbtb14	0.664246	1.000000	0.762540	0.121838	0.303391	0.210105	1.000000	3.000000	0.024697
Thtpa	Cux2	0.664245	1.000000	0.762562	0.121853	0.303415	0.210129	1.000000	2.000000	0.012755
Nnt	Nfat5	0.664245	1.000000	0.762585	0.121868	0.303439	0.210152	1.000000	2.000000	0.039091
Cdca3	Thap11	0.664245	1.000000	0.762608	0.121884	0.303462	0.210176	1.000000	3.000000	0.003019
Dbn1	Klf15	0.664244	0.000000	0.762535	0.121884	0.303447	0.210173	0.000000	2.000000	0.020264
Sf3b1	Msx3	0.664243	0.000000	0.762462	0.121884	0.303433	0.210170	0.000000	2.000000	0.033771
Zfp317	Zkscan1	0.664243	0.000000	0.762389	0.121884	0.303418	0.210168	0.000000	-2.000000	0.018585
Cul3	Zbtb33	0.664242	1.000000	0.762411	0.121899	0.303442	0.210191	1.000000	3.000000	0.007639
Sall1	Zfp335	0.664242	0.000000	0.762338	0.121899	0.303427	0.210188	0.000000	2.000000	0.045319
Plppr2	Gli3	0.664242	0.000000	0.762265	0.121899	0.303412	0.210186	0.000000	2.000000	0.041077
Slc46a3	Nfya	0.664242	0.000000	0.762192	0.121899	0.303397	0.210183	0.000000	-2.000000	0.042220
Tbl2	Mybl1	0.664242	1.000000	0.762215	0.121914	0.303421	0.210206	1.000000	3.000000	0.018875
Nfic	Cdc5l	0.664241	0.000000	0.762142	0.121914	0.303406	0.210204	0.000000	2.000000	0.042836
Ddah1	Gtf2ird1	0.664241	0.000000	0.762069	0.121914	0.303391	0.210201	0.000000	2.000000	0.014391
Lrp1	Fosl1	0.664241	0.000000	0.761996	0.121914	0.303377	0.210198	0.000000	-2.000000	0.025877
Eif2ak3	Ybx1	0.664240	1.000000	0.762019	0.121930	0.303400	0.210222	1.000000	2.000000	0.022314
Cul3	Klf15	0.664240	1.000000	0.762042	0.121945	0.303424	0.210245	1.000000	3.000000	0.015874
Pigt	Irx2	0.664240	1.000000	0.762064	0.121960	0.303448	0.210269	1.000000	2.000000	0.042566
H2afj	Dbp	0.664239	0.000000	0.761991	0.121960	0.303433	0.210266	0.000000	3.000000	0.019194
March6	Rfx4	0.664239	0.000000	0.761918	0.121960	0.303418	0.210264	0.000000	-2.000000	0.042915
Nup133	Creb1	0.664239	1.000000	0.761941	0.121976	0.303442	0.210287	1.000000	2.000000	0.019802
Grp	Gabpb1	0.664238	0.000000	0.761868	0.121976	0.303427	0.210284	0.000000	-2.000000	0.027951
Marf1	Etv6	0.664238	0.000000	0.761795	0.121976	0.303412	0.210282	0.000000	-2.000000	0.025345
Vasp	Rora	0.664238	1.000000	0.761818	0.121991	0.303436	0.210305	1.000000	2.000000	0.011946
Tprn	Zbtb20	0.664238	0.000000	0.761745	0.121991	0.303421	0.210302	0.000000	-2.000000	0.018715
Cisd1	Runx1	0.664238	0.000000	0.761672	0.121991	0.303407	0.210300	0.000000	-2.000000	0.040876
Agap1	Trp73	0.664238	1.000000	0.761695	0.122006	0.303430	0.210323	1.000000	2.000000	0.016661
Slc2a1	Atf6	0.664237	0.000000	0.761622	0.122006	0.303416	0.210321	0.000000	2.000000	0.008229
Tbl1xr1	Mycn	0.664237	0.000000	0.761549	0.122006	0.303401	0.210318	0.000000	2.000000	0.038142
Cdk17	Zfp260	0.664237	0.000000	0.761477	0.122006	0.303386	0.210315	0.000000	-2.000000	0.011419
Vac14	Sall1	0.664235	0.000000	0.761404	0.122006	0.303371	0.210312	0.000000	-2.000000	0.034106
Tmem42	Zbtb7b	0.664235	1.000000	0.761427	0.122021	0.303395	0.210336	1.000000	3.000000	0.028269
Tpbg	Hes7	0.664234	1.000000	0.761449	0.122037	0.303419	0.210359	1.000000	2.000000	0.012788
Nemf	Ikzf2	0.664233	1.000000	0.761472	0.122052	0.303442	0.210383	1.000000	3.000000	0.030457
Mnat1	Vsx1	0.664232	0.000000	0.761399	0.122052	0.303428	0.210380	0.000000	2.000000	0.034109
Tlcd1	Ptf1a	0.664231	1.000000	0.761422	0.122067	0.303451	0.210404	1.000000	2.000000	0.045354
Lysmd2	Neurod1	0.664231	1.000000	0.761445	0.122083	0.303475	0.210428	1.000000	3.000000	0.030437
Ppp1r9a	Zfp580	0.664230	0.000000	0.761372	0.122083	0.303460	0.210425	0.000000	2.000000	0.038873
Asxl2	Klf12	0.664230	0.000000	0.761300	0.122083	0.303446	0.210422	0.000000	-2.000000	0.018473
Hint2	Tead3	0.664229	0.000000	0.761227	0.122083	0.303431	0.210419	0.000000	2.000000	0.029754
Aes	Runx3	0.664228	1.000000	0.761250	0.122098	0.303455	0.210443	1.000000	2.000000	0.006242
Ddx54	Zfp574	0.664228	1.000000	0.761272	0.122113	0.303478	0.210467	1.000000	3.000000	0.035427
Socs3	Pknox2	0.664227	1.000000	0.761295	0.122129	0.303502	0.210490	0.000000	2.000000	0.018162
Gpc4	Lbx1	0.664227	0.000000	0.761223	0.122129	0.303487	0.210487	0.000000	-2.000000	0.001523
Tmem2	Zfp513	0.664226	0.000000	0.761150	0.122129	0.303473	0.210485	0.000000	-2.000000	0.043848
Akt3	Zfp770	0.664226	1.000000	0.761173	0.122144	0.303496	0.210508	1.000000	2.000000	0.016541
Samd14	Prep	0.664225	0.000000	0.761100	0.122144	0.303481	0.210505	0.000000	2.000000	0.040218
Alg2	Fosb	0.664225	1.000000	0.761123	0.122159	0.303505	0.210529	0.000000	2.000000	0.023174
Cadps	Rbfox2	0.664225	0.000000	0.761050	0.122159	0.303490	0.210526	0.000000	2.000000	0.035051
Fam71a	Smad5	0.664223	0.000000	0.760977	0.122159	0.303476	0.210524	0.000000	2.000000	0.013965
2610021A01Rik	Irf5	0.664223	1.000000	0.761000	0.122175	0.303485	0.210547	1.000000	2.000000	0.021553
Gaa	Nfe2l2	0.664223	0.000000	0.760928	0.122175	0.303485	0.210544	0.000000	-2.000000	0.002051
Cipc	Hoxc9	0.664223	0.000000	0.760855	0.122175	0.303470	0.210542	0.000000	-2.000000	0.043685
Sult4a1	Gli3	0.664221	0.000000	0.760782	0.122175	0.303455	0.210539	0.000000	2.000000	0.034604
Carf	Dmrt3	0.664221	0.000000	0.760710	0.122175	0.303441	0.210536	0.000000	0.000000	0.000564
Swi5	Pou3f2	0.664220	0.000000	0.760637	0.122175	0.303411	0.210533	0.000000	-2.000000	0.039998
Atp6ap2	Ap1g1	0.664220	0.000000	0.760565	0.122175	0.303411	0.210530	0.000000	-2.000000	0.033293
Mgat5b	Zfp260	0.664220	0.000000	0.760492	0.122175	0.303396	0.210528	0.000000	-2.000000	0.039629
Sumo1	Homez	0.664220	1.000000	0.760515	0.122190	0.303420	0.210551	1.000000	2.000000	0.032955
Socs5	Zfp143	0.664220	0.000000	0.760442	0.122190	0.303405	0.210549	0.000000	-2.000000	0.007279
Chpt1	Mecom	0.664218	1.000000	0.760465	0.122205	0.303429	0.210572	1.000000	2.000000	0.011735
1810032O08Rik	Junb	0.664218	1.000000	0.760488	0.122221	0.303453	0.210596	1.000000	0.000000	0.005521
Hdac11	Rfx2	0.664217	1.000000	0.760511	0.122236	0.303476	0.210619	1.000000	2.000000	0.007596
Cbx3	Cux2	0.664217	1.000000	0.760534	0.122251	0.303500	0.210643	1.000000	2.000000	0.031802
Dclk2	Ets2	0.664217	0.000000	0.760461	0.122251	0.303485	0.210640	0.000000	2.000000	0.030843
Cul3	Wt1	0.664216	1.000000	0.760484	0.122267	0.303509	0.210664	1.000000	3.000000	0.036957
Neurod1	Stat1	0.664214	0.000000	0.760412	0.122267	0.303494	0.210661	0.000000	-2.000000	0.044178
Islr2	Egr1	0.664213	0.000000	0.760339	0.122267	0.303480	0.210658	0.000000	2.000000	0.027214
Nono	Zfp740	0.664213	1.000000	0.760362	0.122282	0.303503	0.210682	1.000000	3.000000	0.006458
Flna	Smad3	0.664212	0.000000	0.760290	0.122282	0.303489	0.210679	0.000000	2.000000	0.014101
Cpt1c	Npas2	0.664212	1.000000	0.760312	0.122297	0.303512	0.210703	1.000000	2.000000	0.026044
Vta1	Tcf7l2	0.664211	0.000000	0.760240	0.122297	0.303498	0.210700	0.000000	-2.000000	0.031473
Esd	Zfp287	0.664210	0.000000	0.760168	0.122297	0.303483	0.210697	0.000000	2.000000	0.043385
Ilvbl	Gbx2	0.664210	0.000000	0.760095	0.122297	0.303468	0.210694	0.000000	2.000000	0.022775
Zgpat	Irx2	0.664210	1.000000	0.760118	0.122313	0.303492	0.210718	1.000000	0.000000	0.006060
Tmsb15b2	Foxj1	0.664209	1.000000	0.760141	0.122328	0.303516	0.210742	1.000000	2.000000	0.044946
Hmgcs2	Crebrf	0.664209	0.000000	0.760069	0.122328	0.303501	0.210739	0.000000	-2.000000	0.026395
Smurf2	Egr1	0.664209	1.000000	0.760091	0.122343	0.303525	0.210763	1.000000	2.000000	0.031318
Pdpn	Pbx1	0.664209	1.000000	0.760114	0.122359	0.303548	0.210786	1.000000	2.000000	0.011525
Pcbp4	Zfp422	0.664209	0.000000	0.760042	0.122359	0.303534	0.210783	0.000000	-2.000000	0.032113
Ccdc85b	Elk3	0.664209	0.000000	0.759970	0.122359	0.303519	0.210781	0.000000	2.000000	0.038368
Pdzrn3	Foxd3	0.664209	1.000000	0.759992	0.122374	0.303543	0.210804	1.000000	2.000000	0.015523
Srrm3	Zfp39	0.664208	1.000000	0.760015	0.122389	0.303566	0.210828	0.000000	2.000000	0.032011
Ehmt2	Zfp672	0.664208	1.000000	0.760038	0.122405	0.303590	0.210851	1.000000	3.000000	0.027074
Cystm1	Tal1	0.664207	1.000000	0.760061	0.122420	0.303614	0.210875	1.000000	2.000000	0.030231
Prmt1	Hsf4	0.664207	0.000000	0.759989	0.122420	0.303599	0.210872	0.000000	2.000000	0.021665
A830082K12Rik	Nfat5	0.664207	1.000000	0.760011	0.122435	0.303623	0.210896	0.000000	-2.000000	0.024676
Ncoa2	Aebp2	0.664206	0.000000	0.759939	0.122435	0.303608	0.210893	0.000000	-2.000000	0.034871
Apc2	Nfyc	0.664206	0.000000	0.759867	0.122435	0.303593	0.210890	0.000000	-2.000000	0.000096
Msi2	Jund	0.664206	0.000000	0.759795	0.122435	0.303579	0.210887	0.000000	2.000000	0.022751
Hapln3	Zbtb18	0.664206	1.000000	0.759817	0.122451	0.303602	0.210911	1.000000	2.000000	0.040591
Pou3f2	Irx2	0.664205	0.000000	0.759745	0.122451	0.303588	0.210908	0.000000	-2.000000	0.030991
Pip4k2b	Klf10	0.664205	1.000000	0.759768	0.122466	0.303611	0.210932	1.000000	2.000000	0.034362
Wdr18	Myb	0.664205	0.000000	0.759696	0.122466	0.303597	0.210929	0.000000	2.000000	0.020874
Eif3g	Tal1	0.664205	0.000000	0.759624	0.122466	0.303582	0.210926	0.000000	2.000000	0.044602
Gtpbp8	Thap11	0.664204	1.000000	0.759646	0.122481	0.303606	0.210950	1.000000	3.000000	0.042517
Ranbp9	Nfatc4	0.664204	0.000000	0.759574	0.122481	0.303591	0.210947	0.000000	2.000000	0.042064
Rhoa	Sp1	0.664203	1.000000	0.759597	0.122497	0.303615	0.210971	1.000000	2.000000	0.039162
Cux1	Irf9	0.664203	0.000000	0.759525	0.122497	0.303600	0.210968	0.000000	-3.000000	0.027604
Tmem150c	Nr6a1	0.664202	0.000000	0.759453	0.122497	0.303585	0.210965	0.000000	-2.000000	0.027658
Chst11	Irf8	0.664202	1.000000	0.759476	0.122512	0.303609	0.210989	1.000000	2.000000	0.043682
Slc35a4	Ovol2	0.664202	1.000000	0.759498	0.122527	0.303633	0.211012	1.000000	2.000000	0.029061
Rnaseh2a	Eomes	0.664201	0.000000	0.759426	0.122527	0.303618	0.211010	0.000000	2.000000	0.002148
C230035I16Rik	E2f2	0.664199	0.000000	0.759354	0.122527	0.303603	0.211007	0.000000	2.000000	0.000701
Zfp553	Neurod1	0.664199	0.000000	0.759282	0.122527	0.303589	0.211004	0.000000	-2.000000	0.022037
Clstn3	En1	0.664199	0.000000	0.759210	0.122527	0.303574	0.211001	0.000000	2.000000	0.043564
Osbpl1a	Klf1	0.664198	1.000000	0.759233	0.122542	0.303598	0.211025	0.000000	-2.000000	0.024026
Gbp3	Irf8	0.664198	0.000000	0.759161	0.122542	0.303583	0.211022	0.000000	2.000000	0.026039
Fbxo17	Crebrf	0.664197	0.000000	0.759089	0.122542	0.303568	0.211019	0.000000	-2.000000	0.044401
Nr4a3	Foxj3	0.664197	0.000000	0.759017	0.122542	0.303554	0.211017	0.000000	2.000000	0.031109
Tulp4	Stat1	0.664197	0.000000	0.758945	0.122542	0.303539	0.211014	0.000000	-2.000000	0.005064
Tob2	Rest	0.664196	0.000000	0.758873	0.122542	0.303524	0.211011	0.000000	-2.000000	0.042217
Dhx16	Ets1	0.664196	1.000000	0.758896	0.122558	0.303548	0.211035	1.000000	3.000000	0.037814
Fabp7	Stat4	0.664196	0.000000	0.758824	0.122558	0.303533	0.211032	0.000000	-2.000000	0.025508
Txnrd3	Gli2	0.664196	1.000000	0.758846	0.122573	0.303557	0.211055	1.000000	2.000000	0.043928
Mylk	Pou4f1	0.664196	0.000000	0.758774	0.122573	0.303542	0.211053	0.000000	2.000000	0.027902
Spag7	Peg3	0.664195	0.000000	0.758702	0.122573	0.303528	0.211050	0.000000	-2.000000	0.010803
Pa2g4	Gtf2ird1	0.664194	0.000000	0.758631	0.122573	0.303513	0.211047	0.000000	2.000000	0.037819
Dgat1	Maff	0.664194	0.000000	0.758559	0.122573	0.303499	0.211044	0.000000	2.000000	0.024703
Lmtk3	Zscan21	0.664192	0.000000	0.758487	0.122573	0.303484	0.211041	0.000000	2.000000	0.027143
Clcn6	Zfp654	0.664192	0.000000	0.758415	0.122573	0.303469	0.211039	0.000000	2.000000	0.002657
Nfix	Wt1	0.664191	1.000000	0.758438	0.122588	0.303493	0.211062	1.000000	2.000000	0.003050
Thtpa	Crem	0.664191	0.000000	0.758366	0.122588	0.303478	0.211060	0.000000	-2.000000	0.031535
Plxna4	Irx2	0.664190	0.000000	0.758294	0.122588	0.303449	0.211057	0.000000	-2.000000	0.017335
Grik5	Gli1	0.664190	0.000000	0.758222	0.122588	0.303449	0.211054	0.000000	2.000000	0.041873
P3h3	Smad1	0.664190	1.000000	0.758245	0.122604	0.303473	0.211078	1.000000	2.000000	0.011612
Hist1h4d	Irx5	0.664189	1.000000	0.758268	0.122619	0.303496	0.211101	1.000000	2.000000	0.034987
Pafah2	Ets2	0.664189	1.000000	0.758291	0.122634	0.303520	0.211125	1.000000	2.000000	0.033060
Pgs1	Bhlhe40	0.664189	0.000000	0.758219	0.122634	0.303505	0.211122	0.000000	-2.000000	0.018616
Nfatc4	Atoh1	0.664188	1.000000	0.758242	0.122650	0.303529	0.211146	1.000000	2.000000	0.031990
R3hdm2	Tcf7	0.664187	0.000000	0.758170	0.122650	0.303515	0.211143	0.000000	-2.000000	0.040080
Vangl1	Zfp580	0.664187	0.000000	0.758098	0.122650	0.303500	0.211140	0.000000	-1.000000	0.026075
Micu1	Sp6	0.664186	1.000000	0.758121	0.122665	0.303524	0.211164	1.000000	2.000000	0.027866
Dcaf8	Jun	0.664186	1.000000	0.758144	0.122680	0.303547	0.211187	1.000000	3.000000	0.029780
Hmgb3	Arnt	0.664185	0.000000	0.758072	0.122680	0.303533	0.211184	0.000000	-2.000000	0.005776
Id2	Lbx1	0.664184	1.000000	0.758095	0.122696	0.303556	0.211208	1.000000	2.000000	0.043323
Tmem150c	Nkx6-2	0.664184	0.000000	0.758023	0.122696	0.303542	0.211205	0.000000	2.000000	0.030377
Oaz1	Olig2	0.664184	0.000000	0.757952	0.122696	0.303527	0.211202	0.000000	-2.000000	0.031745
March9	Bhlhe41	0.664183	1.000000	0.757974	0.122711	0.303551	0.211226	1.000000	0.000000	0.012981
Lrrc42	Zfp143	0.664183	0.000000	0.757903	0.122711	0.303521	0.211223	0.000000	-2.000000	0.037253
Ppp1r14c	Nr6a1	0.664183	0.000000	0.757831	0.122711	0.303521	0.211220	0.000000	-2.000000	0.024732
Tmod1	Clock	0.664182	0.000000	0.757759	0.122711	0.303507	0.211218	0.000000	-2.000000	0.010830
Shd	Hbp1	0.664181	1.000000	0.757782	0.122726	0.303531	0.211241	1.000000	2.000000	0.031812
Gad2	Hoxc9	0.664180	0.000000	0.757711	0.122726	0.303516	0.211238	0.000000	-2.000000	0.011228
Chchd2	Atf5	0.664180	0.000000	0.757639	0.122726	0.303501	0.211236	0.000000	2.000000	0.013223
Elp5	Klf2	0.664180	1.000000	0.757662	0.122742	0.303525	0.211259	1.000000	2.000000	0.019803
Piezo1	Smad6	0.664179	0.000000	0.757590	0.122742	0.303510	0.211256	0.000000	2.000000	0.023510
Wbscr22	Zfp46	0.664179	1.000000	0.757613	0.122757	0.303534	0.211280	1.000000	3.000000	0.008171
Surf2	Etv4	0.664179	1.000000	0.757636	0.122772	0.303558	0.211304	1.000000	3.000000	0.040028
Atp13a2	Zic2	0.664177	0.000000	0.757564	0.122772	0.303543	0.211301	0.000000	2.000000	0.036962
Zfyve21	Nfya	0.664177	1.000000	0.757587	0.122788	0.303567	0.211324	1.000000	2.000000	0.028014
1110002L01Rik	Zfp516	0.664176	1.000000	0.757610	0.122803	0.303590	0.211348	1.000000	2.000000	0.044186
Lrp1	Elf4	0.664176	0.000000	0.757539	0.122803	0.303576	0.211345	0.000000	-2.000000	0.036123
Efemp2	Sox13	0.664175	1.000000	0.757561	0.122818	0.303599	0.211369	1.000000	3.000000	0.030170
Cygb	Mxi1	0.664174	0.000000	0.757490	0.122818	0.303585	0.211366	0.000000	2.000000	0.016301
Adgrl1	Egr1	0.664174	1.000000	0.757513	0.122834	0.303608	0.211390	1.000000	2.000000	0.001907
Prmt3	Creb3l2	0.664174	0.000000	0.757441	0.122834	0.303594	0.211387	0.000000	-2.000000	0.025099
Atp9a	Isl1	0.664173	0.000000	0.757370	0.122834	0.303579	0.211384	0.000000	2.000000	0.007963
Sult4a1	Atf6	0.664173	1.000000	0.757393	0.122849	0.303603	0.211408	1.000000	2.000000	0.037102
Nbr1	Pou3f2	0.664173	0.000000	0.757321	0.122849	0.303588	0.211405	0.000000	2.000000	0.026297
Nub1	Zfp575	0.664173	0.000000	0.757249	0.122849	0.303574	0.211402	0.000000	2.000000	0.025426
Dpf1	Rorb	0.664172	1.000000	0.757272	0.122864	0.303597	0.211426	1.000000	2.000000	0.034396
Setbp1	Foxj3	0.664172	1.000000	0.757295	0.122880	0.303621	0.211449	1.000000	2.000000	0.021585
Gdi1	Rorc	0.664171	0.000000	0.757224	0.122880	0.303606	0.211446	0.000000	2.000000	0.030338
Synj2bp	Ovol2	0.664170	1.000000	0.757247	0.122895	0.303630	0.211470	1.000000	3.000000	0.025401
Ddah1	Hltf	0.664168	0.000000	0.757175	0.122895	0.303616	0.211467	0.000000	2.000000	0.023608
Tmem88	Zfp574	0.664168	1.000000	0.757198	0.122910	0.303639	0.211491	1.000000	2.000000	0.023601
Acaa1a	Zfp319	0.664167	0.000000	0.757127	0.122910	0.303625	0.211488	0.000000	2.000000	0.005479
Cox4i2	Stat5a	0.664167	0.000000	0.757055	0.122910	0.303610	0.211485	0.000000	2.000000	0.016823
Lmbr1l	Foxk1	0.664167	0.000000	0.756984	0.122910	0.303595	0.211482	0.000000	2.000000	0.016123
Ssbp2	Esrrg	0.664167	0.000000	0.756912	0.122910	0.303581	0.211480	0.000000	2.000000	0.030234
Cflar	Zfp770	0.664167	1.000000	0.756935	0.122926	0.303605	0.211503	1.000000	3.000000	0.018284
Sgce	Zfp740	0.664166	0.000000	0.756864	0.122926	0.303575	0.211500	0.000000	-2.000000	0.042535
Igfbp2	Etv4	0.664166	0.000000	0.756792	0.122926	0.303575	0.211498	0.000000	2.000000	0.005814
Zfp61	Zfp143	0.664166	1.000000	0.756815	0.122941	0.303599	0.211521	1.000000	3.000000	0.028811
Iglon5	Rxra	0.664166	0.000000	0.756744	0.122941	0.303585	0.211518	0.000000	2.000000	0.007435
Cdc34	Nrf1	0.664165	1.000000	0.756767	0.122956	0.303608	0.211542	1.000000	3.000000	0.021143
Zhx3	Hic2	0.664165	0.000000	0.756696	0.122956	0.303594	0.211539	0.000000	2.000000	0.021668
Cltc	Zfp260	0.664165	0.000000	0.756624	0.122956	0.303579	0.211536	0.000000	-2.000000	0.012212
Deaf1	Mga	0.664164	1.000000	0.756647	0.122972	0.303603	0.211560	1.000000	2.000000	0.008101
Cox14	Foxn4	0.664164	0.000000	0.756576	0.122972	0.303588	0.211557	0.000000	2.000000	0.007248
Nab1	Smad3	0.664164	1.000000	0.756599	0.122987	0.303612	0.211581	1.000000	2.000000	0.032255
Trim37	Sp2	0.664163	0.000000	0.756527	0.122987	0.303597	0.211578	0.000000	2.000000	0.016136
Srxn1	Foxo3	0.664162	0.000000	0.756456	0.122987	0.303583	0.211575	0.000000	-2.000000	0.035321
Def8	Sp5	0.664162	0.000000	0.756385	0.122987	0.303568	0.211572	0.000000	2.000000	0.022625
Fut8	Nfya	0.664162	0.000000	0.756314	0.122987	0.303554	0.211570	0.000000	2.000000	0.013199
Ncoa2	Ikzf5	0.664162	0.000000	0.756242	0.122987	0.303539	0.211567	0.000000	-3.000000	0.033320
Negr1	Zfp672	0.664161	0.000000	0.756171	0.122987	0.303525	0.211564	0.000000	-2.000000	0.026126
Emx2	Carf	0.664160	1.000000	0.756194	0.123002	0.303548	0.211588	1.000000	2.000000	0.004208
Eif3i	Zfp128	0.664159	1.000000	0.756217	0.123018	0.303572	0.211611	1.000000	3.000000	0.010594
Zfp574	Zfp422	0.664159	0.000000	0.756146	0.123018	0.303557	0.211608	0.000000	2.000000	0.021220
Adck4	Rfx4	0.664159	1.000000	0.756169	0.123033	0.303581	0.211632	1.000000	2.000000	0.021323
Fbxo44	Ebf1	0.664157	0.000000	0.756098	0.123033	0.303566	0.211629	0.000000	-2.000000	0.011420
Nab1	Sp4	0.664157	1.000000	0.756121	0.123048	0.303590	0.211653	1.000000	2.000000	0.021447
Sp3	E2f3	0.664157	1.000000	0.756143	0.123063	0.303614	0.211676	1.000000	3.000000	0.030605
Irak1bp1	En2	0.664156	0.000000	0.756072	0.123063	0.303599	0.211674	0.000000	0.000000	0.040369
Gm13594	Meis2	0.664155	1.000000	0.756095	0.123079	0.303623	0.211697	1.000000	2.000000	0.025529
Dmpk	Myb	0.664154	1.000000	0.756118	0.123094	0.303646	0.211721	1.000000	3.000000	0.013116
Tmem150c	Ebf1	0.664154	0.000000	0.756047	0.123094	0.303632	0.211718	0.000000	2.000000	0.010482
Nosip	Fxr1	0.664154	0.000000	0.755976	0.123094	0.303617	0.211715	0.000000	-2.000000	0.026383
Unk	Junb	0.664154	1.000000	0.755999	0.123109	0.303641	0.211739	1.000000	2.000000	0.037065
Sema4d	Zfp182	0.664154	1.000000	0.756022	0.123125	0.303664	0.211762	1.000000	2.000000	0.004245
Syap1	Wt1	0.664153	1.000000	0.756045	0.123140	0.303688	0.211786	1.000000	2.000000	0.039103
Dnajc8	Adnp2	0.664153	0.000000	0.755974	0.123140	0.303673	0.211783	0.000000	-2.000000	0.020251
Ndrg2	Cdc5l	0.664153	0.000000	0.755903	0.123140	0.303659	0.211780	0.000000	-2.000000	0.026827
Nt5dc2	Smad9	0.664152	0.000000	0.755831	0.123140	0.303644	0.211777	0.000000	2.000000	0.001190
Cgrrf1	Sall2	0.664152	1.000000	0.755854	0.123155	0.303668	0.211801	1.000000	3.000000	0.002996
Cep85l	Zbtb18	0.664152	0.000000	0.755783	0.123155	0.303654	0.211798	0.000000	2.000000	0.029694
Phc1	Nrf1	0.664152	0.000000	0.755712	0.123155	0.303639	0.211795	0.000000	-2.000000	0.035994
Tmem14c	Ovol2	0.664150	1.000000	0.755735	0.123171	0.303663	0.211819	1.000000	3.000000	0.040607
Cuta	Cux2	0.664150	1.000000	0.755758	0.123186	0.303686	0.211843	1.000000	2.000000	0.003545
Sult4a1	Atf2	0.664149	1.000000	0.755781	0.123201	0.303710	0.211866	1.000000	2.000000	0.030857
Mplkip	Zfp281	0.664149	0.000000	0.755710	0.123201	0.303695	0.211863	0.000000	-2.000000	0.041103
Rnpepl1	Zfx	0.664149	1.000000	0.755733	0.123217	0.303719	0.211887	1.000000	3.000000	0.024235
Lmbr1l	Zeb2	0.664148	0.000000	0.755662	0.123217	0.303704	0.211884	0.000000	-2.000000	0.019572
Atp6ap2	Jun	0.664148	1.000000	0.755685	0.123232	0.303728	0.211908	1.000000	2.000000	0.035094
3110056K07Rik	Pcbp1	0.664148	1.000000	0.755708	0.123247	0.303752	0.211931	1.000000	2.000000	0.027101
Gpc4	Meis1	0.664148	0.000000	0.755637	0.123247	0.303737	0.211928	0.000000	2.000000	0.031969
Kctd21	Myc	0.664147	1.000000	0.755660	0.123263	0.303761	0.211952	1.000000	3.000000	0.027137
Ndnl2	En1	0.664147	1.000000	0.755683	0.123278	0.303784	0.211975	0.000000	2.000000	0.024285
Calm2	Nr2f1	0.664146	1.000000	0.755706	0.123293	0.303808	0.211999	1.000000	2.000000	0.028922
B3glct	E2f3	0.664146	1.000000	0.755729	0.123309	0.303831	0.212023	1.000000	2.000000	0.007344
Herc3	Zfp2	0.664146	1.000000	0.755752	0.123324	0.303855	0.212046	1.000000	3.000000	0.020723
Traf7	Zfp771	0.664145	0.000000	0.755681	0.123324	0.303841	0.212043	0.000000	-2.000000	0.028940
Mir124-2hg	Creb5	0.664144	0.000000	0.755610	0.123324	0.303826	0.212041	0.000000	2.000000	0.008690
Atn1-1	E2f4	0.664144	1.000000	0.755633	0.123339	0.303850	0.212064	1.000000	2.000000	0.027956
Acot1	Batf	0.664144	0.000000	0.755562	0.123339	0.303835	0.212061	0.000000	2.000000	0.023890
Cttn	Plag1	0.664144	1.000000	0.755585	0.123355	0.303859	0.212085	1.000000	3.000000	0.017178
Atp9a	Neurog2	0.664143	0.000000	0.755514	0.123355	0.303844	0.212082	0.000000	-2.000000	0.025368
Gdap1l1	Klf7	0.664143	0.000000	0.755443	0.123355	0.303830	0.212079	0.000000	-2.000000	0.015241
Fam71a	Rbpj	0.664142	0.000000	0.755372	0.123355	0.303815	0.212077	0.000000	0.000000	0.008759
S100a11	Fosb	0.664142	1.000000	0.755395	0.123370	0.303839	0.212100	1.000000	3.000000	0.019690
Grp	Sox5	0.664142	0.000000	0.755324	0.123370	0.303824	0.212097	0.000000	-2.000000	0.037817
Ndufaf4	Parp1	0.664141	0.000000	0.755253	0.123370	0.303810	0.212094	0.000000	0.000000	0.000220
Itsn1	Klf2	0.664141	1.000000	0.755276	0.123385	0.303833	0.212118	1.000000	3.000000	0.031835
Id1	Pou5f1	0.664140	0.000000	0.755205	0.123385	0.303819	0.212115	0.000000	2.000000	0.028966
Gm29260	Zfpm1	0.664139	0.000000	0.755135	0.123385	0.303805	0.212112	0.000000	2.000000	0.001304
Ids	Tfap2c	0.664139	0.000000	0.755064	0.123385	0.303790	0.212110	0.000000	-2.000000	0.022043
Cox14	Zbtb41	0.664139	0.000000	0.754993	0.123385	0.303776	0.212107	0.000000	-2.000000	0.031509
Emd	Fosb	0.664139	1.000000	0.755016	0.123401	0.303799	0.212130	1.000000	2.000000	0.014223
Ctbp1	Nrf1	0.664138	1.000000	0.755039	0.123416	0.303823	0.212154	1.000000	3.000000	0.000964
Mrps14	Tbx1	0.664137	0.000000	0.754968	0.123416	0.303808	0.212151	0.000000	-2.000000	0.029390
Nr1h2	Fli1	0.664137	1.000000	0.754991	0.123431	0.303832	0.212175	1.000000	3.000000	0.005972
Vmac	Klf12	0.664137	1.000000	0.755014	0.123447	0.303855	0.212198	1.000000	3.000000	0.021560
Acot1	Arid5a	0.664137	0.000000	0.754943	0.123447	0.303841	0.212195	0.000000	-2.000000	0.014950
Junb	Fosb	0.664137	1.000000	0.754966	0.123462	0.303865	0.212219	1.000000	2.000000	0.001559
Hint2	Zbtb7b	0.664137	0.000000	0.754896	0.123462	0.303850	0.212216	0.000000	-2.000000	0.024510
Tsc22d3	Egr1	0.664137	1.000000	0.754918	0.123477	0.303874	0.212240	1.000000	2.000000	0.029752
Rufy3	Ets2	0.664136	1.000000	0.754941	0.123493	0.303897	0.212263	1.000000	3.000000	0.025399
Mmd	Pou2f1	0.664133	0.000000	0.754871	0.123493	0.303883	0.212260	0.000000	-2.000000	0.034497
Gpc4	Zscan26	0.664133	0.000000	0.754800	0.123493	0.303868	0.212258	0.000000	-2.000000	0.038189
Smarce1	Shox2	0.664132	0.000000	0.754729	0.123493	0.303854	0.212255	0.000000	3.000000	0.011672
Tsnax	Etv4	0.664131	1.000000	0.754752	0.123508	0.303877	0.212278	1.000000	2.000000	0.039707
Prpf6	Fosb	0.664131	1.000000	0.754775	0.123523	0.303901	0.212302	1.000000	2.000000	0.020068
Neurog2	Twist2	0.664131	1.000000	0.754798	0.123539	0.303925	0.212326	1.000000	2.000000	0.036202
3110039M20Rik-1	Rora	0.664131	1.000000	0.754821	0.123554	0.303948	0.212349	1.000000	2.000000	0.024545
Pcsk7	Zfp770	0.664130	1.000000	0.754844	0.123569	0.303972	0.212373	1.000000	2.000000	0.012863
Hint2	Ahr	0.664129	0.000000	0.754773	0.123569	0.303957	0.212370	0.000000	-2.000000	0.006327
Mtss1l	Egr2	0.664128	1.000000	0.754796	0.123584	0.303981	0.212393	1.000000	3.000000	0.027466
Ankrd10	Sox9	0.664128	0.000000	0.754726	0.123584	0.303966	0.212391	0.000000	-2.000000	0.028477
Zfp777	Ap2m1	0.664127	1.000000	0.754749	0.123600	0.303990	0.212414	1.000000	2.000000	0.022802
Glud1	Nr2e1	0.664127	1.000000	0.754772	0.123615	0.304013	0.212438	1.000000	2.000000	0.000939
Zfp317	Nfe2l3	0.664126	0.000000	0.754701	0.123615	0.303999	0.212435	0.000000	-2.000000	0.011441
Mydgf	Rela	0.664126	1.000000	0.754724	0.123630	0.304046	0.212458	1.000000	3.000000	0.009539
Ubl3	Rora	0.664126	1.000000	0.754747	0.123646	0.304046	0.212482	1.000000	2.000000	0.032835
Shd	Zfp93	0.664126	1.000000	0.754770	0.123661	0.304070	0.212505	1.000000	2.000000	0.031638
Pogk	Zfp580	0.664125	1.000000	0.754793	0.123676	0.304093	0.212529	0.000000	3.000000	0.040390
Ddx25	Zfp382	0.664125	0.000000	0.754722	0.123676	0.304079	0.212526	0.000000	-2.000000	0.032983
Dohh	Cux2	0.664125	1.000000	0.754745	0.123692	0.304102	0.212550	1.000000	2.000000	0.015979
Sez6l2	Irf3	0.664124	1.000000	0.754768	0.123707	0.304126	0.212573	0.000000	2.000000	0.020512
Zc3h13	Pcbp1	0.664124	0.000000	0.754698	0.123707	0.304111	0.212570	0.000000	2.000000	0.025156
Synrg	Myf6	0.664123	1.000000	0.754721	0.123722	0.304135	0.212594	1.000000	3.000000	0.038807
Ap3d1	Irf4	0.664122	1.000000	0.754743	0.123738	0.304159	0.212617	0.000000	-2.000000	0.007706
Slc1a3	Bach1	0.664121	0.000000	0.754673	0.123738	0.304144	0.212615	0.000000	2.000000	0.015662
Unc13a	Zfp329	0.664121	0.000000	0.754602	0.123738	0.304130	0.212612	0.000000	2.000000	0.033677
Phf24	Nrf1	0.664119	1.000000	0.754625	0.123753	0.304153	0.212635	1.000000	3.000000	0.013144
E130114P18Rik	Zfp654	0.664119	0.000000	0.754555	0.123753	0.304139	0.212633	0.000000	2.000000	0.018028
Rab8b	Tal1	0.664119	1.000000	0.754578	0.123768	0.304162	0.212656	0.000000	2.000000	0.021235
Stard3	Atoh1	0.664118	1.000000	0.754601	0.123784	0.304186	0.212680	1.000000	2.000000	0.028738
Dip2c	Dbp	0.664118	0.000000	0.754530	0.123784	0.304171	0.212677	0.000000	-2.000000	0.027394
Lrrc8c	Cux2	0.664118	1.000000	0.754553	0.123799	0.304195	0.212700	1.000000	2.000000	0.028901
Nfatc4	Zfp532	0.664117	1.000000	0.754576	0.123814	0.304219	0.212724	1.000000	2.000000	0.033985
Stag2	Ascl2	0.664117	1.000000	0.754599	0.123830	0.304242	0.212747	1.000000	3.000000	0.028662
Myo10	Klf12	0.664116	1.000000	0.754622	0.123845	0.304266	0.212771	1.000000	3.000000	0.006308
Chd2	Tbx18	0.664116	1.000000	0.754645	0.123860	0.304289	0.212795	1.000000	2.000000	0.038834
Gtpbp4	Irf8	0.664116	1.000000	0.754668	0.123876	0.304336	0.212818	1.000000	3.000000	0.025649
