## Supplemental Data 2 (.tar.gz) for "High performance single-cell gene regulatory network inference at scale: The Inferelator 3.0": network.tsv (part 2 of 3)

target	regulator	combined_confidences	gold_standard	precision	recall	MCC	F1	prior	beta.sign.sum	var.exp.median
Dst	Jun	0.664116	1.000000	0.754691	0.123891	0.304336	0.212842	1.000000	2.000000	0.029613
Mrps35	Max	0.664116	0.000000	0.754620	0.123891	0.304322	0.212839	0.000000	2.000000	0.016987
Zfp407	Zfp697	0.664115	1.000000	0.754643	0.123906	0.304345	0.212862	1.000000	2.000000	0.000435
Fbl	Rarg	0.664114	0.000000	0.754573	0.123906	0.304331	0.212859	0.000000	2.000000	0.004126
Pex2	Otx2	0.664113	0.000000	0.754502	0.123906	0.304316	0.212857	0.000000	-2.000000	0.009482
Ppih	Sall1	0.664113	1.000000	0.754525	0.123922	0.304340	0.212880	1.000000	2.000000	0.027250
Pkia	Zfp672	0.664112	0.000000	0.754455	0.123922	0.304326	0.212877	0.000000	2.000000	0.027946
Gm29260	E2f7	0.664112	0.000000	0.754384	0.123922	0.304311	0.212875	0.000000	2.000000	0.000076
Atp9a	Rfx4	0.664112	0.000000	0.754314	0.123922	0.304297	0.212872	0.000000	2.000000	0.039448
Gm8730	Gtf2ird1	0.664111	0.000000	0.754244	0.123922	0.304306	0.212869	0.000000	2.000000	0.022481
Ranbp1	Arntl	0.664111	1.000000	0.754267	0.123937	0.304306	0.212893	1.000000	3.000000	0.019477
4932422M17Rik	Pou4f2	0.664111	1.000000	0.754289	0.123952	0.304329	0.212916	1.000000	2.000000	0.029554
Smad4	Arid3b	0.664110	0.000000	0.754219	0.123952	0.304315	0.212913	0.000000	3.000000	0.009184
Unc13a	Elf3	0.664110	0.000000	0.754149	0.123952	0.304301	0.212910	0.000000	2.000000	0.011173
Park7	Prdm16	0.664110	1.000000	0.754172	0.123968	0.304324	0.212934	1.000000	3.000000	0.040016
Gm15704	Klf7	0.664110	1.000000	0.754195	0.123983	0.304348	0.212957	1.000000	2.000000	0.039295
St6galnac5	Zscan21	0.664110	0.000000	0.754124	0.123983	0.304333	0.212955	0.000000	2.000000	0.018062
Syt4	Etv6	0.664110	0.000000	0.754054	0.123983	0.304319	0.212952	0.000000	-2.000000	0.005072
Fam204a	Dmrt3	0.664109	0.000000	0.753984	0.123983	0.304304	0.212949	0.000000	-2.000000	0.026700
Ilvbl	Pcbp1	0.664108	0.000000	0.753914	0.123983	0.304290	0.212946	0.000000	-2.000000	0.004562
Fam8a1	Arid5a	0.664107	0.000000	0.753843	0.123983	0.304276	0.212943	0.000000	-2.000000	0.030643
Hist3h2a	Irx5	0.664107	1.000000	0.753866	0.123998	0.304299	0.212967	1.000000	3.000000	0.029836
Cttnbp2	Ebf1	0.664107	1.000000	0.753889	0.124014	0.304323	0.212990	1.000000	3.000000	0.022482
Eef1g	Rora	0.664107	0.000000	0.753819	0.124014	0.304308	0.212988	0.000000	2.000000	0.037566
Unc119	Prdm5	0.664105	0.000000	0.753749	0.124014	0.304294	0.212985	0.000000	2.000000	0.015680
Jmjd6	Zfp516	0.664104	0.000000	0.753679	0.124014	0.304279	0.212982	0.000000	2.000000	0.000586
Ddx25	Hic1	0.664103	0.000000	0.753608	0.124014	0.304265	0.212979	0.000000	-2.000000	0.026412
Neurod1	Zfp41	0.664102	0.000000	0.753538	0.124014	0.304251	0.212976	0.000000	-2.000000	0.013507
Lrp1	Nfe2l1	0.664102	0.000000	0.753468	0.124014	0.304236	0.212974	0.000000	2.000000	0.003901
Parm1	Deaf1	0.664101	0.000000	0.753398	0.124014	0.304222	0.212971	0.000000	2.000000	0.002453
R3hdm4	Irf3	0.664101	1.000000	0.753421	0.124029	0.304245	0.212994	0.000000	-2.000000	0.015898
Ctps2	Zfp281	0.664101	1.000000	0.753444	0.124044	0.304269	0.213018	1.000000	3.000000	0.020981
Pcnt	Foxm1	0.664101	0.000000	0.753374	0.124044	0.304255	0.213015	0.000000	-2.000000	0.032194
Ddx24	Ahr	0.664100	0.000000	0.753304	0.124044	0.304240	0.213012	0.000000	2.000000	0.021121
Degs1	Tal1	0.664100	0.000000	0.753233	0.124044	0.304226	0.213009	0.000000	2.000000	0.020199
Tomm22	Gabpa	0.664100	0.000000	0.753163	0.124044	0.304211	0.213007	0.000000	-2.000000	0.021524
Cyyr1	Meis1	0.664100	0.000000	0.753093	0.124044	0.304197	0.213004	0.000000	-2.000000	0.035376
Cep85l	Tbx1	0.664100	0.000000	0.753023	0.124044	0.304183	0.213001	0.000000	2.000000	0.031272
Atxn3	Usf1	0.664099	1.000000	0.753046	0.124060	0.304206	0.213025	1.000000	2.000000	0.034827
Ndufaf4	Zbtb24	0.664099	0.000000	0.752976	0.124060	0.304192	0.213022	0.000000	-2.000000	0.010977
Cdk5rap1	Zfp319	0.664097	0.000000	0.752906	0.124060	0.304177	0.213019	0.000000	-2.000000	0.031855
Tmem42	Bcl6b	0.664097	1.000000	0.752929	0.124075	0.304201	0.213043	1.000000	2.000000	0.033014
Stk11	Lbx1	0.664097	1.000000	0.752952	0.124090	0.304224	0.213066	1.000000	2.000000	0.011150
Fbxo44	Atoh1	0.664097	1.000000	0.752975	0.124105	0.304248	0.213090	1.000000	2.000000	0.007212
Atp5g1	Zfp771	0.664096	1.000000	0.752998	0.124121	0.304271	0.213113	1.000000	2.000000	0.006951
Lamtor5	Gsc	0.664096	1.000000	0.753021	0.124136	0.304295	0.213137	0.000000	3.000000	0.039517
Emx2	Zfp57	0.664096	0.000000	0.752951	0.124136	0.304281	0.213134	0.000000	2.000000	0.013752
Nbr1	Dmrt1	0.664095	0.000000	0.752881	0.124136	0.304266	0.213131	0.000000	2.000000	0.025108
Myl9	Zbtb7b	0.664094	0.000000	0.752811	0.124136	0.304252	0.213128	0.000000	2.000000	0.007091
Ndrg2	Pou6f1	0.664094	0.000000	0.752741	0.124136	0.304238	0.213125	0.000000	-2.000000	0.021567
Lnpep	Mybl1	0.664093	1.000000	0.752764	0.124151	0.304261	0.213149	1.000000	3.000000	0.035939
Rbm18	Zfx	0.664093	0.000000	0.752694	0.124151	0.304247	0.213146	0.000000	2.000000	0.019902
Med25	Irf8	0.664093	1.000000	0.752717	0.124167	0.304270	0.213170	1.000000	3.000000	0.012313
Fam135a	Tfap2b	0.664092	0.000000	0.752647	0.124167	0.304256	0.213167	0.000000	-2.000000	0.027867
Gpatch2	Etv4	0.664092	1.000000	0.752670	0.124182	0.304279	0.213190	1.000000	3.000000	0.016730
Tmem150c	Msx3	0.664092	0.000000	0.752600	0.124182	0.304265	0.213187	0.000000	2.000000	0.014326
Kras	E2f4	0.664091	1.000000	0.752623	0.124197	0.304289	0.213211	1.000000	3.000000	0.023388
Pomp	Fosb	0.664090	1.000000	0.752646	0.124213	0.304312	0.213234	0.000000	-2.000000	0.017642
Asnsd1	Prdm5	0.664090	1.000000	0.752669	0.124228	0.304336	0.213258	1.000000	3.000000	0.003208
Cdyl2	Plag1	0.664090	1.000000	0.752692	0.124243	0.304359	0.213281	1.000000	2.000000	0.023451
Ube2g2	Adnp2	0.664090	0.000000	0.752622	0.124243	0.304345	0.213279	0.000000	-2.000000	0.018760
Mcl1	Pparg	0.664089	0.000000	0.752552	0.124243	0.304330	0.213276	0.000000	-2.000000	0.037700
Pabpn1	Nr2c2	0.664087	1.000000	0.752575	0.124259	0.304354	0.213299	0.000000	-2.000000	0.001884
Lrrc4b	Foxg1	0.664087	0.000000	0.752506	0.124259	0.304339	0.213297	0.000000	2.000000	0.039448
Ap3s1	Lbx1	0.664087	1.000000	0.752529	0.124274	0.304363	0.213320	1.000000	3.000000	0.005519
Bola1	Ets1	0.664086	1.000000	0.752551	0.124289	0.304386	0.213344	1.000000	2.000000	0.031087
Pou6f1	Sox8	0.664086	1.000000	0.752574	0.124305	0.304410	0.213367	1.000000	2.000000	0.023626
Vps52	Elk3	0.664086	1.000000	0.752597	0.124320	0.304457	0.213390	1.000000	2.000000	0.039160
March9	Bcl6	0.664086	1.000000	0.752620	0.124335	0.304457	0.213414	1.000000	2.000000	0.016121
P4hb	Hoxb13	0.664085	0.000000	0.752551	0.124335	0.304443	0.213411	0.000000	2.000000	0.031109
Gm11266	Sox21	0.664085	0.000000	0.752481	0.124335	0.304428	0.213408	0.000000	-2.000000	0.001695
Nenf	Elf5	0.664084	1.000000	0.752504	0.124351	0.304452	0.213432	1.000000	3.000000	0.021856
Zfp865	Elk1	0.664083	1.000000	0.752527	0.124366	0.304475	0.213455	1.000000	1.000000	0.000004
Wdr4	Ikzf2	0.664083	0.000000	0.752457	0.124366	0.304461	0.213453	0.000000	2.000000	0.007878
Npc2	Zfp654	0.664083	0.000000	0.752387	0.124366	0.304447	0.213450	0.000000	-2.000000	0.016688
Fam71e1	Trp53	0.664083	0.000000	0.752317	0.124366	0.304432	0.213447	0.000000	2.000000	0.033031
Apoo	Stat1	0.664083	1.000000	0.752340	0.124381	0.304456	0.213470	0.000000	2.000000	0.020455
Lmcd1	Pou2f2	0.664082	0.000000	0.752271	0.124381	0.304441	0.213468	0.000000	2.000000	0.003279
Unc13a	Ikzf1	0.664082	0.000000	0.752201	0.124381	0.304427	0.213465	0.000000	-2.000000	0.038156
Tmem107	Ikzf2	0.664082	0.000000	0.752131	0.124381	0.304413	0.213462	0.000000	2.000000	0.022732
Rnaseh2a	Msx3	0.664081	0.000000	0.752062	0.124381	0.304398	0.213459	0.000000	2.000000	0.033445
Hsp90aa1	Hsf2	0.664081	0.000000	0.751992	0.124381	0.304384	0.213456	0.000000	2.000000	0.015807
Kcnc1	Mtf1	0.664080	1.000000	0.752015	0.124397	0.304408	0.213480	1.000000	2.000000	0.035758
Wtip	Smad5	0.664079	1.000000	0.752038	0.124412	0.304431	0.213503	1.000000	2.000000	0.018940
Abcf2	Prdm1	0.664078	0.000000	0.751968	0.124412	0.304417	0.213501	0.000000	3.000000	0.027079
Ift27	Mtf1	0.664078	0.000000	0.751898	0.124412	0.304402	0.213498	0.000000	2.000000	0.015225
Arl4c	Zfp287	0.664076	0.000000	0.751829	0.124412	0.304388	0.213495	0.000000	2.000000	0.032180
Clcn6	Hoxc9	0.664076	0.000000	0.751759	0.124412	0.304374	0.213492	0.000000	-2.000000	0.014323
Dgkd	Rreb1	0.664075	1.000000	0.751782	0.124427	0.304397	0.213516	1.000000	3.000000	0.034243
Dalrd3	Atoh1	0.664075	1.000000	0.751805	0.124443	0.304421	0.213539	1.000000	2.000000	0.015238
Patz1	Nkx6-3	0.664074	0.000000	0.751736	0.124443	0.304406	0.213536	0.000000	-2.000000	0.007563
Samd1	Zfp2	0.664073	1.000000	0.751759	0.124458	0.304430	0.213560	1.000000	2.000000	0.033683
Rab2a	Zfp128	0.664072	1.000000	0.751782	0.124473	0.304453	0.213583	1.000000	2.000000	0.035908
Tmem14c	Hdx	0.664071	1.000000	0.751805	0.124489	0.304463	0.213607	1.000000	3.000000	0.017760
Arx	Gsx1	0.664071	0.000000	0.751735	0.124489	0.304463	0.213604	0.000000	2.000000	0.010723
Thap3	Bach1	0.664070	0.000000	0.751665	0.124489	0.304448	0.213601	0.000000	2.000000	0.022122
Dcbld1	Pou2f2	0.664069	1.000000	0.751688	0.124504	0.304495	0.213625	0.000000	-2.000000	0.023074
4921524J17Rik	Ahr	0.664069	1.000000	0.751711	0.124519	0.304495	0.213648	1.000000	3.000000	0.009594
Sall1	Hlx	0.664069	0.000000	0.751642	0.124519	0.304481	0.213645	0.000000	2.000000	0.028530
Klc1	Fosb	0.664068	1.000000	0.751665	0.124535	0.304504	0.213669	1.000000	2.000000	0.019016
BC037034	Zfp382	0.664068	0.000000	0.751595	0.124535	0.304490	0.213666	0.000000	2.000000	0.025627
Brd8	Rbpj	0.664067	1.000000	0.751618	0.124550	0.304514	0.213689	1.000000	2.000000	0.037940
Itpk1	Zfp580	0.664066	1.000000	0.751641	0.124565	0.304537	0.213713	1.000000	2.000000	0.013263
Chpf	Sp1	0.664065	1.000000	0.751664	0.124581	0.304584	0.213736	1.000000	3.000000	0.035424
E4f1	Ctcf	0.664065	1.000000	0.751687	0.124596	0.304584	0.213760	1.000000	2.000000	0.038540
Hnrnpu	E2f4	0.664065	1.000000	0.751710	0.124611	0.304608	0.213783	1.000000	3.000000	0.008084
Ubp1	Klf15	0.664065	1.000000	0.751733	0.124626	0.304631	0.213807	1.000000	2.000000	0.026321
Ctsb	Tfap2a	0.664064	1.000000	0.751756	0.124642	0.304654	0.213830	1.000000	2.000000	0.027665
Zfp644	Srf	0.664064	1.000000	0.751779	0.124657	0.304678	0.213854	1.000000	3.000000	0.037941
Morc3	Esrra	0.664064	1.000000	0.751802	0.124672	0.304701	0.213877	0.000000	-2.000000	0.033030
Pmpcb	Gli3	0.664064	1.000000	0.751825	0.124688	0.304711	0.213901	1.000000	2.000000	0.036134
Zfp317	Eomes	0.664064	0.000000	0.751755	0.124688	0.304711	0.213898	0.000000	-2.000000	0.030224
Pak4	Zic2	0.664063	0.000000	0.751686	0.124688	0.304696	0.213895	0.000000	-2.000000	0.037640
Endod1	Zfp664	0.664063	0.000000	0.751616	0.124688	0.304682	0.213892	0.000000	2.000000	0.013102
Dennd4c	Foxd3	0.664062	1.000000	0.751639	0.124703	0.304705	0.213916	1.000000	2.000000	0.029982
Dazap1	Prrx2	0.664062	1.000000	0.751662	0.124718	0.304729	0.213939	1.000000	3.000000	0.025815
Kat6a	Maz	0.664062	1.000000	0.751685	0.124734	0.304752	0.213963	1.000000	2.000000	0.023133
Jund	Zfp800	0.664060	1.000000	0.751708	0.124749	0.304776	0.213986	1.000000	2.000000	0.033241
Jag2	Cnot3	0.664060	1.000000	0.751731	0.124764	0.304799	0.214010	1.000000	2.000000	0.024568
Slc25a11	Etv3	0.664060	1.000000	0.751754	0.124780	0.304823	0.214033	1.000000	3.000000	0.010794
Ubp1	Mecom	0.664059	0.000000	0.751685	0.124780	0.304808	0.214030	0.000000	-2.000000	0.021831
Acvr2b	Snai2	0.664059	0.000000	0.751615	0.124780	0.304794	0.214028	0.000000	-2.000000	0.037257
Plcb3	Tfap2a	0.664058	1.000000	0.751638	0.124795	0.304818	0.214051	1.000000	2.000000	0.006484
Ctps2	Parp1	0.664057	0.000000	0.751569	0.124795	0.304803	0.214048	0.000000	-2.000000	0.026499
Clasrp	Gabpb1	0.664057	1.000000	0.751592	0.124810	0.304827	0.214072	1.000000	3.000000	0.001372
Pcnt	Stat5b	0.664057	0.000000	0.751522	0.124810	0.304813	0.214069	0.000000	2.000000	0.028960
Dnmt1	Sp6	0.664057	0.000000	0.751453	0.124810	0.304798	0.214066	0.000000	-2.000000	0.035292
Mpv17l2	Arntl	0.664056	0.000000	0.751384	0.124810	0.304784	0.214063	0.000000	-2.000000	0.023390
Cyyr1	Irf4	0.664056	0.000000	0.751314	0.124810	0.304770	0.214060	0.000000	-2.000000	0.016933
Tmem151b	Hltf	0.664054	0.000000	0.751245	0.124810	0.304755	0.214058	0.000000	-2.000000	0.034722
Oxct1	Cebpb	0.664053	0.000000	0.751176	0.124810	0.304741	0.214055	0.000000	-2.000000	0.011432
Dus3l	Srebf2	0.664053	1.000000	0.751199	0.124826	0.304765	0.214078	1.000000	3.000000	0.021760
Cstf2	Otx2	0.664050	1.000000	0.751222	0.124841	0.304788	0.214102	1.000000	3.000000	0.014097
H3f3a	Egr3	0.664050	1.000000	0.751245	0.124856	0.304811	0.214125	1.000000	3.000000	0.003791
Apc	Tgif1	0.664050	0.000000	0.751175	0.124856	0.304797	0.214122	0.000000	2.000000	0.030049
Nrg1	Nkx6-3	0.664048	0.000000	0.751106	0.124856	0.304783	0.214120	0.000000	2.000000	0.033443
Rad9a	Neurod1	0.664047	1.000000	0.751129	0.124872	0.304806	0.214143	1.000000	2.000000	0.023152
Ssbp2	Sf1	0.664046	0.000000	0.751060	0.124872	0.304792	0.214140	0.000000	-2.000000	0.028368
Zfp710	Zfp583	0.664045	1.000000	0.751083	0.124887	0.304816	0.214164	1.000000	3.000000	0.014448
Smc3	Zfp689	0.664044	1.000000	0.751106	0.124902	0.304839	0.214187	1.000000	3.000000	0.026871
Tmem42	Klf9	0.664044	1.000000	0.751129	0.124918	0.304862	0.214211	1.000000	2.000000	0.015865
Osbpl1a	Ascl2	0.664043	1.000000	0.751152	0.124933	0.304886	0.214234	1.000000	2.000000	0.031647
Prnp	Fosb	0.664043	1.000000	0.751175	0.124948	0.304909	0.214258	0.000000	-2.000000	0.037361
Zfp46	Zik1	0.664043	0.000000	0.751105	0.124948	0.304895	0.214255	0.000000	-2.000000	0.038402
Thap3	Creb5	0.664043	0.000000	0.751036	0.124948	0.304881	0.214252	0.000000	-2.000000	0.031349
Pgm2l1	Zfp2	0.664042	1.000000	0.751059	0.124964	0.304904	0.214275	1.000000	2.000000	0.031938
Tbl1x	Sp7	0.664042	1.000000	0.751082	0.124979	0.304928	0.214299	0.000000	-2.000000	0.028115
Eif3g	Egr2	0.664042	0.000000	0.751013	0.124979	0.304913	0.214296	0.000000	-2.000000	0.027153
Tmem189	Nr5a2	0.664042	1.000000	0.751036	0.124994	0.304937	0.214319	0.000000	-2.000000	0.037491
Wbscr22	Nhlh1	0.664041	0.000000	0.750967	0.124994	0.304923	0.214317	0.000000	2.000000	0.010379
Dip2c	Mafb	0.664039	1.000000	0.750990	0.125010	0.304946	0.214340	1.000000	2.000000	0.013910
Gm16286	Zfp668	0.664038	0.000000	0.750920	0.125010	0.304932	0.214337	0.000000	2.000000	0.013722
Emx2	Zfp74	0.664038	0.000000	0.750851	0.125010	0.304918	0.214335	0.000000	2.000000	0.017787
Smc2	Zfp39	0.664037	0.000000	0.750782	0.125010	0.304903	0.214332	0.000000	-2.000000	0.008236
Stk16	Mga	0.664036	0.000000	0.750713	0.125010	0.304889	0.214329	0.000000	2.000000	0.005639
Gm16286	Gtf2a1	0.664035	0.000000	0.750644	0.125010	0.304875	0.214326	0.000000	2.000000	0.028051
1110002L01Rik	Irf4	0.664035	1.000000	0.750667	0.125025	0.304898	0.214350	1.000000	2.000000	0.037162
Lama1	Sox8	0.664034	1.000000	0.750690	0.125040	0.304922	0.214373	1.000000	2.000000	0.017137
Zfp644	Yy1	0.664034	0.000000	0.750621	0.125040	0.304907	0.214370	0.000000	-2.000000	0.002450
Vil1	Tal1	0.664034	0.000000	0.750552	0.125040	0.304893	0.214367	0.000000	0.000000	0.005401
Rcor1	Tfap2a	0.664034	1.000000	0.750575	0.125056	0.304917	0.214391	1.000000	3.000000	0.026361
Gigyf1	Smad1	0.664034	1.000000	0.750598	0.125071	0.304940	0.214414	1.000000	2.000000	0.034138
Sema4d	Mzf1	0.664034	1.000000	0.750621	0.125086	0.304963	0.214438	1.000000	2.000000	0.008155
Tra2b	Yy1	0.664033	1.000000	0.750644	0.125102	0.304987	0.214461	1.000000	3.000000	0.001910
Poll	Ascl1	0.664033	1.000000	0.750667	0.125117	0.305010	0.214485	1.000000	2.000000	0.025743
Epb41l5	Maf	0.664032	1.000000	0.750689	0.125132	0.305034	0.214508	1.000000	2.000000	0.009119
Mpdu1	Fosb	0.664032	1.000000	0.750712	0.125147	0.305057	0.214532	1.000000	2.000000	0.001529
H3f3a	Klf15	0.664030	1.000000	0.750735	0.125163	0.305081	0.214555	1.000000	3.000000	0.000292
Cystm1	Pou6f1	0.664030	0.000000	0.750666	0.125163	0.305066	0.214552	0.000000	0.000000	0.012480
Osgep	Id2	0.664030	0.000000	0.750597	0.125163	0.305052	0.214549	0.000000	2.000000	0.015304
Zfp811	Nr4a2	0.664030	1.000000	0.750620	0.125178	0.305076	0.214573	1.000000	2.000000	0.022319
Pgs1	Zbtb5	0.664029	0.000000	0.750551	0.125178	0.305061	0.214570	0.000000	-2.000000	0.022891
Mthfsd	Zbtb41	0.664029	0.000000	0.750482	0.125178	0.305047	0.214567	0.000000	-2.000000	0.014817
Sec61a1	Elf1	0.664029	1.000000	0.750505	0.125193	0.305070	0.214591	0.000000	-2.000000	0.037015
Ctps2	Bcl6b	0.664029	1.000000	0.750528	0.125209	0.305094	0.214614	1.000000	2.000000	0.022164
Ndufa13	Olig2	0.664028	0.000000	0.750459	0.125209	0.305080	0.214611	0.000000	2.000000	0.016522
Tmem80	Ascl1	0.664028	1.000000	0.750482	0.125224	0.305103	0.214635	1.000000	3.000000	0.018698
Rtp4	Neurog1	0.664027	1.000000	0.750505	0.125239	0.305127	0.214658	1.000000	2.000000	0.036607
Cygb	Zbtb24	0.664026	0.000000	0.750436	0.125239	0.305112	0.214655	0.000000	2.000000	0.036472
Tspan17	Sp3	0.664026	1.000000	0.750459	0.125255	0.305136	0.214679	1.000000	2.000000	0.012193
Foxp1	Srf	0.664026	0.000000	0.750390	0.125255	0.305121	0.214676	0.000000	2.000000	0.036160
Rnpepl1	Rfx1	0.664025	1.000000	0.750413	0.125270	0.305145	0.214699	1.000000	3.000000	0.013487
Socs2	Tal1	0.664025	0.000000	0.750344	0.125270	0.305131	0.214697	0.000000	2.000000	0.020731
Celsr2	Foxj2	0.664025	0.000000	0.750275	0.125270	0.305116	0.214694	0.000000	2.000000	0.025672
Mbd3	Lbx1	0.664025	1.000000	0.750298	0.125285	0.305140	0.214717	1.000000	2.000000	0.036553
Cep85l	En2	0.664024	0.000000	0.750229	0.125285	0.305126	0.214714	0.000000	0.000000	0.003358
Nolc1	Myc	0.664023	1.000000	0.750252	0.125301	0.305149	0.214738	1.000000	3.000000	0.004738
AI504432	Irx3	0.664022	0.000000	0.750183	0.125301	0.305135	0.214735	0.000000	0.000000	0.024462
Clcn6	Zbtb41	0.664021	0.000000	0.750115	0.125301	0.305121	0.214732	0.000000	-2.000000	0.036155
Lyl1	Zfp740	0.664020	1.000000	0.750138	0.125316	0.305144	0.214756	1.000000	3.000000	0.029303
Rtp4	Atoh1	0.664020	1.000000	0.750161	0.125331	0.305167	0.214779	1.000000	2.000000	0.025096
Slc25a36	Stat1	0.664020	1.000000	0.750183	0.125347	0.305191	0.214802	0.000000	-2.000000	0.004905
Gng7	Srebf1	0.664020	1.000000	0.750206	0.125362	0.305214	0.214826	1.000000	3.000000	0.015721
Ppp2ca	Rest	0.664018	1.000000	0.750229	0.125377	0.305238	0.214849	1.000000	3.000000	0.034968
Elp4	Pou3f1	0.664017	1.000000	0.750252	0.125393	0.305261	0.214873	0.000000	-3.000000	0.034233
Tmem42	Zfp580	0.664017	1.000000	0.750275	0.125408	0.305284	0.214896	1.000000	2.000000	0.004057
Efr3a	Mtf1	0.664017	0.000000	0.750206	0.125408	0.305270	0.214893	0.000000	2.000000	0.015297
Nr1d2	Hey1	0.664017	0.000000	0.750137	0.125408	0.305256	0.214891	0.000000	-2.000000	0.024314
Rpl27	Mga	0.664016	1.000000	0.750160	0.125423	0.305279	0.214914	1.000000	2.000000	0.004148
Pcnt	Rarg	0.664015	0.000000	0.750092	0.125423	0.305265	0.214911	0.000000	2.000000	0.025581
C330007P06Rik	Fli1	0.664015	0.000000	0.750023	0.125423	0.305251	0.214908	0.000000	2.000000	0.006154
Ilkap	Ovol2	0.664015	1.000000	0.750046	0.125439	0.305274	0.214932	0.000000	2.000000	0.005702
1810058I24Rik	Fos	0.664015	1.000000	0.750069	0.125454	0.305298	0.214955	1.000000	3.000000	0.008864
Zfp664	Nr3c1	0.664014	0.000000	0.750000	0.125454	0.305284	0.214952	0.000000	2.000000	0.002448
Lrrc8d	Zfp691	0.664014	0.000000	0.749931	0.125454	0.305255	0.214950	0.000000	-2.000000	0.031150
Twistnb	Zfp30	0.664014	0.000000	0.749863	0.125454	0.305255	0.214947	0.000000	2.000000	0.028829
Tead1	Zfp768	0.664014	0.000000	0.749794	0.125454	0.305241	0.214944	0.000000	2.000000	0.030306
Faf1	Hmbox1	0.664013	1.000000	0.749817	0.125469	0.305264	0.214967	1.000000	2.000000	0.002316
Gpc4	Alx1	0.664013	0.000000	0.749748	0.125469	0.305250	0.214965	0.000000	-2.000000	0.027668
Aacs	Atf2	0.664013	0.000000	0.749680	0.125469	0.305236	0.214962	0.000000	2.000000	0.010979
Chm	Mecom	0.664013	1.000000	0.749702	0.125485	0.305259	0.214985	1.000000	3.000000	0.027326
Nkrf	Zfp740	0.664012	1.000000	0.749725	0.125500	0.305283	0.215009	1.000000	2.000000	0.024363
Dedd	Sp2	0.664012	1.000000	0.749748	0.125515	0.305306	0.215032	1.000000	3.000000	0.030511
Agfg1	Dmrta1	0.664011	0.000000	0.749680	0.125515	0.305292	0.215029	0.000000	-2.000000	0.013670
Cct4	Fosb	0.664011	1.000000	0.749703	0.125531	0.305315	0.215053	1.000000	3.000000	0.023559
Sf3b1	Stat5a	0.664010	0.000000	0.749634	0.125531	0.305301	0.215050	0.000000	2.000000	0.004286
Rbbp7	Egr1	0.664010	1.000000	0.749657	0.125546	0.305325	0.215073	1.000000	3.000000	0.019705
Dennd4c	Nfib	0.664010	0.000000	0.749588	0.125546	0.305310	0.215070	0.000000	2.000000	0.000741
Prpf19	Pou3f2	0.664008	1.000000	0.749611	0.125561	0.305334	0.215094	0.000000	-1.000000	0.021637
Gas2	Tcfl5	0.664008	0.000000	0.749543	0.125561	0.305320	0.215091	0.000000	2.000000	0.031393
Ptms	Zfp82	0.664007	0.000000	0.749474	0.125561	0.305305	0.215088	0.000000	2.000000	0.023659
Dgat1	Tbx21	0.664006	0.000000	0.749406	0.125561	0.305291	0.215085	0.000000	-2.000000	0.007908
Ndufaf3	Zfp689	0.664006	0.000000	0.749337	0.125561	0.305277	0.215083	0.000000	-2.000000	0.029822
Ubac1	Klf12	0.664006	0.000000	0.749268	0.125561	0.305263	0.215080	0.000000	-2.000000	0.008848
Negr1	Cnot3	0.664005	0.000000	0.749200	0.125561	0.305249	0.215077	0.000000	2.000000	0.028301
Rnaseh2a	Max	0.664005	0.000000	0.749131	0.125561	0.305235	0.215074	0.000000	-2.000000	0.005988
Ssh2	Pknox2	0.664005	0.000000	0.749063	0.125561	0.305220	0.215071	0.000000	-3.000000	0.011831
Nhsl2	Tcf7	0.664004	1.000000	0.749086	0.125577	0.305244	0.215095	1.000000	2.000000	0.033529
4932422M17Rik	Irf9	0.664004	0.000000	0.749017	0.125577	0.305230	0.215092	0.000000	-2.000000	0.029092
Abt1	Nanog	0.664004	1.000000	0.749040	0.125592	0.305253	0.215115	0.000000	2.000000	0.007755
Asb4	Pou3f2	0.664004	1.000000	0.749063	0.125607	0.305276	0.215139	1.000000	3.000000	0.029294
Fam71a	Nfe2l2	0.664001	0.000000	0.748995	0.125607	0.305262	0.215136	0.000000	-2.000000	0.018822
Zfp664	Sox10	0.664000	0.000000	0.748926	0.125607	0.305271	0.215133	0.000000	-2.000000	0.009349
Gls	Egr1	0.664000	1.000000	0.748949	0.125623	0.305271	0.215156	1.000000	2.000000	0.025489
Pllp	Tbp	0.664000	1.000000	0.748972	0.125638	0.305295	0.215180	1.000000	2.000000	0.020384
Sh3rf1	Ctnnb1	0.664000	0.000000	0.748904	0.125638	0.305281	0.215177	0.000000	3.000000	0.017812
Apc	Lbx1	0.663999	1.000000	0.748927	0.125653	0.305304	0.215201	0.000000	0.000000	0.017220
Trim35	Mtf1	0.663998	1.000000	0.748950	0.125668	0.305327	0.215224	1.000000	3.000000	0.011523
Polr3gl	Atoh1	0.663998	1.000000	0.748973	0.125684	0.305351	0.215247	1.000000	2.000000	0.001332
Sestd1	Tbx1	0.663998	1.000000	0.748996	0.125699	0.305374	0.215271	0.000000	2.000000	0.011579
Mfsd1	Sp5	0.663998	0.000000	0.748927	0.125699	0.305360	0.215268	0.000000	2.000000	0.031796
Lor	Zfp768	0.663998	1.000000	0.748950	0.125714	0.305407	0.215291	1.000000	2.000000	0.033163
Hexim2	Zfp105	0.663998	1.000000	0.748973	0.125730	0.305407	0.215315	1.000000	3.000000	0.019871
Clstn1	Arid5a	0.663995	0.000000	0.748905	0.125730	0.305393	0.215312	0.000000	-2.000000	0.015670
Smg7	Mecom	0.663994	0.000000	0.748836	0.125730	0.305378	0.215309	0.000000	2.000000	0.026443
Gm29260	Sox1	0.663994	0.000000	0.748768	0.125730	0.305364	0.215306	0.000000	-2.000000	0.027895
Znrf3	Dmrta2	0.663994	0.000000	0.748700	0.125730	0.305350	0.215303	0.000000	2.000000	0.011302
Mlycd	Rxrb	0.663993	0.000000	0.748631	0.125730	0.305336	0.215301	0.000000	2.000000	0.023484
Tmem150c	Irf9	0.663993	0.000000	0.748563	0.125730	0.305322	0.215298	0.000000	0.000000	0.000429
Trappc9	Nr6a1	0.663992	0.000000	0.748495	0.125730	0.305308	0.215295	0.000000	-2.000000	0.032988
E130114P18Rik	Sh2d1a	0.663992	0.000000	0.748427	0.125730	0.305293	0.215292	0.000000	2.000000	0.029471
Fbxo46	Mycn	0.663992	1.000000	0.748449	0.125745	0.305317	0.215316	1.000000	2.000000	0.021316
Cystm1	Elf5	0.663991	1.000000	0.748472	0.125760	0.305340	0.215339	1.000000	2.000000	0.031165
Zfyve9	Zfp445	0.663991	0.000000	0.748404	0.125760	0.305326	0.215336	0.000000	3.000000	0.024893
Cep85l	Ebf2	0.663990	0.000000	0.748336	0.125760	0.305312	0.215333	0.000000	-2.000000	0.016055
Socs2	Nanog	0.663990	0.000000	0.748268	0.125760	0.305298	0.215331	0.000000	-2.000000	0.014921
Nkrf	Zfp260	0.663990	0.000000	0.748199	0.125760	0.305284	0.215328	0.000000	2.000000	0.014545
Srp14	Elf3	0.663989	0.000000	0.748131	0.125760	0.305270	0.215325	0.000000	2.000000	0.019400
Ikzf2	Irf7	0.663989	1.000000	0.748154	0.125776	0.305293	0.215348	0.000000	2.000000	0.013332
Hmox1	Ap4m1	0.663988	0.000000	0.748086	0.125776	0.305279	0.215345	0.000000	2.000000	0.025353
Usp5	Prrx2	0.663988	1.000000	0.748109	0.125791	0.305302	0.215369	1.000000	2.000000	0.027700
Mapk8	Rfx4	0.663988	0.000000	0.748041	0.125791	0.305288	0.215366	0.000000	-2.000000	0.029147
Mmgt2	Sox5	0.663988	0.000000	0.747973	0.125791	0.305274	0.215363	0.000000	2.000000	0.014018
C77370	Egr2	0.663987	1.000000	0.747996	0.125806	0.305297	0.215387	1.000000	2.000000	0.002404
Carhsp1	Phox2a	0.663986	1.000000	0.748019	0.125822	0.305321	0.215410	1.000000	3.000000	0.032865
Rnasel	Foxm1	0.663986	1.000000	0.748042	0.125837	0.305344	0.215433	0.000000	-2.000000	0.000706
Rtfdc1	Nr5a2	0.663986	0.000000	0.747973	0.125837	0.305330	0.215431	0.000000	-2.000000	0.019048
Zmym4	E4f1	0.663984	1.000000	0.747996	0.125852	0.305353	0.215454	1.000000	2.000000	0.026572
Nono	Zfp281	0.663984	1.000000	0.748019	0.125868	0.305377	0.215477	1.000000	3.000000	0.025875
Senp3	Foxj1	0.663983	1.000000	0.748042	0.125883	0.305400	0.215501	1.000000	2.000000	0.018075
Vangl1	Nkx6-3	0.663983	0.000000	0.747974	0.125883	0.305386	0.215498	0.000000	-2.000000	0.028532
Traf3	Cnot3	0.663983	1.000000	0.747997	0.125898	0.305409	0.215521	1.000000	2.000000	0.025939
Maz	Tfap2a	0.663982	1.000000	0.748020	0.125914	0.305433	0.215545	1.000000	2.000000	0.011183
Kmt2c	Klf10	0.663982	1.000000	0.748043	0.125929	0.305456	0.215568	1.000000	3.000000	0.005542
Cbarp	Klf13	0.663981	1.000000	0.748066	0.125944	0.305479	0.215592	1.000000	2.000000	0.014465
Chmp2a	Sp1	0.663981	0.000000	0.747998	0.125944	0.305465	0.215589	0.000000	-2.000000	0.024606
Tial1	Stat5a	0.663981	1.000000	0.748021	0.125960	0.305489	0.215612	1.000000	3.000000	0.029764
Zfp619	Bcl6b	0.663980	0.000000	0.747953	0.125960	0.305474	0.215609	0.000000	-2.000000	0.012033
Ndufaf4	Pou3f4	0.663980	0.000000	0.747885	0.125960	0.305460	0.215607	0.000000	-2.000000	0.011592
Id4	Dbx1	0.663980	0.000000	0.747817	0.125960	0.305446	0.215604	0.000000	-2.000000	0.031377
Spen	Fosb	0.663980	1.000000	0.747840	0.125975	0.305470	0.215627	1.000000	2.000000	0.019729
Agap1	Foxj2	0.663980	0.000000	0.747772	0.125975	0.305455	0.215624	0.000000	2.000000	0.009672
Ube2l3	Atoh1	0.663979	1.000000	0.747794	0.125990	0.305479	0.215648	1.000000	2.000000	0.023310
Stau2	Stat1	0.663979	1.000000	0.747817	0.126006	0.305502	0.215671	1.000000	2.000000	0.015084
Nfic	Plag1	0.663978	1.000000	0.747840	0.126021	0.305526	0.215695	1.000000	2.000000	0.009542
Phb	Rfx7	0.663978	0.000000	0.747772	0.126021	0.305511	0.215692	0.000000	-2.000000	0.032993
Prex1	Gtf2ird1	0.663977	1.000000	0.747795	0.126036	0.305535	0.215715	1.000000	2.000000	0.014684
Foxp1	Nfe2l3	0.663977	0.000000	0.747727	0.126036	0.305521	0.215712	0.000000	-2.000000	0.015263
Banp	Thap11	0.663976	1.000000	0.747750	0.126052	0.305544	0.215736	1.000000	2.000000	0.021582
Mettl3	Ikzf1	0.663976	1.000000	0.747773	0.126067	0.305567	0.215759	0.000000	3.000000	0.029027
Ppp1cc	Neurod2	0.663976	0.000000	0.747705	0.126067	0.305553	0.215756	0.000000	-2.000000	0.029945
Zfp317	Zfp41	0.663975	0.000000	0.747637	0.126067	0.305539	0.215753	0.000000	-2.000000	0.018567
Zfp61	Six4	0.663975	0.000000	0.747569	0.126067	0.305525	0.215751	0.000000	-2.000000	0.033658
Pcdh17	Sox17	0.663975	0.000000	0.747501	0.126067	0.305511	0.215748	0.000000	2.000000	0.032182
Setbp1	Dmrta2	0.663974	0.000000	0.747433	0.126067	0.305497	0.215745	0.000000	2.000000	0.008834
Npm1	Runx2	0.663973	1.000000	0.747456	0.126082	0.305520	0.215768	1.000000	2.000000	0.021481
Dand5	Timmdc1	0.663973	0.000000	0.747389	0.126082	0.305506	0.215765	0.000000	-2.000000	0.004012
Krtcap2	Otx2	0.663973	1.000000	0.747411	0.126098	0.305529	0.215789	1.000000	2.000000	0.008363
Pea15a	Gtf2ird1	0.663972	1.000000	0.747434	0.126113	0.305553	0.215812	1.000000	2.000000	0.021381
Ednra	Pou4f1	0.663972	0.000000	0.747367	0.126113	0.305539	0.215809	0.000000	2.000000	0.016605
Unk	Atoh1	0.663972	1.000000	0.747389	0.126128	0.305562	0.215833	1.000000	2.000000	0.022309
Ehbp1	Pou3f4	0.663971	1.000000	0.747412	0.126144	0.305585	0.215856	1.000000	2.000000	0.030355
Atp1b1	Junb	0.663970	1.000000	0.747435	0.126159	0.305609	0.215880	1.000000	-2.000000	0.032646
Prdm8	Smarca5	0.663969	1.000000	0.747458	0.126174	0.305632	0.215903	1.000000	2.000000	0.014109
Wwtr1	Elk3	0.663969	0.000000	0.747390	0.126174	0.305618	0.215900	0.000000	-2.000000	0.010675
Grik5	Runx2	0.663968	0.000000	0.747323	0.126174	0.305604	0.215897	0.000000	-2.000000	0.012370
Impact	Zfp629	0.663967	0.000000	0.747255	0.126174	0.305613	0.215894	0.000000	-2.000000	0.025938
Glis2	Tfcp2l1	0.663967	1.000000	0.747278	0.126189	0.305613	0.215918	1.000000	2.000000	0.031214
Unc50	Uncx	0.663967	0.000000	0.747210	0.126189	0.305599	0.215915	0.000000	-2.000000	0.014499
Exo5	Mecom	0.663966	1.000000	0.747233	0.126205	0.305622	0.215938	1.000000	0.000000	0.004484
Irs1	Sp5	0.663966	1.000000	0.747256	0.126220	0.305646	0.215962	1.000000	2.000000	0.022820
Rap1b	E2f1	0.663965	1.000000	0.747279	0.126235	0.305669	0.215985	1.000000	3.000000	0.029520
Sema4d	Ets2	0.663963	1.000000	0.747302	0.126251	0.305692	0.216009	1.000000	2.000000	0.000853
Gfod1	Sp3	0.663963	1.000000	0.747325	0.126266	0.305716	0.216032	1.000000	2.000000	0.029850
Pnmal1	Zbtb22	0.663959	0.000000	0.747257	0.126266	0.305702	0.216029	0.000000	-2.000000	0.026822
Adgrl2	Pou2f1	0.663958	1.000000	0.747280	0.126281	0.305725	0.216053	1.000000	3.000000	0.016709
Slco5a1	Pou2f1	0.663957	0.000000	0.747212	0.126281	0.305711	0.216050	0.000000	2.000000	0.023841
Ngfrap1	Plag1	0.663957	1.000000	0.747235	0.126297	0.305734	0.216073	1.000000	3.000000	0.023765
L3mbtl3	Wt1	0.663956	1.000000	0.747258	0.126312	0.305743	0.216096	1.000000	3.000000	0.022390
Gm29260	Msx1	0.663956	0.000000	0.747190	0.126312	0.305743	0.216094	0.000000	-2.000000	0.025455
Igfbp2	Zfp653	0.663956	0.000000	0.747122	0.126312	0.305729	0.216091	0.000000	-2.000000	0.031703
Tmem107	Hoxb13	0.663955	0.000000	0.747055	0.126312	0.305715	0.216088	0.000000	-2.000000	0.020921
Msl2	Plag1	0.663955	1.000000	0.747077	0.126327	0.305739	0.216111	1.000000	3.000000	0.019521
Dalrd3	Zfp3	0.663954	1.000000	0.747100	0.126343	0.305762	0.216135	1.000000	3.000000	0.012730
Acy1	Yy1	0.663954	0.000000	0.747033	0.126343	0.305748	0.216132	0.000000	-2.000000	0.029635
Dnajc3	Onecut1	0.663954	0.000000	0.746965	0.126343	0.305734	0.216129	0.000000	2.000000	0.012472
Celf5	Zfp513	0.663953	1.000000	0.746988	0.126358	0.305780	0.216152	1.000000	3.000000	0.028357
Arsb	Bhlha15	0.663953	1.000000	0.747011	0.126373	0.305780	0.216176	1.000000	2.000000	0.016870
Gm11266	Ovol2	0.663952	0.000000	0.746943	0.126373	0.305766	0.216173	0.000000	-2.000000	0.019862
Otud4	Tfap2e	0.663952	1.000000	0.746966	0.126389	0.305790	0.216196	1.000000	3.000000	0.023634
Nab1	E2f7	0.663951	0.000000	0.746898	0.126389	0.305776	0.216194	0.000000	-2.000000	0.023282
Sephs1	Eomes	0.663950	0.000000	0.746831	0.126389	0.305762	0.216191	0.000000	2.000000	0.016000
Mn1	Rbpj	0.663950	1.000000	0.746854	0.126404	0.305785	0.216214	1.000000	2.000000	0.011889
Zfp280d	Sp1	0.663950	1.000000	0.746877	0.126419	0.305832	0.216237	1.000000	2.000000	0.001910
2700094K13Rik	Arntl	0.663950	1.000000	0.746900	0.126435	0.305832	0.216261	0.000000	2.000000	0.007119
Dnajb2	Zfp689	0.663950	0.000000	0.746832	0.126435	0.305817	0.216258	0.000000	-2.000000	0.015917
Bend3	Prdm16	0.663950	0.000000	0.746764	0.126435	0.305803	0.216255	0.000000	2.000000	0.005114
Tceb1	Sox17	0.663950	0.000000	0.746697	0.126435	0.305789	0.216252	0.000000	2.000000	0.019027
Pdcl3	Nr2f2	0.663950	1.000000	0.746720	0.126450	0.305813	0.216276	1.000000	3.000000	0.028437
Dnmt1	Zfp148	0.663949	0.000000	0.746652	0.126450	0.305799	0.216273	0.000000	-2.000000	0.018335
Uckl1	Zfp57	0.663949	0.000000	0.746585	0.126450	0.305785	0.216270	0.000000	2.000000	0.002022
Trim36	Foxj1	0.663949	1.000000	0.746608	0.126465	0.305808	0.216293	0.000000	0.000000	0.030993
Ndufaf4	Zfp37	0.663948	0.000000	0.746540	0.126465	0.305794	0.216291	0.000000	2.000000	0.011834
Nfat5	Hmga1	0.663948	0.000000	0.746473	0.126465	0.305780	0.216288	0.000000	-2.000000	0.005150
Manbal	Dbx2	0.663947	1.000000	0.746495	0.126481	0.305803	0.216311	1.000000	3.000000	0.012684
Rsrc1	Elf5	0.663946	1.000000	0.746518	0.126496	0.305850	0.216334	1.000000	3.000000	0.007777
Cwf19l1	Foxj1	0.663946	1.000000	0.746541	0.126511	0.305850	0.216358	0.000000	2.000000	0.006619
Pex2	Ascl2	0.663946	0.000000	0.746474	0.126511	0.305836	0.216355	0.000000	2.000000	0.014672
Zfp821	Junb	0.663946	1.000000	0.746497	0.126527	0.305859	0.216378	1.000000	2.000000	0.006859
Slc4a7	Trp73	0.663945	1.000000	0.746520	0.126542	0.305882	0.216402	1.000000	2.000000	0.026951
Ndufaf4	Carf	0.663945	0.000000	0.746452	0.126542	0.305868	0.216399	0.000000	0.000000	0.000266
Mt2	Hdx	0.663944	1.000000	0.746475	0.126557	0.305878	0.216422	1.000000	2.000000	0.018874
Socs2	Zbtb7b	0.663944	0.000000	0.746408	0.126557	0.305878	0.216419	0.000000	-2.000000	0.005260
Copa	Etv4	0.663944	1.000000	0.746431	0.126573	0.305901	0.216443	1.000000	3.000000	0.016702
Ndufs5	Sox1	0.663944	0.000000	0.746363	0.126573	0.305887	0.216440	0.000000	3.000000	0.027105
Neurod1	Zfp276	0.663944	0.000000	0.746296	0.126573	0.305873	0.216437	0.000000	2.000000	0.023249
Nlgn1	Sox13	0.663943	1.000000	0.746319	0.126588	0.305896	0.216461	1.000000	2.000000	0.028349
Klf7	Zfp740	0.663942	1.000000	0.746341	0.126603	0.305919	0.216484	1.000000	2.000000	0.019954
Mrpl4	Junb	0.663941	1.000000	0.746364	0.126619	0.305943	0.216507	1.000000	3.000000	0.028115
Impact	Zfp532	0.663940	0.000000	0.746297	0.126619	0.305929	0.216504	0.000000	2.000000	0.018012
Satb2	Ptf1a	0.663940	0.000000	0.746230	0.126619	0.305915	0.216502	0.000000	-2.000000	0.017755
Efna2	Rxrg	0.663939	1.000000	0.746252	0.126634	0.305938	0.216525	1.000000	2.000000	0.018635
Il3ra	Mga	0.663939	1.000000	0.746275	0.126649	0.305961	0.216548	1.000000	3.000000	0.027530
Rpia	Foxc1	0.663938	1.000000	0.746298	0.126665	0.305984	0.216572	0.000000	-3.000000	0.032914
0610009O20Rik	Runx3	0.663938	0.000000	0.746231	0.126665	0.305970	0.216569	0.000000	2.000000	0.016526
Zfos1	Tfap2a	0.663937	1.000000	0.746254	0.126680	0.305994	0.216592	1.000000	3.000000	0.009982
Gnai2	Pitx2	0.663937	1.000000	0.746277	0.126695	0.306017	0.216616	1.000000	2.000000	0.006932
Nsun2	Tfap2a	0.663936	1.000000	0.746300	0.126710	0.306040	0.216639	1.000000	3.000000	0.022585
Spag7	Esr1	0.663936	0.000000	0.746232	0.126710	0.306026	0.216636	0.000000	2.000000	0.025239
Cacna1c	Tead3	0.663936	0.000000	0.746165	0.126710	0.306012	0.216633	0.000000	-2.000000	0.018299
Nutf2	Ascl2	0.663935	1.000000	0.746188	0.126726	0.306036	0.216657	1.000000	2.000000	0.031414
Lonp2	Zfp641	0.663934	0.000000	0.746121	0.126726	0.306022	0.216654	0.000000	2.000000	0.027980
Mgat5b	Nr2f2	0.663933	0.000000	0.746053	0.126726	0.305994	0.216651	0.000000	-2.000000	0.024171
E130114P18Rik	Bhlhe40	0.663933	0.000000	0.745986	0.126726	0.305994	0.216648	0.000000	-2.000000	0.028551
Fbxl4	Foxc1	0.663933	0.000000	0.745919	0.126726	0.305979	0.216645	0.000000	-2.000000	0.028854
Fscn1	Arntl	0.663932	0.000000	0.745851	0.126726	0.305965	0.216642	0.000000	2.000000	0.010380
Plppr2	Pou3f1	0.663932	1.000000	0.745874	0.126741	0.305989	0.216666	1.000000	0.000000	0.027015
Mon1b	Elf4	0.663931	1.000000	0.745897	0.126756	0.306012	0.216689	1.000000	2.000000	0.022432
Plppr2	Zfp414	0.663931	0.000000	0.745830	0.126756	0.305998	0.216686	0.000000	-2.000000	0.007867
Fcf1	Foxf1	0.663930	1.000000	0.745853	0.126772	0.306021	0.216710	1.000000	2.000000	0.006659
Pcnt	Tfap2e	0.663928	0.000000	0.745786	0.126772	0.306007	0.216707	0.000000	2.000000	0.002041
Idi1	Homez	0.663928	1.000000	0.745809	0.126787	0.306031	0.216730	1.000000	2.000000	0.003948
Chn2	Irf4	0.663928	0.000000	0.745741	0.126787	0.306017	0.216727	0.000000	-2.000000	0.020727
Ncl	Peg3	0.663928	0.000000	0.745674	0.126787	0.306003	0.216725	0.000000	-2.000000	0.031270
Ptov1	Zfp771	0.663927	1.000000	0.745697	0.126802	0.306026	0.216748	1.000000	3.000000	0.026719
Ccdc85b	Rxrg	0.663926	0.000000	0.745630	0.126802	0.306012	0.216745	0.000000	-2.000000	0.009516
Tmeff1	Pou3f3	0.663926	1.000000	0.745653	0.126818	0.306035	0.216768	0.000000	0.000000	0.010457
Def8	Pbx1	0.663926	0.000000	0.745586	0.126818	0.306021	0.216766	0.000000	2.000000	0.007965
Gab2	Ap2m1	0.663926	1.000000	0.745609	0.126833	0.306044	0.216789	1.000000	2.000000	0.025541
Stx1b	Rreb1	0.663925	1.000000	0.745631	0.126848	0.306068	0.216812	1.000000	2.000000	0.021671
Kansl1	Ctcf	0.663925	1.000000	0.745654	0.126864	0.306091	0.216836	1.000000	2.000000	0.026101
Rpl41	Nhlh2	0.663925	0.000000	0.745587	0.126864	0.306077	0.216833	0.000000	-2.000000	0.026051
Neo1	Sp5	0.663924	1.000000	0.745610	0.126879	0.306100	0.216856	1.000000	2.000000	0.032334
Ube2d2a	Pitx2	0.663923	1.000000	0.745633	0.126894	0.306124	0.216879	1.000000	3.000000	0.014656
Pcnt	Erf	0.663922	0.000000	0.745566	0.126894	0.306110	0.216877	0.000000	-2.000000	0.018176
Cwf19l1	Rfx1	0.663922	0.000000	0.745499	0.126894	0.306096	0.216874	0.000000	-2.000000	0.024155
Svbp	Zfp691	0.663922	0.000000	0.745432	0.126894	0.306082	0.216871	0.000000	-2.000000	0.023655
Plxnd1	Hic1	0.663922	1.000000	0.745455	0.126910	0.306105	0.216894	1.000000	3.000000	0.022354
Pdzd11	Dbx2	0.663922	1.000000	0.745477	0.126925	0.306128	0.216918	1.000000	3.000000	0.018445
Ptpn1	Lbx1	0.663921	1.000000	0.745500	0.126940	0.306151	0.216941	1.000000	3.000000	0.015039
Vangl1	Irf8	0.663921	0.000000	0.745433	0.126940	0.306137	0.216938	0.000000	2.000000	0.029734
Smarce1	En2	0.663920	0.000000	0.745366	0.126940	0.306123	0.216935	0.000000	3.000000	0.029517
Pigp	Insm2	0.663919	0.000000	0.745299	0.126940	0.306109	0.216932	0.000000	-2.000000	0.016358
Pqlc1	Scrt2	0.663919	1.000000	0.745322	0.126956	0.306119	0.216956	1.000000	3.000000	0.011817
Gm29260	Spi1	0.663919	0.000000	0.745255	0.126956	0.306119	0.216953	0.000000	2.000000	0.023975
Atp6ap2	Nkx2-2	0.663918	0.000000	0.745188	0.126956	0.306105	0.216950	0.000000	-2.000000	0.002040
Rps12	Zfp786	0.663917	0.000000	0.745121	0.126956	0.306091	0.216947	0.000000	-2.000000	0.010889
March6	Jdp2	0.663916	1.000000	0.745144	0.126971	0.306114	0.216971	0.000000	-2.000000	0.020583
Wnt7b	Nr5a2	0.663916	1.000000	0.745167	0.126986	0.306137	0.216994	1.000000	2.000000	0.000611
Lrrtm2	Zfp3	0.663915	0.000000	0.745100	0.126986	0.306123	0.216991	0.000000	-2.000000	0.015219
Tmem150c	Zic3	0.663914	0.000000	0.745033	0.126986	0.306109	0.216988	0.000000	2.000000	0.020317
Pdia3	Fosb	0.663914	1.000000	0.745056	0.127002	0.306133	0.217012	1.000000	2.000000	0.019808
Fxyd6	Zfp553	0.663913	0.000000	0.744989	0.127002	0.306119	0.217009	0.000000	-2.000000	0.027973
Tmem150c	Tal1	0.663913	0.000000	0.744922	0.127002	0.306105	0.217006	0.000000	-2.000000	0.017522
Lmo4	Otx2	0.663913	1.000000	0.744945	0.127017	0.306128	0.217029	1.000000	2.000000	0.000079
Pak1ip1	Fli1	0.663912	0.000000	0.744878	0.127017	0.306114	0.217026	0.000000	2.000000	0.031089
Psme2	Zfp91	0.663912	1.000000	0.744901	0.127032	0.306137	0.217050	1.000000	3.000000	0.023885
Hecw2	Sp1	0.663911	1.000000	0.744924	0.127048	0.306160	0.217073	1.000000	2.000000	0.005711
Spr	Fos	0.663911	1.000000	0.744947	0.127063	0.306184	0.217096	1.000000	3.000000	0.019801
Zfp619	Nfib	0.663909	0.000000	0.744880	0.127063	0.306170	0.217094	0.000000	2.000000	0.030216
Cpa2	Sox18	0.663908	0.000000	0.744813	0.127063	0.306156	0.217091	0.000000	-2.000000	0.016559
Endod1	Nfe2l1	0.663907	0.000000	0.744746	0.127063	0.306142	0.217088	0.000000	2.000000	0.002461
Cpa2	Zfp654	0.663906	0.000000	0.744679	0.127063	0.306128	0.217085	0.000000	-2.000000	0.019941
Grp	Zfp90	0.663905	0.000000	0.744612	0.127063	0.306114	0.217082	0.000000	2.000000	0.021989
Zmat3	Pou4f3	0.663903	1.000000	0.744635	0.127078	0.306137	0.217106	1.000000	2.000000	0.018669
Dner	Pou4f3	0.663903	0.000000	0.744568	0.127078	0.306123	0.217103	0.000000	0.000000	0.026710
Otud4	Tfap2a	0.663901	1.000000	0.744591	0.127094	0.306146	0.217126	1.000000	3.000000	0.022736
Ppp1r14c	Nr1h3	0.663900	0.000000	0.744524	0.127094	0.306132	0.217123	0.000000	-2.000000	0.007404
Syncrip	Sp5	0.663900	1.000000	0.744547	0.127109	0.306156	0.217147	1.000000	3.000000	0.020790
Zfyve9	Zfp64	0.663900	0.000000	0.744480	0.127109	0.306142	0.217144	0.000000	-2.000000	0.012784
Fam71a	Zfp775	0.663899	0.000000	0.744414	0.127109	0.306128	0.217141	0.000000	2.000000	0.001605
Gm29260	Erg	0.663898	0.000000	0.744347	0.127109	0.306114	0.217138	0.000000	2.000000	0.030734
Fam78b	Sp2	0.663897	1.000000	0.744370	0.127124	0.306137	0.217161	1.000000	2.000000	0.011265
Btbd2	Nr2c2	0.663897	0.000000	0.744303	0.127124	0.306123	0.217159	0.000000	-3.000000	0.026920
Pantr1	Foxp1	0.663896	1.000000	0.744326	0.127140	0.306146	0.217182	1.000000	3.000000	0.031201
Magohb	Yy1	0.663895	0.000000	0.744259	0.127140	0.306133	0.217179	0.000000	3.000000	0.015460
Rell2	Jund	0.663895	1.000000	0.744282	0.127155	0.306156	0.217202	1.000000	2.000000	0.021602
Kbtbd4	Nr2c2	0.663894	0.000000	0.744215	0.127155	0.306142	0.217200	0.000000	-2.000000	0.029484
Ctbp2	Zfp641	0.663894	1.000000	0.744238	0.127170	0.306165	0.217223	1.000000	3.000000	0.010374
Grik5	Irf2	0.663893	0.000000	0.744171	0.127170	0.306151	0.217220	0.000000	-2.000000	0.004283
Mxi1	Gtf2i	0.663893	0.000000	0.744105	0.127170	0.306137	0.217217	0.000000	-2.000000	0.010315
March9	Ikzf2	0.663893	0.000000	0.744038	0.127170	0.306123	0.217214	0.000000	2.000000	0.025758
Nbr1	Nfe2l3	0.663893	0.000000	0.743971	0.127170	0.306109	0.217212	0.000000	-2.000000	0.016925
Trim37	Hsf2	0.663893	0.000000	0.743905	0.127170	0.306095	0.217209	0.000000	-2.000000	0.031281
Nenf	Otx2	0.663892	1.000000	0.743928	0.127186	0.306119	0.217232	1.000000	2.000000	0.027043
Pdrg1	Klf6	0.663890	0.000000	0.743861	0.127186	0.306105	0.217229	0.000000	2.000000	0.007120
Ilkap	Pitx2	0.663889	1.000000	0.743884	0.127201	0.306128	0.217252	1.000000	2.000000	0.025635
Psmd1	Nfe2l1	0.663887	1.000000	0.743907	0.127216	0.306151	0.217276	1.000000	3.000000	0.029109
Mbd6	Trp73	0.663885	1.000000	0.743930	0.127231	0.306174	0.217299	1.000000	3.000000	0.016005
Sox2	Zfp583	0.663885	1.000000	0.743953	0.127247	0.306198	0.217322	1.000000	2.000000	0.021250
Purg	Tfap2c	0.663885	1.000000	0.743976	0.127262	0.306221	0.217346	1.000000	3.000000	0.021104
Ctps2	Maz	0.663884	1.000000	0.743999	0.127277	0.306244	0.217369	1.000000	2.000000	0.020671
Ube2ql1	Hmga1	0.663884	0.000000	0.743932	0.127277	0.306230	0.217366	0.000000	-2.000000	0.014337
Trib1	Dbx2	0.663883	1.000000	0.743955	0.127293	0.306254	0.217390	1.000000	3.000000	0.026750
Negr1	Cdc5l	0.663882	0.000000	0.743888	0.127293	0.306240	0.217387	0.000000	-2.000000	0.025450
Fabp7	Sp2	0.663882	0.000000	0.743822	0.127293	0.306226	0.217384	0.000000	-2.000000	0.011923
Zfp61	Foxj1	0.663881	1.000000	0.743845	0.127308	0.306249	0.217407	1.000000	2.000000	0.003996
Hspa1a	Prdm16	0.663879	1.000000	0.743868	0.127323	0.306272	0.217431	1.000000	3.000000	0.009371
Ahi1	Rreb1	0.663879	0.000000	0.743801	0.127323	0.306258	0.217428	0.000000	2.000000	0.005297
Pcbp4	Atf3	0.663879	0.000000	0.743734	0.127323	0.306244	0.217425	0.000000	2.000000	0.011290
Bcar1	Junb	0.663879	1.000000	0.743757	0.127339	0.306268	0.217448	1.000000	3.000000	0.015974
Gse1	Fosb	0.663879	1.000000	0.743780	0.127354	0.306291	0.217472	0.000000	-3.000000	0.022561
Slc39a7	Peg3	0.663879	1.000000	0.743803	0.127369	0.306300	0.217495	1.000000	3.000000	0.012989
Dcbld1	Neurod1	0.663879	0.000000	0.743737	0.127369	0.306300	0.217492	0.000000	-2.000000	0.015734
Dgat1	Pou4f1	0.663878	0.000000	0.743670	0.127369	0.306286	0.217489	0.000000	2.000000	0.026891
Bptf	Wt1	0.663878	1.000000	0.743693	0.127385	0.306309	0.217512	1.000000	2.000000	0.030113
Neurog2	Sox5	0.663877	0.000000	0.743626	0.127385	0.306296	0.217510	0.000000	-2.000000	0.024533
Cep63	Zfp768	0.663877	0.000000	0.743560	0.127385	0.306305	0.217507	0.000000	2.000000	0.011400
Mdh1	Fosb	0.663877	1.000000	0.743583	0.127400	0.306305	0.217530	1.000000	2.000000	0.029958
Ndufa13	Zbtb14	0.663876	0.000000	0.743516	0.127400	0.306291	0.217527	0.000000	-2.000000	0.023326
Rnasel	Tcf3	0.663876	1.000000	0.743539	0.127415	0.306314	0.217551	0.000000	-2.000000	0.025187
Aen	Stat3	0.663876	0.000000	0.743473	0.127415	0.306300	0.217548	0.000000	-2.000000	0.028439
Ndufa13	Ppara	0.663875	0.000000	0.743406	0.127415	0.306286	0.217545	0.000000	-2.000000	0.012625
Pspc1	Hes7	0.663875	0.000000	0.743340	0.127415	0.306272	0.217542	0.000000	2.000000	0.005937
Lrrc4b	Elf5	0.663875	1.000000	0.743363	0.127431	0.306296	0.217565	1.000000	2.000000	0.011319
Sec11c	Nfe2l2	0.663874	0.000000	0.743296	0.127431	0.306282	0.217562	0.000000	-2.000000	0.013905
Chn2	E2f6	0.663873	0.000000	0.743230	0.127431	0.306268	0.217560	0.000000	2.000000	0.030096
Nespas	Nanog	0.663872	1.000000	0.743253	0.127446	0.306291	0.217583	1.000000	2.000000	0.027225
Mfsd1	Mzf1	0.663872	0.000000	0.743186	0.127446	0.306277	0.217580	0.000000	2.000000	0.005338
Igfbp3	Nfe2l1	0.663871	0.000000	0.743120	0.127446	0.306263	0.217577	0.000000	2.000000	0.005362
Srp14	Vsx1	0.663870	0.000000	0.743054	0.127446	0.306249	0.217574	0.000000	-2.000000	0.022310
Slx1b	Hsf1	0.663870	1.000000	0.743077	0.127461	0.306273	0.217598	1.000000	3.000000	0.026984
Zfp811	Rfx2	0.663869	1.000000	0.743100	0.127477	0.306296	0.217621	1.000000	2.000000	0.006972
Zfp692	Tbx15	0.663869	0.000000	0.743033	0.127477	0.306282	0.217618	0.000000	2.000000	0.015394
Xbp1	Fosb	0.663869	1.000000	0.743056	0.127492	0.306305	0.217642	1.000000	0.000000	0.007655
Pcnt	Zic1	0.663868	0.000000	0.742990	0.127492	0.306291	0.217639	0.000000	2.000000	0.027743
Clip2	Foxp3	0.663868	0.000000	0.742923	0.127492	0.306277	0.217636	0.000000	-2.000000	0.021736
Elp5	Foxg1	0.663867	0.000000	0.742857	0.127492	0.306263	0.217633	0.000000	-2.000000	0.018375
Plxnd1	Klf8	0.663867	1.000000	0.742880	0.127507	0.306273	0.217656	1.000000	3.000000	0.010240
D5Ertd579e	Rfx4	0.663867	0.000000	0.742814	0.127507	0.306273	0.217653	0.000000	-2.000000	0.012219
Nova2	Maz	0.663866	1.000000	0.742837	0.127523	0.306296	0.217677	1.000000	3.000000	0.026227
Lonp2	Crem	0.663865	0.000000	0.742770	0.127523	0.306282	0.217674	0.000000	-2.000000	0.000737
Ssbp2	Pou6f1	0.663865	0.000000	0.742704	0.127523	0.306268	0.217671	0.000000	2.000000	0.001580
Epb41l1	Nr4a2	0.663865	0.000000	0.742638	0.127523	0.306254	0.217668	0.000000	-2.000000	0.002155
Gpr153	Maf	0.663865	1.000000	0.742661	0.127538	0.306278	0.217692	1.000000	2.000000	0.011284
Ppif	Esrra	0.663864	1.000000	0.742684	0.127553	0.306301	0.217715	1.000000	3.000000	0.017771
Acyp1	Rfx1	0.663864	0.000000	0.742618	0.127553	0.306287	0.217712	0.000000	2.000000	0.005183
Fosl2	Irf1	0.663864	1.000000	0.742640	0.127569	0.306310	0.217735	1.000000	2.000000	0.011017
Dcbld1	Atoh1	0.663863	0.000000	0.742574	0.127569	0.306296	0.217732	0.000000	2.000000	0.021389
Cystm1	Dlx5	0.663862	0.000000	0.742508	0.127569	0.306282	0.217730	0.000000	-2.000000	0.022230
Zfp664	Nfya	0.663861	0.000000	0.742442	0.127569	0.306269	0.217727	0.000000	2.000000	0.019761
Zfp619	Npas2	0.663861	0.000000	0.742376	0.127569	0.306255	0.217724	0.000000	2.000000	0.001530
Ypel1	Atf5	0.663860	1.000000	0.742399	0.127584	0.306278	0.217747	0.000000	2.000000	0.012375
Alkbh7	Nr4a2	0.663860	0.000000	0.742332	0.127584	0.306264	0.217744	0.000000	2.000000	0.010130
Hivep1	Nfe2l1	0.663859	0.000000	0.742266	0.127584	0.306250	0.217742	0.000000	-2.000000	0.022756
Prox1	Zbtb24	0.663858	0.000000	0.742200	0.127584	0.306236	0.217739	0.000000	-2.000000	0.019541
Gamt	E2f3	0.663858	1.000000	0.742223	0.127599	0.306260	0.217762	1.000000	2.000000	0.009519
Rsrc1	Irx3	0.663857	0.000000	0.742157	0.127599	0.306246	0.217759	0.000000	-2.000000	0.000347
Nolc1	Npas2	0.663857	1.000000	0.742180	0.127615	0.306269	0.217782	1.000000	3.000000	0.006998
Snrpd3	Nfe2l1	0.663856	0.000000	0.742114	0.127615	0.306255	0.217780	0.000000	-3.000000	0.013501
Hes5	Irf1	0.663856	1.000000	0.742137	0.127630	0.306278	0.217803	1.000000	2.000000	0.013759
Eif4g2	Mxi1	0.663856	0.000000	0.742071	0.127630	0.306264	0.217800	0.000000	-2.000000	0.017094
Tro	Zfp641	0.663856	1.000000	0.742094	0.127645	0.306288	0.217823	1.000000	2.000000	0.022809
Mbd5	Nfatc4	0.663855	1.000000	0.742117	0.127661	0.306311	0.217847	1.000000	3.000000	0.027804
Wbscr22	Tcf4	0.663854	0.000000	0.742050	0.127661	0.306297	0.217844	0.000000	2.000000	0.024490
Trdmt1	Atoh1	0.663853	0.000000	0.741984	0.127661	0.306283	0.217841	0.000000	2.000000	0.018024
Ppp1r9a	Prdm16	0.663853	0.000000	0.741918	0.127661	0.306269	0.217838	0.000000	2.000000	0.003030
Neurod6	Msx3	0.663853	0.000000	0.741852	0.127661	0.306255	0.217835	0.000000	2.000000	0.009946
BC037034	Srf	0.663852	0.000000	0.741786	0.127661	0.306242	0.217832	0.000000	2.000000	0.018620
Rab3d	Egr2	0.663851	1.000000	0.741809	0.127676	0.306265	0.217856	1.000000	2.000000	0.018499
Pip5k1c	Zfp445	0.663850	1.000000	0.741832	0.127691	0.306288	0.217879	0.000000	-2.000000	0.028492
Plppr2	Pou2f1	0.663849	1.000000	0.741855	0.127707	0.306311	0.217902	1.000000	2.000000	0.005534
Mvp	Fosl2	0.663849	0.000000	0.741789	0.127707	0.306297	0.217899	0.000000	-2.000000	0.022971
Dcbld1	Peg3	0.663849	0.000000	0.741723	0.127707	0.306284	0.217897	0.000000	-2.000000	0.001035
Slc25a36	Hivep2	0.663847	0.000000	0.741657	0.127707	0.306270	0.217894	0.000000	2.000000	0.022743
Atp5g2	Hdx	0.663846	1.000000	0.741680	0.127722	0.306293	0.217917	1.000000	2.000000	0.008611
Mkks	Gsx1	0.663846	1.000000	0.741703	0.127737	0.306316	0.217940	1.000000	2.000000	0.017873
Rhoc	Gtf3a	0.663845	1.000000	0.741726	0.127752	0.306339	0.217964	1.000000	2.000000	0.029394
Ube2e1	Rbpj	0.663844	1.000000	0.741749	0.127768	0.306363	0.217987	1.000000	2.000000	0.008367
Gm11266	Nfib	0.663842	0.000000	0.741683	0.127768	0.306349	0.217984	0.000000	0.000000	0.026200
Cadm1	Elf4	0.663841	0.000000	0.741617	0.127768	0.306335	0.217981	0.000000	2.000000	0.011947
Kdm1b	Sp6	0.663841	1.000000	0.741640	0.127783	0.306358	0.218005	1.000000	2.000000	0.009391
Fbxo9	Atoh1	0.663840	1.000000	0.741663	0.127798	0.306381	0.218028	1.000000	2.000000	0.004101
Armc10	Mitf	0.663840	0.000000	0.741597	0.127798	0.306367	0.218025	0.000000	2.000000	0.020983
Aen	Irf3	0.663839	1.000000	0.741620	0.127814	0.306391	0.218048	1.000000	3.000000	0.017478
Mef2a	Plag1	0.663839	1.000000	0.741643	0.127829	0.306414	0.218072	1.000000	2.000000	0.025998
Gm10643	Zfp672	0.663838	1.000000	0.741666	0.127844	0.306437	0.218095	1.000000	2.000000	0.008807
Nfix	Egr3	0.663838	1.000000	0.741689	0.127860	0.306460	0.218118	1.000000	2.000000	0.020158
Calm3	Twist2	0.663836	1.000000	0.741712	0.127875	0.306483	0.218141	1.000000	3.000000	0.013186
Ech1	Zfp2	0.663835	1.000000	0.741735	0.127890	0.306507	0.218165	1.000000	3.000000	0.006397
RP23-218K15.3	Msx3	0.663835	0.000000	0.741669	0.127890	0.306479	0.218162	0.000000	-2.000000	0.009127
Lrp11	Foxm1	0.663835	0.000000	0.741603	0.127890	0.306479	0.218159	0.000000	-2.000000	0.007999
Tmem150c	Tgif1	0.663835	0.000000	0.741537	0.127890	0.306465	0.218156	0.000000	0.000000	0.000093
Epb41l4aos	Foxc2	0.663834	0.000000	0.741471	0.127890	0.306451	0.218153	0.000000	2.000000	0.025851
Wdr18	Zfp672	0.663834	0.000000	0.741405	0.127890	0.306437	0.218150	0.000000	2.000000	0.010498
Gas8	Plag1	0.663834	1.000000	0.741428	0.127906	0.306470	0.218174	1.000000	2.000000	0.017394
Zfp219	Zbtb20	0.663834	0.000000	0.741362	0.127906	0.306470	0.218171	0.000000	-2.000000	0.018830
Lats2	Pou4f3	0.663834	1.000000	0.741385	0.127921	0.306470	0.218194	1.000000	2.000000	0.026515
Arl4c	Nr2f6	0.663834	0.000000	0.741320	0.127921	0.306456	0.218191	0.000000	2.000000	0.015172
Trdmt1	Sox5	0.663833	0.000000	0.741254	0.127921	0.306442	0.218188	0.000000	2.000000	0.025507
Gsk3a	Peg3	0.663833	1.000000	0.741277	0.127936	0.306466	0.218212	1.000000	2.000000	0.015043
Zfp182	Arid3a	0.663833	0.000000	0.741211	0.127936	0.306452	0.218209	0.000000	0.000000	0.020932
Myef2	Nfe2l2	0.663832	0.000000	0.741145	0.127936	0.306438	0.218206	0.000000	2.000000	0.009078
Clk3	Zfx	0.663832	1.000000	0.741168	0.127952	0.306461	0.218229	1.000000	2.000000	0.013086
Gpc4	Zfp2	0.663831	1.000000	0.741191	0.127967	0.306484	0.218253	1.000000	2.000000	0.015956
Cpt1c	Mybl1	0.663830	0.000000	0.741125	0.127967	0.306471	0.218250	0.000000	2.000000	0.020053
Rab21	Esrra	0.663829	1.000000	0.741148	0.127982	0.306494	0.218273	1.000000	2.000000	0.023514
Lancl1	Vbp1	0.663829	1.000000	0.741171	0.127998	0.306517	0.218296	1.000000	2.000000	0.014255
Ly6e	Fli1	0.663829	0.000000	0.741105	0.127998	0.306503	0.218293	0.000000	-2.000000	0.009243
Rbm27	Lbx1	0.663828	1.000000	0.741128	0.128013	0.306526	0.218317	1.000000	2.000000	0.017850
Snx21	Nfatc4	0.663828	1.000000	0.741151	0.128028	0.306549	0.218340	1.000000	3.000000	0.025857
Pdzrn3	Foxo1	0.663827	1.000000	0.741174	0.128044	0.306573	0.218363	1.000000	2.000000	0.007469
St6galnac4	Pitx2	0.663827	0.000000	0.741109	0.128044	0.306559	0.218360	0.000000	-2.000000	0.006616
Btbd2	Zfp513	0.663826	1.000000	0.741132	0.128059	0.306582	0.218384	1.000000	3.000000	0.003505
Dst	Gli3	0.663826	0.000000	0.741066	0.128059	0.306591	0.218381	0.000000	-2.000000	0.021727
Lsm4	Gtf2ird1	0.663826	1.000000	0.741089	0.128074	0.306591	0.218404	1.000000	3.000000	0.023701
Gspt1	Fos	0.663824	1.000000	0.741112	0.128090	0.306615	0.218427	1.000000	2.000000	0.025646
Gpsm1	Zfp787	0.663824	1.000000	0.741135	0.128105	0.306638	0.218451	0.000000	-2.000000	0.019364
Dcbld1	Mzf1	0.663824	0.000000	0.741069	0.128105	0.306624	0.218448	0.000000	2.000000	0.019843
Eif5a	Zfp526	0.663822	0.000000	0.741003	0.128105	0.306610	0.218445	0.000000	2.000000	0.026918
Cstf2	Junb	0.663822	1.000000	0.741026	0.128120	0.306633	0.218468	0.000000	2.000000	0.009613
Med19	Six4	0.663820	0.000000	0.740961	0.128120	0.306620	0.218465	0.000000	-2.000000	0.017454
Ocrl	Zfp641	0.663820	1.000000	0.740984	0.128136	0.306643	0.218489	1.000000	2.000000	0.004317
H2-D1	Trp73	0.663819	1.000000	0.741007	0.128151	0.306666	0.218512	1.000000	3.000000	0.000514
C030039L03Rik	Lmo2	0.663818	1.000000	0.741030	0.128166	0.306689	0.218535	1.000000	3.000000	0.014634
Eef1a2	Esrrg	0.663818	0.000000	0.740964	0.128166	0.306675	0.218532	0.000000	-2.000000	0.026398
Arap3	Pou2f1	0.663817	1.000000	0.740987	0.128182	0.306698	0.218556	1.000000	3.000000	0.010546
Wdr33	Foxj1	0.663817	1.000000	0.741010	0.128197	0.306722	0.218579	0.000000	-2.000000	0.008844
Zbtb1	Dmrta2	0.663817	0.000000	0.740944	0.128197	0.306708	0.218576	0.000000	2.000000	0.010725
Cnnm2	Sox3	0.663816	1.000000	0.740967	0.128212	0.306731	0.218599	1.000000	2.000000	0.016887
Nde1	Klf2	0.663815	1.000000	0.740990	0.128228	0.306754	0.218623	1.000000	2.000000	0.021435
Pdia3	Junb	0.663815	1.000000	0.741013	0.128243	0.306777	0.218646	1.000000	1.000000	0.000943
Isg15	Atf3	0.663814	0.000000	0.740947	0.128243	0.306764	0.218643	0.000000	-2.000000	0.001672
Nsun2	E2f1	0.663813	1.000000	0.740970	0.128258	0.306787	0.218666	1.000000	2.000000	0.024270
4632404H12Rik	Arnt	0.663811	1.000000	0.740993	0.128273	0.306810	0.218690	1.000000	2.000000	0.017546
Zfp408	Etv4	0.663810	1.000000	0.741016	0.128289	0.306833	0.218713	1.000000	2.000000	0.010201
Smarca2	Dbx2	0.663810	1.000000	0.741039	0.128304	0.306856	0.218736	1.000000	3.000000	0.025403
Tanc2	E2f1	0.663810	1.000000	0.741062	0.128319	0.306903	0.218759	1.000000	2.000000	0.026158
Tpt1	Junb	0.663810	1.000000	0.741085	0.128335	0.306903	0.218783	0.000000	2.000000	0.000424
Hdlbp	Ovol2	0.663810	1.000000	0.741108	0.128350	0.306926	0.218806	1.000000	2.000000	0.010790
Ppp1r18	Rorb	0.663809	1.000000	0.741131	0.128365	0.306949	0.218829	1.000000	2.000000	0.021108
2010320M18Rik	Osr2	0.663807	0.000000	0.741065	0.128365	0.306935	0.218826	0.000000	-2.000000	0.024998
Acvr1	Hes7	0.663807	1.000000	0.741088	0.128381	0.306958	0.218850	1.000000	3.000000	0.020201
Dner	Prdm1	0.663807	1.000000	0.741111	0.128396	0.306981	0.218873	0.000000	2.000000	0.027034
Dand5	Spdef	0.663806	0.000000	0.741045	0.128396	0.306968	0.218870	0.000000	-2.000000	0.008410
Sh3bp2	Wt1	0.663806	0.000000	0.740980	0.128396	0.306954	0.218867	0.000000	-2.000000	0.016445
Lrp1	Zfp1	0.663805	1.000000	0.741003	0.128411	0.306977	0.218890	1.000000	2.000000	0.003199
Sh3rf1	Patz1	0.663805	0.000000	0.740937	0.128411	0.306963	0.218888	0.000000	2.000000	0.022407
Slc17a6	Pax6	0.663804	0.000000	0.740872	0.128411	0.306949	0.218885	0.000000	-2.000000	0.016707
Stip1	Rbpj	0.663803	0.000000	0.740806	0.128411	0.306936	0.218882	0.000000	-2.000000	0.025155
Tbc1d30	Hey1	0.663803	1.000000	0.740829	0.128427	0.306959	0.218905	1.000000	2.000000	0.025415
Gpc4	Irf9	0.663802	0.000000	0.740764	0.128427	0.306945	0.218902	0.000000	2.000000	0.015790
Socs2	Zfp553	0.663802	0.000000	0.740698	0.128427	0.306931	0.218899	0.000000	-2.000000	0.026610
Cystm1	Atf5	0.663800	1.000000	0.740721	0.128442	0.306954	0.218923	1.000000	2.000000	0.003416
Naa60	Hes7	0.663799	1.000000	0.740744	0.128457	0.306978	0.218946	0.000000	2.000000	0.020009
Plgrkt	Prdm1	0.663798	0.000000	0.740679	0.128457	0.306964	0.218943	0.000000	2.000000	0.023908
Fam71a	Foxj2	0.663798	0.000000	0.740613	0.128457	0.306950	0.218940	0.000000	2.000000	0.006249
Slc7a2	Zfp575	0.663797	1.000000	0.740636	0.128473	0.306973	0.218963	0.000000	0.000000	0.010434
Pou6f1	Klf6	0.663796	1.000000	0.740659	0.128488	0.306996	0.218987	1.000000	3.000000	0.014349
Abhd17c	Smad3	0.663796	1.000000	0.740682	0.128503	0.307019	0.219010	1.000000	3.000000	0.016281
Celsr3	Prdm5	0.663796	1.000000	0.740705	0.128519	0.307043	0.219033	1.000000	3.000000	0.021725
Bcl11b	Fosb	0.663796	1.000000	0.740728	0.128534	0.307066	0.219056	0.000000	3.000000	0.017968
Anxa2	Fosb	0.663794	1.000000	0.740751	0.128549	0.307089	0.219080	1.000000	3.000000	0.014462
Epha3	Zfp260	0.663794	0.000000	0.740685	0.128549	0.307075	0.219077	0.000000	2.000000	0.003293
Irak1bp1	Vsx1	0.663793	0.000000	0.740620	0.128549	0.307061	0.219074	0.000000	2.000000	0.013892
Mynn	Alx1	0.663793	1.000000	0.740643	0.128565	0.307084	0.219097	0.000000	2.000000	0.021629
Mrpl24	Fosl1	0.663793	0.000000	0.740577	0.128565	0.307071	0.219094	0.000000	-2.000000	0.024637
Rap2c	Wt1	0.663793	1.000000	0.740600	0.128580	0.307094	0.219118	1.000000	2.000000	0.023417
Rnf130	Rest	0.663792	1.000000	0.740623	0.128595	0.307117	0.219141	1.000000	2.000000	0.024648
Ndufaf4	Smad7	0.663791	0.000000	0.740558	0.128595	0.307103	0.219138	0.000000	-2.000000	0.011348
Tshz3	Zbtb20	0.663790	0.000000	0.740492	0.128595	0.307113	0.219135	0.000000	-2.000000	0.011156
Cwf19l1	Foxc1	0.663790	1.000000	0.740515	0.128611	0.307113	0.219158	0.000000	-2.000000	0.006970
Nabp1	Hmga2	0.663790	0.000000	0.740450	0.128611	0.307099	0.219156	0.000000	-2.000000	0.003561
Rad51d	Neurog2	0.663789	1.000000	0.740473	0.128626	0.307122	0.219179	1.000000	2.000000	0.009098
Ndufaf4	Hey1	0.663788	0.000000	0.740408	0.128626	0.307108	0.219176	0.000000	2.000000	0.012126
Zkscan17	Foxg1	0.663787	0.000000	0.740342	0.128626	0.307081	0.219173	0.000000	2.000000	0.020193
Ncoa2	Bhlha15	0.663787	0.000000	0.740277	0.128626	0.307081	0.219170	0.000000	-2.000000	0.012030
D5Ertd579e	Cdc5l	0.663786	0.000000	0.740212	0.128626	0.307067	0.219167	0.000000	2.000000	0.015671
Tpt1	Ikzf2	0.663786	0.000000	0.740146	0.128626	0.307053	0.219164	0.000000	0.000000	0.001313
Psma3	Fosb	0.663784	1.000000	0.740169	0.128641	0.307076	0.219188	1.000000	-1.000000	0.018933
Med19	Foxm1	0.663783	0.000000	0.740104	0.128641	0.307063	0.219185	0.000000	2.000000	0.009941
Xrn1	Rbpj	0.663783	1.000000	0.740127	0.128657	0.307086	0.219208	1.000000	2.000000	0.008934
Lancl3	Zfp445	0.663783	0.000000	0.740062	0.128657	0.307072	0.219205	0.000000	-2.000000	0.024070
Gstm5	Jdp2	0.663782	1.000000	0.740085	0.128672	0.307095	0.219229	1.000000	2.000000	0.000476
Cars2	Tfap2b	0.663782	1.000000	0.740108	0.128687	0.307118	0.219252	1.000000	2.000000	0.017172
Ccnd2	Mafg	0.663782	0.000000	0.740042	0.128687	0.307104	0.219249	0.000000	-2.000000	0.000782
Usp9x	Tfap2a	0.663781	1.000000	0.740065	0.128703	0.307128	0.219272	1.000000	2.000000	0.018088
Miat	Tfap2e	0.663781	0.000000	0.740000	0.128703	0.307114	0.219269	0.000000	2.000000	0.024482
Grik5	Zfp740	0.663780	1.000000	0.740023	0.128718	0.307137	0.219293	1.000000	2.000000	0.023968
Vimp	Sall2	0.663779	0.000000	0.739958	0.128718	0.307123	0.219290	0.000000	-2.000000	0.002367
Fam13a	Nr2e1	0.663779	0.000000	0.739893	0.128718	0.307109	0.219287	0.000000	2.000000	0.006191
Tamm41	Neurod2	0.663778	0.000000	0.739827	0.128718	0.307096	0.219284	0.000000	-2.000000	0.024424
Swsap1	Pou2f1	0.663777	1.000000	0.739850	0.128733	0.307119	0.219307	1.000000	2.000000	0.020714
Nenf	Zfp39	0.663776	1.000000	0.739873	0.128749	0.307142	0.219330	1.000000	2.000000	0.010370
Usf2	Egr1	0.663775	1.000000	0.739896	0.128764	0.307165	0.219354	1.000000	2.000000	0.012605
Carhsp1	Zfp800	0.663775	1.000000	0.739919	0.128779	0.307188	0.219377	1.000000	2.000000	0.024497
Abhd11	Zfp641	0.663774	0.000000	0.739854	0.128779	0.307174	0.219374	0.000000	-2.000000	0.011999
Pcnt	Zfp668	0.663774	0.000000	0.739789	0.128779	0.307161	0.219371	0.000000	-2.000000	0.004561
Sema6a	Otx2	0.663773	1.000000	0.739812	0.128794	0.307184	0.219394	1.000000	3.000000	0.012261
Maf	Foxo3	0.663773	0.000000	0.739747	0.128794	0.307170	0.219392	0.000000	-2.000000	0.021340
Ech1	Lbx1	0.663772	1.000000	0.739769	0.128810	0.307193	0.219415	1.000000	3.000000	0.023537
Chd3os	Nr3c1	0.663770	0.000000	0.739704	0.128810	0.307180	0.219412	0.000000	2.000000	0.006747
Nolc1	Sox10	0.663770	0.000000	0.739639	0.128810	0.307166	0.219409	0.000000	-2.000000	0.022660
Zfp61	Foxc1	0.663769	1.000000	0.739662	0.128825	0.307189	0.219432	1.000000	2.000000	0.011903
Tmem150c	Zfp740	0.663768	0.000000	0.739597	0.128825	0.307175	0.219429	0.000000	0.000000	0.000237
Zfp574	Scrt2	0.663767	1.000000	0.739620	0.128840	0.307198	0.219453	1.000000	2.000000	0.009191
Zfyve9	Fosl2	0.663767	0.000000	0.739555	0.128840	0.307185	0.219450	0.000000	-2.000000	0.020560
Adgrl1	Dbx2	0.663767	1.000000	0.739578	0.128856	0.307208	0.219473	1.000000	2.000000	0.016114
Trmo	Creb3l2	0.663765	1.000000	0.739601	0.128871	0.307231	0.219496	1.000000	2.000000	0.011713
Sh3bp2	Myf6	0.663764	0.000000	0.739536	0.128871	0.307217	0.219493	0.000000	-2.000000	0.019110
Mxra7	Sall2	0.663764	1.000000	0.739559	0.128886	0.307240	0.219517	1.000000	3.000000	0.023763
Adss	Foxp1	0.663764	1.000000	0.739582	0.128902	0.307263	0.219540	1.000000	3.000000	0.009619
Cmas	Sox13	0.663764	1.000000	0.739604	0.128917	0.307286	0.219563	0.000000	2.000000	0.002450
Adgrl1	Wt1	0.663764	1.000000	0.739627	0.128932	0.307310	0.219586	1.000000	3.000000	0.006390
Enah	Zfp800	0.663764	1.000000	0.739650	0.128948	0.307333	0.219610	1.000000	3.000000	0.017422
Gramd4	Esr1	0.663763	1.000000	0.739673	0.128963	0.307356	0.219633	1.000000	2.000000	0.021861
Plppr1	Hes7	0.663763	0.000000	0.739608	0.128963	0.307342	0.219630	0.000000	-2.000000	0.012165
E130114P18Rik	Sox1	0.663762	1.000000	0.739631	0.128978	0.307365	0.219653	1.000000	2.000000	0.016609
2700081O15Rik	Ppara	0.663760	0.000000	0.739566	0.128978	0.307351	0.219650	0.000000	-2.000000	0.003645
Morf4l1	Nr5a2	0.663759	0.000000	0.739501	0.128978	0.307338	0.219647	0.000000	2.000000	0.017553
Gm29260	Vax1	0.663759	1.000000	0.739524	0.128994	0.307361	0.219671	0.000000	-2.000000	0.011653
Slfn5	Gsx1	0.663758	0.000000	0.739459	0.128994	0.307347	0.219668	0.000000	2.000000	0.003175
Svop	Gli3	0.663756	0.000000	0.739394	0.128994	0.307333	0.219665	0.000000	-2.000000	0.013522
Cdon	Zfp82	0.663756	0.000000	0.739329	0.128994	0.307320	0.219662	0.000000	-2.000000	0.001183
Mbd6	Egr2	0.663756	1.000000	0.739352	0.129009	0.307343	0.219685	1.000000	2.000000	0.008156
Ezr	Tbx21	0.663756	0.000000	0.739287	0.129009	0.307329	0.219682	0.000000	-2.000000	0.023744
Hdac5	Lhx9	0.663755	0.000000	0.739222	0.129009	0.307315	0.219680	0.000000	-3.000000	0.008383
Tmem150c	Mecom	0.663755	0.000000	0.739157	0.129009	0.307302	0.219677	0.000000	2.000000	0.008938
Rnaseh2a	Vsx1	0.663755	0.000000	0.739092	0.129009	0.307288	0.219674	0.000000	-2.000000	0.024476
Iglon5	Zscan21	0.663754	0.000000	0.739027	0.129009	0.307274	0.219671	0.000000	2.000000	0.018609
Atp9a	Gata3	0.663754	0.000000	0.738963	0.129009	0.307261	0.219668	0.000000	-2.000000	0.016983
Fgf13	Zfp784	0.663752	0.000000	0.738898	0.129009	0.307247	0.219665	0.000000	-2.000000	0.022092
Gatm	Hsf4	0.663752	1.000000	0.738921	0.129024	0.307270	0.219688	1.000000	3.000000	0.002147
Mxi1	Fezf2	0.663751	0.000000	0.738856	0.129024	0.307256	0.219686	0.000000	2.000000	0.022300
Tpmt	Plagl2	0.663750	1.000000	0.738879	0.129040	0.307279	0.219709	1.000000	2.000000	0.024691
Atp6ap2	Lhx2	0.663750	1.000000	0.738902	0.129055	0.307302	0.219732	0.000000	2.000000	0.011659
Rab24	Cux2	0.663750	1.000000	0.738924	0.129070	0.307326	0.219755	1.000000	3.000000	0.004981
Hes5	Zfp668	0.663747	1.000000	0.738947	0.129086	0.307349	0.219778	0.000000	-2.000000	0.018913
Klf7	Phox2a	0.663747	1.000000	0.738970	0.129101	0.307372	0.219802	1.000000	3.000000	0.008433
Naga	Foxc1	0.663745	1.000000	0.738993	0.129116	0.307395	0.219825	1.000000	2.000000	0.013762
Rbbp4	Rorb	0.663745	1.000000	0.739016	0.129132	0.307418	0.219848	1.000000	3.000000	0.021650
Lef1	Otx2	0.663744	1.000000	0.739039	0.129147	0.307441	0.219871	1.000000	3.000000	0.004824
Pianp	Rorc	0.663744	0.000000	0.738974	0.129147	0.307427	0.219869	0.000000	2.000000	0.002995
Casd1	Tfap2b	0.663744	1.000000	0.738997	0.129162	0.307450	0.219892	1.000000	3.000000	0.021276
Tcp1	Mzf1	0.663744	1.000000	0.739020	0.129178	0.307474	0.219915	0.000000	2.000000	0.003041
Vmac	Rxra	0.663743	1.000000	0.739043	0.129193	0.307497	0.219938	1.000000	2.000000	0.017707
Romo1	Prrx2	0.663743	1.000000	0.739066	0.129208	0.307520	0.219961	1.000000	2.000000	0.020052
Slc25a36	Mef2c	0.663742	0.000000	0.739001	0.129208	0.307506	0.219959	0.000000	-2.000000	0.002453
Eomes	Dmrt2	0.663741	0.000000	0.738936	0.129208	0.307492	0.219956	0.000000	2.000000	0.006045
Cuta	Pou4f1	0.663741	0.000000	0.738871	0.129208	0.307479	0.219953	0.000000	2.000000	0.003801
Pianp	Jdp2	0.663738	1.000000	0.738894	0.129224	0.307502	0.219976	0.000000	-2.000000	0.012696
Aacs	Msx3	0.663736	0.000000	0.738830	0.129224	0.307488	0.219973	0.000000	-2.000000	0.023249
Zfp771	Stat6	0.663736	0.000000	0.738765	0.129224	0.307474	0.219970	0.000000	2.000000	0.022309
Efhd2	Irx5	0.663736	1.000000	0.738788	0.129239	0.307497	0.219993	1.000000	2.000000	0.023871
Ctps2	Smad3	0.663736	1.000000	0.738811	0.129254	0.307521	0.220017	1.000000	3.000000	0.007863
Rapgef3	Vbp1	0.663735	1.000000	0.738833	0.129270	0.307544	0.220040	1.000000	2.000000	0.015423
Dlx6os1	Hoxc9	0.663734	0.000000	0.738769	0.129270	0.307530	0.220037	0.000000	-2.000000	0.014141
Leng8	Hmga1	0.663733	0.000000	0.738704	0.129270	0.307516	0.220034	0.000000	2.000000	0.004101
Pkd1	Rest	0.663732	1.000000	0.738727	0.129285	0.307539	0.220057	1.000000	2.000000	0.015736
Rnaseh2a	Tead4	0.663732	0.000000	0.738662	0.129285	0.307526	0.220055	0.000000	-2.000000	0.009955
Nip7	Ehf	0.663730	1.000000	0.738685	0.129300	0.307549	0.220078	1.000000	3.000000	0.020844
4930481A15Rik	Stat6	0.663730	0.000000	0.738620	0.129300	0.307535	0.220075	0.000000	2.000000	0.013413
Tmem107	Zscan12	0.663729	0.000000	0.738556	0.129300	0.307544	0.220072	0.000000	2.000000	0.001298
Osbpl8	Srebf2	0.663729	1.000000	0.738579	0.129315	0.307544	0.220095	1.000000	2.000000	0.017362
Rela	Rel	0.663729	0.000000	0.738514	0.129315	0.307531	0.220092	0.000000	2.000000	0.010027
Rprm	Zfp689	0.663728	0.000000	0.738449	0.129315	0.307517	0.220089	0.000000	2.000000	0.012590
Txndc16	Zfp507	0.663728	1.000000	0.738472	0.129331	0.307540	0.220113	1.000000	3.000000	0.008746
2010320M18Rik	Zeb2	0.663725	0.000000	0.738408	0.129331	0.307527	0.220110	0.000000	2.000000	0.014965
Lysmd2	Ptf1a	0.663725	1.000000	0.738431	0.129346	0.307536	0.220133	1.000000	3.000000	0.011073
Fam8a1	Smad9	0.663725	0.000000	0.738366	0.129346	0.307536	0.220130	0.000000	2.000000	0.003976
Cog3	Elk3	0.663723	1.000000	0.738389	0.129361	0.307559	0.220153	1.000000	2.000000	0.005346
Hnrnpc	Zbtb14	0.663723	0.000000	0.738324	0.129361	0.307545	0.220150	0.000000	-2.000000	0.020914
Mfsd6	Rfx1	0.663722	1.000000	0.738347	0.129377	0.307568	0.220174	0.000000	2.000000	0.020976
Tuba1b	Sox4	0.663722	1.000000	0.738370	0.129392	0.307592	0.220197	0.000000	-2.000000	0.012199
Asna1	Fosb	0.663722	1.000000	0.738393	0.129407	0.307615	0.220220	1.000000	2.000000	0.017751
Hdac3	Dlx5	0.663721	0.000000	0.738328	0.129407	0.307601	0.220217	0.000000	-2.000000	0.012423
Ezr	Zic1	0.663721	0.000000	0.738264	0.129407	0.307587	0.220214	0.000000	2.000000	0.022645
Cars2	Smad3	0.663720	1.000000	0.738287	0.129423	0.307610	0.220238	1.000000	2.000000	0.013008
Rnaseh2a	Gmeb1	0.663717	0.000000	0.738222	0.129423	0.307597	0.220235	0.000000	2.000000	0.003306
Cep85l	Zfp516	0.663717	0.000000	0.738158	0.129423	0.307583	0.220232	0.000000	2.000000	0.000077
Clcn6	Mitf	0.663716	1.000000	0.738181	0.129438	0.307606	0.220255	1.000000	2.000000	0.001026
Zbtb2	Mecom	0.663716	0.000000	0.738116	0.129438	0.307592	0.220252	0.000000	2.000000	0.015599
Ech1	Cux2	0.663715	1.000000	0.738139	0.129453	0.307616	0.220275	1.000000	2.000000	0.018341
Sertad4	E2f3	0.663715	1.000000	0.738162	0.129469	0.307639	0.220299	1.000000	2.000000	0.013231
Gm11266	Nr3c1	0.663715	0.000000	0.738097	0.129469	0.307625	0.220296	0.000000	-2.000000	0.003846
Tmem150c	Trp53	0.663714	0.000000	0.738033	0.129469	0.307611	0.220293	0.000000	2.000000	0.008703
Tm7sf2	Twist1	0.663713	1.000000	0.738056	0.129484	0.307634	0.220316	0.000000	-2.000000	0.008253
Ghitm	Arid3b	0.663713	1.000000	0.738079	0.129499	0.307657	0.220339	0.000000	-2.000000	0.002207
Stub1	Sox13	0.663712	1.000000	0.738101	0.129515	0.307680	0.220362	1.000000	3.000000	0.009025
Psmc4	Hmx1	0.663712	0.000000	0.738037	0.129515	0.307667	0.220360	0.000000	2.000000	0.008532
Zfyve9	Zfp316	0.663712	0.000000	0.737973	0.129515	0.307653	0.220357	0.000000	3.000000	0.018458
1110004F10Rik	Tbx1	0.663712	1.000000	0.737995	0.129530	0.307676	0.220380	0.000000	-2.000000	0.020328
Chn2	Foxj2	0.663709	0.000000	0.737931	0.129530	0.307663	0.220377	0.000000	-2.000000	0.013415
Cxxc4	Pou3f4	0.663708	0.000000	0.737867	0.129530	0.307649	0.220374	0.000000	-3.000000	0.014325
Cygb	Smad5	0.663708	0.000000	0.737802	0.129530	0.307635	0.220371	0.000000	-2.000000	0.023455
Lactb	Zbtb41	0.663708	0.000000	0.737738	0.129530	0.307622	0.220368	0.000000	2.000000	0.012873
Tcf4	Pou3f2	0.663708	1.000000	0.737761	0.129545	0.307645	0.220392	1.000000	2.000000	0.013237
Lmcd1	Srebf1	0.663708	0.000000	0.737696	0.129545	0.307631	0.220389	0.000000	2.000000	0.019636
Gm29260	Rfx2	0.663708	0.000000	0.737632	0.129545	0.307617	0.220386	0.000000	-2.000000	0.019975
Smap1	Tfap2a	0.663707	1.000000	0.737655	0.129561	0.307641	0.220409	1.000000	2.000000	0.019576
Zfp467	Spi1	0.663706	1.000000	0.737678	0.129576	0.307664	0.220432	1.000000	2.000000	0.023228
Zbtb18	E2f4	0.663706	1.000000	0.737701	0.129591	0.307687	0.220455	1.000000	3.000000	0.013059
Fam120b	Stat5a	0.663706	1.000000	0.737724	0.129607	0.307710	0.220479	1.000000	3.000000	0.020886
Hs1bp3	Rbfox2	0.663705	1.000000	0.737746	0.129622	0.307733	0.220502	1.000000	2.000000	0.015829
Zc3hc1	Foxd2	0.663704	0.000000	0.737682	0.129622	0.307719	0.220499	0.000000	-2.000000	0.004930
Fbxo44	Rora	0.663704	1.000000	0.737705	0.129637	0.307742	0.220522	1.000000	2.000000	0.008841
Babam1	Sp5	0.663703	1.000000	0.737728	0.129653	0.307765	0.220545	0.000000	2.000000	0.020739
Dap	Rela	0.663703	0.000000	0.737663	0.129653	0.307752	0.220542	0.000000	-2.000000	0.023199
Ilvbl	Stat5a	0.663703	0.000000	0.737599	0.129653	0.307738	0.220540	0.000000	-2.000000	0.000854
3010026O09Rik	Sox11	0.663701	1.000000	0.737622	0.129668	0.307761	0.220563	0.000000	2.000000	0.005794
Shc2	Rfx7	0.663700	1.000000	0.737645	0.129683	0.307784	0.220586	1.000000	2.000000	0.013860
Rpl18	Rfx2	0.663700	1.000000	0.737668	0.129699	0.307807	0.220609	1.000000	3.000000	0.017269
Gm29260	Nkx6-2	0.663700	0.000000	0.737603	0.129699	0.307794	0.220606	0.000000	-2.000000	0.002372
Impact	Hey1	0.663698	0.000000	0.737539	0.129699	0.307780	0.220603	0.000000	-2.000000	0.017965
Cep170	Meis2	0.663697	0.000000	0.737475	0.129699	0.307766	0.220601	0.000000	2.000000	0.018173
Fam210b	Lbx1	0.663697	1.000000	0.737498	0.129714	0.307789	0.220624	1.000000	2.000000	0.019221
Zscan18	Hoxb13	0.663697	0.000000	0.737434	0.129714	0.307776	0.220621	0.000000	2.000000	0.020757
Syap1	Egr1	0.663695	1.000000	0.737456	0.129729	0.307822	0.220644	1.000000	2.000000	0.002069
Arf4	Prdm16	0.663695	1.000000	0.737479	0.129745	0.307822	0.220667	1.000000	2.000000	0.022492
Tro	Zfp770	0.663695	1.000000	0.737502	0.129760	0.307845	0.220690	1.000000	2.000000	0.018552
Smg7	Irf3	0.663693	0.000000	0.737438	0.129760	0.307831	0.220687	0.000000	-2.000000	0.014851
Pbx4	Dmrt1	0.663693	1.000000	0.737461	0.129775	0.307854	0.220711	1.000000	2.000000	0.019020
Cct4	Fos	0.663693	1.000000	0.737484	0.129791	0.307864	0.220734	1.000000	3.000000	0.015824
Dcbld1	Snai2	0.663693	0.000000	0.737419	0.129791	0.307864	0.220731	0.000000	3.000000	0.019127
Ndufa13	Nr5a2	0.663693	0.000000	0.737355	0.129791	0.307850	0.220728	0.000000	-2.000000	0.005489
Chn2	Zfp532	0.663692	0.000000	0.737291	0.129791	0.307836	0.220725	0.000000	2.000000	0.003461
Nmnat1	Egr4	0.663692	1.000000	0.737314	0.129806	0.307859	0.220748	1.000000	3.000000	0.002473
Cenpt	Ascl2	0.663690	1.000000	0.737337	0.129821	0.307883	0.220772	1.000000	3.000000	0.016450
Samd14	Sox13	0.663689	0.000000	0.737273	0.129821	0.307869	0.220769	0.000000	-2.000000	0.017255
Zfp110	Hmx1	0.663689	0.000000	0.737208	0.129821	0.307878	0.220766	0.000000	-2.000000	0.012416
Gna11	Plag1	0.663689	1.000000	0.737231	0.129836	0.307878	0.220789	1.000000	3.000000	0.007120
Nolc1	Bhlhe41	0.663689	0.000000	0.737167	0.129836	0.307865	0.220786	0.000000	-2.000000	0.019819
Psmg3	Alx1	0.663687	0.000000	0.737103	0.129836	0.307851	0.220783	0.000000	-3.000000	0.004122
Syt4	Zfp784	0.663686	0.000000	0.737039	0.129836	0.307838	0.220780	0.000000	2.000000	0.018015
Hspbp1	Foxk1	0.663685	0.000000	0.736975	0.129836	0.307824	0.220778	0.000000	-2.000000	0.019027
Ak3	Nr2f1	0.663685	1.000000	0.736998	0.129852	0.307833	0.220801	1.000000	2.000000	0.007548
Prpf39	Irf7	0.663685	0.000000	0.736934	0.129852	0.307833	0.220798	0.000000	2.000000	0.016712
Fgf13	Nr4a1	0.663685	0.000000	0.736870	0.129852	0.307820	0.220795	0.000000	-2.000000	0.003971
Csnk2b	Pitx2	0.663685	1.000000	0.736892	0.129867	0.307843	0.220818	1.000000	3.000000	0.012707
Trp53	Lmo2	0.663684	0.000000	0.736828	0.129867	0.307829	0.220815	0.000000	2.000000	0.000511
Slx4ip	Foxj1	0.663684	1.000000	0.736851	0.129882	0.307852	0.220838	1.000000	2.000000	0.019298
St6galnac4	Jdp2	0.663683	1.000000	0.736874	0.129898	0.307875	0.220862	1.000000	3.000000	0.015565
Pcnt	Egr4	0.663682	0.000000	0.736810	0.129898	0.307862	0.220859	0.000000	2.000000	0.008282
Cwf19l1	Etv6	0.663682	0.000000	0.736746	0.129898	0.307848	0.220856	0.000000	-2.000000	0.014048
Acadvl	Plag1	0.663680	1.000000	0.736769	0.129913	0.307871	0.220879	1.000000	2.000000	0.010395
Mxi1	Zfp445	0.663678	0.000000	0.736705	0.129913	0.307858	0.220876	0.000000	2.000000	0.019687
Setd5	Mga	0.663678	1.000000	0.736728	0.129928	0.307881	0.220899	1.000000	2.000000	0.014197
AI413582	Arid3a	0.663678	1.000000	0.736751	0.129944	0.307904	0.220923	1.000000	2.000000	0.014850
Pex14	Tbx1	0.663677	0.000000	0.736687	0.129944	0.307890	0.220920	0.000000	2.000000	0.022113
Rfxap	Zfp319	0.663676	0.000000	0.736623	0.129944	0.307876	0.220917	0.000000	0.000000	0.004908
Drap1	Jund	0.663676	1.000000	0.736646	0.129959	0.307899	0.220940	1.000000	3.000000	0.014667
Pcyt2	Atf5	0.663676	0.000000	0.736582	0.129959	0.307886	0.220937	0.000000	-2.000000	0.018728
Ubash3b	Nanog	0.663674	1.000000	0.736604	0.129974	0.307909	0.220960	0.000000	-2.000000	0.005257
Cygb	Zfp583	0.663672	0.000000	0.736540	0.129974	0.307895	0.220957	0.000000	-2.000000	0.007403
Grp	Zfp775	0.663671	0.000000	0.736477	0.129974	0.307882	0.220954	0.000000	-2.000000	0.009029
Tshz1	Nfatc4	0.663671	0.000000	0.736413	0.129974	0.307868	0.220952	0.000000	-2.000000	0.009467
Cnp	Gzf1	0.663671	1.000000	0.736435	0.129990	0.307891	0.220975	0.000000	-3.000000	0.015895
Ino80b	Pou4f2	0.663671	1.000000	0.736458	0.130005	0.307914	0.220998	1.000000	3.000000	0.012256
Gtf2a1	Zfp583	0.663670	1.000000	0.736481	0.130020	0.307937	0.221021	1.000000	2.000000	0.004226
RP23-218K15.3	Gli1	0.663669	0.000000	0.736417	0.130020	0.307924	0.221018	0.000000	2.000000	0.003791
4833420G17Rik	Pou4f2	0.663668	0.000000	0.736353	0.130020	0.307910	0.221015	0.000000	2.000000	0.018408
Arvcf	Arid3a	0.663668	1.000000	0.736376	0.130036	0.307933	0.221039	0.000000	2.000000	0.014817
Slc1a3	Ttf1	0.663668	0.000000	0.736312	0.130036	0.307919	0.221036	0.000000	2.000000	0.012426
2700094K13Rik	Nr2e1	0.663668	1.000000	0.736335	0.130051	0.307943	0.221059	1.000000	2.000000	0.011851
Gsto1	Stat5a	0.663668	0.000000	0.736271	0.130051	0.307952	0.221056	0.000000	-2.000000	0.019606
Psmd1	Junb	0.663668	1.000000	0.736294	0.130066	0.307952	0.221079	0.000000	2.000000	0.018397
Dynlt3	Nf1	0.663667	0.000000	0.736230	0.130066	0.307938	0.221076	0.000000	-2.000000	0.009303
Lrrc8b	Zfx	0.663667	0.000000	0.736167	0.130066	0.307925	0.221073	0.000000	2.000000	0.010246
Mgat5b	Tcf12	0.663667	0.000000	0.736103	0.130066	0.307911	0.221070	0.000000	2.000000	0.015868
Nova2	Zfp2	0.663666	1.000000	0.736126	0.130082	0.307934	0.221094	1.000000	3.000000	0.014117
Zfp609	Irx3	0.663666	0.000000	0.736062	0.130082	0.307921	0.221091	0.000000	2.000000	0.003251
Mgst3	Junb	0.663666	1.000000	0.736085	0.130097	0.307944	0.221114	0.000000	2.000000	0.013270
Mfsd1	Pou3f2	0.663665	0.000000	0.736021	0.130097	0.307930	0.221111	0.000000	2.000000	0.005061
Grik5	Zfp664	0.663665	0.000000	0.735957	0.130097	0.307917	0.221108	0.000000	2.000000	0.006780
Stx2	Mycn	0.663664	1.000000	0.735980	0.130112	0.307940	0.221131	1.000000	3.000000	0.007393
Strbp	Zfp335	0.663664	1.000000	0.736003	0.130128	0.307963	0.221154	1.000000	3.000000	0.014065
Cd151	Jun	0.663664	1.000000	0.736026	0.130143	0.307986	0.221178	1.000000	3.000000	0.012109
Lrrc75a	Cnot3	0.663663	1.000000	0.736049	0.130158	0.308009	0.221201	0.000000	2.000000	0.018718
Rab39b	Tcf12	0.663663	0.000000	0.735985	0.130158	0.307995	0.221198	0.000000	-2.000000	0.004807
Srrm2	Lbx1	0.663662	1.000000	0.736008	0.130174	0.308018	0.221221	1.000000	2.000000	0.004838
Tnpo2	Fosb	0.663662	1.000000	0.736030	0.130189	0.308041	0.221244	1.000000	3.000000	0.020461
Rnasel	Sox11	0.663662	1.000000	0.736053	0.130204	0.308064	0.221267	0.000000	0.000000	0.001633
Pgls	Fos	0.663661	1.000000	0.736076	0.130220	0.308087	0.221291	1.000000	2.000000	0.003597
Bahcc1	Ovol2	0.663660	1.000000	0.736099	0.130235	0.308110	0.221314	1.000000	3.000000	0.016438
Tspyl1	Arid3b	0.663660	1.000000	0.736122	0.130250	0.308133	0.221337	0.000000	-2.000000	0.013340
Nacc1	Tfap2e	0.663659	1.000000	0.736145	0.130266	0.308156	0.221360	1.000000	3.000000	0.000789
Psmd4	Zfp668	0.663658	1.000000	0.736168	0.130281	0.308179	0.221383	0.000000	2.000000	0.016960
Abhd11	Nfib	0.663658	1.000000	0.736190	0.130296	0.308202	0.221406	0.000000	2.000000	0.017947
Pgrmc2	Junb	0.663658	1.000000	0.736213	0.130312	0.308225	0.221430	1.000000	3.000000	0.021004
Dusp4	Phox2a	0.663658	1.000000	0.736236	0.130327	0.308248	0.221453	1.000000	2.000000	0.009458
Acer2	Dmrta1	0.663656	1.000000	0.736259	0.130342	0.308271	0.221476	0.000000	2.000000	0.011643
March9	Max	0.663656	1.000000	0.736282	0.130357	0.308294	0.221499	1.000000	1.000000	0.001619
Pgrmc2	Jun	0.663655	1.000000	0.736305	0.130373	0.308317	0.221522	1.000000	2.000000	0.017271
Med30	Klf8	0.663655	1.000000	0.736327	0.130388	0.308340	0.221545	1.000000	3.000000	0.000175
Pbx4	Zfp641	0.663655	1.000000	0.736350	0.130403	0.308363	0.221568	1.000000	2.000000	0.010262
Cwf19l1	Zfp536	0.663655	0.000000	0.736287	0.130403	0.308350	0.221566	0.000000	-2.000000	0.011301
Fcho1	Zfp1	0.663654	1.000000	0.736309	0.130419	0.308373	0.221589	1.000000	2.000000	0.008881
Gbas	Zfp410	0.663653	0.000000	0.736246	0.130419	0.308359	0.221586	0.000000	-2.000000	0.013431
Iglon5	Atf4	0.663652	0.000000	0.736182	0.130419	0.308345	0.221583	0.000000	-2.000000	0.019216
Tspan4	Rfx3	0.663652	0.000000	0.736118	0.130419	0.308332	0.221580	0.000000	2.000000	0.017280
Arl4c	Tead1	0.663652	0.000000	0.736055	0.130419	0.308318	0.221577	0.000000	2.000000	0.019556
Nrp1	Zfp37	0.663651	0.000000	0.735991	0.130419	0.308305	0.221574	0.000000	2.000000	0.000168
Ube2s	Zfp128	0.663650	1.000000	0.736014	0.130434	0.308328	0.221597	1.000000	3.000000	0.002374
Pdpn	Irf4	0.663650	0.000000	0.735950	0.130434	0.308314	0.221595	0.000000	2.000000	0.009577
Neurod1	Zbtb24	0.663650	0.000000	0.735887	0.130434	0.308301	0.221592	0.000000	-2.000000	0.007388
Trmo	Clock	0.663650	1.000000	0.735909	0.130449	0.308324	0.221615	1.000000	2.000000	0.014925
Bcl9l	Zfp641	0.663649	1.000000	0.735932	0.130465	0.308347	0.221638	1.000000	3.000000	0.001885
Lrrtm2	Irx5	0.663649	1.000000	0.735955	0.130480	0.308370	0.221661	1.000000	2.000000	0.013005
Anp32e	Fosb	0.663649	1.000000	0.735978	0.130495	0.308393	0.221684	1.000000	2.000000	0.015601
Celsr2	Tcf3	0.663648	1.000000	0.736001	0.130511	0.308416	0.221707	0.000000	0.000000	0.009074
Grik5	Hey1	0.663647	0.000000	0.735937	0.130511	0.308402	0.221704	0.000000	2.000000	0.001290
Sult4a1	Atf1	0.663645	1.000000	0.735960	0.130526	0.308425	0.221728	1.000000	2.000000	0.005576
Fuz	Irf1	0.663644	1.000000	0.735983	0.130541	0.308448	0.221751	1.000000	3.000000	0.016076
Fam71a	Sox3	0.663644	0.000000	0.735919	0.130541	0.308435	0.221748	0.000000	0.000000	0.010476
Sult4a1	Rela	0.663641	1.000000	0.735942	0.130557	0.308458	0.221771	0.000000	0.000000	0.005374
Sertad4	Smad3	0.663640	1.000000	0.735965	0.130572	0.308481	0.221794	1.000000	2.000000	0.012288
Dcaf4	Ascl2	0.663639	1.000000	0.735988	0.130587	0.308504	0.221817	1.000000	2.000000	0.018356
Asnsd1	Tead2	0.663638	0.000000	0.735924	0.130587	0.308490	0.221814	0.000000	2.000000	0.020082
Hars	E4f1	0.663637	1.000000	0.735947	0.130603	0.308513	0.221838	1.000000	2.000000	0.007063
Dlgap1	Irf9	0.663637	0.000000	0.735883	0.130603	0.308499	0.221835	0.000000	-2.000000	0.013048
Ggh	Klf16	0.663637	1.000000	0.735906	0.130618	0.308522	0.221858	1.000000	3.000000	0.005328
Tctn3	Stat5b	0.663636	1.000000	0.735929	0.130633	0.308545	0.221881	1.000000	2.000000	0.007922
Dap3	E2f3	0.663635	1.000000	0.735952	0.130649	0.308568	0.221904	1.000000	2.000000	0.013059
Dcbld1	Zbtb20	0.663635	0.000000	0.735888	0.130649	0.308555	0.221901	0.000000	2.000000	0.015587
Spty2d1	Lef1	0.663634	1.000000	0.735911	0.130664	0.308578	0.221924	0.000000	2.000000	0.012176
Tmem150c	Etv1	0.663633	0.000000	0.735847	0.130664	0.308564	0.221921	0.000000	-2.000000	0.014676
Hmgn1	Arntl	0.663632	1.000000	0.735870	0.130679	0.308587	0.221945	1.000000	2.000000	0.010806
Pot1a	Ovol2	0.663632	1.000000	0.735893	0.130695	0.308610	0.221968	1.000000	3.000000	0.015111
Abca7	Rxrb	0.663631	1.000000	0.735916	0.130710	0.308633	0.221991	1.000000	2.000000	0.006932
Specc1	Jun	0.663631	1.000000	0.735939	0.130725	0.308656	0.222014	0.000000	2.000000	0.004043
Vps11	Ddit3	0.663629	1.000000	0.735961	0.130741	0.308679	0.222037	1.000000	2.000000	0.014802
Nr4a3	Zfp628	0.663628	0.000000	0.735898	0.130741	0.308666	0.222034	0.000000	-2.000000	0.003697
Ehmt2	Zfp2	0.663627	0.000000	0.735834	0.130741	0.308652	0.222031	0.000000	2.000000	0.017825
Zfp609	Runx3	0.663626	0.000000	0.735771	0.130741	0.308638	0.222028	0.000000	-2.000000	0.007497
Tmem30a	Zfp260	0.663626	0.000000	0.735708	0.130741	0.308625	0.222026	0.000000	2.000000	0.016556
Eps8	Foxg1	0.663625	0.000000	0.735644	0.130741	0.308611	0.222023	0.000000	-2.000000	0.000842
Fxr2	Ctcf	0.663624	1.000000	0.735667	0.130756	0.308634	0.222046	1.000000	2.000000	0.013611
E130114P18Rik	Prdm16	0.663623	1.000000	0.735690	0.130771	0.308657	0.222069	1.000000	-2.000000	0.008368
Igfbp4	Foxf1	0.663622	0.000000	0.735626	0.130771	0.308644	0.222066	0.000000	-2.000000	0.001117
Cnnm2	Tbx3	0.663622	0.000000	0.735563	0.130771	0.308630	0.222063	0.000000	2.000000	0.018943
Nrp1	Jun	0.663621	0.000000	0.735499	0.130771	0.308617	0.222060	0.000000	0.000000	0.000378
G2e3	Jdp2	0.663621	0.000000	0.735436	0.130771	0.308603	0.222057	0.000000	2.000000	0.013830
Dbn1	Foxo4	0.663621	1.000000	0.735459	0.130787	0.308626	0.222081	0.000000	2.000000	0.013006
Dand5	Tbx1	0.663621	1.000000	0.735482	0.130802	0.308649	0.222104	0.000000	0.000000	0.005086
Unk	Irx5	0.663621	1.000000	0.735504	0.130817	0.308659	0.222127	1.000000	2.000000	0.010658
Bax	Elf2	0.663621	0.000000	0.735441	0.130817	0.308659	0.222124	0.000000	2.000000	0.005427
Bfar	Twist2	0.663619	1.000000	0.735464	0.130833	0.308682	0.222147	1.000000	2.000000	0.002921
Tm7sf2	Snai1	0.663618	1.000000	0.735487	0.130848	0.308705	0.222170	0.000000	-2.000000	0.015006
Pias2	Runx3	0.663617	1.000000	0.735509	0.130863	0.308728	0.222193	1.000000	2.000000	0.017363
Nacc1	Hdx	0.663616	1.000000	0.735532	0.130878	0.308751	0.222216	1.000000	2.000000	0.010864
Sbno1	Plagl1	0.663615	1.000000	0.735555	0.130894	0.308760	0.222240	1.000000	3.000000	0.002428
Fam84a	Zfp691	0.663615	0.000000	0.735492	0.130894	0.308760	0.222237	0.000000	2.000000	0.018810
Satb2	Hmga1	0.663615	0.000000	0.735428	0.130894	0.308746	0.222234	0.000000	2.000000	0.012049
Man2a2	Plagl2	0.663615	0.000000	0.735365	0.130894	0.308733	0.222231	0.000000	2.000000	0.017080
Cpa2	Klf10	0.663614	0.000000	0.735302	0.130894	0.308719	0.222228	0.000000	2.000000	0.000263
Tpt1	Foxj2	0.663611	0.000000	0.735238	0.130894	0.308706	0.222225	0.000000	0.000000	0.006110
Fam114a2	Hdx	0.663610	1.000000	0.735261	0.130909	0.308729	0.222248	0.000000	-2.000000	0.002850
Slx1b	Sox8	0.663608	1.000000	0.735284	0.130924	0.308752	0.222271	0.000000	-2.000000	0.001719
Tox3	Smad5	0.663608	0.000000	0.735221	0.130924	0.308738	0.222268	0.000000	2.000000	0.016449
March6	Rorc	0.663608	0.000000	0.735157	0.130924	0.308725	0.222266	0.000000	2.000000	0.002190
Nrarp	Pitx2	0.663607	1.000000	0.735180	0.130940	0.308748	0.222289	1.000000	3.000000	0.015081
Impact	Nr2f6	0.663606	0.000000	0.735117	0.130940	0.308734	0.222286	0.000000	-2.000000	0.011159
Mmachc	Thap11	0.663606	1.000000	0.735140	0.130955	0.308757	0.222309	1.000000	2.000000	0.011381
Dclk2	Elf4	0.663606	0.000000	0.735077	0.130955	0.308744	0.222306	0.000000	-2.000000	0.006473
Shmt2	Dmrtb1	0.663606	1.000000	0.735099	0.130970	0.308767	0.222329	0.000000	-2.000000	0.003963
Exo5	Ctbp1	0.663606	0.000000	0.735036	0.130970	0.308753	0.222326	0.000000	2.000000	0.012868
Clcn6	Zfp184	0.663606	0.000000	0.734973	0.130970	0.308740	0.222323	0.000000	2.000000	0.010890
Phf23	Egr2	0.663605	1.000000	0.734996	0.130986	0.308763	0.222346	1.000000	2.000000	0.007351
Irf2bpl	Zfp526	0.663605	0.000000	0.734933	0.130986	0.308749	0.222344	0.000000	-2.000000	0.013567
Sart1	Ptf1a	0.663604	0.000000	0.734869	0.130986	0.308736	0.222341	0.000000	2.000000	0.009890
Tmem230	Zfp182	0.663603	0.000000	0.734806	0.130986	0.308722	0.222338	0.000000	-2.000000	0.012718
Phf3	Hic1	0.663602	1.000000	0.734829	0.131001	0.308745	0.222361	1.000000	3.000000	0.009936
March9	Usf2	0.663600	1.000000	0.734852	0.131016	0.308768	0.222384	1.000000	-3.000000	0.002998
Acadvl	Ikzf5	0.663599	0.000000	0.734789	0.131016	0.308755	0.222381	0.000000	-2.000000	0.016987
U2af2	Ikzf2	0.663599	1.000000	0.734811	0.131032	0.308778	0.222404	1.000000	2.000000	0.012541
Xpot	Nr1h3	0.663599	0.000000	0.734748	0.131032	0.308764	0.222401	0.000000	2.000000	0.006588
Dand5	Uncx	0.663598	0.000000	0.734685	0.131032	0.308751	0.222399	0.000000	-2.000000	0.011477
Rnf20	Etv4	0.663598	1.000000	0.734708	0.131047	0.308774	0.222422	1.000000	2.000000	0.015667
Gnai1	Cux2	0.663597	1.000000	0.734731	0.131062	0.308796	0.222445	0.000000	-1.000000	0.016063
Neurod2	Alx1	0.663597	1.000000	0.734753	0.131078	0.308819	0.222468	1.000000	3.000000	0.003296
4930402H24Rik	Spdef	0.663596	0.000000	0.734690	0.131078	0.308806	0.222465	0.000000	2.000000	0.016992
Cdc42se1	Maf	0.663595	0.000000	0.734627	0.131078	0.308792	0.222462	0.000000	2.000000	0.004937
Cuta	Egr1	0.663593	0.000000	0.734564	0.131078	0.308779	0.222459	0.000000	-2.000000	0.005992
Nom1	Nfat5	0.663592	1.000000	0.734587	0.131093	0.308802	0.222482	0.000000	-2.000000	0.012855
Ccnd2	Barx2	0.663591	0.000000	0.734524	0.131093	0.308788	0.222479	0.000000	2.000000	0.018090
Gtf2b	Fos	0.663591	1.000000	0.734547	0.131108	0.308811	0.222503	0.000000	2.000000	0.017386
Snupn	Irf2	0.663591	1.000000	0.734569	0.131124	0.308834	0.222526	0.000000	3.000000	0.003014
Mgrn1	Prrx2	0.663590	1.000000	0.734592	0.131139	0.308857	0.222549	1.000000	3.000000	0.002914
Trdmt1	Patz1	0.663590	0.000000	0.734529	0.131139	0.308844	0.222546	0.000000	2.000000	0.000849
Tusc2	Ascl1	0.663589	0.000000	0.734466	0.131139	0.308830	0.222543	0.000000	2.000000	0.010356
Psmd1	Srebf2	0.663589	0.000000	0.734403	0.131139	0.308817	0.222540	0.000000	-2.000000	0.005713
Gpsm1	Esrra	0.663588	1.000000	0.734426	0.131154	0.308840	0.222563	1.000000	2.000000	0.015408
Inafm1	Egr1	0.663586	1.000000	0.734449	0.131170	0.308863	0.222586	1.000000	2.000000	0.017343
Hspbp1	Klf5	0.663585	0.000000	0.734386	0.131170	0.308849	0.222583	0.000000	-2.000000	0.009101
Ttc3	Esrra	0.663585	0.000000	0.734323	0.131170	0.308836	0.222580	0.000000	-2.000000	0.010675
Ndufaf4	Id2	0.663585	0.000000	0.734260	0.131170	0.308822	0.222578	0.000000	2.000000	0.010939
Kmt2a	Ovol2	0.663584	1.000000	0.734283	0.131185	0.308845	0.222601	1.000000	3.000000	0.011522
Ube2n	Hmbox1	0.663582	1.000000	0.734305	0.131200	0.308868	0.222624	1.000000	2.000000	0.013235
Mrpl22	Lhx9	0.663581	0.000000	0.734242	0.131200	0.308855	0.222621	0.000000	-2.000000	0.016752
Gm29260	Sp100	0.663581	0.000000	0.734179	0.131200	0.308841	0.222618	0.000000	2.000000	0.018005
Lpgat1	Cnot3	0.663580	1.000000	0.734202	0.131216	0.308864	0.222641	1.000000	2.000000	0.010142
Nono	Foxd3	0.663579	0.000000	0.734139	0.131216	0.308851	0.222638	0.000000	-2.000000	0.003812
Actn1	Trp73	0.663578	1.000000	0.734162	0.131231	0.308874	0.222661	1.000000	2.000000	0.002750
Ifitm3	Nr2e1	0.663577	1.000000	0.734185	0.131246	0.308897	0.222684	1.000000	3.000000	0.002229
Chn2	Foxn4	0.663576	0.000000	0.734122	0.131246	0.308883	0.222682	0.000000	2.000000	0.012467
Kctd21	Hes1	0.663576	1.000000	0.734145	0.131262	0.308906	0.222705	1.000000	0.000000	0.002431
Pcnt	Zbtb24	0.663576	0.000000	0.734082	0.131262	0.308893	0.222702	0.000000	2.000000	0.009230
Adgrl1	Sp4	0.663576	1.000000	0.734105	0.131277	0.308916	0.222725	1.000000	2.000000	0.007472
Gabarapl1	Zfp800	0.663574	1.000000	0.734127	0.131292	0.308938	0.222748	1.000000	2.000000	0.010422
Phip	Zfp57	0.663573	0.000000	0.734064	0.131292	0.308925	0.222745	0.000000	2.000000	0.003470
Rbm18	Mynn	0.663573	0.000000	0.734002	0.131292	0.308912	0.222742	0.000000	-2.000000	0.003976
Ube2a	Tbx15	0.663572	0.000000	0.733939	0.131292	0.308898	0.222739	0.000000	2.000000	0.003318
Rell2	Fosb	0.663572	1.000000	0.733961	0.131308	0.308921	0.222762	1.000000	2.000000	0.000562
Smarcal1	Neurod2	0.663570	0.000000	0.733899	0.131308	0.308908	0.222759	0.000000	-2.000000	0.015048
Zfp317	Klf10	0.663569	0.000000	0.733836	0.131308	0.308894	0.222757	0.000000	-2.000000	0.002893
Atp2a2	Zbtb33	0.663569	1.000000	0.733859	0.131323	0.308917	0.222780	1.000000	3.000000	0.005039
Tshz2	Zbtb7b	0.663568	0.000000	0.733796	0.131323	0.308904	0.222777	0.000000	2.000000	0.006974
Aaas	Bhlha15	0.663567	1.000000	0.733818	0.131338	0.308927	0.222800	1.000000	2.000000	0.011449
Map4k4	Zfp672	0.663565	1.000000	0.733841	0.131354	0.308949	0.222823	1.000000	3.000000	0.016147
Eef1g	Zfp536	0.663565	0.000000	0.733778	0.131354	0.308936	0.222820	0.000000	-2.000000	0.002093
Lmcd1	Deaf1	0.663564	0.000000	0.733716	0.131354	0.308923	0.222817	0.000000	-2.000000	0.003100
Pias4	Pax6	0.663564	0.000000	0.733653	0.131354	0.308909	0.222814	0.000000	2.000000	0.016200
Wdr37	Irx5	0.663561	1.000000	0.733676	0.131369	0.308932	0.222837	1.000000	2.000000	0.006872
Babam1	Egr3	0.663561	1.000000	0.733698	0.131384	0.308978	0.222860	1.000000	3.000000	0.014772
Dcbld1	Uncx	0.663561	1.000000	0.733721	0.131400	0.308978	0.222884	0.000000	2.000000	0.007921
Ralyl	Sox13	0.663558	1.000000	0.733744	0.131415	0.309001	0.222907	0.000000	0.000000	0.015960
Psmd12	E4f1	0.663557	1.000000	0.733767	0.131430	0.309024	0.222930	1.000000	3.000000	0.008789
Mt2	Zfp672	0.663556	0.000000	0.733704	0.131430	0.309010	0.222927	0.000000	2.000000	0.013651
Tmem42	Vbp1	0.663556	0.000000	0.733641	0.131430	0.308997	0.222924	0.000000	-2.000000	0.014132
Zfp219	Junb	0.663555	1.000000	0.733664	0.131445	0.309020	0.222947	0.000000	-2.000000	0.004182
Svop	Mtf1	0.663555	1.000000	0.733687	0.131461	0.309043	0.222970	0.000000	-2.000000	0.010398
Cep164	Foxj2	0.663552	0.000000	0.733624	0.131461	0.309029	0.222967	0.000000	-2.000000	0.005021
Pdzrn3	Sox11	0.663551	1.000000	0.733647	0.131476	0.309052	0.222990	1.000000	1.000000	0.000320
Mettl9	E2f1	0.663550	1.000000	0.733670	0.131491	0.309075	0.223013	1.000000	3.000000	0.006788
Zfp182	Zeb2	0.663549	0.000000	0.733607	0.131491	0.309062	0.223011	0.000000	-2.000000	0.007092
Aarsd1	Mynn	0.663549	0.000000	0.733544	0.131491	0.309048	0.223008	0.000000	2.000000	0.009832
Pxdn	Zic3	0.663548	1.000000	0.733567	0.131507	0.309071	0.223031	1.000000	3.000000	0.013003
Mrps6	Pgr	0.663548	0.000000	0.733504	0.131507	0.309058	0.223028	0.000000	-2.000000	0.012000
Zbtb2	Sp4	0.663547	1.000000	0.733527	0.131522	0.309081	0.223051	1.000000	3.000000	0.007243
Prpf39	Gtf2ird1	0.663546	1.000000	0.733550	0.131537	0.309103	0.223074	1.000000	0.000000	0.002267
Smarce1	Lbx2	0.663545	0.000000	0.733487	0.131537	0.309090	0.223071	0.000000	2.000000	0.011796
Ranbp9	Dbx2	0.663543	1.000000	0.733510	0.131553	0.309113	0.223094	1.000000	3.000000	0.000325
Cpa2	Foxp1	0.663543	0.000000	0.733447	0.131553	0.309100	0.223091	0.000000	2.000000	0.011246
Herpud2	Fxr1	0.663542	0.000000	0.733385	0.131553	0.309086	0.223088	0.000000	-2.000000	0.011260
Mfsd6	Zic1	0.663542	1.000000	0.733407	0.131568	0.309109	0.223112	1.000000	2.000000	0.010137
Tpr	Ovol2	0.663542	0.000000	0.733345	0.131568	0.309096	0.223109	0.000000	-2.000000	0.001469
Stag2	Irf1	0.663542	1.000000	0.733367	0.131583	0.309118	0.223132	1.000000	3.000000	0.002909
2810428I15Rik	E4f1	0.663541	1.000000	0.733390	0.131599	0.309141	0.223155	1.000000	3.000000	0.003016
Prpf39	Pou5f1	0.663541	0.000000	0.733328	0.131599	0.309128	0.223152	0.000000	-2.000000	0.006300
Nf1	Egr2	0.663540	1.000000	0.733350	0.131614	0.309151	0.223175	1.000000	3.000000	0.002027
Agap1	Sp2	0.663539	0.000000	0.733288	0.131614	0.309137	0.223172	0.000000	2.000000	0.000364
Snca	Stat6	0.663538	0.000000	0.733225	0.131614	0.309124	0.223169	0.000000	2.000000	0.001295
Atp6ap2	Zfp335	0.663538	0.000000	0.733163	0.131614	0.309111	0.223166	0.000000	2.000000	0.004782
Zfr2	Fxr1	0.663538	1.000000	0.733185	0.131629	0.309120	0.223189	1.000000	2.000000	0.006806
Sipa1l3	Mlxip	0.663538	0.000000	0.733123	0.131629	0.309120	0.223186	0.000000	2.000000	0.016491
Satb2	Zfp410	0.663537	0.000000	0.733060	0.131629	0.309107	0.223184	0.000000	2.000000	0.015463
Dcbld1	Arid3b	0.663537	1.000000	0.733083	0.131645	0.309130	0.223207	0.000000	3.000000	0.010394
Satb2	Arnt	0.663535	0.000000	0.733020	0.131645	0.309116	0.223204	0.000000	-2.000000	0.008982
S100pbp	Zic3	0.663534	1.000000	0.733043	0.131660	0.309139	0.223227	1.000000	2.000000	0.008037
Cpa2	Nfya	0.663533	0.000000	0.732981	0.131660	0.309126	0.223224	0.000000	-2.000000	0.005475
Sema6a	Fli1	0.663533	0.000000	0.732918	0.131660	0.309112	0.223221	0.000000	-2.000000	0.014820
Phf7	Hes7	0.663533	1.000000	0.732941	0.131675	0.309135	0.223244	0.000000	-2.000000	0.001267
Acy1	Bcl6b	0.663532	1.000000	0.732964	0.131691	0.309158	0.223267	1.000000	2.000000	0.008663
Nt5dc3	Stat6	0.663531	1.000000	0.732987	0.131706	0.309181	0.223290	0.000000	-2.000000	0.012870
Aaas	Neurod1	0.663531	1.000000	0.733009	0.131721	0.309204	0.223313	1.000000	2.000000	0.002349
Camk1	Zfp574	0.663529	1.000000	0.733032	0.131737	0.309227	0.223336	1.000000	3.000000	0.004506
Ebp	Irf7	0.663527	1.000000	0.733055	0.131752	0.309250	0.223359	0.000000	2.000000	0.015432
Syap1	Zic3	0.663527	0.000000	0.732992	0.131752	0.309236	0.223357	0.000000	2.000000	0.010593
Zfp317	Pou4f1	0.663526	0.000000	0.732930	0.131752	0.309223	0.223354	0.000000	0.000000	0.010271
Zfp182	Gmeb1	0.663525	0.000000	0.732867	0.131752	0.309209	0.223351	0.000000	0.000000	0.011528
Mmd	Zfp148	0.663524	0.000000	0.732805	0.131752	0.309196	0.223348	0.000000	-2.000000	0.014405
Mrpl39	Myf6	0.663523	0.000000	0.732742	0.131752	0.309183	0.223345	0.000000	-2.000000	0.015644
St6galnac5	Hdx	0.663522	0.000000	0.732680	0.131752	0.309169	0.223342	0.000000	0.000000	0.005719
Rrad	Klf9	0.663522	1.000000	0.732703	0.131767	0.309215	0.223365	1.000000	2.000000	0.013121
Pou3f2	Zfp574	0.663522	1.000000	0.732726	0.131783	0.309215	0.223388	0.000000	-2.000000	0.011165
Maged1	Pou4f3	0.663522	1.000000	0.732748	0.131798	0.309238	0.223411	1.000000	3.000000	0.015181
Pbx1	Zfp574	0.663521	1.000000	0.732771	0.131813	0.309261	0.223434	1.000000	3.000000	0.005186
Rnf166	Crem	0.663521	0.000000	0.732709	0.131813	0.309247	0.223431	0.000000	-2.000000	0.006287
Spint2	Klf16	0.663521	0.000000	0.732646	0.131813	0.309221	0.223429	0.000000	-2.000000	0.004493
Mycn	Zbtb3	0.663521	0.000000	0.732584	0.131813	0.309221	0.223426	0.000000	2.000000	0.011647
Dand5	Pbx1	0.663520	0.000000	0.732522	0.131813	0.309207	0.223423	0.000000	2.000000	0.000940
Nipsnap3b	Smad1	0.663520	0.000000	0.732459	0.131813	0.309194	0.223420	0.000000	2.000000	0.011869
Ipo5	Fos	0.663519	1.000000	0.732482	0.131829	0.309217	0.223443	1.000000	2.000000	0.003506
Tmem150c	Pou2af1	0.663519	0.000000	0.732420	0.131829	0.309203	0.223440	0.000000	2.000000	0.001304
5430416N02Rik	Esr2	0.663517	1.000000	0.732442	0.131844	0.309226	0.223463	1.000000	3.000000	0.009728
Grina	Maz	0.663516	1.000000	0.732465	0.131859	0.309249	0.223486	1.000000	2.000000	0.006904
Tspan4	Gmeb1	0.663515	0.000000	0.732403	0.131859	0.309236	0.223483	0.000000	-2.000000	0.000880
R3hdm4	Nfib	0.663515	1.000000	0.732426	0.131875	0.309259	0.223506	0.000000	2.000000	0.003358
Nudt3	Twist2	0.663514	1.000000	0.732448	0.131890	0.309281	0.223529	1.000000	2.000000	0.009304
Zswim6	Zfp775	0.663514	0.000000	0.732386	0.131890	0.309268	0.223527	0.000000	-2.000000	0.003727
Fuz	Irf4	0.663513	1.000000	0.732409	0.131905	0.309291	0.223550	1.000000	0.000000	0.000877
Foxp1	Sp5	0.663512	0.000000	0.732346	0.131905	0.309278	0.223547	0.000000	-2.000000	0.010941
Prpf39	Foxg1	0.663512	0.000000	0.732284	0.131905	0.309264	0.223544	0.000000	2.000000	0.002252
Tmem42	Zfp92	0.663511	0.000000	0.732222	0.131905	0.309251	0.223541	0.000000	-2.000000	0.011606
Psma3	Fos	0.663511	1.000000	0.732245	0.131921	0.309274	0.223564	1.000000	3.000000	0.001409
Hmbs	Zfp239	0.663511	1.000000	0.732267	0.131936	0.309297	0.223587	0.000000	-2.000000	0.015316
Ntm	Zfp105	0.663509	0.000000	0.732205	0.131936	0.309283	0.223584	0.000000	0.000000	0.006306
Abhd14a	Zfp2	0.663508	1.000000	0.732228	0.131951	0.309306	0.223607	1.000000	2.000000	0.006326
Dcbld1	Thap11	0.663508	0.000000	0.732166	0.131951	0.309293	0.223604	0.000000	-2.000000	0.008647
Agap1	Tfap2e	0.663507	0.000000	0.732103	0.131951	0.309279	0.223601	0.000000	-2.000000	0.009837
Socs2	Zfp667	0.663505	0.000000	0.732041	0.131951	0.309266	0.223598	0.000000	2.000000	0.003283
Enah	Egr3	0.663505	1.000000	0.732064	0.131966	0.309289	0.223622	1.000000	3.000000	0.002273
A930004D18Rik	Zik1	0.663504	1.000000	0.732087	0.131982	0.309312	0.223645	1.000000	2.000000	0.011604
Fam71a	Hmga2	0.663502	0.000000	0.732024	0.131982	0.309298	0.223642	0.000000	2.000000	0.008505
2010320M18Rik	Zkscan14	0.663502	0.000000	0.731962	0.131982	0.309285	0.223639	0.000000	-2.000000	0.008296
Txnl4a	Otx2	0.663501	0.000000	0.731900	0.131982	0.309272	0.223636	0.000000	-2.000000	0.003399
Mad2l2	Irf2	0.663500	0.000000	0.731838	0.131982	0.309258	0.223633	0.000000	2.000000	0.001585
Lrrc4c	Nanog	0.663500	1.000000	0.731861	0.131997	0.309304	0.223656	1.000000	2.000000	0.009544
Cd63	Zfp740	0.663500	1.000000	0.731883	0.132012	0.309304	0.223679	1.000000	2.000000	0.010587
Fbxo44	Klf12	0.663499	1.000000	0.731906	0.132028	0.309327	0.223702	1.000000	0.000000	0.002580
G2e3	Mga	0.663499	1.000000	0.731929	0.132043	0.309350	0.223725	1.000000	3.000000	0.007430
Uckl1	Rela	0.663497	0.000000	0.731867	0.132043	0.309336	0.223722	0.000000	0.000000	0.009881
Adck4	Rfx2	0.663496	1.000000	0.731890	0.132058	0.309359	0.223745	1.000000	2.000000	0.002382
Rfxap	Nkx2-2	0.663493	0.000000	0.731827	0.132058	0.309346	0.223742	0.000000	2.000000	0.000516
Dlx6os1	Stat1	0.663493	1.000000	0.731850	0.132074	0.309369	0.223766	1.000000	2.000000	0.003695
Yy1	E2f1	0.663493	1.000000	0.731873	0.132089	0.309392	0.223789	1.000000	2.000000	0.001092
Shank1	Zfp513	0.663490	1.000000	0.731896	0.132104	0.309415	0.223812	0.000000	3.000000	0.008501
Nfix	Ctcf	0.663488	1.000000	0.731919	0.132120	0.309437	0.223835	1.000000	0.000000	0.004099
C330007P06Rik	Cebpb	0.663487	0.000000	0.731856	0.132120	0.309424	0.223832	0.000000	-2.000000	0.004963
A830082K12Rik	Ddit3	0.663487	1.000000	0.731879	0.132135	0.309447	0.223855	1.000000	2.000000	0.008478
Ndufaf4	Runx1	0.663486	0.000000	0.731817	0.132135	0.309434	0.223852	0.000000	2.000000	0.011856
Ap5z1	Usf1	0.663486	1.000000	0.731840	0.132150	0.309456	0.223875	1.000000	3.000000	0.012729
Fabp7	Gmeb1	0.663486	0.000000	0.731778	0.132150	0.309443	0.223872	0.000000	-2.000000	0.005328
Clstn3	Sox10	0.663485	0.000000	0.731716	0.132150	0.309430	0.223869	0.000000	2.000000	0.008323
March9	Egr3	0.663485	1.000000	0.731738	0.132166	0.309453	0.223892	1.000000	2.000000	0.005205
Pde4a	Mxi1	0.663484	1.000000	0.731761	0.132181	0.309475	0.223915	1.000000	2.000000	0.011369
Stip1	Rel	0.663483	0.000000	0.731699	0.132181	0.309462	0.223912	0.000000	-2.000000	0.009631
Zmiz1	Zfp507	0.663482	0.000000	0.731637	0.132181	0.309449	0.223909	0.000000	0.000000	0.011150
Fbxo44	Pou3f1	0.663482	1.000000	0.731660	0.132196	0.309472	0.223933	1.000000	2.000000	0.005700
Arhgap25	Pou2f2	0.663482	1.000000	0.731682	0.132212	0.309494	0.223956	1.000000	2.000000	0.006432
Eif5a	Esrra	0.663479	0.000000	0.731620	0.132212	0.309481	0.223953	0.000000	2.000000	0.001165
Sptan1	Lhx5	0.663478	1.000000	0.731643	0.132227	0.309504	0.223976	0.000000	-2.000000	0.001266
Zbtb33	Zfp281	0.663476	1.000000	0.731666	0.132242	0.309527	0.223999	1.000000	2.000000	0.002099
Gabarapl1	Nr2f1	0.663476	1.000000	0.731689	0.132258	0.309550	0.224022	1.000000	0.000000	0.002851
Tulp4	Sox9	0.663474	0.000000	0.731627	0.132258	0.309536	0.224019	0.000000	-2.000000	0.011493
Kmt2b	Zfp143	0.663471	1.000000	0.731649	0.132273	0.309559	0.224042	1.000000	0.000000	0.006422
Aldoa	Jun	0.663471	1.000000	0.731672	0.132288	0.309582	0.224065	1.000000	2.000000	0.003390
Cep85l	Creb1	0.663470	0.000000	0.731610	0.132288	0.309569	0.224062	0.000000	-2.000000	0.010789
Aco1	Sox1	0.663470	1.000000	0.731633	0.132304	0.309591	0.224085	0.000000	2.000000	0.011211
Rfxap	Lhx1	0.663468	1.000000	0.731656	0.132319	0.309614	0.224108	0.000000	-2.000000	0.007341
Trmo	Neurod1	0.663467	1.000000	0.731678	0.132334	0.309637	0.224131	1.000000	2.000000	0.003723
Brsk1	Zfp641	0.663465	1.000000	0.731701	0.132350	0.309660	0.224154	0.000000	2.000000	0.007328
Grcc10	Hic2	0.663464	0.000000	0.731639	0.132350	0.309647	0.224151	0.000000	2.000000	0.007522
Pard6g	Eomes	0.663462	0.000000	0.731577	0.132350	0.309633	0.224148	0.000000	-2.000000	0.003462
Ube2s	Zfp771	0.663462	1.000000	0.731600	0.132365	0.309656	0.224171	1.000000	2.000000	0.010778
Idi1	Trp73	0.663462	1.000000	0.731623	0.132380	0.309679	0.224195	1.000000	2.000000	0.005295
Atp6ap2	Alx3	0.663462	1.000000	0.731645	0.132396	0.309702	0.224218	0.000000	0.000000	0.005133
Rsrp1	Homez	0.663459	1.000000	0.731668	0.132411	0.309725	0.224241	1.000000	2.000000	0.005521
Traf6	Lef1	0.663458	1.000000	0.731691	0.132426	0.309748	0.224264	1.000000	2.000000	0.002997
Slc38a1	Junb	0.663457	1.000000	0.731714	0.132442	0.309770	0.224287	1.000000	0.000000	0.001251
Pard6g	Irf4	0.663456	0.000000	0.731652	0.132442	0.309757	0.224284	0.000000	2.000000	0.000728
Ccdc61	Maz	0.663455	1.000000	0.731674	0.132457	0.309780	0.224307	1.000000	2.000000	0.007581
Bbip1	Gzf1	0.663454	0.000000	0.731612	0.132457	0.309767	0.224304	0.000000	2.000000	0.000952
Ogdh	Atf6	0.663453	1.000000	0.731635	0.132472	0.309789	0.224327	1.000000	3.000000	0.000056
Pura	Zfp800	0.663453	0.000000	0.731573	0.132472	0.309776	0.224324	0.000000	-2.000000	0.002898
Nle1	Ptf1a	0.663452	1.000000	0.731596	0.132487	0.309799	0.224347	1.000000	2.000000	0.012291
Cxxc4	Tbx2	0.663452	0.000000	0.731534	0.132487	0.309786	0.224344	0.000000	-2.000000	0.000560
Neurod1	Zic3	0.663452	0.000000	0.731472	0.132487	0.309772	0.224341	0.000000	-2.000000	0.011891
Ndufaf4	Thap11	0.663451	0.000000	0.731410	0.132487	0.309782	0.224338	0.000000	2.000000	0.011234
Rock2	Fosb	0.663451	1.000000	0.731433	0.132503	0.309782	0.224361	1.000000	1.000000	0.000007
Nek9	Spi1	0.663450	1.000000	0.731456	0.132518	0.309805	0.224384	1.000000	3.000000	0.008361
Zfp182	Mef2a	0.663450	0.000000	0.731394	0.132518	0.309791	0.224382	0.000000	-2.000000	0.006220
Gpc4	Gtf2a1	0.663449	0.000000	0.731332	0.132518	0.309778	0.224379	0.000000	-2.000000	0.008652
Cacybp	Sox13	0.663448	1.000000	0.731355	0.132533	0.309801	0.224402	1.000000	3.000000	0.000777
Phf3	Pou4f2	0.663448	1.000000	0.731377	0.132549	0.309824	0.224425	1.000000	3.000000	0.011390
Ndufv2	Arid3b	0.663447	0.000000	0.731316	0.132549	0.309810	0.224422	0.000000	2.000000	0.002180
Timm10	Rest	0.663446	0.000000	0.731254	0.132549	0.309797	0.224419	0.000000	2.000000	0.010396
Foxn3	Atoh1	0.663446	1.000000	0.731276	0.132564	0.309820	0.224442	1.000000	2.000000	0.004309
Cdh2	Fosb	0.663445	1.000000	0.731299	0.132579	0.309829	0.224465	0.000000	3.000000	0.006429
Ggnbp2	Ap1g1	0.663445	0.000000	0.731237	0.132579	0.309829	0.224462	0.000000	3.000000	0.009341
Tro	Zfp740	0.663445	1.000000	0.731260	0.132595	0.309852	0.224485	1.000000	2.000000	0.003357
Pja1	Sp5	0.663442	1.000000	0.731283	0.132610	0.309875	0.224508	1.000000	2.000000	0.004652
Gm11266	Pax6	0.663441	0.000000	0.731221	0.132610	0.309862	0.224505	0.000000	2.000000	0.008522
Fam120b	Irf8	0.663441	1.000000	0.731244	0.132625	0.309884	0.224528	1.000000	2.000000	0.010583
Sgce	Prep	0.663440	0.000000	0.731182	0.132625	0.309871	0.224525	0.000000	2.000000	0.011480
Erc1	Nfil3	0.663440	0.000000	0.731120	0.132625	0.309858	0.224522	0.000000	-2.000000	0.002545
Dgat1	Ehf	0.663438	1.000000	0.731143	0.132641	0.309881	0.224545	1.000000	-2.000000	0.004565
Hnrnpu	Pax6	0.663436	0.000000	0.731081	0.132641	0.309867	0.224542	0.000000	-2.000000	0.010859
Lzts1	Zfp24	0.663435	0.000000	0.731019	0.132641	0.309854	0.224540	0.000000	2.000000	0.000069
Sgms1	Pou3f2	0.663435	1.000000	0.731042	0.132656	0.309877	0.224563	1.000000	3.000000	0.005378
Pias4	Twist2	0.663434	1.000000	0.731065	0.132671	0.309900	0.224586	1.000000	2.000000	0.000764
Dnajc13	Lbx1	0.663432	1.000000	0.731087	0.132687	0.309922	0.224609	1.000000	2.000000	0.008981
Erc1	Irx3	0.663431	0.000000	0.731026	0.132687	0.309909	0.224606	0.000000	-2.000000	0.007164
Dlgap4	Tcf3	0.663430	1.000000	0.731048	0.132702	0.309932	0.224629	1.000000	3.000000	0.002110
Rcor3	E2f4	0.663430	1.000000	0.731071	0.132717	0.309955	0.224652	1.000000	2.000000	0.010561
Ubp1	Zbtb33	0.663429	1.000000	0.731094	0.132733	0.309978	0.224675	1.000000	3.000000	0.001418
Clcn6	Pbx1	0.663429	0.000000	0.731032	0.132733	0.309964	0.224672	0.000000	2.000000	0.006777
Fyco1	Trp73	0.663429	1.000000	0.731055	0.132748	0.309987	0.224695	1.000000	2.000000	0.003661
Nop58	Smad3	0.663428	0.000000	0.730993	0.132748	0.309974	0.224692	0.000000	2.000000	0.006479
March5	Nr2f1	0.663428	1.000000	0.731016	0.132763	0.309997	0.224715	1.000000	2.000000	0.000388
Acat1	Lhx5	0.663427	1.000000	0.731039	0.132779	0.310019	0.224738	0.000000	-2.000000	0.000119
Pcnt	Gbx2	0.663427	0.000000	0.730977	0.132779	0.310006	0.224735	0.000000	-2.000000	0.008900
Dkc1	Meis1	0.663424	0.000000	0.730915	0.132779	0.309993	0.224732	0.000000	2.000000	0.001848
Unk	Nanog	0.663423	1.000000	0.730938	0.132794	0.310016	0.224755	0.000000	-2.000000	0.007580
Aldoa	Fosb	0.663423	1.000000	0.730961	0.132809	0.310038	0.224778	1.000000	2.000000	0.011043
9030612E09Rik	Bhlha15	0.663423	0.000000	0.730899	0.132809	0.310025	0.224775	0.000000	2.000000	0.007160
Akt3	E2f4	0.663422	1.000000	0.730922	0.132825	0.310048	0.224798	1.000000	2.000000	0.000590
Acot1	Plagl2	0.663421	0.000000	0.730860	0.132825	0.310035	0.224795	0.000000	-2.000000	0.006073
Naa35	Nf1	0.663421	0.000000	0.730798	0.132825	0.310021	0.224793	0.000000	-2.000000	0.010074
Bhlhe40	Zfp46	0.663419	1.000000	0.730821	0.132840	0.310044	0.224816	1.000000	3.000000	0.006570
Gpatch8	Gsc	0.663416	0.000000	0.730760	0.132840	0.310031	0.224813	0.000000	2.000000	0.002132
Stard3	Zfp526	0.663415	1.000000	0.730782	0.132855	0.310054	0.224836	0.000000	0.000000	0.009045
Tmem151b	Mycn	0.663415	1.000000	0.730805	0.132871	0.310076	0.224859	1.000000	2.000000	0.002789
Skida1	Irf9	0.663414	0.000000	0.730743	0.132871	0.310063	0.224856	0.000000	2.000000	0.007668
Aff4	Foxo3	0.663413	1.000000	0.730766	0.132886	0.310086	0.224879	0.000000	-2.000000	0.010509
Tmem2	Scrt2	0.663412	1.000000	0.730789	0.132901	0.310109	0.224902	1.000000	3.000000	0.007355
Sep15	Hmbox1	0.663408	1.000000	0.730811	0.132917	0.310132	0.224925	1.000000	2.000000	0.008030
Ptms	Hic1	0.663408	0.000000	0.730750	0.132917	0.310118	0.224922	0.000000	2.000000	0.009538
Vash2	Bcl6b	0.663407	0.000000	0.730688	0.132917	0.310105	0.224919	0.000000	2.000000	0.009628
Scand1	Aire	0.663407	1.000000	0.730711	0.132932	0.310128	0.224942	0.000000	-2.000000	0.005306
Cd109	Gata6	0.663406	1.000000	0.730734	0.132947	0.310151	0.224965	1.000000	3.000000	0.006638
Klhdc10	Otx2	0.663405	1.000000	0.730756	0.132963	0.310173	0.224988	1.000000	3.000000	0.006517
Tmem150c	Zfp652	0.663405	0.000000	0.730695	0.132963	0.310160	0.224985	0.000000	-2.000000	0.002870
St6galnac5	Zfp710	0.663403	0.000000	0.730633	0.132963	0.310147	0.224982	0.000000	2.000000	0.006904
Gamt	Sall2	0.663403	0.000000	0.730572	0.132963	0.310134	0.224979	0.000000	2.000000	0.005327
Snhg20	Junb	0.663401	1.000000	0.730594	0.132978	0.310156	0.225002	0.000000	-2.000000	0.008023
Rab24	Junb	0.663401	1.000000	0.730617	0.132993	0.310179	0.225025	1.000000	3.000000	0.005265
Brsk1	Neurod1	0.663401	1.000000	0.730640	0.133008	0.310202	0.225048	1.000000	2.000000	0.009919
Calm3	Sox13	0.663399	1.000000	0.730662	0.133024	0.310225	0.225071	1.000000	2.000000	0.008136
Kpnb1	Nr5a2	0.663399	0.000000	0.730601	0.133024	0.310211	0.225068	0.000000	-2.000000	0.005111
Ahcyl2	Nfia	0.663399	0.000000	0.730539	0.133024	0.310198	0.225065	0.000000	2.000000	0.003741
Mycn	Lbx1	0.663398	1.000000	0.730562	0.133039	0.310221	0.225088	1.000000	2.000000	0.008822
Cep85l	Ppara	0.663397	0.000000	0.730501	0.133039	0.310208	0.225086	0.000000	-2.000000	0.001340
St6galnac5	Onecut1	0.663397	0.000000	0.730439	0.133039	0.310194	0.225083	0.000000	2.000000	0.002457
Nr4a3	Hsf2	0.663396	0.000000	0.730378	0.133039	0.310181	0.225080	0.000000	2.000000	0.009045
Tpgs1	Rfx7	0.663396	1.000000	0.730400	0.133054	0.310204	0.225103	1.000000	3.000000	0.003728
Phf12	Fosb	0.663395	1.000000	0.730423	0.133070	0.310249	0.225126	1.000000	-1.000000	0.007319
Cd2bp2	Zic2	0.663395	1.000000	0.730446	0.133085	0.310249	0.225149	1.000000	3.000000	0.001401
Abt1	Lbx1	0.663393	1.000000	0.730468	0.133100	0.310272	0.225172	1.000000	3.000000	0.008266
E130114P18Rik	Zfp800	0.663393	1.000000	0.730491	0.133116	0.310295	0.225195	1.000000	2.000000	0.002167
Gpc4	Zfp641	0.663392	0.000000	0.730430	0.133116	0.310282	0.225192	0.000000	-2.000000	0.009002
Fiz1	Elf2	0.663392	0.000000	0.730368	0.133116	0.310268	0.225189	0.000000	-2.000000	0.001432
Zfp317	Zfp260	0.663392	0.000000	0.730307	0.133116	0.310255	0.225186	0.000000	0.000000	0.000019
Tbkbp1	Wt1	0.663390	1.000000	0.730330	0.133131	0.310278	0.225209	1.000000	2.000000	0.004284
Atp6ap2	Nkx6-2	0.663390	1.000000	0.730352	0.133146	0.310301	0.225232	0.000000	2.000000	0.005580
Acvr2b	Jund	0.663388	0.000000	0.730291	0.133146	0.310288	0.225229	0.000000	2.000000	0.005540
Nanos3	Zfpm1	0.663387	1.000000	0.730313	0.133162	0.310310	0.225252	1.000000	2.000000	0.006770
Tubb2a	Klf12	0.663386	0.000000	0.730252	0.133162	0.310297	0.225249	0.000000	-2.000000	0.007452
Dpysl4	Junb	0.663385	1.000000	0.730275	0.133177	0.310320	0.225272	0.000000	2.000000	0.007340
Gpc4	Sox2	0.663384	0.000000	0.730213	0.133177	0.310307	0.225269	0.000000	2.000000	0.002505
Prpf38b	Zfp661	0.663382	0.000000	0.730152	0.133177	0.310293	0.225266	0.000000	2.000000	0.005272
Ctnna2	Zfp39	0.663382	1.000000	0.730175	0.133192	0.310316	0.225289	1.000000	2.000000	0.009676
Srsf3	Zfp64	0.663382	1.000000	0.730197	0.133208	0.310339	0.225312	1.000000	3.000000	0.005582
St6galnac5	Zfp91	0.663379	0.000000	0.730136	0.133208	0.310326	0.225309	0.000000	2.000000	0.003401
Fam71a	Klf2	0.663378	0.000000	0.730075	0.133208	0.310312	0.225306	0.000000	2.000000	0.002181
Unk	Fosb	0.663377	1.000000	0.730097	0.133223	0.310335	0.225329	1.000000	2.000000	0.008295
Atp6ap2	Hes7	0.663377	0.000000	0.730036	0.133223	0.310322	0.225327	0.000000	3.000000	0.004863
Cep170b	Tbx15	0.663376	1.000000	0.730059	0.133238	0.310345	0.225350	0.000000	-2.000000	0.009474
Papd5	Zbtb33	0.663375	1.000000	0.730081	0.133254	0.310367	0.225373	1.000000	3.000000	0.005639
Rnasel	Foxo3	0.663374	1.000000	0.730104	0.133269	0.310390	0.225396	1.000000	2.000000	0.003336
1110002L01Rik	Prdm1	0.663374	1.000000	0.730127	0.133284	0.310413	0.225419	1.000000	2.000000	0.000496
Ndrg2	Zfp90	0.663373	0.000000	0.730065	0.133284	0.310400	0.225416	0.000000	2.000000	0.007190
Atp6ap2	Neurog1	0.663373	0.000000	0.730004	0.133284	0.310386	0.225413	0.000000	3.000000	0.007921
Hivep1	Egr1	0.663373	1.000000	0.730027	0.133300	0.310409	0.225436	0.000000	-3.000000	0.004693
Rock2	Junb	0.663372	1.000000	0.730050	0.133315	0.310432	0.225459	1.000000	-1.000000	0.005893
Ube2a	Zkscan14	0.663368	0.000000	0.729988	0.133315	0.310419	0.225456	0.000000	2.000000	0.002664
Traf6	Irf8	0.663368	1.000000	0.730011	0.133330	0.310441	0.225479	1.000000	3.000000	0.008448
Dand5	Vsx1	0.663367	0.000000	0.729950	0.133330	0.310428	0.225476	0.000000	-2.000000	0.001897
Gsk3a	Maz	0.663367	1.000000	0.729972	0.133346	0.310451	0.225499	1.000000	2.000000	0.003704
Trmt1	Tfap2e	0.663365	1.000000	0.729995	0.133361	0.310474	0.225522	1.000000	3.000000	0.004912
Bcar1	Jund	0.663365	1.000000	0.730018	0.133376	0.310496	0.225545	1.000000	3.000000	0.005069
Ndufaf4	Zfp91	0.663364	0.000000	0.729956	0.133376	0.310483	0.225542	0.000000	-2.000000	0.009385
Cwf19l1	Elf2	0.663363	0.000000	0.729895	0.133376	0.310470	0.225539	0.000000	-2.000000	0.005695
Rps24	Zbtb41	0.663363	0.000000	0.729834	0.133376	0.310457	0.225536	0.000000	-2.000000	0.006451
Gdi1	Mlxipl	0.663361	0.000000	0.729773	0.133376	0.310444	0.225533	0.000000	-2.000000	0.003084
Nxt2	Zfp513	0.663360	1.000000	0.729795	0.133392	0.310466	0.225556	1.000000	2.000000	0.003930
Polr3gl	Zfp740	0.663359	1.000000	0.729818	0.133407	0.310489	0.225579	1.000000	3.000000	0.002909
Zmym3	Sp1	0.663359	1.000000	0.729841	0.133422	0.310512	0.225602	1.000000	2.000000	0.003077
Numbl	Zfp641	0.663357	1.000000	0.729863	0.133438	0.310535	0.225625	1.000000	2.000000	0.004356
1190002N15Rik	Sp5	0.663356	1.000000	0.729886	0.133453	0.310557	0.225648	1.000000	2.000000	0.000116
Ubp1	E2f4	0.663356	1.000000	0.729909	0.133468	0.310580	0.225671	1.000000	2.000000	0.003618
Hdac3	Rxrb	0.663355	0.000000	0.729847	0.133468	0.310567	0.225668	0.000000	0.000000	0.000620
Naa35	Rara	0.663355	0.000000	0.729786	0.133468	0.310554	0.225665	0.000000	-2.000000	0.005493
Gse1	Junb	0.663355	1.000000	0.729809	0.133484	0.310576	0.225688	0.000000	-3.000000	0.007107
Cbx3	Arx	0.663353	0.000000	0.729748	0.133484	0.310563	0.225685	0.000000	2.000000	0.007622
Hes5	Tcfl5	0.663351	1.000000	0.729770	0.133499	0.310586	0.225708	1.000000	2.000000	0.005560
Mt3	Irf1	0.663350	0.000000	0.729709	0.133499	0.310573	0.225705	0.000000	2.000000	0.008367
Ralyl	Gsc	0.663349	1.000000	0.729732	0.133514	0.310595	0.225728	0.000000	-2.000000	0.006942
Ly6g6d	Stat4	0.663348	0.000000	0.729671	0.133514	0.310582	0.225725	0.000000	2.000000	0.004499
Rnf219	Tead1	0.663348	0.000000	0.729610	0.133514	0.310569	0.225722	0.000000	2.000000	0.008729
Rnaseh2a	Ap1g1	0.663346	1.000000	0.729632	0.133529	0.310592	0.225745	1.000000	2.000000	0.007066
Mmd	Ar	0.663344	0.000000	0.729571	0.133529	0.310578	0.225743	0.000000	2.000000	0.001463
Prpf39	Tfap2c	0.663343	0.000000	0.729510	0.133529	0.310565	0.225740	0.000000	-2.000000	0.000024
Pramef8	Gabpa	0.663342	1.000000	0.729533	0.133545	0.310588	0.225763	1.000000	1.000000	0.007653
Prkra	Lhx8	0.663339	0.000000	0.729472	0.133545	0.310575	0.225760	0.000000	0.000000	0.005295
Tacc1	Neurog1	0.663339	1.000000	0.729494	0.133560	0.310598	0.225783	1.000000	2.000000	0.007175
Bola1	Peg3	0.663338	1.000000	0.729517	0.133575	0.310620	0.225806	1.000000	1.000000	0.000261
Dopey2	Gli1	0.663335	1.000000	0.729540	0.133591	0.310643	0.225829	0.000000	2.000000	0.006389
Mmgt2	Arid5b	0.663334	0.000000	0.729479	0.133591	0.310630	0.225826	0.000000	0.000000	0.001056
Sec24c	Elf4	0.663334	1.000000	0.729501	0.133606	0.310653	0.225849	1.000000	3.000000	0.006160
Alg13	Myc	0.663333	1.000000	0.729524	0.133621	0.310675	0.225872	1.000000	2.000000	0.003014
Nr1h2	Ets2	0.663332	1.000000	0.729547	0.133637	0.310698	0.225895	1.000000	2.000000	0.007606
Ankrd11	E4f1	0.663331	1.000000	0.729569	0.133652	0.310721	0.225918	1.000000	0.000000	0.002855
Zmym1	Usf2	0.663330	1.000000	0.729592	0.133667	0.310743	0.225941	1.000000	2.000000	0.004636
Trmo	Id2	0.663327	1.000000	0.729614	0.133683	0.310766	0.225964	1.000000	2.000000	0.007219
Zmym1	Usf1	0.663326	1.000000	0.729637	0.133698	0.310789	0.225987	1.000000	2.000000	0.001837
Aco2	Zfp800	0.663326	1.000000	0.729660	0.133713	0.310812	0.226009	1.000000	2.000000	0.004835
Rsrc1	Zfp574	0.663324	1.000000	0.729682	0.133729	0.310834	0.226032	1.000000	2.000000	0.003105
Sertad4	E2f2	0.663323	1.000000	0.729705	0.133744	0.310857	0.226055	0.000000	2.000000	0.006822
Dner	Zbtb18	0.663323	0.000000	0.729644	0.133744	0.310844	0.226052	0.000000	-2.000000	0.007176
E130114P18Rik	Sox13	0.663320	1.000000	0.729666	0.133759	0.310867	0.226075	1.000000	0.000000	0.000949
Rps9	Ikzf5	0.663317	0.000000	0.729605	0.133759	0.310853	0.226073	0.000000	2.000000	0.006139
Pcnt	Ehf	0.663316	0.000000	0.729545	0.133759	0.310840	0.226070	0.000000	-2.000000	0.001958
Nkain3	Pebp1	0.663316	1.000000	0.729567	0.133775	0.310863	0.226093	0.000000	2.000000	0.005116
Osbpl1a	Nhlh2	0.663315	0.000000	0.729506	0.133775	0.310850	0.226090	0.000000	2.000000	0.002729
Cdk5rap1	Nr2e1	0.663313	0.000000	0.729445	0.133775	0.310836	0.226087	0.000000	2.000000	0.006684
March9	Irf9	0.663312	0.000000	0.729384	0.133775	0.310823	0.226084	0.000000	2.000000	0.006666
Cope	Mzf1	0.663310	1.000000	0.729407	0.133790	0.310846	0.226107	1.000000	3.000000	0.006763
Gtf2b	Junb	0.663308	1.000000	0.729429	0.133805	0.310869	0.226130	0.000000	3.000000	0.005801
Pde9a	Spi1	0.663308	1.000000	0.729452	0.133821	0.310891	0.226153	1.000000	2.000000	0.001856
Plekho2	Klf7	0.663306	1.000000	0.729475	0.133836	0.310914	0.226176	1.000000	2.000000	0.006555
Sae1	Foxd1	0.663305	0.000000	0.729414	0.133836	0.310901	0.226173	0.000000	2.000000	0.004511
1810058I24Rik	Esr2	0.663305	0.000000	0.729353	0.133836	0.310888	0.226170	0.000000	-2.000000	0.000632
Manf	Xbp1	0.663304	0.000000	0.729292	0.133836	0.310875	0.226167	0.000000	2.000000	0.003354
Tob1	Elf5	0.663301	1.000000	0.729315	0.133851	0.310897	0.226190	1.000000	3.000000	0.000082
Pcnt	Lhx6	0.663301	0.000000	0.729254	0.133851	0.310884	0.226187	0.000000	2.000000	0.000575
Dzip3	Zfp93	0.663301	1.000000	0.729276	0.133867	0.310907	0.226210	0.000000	-2.000000	0.000111
Gabarapl1	Fosb	0.663301	1.000000	0.729299	0.133882	0.310930	0.226233	0.000000	-2.000000	0.005346
Tox3	E2f4	0.663299	1.000000	0.729321	0.133897	0.310952	0.226256	1.000000	2.000000	0.000399
Ssbp2	Zfp653	0.663299	0.000000	0.729261	0.133897	0.310939	0.226253	0.000000	2.000000	0.003805
Rab35	Zbtb7b	0.663298	1.000000	0.729283	0.133913	0.310962	0.226276	1.000000	3.000000	0.001713
Eif5	Junb	0.663292	1.000000	0.729306	0.133928	0.310984	0.226299	1.000000	3.000000	0.005276
Trim41	Phox2a	0.663291	1.000000	0.729328	0.133943	0.311007	0.226322	1.000000	2.000000	0.000596
Cd200	Nr2e1	0.663290	1.000000	0.729351	0.133959	0.311053	0.226345	0.000000	2.000000	0.003098
Bptf	Ctcf	0.663290	1.000000	0.729373	0.133974	0.311053	0.226368	1.000000	2.000000	0.004146
Grik5	Bhlha15	0.663290	0.000000	0.729313	0.133974	0.311039	0.226365	0.000000	-2.000000	0.004830
Rnf219	Esr1	0.663287	0.000000	0.729252	0.133974	0.311026	0.226362	0.000000	-2.000000	0.002900
Tmem151b	Max	0.663286	1.000000	0.729274	0.133989	0.311049	0.226385	1.000000	2.000000	0.004741
Ift43	Atoh1	0.663286	1.000000	0.729297	0.134005	0.311072	0.226408	0.000000	-2.000000	0.001088
Napa	Nr5a2	0.663285	0.000000	0.729236	0.134005	0.311058	0.226405	0.000000	2.000000	0.001398
Tubb4b	Jun	0.663285	1.000000	0.729259	0.134020	0.311081	0.226428	1.000000	2.000000	0.005475
Smim4	Atoh1	0.663283	1.000000	0.729281	0.134035	0.311104	0.226451	0.000000	-2.000000	0.002916
Trim36	Vax1	0.663281	1.000000	0.729304	0.134050	0.311127	0.226474	0.000000	-2.000000	0.005864
Crtc1	Timmdc1	0.663281	0.000000	0.729243	0.134050	0.311113	0.226471	0.000000	-2.000000	0.005949
Noc2l	Zfp46	0.663281	1.000000	0.729266	0.134066	0.311136	0.226494	0.000000	2.000000	0.002116
Cep85l	Deaf1	0.663276	0.000000	0.729205	0.134066	0.311123	0.226491	0.000000	2.000000	0.001722
Zrsr1	Zfp770	0.663274	1.000000	0.729227	0.134081	0.311146	0.226514	1.000000	2.000000	0.005876
Ubqln2	Foxf1	0.663273	1.000000	0.729250	0.134096	0.311168	0.226537	1.000000	2.000000	0.004398
Chd3os	Atf2	0.663273	0.000000	0.729189	0.134096	0.311155	0.226534	0.000000	0.000000	0.001007
Mt2	Pou5f1	0.663273	0.000000	0.729128	0.134096	0.311142	0.226531	0.000000	2.000000	0.001575
Kdm1b	Rela	0.663265	1.000000	0.729151	0.134112	0.311165	0.226554	1.000000	2.000000	0.004596
Tgfb2	Myf6	0.663262	0.000000	0.729090	0.134112	0.311151	0.226551	0.000000	-2.000000	0.004962
Ppard	Zfp35	0.663259	1.000000	0.729113	0.134127	0.311174	0.226574	1.000000	3.000000	0.000716
Ppp1r14c	Gli3	0.663256	0.000000	0.729052	0.134127	0.311161	0.226571	0.000000	2.000000	0.001108
Syt16	Pou3f1	0.663256	1.000000	0.729075	0.134142	0.311184	0.226594	0.000000	-2.000000	0.003646
Pak1ip1	Ovol2	0.663255	1.000000	0.729097	0.134158	0.311206	0.226617	1.000000	3.000000	0.004454
Dner	Tfcp2l1	0.663254	0.000000	0.729037	0.134158	0.311193	0.226614	0.000000	2.000000	0.003245
Cep85l	Zfp354a	0.663252	0.000000	0.728976	0.134158	0.311180	0.226611	0.000000	-2.000000	0.001283
Tmem150c	Msx2	0.663248	1.000000	0.728998	0.134173	0.311203	0.226634	1.000000	2.000000	0.001926
Med19	Jun	0.663245	1.000000	0.729021	0.134188	0.311225	0.226657	0.000000	0.000000	0.000253
Lrrc4c	Smad1	0.663244	1.000000	0.729044	0.134204	0.311235	0.226680	1.000000	0.000000	0.000082
Cipc	Nfat5	0.663244	0.000000	0.728983	0.134204	0.311235	0.226677	0.000000	2.000000	0.002790
Elp6	Twist2	0.663243	1.000000	0.729005	0.134219	0.311258	0.226700	1.000000	2.000000	0.001630
Zmat3	Zfp182	0.663242	1.000000	0.729028	0.134234	0.311280	0.226723	0.000000	0.000000	0.002118
Aen	Fezf2	0.663241	0.000000	0.728967	0.134234	0.311267	0.226720	0.000000	2.000000	0.001590
Ctps2	Zfp30	0.663240	0.000000	0.728907	0.134234	0.311254	0.226717	0.000000	-2.000000	0.004081
Atp6ap2	Zfp422	0.663238	0.000000	0.728846	0.134234	0.311241	0.226714	0.000000	-2.000000	0.004396
Fam71a	Zfp64	0.663236	0.000000	0.728785	0.134234	0.311228	0.226711	0.000000	0.000000	0.004530
Rragc	Rfx2	0.663234	1.000000	0.728808	0.134250	0.311250	0.226734	1.000000	3.000000	0.000703
Ipo5	Junb	0.663233	1.000000	0.728830	0.134265	0.311273	0.226757	1.000000	2.000000	0.001535
Pgls	Junb	0.663232	1.000000	0.728853	0.134280	0.311296	0.226780	1.000000	2.000000	0.003202
Ctu2	Zfp281	0.663228	0.000000	0.728792	0.134280	0.311282	0.226777	0.000000	2.000000	0.001722
Btbd10	Fosb	0.663228	1.000000	0.728815	0.134296	0.311305	0.226800	0.000000	-1.000000	0.002603
Tmem150c	Rxrg	0.663227	0.000000	0.728754	0.134296	0.311292	0.226797	0.000000	2.000000	0.003089
Grp	Zfp239	0.663227	0.000000	0.728694	0.134296	0.311279	0.226794	0.000000	-2.000000	0.000516
Ifi30	Deaf1	0.663227	1.000000	0.728716	0.134311	0.311302	0.226817	1.000000	2.000000	0.002296
Ubac1	Tbr1	0.663224	1.000000	0.728739	0.134326	0.311324	0.226840	0.000000	2.000000	0.003459
4930481A15Rik	Neurod2	0.663223	1.000000	0.728761	0.134342	0.311347	0.226863	0.000000	0.000000	0.000098
Dctpp1	Ppara	0.663222	1.000000	0.728784	0.134357	0.311370	0.226886	1.000000	0.000000	0.001718
Ndrg2	Mga	0.663221	1.000000	0.728807	0.134372	0.311392	0.226909	1.000000	2.000000	0.003042
Fam78b	Wt1	0.663219	1.000000	0.728829	0.134388	0.311415	0.226932	1.000000	0.000000	0.000485
Clk3	Junb	0.663219	1.000000	0.728852	0.134403	0.311438	0.226955	1.000000	2.000000	0.002167
Ndufa13	Zfp653	0.663216	0.000000	0.728791	0.134403	0.311424	0.226952	0.000000	2.000000	0.001910
Zfp317	Foxc1	0.663215	0.000000	0.728730	0.134403	0.311411	0.226949	0.000000	2.000000	0.001354
Prpf39	Ehf	0.663213	0.000000	0.728670	0.134403	0.311398	0.226946	0.000000	-2.000000	0.003000
Nipsnap3b	Zic1	0.663212	0.000000	0.728609	0.134403	0.311385	0.226943	0.000000	-2.000000	0.002932
Stox2	Gmeb1	0.663204	0.000000	0.728549	0.134403	0.311372	0.226940	0.000000	2.000000	0.003188
Sfpq	Ctcf	0.663199	1.000000	0.728571	0.134418	0.311394	0.226963	1.000000	2.000000	0.000865
C130071C03Rik	Snai2	0.663190	1.000000	0.728594	0.134434	0.311417	0.226986	1.000000	1.000000	0.001157
Trim36	Foxk1	0.663189	1.000000	0.728617	0.134449	0.311440	0.227009	0.000000	2.000000	0.000695
Egln1	Foxc1	0.663181	1.000000	0.728639	0.134464	0.311462	0.227032	0.000000	2.000000	0.000498
Zfp619	Nr6a1	0.663179	0.000000	0.728579	0.134464	0.311449	0.227029	0.000000	2.000000	0.000598
Fam71a	Sox21	0.663177	0.000000	0.728518	0.134464	0.311436	0.227026	0.000000	-2.000000	0.000286
Hes5	Tcf7	0.663168	1.000000	0.728541	0.134480	0.311459	0.227049	1.000000	2.000000	0.000928
Tnfrsf21	Hbp1	0.663165	1.000000	0.728563	0.134495	0.311482	0.227072	0.000000	-3.000000	0.000387
Rps6kc1	Rxrg	0.663160	1.000000	0.728586	0.134510	0.311504	0.227095	0.000000	2.000000	0.001275
Foxg1	Barx2	0.663158	0.000000	0.728525	0.134510	0.311491	0.227092	0.000000	-2.000000	0.000051
Phf7	Rfx4	0.663155	1.000000	0.728548	0.134526	0.311514	0.227115	0.000000	0.000000	0.000467
Ppp1r2	Fosb	0.663152	1.000000	0.728570	0.134541	0.311536	0.227137	0.000000	0.000000	0.000659
Prrc2b	Klf12	0.663149	0.000000	0.728510	0.134541	0.311523	0.227135	0.000000	2.000000	0.000529
Cwf19l1	Foxd3	0.663149	1.000000	0.728532	0.134556	0.311546	0.227157	0.000000	2.000000	0.001051
Fcho1	Zfp513	0.663145	1.000000	0.728555	0.134571	0.311569	0.227180	1.000000	2.000000	0.001119
Dcbld1	Pou3f4	0.663141	1.000000	0.728577	0.134587	0.311591	0.227203	0.000000	-2.000000	0.001190
Mbd6	Egr3	0.663129	1.000000	0.728600	0.134602	0.311614	0.227226	1.000000	3.000000	0.000814
Zfp317	Jdp2	0.663123	0.000000	0.728539	0.134602	0.311601	0.227223	0.000000	2.000000	0.000603
Gsk3a	Irx2	0.663116	1.000000	0.728562	0.134617	0.311623	0.227246	1.000000	3.000000	0.000038
Frs3	Zfp93	0.663113	1.000000	0.728584	0.134633	0.311646	0.227269	1.000000	-2.000000	0.000294
Pianp	Jun	0.663113	1.000000	0.728607	0.134648	0.311669	0.227292	0.000000	-2.000000	0.000011
Smurf2	Klf10	0.663108	1.000000	0.728629	0.134663	0.311691	0.227315	1.000000	3.000000	0.000124
Ado	Meox1	0.663099	1.000000	0.728652	0.134679	0.311714	0.227338	1.000000	3.000000	0.000000
Kif22	Sox30	0.333319	0.000000	0.728592	0.134679	0.311701	0.227335	0.000000	1.000000	0.000000
Tagln3	Mafb	0.333318	0.000000	0.728531	0.134679	0.311688	0.227332	0.000000	1.000000	0.000000
Atg4c	Nr2e1	0.333318	1.000000	0.728554	0.134694	0.311710	0.227355	1.000000	1.000000	0.000000
Hscb	Satb1	0.333316	1.000000	0.728576	0.134709	0.311733	0.227378	1.000000	3.000000	0.000000
Crmp1	Foxk1	0.333315	0.000000	0.728516	0.134709	0.311720	0.227375	0.000000	1.000000	0.000000
Spock2	Zfp35	0.333314	1.000000	0.728538	0.134725	0.311742	0.227398	1.000000	3.000000	0.000000
Iqsec2	Zfp664	0.333311	0.000000	0.728478	0.134725	0.311729	0.227395	0.000000	1.000000	0.000000
Rtn1	Cux2	0.333309	0.000000	0.728418	0.134725	0.311716	0.227392	0.000000	1.000000	0.000000
Gng5	Zfp579	0.333309	1.000000	0.728440	0.134740	0.311739	0.227415	1.000000	3.000000	0.000000
Pik3c2a	Fgf9	0.333308	1.000000	0.728463	0.134755	0.311761	0.227438	1.000000	3.000000	0.000000
Atg4c	Rorb	0.333308	1.000000	0.728485	0.134771	0.311784	0.227461	1.000000	1.000000	0.000000
Bdp1	Foxn4	0.333306	1.000000	0.728508	0.134786	0.311807	0.227484	1.000000	3.000000	0.000000
Zbtb5	Isl1	0.333306	0.000000	0.728447	0.134786	0.311794	0.227481	0.000000	1.000000	0.000000
Shtn1	Sox30	0.333305	0.000000	0.728387	0.134786	0.311781	0.227478	0.000000	1.000000	0.000000
L1cam	Emx2	0.333305	0.000000	0.728327	0.134786	0.311767	0.227475	0.000000	1.000000	0.000000
Fuk	Dmrt3	0.333305	0.000000	0.728266	0.134786	0.311754	0.227472	0.000000	1.000000	0.000000
Foxg1	Mafb	0.333305	0.000000	0.728206	0.134786	0.311741	0.227469	0.000000	1.000000	0.000000
Fars2	Foxc1	0.333303	1.000000	0.728228	0.134801	0.311764	0.227492	1.000000	3.000000	0.000000
Arntl2	Zfp664	0.333302	0.000000	0.728168	0.134801	0.311751	0.227489	0.000000	1.000000	0.000000
Celf5	Sox30	0.333301	0.000000	0.728108	0.134801	0.311738	0.227486	0.000000	1.000000	0.000000
Sbk1	Foxk1	0.333301	0.000000	0.728048	0.134801	0.311724	0.227483	0.000000	1.000000	0.000000
Gemin5	En1	0.333300	1.000000	0.728070	0.134817	0.311747	0.227506	1.000000	3.000000	0.000000
Ppia	Rorb	0.333300	0.000000	0.728010	0.134817	0.311734	0.227503	0.000000	1.000000	0.000000
Vamp1	Zfp664	0.333300	0.000000	0.727950	0.134817	0.311721	0.227500	0.000000	1.000000	0.000000
Rrad	Stat5a	0.333299	0.000000	0.727889	0.134817	0.311708	0.227497	0.000000	1.000000	0.000000
Rps3	Cables1	0.333297	0.000000	0.727829	0.134817	0.311695	0.227494	0.000000	-1.000000	0.000000
Lhx2	Mafb	0.333297	0.000000	0.727769	0.134817	0.311682	0.227491	0.000000	1.000000	0.000000
Cyth2	Uncx	0.333297	1.000000	0.727792	0.134832	0.311704	0.227514	0.000000	-3.000000	0.000000
Plxdc2	Zbtb7b	0.333296	0.000000	0.727731	0.134832	0.311691	0.227511	0.000000	1.000000	0.000000
Ddx52	Zfp691	0.333295	0.000000	0.727671	0.134832	0.311678	0.227508	0.000000	1.000000	0.000000
Srrm4	Mafb	0.333295	0.000000	0.727611	0.134832	0.311665	0.227505	0.000000	1.000000	0.000000
Mmd2	Foxk1	0.333294	0.000000	0.727551	0.134832	0.311652	0.227502	0.000000	1.000000	0.000000
Uchl1	Mafb	0.333294	0.000000	0.727491	0.134832	0.311639	0.227500	0.000000	1.000000	0.000000
Loxl3	Zbtb7b	0.333293	0.000000	0.727431	0.134832	0.311626	0.227497	0.000000	1.000000	0.000000
Clca2	Elf3	0.333292	0.000000	0.727370	0.134832	0.311613	0.227494	0.000000	1.000000	0.000000
Ptprz1	Pou2f2	0.333292	0.000000	0.727310	0.134832	0.311599	0.227491	0.000000	1.000000	0.000000
Ndst3	Zfp691	0.333290	0.000000	0.727250	0.134832	0.311586	0.227488	0.000000	1.000000	0.000000
Ppp2r2b	Mafb	0.333290	0.000000	0.727190	0.134832	0.311573	0.227485	0.000000	1.000000	0.000000
Zbtb43	Zfp382	0.333289	1.000000	0.727213	0.134847	0.311596	0.227508	1.000000	3.000000	0.000000
Gpr137b-ps	Atf4	0.333288	0.000000	0.727153	0.134847	0.311583	0.227505	0.000000	1.000000	0.000000
Ccdc62	Isl1	0.333288	0.000000	0.727092	0.134847	0.311570	0.227502	0.000000	1.000000	0.000000
Epha5	Mafb	0.333287	0.000000	0.727032	0.134847	0.311557	0.227499	0.000000	1.000000	0.000000
Fut9	Cebpg	0.333287	0.000000	0.726972	0.134847	0.311544	0.227496	0.000000	1.000000	0.000000
Nbl1	Zfp507	0.333287	0.000000	0.726912	0.134847	0.311530	0.227493	0.000000	1.000000	0.000000
Rps3	Batf	0.333287	0.000000	0.726852	0.134847	0.311517	0.227490	0.000000	-1.000000	0.000000
Hsf2bp	Sox30	0.333287	0.000000	0.726792	0.134847	0.311504	0.227487	0.000000	1.000000	0.000000
Ltv1	Zfp691	0.333286	0.000000	0.726732	0.134847	0.311491	0.227484	0.000000	1.000000	0.000000
Atp7a	Zfp74	0.333286	1.000000	0.726755	0.134863	0.311514	0.227507	1.000000	3.000000	0.000000
Mir155hg	Zbtb12	0.333286	0.000000	0.726695	0.134863	0.311501	0.227504	0.000000	1.000000	0.000000
Syt4	Sox30	0.333285	0.000000	0.726635	0.134863	0.311488	0.227501	0.000000	1.000000	0.000000
Jrkl	E2f7	0.333285	1.000000	0.726657	0.134878	0.311510	0.227524	1.000000	3.000000	0.000000
Cplx2	Sox30	0.333285	0.000000	0.726597	0.134878	0.311497	0.227521	0.000000	1.000000	0.000000
Tmem37	Glis2	0.333284	1.000000	0.726620	0.134893	0.311520	0.227544	1.000000	3.000000	0.000000
Tsen54	Zfp664	0.333284	0.000000	0.726560	0.134893	0.311507	0.227541	0.000000	1.000000	0.000000
Paqr3	Zfp664	0.333284	0.000000	0.726500	0.134893	0.311494	0.227538	0.000000	1.000000	0.000000
Bcl11a	Foxk1	0.333284	0.000000	0.726440	0.134893	0.311481	0.227535	0.000000	1.000000	0.000000
Cntnap1	Elf3	0.333283	0.000000	0.726380	0.134893	0.311468	0.227532	0.000000	1.000000	0.000000
Rnaseh1	Ikzf5	0.333283	1.000000	0.726403	0.134909	0.311490	0.227555	1.000000	3.000000	0.000000
Zbtb10	Sox2	0.333283	0.000000	0.726343	0.134909	0.311477	0.227552	0.000000	1.000000	0.000000
Klhdc8b	Tbx15	0.333283	1.000000	0.726365	0.134924	0.311500	0.227575	1.000000	3.000000	0.000000
Tnfrsf22	Cables1	0.333282	0.000000	0.726305	0.134924	0.311487	0.227572	0.000000	1.000000	0.000000
Mettl8	Zbtb7a	0.333282	0.000000	0.726245	0.134924	0.311474	0.227569	0.000000	1.000000	0.000000
Mgst1	Zfp664	0.333282	0.000000	0.726186	0.134924	0.311461	0.227566	0.000000	1.000000	0.000000
Lrrk1	Insm2	0.333282	0.000000	0.726126	0.134924	0.311448	0.227563	0.000000	1.000000	0.000000
Tnf	Zbtb12	0.333281	0.000000	0.726066	0.134924	0.311435	0.227561	0.000000	1.000000	0.000000
Slc5a3	Zbtb12	0.333281	0.000000	0.726006	0.134924	0.311422	0.227558	0.000000	1.000000	0.000000
Mycl	Mafb	0.333281	0.000000	0.725946	0.134924	0.311409	0.227555	0.000000	1.000000	0.000000
Me2	Nfib	0.333281	1.000000	0.725969	0.134939	0.311431	0.227578	1.000000	3.000000	0.000000
Stmn3	Mafb	0.333280	0.000000	0.725909	0.134939	0.311418	0.227575	0.000000	1.000000	0.000000
Ovca2	Zfp664	0.333280	0.000000	0.725849	0.134939	0.311405	0.227572	0.000000	1.000000	0.000000
Inafm2	Hoxb13	0.333280	0.000000	0.725789	0.134939	0.311392	0.227569	0.000000	1.000000	0.000000
Gm1673	Sox30	0.333279	0.000000	0.725729	0.134939	0.311379	0.227566	0.000000	1.000000	0.000000
Bcat1	Pou6f1	0.333279	0.000000	0.725670	0.134939	0.311366	0.227563	0.000000	1.000000	0.000000
Eomes	Sox30	0.333279	0.000000	0.725610	0.134939	0.311353	0.227560	0.000000	1.000000	0.000000
Gria2	Nr4a1	0.333278	0.000000	0.725550	0.134939	0.311340	0.227557	0.000000	1.000000	0.000000
Gsg2	Elf3	0.333278	0.000000	0.725490	0.134939	0.311327	0.227554	0.000000	1.000000	0.000000
Snx1	Sox18	0.333278	1.000000	0.725513	0.134955	0.311349	0.227577	1.000000	3.000000	0.000000
Pwp1	Osr2	0.333277	1.000000	0.725535	0.134970	0.311372	0.227600	1.000000	3.000000	0.000000
Slc19a2	Elf3	0.333276	0.000000	0.725476	0.134970	0.311359	0.227597	0.000000	1.000000	0.000000
Tnf	Cables1	0.333276	0.000000	0.725416	0.134970	0.311346	0.227594	0.000000	1.000000	0.000000
Bmp4	Elf3	0.333276	0.000000	0.725356	0.134970	0.311333	0.227591	0.000000	1.000000	0.000000
Gpatch3	Lbx1	0.333275	0.000000	0.725296	0.134970	0.311320	0.227588	0.000000	-1.000000	0.000000
Adam19	Sp3	0.333275	0.000000	0.725237	0.134970	0.311307	0.227585	0.000000	1.000000	0.000000
Twist1	Lyl1	0.333275	0.000000	0.725177	0.134970	0.311294	0.227582	0.000000	1.000000	0.000000
Gm14964	Zbtb7b	0.333275	0.000000	0.725117	0.134970	0.311281	0.227579	0.000000	1.000000	0.000000
Bex2	Sox30	0.333275	0.000000	0.725058	0.134970	0.311268	0.227576	0.000000	1.000000	0.000000
Rlbp1	Foxg1	0.333274	0.000000	0.724998	0.134970	0.311255	0.227573	0.000000	1.000000	0.000000
Bak1	Nr6a1	0.333274	1.000000	0.725021	0.134985	0.311277	0.227596	1.000000	3.000000	0.000000
Zfp516	Zfp260	0.333274	1.000000	0.725043	0.135001	0.311300	0.227619	1.000000	3.000000	0.000000
Samd5	Zeb2	0.333274	0.000000	0.724984	0.135001	0.311287	0.227616	0.000000	2.000000	0.000000
Zfp335	Cables1	0.333274	0.000000	0.724924	0.135001	0.311274	0.227613	0.000000	1.000000	0.000000
Dpy19l3	Rel	0.333274	0.000000	0.724864	0.135001	0.311261	0.227610	0.000000	1.000000	0.000000
Spry4	Srf	0.333273	0.000000	0.724805	0.135001	0.311248	0.227607	0.000000	1.000000	0.000000
Slc7a5	Sox4	0.333272	0.000000	0.724745	0.135001	0.311235	0.227604	0.000000	-1.000000	0.000000
Mras	En1	0.333272	0.000000	0.724685	0.135001	0.311222	0.227602	0.000000	1.000000	0.000000
Knstrn	Zfp784	0.333272	0.000000	0.724626	0.135001	0.311209	0.227599	0.000000	-1.000000	0.000000
Sod3	Stat5a	0.333272	0.000000	0.724566	0.135001	0.311196	0.227596	0.000000	2.000000	0.000000
Zfp809	Pou2f2	0.333272	0.000000	0.724507	0.135001	0.311183	0.227593	0.000000	1.000000	0.000000
Unc119b	Zfp131	0.333271	1.000000	0.724529	0.135016	0.311206	0.227616	1.000000	3.000000	0.000000
Exoc3l4	Elf3	0.333271	0.000000	0.724470	0.135016	0.311193	0.227613	0.000000	1.000000	0.000000
Tuba1a	Cux2	0.333271	1.000000	0.724492	0.135031	0.311215	0.227636	1.000000	1.000000	0.000000
Plk2	Rela	0.333270	0.000000	0.724433	0.135031	0.311202	0.227633	0.000000	1.000000	0.000000
Slc5a3	Zfp93	0.333270	0.000000	0.724373	0.135031	0.311189	0.227630	0.000000	1.000000	0.000000
Dlg3	Plag1	0.333270	0.000000	0.724314	0.135031	0.311176	0.227627	0.000000	1.000000	0.000000
Knstrn	Atf2	0.333270	0.000000	0.724254	0.135031	0.311163	0.227624	0.000000	1.000000	0.000000
Rpl31	Zfp664	0.333270	0.000000	0.724195	0.135031	0.311150	0.227621	0.000000	-1.000000	0.000000
Mcm2	Satb1	0.333270	0.000000	0.724135	0.135031	0.311137	0.227618	0.000000	1.000000	0.000000
Mir155hg	Lbx1	0.333270	0.000000	0.724076	0.135031	0.311124	0.227615	0.000000	-1.000000	0.000000
Gper1	Cux1	0.333269	0.000000	0.724016	0.135031	0.311111	0.227612	0.000000	1.000000	0.000000
Lurap1	Osr2	0.333268	0.000000	0.723957	0.135031	0.311098	0.227609	0.000000	1.000000	0.000000
Nsg1	Mafb	0.333268	0.000000	0.723897	0.135031	0.311085	0.227606	0.000000	1.000000	0.000000
Sap130	Zeb2	0.333268	0.000000	0.723838	0.135031	0.311072	0.227603	0.000000	1.000000	0.000000
Gpatch3	Cables1	0.333268	0.000000	0.723778	0.135031	0.311059	0.227600	0.000000	1.000000	0.000000
Osbpl5	Zfp672	0.333268	0.000000	0.723719	0.135031	0.311046	0.227597	0.000000	1.000000	0.000000
Synpo	Elf3	0.333267	0.000000	0.723659	0.135031	0.311033	0.227594	0.000000	1.000000	0.000000
Dbr1	Zfp775	0.333267	1.000000	0.723682	0.135047	0.311056	0.227617	1.000000	3.000000	0.000000
Dpysl3	Foxd3	0.333267	0.000000	0.723623	0.135047	0.311043	0.227614	0.000000	1.000000	0.000000
Tnfrsf22	Zbtb12	0.333266	0.000000	0.723563	0.135047	0.311030	0.227611	0.000000	1.000000	0.000000
Ears2	Elf3	0.333266	0.000000	0.723504	0.135047	0.311017	0.227608	0.000000	1.000000	0.000000
Wbp11	Cux1	0.333266	0.000000	0.723444	0.135047	0.311004	0.227606	0.000000	1.000000	0.000000
Gm20186	Elf3	0.333265	0.000000	0.723385	0.135047	0.310991	0.227603	0.000000	1.000000	0.000000
Slc12a2	Runx3	0.333265	0.000000	0.723326	0.135047	0.310978	0.227600	0.000000	1.000000	0.000000
Bcs1l	Pou6f1	0.333265	0.000000	0.723266	0.135047	0.310965	0.227597	0.000000	1.000000	0.000000
Gm28707	Zbtb12	0.333265	0.000000	0.723207	0.135047	0.310952	0.227594	0.000000	1.000000	0.000000
Kctd2	Dmrt3	0.333264	0.000000	0.723148	0.135047	0.310939	0.227591	0.000000	1.000000	0.000000
Elmod3	Zfp628	0.333264	0.000000	0.723088	0.135047	0.310926	0.227588	0.000000	1.000000	0.000000
Zic2	Zfp771	0.333263	0.000000	0.723029	0.135047	0.310913	0.227585	0.000000	1.000000	0.000000
Schip1-1	Zfp93	0.333263	0.000000	0.722970	0.135047	0.310900	0.227582	0.000000	1.000000	0.000000
Rrp9	Ctbp1	0.333263	1.000000	0.722992	0.135062	0.310923	0.227605	1.000000	3.000000	0.000000
Flot2	Cux1	0.333262	0.000000	0.722933	0.135062	0.310910	0.227602	0.000000	1.000000	0.000000
Ggt5	Zbtb7b	0.333262	0.000000	0.722874	0.135062	0.310897	0.227599	0.000000	2.000000	0.000000
Pde3a	Zfp507	0.333262	0.000000	0.722814	0.135062	0.310884	0.227596	0.000000	1.000000	0.000000
Fig4	Zfp672	0.333261	0.000000	0.722755	0.135062	0.310871	0.227593	0.000000	1.000000	0.000000
Slc7a5	Runx2	0.333261	0.000000	0.722696	0.135062	0.310845	0.227590	0.000000	1.000000	0.000000
Eps8	Spi1	0.333261	0.000000	0.722637	0.135062	0.310845	0.227587	0.000000	1.000000	0.000000
Mapt	Mafb	0.333261	0.000000	0.722577	0.135062	0.310819	0.227584	0.000000	1.000000	0.000000
Rnf165	Cux1	0.333261	0.000000	0.722518	0.135062	0.310819	0.227581	0.000000	1.000000	0.000000
Rbp7	Lhx8	0.333260	0.000000	0.722459	0.135062	0.310806	0.227578	0.000000	1.000000	0.000000
Tnf	Lbx1	0.333260	0.000000	0.722400	0.135062	0.310793	0.227576	0.000000	-1.000000	0.000000
Kcnmb1	Rfx7	0.333260	0.000000	0.722341	0.135062	0.310780	0.227573	0.000000	1.000000	0.000000
Mettl8	Tfap2c	0.333259	0.000000	0.722281	0.135062	0.310767	0.227570	0.000000	1.000000	0.000000
Mir155hg	Cables1	0.333259	0.000000	0.722222	0.135062	0.310755	0.227567	0.000000	1.000000	0.000000
Ednra	Spi1	0.333259	0.000000	0.722163	0.135062	0.310742	0.227564	0.000000	1.000000	0.000000
Bicc1	Zfp691	0.333259	0.000000	0.722104	0.135062	0.310729	0.227561	0.000000	1.000000	0.000000
Slc25a13	Zfp691	0.333259	0.000000	0.722045	0.135062	0.310716	0.227558	0.000000	1.000000	0.000000
Ppa1	Stat4	0.333259	1.000000	0.722067	0.135077	0.310725	0.227581	1.000000	3.000000	0.000000
Lmna	Tead3	0.333259	0.000000	0.722008	0.135077	0.310725	0.227578	0.000000	1.000000	0.000000
Pdgfrb	Rel	0.333258	0.000000	0.721949	0.135077	0.310712	0.227575	0.000000	1.000000	0.000000
Gatsl2	Insm2	0.333258	0.000000	0.721890	0.135077	0.310700	0.227572	0.000000	1.000000	0.000000
Hnrnpf	Zfp128	0.333258	1.000000	0.721913	0.135092	0.310722	0.227595	1.000000	1.000000	0.000000
Bbs10	Ikzf5	0.333258	0.000000	0.721854	0.135092	0.310696	0.227592	0.000000	-1.000000	0.000000
Nupr1	Pou4f1	0.333258	0.000000	0.721795	0.135092	0.310696	0.227589	0.000000	1.000000	0.000000
Mtmr9	Elf3	0.333258	0.000000	0.721736	0.135092	0.310683	0.227586	0.000000	2.000000	0.000000
Slc38a11	Dmrta2	0.333258	0.000000	0.721676	0.135092	0.310670	0.227583	0.000000	1.000000	0.000000
Acot8	Zfp691	0.333258	0.000000	0.721617	0.135092	0.310658	0.227580	0.000000	1.000000	0.000000
Srcin1	Cux2	0.333257	0.000000	0.721558	0.135092	0.310632	0.227577	0.000000	1.000000	0.000000
Tmsb10	Arntl	0.333257	0.000000	0.721499	0.135092	0.310632	0.227574	0.000000	1.000000	0.000000
Gins2	Fos	0.333257	0.000000	0.721440	0.135092	0.310619	0.227571	0.000000	-1.000000	0.000000
Rgs2	Zfp354b	0.333257	1.000000	0.721463	0.135108	0.310641	0.227594	1.000000	3.000000	0.000000
Slc25a3	E4f1	0.333257	0.000000	0.721404	0.135108	0.310628	0.227591	0.000000	1.000000	0.000000
Smarcd3	Nkx6-1	0.333256	0.000000	0.721345	0.135108	0.310616	0.227588	0.000000	-1.000000	0.000000
Ctif	Runx3	0.333256	0.000000	0.721286	0.135108	0.310625	0.227585	0.000000	1.000000	0.000000
Ppt2	Pou3f1	0.333256	1.000000	0.721309	0.135123	0.310625	0.227608	1.000000	3.000000	0.000000
Rundc3a	Hic2	0.333256	1.000000	0.721332	0.135138	0.310648	0.227631	1.000000	3.000000	0.000000
Unc13b	Bach1	0.333256	0.000000	0.721273	0.135138	0.310635	0.227628	0.000000	1.000000	0.000000
Schip1-1	Cables1	0.333256	0.000000	0.721214	0.135138	0.310622	0.227625	0.000000	1.000000	0.000000
Atat1	Cebpg	0.333255	0.000000	0.721155	0.135138	0.310609	0.227622	0.000000	1.000000	0.000000
Azin2	Cux1	0.333255	0.000000	0.721096	0.135138	0.310596	0.227619	0.000000	1.000000	0.000000
mt-Cytb	Zfp691	0.333254	0.000000	0.721037	0.135138	0.310583	0.227616	0.000000	-1.000000	0.000000
Igsf8	Mafb	0.333254	0.000000	0.720978	0.135138	0.310570	0.227614	0.000000	1.000000	0.000000
Sh3glb2	Mzf1	0.333254	0.000000	0.720919	0.135138	0.310558	0.227611	0.000000	1.000000	0.000000
Hddc3	Irf3	0.333254	1.000000	0.720942	0.135154	0.310580	0.227633	1.000000	1.000000	0.000000
Flot2	Zfp691	0.333254	0.000000	0.720883	0.135154	0.310567	0.227631	0.000000	1.000000	0.000000
Ep400	Tfap2c	0.333254	0.000000	0.720824	0.135154	0.310554	0.227628	0.000000	1.000000	0.000000
AA467197	Fos	0.333253	0.000000	0.720765	0.135154	0.310541	0.227625	0.000000	-1.000000	0.000000
Rbp7	Zfp771	0.333253	0.000000	0.720706	0.135154	0.310516	0.227622	0.000000	-1.000000	0.000000
Tmem161b	Ikzf5	0.333253	0.000000	0.720647	0.135154	0.310516	0.227619	0.000000	-1.000000	0.000000
Gxylt2	Atf2	0.333253	0.000000	0.720588	0.135154	0.310503	0.227616	0.000000	1.000000	0.000000
Dqx1	Meox1	0.333253	0.000000	0.720529	0.135154	0.310490	0.227613	0.000000	2.000000	0.000000
Cxadr	Mafb	0.333253	0.000000	0.720471	0.135154	0.310464	0.227610	0.000000	2.000000	0.000000
Pde8b	Pou3f3	0.333253	0.000000	0.720412	0.135154	0.310464	0.227607	0.000000	1.000000	0.000000
Calm1	Prdm16	0.333252	1.000000	0.720434	0.135169	0.310487	0.227630	1.000000	1.000000	0.000000
Rtn1	Jun	0.333252	0.000000	0.720376	0.135169	0.310474	0.227627	0.000000	-1.000000	0.000000
Strn4	Dlx5	0.333252	0.000000	0.720317	0.135169	0.310461	0.227624	0.000000	1.000000	0.000000
Irs2	Zfp507	0.333252	0.000000	0.720258	0.135169	0.310448	0.227621	0.000000	1.000000	0.000000
Hcls1	Cables1	0.333252	0.000000	0.720199	0.135169	0.310435	0.227618	0.000000	1.000000	0.000000
Scpep1	Zfp507	0.333251	0.000000	0.720140	0.135169	0.310422	0.227615	0.000000	1.000000	0.000000
Pcsk1n	Nkx6-3	0.333251	0.000000	0.720082	0.135169	0.310409	0.227612	0.000000	-1.000000	0.000000
Ankmy2	Atf4	0.333251	0.000000	0.720023	0.135169	0.310397	0.227609	0.000000	-1.000000	0.000000
Slc6a20a	Zbtb7b	0.333251	0.000000	0.719964	0.135169	0.310384	0.227606	0.000000	2.000000	0.000000
Acsl3	Zfp536	0.333251	1.000000	0.719987	0.135184	0.310406	0.227629	1.000000	3.000000	0.000000
Prr3	Zfp672	0.333251	0.000000	0.719928	0.135184	0.310393	0.227626	0.000000	1.000000	0.000000
Heyl	Pou3f3	0.333250	0.000000	0.719869	0.135184	0.310381	0.227623	0.000000	1.000000	0.000000
Zbtb20	Mafb	0.333250	0.000000	0.719811	0.135184	0.310368	0.227620	0.000000	1.000000	0.000000
Nr2f2	Pou4f1	0.333250	0.000000	0.719752	0.135184	0.310355	0.227618	0.000000	1.000000	0.000000
Cxcl10	Srebf2	0.333250	0.000000	0.719693	0.135184	0.310342	0.227615	0.000000	1.000000	0.000000
Gramd4	Glis2	0.333250	0.000000	0.719635	0.135184	0.310329	0.227612	0.000000	1.000000	0.000000
Ttc27	Zfp691	0.333250	0.000000	0.719576	0.135184	0.310316	0.227609	0.000000	1.000000	0.000000
Tmem150c	Foxc2	0.333249	0.000000	0.719517	0.135184	0.310303	0.227606	0.000000	-1.000000	0.000000
Trim67	Mafb	0.333249	0.000000	0.719458	0.135184	0.310290	0.227603	0.000000	1.000000	0.000000
Exoc3l4	Crebrf	0.333249	1.000000	0.719481	0.135200	0.310313	0.227626	1.000000	3.000000	0.000000
Serpinb9b	Rxrb	0.333249	0.000000	0.719423	0.135200	0.310300	0.227623	0.000000	1.000000	0.000000
Mypopos	Nr2f2	0.333249	0.000000	0.719364	0.135200	0.310287	0.227620	0.000000	-1.000000	0.000000
Nell2	Foxm1	0.333249	0.000000	0.719305	0.135200	0.310275	0.227617	0.000000	1.000000	0.000000
Mfsd3	Atf2	0.333248	0.000000	0.719247	0.135200	0.310262	0.227614	0.000000	1.000000	0.000000
Adgrb1	Foxg1	0.333248	0.000000	0.719188	0.135200	0.310249	0.227611	0.000000	1.000000	0.000000
Gm28874	Ikzf5	0.333248	0.000000	0.719130	0.135200	0.310236	0.227608	0.000000	-1.000000	0.000000
Gm5	Glis2	0.333248	0.000000	0.719071	0.135200	0.310223	0.227605	0.000000	1.000000	0.000000
Sox18	Pou5f1	0.333247	0.000000	0.719012	0.135200	0.310210	0.227602	0.000000	1.000000	0.000000
Piga	Zic3	0.333247	0.000000	0.718954	0.135200	0.310197	0.227599	0.000000	1.000000	0.000000
2010300C02Rik	Creb5	0.333247	0.000000	0.718895	0.135200	0.310185	0.227596	0.000000	2.000000	0.000000
Klc2	Zbtb20	0.333247	1.000000	0.718918	0.135215	0.310207	0.227619	1.000000	3.000000	0.000000
Wiz	Cebpg	0.333246	0.000000	0.718859	0.135215	0.310194	0.227616	0.000000	1.000000	0.000000
Naaa	Pou6f1	0.333246	0.000000	0.718801	0.135215	0.310181	0.227613	0.000000	1.000000	0.000000
Grin2b	Mafb	0.333246	0.000000	0.718742	0.135215	0.310169	0.227610	0.000000	1.000000	0.000000
Aurka	Twist1	0.333246	0.000000	0.718684	0.135215	0.310156	0.227607	0.000000	-1.000000	0.000000
Xpo4	Zfp316	0.333246	0.000000	0.718625	0.135215	0.310143	0.227605	0.000000	1.000000	0.000000
Azin2	Ep300	0.333246	0.000000	0.718567	0.135215	0.310130	0.227602	0.000000	1.000000	0.000000
Sdc4	Cables1	0.333246	0.000000	0.718508	0.135215	0.310117	0.227599	0.000000	1.000000	0.000000
Hipk1	Zfp410	0.333246	1.000000	0.718531	0.135230	0.310140	0.227622	1.000000	3.000000	0.000000
Stmn3	Foxk1	0.333246	0.000000	0.718473	0.135230	0.310127	0.227619	0.000000	1.000000	0.000000
Cntnap1	Insm2	0.333246	0.000000	0.718414	0.135230	0.310114	0.227616	0.000000	1.000000	0.000000
Mypopos	Atf2	0.333245	0.000000	0.718356	0.135230	0.310101	0.227613	0.000000	1.000000	0.000000
Rpl17	En1	0.333245	0.000000	0.718297	0.135230	0.310089	0.227610	0.000000	-1.000000	0.000000
9130019O22Rik	Isl1	0.333245	0.000000	0.718239	0.135230	0.310076	0.227607	0.000000	1.000000	0.000000
Sept3	Foxk1	0.333245	0.000000	0.718180	0.135230	0.310063	0.227604	0.000000	1.000000	0.000000
Ndst3	Atf1	0.333245	0.000000	0.718122	0.135230	0.310050	0.227601	0.000000	1.000000	0.000000
Lrrc15	Sox12	0.333245	0.000000	0.718063	0.135230	0.310037	0.227598	0.000000	1.000000	0.000000
Csrnp1	Rela	0.333244	0.000000	0.718005	0.135230	0.310024	0.227595	0.000000	1.000000	0.000000
Pold3	Tbx2	0.333244	0.000000	0.717947	0.135230	0.310012	0.227592	0.000000	1.000000	0.000000
Alcam	Pou6f1	0.333244	0.000000	0.717888	0.135230	0.309999	0.227589	0.000000	1.000000	0.000000
Camta2	Zfp93	0.333244	0.000000	0.717830	0.135230	0.309986	0.227586	0.000000	1.000000	0.000000
Dhx58	Bhlha15	0.333244	0.000000	0.717771	0.135230	0.309973	0.227583	0.000000	1.000000	0.000000
Il27ra	Zfp426	0.333244	0.000000	0.717713	0.135230	0.309960	0.227580	0.000000	1.000000	0.000000
Dtx3l	Tfap2c	0.333244	0.000000	0.717655	0.135230	0.309948	0.227577	0.000000	1.000000	0.000000
Tub	Lhx2	0.333244	0.000000	0.717596	0.135230	0.309935	0.227575	0.000000	1.000000	0.000000
Slc30a4	Nr2f2	0.333243	0.000000	0.717538	0.135230	0.309922	0.227572	0.000000	-1.000000	0.000000
Ap5s1	Zfpm1	0.333243	0.000000	0.717480	0.135230	0.309909	0.227569	0.000000	1.000000	0.000000
Zeb2	Hoxc9	0.333243	0.000000	0.717421	0.135230	0.309896	0.227566	0.000000	2.000000	0.000000
Nfix	Cux1	0.333242	0.000000	0.717363	0.135230	0.309884	0.227563	0.000000	1.000000	0.000000
Styk1	Zfp74	0.333242	0.000000	0.717305	0.135230	0.309871	0.227560	0.000000	3.000000	0.000000
Lcp1	Stat5a	0.333242	0.000000	0.717246	0.135230	0.309858	0.227557	0.000000	-1.000000	0.000000
Wdtc1	Tbx1	0.333242	0.000000	0.717188	0.135230	0.309845	0.227554	0.000000	1.000000	0.000000
Stxbp1	Fgf9	0.333242	1.000000	0.717211	0.135246	0.309868	0.227577	1.000000	3.000000	0.000000
Igsf8	Sox30	0.333242	0.000000	0.717153	0.135246	0.309855	0.227574	0.000000	1.000000	0.000000
Rplp1	Zfp536	0.333242	0.000000	0.717095	0.135246	0.309842	0.227571	0.000000	-1.000000	0.000000
Sema3c	Sox30	0.333242	0.000000	0.717036	0.135246	0.309829	0.227568	0.000000	1.000000	0.000000
A730017C20Rik	Isl1	0.333241	0.000000	0.716978	0.135246	0.309817	0.227565	0.000000	1.000000	0.000000
Necab3	Zfp281	0.333241	0.000000	0.716920	0.135246	0.309804	0.227562	0.000000	1.000000	0.000000
Fut9	Pou6f1	0.333241	0.000000	0.716862	0.135246	0.309791	0.227559	0.000000	1.000000	0.000000
Neurl3	Isl1	0.333241	0.000000	0.716803	0.135246	0.309778	0.227556	0.000000	1.000000	0.000000
Aurka	Atf2	0.333241	0.000000	0.716745	0.135246	0.309765	0.227553	0.000000	1.000000	0.000000
D430041D05Rik	Foxg1	0.333241	0.000000	0.716687	0.135246	0.309753	0.227550	0.000000	2.000000	0.000000
Ttn	Spi1	0.333240	0.000000	0.716629	0.135246	0.309727	0.227548	0.000000	1.000000	0.000000
Stmn2	Sox30	0.333240	0.000000	0.716571	0.135246	0.309727	0.227545	0.000000	1.000000	0.000000
Serpinb1a	Fos	0.333240	0.000000	0.716512	0.135246	0.309714	0.227542	0.000000	-1.000000	0.000000
B4galnt1	Zfx	0.333240	0.000000	0.716454	0.135246	0.309701	0.227539	0.000000	1.000000	0.000000
Bcl7a	E2f3	0.333240	1.000000	0.716477	0.135261	0.309724	0.227562	1.000000	3.000000	0.000000
Gmip	Rxra	0.333240	0.000000	0.716419	0.135261	0.309711	0.227559	0.000000	1.000000	0.000000
Rasl11a	Pou2af1	0.333240	0.000000	0.716361	0.135261	0.309699	0.227556	0.000000	1.000000	0.000000
Adrbk2	Zbtb7b	0.333239	0.000000	0.716303	0.135261	0.309686	0.227553	0.000000	1.000000	0.000000
Hist2h3c1	Foxn4	0.333239	0.000000	0.716245	0.135261	0.309673	0.227550	0.000000	1.000000	0.000000
Gpm6a	Ctcf	0.333239	0.000000	0.716187	0.135261	0.309660	0.227547	0.000000	-1.000000	0.000000
Ncan	Mafk	0.333239	0.000000	0.716129	0.135261	0.309647	0.227544	0.000000	1.000000	0.000000
Zfp300	Isl1	0.333239	0.000000	0.716070	0.135261	0.309635	0.227541	0.000000	1.000000	0.000000
Unc119b	Zfx	0.333238	0.000000	0.716012	0.135261	0.309622	0.227538	0.000000	1.000000	0.000000
Zic4	Smad5	0.333238	0.000000	0.715954	0.135261	0.309609	0.227535	0.000000	1.000000	0.000000
Wiz	Atf4	0.333238	0.000000	0.715896	0.135261	0.309596	0.227532	0.000000	1.000000	0.000000
2010300C02Rik	Prdm1	0.333238	0.000000	0.715838	0.135261	0.309584	0.227529	0.000000	1.000000	0.000000
1700018A04Rik	Zbtb18	0.333238	0.000000	0.715780	0.135261	0.309571	0.227526	0.000000	1.000000	0.000000
Efnb1	Lhx2	0.333238	0.000000	0.715722	0.135261	0.309558	0.227523	0.000000	1.000000	0.000000
Jag2	Zfp280d	0.333237	0.000000	0.715664	0.135261	0.309545	0.227521	0.000000	1.000000	0.000000
Mir124-2hg	Nr4a1	0.333237	0.000000	0.715606	0.135261	0.309533	0.227518	0.000000	1.000000	0.000000
Mfsd3	Nr2f2	0.333237	0.000000	0.715548	0.135261	0.309520	0.227515	0.000000	-1.000000	0.000000
Foxs1	Zbtb7b	0.333237	0.000000	0.715490	0.135261	0.309507	0.227512	0.000000	1.000000	0.000000
4930402H24Rik	Mafb	0.333237	0.000000	0.715432	0.135261	0.309494	0.227509	0.000000	1.000000	0.000000
Dkk2	Zfp426	0.333237	0.000000	0.715374	0.135261	0.309482	0.227506	0.000000	2.000000	0.000000
Srrm3	Mafb	0.333237	0.000000	0.715316	0.135261	0.309469	0.227503	0.000000	1.000000	0.000000
Hsf2bp	Usf1	0.333237	0.000000	0.715258	0.135261	0.309456	0.227500	0.000000	-1.000000	0.000000
Bola1	Irf3	0.333237	0.000000	0.715200	0.135261	0.309443	0.227497	0.000000	1.000000	0.000000
Bbs10	Bhlha15	0.333237	0.000000	0.715142	0.135261	0.309431	0.227494	0.000000	1.000000	0.000000
Rps21	Zeb1	0.333236	0.000000	0.715084	0.135261	0.309418	0.227491	0.000000	1.000000	0.000000
Flot2	Zfp672	0.333236	0.000000	0.715026	0.135261	0.309405	0.227488	0.000000	1.000000	0.000000
2700046A07Rik	Sox9	0.333236	1.000000	0.715049	0.135276	0.309428	0.227511	1.000000	3.000000	0.000000
Ppp2r2b	Mafk	0.333236	0.000000	0.714991	0.135276	0.309415	0.227508	0.000000	1.000000	0.000000
Plxna3	Pou6f1	0.333236	0.000000	0.714934	0.135276	0.309402	0.227505	0.000000	1.000000	0.000000
Ctnnd2	Pou6f1	0.333236	0.000000	0.714876	0.135276	0.309390	0.227502	0.000000	1.000000	0.000000
Dpy19l3	Elf1	0.333235	0.000000	0.714818	0.135276	0.309377	0.227499	0.000000	1.000000	0.000000
Gm16536	Smarca5	0.333235	0.000000	0.714760	0.135276	0.309364	0.227496	0.000000	1.000000	0.000000
Jrkl	Zkscan1	0.333235	0.000000	0.714702	0.135276	0.309351	0.227494	0.000000	1.000000	0.000000
Ppp1r21	Cux1	0.333235	0.000000	0.714644	0.135276	0.309339	0.227491	0.000000	1.000000	0.000000
Amer2	Tbx18	0.333234	0.000000	0.714586	0.135276	0.309326	0.227488	0.000000	1.000000	0.000000
Plk1	Foxc1	0.333234	0.000000	0.714529	0.135276	0.309313	0.227485	0.000000	2.000000	0.000000
1500011B03Rik	Pou6f1	0.333234	0.000000	0.714471	0.135276	0.309300	0.227482	0.000000	1.000000	0.000000
Slc25a13	Zfp672	0.333234	0.000000	0.714413	0.135276	0.309288	0.227479	0.000000	1.000000	0.000000
Plxnb1	Zfp775	0.333234	0.000000	0.714355	0.135276	0.309275	0.227476	0.000000	1.000000	0.000000
Tbx15	Zfp1	0.333234	0.000000	0.714297	0.135276	0.309262	0.227473	0.000000	1.000000	0.000000
2700029M09Rik	Meox1	0.333234	0.000000	0.714239	0.135276	0.309250	0.227470	0.000000	1.000000	0.000000
Foxo1	Lbx1	0.333234	0.000000	0.714182	0.135276	0.309237	0.227467	0.000000	-1.000000	0.000000
Kif16b	Spi1	0.333233	1.000000	0.714205	0.135292	0.309259	0.227490	0.000000	2.000000	0.000000
BC030499	Zfp784	0.333232	0.000000	0.714147	0.135292	0.309247	0.227487	0.000000	1.000000	0.000000
Ttc9b	Ebf4	0.333232	0.000000	0.714089	0.135292	0.309234	0.227484	0.000000	1.000000	0.000000
Foxg1	Cux1	0.333232	0.000000	0.714032	0.135292	0.309221	0.227481	0.000000	1.000000	0.000000
Ndufv3	Zfp672	0.333232	0.000000	0.713974	0.135292	0.309209	0.227478	0.000000	1.000000	0.000000
Evi5l	Ar	0.333231	0.000000	0.713916	0.135292	0.309196	0.227475	0.000000	1.000000	0.000000
Rasl11a	Zfp691	0.333231	0.000000	0.713858	0.135292	0.309183	0.227472	0.000000	1.000000	0.000000
Tuba1a	Mafb	0.333231	0.000000	0.713801	0.135292	0.309158	0.227469	0.000000	1.000000	0.000000
Jun	Rela	0.333231	0.000000	0.713743	0.135292	0.309158	0.227467	0.000000	1.000000	0.000000
Erlec1	Otx2	0.333231	0.000000	0.713685	0.135292	0.309132	0.227464	0.000000	1.000000	0.000000
Cys1	Zfp414	0.333231	0.000000	0.713628	0.135292	0.309132	0.227461	0.000000	-1.000000	0.000000
Khdrbs3	Cux2	0.333230	0.000000	0.713570	0.135292	0.309120	0.227458	0.000000	1.000000	0.000000
Cplx2	Cebpg	0.333230	0.000000	0.713512	0.135292	0.309107	0.227455	0.000000	1.000000	0.000000
Apitd1	Foxg1	0.333230	0.000000	0.713455	0.135292	0.309094	0.227452	0.000000	1.000000	0.000000
Gm37896	Onecut1	0.333229	0.000000	0.713397	0.135292	0.309082	0.227449	0.000000	1.000000	0.000000
Rab32	Osr2	0.333229	0.000000	0.713339	0.135292	0.309069	0.227446	0.000000	1.000000	0.000000
Zfp69	Maf	0.333229	0.000000	0.713282	0.135292	0.309056	0.227443	0.000000	-1.000000	0.000000
Adam19	Bach1	0.333229	0.000000	0.713224	0.135292	0.309043	0.227440	0.000000	1.000000	0.000000
AA474408	Nr2f1	0.333229	1.000000	0.713247	0.135307	0.309053	0.227463	1.000000	1.000000	0.000000
Ptbp2	Cux1	0.333229	0.000000	0.713190	0.135307	0.309053	0.227460	0.000000	1.000000	0.000000
Dpysl5	Sox30	0.333229	0.000000	0.713132	0.135307	0.309041	0.227457	0.000000	1.000000	0.000000
Jmy	Mzf1	0.333229	0.000000	0.713074	0.135307	0.309028	0.227454	0.000000	1.000000	0.000000
Lrrc15	Bhlha15	0.333228	0.000000	0.713017	0.135307	0.309015	0.227451	0.000000	1.000000	0.000000
Trappc8	Zfp672	0.333228	0.000000	0.712959	0.135307	0.309003	0.227448	0.000000	1.000000	0.000000
Lrrc27	Bcl6	0.333228	0.000000	0.712902	0.135307	0.308990	0.227445	0.000000	1.000000	0.000000
Kcnq1	Zfp661	0.333228	0.000000	0.712844	0.135307	0.308977	0.227442	0.000000	1.000000	0.000000
Pdgfrl	Elf3	0.333228	0.000000	0.712787	0.135307	0.308965	0.227440	0.000000	1.000000	0.000000
Zbtb8a	Zfp672	0.333227	0.000000	0.712729	0.135307	0.308952	0.227437	0.000000	1.000000	0.000000
Fgfrl1	Gabpa	0.333227	0.000000	0.712672	0.135307	0.308939	0.227434	0.000000	1.000000	0.000000
Ttc17	Osr2	0.333227	0.000000	0.712614	0.135307	0.308927	0.227431	0.000000	1.000000	0.000000
Cep57l1	Mef2c	0.333227	0.000000	0.712556	0.135307	0.308914	0.227428	0.000000	1.000000	0.000000
Lnpep	Fxr1	0.333227	0.000000	0.712499	0.135307	0.308901	0.227425	0.000000	1.000000	0.000000
Kcnb2	Sox30	0.333227	0.000000	0.712442	0.135307	0.308876	0.227422	0.000000	1.000000	0.000000
Rps15a	Zfp319	0.333227	0.000000	0.712384	0.135307	0.308876	0.227419	0.000000	-1.000000	0.000000
Cd63	Hoxc9	0.333226	0.000000	0.712327	0.135307	0.308863	0.227416	0.000000	1.000000	0.000000
Bex1	Sox30	0.333226	0.000000	0.712269	0.135307	0.308851	0.227413	0.000000	1.000000	0.000000
Tbx2	Zfp507	0.333226	0.000000	0.712212	0.135307	0.308825	0.227410	0.000000	2.000000	0.000000
Ralyl	Isl1	0.333226	0.000000	0.712154	0.135307	0.308825	0.227407	0.000000	1.000000	0.000000
Rnase1	Isl1	0.333226	0.000000	0.712097	0.135307	0.308813	0.227404	0.000000	1.000000	0.000000
Dok5	Hoxc9	0.333226	0.000000	0.712039	0.135307	0.308800	0.227401	0.000000	1.000000	0.000000
Polr3d	Dmrtb1	0.333226	0.000000	0.711982	0.135307	0.308787	0.227399	0.000000	-1.000000	0.000000
Usp40	Arx	0.333226	0.000000	0.711925	0.135307	0.308775	0.227396	0.000000	1.000000	0.000000
Bbs1	Elf3	0.333226	0.000000	0.711867	0.135307	0.308785	0.227393	0.000000	2.000000	0.000000
Elmo2	Sox1	0.333226	1.000000	0.711890	0.135322	0.308785	0.227416	1.000000	3.000000	0.000000
Clint1	Zfp652	0.333226	1.000000	0.711914	0.135338	0.308807	0.227438	1.000000	3.000000	0.000000
Zfp599	Nhlh1	0.333225	0.000000	0.711856	0.135338	0.308795	0.227435	0.000000	1.000000	0.000000
Pcp4	Mafb	0.333225	0.000000	0.711799	0.135338	0.308782	0.227433	0.000000	1.000000	0.000000
Nat14	Mzf1	0.333225	0.000000	0.711741	0.135338	0.308769	0.227430	0.000000	1.000000	0.000000
Sppl3	Meis3	0.333225	0.000000	0.711684	0.135338	0.308757	0.227427	0.000000	1.000000	0.000000
Cacnb3	Zfp691	0.333225	0.000000	0.711627	0.135338	0.308744	0.227424	0.000000	1.000000	0.000000
Dusp11	Otx2	0.333225	0.000000	0.711569	0.135338	0.308731	0.227421	0.000000	1.000000	0.000000
Cenpj	Pou2f2	0.333224	0.000000	0.711512	0.135338	0.308719	0.227418	0.000000	1.000000	0.000000
Impact	Tbx21	0.333224	1.000000	0.711535	0.135353	0.308741	0.227441	0.000000	1.000000	0.000000
Pde8b	Pou4f1	0.333224	0.000000	0.711478	0.135353	0.308729	0.227438	0.000000	1.000000	0.000000
Atp13a5	Hoxc9	0.333224	0.000000	0.711421	0.135353	0.308703	0.227435	0.000000	1.000000	0.000000
Stmn3	Zbtb7a	0.333224	0.000000	0.711363	0.135353	0.308703	0.227432	0.000000	1.000000	0.000000
Rpl36a	Clock	0.333224	0.000000	0.711306	0.135353	0.308691	0.227429	0.000000	-1.000000	0.000000
Pabpc4l	Rorc	0.333224	0.000000	0.711249	0.135353	0.308678	0.227426	0.000000	1.000000	0.000000
Scg3	Cux1	0.333223	0.000000	0.711192	0.135353	0.308653	0.227423	0.000000	2.000000	0.000000
Apc2	Ddit3	0.333223	0.000000	0.711134	0.135353	0.308653	0.227420	0.000000	1.000000	0.000000
Gramd4	Pparg	0.333223	0.000000	0.711077	0.135353	0.308640	0.227417	0.000000	1.000000	0.000000
Ppp1r2	Ebf1	0.333223	0.000000	0.711020	0.135353	0.308615	0.227414	0.000000	1.000000	0.000000
Cadps	Nkx6-3	0.333223	0.000000	0.710963	0.135353	0.308615	0.227411	0.000000	1.000000	0.000000
P2ry14	Tbx21	0.333223	0.000000	0.710905	0.135353	0.308602	0.227408	0.000000	1.000000	0.000000
Tst	Zbtb5	0.333223	0.000000	0.710848	0.135353	0.308590	0.227406	0.000000	1.000000	0.000000
Vwa5a	Zfp628	0.333223	0.000000	0.710791	0.135353	0.308577	0.227403	0.000000	1.000000	0.000000
Gmip	Foxd1	0.333223	0.000000	0.710734	0.135353	0.308564	0.227400	0.000000	1.000000	0.000000
Mgp	Zfp664	0.333223	0.000000	0.710677	0.135353	0.308552	0.227397	0.000000	1.000000	0.000000
Dync2li1	Rxrb	0.333222	0.000000	0.710619	0.135353	0.308539	0.227394	0.000000	1.000000	0.000000
Hes1	Ppara	0.333222	1.000000	0.710643	0.135368	0.308549	0.227417	1.000000	1.000000	0.000000
Mogat2	Smad9	0.333222	0.000000	0.710586	0.135368	0.308549	0.227414	0.000000	1.000000	0.000000
Xlr3b	Meox1	0.333222	0.000000	0.710528	0.135368	0.308537	0.227411	0.000000	1.000000	0.000000
1600002K03Rik	Onecut1	0.333222	0.000000	0.710471	0.135368	0.308524	0.227408	0.000000	1.000000	0.000000
Gm10642	Rxrb	0.333222	0.000000	0.710414	0.135368	0.308511	0.227405	0.000000	1.000000	0.000000
Nrxn1	Lhx2	0.333222	0.000000	0.710357	0.135368	0.308499	0.227402	0.000000	1.000000	0.000000
Sept9	Klf16	0.333222	0.000000	0.710300	0.135368	0.308486	0.227399	0.000000	1.000000	0.000000
Pla2r1	Zeb2	0.333221	0.000000	0.710243	0.135368	0.308474	0.227396	0.000000	2.000000	0.000000
9130019O22Rik	Glis1	0.333221	0.000000	0.710186	0.135368	0.308461	0.227393	0.000000	1.000000	0.000000
Tbc1d15	Rxrg	0.333221	1.000000	0.710209	0.135384	0.308484	0.227416	1.000000	3.000000	0.000000
Cnih2	Zbtb20	0.333221	1.000000	0.710232	0.135399	0.308506	0.227439	1.000000	3.000000	0.000000
Sh3gl2	Foxg1	0.333221	0.000000	0.710175	0.135399	0.308494	0.227436	0.000000	1.000000	0.000000
Trim36	Zbtb12	0.333221	0.000000	0.710118	0.135399	0.308481	0.227433	0.000000	1.000000	0.000000
Pla1a	Zbtb7a	0.333221	0.000000	0.710061	0.135399	0.308468	0.227430	0.000000	1.000000	0.000000
Zbtb8a	Otx2	0.333221	0.000000	0.710004	0.135399	0.308456	0.227427	0.000000	1.000000	0.000000
Gm10638	Vsx1	0.333220	0.000000	0.709947	0.135399	0.308443	0.227424	0.000000	1.000000	0.000000
Kdm1b	Emx2	0.333220	0.000000	0.709890	0.135399	0.308431	0.227421	0.000000	1.000000	0.000000
Tubgcp5	Foxc1	0.333220	0.000000	0.709833	0.135399	0.308418	0.227418	0.000000	1.000000	0.000000
Arhgef10l	Irf5	0.333220	0.000000	0.709776	0.135399	0.308405	0.227415	0.000000	1.000000	0.000000
Plppr1	Arid5a	0.333220	0.000000	0.709719	0.135399	0.308393	0.227413	0.000000	1.000000	0.000000
Cep164	Tcfl5	0.333219	0.000000	0.709662	0.135399	0.308380	0.227410	0.000000	1.000000	0.000000
Dhx36	Nfe2l3	0.333219	1.000000	0.709685	0.135414	0.308403	0.227432	1.000000	3.000000	0.000000
Ctif	Zfp90	0.333219	1.000000	0.709709	0.135430	0.308425	0.227455	1.000000	3.000000	0.000000
Lyrm5	Ep300	0.333219	0.000000	0.709652	0.135430	0.308413	0.227452	0.000000	1.000000	0.000000
Cd248	Smad7	0.333219	0.000000	0.709595	0.135430	0.308400	0.227449	0.000000	1.000000	0.000000
Osbpl5	Msx3	0.333218	0.000000	0.709538	0.135430	0.308388	0.227446	0.000000	1.000000	0.000000
Nsg1	Pou6f1	0.333218	0.000000	0.709481	0.135430	0.308375	0.227444	0.000000	1.000000	0.000000
1700007L15Rik	Onecut1	0.333218	0.000000	0.709424	0.135430	0.308362	0.227441	0.000000	1.000000	0.000000
Suco	Zfp2	0.333218	1.000000	0.709447	0.135445	0.308385	0.227463	1.000000	3.000000	0.000000
Nsg1	Mafk	0.333217	0.000000	0.709390	0.135445	0.308373	0.227460	0.000000	1.000000	0.000000
Trpm4	Gsx2	0.333217	0.000000	0.709333	0.135445	0.308360	0.227458	0.000000	1.000000	0.000000
Zfp251	Rfx3	0.333217	0.000000	0.709276	0.135445	0.308347	0.227455	0.000000	1.000000	0.000000
Sgpl1	Arid3a	0.333217	0.000000	0.709219	0.135445	0.308335	0.227452	0.000000	1.000000	0.000000
Sdc2	Zbtb7b	0.333217	0.000000	0.709162	0.135445	0.308322	0.227449	0.000000	1.000000	0.000000
Rapgef5	Rel	0.333217	0.000000	0.709105	0.135445	0.308297	0.227446	0.000000	1.000000	0.000000
Rasl11a	Pou4f1	0.333217	0.000000	0.709049	0.135445	0.308297	0.227443	0.000000	1.000000	0.000000
Plagl1	Pitx2	0.333217	0.000000	0.708992	0.135445	0.308284	0.227440	0.000000	1.000000	0.000000
Fstl1	Tbx21	0.333217	0.000000	0.708935	0.135445	0.308272	0.227437	0.000000	1.000000	0.000000
Retsat	Zbtb12	0.333217	0.000000	0.708878	0.135445	0.308259	0.227434	0.000000	1.000000	0.000000
Arrdc1	Onecut1	0.333216	0.000000	0.708821	0.135445	0.308247	0.227431	0.000000	1.000000	0.000000
Allc	Zfp784	0.333216	0.000000	0.708764	0.135445	0.308234	0.227428	0.000000	-1.000000	0.000000
Lrrc15	Zfp24	0.333216	0.000000	0.708708	0.135445	0.308222	0.227425	0.000000	1.000000	0.000000
Ccdc181	Onecut1	0.333216	0.000000	0.708651	0.135445	0.308209	0.227422	0.000000	1.000000	0.000000
Phactr4	Zbtb12	0.333216	0.000000	0.708594	0.135445	0.308197	0.227420	0.000000	1.000000	0.000000
Chl1	Lhx2	0.333216	0.000000	0.708537	0.135445	0.308184	0.227417	0.000000	1.000000	0.000000
Pdgfrb	Alx3	0.333215	0.000000	0.708480	0.135445	0.308171	0.227414	0.000000	-1.000000	0.000000
Pyroxd1	Zfp672	0.333215	0.000000	0.708423	0.135445	0.308159	0.227411	0.000000	1.000000	0.000000
Rps8	Zeb1	0.333215	0.000000	0.708367	0.135445	0.308146	0.227408	0.000000	1.000000	0.000000
Evi5l	Nr4a1	0.333215	0.000000	0.708310	0.135445	0.308134	0.227405	0.000000	1.000000	0.000000
Atad2b	Zbtb5	0.333215	0.000000	0.708253	0.135445	0.308109	0.227402	0.000000	1.000000	0.000000
Lsmem1	Ikzf5	0.333215	0.000000	0.708196	0.135445	0.308109	0.227399	0.000000	1.000000	0.000000
A530016L24Rik	Gsx2	0.333215	0.000000	0.708140	0.135445	0.308096	0.227396	0.000000	1.000000	0.000000
Dnajb12	Srebf2	0.333215	0.000000	0.708083	0.135445	0.308071	0.227393	0.000000	1.000000	0.000000
Dlg3	Runx3	0.333215	0.000000	0.708026	0.135445	0.308071	0.227390	0.000000	1.000000	0.000000
Pax6	Tbx18	0.333215	0.000000	0.707970	0.135445	0.308058	0.227387	0.000000	1.000000	0.000000
Adgrb1	Foxo4	0.333215	0.000000	0.707913	0.135445	0.308046	0.227384	0.000000	1.000000	0.000000
Zfp790	Ovol2	0.333215	0.000000	0.707856	0.135445	0.308033	0.227381	0.000000	1.000000	0.000000
Dock10	Cux1	0.333214	0.000000	0.707799	0.135445	0.308021	0.227379	0.000000	1.000000	0.000000
Ppan	Fosb	0.333214	1.000000	0.707823	0.135460	0.308043	0.227401	1.000000	1.000000	0.000000
Allc	Atf2	0.333214	0.000000	0.707766	0.135460	0.308031	0.227398	0.000000	1.000000	0.000000
Alas2	Zfp128	0.333214	0.000000	0.707710	0.135460	0.308041	0.227395	0.000000	-1.000000	0.000000
1110004E09Rik	Stat4	0.333214	1.000000	0.707733	0.135476	0.308041	0.227418	1.000000	3.000000	0.000000
Rplp2	Arntl	0.333214	1.000000	0.707756	0.135491	0.308051	0.227441	1.000000	1.000000	0.000000
Rps3	Sox21	0.333214	0.000000	0.707700	0.135491	0.308051	0.227438	0.000000	1.000000	0.000000
Pcid2	Smad5	0.333214	0.000000	0.707643	0.135491	0.308039	0.227435	0.000000	1.000000	0.000000
Hlx	Hivep2	0.333214	0.000000	0.707586	0.135491	0.308026	0.227432	0.000000	1.000000	0.000000
Ly6h	Fosb	0.333214	0.000000	0.707530	0.135491	0.308013	0.227429	0.000000	1.000000	0.000000
Usp22	Sox30	0.333214	0.000000	0.707473	0.135491	0.308001	0.227426	0.000000	1.000000	0.000000
Sdc4	En1	0.333214	0.000000	0.707417	0.135491	0.307988	0.227424	0.000000	1.000000	0.000000
Phtf1os	Bhlha15	0.333213	0.000000	0.707360	0.135491	0.307976	0.227421	0.000000	1.000000	0.000000
E130308A19Rik	Hoxc9	0.333213	0.000000	0.707303	0.135491	0.307963	0.227418	0.000000	1.000000	0.000000
Selk	Zfp64	0.333213	1.000000	0.707327	0.135506	0.307986	0.227440	1.000000	1.000000	0.000000
Hecw1	Zfp664	0.333213	0.000000	0.707270	0.135506	0.307973	0.227438	0.000000	1.000000	0.000000
Ikbip	Cdc5l	0.333213	0.000000	0.707214	0.135506	0.307961	0.227435	0.000000	-1.000000	0.000000
Espl1	Zbtb12	0.333212	0.000000	0.707157	0.135506	0.307948	0.227432	0.000000	2.000000	0.000000
Erc2	Phox2a	0.333212	0.000000	0.707101	0.135506	0.307936	0.227429	0.000000	2.000000	0.000000
Gaa	Rora	0.333212	0.000000	0.707044	0.135506	0.307911	0.227426	0.000000	-1.000000	0.000000
Zfp280b	Zfp2	0.333212	0.000000	0.706988	0.135506	0.307911	0.227423	0.000000	-1.000000	0.000000
Rhob	Hivep2	0.333212	0.000000	0.706931	0.135506	0.307898	0.227420	0.000000	1.000000	0.000000
Slc19a2	Insm2	0.333212	0.000000	0.706875	0.135506	0.307873	0.227417	0.000000	1.000000	0.000000
Lhfp	Zfp507	0.333212	0.000000	0.706818	0.135506	0.307873	0.227414	0.000000	1.000000	0.000000
Rsph3b	Sp1	0.333212	0.000000	0.706762	0.135506	0.307861	0.227411	0.000000	-1.000000	0.000000
Cd248	Stat5a	0.333212	0.000000	0.706705	0.135506	0.307836	0.227408	0.000000	1.000000	0.000000
Nebl	Hoxc9	0.333212	0.000000	0.706649	0.135506	0.307836	0.227405	0.000000	1.000000	0.000000
Nnt	Xbp1	0.333212	0.000000	0.706592	0.135506	0.307823	0.227402	0.000000	-1.000000	0.000000
Opcml	Foxk1	0.333212	0.000000	0.706536	0.135506	0.307811	0.227400	0.000000	1.000000	0.000000
Zdhhc12	Ep300	0.333212	0.000000	0.706479	0.135506	0.307798	0.227397	0.000000	1.000000	0.000000
Rpl24	Arntl	0.333211	0.000000	0.706423	0.135506	0.307786	0.227394	0.000000	1.000000	0.000000
Syt14	Zfp775	0.333211	1.000000	0.706446	0.135522	0.307808	0.227416	1.000000	3.000000	0.000000
Sp140	Mafg	0.333211	0.000000	0.706390	0.135522	0.307796	0.227414	0.000000	1.000000	0.000000
2700046A07Rik	Nr4a1	0.333211	0.000000	0.706333	0.135522	0.307783	0.227411	0.000000	1.000000	0.000000
Phgdh	Sox30	0.333211	0.000000	0.706277	0.135522	0.307771	0.227408	0.000000	1.000000	0.000000
Hlx	Nfatc1	0.333211	0.000000	0.706221	0.135522	0.307758	0.227405	0.000000	1.000000	0.000000
Gdpd1	Zfp316	0.333211	0.000000	0.706164	0.135522	0.307746	0.227402	0.000000	1.000000	0.000000
1810062O18Rik	Tgif2	0.333211	0.000000	0.706108	0.135522	0.307733	0.227399	0.000000	1.000000	0.000000
Mtfmt	Tcf4	0.333211	1.000000	0.706131	0.135537	0.307756	0.227422	1.000000	3.000000	0.000000
Tlr12	Hoxc9	0.333211	0.000000	0.706075	0.135537	0.307744	0.227419	0.000000	1.000000	0.000000
Bcat1	Usf1	0.333210	0.000000	0.706019	0.135537	0.307731	0.227416	0.000000	-1.000000	0.000000
Nacc1	Zfp664	0.333210	0.000000	0.705962	0.135537	0.307719	0.227413	0.000000	1.000000	0.000000
Rhno1	Klf10	0.333210	0.000000	0.705906	0.135537	0.307706	0.227410	0.000000	1.000000	0.000000
Sag	Rxrb	0.333210	0.000000	0.705849	0.135537	0.307694	0.227407	0.000000	1.000000	0.000000
Ppp2r2b	Zfp281	0.333209	0.000000	0.705793	0.135537	0.307681	0.227404	0.000000	1.000000	0.000000
Arl6	Dmrtb1	0.333209	0.000000	0.705737	0.135537	0.307669	0.227401	0.000000	1.000000	0.000000
Acsf2	Sox7	0.333209	0.000000	0.705681	0.135537	0.307644	0.227398	0.000000	1.000000	0.000000
Gm20186	Prdm1	0.333209	0.000000	0.705624	0.135537	0.307644	0.227395	0.000000	1.000000	0.000000
Cspg4	Zbtb7b	0.333208	0.000000	0.705568	0.135537	0.307654	0.227393	0.000000	1.000000	0.000000
Tmc7	Zscan21	0.333208	1.000000	0.705591	0.135552	0.307654	0.227415	1.000000	3.000000	0.000000
Aldh4a1	Spi1	0.333208	0.000000	0.705535	0.135552	0.307641	0.227412	0.000000	2.000000	0.000000
Zfat	Irf7	0.333208	0.000000	0.705479	0.135552	0.307629	0.227409	0.000000	1.000000	0.000000
Lbhd1	Lyl1	0.333208	0.000000	0.705423	0.135552	0.307616	0.227407	0.000000	1.000000	0.000000
Zswim8	Klf16	0.333208	0.000000	0.705366	0.135552	0.307604	0.227404	0.000000	1.000000	0.000000
Rpl15	Ddit3	0.333208	0.000000	0.705310	0.135552	0.307591	0.227401	0.000000	1.000000	0.000000
Hey1	Nkx6-3	0.333208	0.000000	0.705254	0.135552	0.307566	0.227398	0.000000	-1.000000	0.000000
Arsb	Atf1	0.333208	0.000000	0.705198	0.135552	0.307566	0.227395	0.000000	-1.000000	0.000000
Sept3	Mafb	0.333208	0.000000	0.705141	0.135552	0.307554	0.227392	0.000000	1.000000	0.000000
Rnf219	Tgif2	0.333208	0.000000	0.705085	0.135552	0.307542	0.227389	0.000000	1.000000	0.000000
Rfx1	Mef2c	0.333208	0.000000	0.705029	0.135552	0.307529	0.227386	0.000000	1.000000	0.000000
Plxna4	Sh2d1a	0.333208	0.000000	0.704973	0.135552	0.307517	0.227383	0.000000	-1.000000	0.000000
Ccser1	Hdx	0.333208	0.000000	0.704917	0.135552	0.307504	0.227380	0.000000	-1.000000	0.000000
Nabp1	Elf3	0.333208	0.000000	0.704861	0.135552	0.307492	0.227377	0.000000	1.000000	0.000000
Slc9a9	Tgif1	0.333207	1.000000	0.704884	0.135568	0.307502	0.227400	1.000000	3.000000	0.000000
D430041D05Rik	Sox30	0.333207	0.000000	0.704828	0.135568	0.307502	0.227397	0.000000	1.000000	0.000000
Sept3	Zfp57	0.333207	0.000000	0.704772	0.135568	0.307489	0.227394	0.000000	1.000000	0.000000
Kcna5	Sox7	0.333206	0.000000	0.704716	0.135568	0.307477	0.227391	0.000000	1.000000	0.000000
Mapk8ip2	Mafb	0.333206	0.000000	0.704659	0.135568	0.307465	0.227388	0.000000	1.000000	0.000000
Svil	Zfp507	0.333206	0.000000	0.704603	0.135568	0.307452	0.227385	0.000000	1.000000	0.000000
Pfdn5	Zfp771	0.333206	0.000000	0.704547	0.135568	0.307440	0.227383	0.000000	1.000000	0.000000
Atp13a5	Zbtb7b	0.333206	0.000000	0.704491	0.135568	0.307427	0.227380	0.000000	1.000000	0.000000
Slc22a17	Pou6f1	0.333206	0.000000	0.704435	0.135568	0.307415	0.227377	0.000000	1.000000	0.000000
Samd14	Zfp281	0.333205	0.000000	0.704379	0.135568	0.307402	0.227374	0.000000	1.000000	0.000000
Nbl1	Zbtb7b	0.333205	0.000000	0.704323	0.135568	0.307390	0.227371	0.000000	1.000000	0.000000
Cldn3	Sox30	0.333205	0.000000	0.704267	0.135568	0.307377	0.227368	0.000000	1.000000	0.000000
Cystm1	Lhx2	0.333205	0.000000	0.704211	0.135568	0.307365	0.227365	0.000000	1.000000	0.000000
Rbm4b	Sox18	0.333205	1.000000	0.704234	0.135583	0.307388	0.227388	1.000000	3.000000	0.000000
Neurod2	Stat1	0.333205	0.000000	0.704178	0.135583	0.307375	0.227385	0.000000	-1.000000	0.000000
Dcaf6	Bhlha15	0.333205	0.000000	0.704122	0.135583	0.307363	0.227382	0.000000	1.000000	0.000000
Cpa1	Klf16	0.333205	0.000000	0.704066	0.135583	0.307350	0.227379	0.000000	2.000000	0.000000
3110039M20Rik-1	Arntl	0.333205	0.000000	0.704010	0.135583	0.307338	0.227376	0.000000	1.000000	0.000000
Slc35e4	Alx3	0.333205	0.000000	0.703954	0.135583	0.307325	0.227373	0.000000	-1.000000	0.000000
Gpsm1	Zfp91	0.333204	0.000000	0.703898	0.135583	0.307313	0.227370	0.000000	1.000000	0.000000
Pkn3	Foxn4	0.333204	0.000000	0.703842	0.135583	0.307288	0.227367	0.000000	1.000000	0.000000
Ppm1j	Sp4	0.333204	0.000000	0.703786	0.135583	0.307288	0.227364	0.000000	1.000000	0.000000
Abcc9	Stat5a	0.333204	0.000000	0.703730	0.135583	0.307276	0.227361	0.000000	1.000000	0.000000
Slc16a1	Myc	0.333204	1.000000	0.703754	0.135598	0.307298	0.227384	1.000000	3.000000	0.000000
Rpl17	Foxc1	0.333203	0.000000	0.703698	0.135598	0.307286	0.227381	0.000000	1.000000	0.000000
Sparc	Trp63	0.333203	0.000000	0.703642	0.135598	0.307273	0.227378	0.000000	1.000000	0.000000
Tcf7l1	Ikzf1	0.333203	1.000000	0.703665	0.135613	0.307284	0.227401	1.000000	3.000000	0.000000
Spire1	Zbtb20	0.333203	0.000000	0.703609	0.135613	0.307284	0.227398	0.000000	2.000000	0.000000
Aurka	Rxrb	0.333203	0.000000	0.703554	0.135613	0.307271	0.227395	0.000000	1.000000	0.000000
Dvl2	Zbtb20	0.333203	0.000000	0.703498	0.135613	0.307259	0.227392	0.000000	1.000000	0.000000
Pkn3	Rbpj	0.333203	0.000000	0.703442	0.135613	0.307246	0.227390	0.000000	1.000000	0.000000
Cox6b1	Hmx1	0.333203	0.000000	0.703386	0.135613	0.307222	0.227387	0.000000	-1.000000	0.000000
Myl12a	Yy1	0.333203	0.000000	0.703330	0.135613	0.307222	0.227384	0.000000	1.000000	0.000000
Arpp21	Mafb	0.333203	0.000000	0.703274	0.135613	0.307209	0.227381	0.000000	1.000000	0.000000
Aig1	Zic1	0.333203	0.000000	0.703218	0.135613	0.307197	0.227378	0.000000	1.000000	0.000000
Fbxo5	Bhlha15	0.333203	0.000000	0.703162	0.135613	0.307184	0.227375	0.000000	1.000000	0.000000
Gmnn	Lhx8	0.333202	0.000000	0.703106	0.135613	0.307172	0.227372	0.000000	1.000000	0.000000
G2e3	Zfp771	0.333202	1.000000	0.703130	0.135629	0.307195	0.227395	1.000000	1.000000	0.000000
Cd248	Tead3	0.333202	0.000000	0.703074	0.135629	0.307182	0.227392	0.000000	1.000000	0.000000
Dnase2a	Zfp652	0.333202	0.000000	0.703018	0.135629	0.307170	0.227389	0.000000	1.000000	0.000000
Gm29260	Zfp184	0.333202	0.000000	0.702962	0.135629	0.307145	0.227386	0.000000	-1.000000	0.000000
Spin4	Cebpg	0.333202	0.000000	0.702907	0.135629	0.307145	0.227383	0.000000	1.000000	0.000000
Ckap4	Nfe2l1	0.333202	1.000000	0.702930	0.135644	0.307168	0.227406	1.000000	1.000000	0.000000
Pak1	Dbx2	0.333202	0.000000	0.702874	0.135644	0.307155	0.227403	0.000000	1.000000	0.000000
Zkscan8	Cables1	0.333202	0.000000	0.702819	0.135644	0.307143	0.227400	0.000000	1.000000	0.000000
Lipt2	Hmx1	0.333202	0.000000	0.702763	0.135644	0.307130	0.227397	0.000000	1.000000	0.000000
Nebl	Stat1	0.333202	0.000000	0.702707	0.135644	0.307118	0.227394	0.000000	1.000000	0.000000
Rps4x	Tead4	0.333202	0.000000	0.702651	0.135644	0.307106	0.227391	0.000000	1.000000	0.000000
Gm28707	Cables1	0.333202	0.000000	0.702595	0.135644	0.307093	0.227388	0.000000	1.000000	0.000000
Irf9	Zfp91	0.333202	1.000000	0.702619	0.135659	0.307116	0.227411	1.000000	3.000000	0.000000
AA474408	Zfp697	0.333202	0.000000	0.702563	0.135659	0.307103	0.227408	0.000000	-2.000000	0.000000
Mmp11	Zfp319	0.333201	0.000000	0.702508	0.135659	0.307091	0.227405	0.000000	1.000000	0.000000
Mamstr	Atf2	0.333201	0.000000	0.702452	0.135659	0.307079	0.227402	0.000000	1.000000	0.000000
Mid2	Hoxb13	0.333201	0.000000	0.702396	0.135659	0.307054	0.227399	0.000000	1.000000	0.000000
Itga3	Srebf2	0.333201	0.000000	0.702340	0.135659	0.307054	0.227396	0.000000	1.000000	0.000000
Pik3cd	Zbtb7b	0.333201	0.000000	0.702285	0.135659	0.307041	0.227394	0.000000	2.000000	0.000000
Zfp516	Creb3l2	0.333201	0.000000	0.702229	0.135659	0.307029	0.227391	0.000000	1.000000	0.000000
D130051D11Rik	Zfp182	0.333200						0.000000	-1.000000	0.000000
Gm10638	Hoxc9	0.333200	0.000000	0.702173	0.135659	0.307017	0.227388	0.000000	1.000000	0.000000
Ppp1r21	Nhlh2	0.333200	0.000000	0.702118	0.135659	0.306992	0.227385	0.000000	1.000000	0.000000
Lrp3	Sox30	0.333200	0.000000	0.702062	0.135659	0.306992	0.227382	0.000000	1.000000	0.000000
Cep57l1	Stat1	0.333200	0.000000	0.702006	0.135659	0.306979	0.227379	0.000000	1.000000	0.000000
4930515G01Rik	Msx1	0.333200	0.000000	0.701951	0.135659	0.306967	0.227376	0.000000	1.000000	0.000000
Polr3f	Pcbp1	0.333200	0.000000	0.701895	0.135659	0.306955	0.227373	0.000000	1.000000	0.000000
Cep85l	Smad1	0.333200	0.000000	0.701839	0.135659	0.306942	0.227370	0.000000	-1.000000	0.000000
Acot8	Runx3	0.333199	0.000000	0.701784	0.135659	0.306930	0.227367	0.000000	-1.000000	0.000000
Slmo2	Esrra	0.333199	1.000000	0.701807	0.135675	0.306953	0.227390	1.000000	3.000000	0.000000
Rps4x	Zeb1	0.333199	0.000000	0.701752	0.135675	0.306940	0.227387	0.000000	1.000000	0.000000
Ndufa13	Osr1	0.333199	0.000000	0.701696	0.135675	0.306928	0.227384	0.000000	1.000000	0.000000
Mtx2	Gabpb1	0.333199	0.000000	0.701640	0.135675	0.306915	0.227381	0.000000	1.000000	0.000000
Rsph3b	Zfp1	0.333199	0.000000	0.701585	0.135675	0.306903	0.227378	0.000000	1.000000	0.000000
Stk19	Maf	0.333199	0.000000	0.701529	0.135675	0.306891	0.227375	0.000000	-1.000000	0.000000
Gm29260	Foxd1	0.333199	0.000000	0.701474	0.135675	0.306878	0.227373	0.000000	1.000000	0.000000
Tbx15	En1	0.333199	0.000000	0.701418	0.135675	0.306866	0.227370	0.000000	1.000000	0.000000
Mgst1	Hes1	0.333199	0.000000	0.701362	0.135675	0.306854	0.227367	0.000000	1.000000	0.000000
Slc25a13	Msx3	0.333199	0.000000	0.701307	0.135675	0.306841	0.227364	0.000000	1.000000	0.000000
Heyl	Smad7	0.333198	0.000000	0.701251	0.135675	0.306829	0.227361	0.000000	1.000000	0.000000
Rps14	Zeb1	0.333198	0.000000	0.701196	0.135675	0.306817	0.227358	0.000000	1.000000	0.000000
Serpinb1a	Mef2c	0.333198	0.000000	0.701140	0.135675	0.306792	0.227355	0.000000	1.000000	0.000000
Fam64a	Zfp507	0.333198	0.000000	0.701085	0.135675	0.306792	0.227352	0.000000	1.000000	0.000000
Higd1b	Zfp507	0.333198	0.000000	0.701029	0.135675	0.306780	0.227349	0.000000	1.000000	0.000000
Eif3j1	Klf13	0.333197	0.000000	0.700974	0.135675	0.306767	0.227346	0.000000	1.000000	0.000000
Cntn2	Foxk1	0.333197	0.000000	0.700918	0.135675	0.306755	0.227343	0.000000	1.000000	0.000000
Angptl6	Emx2	0.333197	0.000000	0.700863	0.135675	0.306743	0.227340	0.000000	2.000000	0.000000
Tmem55a	Mef2c	0.333197	0.000000	0.700807	0.135675	0.306730	0.227338	0.000000	1.000000	0.000000
Caln1	Ikzf5	0.333197	0.000000	0.700752	0.135675	0.306718	0.227335	0.000000	-1.000000	0.000000
Fyttd1	Zfp592	0.333197	1.000000	0.700776	0.135690	0.306740	0.227357	1.000000	3.000000	0.000000
Cnbd2	Gmeb1	0.333197	0.000000	0.700720	0.135690	0.306728	0.227354	0.000000	1.000000	0.000000
Lyl1	Zfp46	0.333197	1.000000	0.700744	0.135705	0.306751	0.227377	1.000000	3.000000	0.000000
Gm29260	Dbx1	0.333197	0.000000	0.700688	0.135705	0.306738	0.227374	0.000000	-1.000000	0.000000
Xpo4	Atoh1	0.333197	0.000000	0.700633	0.135705	0.306726	0.227371	0.000000	-1.000000	0.000000
Fgd6	Zscan12	0.333196	0.000000	0.700577	0.135705	0.306714	0.227368	0.000000	1.000000	0.000000
Mtch1	Rbpj	0.333196	1.000000	0.700601	0.135721	0.306736	0.227391	1.000000	1.000000	0.000000
Gsto1	Tfap2c	0.333196	0.000000	0.700546	0.135721	0.306712	0.227388	0.000000	-1.000000	0.000000
Gps2	Zfp784	0.333196	0.000000	0.700490	0.135721	0.306712	0.227385	0.000000	1.000000	0.000000
Ccdc160	Tead1	0.333196	0.000000	0.700435	0.135721	0.306699	0.227382	0.000000	1.000000	0.000000
Serf1	Foxn4	0.333196	1.000000	0.700459	0.135736	0.306722	0.227405	1.000000	3.000000	0.000000
Necab3	Vax1	0.333196	0.000000	0.700403	0.135736	0.306710	0.227402	0.000000	-1.000000	0.000000
Gpc6	Emx2	0.333196	0.000000	0.700348	0.135736	0.306697	0.227399	0.000000	1.000000	0.000000
Rab43	Tbx1	0.333196	0.000000	0.700293	0.135736	0.306685	0.227396	0.000000	1.000000	0.000000
Arid5b	Tbx1	0.333195	0.000000	0.700237	0.135736	0.306673	0.227393	0.000000	1.000000	0.000000
Enpp3	Zfp131	0.333195	0.000000	0.700182	0.135736	0.306660	0.227391	0.000000	1.000000	0.000000
Rps28	Arntl	0.333195	1.000000	0.700206	0.135751	0.306683	0.227413	1.000000	1.000000	0.000000
Mafk	Rel	0.333195	0.000000	0.700150	0.135751	0.306671	0.227410	0.000000	-1.000000	0.000000
Elavl4	Zfp281	0.333195	0.000000	0.700095	0.135751	0.306658	0.227407	0.000000	2.000000	0.000000
Espl1	Zfp664	0.333195	0.000000	0.700040	0.135751	0.306646	0.227405	0.000000	1.000000	0.000000
Ttn	Zbtb20	0.333194	0.000000	0.699984	0.135751	0.306634	0.227402	0.000000	1.000000	0.000000
Nfya	Zfp239	0.333194	0.000000	0.699929	0.135751	0.306621	0.227399	0.000000	-1.000000	0.000000
Nt5dc3	Ets2	0.333194	0.000000	0.699874	0.135751	0.306597	0.227396	0.000000	1.000000	0.000000
Tnpo2	Bhlha15	0.333194	0.000000	0.699818	0.135751	0.306597	0.227393	0.000000	1.000000	0.000000
Gm15326	Rxrb	0.333194	0.000000	0.699763	0.135751	0.306584	0.227390	0.000000	1.000000	0.000000
Hace1	Zfp579	0.333194	1.000000	0.699787	0.135767	0.306607	0.227413	1.000000	3.000000	0.000000
Zbtb17	Sox12	0.333193	0.000000	0.699731	0.135767	0.306595	0.227410	0.000000	1.000000	0.000000
3222401L13Rik	Hmga1	0.333193	0.000000	0.699676	0.135767	0.306582	0.227407	0.000000	1.000000	0.000000
Serpinb9b	Zfp583	0.333193	0.000000	0.699621	0.135767	0.306570	0.227404	0.000000	-1.000000	0.000000
Ank3	Foxk1	0.333193	0.000000	0.699566	0.135767	0.306558	0.227401	0.000000	1.000000	0.000000
Kif13a	Tcf12	0.333193	0.000000	0.699511	0.135767	0.306545	0.227398	0.000000	-1.000000	0.000000
C330007P06Rik	Tfap2b	0.333193	0.000000	0.699455	0.135767	0.306533	0.227395	0.000000	-1.000000	0.000000
Idnk	Fosl1	0.333193	0.000000	0.699400	0.135767	0.306508	0.227392	0.000000	1.000000	0.000000
B830012L14Rik	Hsf4	0.333193	0.000000	0.699345	0.135767	0.306508	0.227389	0.000000	2.000000	0.000000
Insm1	Mafb	0.333193	0.000000	0.699290	0.135767	0.306496	0.227386	0.000000	1.000000	0.000000
Vgf	Cebpg	0.333192	0.000000	0.699234	0.135767	0.306484	0.227384	0.000000	1.000000	0.000000
Nrn1	Sox30	0.333192	0.000000	0.699179	0.135767	0.306472	0.227381	0.000000	1.000000	0.000000
Disc1	Zeb2	0.333192	0.000000	0.699124	0.135767	0.306459	0.227378	0.000000	1.000000	0.000000
E330009J07Rik	Zfp30	0.333192	0.000000	0.699069	0.135767	0.306470	0.227375	0.000000	-1.000000	0.000000
Cdk9	Fli1	0.333192	1.000000	0.699093	0.135782	0.306470	0.227398	1.000000	3.000000	0.000000
Jakmip1	Mafb	0.333191	0.000000	0.699038	0.135782	0.306457	0.227395	0.000000	1.000000	0.000000
AI854517	Bbx	0.333191	0.000000	0.698982	0.135782	0.306445	0.227392	0.000000	1.000000	0.000000
Ddx52	Rest	0.333191	0.000000	0.698927	0.135782	0.306433	0.227389	0.000000	1.000000	0.000000
Prkar2b	Zfp426	0.333191	0.000000	0.698872	0.135782	0.306420	0.227386	0.000000	1.000000	0.000000
Tsc22d1	Nr2f1	0.333191	0.000000	0.698817	0.135782	0.306408	0.227383	0.000000	1.000000	0.000000
Rasl12	Zbtb7b	0.333191	0.000000	0.698762	0.135782	0.306396	0.227380	0.000000	1.000000	0.000000
Slc43a2	Zfp35	0.333191	0.000000	0.698707	0.135782	0.306384	0.227377	0.000000	1.000000	0.000000
Snap91	Hic2	0.333191	0.000000	0.698652	0.135782	0.306371	0.227374	0.000000	1.000000	0.000000
Rgs9	Twist1	0.333191	0.000000	0.698597	0.135782	0.306359	0.227371	0.000000	-1.000000	0.000000
Nle1	Pou5f1	0.333190	0.000000	0.698542	0.135782	0.306347	0.227368	0.000000	1.000000	0.000000
Vtn	Tbx21	0.333190	0.000000	0.698487	0.135782	0.306334	0.227365	0.000000	1.000000	0.000000
Ints10	Sp5	0.333190	0.000000	0.698431	0.135782	0.306322	0.227363	0.000000	1.000000	0.000000
Pcdhb18	Elf3	0.333190	0.000000	0.698376	0.135782	0.306310	0.227360	0.000000	1.000000	0.000000
Gstm2	Zfx	0.333190	0.000000	0.698321	0.135782	0.306298	0.227357	0.000000	1.000000	0.000000
Dbndd1	Ctcf	0.333190	0.000000	0.698266	0.135782	0.306285	0.227354	0.000000	-1.000000	0.000000
Zic1	Creb3l2	0.333190	1.000000	0.698290	0.135797	0.306308	0.227377	1.000000	1.000000	0.000000
Rras2	Zfp426	0.333190	1.000000	0.698314	0.135813	0.306330	0.227399	1.000000	3.000000	0.000000
Cep57l1	Sox18	0.333190	0.000000	0.698259	0.135813	0.306318	0.227396	0.000000	1.000000	0.000000
Foxp2	Msx3	0.333189	0.000000	0.698204	0.135813	0.306306	0.227393	0.000000	1.000000	0.000000
Ampd2	Foxo3	0.333189	0.000000	0.698149	0.135813	0.306294	0.227391	0.000000	1.000000	0.000000
Npr1	Atf2	0.333189	0.000000	0.698094	0.135813	0.306281	0.227388	0.000000	1.000000	0.000000
Foxd1	Alx3	0.333189	0.000000	0.698039	0.135813	0.306257	0.227385	0.000000	-1.000000	0.000000
Cers6	Pou2f2	0.333189	0.000000	0.697984	0.135813	0.306257	0.227382	0.000000	1.000000	0.000000
Gdap1l1	Zfp280d	0.333189	0.000000	0.697929	0.135813	0.306245	0.227379	0.000000	1.000000	0.000000
Cwc22	Dmrt2	0.333189	1.000000	0.697953	0.135828	0.306267	0.227402	1.000000	3.000000	0.000000
Shoc2	Zfp664	0.333189	0.000000	0.697898	0.135828	0.306255	0.227399	0.000000	1.000000	0.000000
Klrg2	Glis1	0.333189	0.000000	0.697843	0.135828	0.306243	0.227396	0.000000	1.000000	0.000000
Tbx18	Pou4f1	0.333189	0.000000	0.697788	0.135828	0.306218	0.227393	0.000000	1.000000	0.000000
Gap43	Neurod1	0.333189	0.000000	0.697733	0.135828	0.306218	0.227390	0.000000	1.000000	0.000000
Aldh2	Fos	0.333189	0.000000	0.697678	0.135828	0.306206	0.227387	0.000000	-1.000000	0.000000
Slc24a5	Ets2	0.333189	0.000000	0.697623	0.135828	0.306194	0.227384	0.000000	1.000000	0.000000
Tmsb4x	Batf3	0.333189	1.000000	0.697647	0.135843	0.306216	0.227407	1.000000	1.000000	0.000000
Ifitm1	Hoxc9	0.333189	0.000000	0.697592	0.135843	0.306204	0.227404	0.000000	1.000000	0.000000
Hddc3	Sox30	0.333189	0.000000	0.697537	0.135843	0.306192	0.227401	0.000000	1.000000	0.000000
Smyd4	Maf	0.333188	0.000000	0.697482	0.135843	0.306180	0.227398	0.000000	-1.000000	0.000000
Cep85l	Prrx2	0.333188	0.000000	0.697427	0.135843	0.306167	0.227395	0.000000	1.000000	0.000000
Fam149a	Zeb2	0.333188	0.000000	0.697373	0.135843	0.306143	0.227392	0.000000	1.000000	0.000000
Zscan2	Sox9	0.333188	0.000000	0.697318	0.135843	0.306143	0.227389	0.000000	1.000000	0.000000
Btg2	Rela	0.333188	0.000000	0.697263	0.135843	0.306131	0.227386	0.000000	1.000000	0.000000
Rsad1	Sox9	0.333188	0.000000	0.697208	0.135843	0.306118	0.227383	0.000000	1.000000	0.000000
Hist2h3c2	Cebpg	0.333188	0.000000	0.697153	0.135843	0.306106	0.227381	0.000000	1.000000	0.000000
Plekhg3	Stat5a	0.333188	0.000000	0.697098	0.135843	0.306094	0.227378	0.000000	1.000000	0.000000
4931406C07Rik	Bcl6	0.333188	1.000000	0.697122	0.135859	0.306116	0.227400	1.000000	3.000000	0.000000
Gpn1	Atoh1	0.333188	0.000000	0.697067	0.135859	0.306104	0.227397	0.000000	-1.000000	0.000000
Atn1-1	Fosb	0.333188	1.000000	0.697091	0.135874	0.306127	0.227420	1.000000	1.000000	0.000000
4930515G01Rik	Cables1	0.333187	0.000000	0.697036	0.135874	0.306115	0.227417	0.000000	1.000000	0.000000
Uchl1	Cux1	0.333187	0.000000	0.696982	0.135874	0.306102	0.227414	0.000000	1.000000	0.000000
Flt3l	Zik1	0.333187	0.000000	0.696927	0.135874	0.306090	0.227411	0.000000	1.000000	0.000000
Pde5a	Zfp672	0.333187	0.000000	0.696872	0.135874	0.306078	0.227409	0.000000	1.000000	0.000000
Gins2	Mef2c	0.333187	0.000000	0.696817	0.135874	0.306066	0.227406	0.000000	1.000000	0.000000
Slc41a1	Ebf2	0.333187	1.000000	0.696841	0.135889	0.306088	0.227428	1.000000	3.000000	0.000000
Mamstr	Zfp382	0.333187	0.000000	0.696786	0.135889	0.306076	0.227425	0.000000	1.000000	0.000000
Tenm3	Klf10	0.333187	0.000000	0.696732	0.135889	0.306064	0.227423	0.000000	-1.000000	0.000000
Rnf144b	Irf4	0.333187	1.000000	0.696755	0.135905	0.306086	0.227445	1.000000	3.000000	0.000000
Uchl1	Hoxc9	0.333187	0.000000	0.696701	0.135905	0.306074	0.227442	0.000000	1.000000	0.000000
Cldn5	Cdc5l	0.333186	0.000000	0.696646	0.135905	0.306062	0.227439	0.000000	1.000000	0.000000
Large	Zfp740	0.333186	0.000000	0.696591	0.135905	0.306050	0.227436	0.000000	1.000000	0.000000
Gm4924	Zfp691	0.333186	0.000000	0.696537	0.135905	0.306037	0.227434	0.000000	2.000000	0.000000
Phlpp2	Zfp90	0.333186	0.000000	0.696482	0.135905	0.306025	0.227431	0.000000	1.000000	0.000000
Gins2	Nfatc3	0.333186	0.000000	0.696427	0.135905	0.306001	0.227428	0.000000	1.000000	0.000000
Mir155hg	Zfp93	0.333186	0.000000	0.696372	0.135905	0.306001	0.227425	0.000000	1.000000	0.000000
Ddx11	Ttf1	0.333186	0.000000	0.696318	0.135905	0.305989	0.227422	0.000000	1.000000	0.000000
Gm4707	Gtf2i	0.333186	0.000000	0.696263	0.135905	0.305976	0.227419	0.000000	1.000000	0.000000
Bicc1	Pou2af1	0.333186	0.000000	0.696208	0.135905	0.305964	0.227416	0.000000	1.000000	0.000000
Slc12a9	Mafk	0.333185	0.000000	0.696154	0.135905	0.305952	0.227413	0.000000	1.000000	0.000000
Wdr35	Cux1	0.333185	0.000000	0.696099	0.135905	0.305940	0.227410	0.000000	1.000000	0.000000
Gtf3a	Tcfl5	0.333185	0.000000	0.696045	0.135905	0.305927	0.227407	0.000000	-1.000000	0.000000
Ctu2	Sox2	0.333185	0.000000	0.695990	0.135905	0.305915	0.227404	0.000000	-1.000000	0.000000
Epb41l3	Nkx6-3	0.333184	0.000000	0.695935	0.135905	0.305903	0.227402	0.000000	-1.000000	0.000000
Aig1	Arid3b	0.333184	0.000000	0.695881	0.135905	0.305891	0.227399	0.000000	1.000000	0.000000
Hs6st2	Cux1	0.333184	0.000000	0.695826	0.135905	0.305879	0.227396	0.000000	1.000000	0.000000
Arid5b	Bhlha15	0.333184	0.000000	0.695772	0.135905	0.305866	0.227393	0.000000	1.000000	0.000000
Nrxn1	Dbx2	0.333184	0.000000	0.695717	0.135905	0.305854	0.227390	0.000000	1.000000	0.000000
Flt1	Zfp64	0.333184	0.000000	0.695662	0.135905	0.305842	0.227387	0.000000	1.000000	0.000000
Tmem94	Elf3	0.333184	0.000000	0.695608	0.135905	0.305830	0.227384	0.000000	1.000000	0.000000
Psd	Zfp536	0.333184	0.000000	0.695553	0.135905	0.305818	0.227381	0.000000	1.000000	0.000000
Aen	Six4	0.333184	0.000000	0.695499	0.135905	0.305805	0.227378	0.000000	1.000000	0.000000
Mafk	Nkx2-2	0.333184	0.000000	0.695444	0.135905	0.305793	0.227375	0.000000	1.000000	0.000000
Herc3	Smarca5	0.333184	0.000000	0.695390	0.135905	0.305781	0.227372	0.000000	1.000000	0.000000
Zfp663	Zbtb7b	0.333183	0.000000	0.695335	0.135905	0.305769	0.227369	0.000000	1.000000	0.000000
Aurka	Zfp316	0.333183	0.000000	0.695281	0.135905	0.305757	0.227367	0.000000	1.000000	0.000000
Dolpp1	Zfp628	0.333183	0.000000	0.695226	0.135905	0.305744	0.227364	0.000000	1.000000	0.000000
Supt16	Lmo2	0.333183	0.000000	0.695172	0.135905	0.305732	0.227361	0.000000	1.000000	0.000000
Pkd2	Hoxc9	0.333183	0.000000	0.695117	0.135905	0.305720	0.227358	0.000000	2.000000	0.000000
Adam19	E4f1	0.333183	0.000000	0.695063	0.135905	0.305708	0.227355	0.000000	-1.000000	0.000000
Abcb9	Sp4	0.333183	0.000000	0.695008	0.135905	0.305696	0.227352	0.000000	1.000000	0.000000
Ap1g1	Zfp426	0.333182	0.000000	0.694954	0.135905	0.305684	0.227349	0.000000	1.000000	0.000000
Cxcl1	Rela	0.333182	0.000000	0.694899	0.135905	0.305671	0.227346	0.000000	3.000000	0.000000
Eef1a1	Zeb1	0.333182	0.000000	0.694845	0.135905	0.305659	0.227343	0.000000	1.000000	0.000000
Atp5h	Sox21	0.333182	0.000000	0.694790	0.135905	0.305647	0.227340	0.000000	1.000000	0.000000
Insig1	Zfp239	0.333182	0.000000	0.694736	0.135905	0.305635	0.227337	0.000000	-1.000000	0.000000
Epor	Zfp39	0.333182	0.000000	0.694682	0.135905	0.305623	0.227334	0.000000	1.000000	0.000000
Mylk4	Zfp184	0.333182	0.000000	0.694627	0.135905	0.305610	0.227332	0.000000	1.000000	0.000000
Lgals3	Nfatc3	0.333182	0.000000	0.694573	0.135905	0.305598	0.227329	0.000000	1.000000	0.000000
Csrnp3	Gata3	0.333181	0.000000	0.694518	0.135905	0.305586	0.227326	0.000000	1.000000	0.000000
Cox6a1	Hdx	0.333181	0.000000	0.694464	0.135905	0.305574	0.227323	0.000000	1.000000	0.000000
Ube2ql1	Tgif2	0.333181	0.000000	0.694410	0.135905	0.305562	0.227320	0.000000	1.000000	0.000000
Itsn2	Mxi1	0.333181	1.000000	0.694434	0.135920	0.305584	0.227343	1.000000	3.000000	0.000000
Fam173b	Zfp24	0.333181	0.000000	0.694379	0.135920	0.305572	0.227340	0.000000	1.000000	0.000000
Eps8	Zfp507	0.333181	0.000000	0.694325	0.135920	0.305560	0.227337	0.000000	1.000000	0.000000
Mfsd2a	Tbx1	0.333181	0.000000	0.694271	0.135920	0.305548	0.227334	0.000000	1.000000	0.000000
Myef2	Msx3	0.333181	0.000000	0.694216	0.135920	0.305524	0.227331	0.000000	1.000000	0.000000
Slc38a2	Zfp74	0.333181	0.000000	0.694162	0.135920	0.305524	0.227328	0.000000	1.000000	0.000000
Slc6a20a	Pou4f1	0.333180	0.000000	0.694108	0.135920	0.305511	0.227325	0.000000	1.000000	0.000000
Taf1d	Twist1	0.333180	0.000000	0.694053	0.135920	0.305499	0.227322	0.000000	-1.000000	0.000000
Irf2bp1	Cux2	0.333180	0.000000	0.693999	0.135920	0.305487	0.227319	0.000000	-1.000000	0.000000
Tubg2	Mafg	0.333180	0.000000	0.693945	0.135920	0.305475	0.227316	0.000000	-1.000000	0.000000
Dock7	Sall1	0.333180	0.000000	0.693890	0.135920	0.305463	0.227313	0.000000	1.000000	0.000000
Lgals3	Fos	0.333180	0.000000	0.693836	0.135920	0.305451	0.227311	0.000000	-1.000000	0.000000
Odf3b	Zic3	0.333180	0.000000	0.693782	0.135920	0.305439	0.227308	0.000000	1.000000	0.000000
Kcnq1	Cebpb	0.333180	0.000000	0.693728	0.135920	0.305426	0.227305	0.000000	1.000000	0.000000
Eps8	Stat5a	0.333180	0.000000	0.693673	0.135920	0.305414	0.227302	0.000000	1.000000	0.000000
Sag	Stat4	0.333180	0.000000	0.693619	0.135920	0.305390	0.227299	0.000000	1.000000	0.000000
Arhgap10	Wt1	0.333180	0.000000	0.693565	0.135920	0.305390	0.227296	0.000000	1.000000	0.000000
Dysf	Nfyc	0.333179	0.000000	0.693511	0.135920	0.305366	0.227293	0.000000	3.000000	0.000000
Trim21	Zeb2	0.333179	0.000000	0.693456	0.135920	0.305366	0.227290	0.000000	1.000000	0.000000
Tada2b	Nf1	0.333179	0.000000	0.693402	0.135920	0.305353	0.227287	0.000000	1.000000	0.000000
Rab39b	Emx2	0.333179	0.000000	0.693348	0.135920	0.305341	0.227284	0.000000	1.000000	0.000000
Wipf2	Zfp335	0.333179	0.000000	0.693294	0.135920	0.305329	0.227281	0.000000	1.000000	0.000000
Spc25	Sp100	0.333179	0.000000	0.693240	0.135920	0.305317	0.227279	0.000000	1.000000	0.000000
Stat3	Zfp445	0.333179	0.000000	0.693185	0.135920	0.305305	0.227276	0.000000	1.000000	0.000000
Sap30	Zfp513	0.333179	0.000000	0.693131	0.135920	0.305293	0.227273	0.000000	-1.000000	0.000000
Inpp5k	Foxj1	0.333179	1.000000	0.693155	0.135935	0.305315	0.227295	1.000000	3.000000	0.000000
Fut8	Stat6	0.333179	0.000000	0.693101	0.135935	0.305303	0.227293	0.000000	-1.000000	0.000000
Rasa1	Klf10	0.333179	0.000000	0.693047	0.135935	0.305291	0.227290	0.000000	1.000000	0.000000
Rundc3a	Stat6	0.333178	0.000000	0.692993	0.135935	0.305279	0.227287	0.000000	-1.000000	0.000000
Ncor2	Zfp740	0.333178	0.000000	0.692939	0.135935	0.305267	0.227284	0.000000	1.000000	0.000000
Mypopos	Atoh1	0.333178	0.000000	0.692884	0.135935	0.305255	0.227281	0.000000	-1.000000	0.000000
Chkb	Dmrt3	0.333178	0.000000	0.692830	0.135935	0.305243	0.227278	0.000000	1.000000	0.000000
Espl1	Ctbp1	0.333178	0.000000	0.692776	0.135935	0.305231	0.227275	0.000000	1.000000	0.000000
Tmem33	Smad6	0.333178	1.000000	0.692800	0.135951	0.305253	0.227298	0.000000	1.000000	0.000000
Sparcl1	Foxf1	0.333178	0.000000	0.692746	0.135951	0.305241	0.227295	0.000000	1.000000	0.000000
Fuom	Uncx	0.333178	0.000000	0.692692	0.135951	0.305229	0.227292	0.000000	1.000000	0.000000
Zfp407	Elf3	0.333178	0.000000	0.692638	0.135951	0.305217	0.227289	0.000000	1.000000	0.000000
Asah1	Zfp786	0.333178	0.000000	0.692584	0.135951	0.305205	0.227286	0.000000	-1.000000	0.000000
Itga11	Pou4f1	0.333177	0.000000	0.692530	0.135951	0.305193	0.227283	0.000000	1.000000	0.000000
Dcaf6	Vsx1	0.333177	0.000000	0.692476	0.135951	0.305180	0.227280	0.000000	1.000000	0.000000
Pla1a	Glis1	0.333177	0.000000	0.692422	0.135951	0.305168	0.227277	0.000000	1.000000	0.000000
Sh3gl3	Vax1	0.333177	0.000000	0.692368	0.135951	0.305156	0.227274	0.000000	-1.000000	0.000000
AA474408	Zfp414	0.333177	0.000000	0.692314	0.135951	0.305132	0.227272	0.000000	-1.000000	0.000000
Scg5	Atf5	0.333177	0.000000	0.692260	0.135951	0.305132	0.227269	0.000000	-1.000000	0.000000
Traf5	Rfx1	0.333177	0.000000	0.692206	0.135951	0.305120	0.227266	0.000000	1.000000	0.000000
Wdr35	Sox5	0.333177	0.000000	0.692152	0.135951	0.305108	0.227263	0.000000	-1.000000	0.000000
Lrp4	Atf2	0.333177	0.000000	0.692098	0.135951	0.305096	0.227260	0.000000	-1.000000	0.000000
Ldhb	Foxm1	0.333177	0.000000	0.692044	0.135951	0.305084	0.227257	0.000000	1.000000	0.000000
Blzf1	Mzf1	0.333177	0.000000	0.691990	0.135951	0.305071	0.227254	0.000000	1.000000	0.000000
Tenm2	Insm2	0.333177	0.000000	0.691936	0.135951	0.305059	0.227251	0.000000	1.000000	0.000000
Gm9956	Elf3	0.333176						0.000000	1.000000	0.000000
Xrcc6	Zbtb20	0.333176	0.000000	0.691882	0.135951	0.305047	0.227248	0.000000	1.000000	0.000000
Mgp	Mga	0.333176	0.000000	0.691828	0.135951	0.305035	0.227245	0.000000	1.000000	0.000000
Efnb1	Cux2	0.333176	0.000000	0.691774	0.135951	0.305023	0.227242	0.000000	1.000000	0.000000
Large	Tbx18	0.333176	0.000000	0.691720	0.135951	0.305011	0.227240	0.000000	1.000000	0.000000
Itih5	Zbtb7b	0.333176	0.000000	0.691666	0.135951	0.304999	0.227237	0.000000	1.000000	0.000000
Kif16b	Fosl2	0.333176	0.000000	0.691612	0.135951	0.304987	0.227234	0.000000	1.000000	0.000000
Ccl2	Zfp664	0.333176	0.000000	0.691558	0.135951	0.304975	0.227231	0.000000	1.000000	0.000000
Caprin2	Dmrta2	0.333176	0.000000	0.691504	0.135951	0.304963	0.227228	0.000000	1.000000	0.000000
Pitrm1	Tef	0.333176	0.000000	0.691450	0.135951	0.304950	0.227225	0.000000	1.000000	0.000000
Rps12-ps3	Pparg	0.333176	0.000000	0.691397	0.135951	0.304938	0.227222	0.000000	1.000000	0.000000
Lmo4	Lhx2	0.333176	0.000000	0.691343	0.135951	0.304914	0.227219	0.000000	1.000000	0.000000
Exo5	Gtf2i	0.333176	0.000000	0.691289	0.135951	0.304914	0.227216	0.000000	1.000000	0.000000
Gpc6	Gsx1	0.333175	0.000000	0.691235	0.135951	0.304902	0.227213	0.000000	1.000000	0.000000
Slc9b1	Zfp24	0.333175	0.000000	0.691181	0.135951	0.304890	0.227210	0.000000	1.000000	0.000000
Tnfrsf22	Dlx5	0.333175	0.000000	0.691127	0.135951	0.304878	0.227208	0.000000	1.000000	0.000000
Adam19	Tbx18	0.333175	0.000000	0.691073	0.135951	0.304866	0.227205	0.000000	1.000000	0.000000
Fads3	Zbtb41	0.333175	0.000000	0.691020	0.135951	0.304854	0.227202	0.000000	1.000000	0.000000
Tprn	Smad6	0.333175	0.000000	0.690966	0.135951	0.304842	0.227199	0.000000	-1.000000	0.000000
Ovca2	Rfx7	0.333174	0.000000	0.690912	0.135951	0.304830	0.227196	0.000000	1.000000	0.000000
Ina	Myf6	0.333174	0.000000	0.690858	0.135951	0.304818	0.227193	0.000000	1.000000	0.000000
Epha5	Myf6	0.333174	0.000000	0.690804	0.135951	0.304806	0.227190	0.000000	1.000000	0.000000
Atp5h	Ikzf2	0.333174	0.000000	0.690751	0.135951	0.304793	0.227187	0.000000	1.000000	0.000000
Dchs2	Zfp507	0.333174	0.000000	0.690697	0.135951	0.304781	0.227184	0.000000	1.000000	0.000000
2010300C02Rik	Ascl1	0.333174	0.000000	0.690643	0.135951	0.304769	0.227181	0.000000	1.000000	0.000000
Gngt2	Zbtb5	0.333174	0.000000	0.690589	0.135951	0.304757	0.227178	0.000000	1.000000	0.000000
Gfra2	Nr2c2	0.333174	0.000000	0.690535	0.135951	0.304733	0.227176	0.000000	1.000000	0.000000
Cngb1	Rxrb	0.333174	0.000000	0.690482	0.135951	0.304733	0.227173	0.000000	1.000000	0.000000
Wdr86	Smad5	0.333174	0.000000	0.690428	0.135951	0.304709	0.227170	0.000000	1.000000	0.000000
Cldn3	Foxo4	0.333174	0.000000	0.690374	0.135951	0.304709	0.227167	0.000000	1.000000	0.000000
Rsad2	Patz1	0.333174	0.000000	0.690321	0.135951	0.304697	0.227164	0.000000	1.000000	0.000000
Pitpnc1	Klf8	0.333173	0.000000	0.690267	0.135951	0.304685	0.227161	0.000000	-1.000000	0.000000
Nt5dc3	Zfp112	0.333173	0.000000	0.690213	0.135951	0.304673	0.227158	0.000000	1.000000	0.000000
Echdc1	Gabpa	0.333173	1.000000	0.690237	0.135966	0.304695	0.227181	1.000000	3.000000	0.000000
Naaa	Satb1	0.333173	0.000000	0.690184	0.135966	0.304683	0.227178	0.000000	1.000000	0.000000
Fap	Stat5a	0.333173	0.000000	0.690130	0.135966	0.304671	0.227175	0.000000	1.000000	0.000000
Sdr42e1	Zfp653	0.333173	0.000000	0.690076	0.135966	0.304659	0.227172	0.000000	1.000000	0.000000
Ggt5	Tead3	0.333173	0.000000	0.690023	0.135966	0.304647	0.227169	0.000000	1.000000	0.000000
Trpt1	Zfp932	0.333173	0.000000	0.689969	0.135966	0.304635	0.227166	0.000000	1.000000	0.000000
Acyp1	Gtf2b	0.333173	0.000000	0.689915	0.135966	0.304623	0.227163	0.000000	1.000000	0.000000
Gm9889	Cables1	0.333173	0.000000	0.689862	0.135966	0.304611	0.227160	0.000000	1.000000	0.000000
Fhl2	Zbtb7b	0.333173	0.000000	0.689808	0.135966	0.304599	0.227158	0.000000	1.000000	0.000000
Lysmd4	Sall1	0.333172	0.000000	0.689754	0.135966	0.304575	0.227155	0.000000	1.000000	0.000000
Esam	Cdc5l	0.333172	0.000000	0.689701	0.135966	0.304575	0.227152	0.000000	1.000000	0.000000
Pex11g	Zfp628	0.333172	0.000000	0.689647	0.135966	0.304563	0.227149	0.000000	1.000000	0.000000
Hexb	Isl1	0.333172	0.000000	0.689594	0.135966	0.304551	0.227146	0.000000	1.000000	0.000000
Clec16a	Maff	0.333172	0.000000	0.689540	0.135966	0.304539	0.227143	0.000000	1.000000	0.000000
Mapt	Foxk1	0.333172	0.000000	0.689486	0.135966	0.304527	0.227140	0.000000	1.000000	0.000000
Cav1	Elf2	0.333172	0.000000	0.689433	0.135966	0.304515	0.227137	0.000000	1.000000	0.000000
Zfp11	Zfp787	0.333172	0.000000	0.689379	0.135966	0.304491	0.227134	0.000000	1.000000	0.000000
Ptprz1	Foxk1	0.333172	0.000000	0.689326	0.135966	0.304491	0.227131	0.000000	1.000000	0.000000
Plekho2	Elf3	0.333171	0.000000	0.689272	0.135966	0.304479	0.227128	0.000000	1.000000	0.000000
Chchd3	Zfp3	0.333171	1.000000	0.689296	0.135981	0.304501	0.227151	1.000000	3.000000	0.000000
Tiam2	Sox30	0.333171	0.000000	0.689243	0.135981	0.304489	0.227148	0.000000	1.000000	0.000000
Kcnmb1	Zfp664	0.333171	0.000000	0.689189	0.135981	0.304477	0.227145	0.000000	1.000000	0.000000
Cxcl12	Sox7	0.333171	0.000000	0.689136	0.135981	0.304465	0.227142	0.000000	-2.000000	0.000000
Tubg2	Mecom	0.333171	0.000000	0.689082	0.135981	0.304453	0.227140	0.000000	-1.000000	0.000000
Gm37896	Erf	0.333171	0.000000	0.689029	0.135981	0.304441	0.227137	0.000000	-1.000000	0.000000
Grip1	Irf4	0.333171	0.000000	0.688975	0.135981	0.304429	0.227134	0.000000	1.000000	0.000000
Zic4	Zfx	0.333171	0.000000	0.688922	0.135981	0.304417	0.227131	0.000000	1.000000	0.000000
Rsph3b	Zfp768	0.333171	0.000000	0.688868	0.135981	0.304405	0.227128	0.000000	1.000000	0.000000
Arntl2	Zfp426	0.333170	0.000000	0.688815	0.135981	0.304393	0.227125	0.000000	1.000000	0.000000
Postn	Zfp507	0.333170	0.000000	0.688761	0.135981	0.304381	0.227122	0.000000	1.000000	0.000000
Ret	Zfp24	0.333170	0.000000	0.688708	0.135981	0.304369	0.227119	0.000000	1.000000	0.000000
Mt1	Pou3f3	0.333170	0.000000	0.688654	0.135981	0.304357	0.227116	0.000000	1.000000	0.000000
Man2a2	Tbx15	0.333170	0.000000	0.688601	0.135981	0.304345	0.227113	0.000000	1.000000	0.000000
Fam71a	Irx5	0.333170	0.000000	0.688547	0.135981	0.304333	0.227110	0.000000	-1.000000	0.000000
Twist1	Sparcl1	0.333169	0.000000	0.688494	0.135981	0.304321	0.227108	0.000000	1.000000	0.000000
Lrrc73	Cebpg	0.333169	0.000000	0.688441	0.135981	0.304309	0.227105	0.000000	2.000000	0.000000
Plpp6	Zeb2	0.333169	0.000000	0.688387	0.135981	0.304297	0.227102	0.000000	1.000000	0.000000
Wbscr22	Ep300	0.333169	0.000000	0.688334	0.135981	0.304285	0.227099	0.000000	-1.000000	0.000000
Zfp930	Zfp41	0.333169	0.000000	0.688280	0.135981	0.304273	0.227096	0.000000	1.000000	0.000000
Serpinb9b	Gli3	0.333169	0.000000	0.688227	0.135981	0.304261	0.227093	0.000000	1.000000	0.000000
Srrt	E4f1	0.333169	1.000000	0.688251	0.135997	0.304272	0.227116	1.000000	1.000000	0.000000
Plcl1	Pou4f1	0.333169	0.000000	0.688198	0.135997	0.304272	0.227113	0.000000	1.000000	0.000000
Bloc1s6	Zfp276	0.333169	1.000000	0.688222	0.136012	0.304294	0.227135	1.000000	3.000000	0.000000
Sardh	Nr1h3	0.333168	1.000000	0.688246	0.136027	0.304317	0.227158	1.000000	3.000000	0.000000
Dqx1	Cables1	0.333168	0.000000	0.688193	0.136027	0.304305	0.227155	0.000000	1.000000	0.000000
Cers6	Sox30	0.333168	0.000000	0.688140	0.136027	0.304281	0.227152	0.000000	1.000000	0.000000
Zscan2	Cnot3	0.333168	0.000000	0.688086	0.136027	0.304281	0.227149	0.000000	1.000000	0.000000
Shtn1	Foxo4	0.333168	0.000000	0.688033	0.136027	0.304257	0.227147	0.000000	1.000000	0.000000
Acvr2a	Zfp30	0.333168	0.000000	0.687980	0.136027	0.304257	0.227144	0.000000	1.000000	0.000000
Ddit3	Trp73	0.333168	1.000000	0.688004	0.136043	0.304279	0.227166	1.000000	1.000000	0.000000
Ints7	Ybx1	0.333168	0.000000	0.687950	0.136043	0.304267	0.227163	0.000000	1.000000	0.000000
Hykk	Nfya	0.333168	0.000000	0.687897	0.136043	0.304255	0.227160	0.000000	1.000000	0.000000
Fut9	Pou2f2	0.333168	0.000000	0.687844	0.136043	0.304243	0.227158	0.000000	1.000000	0.000000
Tmem151b	Dbx1	0.333168	0.000000	0.687791	0.136043	0.304231	0.227155	0.000000	-1.000000	0.000000
Ube2d1	Rara	0.333167	0.000000	0.687737	0.136043	0.304219	0.227152	0.000000	-1.000000	0.000000
Fhad1	Nkx6-3	0.333167	0.000000	0.687684	0.136043	0.304207	0.227149	0.000000	1.000000	0.000000
Tmem178b	Irf3	0.333167	0.000000	0.687631	0.136043	0.304195	0.227146	0.000000	1.000000	0.000000
Pnpla7	Zfp184	0.333167	0.000000	0.687577	0.136043	0.304183	0.227143	0.000000	1.000000	0.000000
Vash1	Mynn	0.333167	1.000000	0.687602	0.136058	0.304206	0.227166	1.000000	3.000000	0.000000
Aurka	Zfp784	0.333167	0.000000	0.687548	0.136058	0.304194	0.227163	0.000000	-1.000000	0.000000
Sac3d1	Pou6f1	0.333167	0.000000	0.687495	0.136058	0.304182	0.227160	0.000000	1.000000	0.000000
Irf9	Sp100	0.333167	0.000000	0.687442	0.136058	0.304170	0.227157	0.000000	-1.000000	0.000000
Acbd5	Nfe2l2	0.333167	0.000000	0.687389	0.136058	0.304158	0.227154	0.000000	-1.000000	0.000000
Ptprz1	Cebpg	0.333167	0.000000	0.687336	0.136058	0.304146	0.227151	0.000000	1.000000	0.000000
Zbtb49	Sox12	0.333167	0.000000	0.687282	0.136058	0.304122	0.227148	0.000000	1.000000	0.000000
Npr3	Foxd1	0.333167	0.000000	0.687229	0.136058	0.304122	0.227145	0.000000	1.000000	0.000000
Smn1	Zfp532	0.333167	0.000000	0.687176	0.136058	0.304110	0.227142	0.000000	1.000000	0.000000
P2rx1	Zeb2	0.333167	0.000000	0.687123	0.136058	0.304098	0.227140	0.000000	1.000000	0.000000
Rpl39	Zeb1	0.333166	0.000000	0.687070	0.136058	0.304086	0.227137	0.000000	2.000000	0.000000
Slc22a21	Bhlha15	0.333166	0.000000	0.687016	0.136058	0.304074	0.227134	0.000000	1.000000	0.000000
Ccdc62	Gata3	0.333166	0.000000	0.686963	0.136058	0.304062	0.227131	0.000000	1.000000	0.000000
Ncor2	Bbx	0.333166	0.000000	0.686910	0.136058	0.304050	0.227128	0.000000	1.000000	0.000000
Tmem42	Lhx8	0.333166	0.000000	0.686857	0.136058	0.304038	0.227125	0.000000	1.000000	0.000000
Gap43	Isl2	0.333166	0.000000	0.686804	0.136058	0.304026	0.227122	0.000000	-1.000000	0.000000
Pex26	Zfp82	0.333166	0.000000	0.686751	0.136058	0.304014	0.227119	0.000000	-1.000000	0.000000
Smg5	Cdc5l	0.333166	0.000000	0.686698	0.136058	0.304003	0.227116	0.000000	-1.000000	0.000000
Eef1g	Arntl	0.333166	0.000000	0.686644	0.136058	0.303991	0.227113	0.000000	2.000000	0.000000
Tenm3	E2f3	0.333165	0.000000	0.686591	0.136058	0.303979	0.227111	0.000000	1.000000	0.000000
Lims2	Sox3	0.333165	0.000000	0.686538	0.136058	0.303967	0.227108	0.000000	1.000000	0.000000
Macrod2	Zfp37	0.333165	0.000000	0.686485	0.136058	0.303955	0.227105	0.000000	-1.000000	0.000000
Csrp2	Msx1	0.333165	0.000000	0.686432	0.136058	0.303943	0.227102	0.000000	1.000000	0.000000
Rab3a	E2f2	0.333165	0.000000	0.686379	0.136058	0.303931	0.227099	0.000000	1.000000	0.000000
Gm20707	Foxg1	0.333165	0.000000	0.686326	0.136058	0.303919	0.227096	0.000000	1.000000	0.000000
Eml3	Nfic	0.333165	1.000000	0.686350	0.136073	0.303941	0.227119	1.000000	3.000000	0.000000
Rtn1	Foxm1	0.333165	0.000000	0.686297	0.136073	0.303929	0.227116	0.000000	2.000000	0.000000
Ly96	Spi1	0.333165	0.000000	0.686244	0.136073	0.303918	0.227113	0.000000	-1.000000	0.000000
Zfp282	Zfp74	0.333165	1.000000	0.686268	0.136089	0.303940	0.227136	1.000000	3.000000	0.000000
Gm11266	En1	0.333164	0.000000	0.686215	0.136089	0.303928	0.227133	0.000000	1.000000	0.000000
Sowahc	Gata6	0.333164	0.000000	0.686162	0.136089	0.303904	0.227130	0.000000	1.000000	0.000000
Hecw1	Lhx2	0.333164	0.000000	0.686109	0.136089	0.303904	0.227127	0.000000	1.000000	0.000000
Cdr2l	Nr6a1	0.333164	1.000000	0.686134	0.136104	0.303927	0.227150	1.000000	3.000000	0.000000
Tbc1d10a	Nf1	0.333164	0.000000	0.686081	0.136104	0.303915	0.227147	0.000000	-1.000000	0.000000
Cdt1	Zeb2	0.333164	0.000000	0.686028	0.136104	0.303903	0.227144	0.000000	1.000000	0.000000
Lrrc32	Glis2	0.333164	1.000000	0.686052	0.136119	0.303926	0.227166	1.000000	3.000000	0.000000
L1cam	Zfp629	0.333164	0.000000	0.685999	0.136119	0.303914	0.227163	0.000000	1.000000	0.000000
Zfp772	Fosl2	0.333164	0.000000	0.685946	0.136119	0.303902	0.227161	0.000000	-1.000000	0.000000
Nr6a1	Zeb2	0.333164	0.000000	0.685893	0.136119	0.303890	0.227158	0.000000	1.000000	0.000000
Necab3	Atf2	0.333164	0.000000	0.685840	0.136119	0.303878	0.227155	0.000000	1.000000	0.000000
Coa5	Sparcl1	0.333163	1.000000	0.685864	0.136134	0.303900	0.227177	1.000000	3.000000	0.000000
M6pr	Neurod2	0.333163	0.000000	0.685811	0.136134	0.303889	0.227175	0.000000	1.000000	0.000000
Gm20707	Nkx6-3	0.333163	0.000000	0.685758	0.136134	0.303877	0.227172	0.000000	1.000000	0.000000
Rps7	Etv4	0.333163	0.000000	0.685705	0.136134	0.303865	0.227169	0.000000	1.000000	0.000000
Syk	Meis3	0.333163	1.000000	0.685730	0.136150	0.303887	0.227191	1.000000	3.000000	0.000000
Foxs1	Cux1	0.333163	0.000000	0.685677	0.136150	0.303875	0.227188	0.000000	1.000000	0.000000
Pola2	Nf1	0.333163	1.000000	0.685701	0.136165	0.303898	0.227211	1.000000	3.000000	0.000000
B130006D01Rik	Isl1	0.333163						0.000000	1.000000	0.000000
Parm1	Arntl	0.333163	0.000000	0.685648	0.136165	0.303886	0.227208	0.000000	-1.000000	0.000000
Fkbp14	Hes1	0.333163	0.000000	0.685595	0.136165	0.303874	0.227205	0.000000	1.000000	0.000000
Fhad1	Rfx7	0.333163	0.000000	0.685542	0.136165	0.303850	0.227202	0.000000	1.000000	0.000000
Alg12	Zfp91	0.333163	0.000000	0.685489	0.136165	0.303850	0.227200	0.000000	1.000000	0.000000
Snapc5	Hsf4	0.333163	1.000000	0.685514	0.136180	0.303873	0.227222	1.000000	3.000000	0.000000
Zfp280b	Pou2af1	0.333163	0.000000	0.685461	0.136180	0.303861	0.227219	0.000000	1.000000	0.000000
Rrp15	Lhx8	0.333162	0.000000	0.685408	0.136180	0.303849	0.227216	0.000000	1.000000	0.000000
Mob2	Pou4f3	0.333162	0.000000	0.685355	0.136180	0.303837	0.227213	0.000000	-1.000000	0.000000
Scx	Isl1	0.333162	0.000000	0.685302	0.136180	0.303825	0.227211	0.000000	1.000000	0.000000
Bivm	Zfp92	0.333162	0.000000	0.685249	0.136180	0.303801	0.227208	0.000000	-1.000000	0.000000
Arhgef17	Zfp507	0.333162	0.000000	0.685197	0.136180	0.303801	0.227205	0.000000	1.000000	0.000000
Gm13889	Zfp507	0.333162	0.000000	0.685144	0.136180	0.303789	0.227202	0.000000	1.000000	0.000000
Clpp	Esrra	0.333162	0.000000	0.685091	0.136180	0.303777	0.227199	0.000000	1.000000	0.000000
Gtf2a1	Sox7	0.333161	0.000000	0.685038	0.136180	0.303766	0.227196	0.000000	1.000000	0.000000
Tubb3	Tfap2c	0.333161	0.000000	0.684985	0.136180	0.303754	0.227193	0.000000	-1.000000	0.000000
Bbx	Runx3	0.333161	0.000000	0.684933	0.136180	0.303742	0.227190	0.000000	1.000000	0.000000
Pou3f3	Foxj3	0.333161	1.000000	0.684957	0.136196	0.303764	0.227213	1.000000	1.000000	0.000000
Hdgfrp3	Stat6	0.333161	0.000000	0.684904	0.136196	0.303752	0.227210	0.000000	-1.000000	0.000000
Slc12a4	Smad7	0.333161	0.000000	0.684851	0.136196	0.303740	0.227207	0.000000	1.000000	0.000000
Osbpl8	Ybx1	0.333161	0.000000	0.684799	0.136196	0.303729	0.227204	0.000000	1.000000	0.000000
Gna12	Zfp507	0.333161	0.000000	0.684746	0.136196	0.303705	0.227201	0.000000	1.000000	0.000000
Sp140	Mef2c	0.333161	0.000000	0.684693	0.136196	0.303705	0.227198	0.000000	1.000000	0.000000
Zdhhc12	Sp6	0.333161	0.000000	0.684640	0.136196	0.303693	0.227195	0.000000	1.000000	0.000000
Ahcyl2	Zfp64	0.333161	0.000000	0.684588	0.136196	0.303681	0.227193	0.000000	-1.000000	0.000000
Ppfibp2	Alx3	0.333160	0.000000	0.684535	0.136196	0.303669	0.227190	0.000000	-1.000000	0.000000
Rgs12	Foxf1	0.333160	1.000000	0.684559	0.136211	0.303692	0.227212	1.000000	1.000000	0.000000
Zfp811	Foxm1	0.333160	0.000000	0.684506	0.136211	0.303680	0.227209	0.000000	1.000000	0.000000
Atp13a5	Tead3	0.333160	0.000000	0.684454	0.136211	0.303668	0.227207	0.000000	1.000000	0.000000
Nell2	Gtf2i	0.333160	0.000000	0.684401	0.136211	0.303656	0.227204	0.000000	1.000000	0.000000
Apoa2	Plagl2	0.333160	1.000000	0.684425	0.136226	0.303679	0.227226	1.000000	3.000000	0.000000
Pak1	Foxk1	0.333160	0.000000	0.684373	0.136226	0.303667	0.227223	0.000000	1.000000	0.000000
Clpp	Mafb	0.333160	0.000000	0.684320	0.136226	0.303655	0.227220	0.000000	1.000000	0.000000
Caprin2	Zkscan1	0.333160	0.000000	0.684267	0.136226	0.303631	0.227218	0.000000	1.000000	0.000000
Rragc	Gsx2	0.333160	0.000000	0.684215	0.136226	0.303631	0.227215	0.000000	1.000000	0.000000
Pde5a	Dmrta2	0.333160	0.000000	0.684162	0.136226	0.303619	0.227212	0.000000	2.000000	0.000000
Pars2	Tcf7	0.333160	1.000000	0.684186	0.136242	0.303642	0.227234	0.000000	1.000000	0.000000
Zfp839	Rarg	0.333159	0.000000	0.684134	0.136242	0.303618	0.227231	0.000000	1.000000	0.000000
Dmpk	Nhlh2	0.333159	0.000000	0.684081	0.136242	0.303618	0.227229	0.000000	1.000000	0.000000
Slc24a5	Zfp112	0.333159	0.000000	0.684028	0.136242	0.303606	0.227226	0.000000	1.000000	0.000000
Zkscan5	Irf8	0.333159	0.000000	0.683976	0.136242	0.303594	0.227223	0.000000	1.000000	0.000000
Wls	Tead1	0.333159	0.000000	0.683923	0.136242	0.303582	0.227220	0.000000	1.000000	0.000000
Epb41l3	Hlx	0.333159	0.000000	0.683870	0.136242	0.303570	0.227217	0.000000	1.000000	0.000000
A630033H20Rik	Zfp652	0.333159	0.000000	0.683818	0.136242	0.303559	0.227214	0.000000	1.000000	0.000000
Zfp94	Lhx2	0.333159	0.000000	0.683765	0.136242	0.303535	0.227211	0.000000	1.000000	0.000000
Cln5	Zfp319	0.333159	0.000000	0.683713	0.136242	0.303535	0.227208	0.000000	1.000000	0.000000
Add2	Cux2	0.333159	0.000000	0.683660	0.136242	0.303523	0.227205	0.000000	1.000000	0.000000
Caprin2	Zbtb20	0.333159	0.000000	0.683608	0.136242	0.303511	0.227202	0.000000	1.000000	0.000000
Gm43062	Zbtb7a	0.333159	0.000000	0.683555	0.136242	0.303499	0.227200	0.000000	1.000000	0.000000
Fsd1l	Ar	0.333158	0.000000	0.683502	0.136242	0.303487	0.227197	0.000000	1.000000	0.000000
Gpr19	Foxg1	0.333158	1.000000	0.683527	0.136257	0.303510	0.227219	1.000000	3.000000	0.000000
Slc2a12	En1	0.333158	0.000000	0.683474	0.136257	0.303498	0.227216	0.000000	1.000000	0.000000
Hif3a	Hoxb13	0.333158	0.000000	0.683422	0.136257	0.303486	0.227213	0.000000	1.000000	0.000000
Gm14964	Pou4f1	0.333158	0.000000	0.683369	0.136257	0.303474	0.227211	0.000000	1.000000	0.000000
Slc35b4	Sp100	0.333158	0.000000	0.683317	0.136257	0.303462	0.227208	0.000000	1.000000	0.000000
Prdm9	Arntl	0.333158	0.000000	0.683264	0.136257	0.303451	0.227205	0.000000	1.000000	0.000000
Msi1	Mafb	0.333158	0.000000	0.683212	0.136257	0.303439	0.227202	0.000000	1.000000	0.000000
Myo1d	Arnt	0.333158	0.000000	0.683159	0.136257	0.303427	0.227199	0.000000	1.000000	0.000000
Pcdh18	Elf5	0.333158	0.000000	0.683107	0.136257	0.303415	0.227196	0.000000	-1.000000	0.000000
Wdr86	Pou3f3	0.333158	0.000000	0.683054	0.136257	0.303403	0.227193	0.000000	1.000000	0.000000
Arhgap25	Zfp516	0.333158	0.000000	0.683002	0.136257	0.303391	0.227190	0.000000	1.000000	0.000000
Snhg18	Foxm1	0.333158	0.000000	0.682949	0.136257	0.303379	0.227187	0.000000	1.000000	0.000000
Ubash3b	Insm2	0.333158	0.000000	0.682897	0.136257	0.303368	0.227184	0.000000	1.000000	0.000000
Noct	Rela	0.333157	0.000000	0.682844	0.136257	0.303356	0.227182	0.000000	1.000000	0.000000
Sox9	Osr1	0.333157	0.000000	0.682792	0.136257	0.303344	0.227179	0.000000	1.000000	0.000000
Lcp2	Lyl1	0.333157	0.000000	0.682740	0.136257	0.303332	0.227176	0.000000	1.000000	0.000000
Parm1	Spi1	0.333157	0.000000	0.682687	0.136257	0.303308	0.227173	0.000000	1.000000	0.000000
Rps12-ps3	Fgf9	0.333157	0.000000	0.682635	0.136257	0.303308	0.227170	0.000000	1.000000	0.000000
Smyd4	Tcf7	0.333157	0.000000	0.682582	0.136257	0.303296	0.227167	0.000000	-1.000000	0.000000
Lrrc16a	Zfp661	0.333157	1.000000	0.682607	0.136272	0.303319	0.227190	1.000000	1.000000	0.000000
Ebna1bp2	Klf16	0.333157	0.000000	0.682554	0.136272	0.303295	0.227187	0.000000	2.000000	0.000000
Eml3	Mxi1	0.333157	0.000000	0.682502	0.136272	0.303295	0.227184	0.000000	1.000000	0.000000
Fuk	Atf2	0.333157	0.000000	0.682450	0.136272	0.303284	0.227181	0.000000	-1.000000	0.000000
Ears2	Creb3l2	0.333157	0.000000	0.682397	0.136272	0.303272	0.227178	0.000000	1.000000	0.000000
Cdv3	Zfp784	0.333157	0.000000	0.682345	0.136272	0.303260	0.227175	0.000000	1.000000	0.000000
Get4	Prdm5	0.333157	1.000000	0.682369	0.136288	0.303282	0.227198	1.000000	3.000000	0.000000
Mypopos	Bach1	0.333157	0.000000	0.682317	0.136288	0.303271	0.227195	0.000000	1.000000	0.000000
Tmem245	Zbtb14	0.333156	0.000000	0.682264	0.136288	0.303259	0.227192	0.000000	1.000000	0.000000
Upf1	Bhlha15	0.333156	0.000000	0.682212	0.136288	0.303247	0.227189	0.000000	1.000000	0.000000
Abhd14b	Barx2	0.333156	0.000000	0.682160	0.136288	0.303235	0.227186	0.000000	1.000000	0.000000
Bcap29	Atf2	0.333156	0.000000	0.682108	0.136288	0.303223	0.227183	0.000000	1.000000	0.000000
Tal1	Ikzf1	0.333156	0.000000	0.682055	0.136288	0.303211	0.227180	0.000000	1.000000	0.000000
Fignl2	Nr2f2	0.333156	0.000000	0.682003	0.136288	0.303200	0.227178	0.000000	-1.000000	0.000000
Gper1	Pou3f3	0.333156	0.000000	0.681951	0.136288	0.303188	0.227175	0.000000	1.000000	0.000000
Zbtb8a	En1	0.333156	0.000000	0.681898	0.136288	0.303176	0.227172	0.000000	1.000000	0.000000
Spc25	Esrra	0.333156	0.000000	0.681846	0.136288	0.303164	0.227169	0.000000	1.000000	0.000000
Scpep1	Mycn	0.333156	0.000000	0.681794	0.136288	0.303152	0.227166	0.000000	1.000000	0.000000
Ube2ql1	Mafb	0.333155	0.000000	0.681742	0.136288	0.303140	0.227163	0.000000	1.000000	0.000000
Fam21	Zeb2	0.333155	0.000000	0.681689	0.136288	0.303117	0.227160	0.000000	1.000000	0.000000
Fbxo42	Nkx6-3	0.333155	0.000000	0.681637	0.136288	0.303117	0.227157	0.000000	1.000000	0.000000
Atp13a5	Tbx21	0.333155	0.000000	0.681585	0.136288	0.303105	0.227154	0.000000	1.000000	0.000000
Amdhd2	Hes7	0.333155	0.000000	0.681533	0.136288	0.303093	0.227151	0.000000	1.000000	0.000000
BC051226	Zik1	0.333155	0.000000	0.681480	0.136288	0.303070	0.227149	0.000000	1.000000	0.000000
Fam161a	Nkx6-3	0.333155	0.000000	0.681428	0.136288	0.303070	0.227146	0.000000	1.000000	0.000000
Add2	Zfp128	0.333155	0.000000	0.681376	0.136288	0.303058	0.227143	0.000000	1.000000	0.000000
Hectd2	Nfatc2	0.333155	0.000000	0.681324	0.136288	0.303046	0.227140	0.000000	1.000000	0.000000
Zfp36	Zfp182	0.333155	0.000000	0.681272	0.136288	0.303034	0.227137	0.000000	1.000000	0.000000
Aplp1	Smad9	0.333155	0.000000	0.681219	0.136288	0.303022	0.227134	0.000000	1.000000	0.000000
Gm15704	Srebf2	0.333155	0.000000	0.681167	0.136288	0.303011	0.227131	0.000000	1.000000	0.000000
Mks1	Hoxc9	0.333155	0.000000	0.681115	0.136288	0.302999	0.227128	0.000000	1.000000	0.000000
A730017C20Rik	Gata6	0.333154	0.000000	0.681063	0.136288	0.302987	0.227125	0.000000	1.000000	0.000000
Dock10	Zfp1	0.333154	0.000000	0.681011	0.136288	0.302975	0.227122	0.000000	1.000000	0.000000
Abhd14a	Ppara	0.333154	1.000000	0.681035	0.136303	0.302998	0.227145	1.000000	1.000000	0.000000
Zfp820	Erf	0.333154	0.000000	0.680983	0.136303	0.302986	0.227142	0.000000	-1.000000	0.000000
Zfp300	Rbfox2	0.333154	0.000000	0.680931	0.136303	0.302974	0.227139	0.000000	1.000000	0.000000
Cxadr	Pou2f2	0.333154	0.000000	0.680879	0.136303	0.302962	0.227136	0.000000	1.000000	0.000000
Mmadhc	Cdc5l	0.333154	0.000000	0.680827	0.136303	0.302951	0.227133	0.000000	1.000000	0.000000
Stx1b	Osr1	0.333154	0.000000	0.680775	0.136303	0.302939	0.227131	0.000000	1.000000	0.000000
Pcyox1	Cebpg	0.333154	0.000000	0.680722	0.136303	0.302927	0.227128	0.000000	1.000000	0.000000
F730016J06Rik	Zfp39	0.333153	0.000000	0.680670	0.136303	0.302915	0.227125	0.000000	1.000000	0.000000
Gfm2	Zscan2	0.333153	0.000000	0.680618	0.136303	0.302903	0.227122	0.000000	2.000000	0.000000
Ralgapa2	Mlxip	0.333153	0.000000	0.680566	0.136303	0.302892	0.227119	0.000000	-1.000000	0.000000
Apcdd1	Gtf2ird1	0.333153	0.000000	0.680514	0.136303	0.302880	0.227116	0.000000	-1.000000	0.000000
9130019O22Rik	Zfp1	0.333153	0.000000	0.680462	0.136303	0.302868	0.227113	0.000000	1.000000	0.000000
Cog3	Zfp532	0.333153	0.000000	0.680410	0.136303	0.302856	0.227110	0.000000	-1.000000	0.000000
Pfdn2	Tfap2c	0.333153	0.000000	0.680358	0.136303	0.302844	0.227107	0.000000	1.000000	0.000000
Fam160a2	Zeb2	0.333153	0.000000	0.680306	0.136303	0.302833	0.227104	0.000000	1.000000	0.000000
Bend3	Sp1	0.333153	0.000000	0.680254	0.136303	0.302821	0.227102	0.000000	1.000000	0.000000
Zfp280d	Mafk	0.333153	0.000000	0.680202	0.136303	0.302809	0.227099	0.000000	1.000000	0.000000
Mrpl39	E2f7	0.333153	0.000000	0.680150	0.136303	0.302797	0.227096	0.000000	1.000000	0.000000
Ralgapa2	Usf2	0.333153	0.000000	0.680098	0.136303	0.302785	0.227093	0.000000	1.000000	0.000000
Efcab11	Bcl6	0.333152	0.000000	0.680046	0.136303	0.302774	0.227090	0.000000	1.000000	0.000000
Tmem170	Foxd1	0.333152	0.000000	0.679994	0.136303	0.302762	0.227087	0.000000	1.000000	0.000000
Nova2	Pparg	0.333152	0.000000	0.679942	0.136303	0.302750	0.227084	0.000000	1.000000	0.000000
Cerk	Zfp689	0.333152	1.000000	0.679966	0.136318	0.302773	0.227107	1.000000	3.000000	0.000000
Zdhhc4	E2f1	0.333152	0.000000	0.679914	0.136318	0.302761	0.227104	0.000000	1.000000	0.000000
Tlr12	Nr3c1	0.333152	0.000000	0.679862	0.136318	0.302749	0.227101	0.000000	1.000000	0.000000
Zfp94	Atf4	0.333152	0.000000	0.679810	0.136318	0.302737	0.227098	0.000000	1.000000	0.000000
Sh3tc2	Dbx1	0.333152	0.000000	0.679759	0.136318	0.302726	0.227095	0.000000	1.000000	0.000000
Stc1	Nfatc2	0.333152	1.000000	0.679783	0.136334	0.302748	0.227118	1.000000	3.000000	0.000000
Gpm6a	Cux2	0.333152	0.000000	0.679731	0.136334	0.302736	0.227115	0.000000	1.000000	0.000000
Dpy19l3	Neurog2	0.333152	0.000000	0.679679	0.136334	0.302725	0.227112	0.000000	-1.000000	0.000000
Rps15a	Zfp768	0.333151	0.000000	0.679627	0.136334	0.302713	0.227109	0.000000	1.000000	0.000000
Wwc1	Zfp536	0.333151	0.000000	0.679575	0.136334	0.302701	0.227106	0.000000	1.000000	0.000000
Zfp786	Rel	0.333151	0.000000	0.679523	0.136334	0.302689	0.227103	0.000000	1.000000	0.000000
Zfr2	Zfp536	0.333151	0.000000	0.679472	0.136334	0.302678	0.227100	0.000000	1.000000	0.000000
A130051J06Rik	Arid5b	0.333151	0.000000	0.679420	0.136334	0.302666	0.227098	0.000000	1.000000	0.000000
Slc7a8	Foxo1	0.333151	0.000000	0.679368	0.136334	0.302654	0.227095	0.000000	1.000000	0.000000
Cenpj	Cebpg	0.333151	0.000000	0.679316	0.136334	0.302642	0.227092	0.000000	1.000000	0.000000
Stab2	Ikzf2	0.333151	0.000000	0.679264	0.136334	0.302631	0.227089	0.000000	1.000000	0.000000
Tmem150c	Hivep2	0.333151	0.000000	0.679212	0.136334	0.302619	0.227086	0.000000	1.000000	0.000000
B830012L14Rik	Pitx2	0.333151	0.000000	0.679160	0.136334	0.302595	0.227083	0.000000	-1.000000	0.000000
Gfra2	Zfp579	0.333151	0.000000	0.679108	0.136334	0.302595	0.227080	0.000000	-1.000000	0.000000
Kcne4	Nono	0.333151	0.000000	0.679057	0.136334	0.302584	0.227077	0.000000	-1.000000	0.000000
Trim21	Rorb	0.333151	0.000000	0.679005	0.136334	0.302560	0.227074	0.000000	-1.000000	0.000000
Nt5dc1	Dmrta2	0.333151	0.000000	0.678953	0.136334	0.302560	0.227071	0.000000	1.000000	0.000000
Anks1b	Nr4a1	0.333151	0.000000	0.678901	0.136334	0.302548	0.227069	0.000000	1.000000	0.000000
Ldha	Zscan26	0.333150	0.000000	0.678849	0.136334	0.302537	0.227066	0.000000	1.000000	0.000000
Cd63	Stat5a	0.333150	0.000000	0.678798	0.136334	0.302525	0.227063	0.000000	1.000000	0.000000
Fbxo21	Lmo2	0.333150	1.000000	0.678822	0.136349	0.302547	0.227085	1.000000	1.000000	0.000000
Xndc1	Pou2f2	0.333150	0.000000	0.678770	0.136349	0.302536	0.227082	0.000000	1.000000	0.000000
Gm37896	Zfp787	0.333150	0.000000	0.678719	0.136349	0.302524	0.227080	0.000000	1.000000	0.000000
Ank3	Cux2	0.333150	0.000000	0.678667	0.136349	0.302512	0.227077	0.000000	1.000000	0.000000
Slc12a2	Snai2	0.333150	0.000000	0.678615	0.136349	0.302500	0.227074	0.000000	1.000000	0.000000
Dpy19l4	Zfp775	0.333150	0.000000	0.678563	0.136349	0.302489	0.227071	0.000000	1.000000	0.000000
BC028528	Esr2	0.333150	0.000000	0.678512	0.136349	0.302477	0.227068	0.000000	1.000000	0.000000
AI846148	Gsc	0.333150	0.000000	0.678460	0.136349	0.302465	0.227065	0.000000	-1.000000	0.000000
Anxa1	Sox12	0.333150	0.000000	0.678408	0.136349	0.302454	0.227062	0.000000	2.000000	0.000000
Slc22a17	Foxn4	0.333150	0.000000	0.678356	0.136349	0.302442	0.227059	0.000000	1.000000	0.000000
A130014A01Rik	Pax6	0.333149	0.000000	0.678305	0.136349	0.302430	0.227056	0.000000	1.000000	0.000000
Kcnj14	Nfatc4	0.333149	0.000000	0.678253	0.136349	0.302418	0.227054	0.000000	1.000000	0.000000
Hist1h4d	Hmbox1	0.333149	1.000000	0.678277	0.136364	0.302441	0.227076	1.000000	1.000000	0.000000
Fam46c	Pax2	0.333149	0.000000	0.678226	0.136364	0.302429	0.227073	0.000000	-1.000000	0.000000
Gcat	Plag1	0.333149	0.000000	0.678174	0.136364	0.302417	0.227070	0.000000	1.000000	0.000000
Cacnb3	Pou6f1	0.333149	0.000000	0.678122	0.136364	0.302406	0.227067	0.000000	1.000000	0.000000
Smdt1	Zfp771	0.333149	0.000000	0.678071	0.136364	0.302382	0.227065	0.000000	1.000000	0.000000
Abcb9	Deaf1	0.333149	0.000000	0.678019	0.136364	0.302382	0.227062	0.000000	1.000000	0.000000
Rnf182	Foxk1	0.333149	0.000000	0.677967	0.136364	0.302371	0.227059	0.000000	1.000000	0.000000
Fyco1	Tcf7l2	0.333149	0.000000	0.677916	0.136364	0.302359	0.227056	0.000000	-1.000000	0.000000
Mapk8ip2	Nr4a1	0.333148	0.000000	0.677864	0.136364	0.302347	0.227053	0.000000	1.000000	0.000000
Lars2	Hsf1	0.333148	0.000000	0.677812	0.136364	0.302335	0.227050	0.000000	-1.000000	0.000000
Sox12	Cux2	0.333148	0.000000	0.677761	0.136364	0.302324	0.227047	0.000000	1.000000	0.000000
Xxylt1	Zfp768	0.333148	0.000000	0.677709	0.136364	0.302312	0.227044	0.000000	-1.000000	0.000000
Mtcl1	Irf4	0.333148	0.000000	0.677658	0.136364	0.302300	0.227041	0.000000	-1.000000	0.000000
Tmem154	Foxd2	0.333148	0.000000	0.677606	0.136364	0.302289	0.227038	0.000000	1.000000	0.000000
Llph	Nhlh1	0.333148	0.000000	0.677554	0.136364	0.302277	0.227036	0.000000	1.000000	0.000000
Prpf39	Erg	0.333148	0.000000	0.677503	0.136364	0.302265	0.227033	0.000000	1.000000	0.000000
Sgpl1	Zfp740	0.333148	0.000000	0.677451	0.136364	0.302253	0.227030	0.000000	1.000000	0.000000
Prkar1b	Foxg1	0.333148	0.000000	0.677400	0.136364	0.302242	0.227027	0.000000	1.000000	0.000000
Dlg3	Pou6f1	0.333148	0.000000	0.677348	0.136364	0.302230	0.227024	0.000000	1.000000	0.000000
Mthfsd	Sox10	0.333148	0.000000	0.677297	0.136364	0.302218	0.227021	0.000000	1.000000	0.000000
Hgh1	Zbtb5	0.333147	0.000000	0.677245	0.136364	0.302207	0.227018	0.000000	1.000000	0.000000
Cck	Pou6f1	0.333147	0.000000	0.677194	0.136364	0.302195	0.227015	0.000000	1.000000	0.000000
Gprc5c	Zfp507	0.333147	0.000000	0.677142	0.136364	0.302183	0.227012	0.000000	1.000000	0.000000
Fam161a	Zfp513	0.333147	0.000000	0.677090	0.136364	0.302172	0.227010	0.000000	-1.000000	0.000000
Igfbp3	Zfp280d	0.333147	0.000000	0.677039	0.136364	0.302160	0.227007	0.000000	1.000000	0.000000
Rnf166	Zbtb24	0.333147	0.000000	0.676987	0.136364	0.302148	0.227004	0.000000	1.000000	0.000000
Trmt12	Zscan2	0.333147	0.000000	0.676936	0.136364	0.302136	0.227001	0.000000	1.000000	0.000000
Hectd2	Elf2	0.333147	0.000000	0.676884	0.136364	0.302125	0.226998	0.000000	1.000000	0.000000
B130006D01Rik	En2	0.333147						0.000000	-1.000000	0.000000
Gbp3	Sp3	0.333146	0.000000	0.676833	0.136364	0.302113	0.226995	0.000000	1.000000	0.000000
Sox12	Cux1	0.333146	0.000000	0.676782	0.136364	0.302101	0.226992	0.000000	1.000000	0.000000
Paqr8	Glis2	0.333146	0.000000	0.676730	0.136364	0.302090	0.226989	0.000000	-1.000000	0.000000
Slc25a38	Hsf2	0.333146	1.000000	0.676755	0.136380	0.302112	0.227012	1.000000	3.000000	0.000000
Elmod3	Atf4	0.333146	0.000000	0.676703	0.136380	0.302101	0.227009	0.000000	-1.000000	0.000000
S1pr2	Ep300	0.333146	0.000000	0.676652	0.136380	0.302089	0.227006	0.000000	-1.000000	0.000000
Atp11c	Zfp46	0.333146	0.000000	0.676600	0.136380	0.302077	0.227003	0.000000	-1.000000	0.000000
Fblim1	Pou3f3	0.333146	0.000000	0.676549	0.136380	0.302066	0.227000	0.000000	1.000000	0.000000
Pds5b	Zfp667	0.333146	0.000000	0.676497	0.136380	0.302054	0.226997	0.000000	1.000000	0.000000
Rnd2	Zfp91	0.333146	0.000000	0.676446	0.136380	0.302030	0.226994	0.000000	1.000000	0.000000
Kcnj14	Zfp771	0.333146	0.000000	0.676395	0.136380	0.302030	0.226992	0.000000	-1.000000	0.000000
Snrpn	Ap4m1	0.333146	0.000000	0.676343	0.136380	0.302019	0.226989	0.000000	1.000000	0.000000
Ccdc28b	Sox13	0.333146	1.000000	0.676368	0.136395	0.302041	0.227011	1.000000	1.000000	0.000000
Rpl22	Arntl	0.333146	0.000000	0.676316	0.136395	0.302030	0.227008	0.000000	1.000000	0.000000
Slc35b4	Meis3	0.333145	1.000000	0.676341	0.136410	0.302052	0.227031	1.000000	3.000000	0.000000
Adrbk1	Runx1	0.333145	0.000000	0.676290	0.136410	0.302041	0.227028	0.000000	-1.000000	0.000000
Mcc	Zfp513	0.333145	0.000000	0.676238	0.136410	0.302029	0.227025	0.000000	1.000000	0.000000
Gimap4	Ascl1	0.333145	0.000000	0.676187	0.136410	0.302017	0.227022	0.000000	1.000000	0.000000
Mmd2	Sox30	0.333145	0.000000	0.676136	0.136410	0.302006	0.227019	0.000000	1.000000	0.000000
Supt20	Glis1	0.333145	0.000000	0.676084	0.136410	0.301994	0.227017	0.000000	1.000000	0.000000
Ap5s1	Vbp1	0.333145	0.000000	0.676033	0.136410	0.301982	0.227014	0.000000	-1.000000	0.000000
BC002059	Nr2e1	0.333145	0.000000	0.675981	0.136410	0.301959	0.227011	0.000000	1.000000	0.000000
Arpin	Smarca5	0.333145	0.000000	0.675930	0.136410	0.301959	0.227008	0.000000	1.000000	0.000000
Nfkbiz	Trp73	0.333145	0.000000	0.675879	0.136410	0.301947	0.227005	0.000000	1.000000	0.000000
Gcat	Cux1	0.333145	0.000000	0.675828	0.136410	0.301936	0.227002	0.000000	1.000000	0.000000
Tpbgl	Tcfl5	0.333145	0.000000	0.675776	0.136410	0.301924	0.226999	0.000000	2.000000	0.000000
Pou3f2	Nr4a1	0.333145	0.000000	0.675725	0.136410	0.301912	0.226996	0.000000	1.000000	0.000000
Tnik	Pou5f1	0.333145	0.000000	0.675674	0.136410	0.301901	0.226993	0.000000	-1.000000	0.000000
Rbfa	Otx1	0.333144	0.000000	0.675622	0.136410	0.301889	0.226991	0.000000	1.000000	0.000000
Fap	Pou3f3	0.333144	0.000000	0.675571	0.136410	0.301877	0.226988	0.000000	1.000000	0.000000
Gm16104	Stat3	0.333144	0.000000	0.675520	0.136410	0.301854	0.226985	0.000000	1.000000	0.000000
A530016L24Rik	Mybl1	0.333144	0.000000	0.675469	0.136410	0.301854	0.226982	0.000000	-1.000000	0.000000
Tirap	Spdef	0.333144	0.000000	0.675417	0.136410	0.301842	0.226979	0.000000	-1.000000	0.000000
Lcp1	Fxr1	0.333144	0.000000	0.675366	0.136410	0.301831	0.226976	0.000000	2.000000	0.000000
Zfp280b	Arx	0.333144	0.000000	0.675315	0.136410	0.301819	0.226973	0.000000	1.000000	0.000000
Sall1	Zbtb12	0.333144	0.000000	0.675264	0.136410	0.301807	0.226970	0.000000	1.000000	0.000000
Lurap1	Pou5f1	0.333144	0.000000	0.675212	0.136410	0.301796	0.226967	0.000000	-1.000000	0.000000
Zfp599	Ptf1a	0.333144	0.000000	0.675161	0.136410	0.301784	0.226964	0.000000	1.000000	0.000000
Cenpn	Cebpg	0.333143	0.000000	0.675110	0.136410	0.301772	0.226962	0.000000	1.000000	0.000000
Gpn1	Mecom	0.333143	0.000000	0.675059	0.136410	0.301761	0.226959	0.000000	-1.000000	0.000000
Tsen34	Rfx7	0.333143	1.000000	0.675083	0.136426	0.301783	0.226981	1.000000	3.000000	0.000000
Fam136a	Zfp575	0.333143	0.000000	0.675032	0.136426	0.301760	0.226978	0.000000	1.000000	0.000000
Slc25a32	Plagl1	0.333143	0.000000	0.674981	0.136426	0.301760	0.226975	0.000000	1.000000	0.000000
Ppp1r37	Rreb1	0.333143	0.000000	0.674930	0.136426	0.301748	0.226973	0.000000	1.000000	0.000000
Fhad1	Zfp426	0.333143	0.000000	0.674879	0.136426	0.301737	0.226970	0.000000	1.000000	0.000000
Amdhd2	Mafg	0.333143	0.000000	0.674828	0.136426	0.301725	0.226967	0.000000	1.000000	0.000000
Dhx35	Nr4a1	0.333143	0.000000	0.674776	0.136426	0.301714	0.226964	0.000000	1.000000	0.000000
Plek	Insm2	0.333143	0.000000	0.674725	0.136426	0.301702	0.226961	0.000000	1.000000	0.000000
Ranbp10	Thap11	0.333143	1.000000	0.674750	0.136441	0.301713	0.226984	1.000000	3.000000	0.000000
Spaca1	Smarca5	0.333143	0.000000	0.674699	0.136441	0.301713	0.226981	0.000000	1.000000	0.000000
Gm26518	Zfp784	0.333143						0.000000	3.000000	0.000000
Slc9b1	Zfp74	0.333143	0.000000	0.674648	0.136441	0.301701	0.226978	0.000000	1.000000	0.000000
Snx16	Zfp148	0.333142	0.000000	0.674597	0.136441	0.301690	0.226975	0.000000	1.000000	0.000000
Nnt	Dmrta1	0.333142	0.000000	0.674545	0.136441	0.301678	0.226972	0.000000	-1.000000	0.000000
Prkar2b	Nfe2l3	0.333142	0.000000	0.674494	0.136441	0.301666	0.226969	0.000000	1.000000	0.000000
Zfp768	Sall3	0.333142	0.000000	0.674443	0.136441	0.301655	0.226966	0.000000	1.000000	0.000000
3830403N18Rik	Bcl6	0.333142	0.000000	0.674392	0.136441	0.301643	0.226963	0.000000	1.000000	0.000000
Gm26549	Bcl6b	0.333142	0.000000	0.674341	0.136441	0.301631	0.226960	0.000000	1.000000	0.000000
Rilp	Fos	0.333142	0.000000	0.674290	0.136441	0.301620	0.226958	0.000000	-1.000000	0.000000
Ranbp9	Ctcf	0.333142	1.000000	0.674315	0.136456	0.301642	0.226980	1.000000	1.000000	0.000000
Lta4h	Ikzf1	0.333142	0.000000	0.674264	0.136456	0.301631	0.226977	0.000000	-1.000000	0.000000
Pabpn1	Twist1	0.333142	0.000000	0.674213	0.136456	0.301619	0.226974	0.000000	1.000000	0.000000
Fbxw11	Pknox2	0.333142	0.000000	0.674162	0.136456	0.301608	0.226972	0.000000	1.000000	0.000000
Vps54	Zfx	0.333142	1.000000	0.674186	0.136472	0.301630	0.226994	1.000000	3.000000	0.000000
Rnft1	Zfp74	0.333141	0.000000	0.674135	0.136472	0.301618	0.226991	0.000000	1.000000	0.000000
Lurap1	Tcf3	0.333141	0.000000	0.674084	0.136472	0.301607	0.226988	0.000000	-1.000000	0.000000
Wls	Hmga1	0.333141	0.000000	0.674033	0.136472	0.301595	0.226985	0.000000	1.000000	0.000000
Itga3	Spdef	0.333141	0.000000	0.673982	0.136472	0.301584	0.226983	0.000000	1.000000	0.000000
Tm9sf1	Tead4	0.333141	0.000000	0.673931	0.136472	0.301572	0.226980	0.000000	-1.000000	0.000000
Ermp1	Bach1	0.333141	0.000000	0.673880	0.136472	0.301560	0.226977	0.000000	1.000000	0.000000
Atp6v1a	Sp4	0.333141	0.000000	0.673829	0.136472	0.301549	0.226974	0.000000	-1.000000	0.000000
Shfm1	Mafg	0.333141	0.000000	0.673778	0.136472	0.301537	0.226971	0.000000	2.000000	0.000000
Sestd1	Pax4	0.333141	0.000000	0.673727	0.136472	0.301526	0.226968	0.000000	-1.000000	0.000000
Parm1	Smad2	0.333141	0.000000	0.673676	0.136472	0.301514	0.226965	0.000000	-1.000000	0.000000
Evl	E2f2	0.333141	1.000000	0.673701	0.136487	0.301537	0.226988	1.000000	3.000000	0.000000
Arhgap21	Ascl1	0.333141	0.000000	0.673650	0.136487	0.301525	0.226985	0.000000	1.000000	0.000000
Slc16a9	Ctbp1	0.333141	0.000000	0.673599	0.136487	0.301513	0.226982	0.000000	1.000000	0.000000
Vash2	Gli1	0.333141	0.000000	0.673548	0.136487	0.301502	0.226979	0.000000	1.000000	0.000000
Pnpla6	Zfp574	0.333141	1.000000	0.673573	0.136502	0.301524	0.227002	1.000000	3.000000	0.000000
Trp53inp1	Zfp92	0.333141	1.000000	0.673597	0.136518	0.301547	0.227024	1.000000	3.000000	0.000000
1810037I17Rik	Tbx15	0.333141	0.000000	0.673547	0.136518	0.301535	0.227021	0.000000	1.000000	0.000000
Ppp1r13l	Isl1	0.333140	0.000000	0.673496	0.136518	0.301524	0.227018	0.000000	1.000000	0.000000
Stard3	Pou6f1	0.333140	0.000000	0.673445	0.136518	0.301512	0.227016	0.000000	-1.000000	0.000000
Efcab14	Klf16	0.333140	0.000000	0.673394	0.136518	0.301500	0.227013	0.000000	-1.000000	0.000000
Ank3	Sox30	0.333140	0.000000	0.673343	0.136518	0.301489	0.227010	0.000000	1.000000	0.000000
Cox8a	Homez	0.333140	1.000000	0.673368	0.136533	0.301511	0.227032	1.000000	1.000000	0.000000
Gnao1	Klf5	0.333140	1.000000	0.673392	0.136548	0.301534	0.227055	0.000000	1.000000	0.000000
Epn1	Myc	0.333140	0.000000	0.673341	0.136548	0.301522	0.227052	0.000000	1.000000	0.000000
Zfp697	Tal1	0.333140	0.000000	0.673291	0.136548	0.301511	0.227049	0.000000	1.000000	0.000000
Zbtb10	Sp1	0.333140	0.000000	0.673240	0.136548	0.301499	0.227046	0.000000	1.000000	0.000000
Sdr42e1	Gli2	0.333140	0.000000	0.673189	0.136548	0.301488	0.227043	0.000000	1.000000	0.000000
Dhx38	Creb1	0.333140	1.000000	0.673213	0.136564	0.301510	0.227066	1.000000	3.000000	0.000000
Atxn7l3	Zfp35	0.333140	0.000000	0.673163	0.136564	0.301487	0.227063	0.000000	-1.000000	0.000000
Rbm3	Gtf2ird1	0.333140	0.000000	0.673112	0.136564	0.301487	0.227060	0.000000	1.000000	0.000000
Pou2f1	Mynn	0.333140	0.000000	0.673061	0.136564	0.301475	0.227057	0.000000	1.000000	0.000000
Tead4	Srebf1	0.333140	0.000000	0.673010	0.136564	0.301464	0.227054	0.000000	-1.000000	0.000000
Ttn	Foxg1	0.333140	0.000000	0.672959	0.136564	0.301452	0.227052	0.000000	1.000000	0.000000
Rbm3	Zfp652	0.333139	0.000000	0.672908	0.136564	0.301441	0.227049	0.000000	-1.000000	0.000000
Fam173b	Zscan21	0.333139	0.000000	0.672858	0.136564	0.301429	0.227046	0.000000	1.000000	0.000000
Dnaaf5	Zfp82	0.333139	1.000000	0.672882	0.136579	0.301452	0.227068	1.000000	3.000000	0.000000
Zbtb7b	Rorc	0.333139	0.000000	0.672832	0.136579	0.301440	0.227065	0.000000	1.000000	0.000000
Ccdc80	Rel	0.333139	0.000000	0.672781	0.136579	0.301417	0.227063	0.000000	1.000000	0.000000
C1qtnf6	Lef1	0.333139	0.000000	0.672730	0.136579	0.301417	0.227060	0.000000	-1.000000	0.000000
Rpl28	Zeb1	0.333139	0.000000	0.672679	0.136579	0.301405	0.227057	0.000000	1.000000	0.000000
Slc16a12	Zbtb7b	0.333139	0.000000	0.672628	0.136579	0.301394	0.227054	0.000000	2.000000	0.000000
Ifit3b	Hdac1	0.333139	0.000000	0.672578	0.136579	0.301382	0.227051	0.000000	1.000000	0.000000
Gm29260	Bhlhe40	0.333139	0.000000	0.672527	0.136579	0.301359	0.227048	0.000000	1.000000	0.000000
Aacs	Arnt	0.333139	0.000000	0.672476	0.136579	0.301359	0.227045	0.000000	-1.000000	0.000000
Galnt4	Etv4	0.333139	0.000000	0.672425	0.136579	0.301348	0.227042	0.000000	-1.000000	0.000000
Chchd2	Zfp771	0.333139	0.000000	0.672375	0.136579	0.301336	0.227039	0.000000	1.000000	0.000000
Tbc1d5	Irf3	0.333139	0.000000	0.672324	0.136579	0.301324	0.227037	0.000000	-1.000000	0.000000
Cd9	Zfp667	0.333138	0.000000	0.672273	0.136579	0.301313	0.227034	0.000000	1.000000	0.000000
Zbtb37	Rora	0.333138	1.000000	0.672298	0.136594	0.301335	0.227056	1.000000	1.000000	0.000000
Tada2b	Ppara	0.333138	0.000000	0.672247	0.136594	0.301324	0.227053	0.000000	-1.000000	0.000000
Ptgfrn	Hltf	0.333138	0.000000	0.672197	0.136594	0.301312	0.227050	0.000000	1.000000	0.000000
Cyba	Neurod1	0.333138	1.000000	0.672221	0.136610	0.301335	0.227073	1.000000	3.000000	0.000000
3110056K07Rik	Sox7	0.333138	0.000000	0.672171	0.136610	0.301323	0.227070	0.000000	1.000000	0.000000
BC030499	Smad1	0.333138	0.000000	0.672120	0.136610	0.301312	0.227067	0.000000	1.000000	0.000000
Srebf2	Rxrb	0.333138	0.000000	0.672069	0.136610	0.301300	0.227064	0.000000	1.000000	0.000000
Klhl35	Elk1	0.333138	0.000000	0.672019	0.136610	0.301289	0.227061	0.000000	-1.000000	0.000000
Sh3tc1	Mycn	0.333138	0.000000	0.671968	0.136610	0.301277	0.227059	0.000000	1.000000	0.000000
Ndrg2	Zfx	0.333137	0.000000	0.671917	0.136610	0.301265	0.227056	0.000000	1.000000	0.000000
Zkscan8	Zeb1	0.333137	0.000000	0.671867	0.136610	0.301242	0.227053	0.000000	1.000000	0.000000
Epc1	Dmrt2	0.333137	0.000000	0.671816	0.136610	0.301242	0.227050	0.000000	1.000000	0.000000
B4galnt1	Zbtb20	0.333137	0.000000	0.671766	0.136610	0.301231	0.227047	0.000000	1.000000	0.000000
Pgap1	Nr4a1	0.333137	0.000000	0.671715	0.136610	0.301219	0.227044	0.000000	1.000000	0.000000
Atp2c1	Tgif1	0.333137	0.000000	0.671664	0.136610	0.301208	0.227041	0.000000	1.000000	0.000000
Zfp809	Nr4a1	0.333137	0.000000	0.671614	0.136610	0.301196	0.227038	0.000000	1.000000	0.000000
Tlcd1	Hoxb13	0.333137	0.000000	0.671563	0.136610	0.301185	0.227035	0.000000	1.000000	0.000000
Cenpn	Foxk1	0.333137	0.000000	0.671513	0.136610	0.301173	0.227033	0.000000	1.000000	0.000000
Ddx20	Dlx5	0.333137	0.000000	0.671462	0.136610	0.301150	0.227030	0.000000	1.000000	0.000000
Zfp809	Cebpg	0.333137	0.000000	0.671411	0.136610	0.301150	0.227027	0.000000	1.000000	0.000000
Flt1	Adnp2	0.333137	0.000000	0.671361	0.136610	0.301138	0.227024	0.000000	1.000000	0.000000
Zfp955b	Bach1	0.333137	0.000000	0.671310	0.136610	0.301127	0.227021	0.000000	1.000000	0.000000
Kif1a	Zfp740	0.333137	0.000000	0.671260	0.136610	0.301115	0.227018	0.000000	1.000000	0.000000
Myzap	Mzf1	0.333137	0.000000	0.671209	0.136610	0.301104	0.227015	0.000000	-1.000000	0.000000
Pdlim4	Zfp536	0.333137	0.000000	0.671159	0.136610	0.301092	0.227012	0.000000	1.000000	0.000000
Myo7a	Zfp329	0.333137	0.000000	0.671108	0.136610	0.301081	0.227009	0.000000	1.000000	0.000000
Aacs	Bhlhe41	0.333136	0.000000	0.671058	0.136610	0.301069	0.227007	0.000000	-1.000000	0.000000
Stra6	Creb5	0.333136	0.000000	0.671007	0.136610	0.301058	0.227004	0.000000	1.000000	0.000000
Rpl6	Zeb1	0.333136	0.000000	0.670957	0.136610	0.301046	0.227001	0.000000	1.000000	0.000000
Lrrc42	Nhlh2	0.333136	0.000000	0.670906	0.136610	0.301023	0.226998	0.000000	1.000000	0.000000
Tub	Zfp445	0.333136	0.000000	0.670856	0.136610	0.301023	0.226995	0.000000	1.000000	0.000000
Ncaph2	Nfe2l2	0.333136	0.000000	0.670805	0.136610	0.301012	0.226992	0.000000	-1.000000	0.000000
Adam19	Atf1	0.333136	0.000000	0.670755	0.136610	0.301000	0.226989	0.000000	1.000000	0.000000
Il17rc	Zfp91	0.333136	0.000000	0.670704	0.136610	0.300989	0.226986	0.000000	1.000000	0.000000
Trib3	Hmbox1	0.333136	0.000000	0.670654	0.136610	0.300977	0.226983	0.000000	1.000000	0.000000
Klhl7	E4f1	0.333136	0.000000	0.670603	0.136610	0.300965	0.226981	0.000000	-1.000000	0.000000
Tubg2	Mzf1	0.333136	0.000000	0.670553	0.136610	0.300954	0.226978	0.000000	1.000000	0.000000
Cops7a	Zfp2	0.333136	0.000000	0.670502	0.136610	0.300942	0.226975	0.000000	-1.000000	0.000000
Tsc2	Zfp281	0.333135	0.000000	0.670452	0.136610	0.300931	0.226972	0.000000	1.000000	0.000000
A530016L24Rik	Usf2	0.333135	0.000000	0.670402	0.136610	0.300919	0.226969	0.000000	1.000000	0.000000
Zfp37	Sp100	0.333135	0.000000	0.670351	0.136610	0.300908	0.226966	0.000000	1.000000	0.000000
1700048O20Rik	Pcbp1	0.333135	0.000000	0.670301	0.136610	0.300896	0.226963	0.000000	-1.000000	0.000000
Sh3gl2	Nkx6-3	0.333135	0.000000	0.670250	0.136610	0.300885	0.226960	0.000000	1.000000	0.000000
Nox4	Zfp668	0.333135	0.000000	0.670200	0.136610	0.300873	0.226957	0.000000	1.000000	0.000000
Enah	Smarca5	0.333135	0.000000	0.670150	0.136610	0.300862	0.226955	0.000000	1.000000	0.000000
Parp16	Lhx5	0.333135	0.000000	0.670099	0.136610	0.300850	0.226952	0.000000	1.000000	0.000000
Atpif1	Zfp771	0.333135	0.000000	0.670049	0.136610	0.300839	0.226949	0.000000	1.000000	0.000000
Nup98	Gbx2	0.333135	0.000000	0.669998	0.136610	0.300827	0.226946	0.000000	1.000000	0.000000
Mylk	Bcl6b	0.333135	0.000000	0.669948	0.136610	0.300816	0.226943	0.000000	1.000000	0.000000
Mllt11	Zic2	0.333135	0.000000	0.669898	0.136610	0.300804	0.226940	0.000000	-1.000000	0.000000
Galnt4	Irf5	0.333135	1.000000	0.669923	0.136625	0.300827	0.226963	1.000000	2.000000	0.000000
Sema6d	Zbtb7b	0.333134	0.000000	0.669872	0.136625	0.300815	0.226960	0.000000	1.000000	0.000000
Adap2	Zbtb7b	0.333134	0.000000	0.669822	0.136625	0.300804	0.226957	0.000000	1.000000	0.000000
Tubgcp5	Nfib	0.333134	0.000000	0.669772	0.136625	0.300781	0.226954	0.000000	1.000000	0.000000
Mogat2	Zbtb20	0.333134	0.000000	0.669721	0.136625	0.300781	0.226951	0.000000	1.000000	0.000000
Ctsk	Stat5a	0.333134	0.000000	0.669671	0.136625	0.300769	0.226948	0.000000	2.000000	0.000000
Rps15a	Cebpa	0.333134	0.000000	0.669621	0.136625	0.300758	0.226945	0.000000	-1.000000	0.000000
Rasl11a	Hoxc9	0.333134	0.000000	0.669570	0.136625	0.300746	0.226942	0.000000	1.000000	0.000000
Gm4707	Sp100	0.333134	0.000000	0.669520	0.136625	0.300735	0.226940	0.000000	1.000000	0.000000
Xrcc5	Homez	0.333134	1.000000	0.669545	0.136640	0.300757	0.226962	1.000000	1.000000	0.000000
Ifi203	Hmbox1	0.333134	0.000000	0.669495	0.136640	0.300746	0.226959	0.000000	1.000000	0.000000
Terf2	Ebf4	0.333134	1.000000	0.669520	0.136655	0.300769	0.226982	1.000000	3.000000	0.000000
Cp	Rxra	0.333134	0.000000	0.669469	0.136655	0.300757	0.226979	0.000000	-1.000000	0.000000
Lbhd1	Sparcl1	0.333134	0.000000	0.669419	0.136655	0.300746	0.226976	0.000000	1.000000	0.000000
Col4a2	Nfe2l1	0.333134	0.000000	0.669369	0.136655	0.300734	0.226973	0.000000	2.000000	0.000000
Arl5c	Nfkb1	0.333133	0.000000	0.669319	0.136655	0.300723	0.226970	0.000000	1.000000	0.000000
Rpl27	Foxc1	0.333133	0.000000	0.669268	0.136655	0.300711	0.226967	0.000000	1.000000	0.000000
Ctdsp1	Rbpj	0.333133	0.000000	0.669218	0.136655	0.300700	0.226964	0.000000	-1.000000	0.000000
B4gat1	Zfp30	0.333133	0.000000	0.669168	0.136655	0.300688	0.226962	0.000000	1.000000	0.000000
Jtb	Egr1	0.333133	0.000000	0.669118	0.136655	0.300677	0.226959	0.000000	-1.000000	0.000000
RP23-218K15.3	Nanog	0.333133	0.000000	0.669067	0.136655	0.300665	0.226956	0.000000	-1.000000	0.000000
F8a	Foxd1	0.333133	0.000000	0.669017	0.136655	0.300654	0.226953	0.000000	1.000000	0.000000
Scg5	Ctnnb1	0.333133	0.000000	0.668967	0.136655	0.300642	0.226950	0.000000	-1.000000	0.000000
Fbxo21	Zfp768	0.333133	0.000000	0.668917	0.136655	0.300619	0.226947	0.000000	1.000000	0.000000
Rgs16	Gata6	0.333133	0.000000	0.668867	0.136655	0.300619	0.226944	0.000000	1.000000	0.000000
Lims2	Myb	0.333133	0.000000	0.668817	0.136655	0.300608	0.226941	0.000000	1.000000	0.000000
Sept3	Cux2	0.333133	0.000000	0.668766	0.136655	0.300596	0.226938	0.000000	1.000000	0.000000
Men1	En2	0.333133	0.000000	0.668716	0.136655	0.300585	0.226936	0.000000	1.000000	0.000000
Prrg1	Wt1	0.333133	0.000000	0.668666	0.136655	0.300573	0.226933	0.000000	-2.000000	0.000000
Trmt1	Sp5	0.333133	1.000000	0.668691	0.136671	0.300596	0.226955	1.000000	1.000000	0.000000
Asb7	Zfp112	0.333133	0.000000	0.668641	0.136671	0.300584	0.226952	0.000000	1.000000	0.000000
Rbp7	Mybl1	0.333132	0.000000	0.668591	0.136671	0.300573	0.226949	0.000000	-1.000000	0.000000
Rpl35a	Zfp771	0.333132	0.000000	0.668541	0.136671	0.300562	0.226947	0.000000	1.000000	0.000000
Opn3	Zbtb7b	0.333132	1.000000	0.668565	0.136686	0.300584	0.226969	1.000000	3.000000	0.000000
Large	Hsf1	0.333132	0.000000	0.668515	0.136686	0.300573	0.226966	0.000000	-1.000000	0.000000
Adgrb1	Onecut1	0.333132	0.000000	0.668465	0.136686	0.300550	0.226963	0.000000	-1.000000	0.000000
Tubb5	Gtf2ird1	0.333132	0.000000	0.668415	0.136686	0.300550	0.226960	0.000000	1.000000	0.000000
2900076A07Rik	Xbp1	0.333132	1.000000	0.668440	0.136701	0.300572	0.226983	1.000000	1.000000	0.000000
Dhdh	Pou2f2	0.333132	0.000000	0.668390	0.136701	0.300561	0.226980	0.000000	1.000000	0.000000
Hmha1	Fxr1	0.333132	0.000000	0.668340	0.136701	0.300549	0.226977	0.000000	2.000000	0.000000
Ly6h	Ddit3	0.333132	0.000000	0.668290	0.136701	0.300538	0.226974	0.000000	1.000000	0.000000
Npas3	Sp100	0.333132	0.000000	0.668240	0.136701	0.300515	0.226971	0.000000	-1.000000	0.000000
AK010878	Mef2c	0.333132	0.000000	0.668190	0.136701	0.300515	0.226969	0.000000	1.000000	0.000000
Bbs10	Sox12	0.333131	0.000000	0.668140	0.136701	0.300504	0.226966	0.000000	1.000000	0.000000
Slc4a1	Foxj3	0.333131	0.000000	0.668090	0.136701	0.300492	0.226963	0.000000	1.000000	0.000000
Nmt2	Nfat5	0.333131	0.000000	0.668040	0.136701	0.300481	0.226960	0.000000	1.000000	0.000000
Cnot6	Ikzf2	0.333131	0.000000	0.667990	0.136701	0.300469	0.226957	0.000000	1.000000	0.000000
Cep63	Klf15	0.333131	0.000000	0.667940	0.136701	0.300458	0.226954	0.000000	1.000000	0.000000
Map4k3	Nfatc4	0.333131	1.000000	0.667964	0.136717	0.300480	0.226977	1.000000	3.000000	0.000000
Tmem29	Rbfox2	0.333131	0.000000	0.667914	0.136717	0.300469	0.226974	0.000000	1.000000	0.000000
Asah2	Pou5f1	0.333131	0.000000	0.667864	0.136717	0.300457	0.226971	0.000000	-1.000000	0.000000
Adcy6	Insm2	0.333131	0.000000	0.667814	0.136717	0.300446	0.226968	0.000000	1.000000	0.000000
Mtfmt	Klf13	0.333130	0.000000	0.667764	0.136717	0.300434	0.226965	0.000000	-1.000000	0.000000
Psat1	Zfp92	0.333130	0.000000	0.667714	0.136717	0.300423	0.226962	0.000000	-1.000000	0.000000
Csrp2	Foxp1	0.333130	0.000000	0.667664	0.136717	0.300412	0.226959	0.000000	1.000000	0.000000
Usp12	Tfap2a	0.333130	1.000000	0.667689	0.136732	0.300434	0.226982	1.000000	1.000000	0.000000
Begain	Ebf4	0.333130	0.000000	0.667639	0.136732	0.300423	0.226979	0.000000	1.000000	0.000000
Rps29	Zfp414	0.333130	0.000000	0.667589	0.136732	0.300411	0.226976	0.000000	1.000000	0.000000
Kif16b	Vax1	0.333130	0.000000	0.667539	0.136732	0.300400	0.226973	0.000000	1.000000	0.000000
Arhgef4	Cables1	0.333130	0.000000	0.667490	0.136732	0.300388	0.226970	0.000000	1.000000	0.000000
Snca	Runx2	0.333130	0.000000	0.667440	0.136732	0.300377	0.226967	0.000000	-1.000000	0.000000
Gm11266	Foxk1	0.333130	0.000000	0.667390	0.136732	0.300366	0.226965	0.000000	1.000000	0.000000
Eif2s2	Zfp128	0.333130	1.000000	0.667415	0.136747	0.300388	0.226987	1.000000	2.000000	0.000000
Gon4l	Nr2f6	0.333130	1.000000	0.667439	0.136763	0.300411	0.227010	1.000000	3.000000	0.000000
Gm37896	Shox2	0.333130	0.000000	0.667390	0.136763	0.300399	0.227007	0.000000	-1.000000	0.000000
Efr3b	Vsx1	0.333129	0.000000	0.667340	0.136763	0.300388	0.227004	0.000000	1.000000	0.000000
Tsga10	Irf8	0.333129	0.000000	0.667290	0.136763	0.300376	0.227001	0.000000	1.000000	0.000000
Rasl11a	Sox17	0.333129	0.000000	0.667240	0.136763	0.300365	0.226998	0.000000	1.000000	0.000000
Gabrb3	Pou2f2	0.333129	0.000000	0.667190	0.136763	0.300353	0.226995	0.000000	1.000000	0.000000
Zfpm1	Zfp629	0.333129	0.000000	0.667140	0.136763	0.300342	0.226992	0.000000	1.000000	0.000000
Parp8	Zfp664	0.333129	0.000000	0.667090	0.136763	0.300331	0.226989	0.000000	2.000000	0.000000
Slc6a20a	Tbx21	0.333129	0.000000	0.667040	0.136763	0.300319	0.226987	0.000000	1.000000	0.000000
Rnf152	Mafb	0.333129	0.000000	0.666991	0.136763	0.300308	0.226984	0.000000	1.000000	0.000000
2700062C07Rik	Zfp445	0.333129	0.000000	0.666941	0.136763	0.300296	0.226981	0.000000	1.000000	0.000000
Pfkp	Zfp629	0.333129	0.000000	0.666891	0.136763	0.300285	0.226978	0.000000	1.000000	0.000000
Tsc22d4	Mtf1	0.333129	0.000000	0.666841	0.136763	0.300274	0.226975	0.000000	-1.000000	0.000000
H3f3b	Gata6	0.333129	0.000000	0.666791	0.136763	0.300262	0.226972	0.000000	1.000000	0.000000
Trit1	Foxj3	0.333129	0.000000	0.666741	0.136763	0.300251	0.226969	0.000000	-1.000000	0.000000
Vstm4	Nr3c1	0.333128	0.000000	0.666692	0.136763	0.300239	0.226966	0.000000	1.000000	0.000000
Zbtb39	Zfp41	0.333128	0.000000	0.666642	0.136763	0.300228	0.226964	0.000000	2.000000	0.000000
Ifi44	Nfkb1	0.333128	0.000000	0.666592	0.136763	0.300205	0.226961	0.000000	1.000000	0.000000
Tmem161b	Sp100	0.333128	0.000000	0.666542	0.136763	0.300205	0.226958	0.000000	2.000000	0.000000
Sh3tc1	Pou4f3	0.333128	0.000000	0.666492	0.136763	0.300194	0.226955	0.000000	1.000000	0.000000
C130071C03Rik	Cux1	0.333128	0.000000	0.666443	0.136763	0.300182	0.226952	0.000000	1.000000	0.000000
Uhrf1bp1	Hmx1	0.333128	0.000000	0.666393	0.136763	0.300171	0.226949	0.000000	1.000000	0.000000
Syk	Zscan12	0.333128	0.000000	0.666343	0.136763	0.300159	0.226946	0.000000	1.000000	0.000000
Parp8	Deaf1	0.333128	0.000000	0.666293	0.136763	0.300148	0.226943	0.000000	1.000000	0.000000
Elavl4	Zfp652	0.333128	0.000000	0.666244	0.136763	0.300137	0.226940	0.000000	-1.000000	0.000000
Pcsk7	Klf14	0.333127	0.000000	0.666194	0.136763	0.300125	0.226938	0.000000	1.000000	0.000000
Gsg2	Zfp1	0.333127	0.000000	0.666144	0.136763	0.300114	0.226935	0.000000	1.000000	0.000000
Itpka	Zfp768	0.333127	0.000000	0.666094	0.136763	0.300102	0.226932	0.000000	1.000000	0.000000
Nnt	Zscan2	0.333127	0.000000	0.666045	0.136763	0.300091	0.226929	0.000000	-1.000000	0.000000
Rapgef4	Dmrt2	0.333127	0.000000	0.665995	0.136763	0.300080	0.226926	0.000000	1.000000	0.000000
Rpl19	Gtf2ird1	0.333127	0.000000	0.665945	0.136763	0.300068	0.226923	0.000000	1.000000	0.000000
2410089E03Rik	Mlxipl	0.333127	0.000000	0.665896	0.136763	0.300057	0.226920	0.000000	1.000000	0.000000
Pabpn1	Sox6	0.333127	0.000000	0.665846	0.136763	0.300045	0.226917	0.000000	1.000000	0.000000
Pacs1	Zfp184	0.333127	1.000000	0.665871	0.136778	0.300068	0.226940	1.000000	3.000000	0.000000
Gm4924	Pou6f1	0.333127	0.000000	0.665821	0.136778	0.300057	0.226937	0.000000	1.000000	0.000000
Nrde2	Gabpb1	0.333126	0.000000	0.665772	0.136778	0.300045	0.226934	0.000000	1.000000	0.000000
Nrxn1	Zbtb33	0.333126	0.000000	0.665722	0.136778	0.300034	0.226931	0.000000	1.000000	0.000000
Vat1	Sh2d1a	0.333126	0.000000	0.665672	0.136778	0.300022	0.226928	0.000000	1.000000	0.000000
R3hdm4	Zfp74	0.333126	0.000000	0.665623	0.136778	0.300011	0.226925	0.000000	-1.000000	0.000000
Ahnak	Zfp575	0.333126	0.000000	0.665573	0.136778	0.300000	0.226923	0.000000	1.000000	0.000000
Adap2	Nr2c2	0.333126	0.000000	0.665523	0.136778	0.299988	0.226920	0.000000	1.000000	0.000000
Auts2	Atf4	0.333126	0.000000	0.665474	0.136778	0.299977	0.226917	0.000000	-1.000000	0.000000
Sept8	E2f1	0.333126	1.000000	0.665499	0.136793	0.299999	0.226939	1.000000	2.000000	0.000000
Nrde2	Zfp1	0.333126	0.000000	0.665449	0.136793	0.299988	0.226936	0.000000	1.000000	0.000000
Doc2g	Zic3	0.333126	0.000000	0.665400	0.136793	0.299977	0.226934	0.000000	1.000000	0.000000
Tceal6	Elf3	0.333126	0.000000	0.665350	0.136793	0.299965	0.226931	0.000000	1.000000	0.000000
Ang	Tead3	0.333125	0.000000	0.665300	0.136793	0.299943	0.226928	0.000000	1.000000	0.000000
Dlc1	Dmrta2	0.333125	0.000000	0.665251	0.136793	0.299943	0.226925	0.000000	1.000000	0.000000
D130051D11Rik	Zfp654	0.333125						0.000000	1.000000	0.000000
Elof1	Foxo3	0.333125	0.000000	0.665201	0.136793	0.299931	0.226922	0.000000	1.000000	0.000000
Gsta4	Atf6	0.333125	0.000000	0.665152	0.136793	0.299920	0.226919	0.000000	1.000000	0.000000
Tbx2	Zfp664	0.333125	0.000000	0.665102	0.136793	0.299908	0.226916	0.000000	1.000000	0.000000
Luzp2	Otx2	0.333125	0.000000	0.665053	0.136793	0.299897	0.226913	0.000000	-1.000000	0.000000
Acyp1	Foxd1	0.333125	0.000000	0.665003	0.136793	0.299886	0.226911	0.000000	1.000000	0.000000
Ercc8	Arnt	0.333125	0.000000	0.664953	0.136793	0.299874	0.226908	0.000000	-1.000000	0.000000
Mettl24	Zfp775	0.333125	0.000000	0.664904	0.136793	0.299852	0.226905	0.000000	1.000000	0.000000
Arntl	Nono	0.333125	0.000000	0.664854	0.136793	0.299852	0.226902	0.000000	1.000000	0.000000
Pyroxd1	Mef2c	0.333125	0.000000	0.664805	0.136793	0.299840	0.226899	0.000000	-1.000000	0.000000
Itfg2	Pou4f3	0.333125	0.000000	0.664755	0.136793	0.299829	0.226896	0.000000	1.000000	0.000000
Aig1	Tbx18	0.333125	0.000000	0.664706	0.136793	0.299817	0.226893	0.000000	1.000000	0.000000
Gm11772	Sox7	0.333125	0.000000	0.664656	0.136793	0.299806	0.226890	0.000000	1.000000	0.000000
Adrbk1	Rorb	0.333125	0.000000	0.664607	0.136793	0.299795	0.226887	0.000000	-1.000000	0.000000
D130051D11Rik	Ttf1	0.333125						0.000000	1.000000	0.000000
Mid2	Zfp112	0.333124	0.000000	0.664557	0.136793	0.299772	0.226885	0.000000	1.000000	0.000000
Pou2f1	Hsf1	0.333124	0.000000	0.664508	0.136793	0.299772	0.226882	0.000000	-1.000000	0.000000
Tbx18	Zfp507	0.333124	0.000000	0.664459	0.136793	0.299761	0.226879	0.000000	1.000000	0.000000
Med9	Rxra	0.333124	0.000000	0.664409	0.136793	0.299749	0.226876	0.000000	1.000000	0.000000
Calm1	Srf	0.333124	0.000000	0.664360	0.136793	0.299738	0.226873	0.000000	1.000000	0.000000
Cox6a1	Zfp787	0.333124	0.000000	0.664310	0.136793	0.299727	0.226870	0.000000	1.000000	0.000000
B130006D01Rik	Clock	0.333124						0.000000	1.000000	0.000000
Efr3b	Klf13	0.333124	0.000000	0.664261	0.136793	0.299704	0.226867	0.000000	-1.000000	0.000000
Slc24a5	Homez	0.333124	0.000000	0.664211	0.136793	0.299704	0.226864	0.000000	-1.000000	0.000000
Bmp4	Sox9	0.333124	0.000000	0.664162	0.136793	0.299693	0.226861	0.000000	1.000000	0.000000
Rbp7	Lhx9	0.333124	0.000000	0.664112	0.136793	0.299681	0.226859	0.000000	1.000000	0.000000
Sec16a	Smad6	0.333124	0.000000	0.664063	0.136793	0.299659	0.226856	0.000000	-1.000000	0.000000
Npas3	Zfp513	0.333124	0.000000	0.664014	0.136793	0.299659	0.226853	0.000000	-1.000000	0.000000
Tubb3	Sox30	0.333124	0.000000	0.663964	0.136793	0.299647	0.226850	0.000000	1.000000	0.000000
Rarres2	Cux1	0.333124	0.000000	0.663915	0.136793	0.299624	0.226847	0.000000	1.000000	0.000000
Trappc8	Spi1	0.333124	0.000000	0.663866	0.136793	0.299624	0.226844	0.000000	-1.000000	0.000000
Phlpp2	Pax2	0.333123	0.000000	0.663816	0.136793	0.299613	0.226841	0.000000	-1.000000	0.000000
Prdm2	Hlf	0.333123	0.000000	0.663767	0.136793	0.299602	0.226838	0.000000	-1.000000	0.000000
6030445D17Rik	Insm2	0.333123	0.000000	0.663717	0.136793	0.299590	0.226836	0.000000	1.000000	0.000000
Psmb3	Arntl	0.333123	1.000000	0.663742	0.136809	0.299602	0.226858	1.000000	1.000000	0.000000
Arl14ep	Smad1	0.333123	0.000000	0.663693	0.136809	0.299602	0.226855	0.000000	-1.000000	0.000000
Jph1	Mafg	0.333123	0.000000	0.663644	0.136809	0.299590	0.226852	0.000000	1.000000	0.000000
Spock2	Mxi1	0.333123	0.000000	0.663594	0.136809	0.299579	0.226849	0.000000	1.000000	0.000000
H3f3b	Zfp128	0.333123	0.000000	0.663545	0.136809	0.299568	0.226847	0.000000	1.000000	0.000000
Syt14	Runx1	0.333123	0.000000	0.663496	0.136809	0.299556	0.226844	0.000000	-1.000000	0.000000
Tmem39b	Zfp629	0.333123	1.000000	0.663521	0.136824	0.299579	0.226866	1.000000	3.000000	0.000000
Btbd8	Dmrta1	0.333123						0.000000	-1.000000	0.000000
Lsmem1	Sp2	0.333123	0.000000	0.663472	0.136824	0.299568	0.226863	0.000000	-1.000000	0.000000
Dvl1	Osr2	0.333123	0.000000	0.663422	0.136824	0.299556	0.226860	0.000000	1.000000	0.000000
F8a	Zfp513	0.333122	0.000000	0.663373	0.136824	0.299545	0.226858	0.000000	-1.000000	0.000000
Tbx2	Zfp426	0.333122	0.000000	0.663324	0.136824	0.299534	0.226855	0.000000	1.000000	0.000000
Lima1	Zfp672	0.333122	0.000000	0.663274	0.136824	0.299522	0.226852	0.000000	1.000000	0.000000
Tspyl1	Stat3	0.333122	0.000000	0.663225	0.136824	0.299500	0.226849	0.000000	1.000000	0.000000
Cd34	Emx2	0.333122	0.000000	0.663176	0.136824	0.299500	0.226846	0.000000	-1.000000	0.000000
Ttll8	Gata6	0.333122	0.000000	0.663127	0.136824	0.299488	0.226843	0.000000	-1.000000	0.000000
Ctnnbip1	Vax1	0.333122	0.000000	0.663077	0.136824	0.299477	0.226840	0.000000	1.000000	0.000000
Commd5	Vbp1	0.333122	0.000000	0.663028	0.136824	0.299466	0.226837	0.000000	-1.000000	0.000000
Cystm1	Irf8	0.333122	1.000000	0.663053	0.136839	0.299488	0.226860	1.000000	1.000000	0.000000
9130221H12Rik	Zfp329	0.333122	0.000000	0.663004	0.136839	0.299477	0.226857	0.000000	1.000000	0.000000
Rpl15	Tfap2a	0.333122	0.000000	0.662955	0.136839	0.299466	0.226854	0.000000	1.000000	0.000000
Dusp14	Jun	0.333122	0.000000	0.662906	0.136839	0.299443	0.226851	0.000000	1.000000	0.000000
Mvk	Mzf1	0.333122	0.000000	0.662856	0.136839	0.299443	0.226848	0.000000	1.000000	0.000000
Fasn	Esr1	0.333122	0.000000	0.662807	0.136839	0.299420	0.226846	0.000000	-1.000000	0.000000
Mrps35	Tead1	0.333122	0.000000	0.662758	0.136839	0.299420	0.226843	0.000000	1.000000	0.000000
Cds2	Nfe2	0.333122	0.000000	0.662709	0.136839	0.299409	0.226840	0.000000	-1.000000	0.000000
Ifi203	Yy1	0.333121	0.000000	0.662660	0.136839	0.299398	0.226837	0.000000	1.000000	0.000000
Pfdn2	Zfp2	0.333121	1.000000	0.662685	0.136855	0.299420	0.226859	1.000000	3.000000	0.000000
Rilpl1	Pou4f2	0.333121	1.000000	0.662710	0.136870	0.299443	0.226882	1.000000	3.000000	0.000000
Thbs2	Elf3	0.333121	0.000000	0.662660	0.136870	0.299431	0.226879	0.000000	1.000000	0.000000
Emx1	Mafk	0.333121	0.000000	0.662611	0.136870	0.299420	0.226876	0.000000	1.000000	0.000000
Dpf3	Foxf1	0.333121	0.000000	0.662562	0.136870	0.299409	0.226873	0.000000	1.000000	0.000000
Gm38399	Timmdc1	0.333121						0.000000	-1.000000	0.000000
Alg11	Erf	0.333121	0.000000	0.662513	0.136870	0.299398	0.226870	0.000000	-1.000000	0.000000
Trmt11	Rxrb	0.333120	0.000000	0.662464	0.136870	0.299386	0.226867	0.000000	-1.000000	0.000000
Cdk4	Ppara	0.333120	1.000000	0.662489	0.136885	0.299409	0.226890	1.000000	1.000000	0.000000
Esam	Zscan26	0.333120	0.000000	0.662440	0.136885	0.299397	0.226887	0.000000	1.000000	0.000000
Ppp1r14c	Timmdc1	0.333120	0.000000	0.662391	0.136885	0.299386	0.226884	0.000000	1.000000	0.000000
Npr1	Zfp553	0.333120	0.000000	0.662342	0.136885	0.299375	0.226881	0.000000	-1.000000	0.000000
Arid3b	Rfx3	0.333120	0.000000	0.662292	0.136885	0.299364	0.226878	0.000000	-1.000000	0.000000
Sfxn4	Zscan2	0.333120	0.000000	0.662243	0.136885	0.299352	0.226876	0.000000	1.000000	0.000000
Nutf2	Zfp112	0.333120	0.000000	0.662194	0.136885	0.299341	0.226873	0.000000	1.000000	0.000000
Rnf152	Irf3	0.333120	0.000000	0.662145	0.136885	0.299330	0.226870	0.000000	1.000000	0.000000
Rab3ip	Tcf4	0.333120	0.000000	0.662096	0.136885	0.299318	0.226867	0.000000	-1.000000	0.000000
Kpnb1	Bach2	0.333120	0.000000	0.662047	0.136885	0.299296	0.226864	0.000000	-1.000000	0.000000
Rplp2	Zfp536	0.333120	0.000000	0.661998	0.136885	0.299296	0.226861	0.000000	-1.000000	0.000000
Zic2	Atf1	0.333120	0.000000	0.661949	0.136885	0.299285	0.226858	0.000000	1.000000	0.000000
Ina	Gata3	0.333119	0.000000	0.661900	0.136885	0.299273	0.226855	0.000000	1.000000	0.000000
Tbc1d10a	Zfp91	0.333119	0.000000	0.661851	0.136885	0.299262	0.226853	0.000000	-1.000000	0.000000
Zfp366	Pou2f2	0.333119	0.000000	0.661802	0.136885	0.299251	0.226850	0.000000	1.000000	0.000000
Cdk7	Hbp1	0.333119	0.000000	0.661753	0.136885	0.299239	0.226847	0.000000	-1.000000	0.000000
Tbx18	Egr4	0.333119	0.000000	0.661704	0.136885	0.299228	0.226844	0.000000	-1.000000	0.000000
C130071C03Rik	Zfp691	0.333119	0.000000	0.661655	0.136885	0.299217	0.226841	0.000000	1.000000	0.000000
Sdk2	Irf7	0.333119	0.000000	0.661606	0.136885	0.299206	0.226838	0.000000	2.000000	0.000000
Mtmr9	Sox7	0.333119	0.000000	0.661557	0.136885	0.299194	0.226835	0.000000	1.000000	0.000000
Aph1b	Nfil3	0.333119	0.000000	0.661508	0.136885	0.299183	0.226832	0.000000	1.000000	0.000000
Mylk4	Zfp148	0.333119	0.000000	0.661459	0.136885	0.299172	0.226830	0.000000	-1.000000	0.000000
Gm10399	Foxj2	0.333119	0.000000	0.661410	0.136885	0.299160	0.226827	0.000000	-1.000000	0.000000
Tmem154	Smad4	0.333118	0.000000	0.661361	0.136885	0.299149	0.226824	0.000000	-1.000000	0.000000
Mir124-2hg	Prdm16	0.333118	0.000000	0.661312	0.136885	0.299138	0.226821	0.000000	1.000000	0.000000
Ybx1	Zfp667	0.333118	0.000000	0.661263	0.136885	0.299127	0.226818	0.000000	-1.000000	0.000000
Bex1	Ets2	0.333118	0.000000	0.661214	0.136885	0.299115	0.226815	0.000000	-1.000000	0.000000
Arhgef28	Cebpg	0.333118	0.000000	0.661165	0.136885	0.299093	0.226812	0.000000	1.000000	0.000000
Dkk2	Plag1	0.333118	0.000000	0.661116	0.136885	0.299093	0.226809	0.000000	2.000000	0.000000
Csf3r	Gtf2b	0.333118	0.000000	0.661067	0.136885	0.299070	0.226806	0.000000	1.000000	0.000000
Gm867	Bach2	0.333118	0.000000	0.661018	0.136885	0.299070	0.226804	0.000000	1.000000	0.000000
F8a	Nfatc4	0.333118	0.000000	0.660969	0.136885	0.299059	0.226801	0.000000	1.000000	0.000000
Fgf13	Myf6	0.333118	0.000000	0.660920	0.136885	0.299048	0.226798	0.000000	1.000000	0.000000
AI504432	Tbx18	0.333118	0.000000	0.660871	0.136885	0.299037	0.226795	0.000000	1.000000	0.000000
Arsb	Foxm1	0.333118	0.000000	0.660823	0.136885	0.299025	0.226792	0.000000	1.000000	0.000000
Magohb	Elf1	0.333118	0.000000	0.660774	0.136885	0.299014	0.226789	0.000000	-1.000000	0.000000
Syncrip	Smad7	0.333117	0.000000	0.660725	0.136885	0.299003	0.226786	0.000000	1.000000	0.000000
Zswim8	Osr1	0.333117	0.000000	0.660676	0.136885	0.298991	0.226783	0.000000	1.000000	0.000000
Dhx58	Pou2f2	0.333117	0.000000	0.660627	0.136885	0.298980	0.226781	0.000000	-1.000000	0.000000
Chd3os	Jdp2	0.333117	0.000000	0.660578	0.136885	0.298969	0.226778	0.000000	-1.000000	0.000000
Syt4	Tal1	0.333117	0.000000	0.660529	0.136885	0.298946	0.226775	0.000000	1.000000	0.000000
Zdhhc4	Tbx15	0.333117	0.000000	0.660481	0.136885	0.298946	0.226772	0.000000	1.000000	0.000000
Josd1	Phox2a	0.333117	1.000000	0.660506	0.136901	0.298969	0.226794	1.000000	1.000000	0.000000
Vta1	Ikzf1	0.333117	1.000000	0.660531	0.136916	0.298992	0.226817	0.000000	-1.000000	0.000000
Zfp809	Nr5a2	0.333117	0.000000	0.660482	0.136916	0.298980	0.226814	0.000000	1.000000	0.000000
Cpeb2	Smad4	0.333117	0.000000	0.660433	0.136916	0.298958	0.226811	0.000000	1.000000	0.000000
Gatsl2	Creb5	0.333117	0.000000	0.660384	0.136916	0.298958	0.226808	0.000000	1.000000	0.000000
Tnfrsf12a	Stat5a	0.333117	0.000000	0.660336	0.136916	0.298947	0.226805	0.000000	-1.000000	0.000000
Gm37896	Zkscan1	0.333117	0.000000	0.660287	0.136916	0.298935	0.226803	0.000000	1.000000	0.000000
Malat1	Atoh1	0.333117	0.000000	0.660238	0.136916	0.298924	0.226800	0.000000	-1.000000	0.000000
Phc1	Zfp93	0.333116	0.000000	0.660189	0.136916	0.298913	0.226797	0.000000	-1.000000	0.000000
Dpysl3	Mafb	0.333116	0.000000	0.660140	0.136916	0.298902	0.226794	0.000000	1.000000	0.000000
Heyl	Pou4f1	0.333116	0.000000	0.660092	0.136916	0.298890	0.226791	0.000000	1.000000	0.000000
Sfrp1	Foxd3	0.333116	0.000000	0.660043	0.136916	0.298879	0.226788	0.000000	1.000000	0.000000
Hdhd2	Zfp536	0.333116	1.000000	0.660068	0.136931	0.298902	0.226811	1.000000	3.000000	0.000000
Fam71a	Nfib	0.333116	0.000000	0.660019	0.136931	0.298890	0.226808	0.000000	1.000000	0.000000
3222401L13Rik	Myb	0.333116	0.000000	0.659970	0.136931	0.298879	0.226805	0.000000	-1.000000	0.000000
Myl12a	Nr2f1	0.333116	0.000000	0.659922	0.136931	0.298857	0.226802	0.000000	1.000000	0.000000
Cdk9	Sp4	0.333116	0.000000	0.659873	0.136931	0.298857	0.226799	0.000000	1.000000	0.000000
Grn	Zfp382	0.333116	0.000000	0.659824	0.136931	0.298845	0.226796	0.000000	1.000000	0.000000
1810055G02Rik	Nr4a1	0.333116	0.000000	0.659776	0.136931	0.298834	0.226793	0.000000	1.000000	0.000000
Cck	Ptf1a	0.333115	0.000000	0.659727	0.136931	0.298823	0.226791	0.000000	1.000000	0.000000
Rpl35a	Stat6	0.333115	0.000000	0.659678	0.136931	0.298812	0.226788	0.000000	-1.000000	0.000000
Smyd4	Isl1	0.333115	0.000000	0.659629	0.136931	0.298801	0.226785	0.000000	1.000000	0.000000
Ly6g6d	Eomes	0.333115	0.000000	0.659581	0.136931	0.298789	0.226782	0.000000	1.000000	0.000000
Bcl11a	Alx3	0.333115	0.000000	0.659532	0.136931	0.298778	0.226779	0.000000	1.000000	0.000000
Ints10	Zfp513	0.333115	0.000000	0.659483	0.136931	0.298767	0.226776	0.000000	-1.000000	0.000000
Rnase1	Onecut1	0.333115	0.000000	0.659435	0.136931	0.298756	0.226773	0.000000	1.000000	0.000000
Rpain	E4f1	0.333115	0.000000	0.659386	0.136931	0.298733	0.226770	0.000000	1.000000	0.000000
Maob	Hoxc9	0.333115	0.000000	0.659337	0.136931	0.298733	0.226767	0.000000	1.000000	0.000000
Tmem100	Twist2	0.333115	0.000000	0.659289	0.136931	0.298722	0.226765	0.000000	1.000000	0.000000
Zfp811	Zfp664	0.333114	0.000000	0.659240	0.136931	0.298711	0.226762	0.000000	1.000000	0.000000
Jph3	Max	0.333114	0.000000	0.659192	0.136931	0.298700	0.226759	0.000000	-1.000000	0.000000
Gm10642	Pou2f2	0.333114	0.000000	0.659143	0.136931	0.298688	0.226756	0.000000	-1.000000	0.000000
Prdm5	Zfp329	0.333114	0.000000	0.659094	0.136931	0.298677	0.226753	0.000000	1.000000	0.000000
Nkain3	Foxj2	0.333114	0.000000	0.659046	0.136931	0.298666	0.226750	0.000000	1.000000	0.000000
Rspo3	E2f3	0.333114	0.000000	0.658997	0.136931	0.298655	0.226747	0.000000	1.000000	0.000000
Tmem100	Parp1	0.333114	0.000000	0.658948	0.136931	0.298643	0.226744	0.000000	1.000000	0.000000
Ncoa2	Zfp445	0.333114	0.000000	0.658900	0.136931	0.298632	0.226742	0.000000	1.000000	0.000000
Zfp619	Bbx	0.333114	0.000000	0.658851	0.136931	0.298621	0.226739	0.000000	1.000000	0.000000
Tmlhe	Atf6	0.333114	0.000000	0.658803	0.136931	0.298610	0.226736	0.000000	2.000000	0.000000
1810013L24Rik	Spdef	0.333114	0.000000	0.658754	0.136931	0.298599	0.226733	0.000000	1.000000	0.000000
1700048O20Rik	Sox1	0.333114	0.000000	0.658706	0.136931	0.298587	0.226730	0.000000	1.000000	0.000000
Camsap1	Cebpb	0.333114	0.000000	0.658657	0.136931	0.298565	0.226727	0.000000	-1.000000	0.000000
Ddx20	Nr2f1	0.333114	0.000000	0.658608	0.136931	0.298565	0.226724	0.000000	1.000000	0.000000
Dab2ip	Klf7	0.333114	0.000000	0.658560	0.136931	0.298554	0.226721	0.000000	-1.000000	0.000000
Mfsd11	Scrt1	0.333113	1.000000	0.658585	0.136947	0.298576	0.226744	1.000000	3.000000	0.000000
Rai14	Zfp689	0.333113	1.000000	0.658610	0.136962	0.298599	0.226766	1.000000	3.000000	0.000000
Sh3tc2	Rorb	0.333113	0.000000	0.658562	0.136962	0.298588	0.226764	0.000000	-1.000000	0.000000
Smu1	Zfp319	0.333113	1.000000	0.658587	0.136977	0.298610	0.226786	1.000000	3.000000	0.000000
Rpl35a	Nr1h3	0.333113	0.000000	0.658538	0.136977	0.298599	0.226783	0.000000	1.000000	0.000000
Isyna1	Nfatc1	0.333113	0.000000	0.658490	0.136977	0.298588	0.226780	0.000000	-1.000000	0.000000
Nynrin	Zfp513	0.333113	0.000000	0.658441	0.136977	0.298577	0.226777	0.000000	1.000000	0.000000
Zbtb5	Nr2e1	0.333113	1.000000	0.658467	0.136993	0.298599	0.226800	1.000000	1.000000	0.000000
Dusp1	Nr2f1	0.333113	0.000000	0.658418	0.136993	0.298588	0.226797	0.000000	1.000000	0.000000
Gas6	Spdef	0.333113	0.000000	0.658370	0.136993	0.298577	0.226794	0.000000	1.000000	0.000000
Nrn1	Nr5a2	0.333113	0.000000	0.658321	0.136993	0.298566	0.226791	0.000000	1.000000	0.000000
Gm16861	Dmrt3	0.333113	0.000000	0.658273	0.136993	0.298554	0.226788	0.000000	1.000000	0.000000
Ilk	Esrrg	0.333113	1.000000	0.658298	0.137008	0.298577	0.226811	1.000000	3.000000	0.000000
Rnf125	Glis1	0.333112	0.000000	0.658249	0.137008	0.298566	0.226808	0.000000	1.000000	0.000000
Sox12	Zfp513	0.333112	0.000000	0.658201	0.137008	0.298555	0.226805	0.000000	1.000000	0.000000
Pak7	Cux2	0.333112	0.000000	0.658152	0.137008	0.298532	0.226802	0.000000	1.000000	0.000000
Carf	Nfib	0.333112	0.000000	0.658104	0.137008	0.298532	0.226799	0.000000	1.000000	0.000000
Vdac1	Zfp319	0.333112	0.000000	0.658055	0.137008	0.298521	0.226797	0.000000	1.000000	0.000000
Ccdc102a	Zfp280d	0.333112	0.000000	0.658007	0.137008	0.298499	0.226794	0.000000	1.000000	0.000000
Gpr173	Nr3c1	0.333112	0.000000	0.657959	0.137008	0.298499	0.226791	0.000000	1.000000	0.000000
Tgm2	Tfap2e	0.333112	0.000000	0.657910	0.137008	0.298487	0.226788	0.000000	1.000000	0.000000
Fam198b	Klf8	0.333112	0.000000	0.657862	0.137008	0.298476	0.226785	0.000000	1.000000	0.000000
E330009J07Rik	Foxo4	0.333112	0.000000	0.657813	0.137008	0.298454	0.226782	0.000000	-1.000000	0.000000
Rbp7	Zfp319	0.333112	0.000000	0.657765	0.137008	0.298454	0.226779	0.000000	1.000000	0.000000
Yjefn3	Pou2f2	0.333112	0.000000	0.657717	0.137008	0.298443	0.226776	0.000000	-1.000000	0.000000
Rab32	Smad1	0.333112	0.000000	0.657668	0.137008	0.298432	0.226774	0.000000	1.000000	0.000000
Tpbg	Nhlh2	0.333112	0.000000	0.657620	0.137008	0.298420	0.226771	0.000000	1.000000	0.000000
Ccdc120	Barhl2	0.333111	0.000000	0.657572	0.137008	0.298409	0.226768	0.000000	-1.000000	0.000000
Adcy1	Myf6	0.333111	0.000000	0.657523	0.137008	0.298398	0.226765	0.000000	1.000000	0.000000
Nrde2	Olig2	0.333111	0.000000	0.657475	0.137008	0.298387	0.226762	0.000000	-2.000000	0.000000
Tmem238	Rreb1	0.333111	0.000000	0.657426	0.137008	0.298376	0.226759	0.000000	-1.000000	0.000000
Caln1	Cux1	0.333111	0.000000	0.657378	0.137008	0.298365	0.226756	0.000000	1.000000	0.000000
Ap5b1	Insm2	0.333111	0.000000	0.657330	0.137008	0.298353	0.226753	0.000000	1.000000	0.000000
Laptm5	Vsx1	0.333111	0.000000	0.657281	0.137008	0.298342	0.226751	0.000000	1.000000	0.000000
Lgals3	Mef2c	0.333111	0.000000	0.657233	0.137008	0.298331	0.226748	0.000000	1.000000	0.000000
Plxdc1	Zbtb7b	0.333111	0.000000	0.657185	0.137008	0.298320	0.226745	0.000000	1.000000	0.000000
Dlg3	Stat1	0.333111	0.000000	0.657137	0.137008	0.298309	0.226742	0.000000	-1.000000	0.000000
Wdr37	Batf3	0.333111	0.000000	0.657088	0.137008	0.298298	0.226739	0.000000	-1.000000	0.000000
Plpp1	Ascl1	0.333110	0.000000	0.657040	0.137008	0.298286	0.226736	0.000000	1.000000	0.000000
Kif1b	Egr2	0.333110	0.000000	0.656992	0.137008	0.298275	0.226733	0.000000	1.000000	0.000000
Gbp3	Pou4f3	0.333110	0.000000	0.656943	0.137008	0.298264	0.226730	0.000000	-1.000000	0.000000
Zfp809	Pax6	0.333110	0.000000	0.656895	0.137008	0.298253	0.226728	0.000000	1.000000	0.000000
Nr2f2	Nr2c2	0.333110	0.000000	0.656847	0.137008	0.298231	0.226725	0.000000	1.000000	0.000000
Gm29260	Zfp784	0.333110	0.000000	0.656799	0.137008	0.298231	0.226722	0.000000	-1.000000	0.000000
Frrs1l	Nfib	0.333110	0.000000	0.656750	0.137008	0.298219	0.226719	0.000000	2.000000	0.000000
Sdk2	Rfx2	0.333110	0.000000	0.656702	0.137008	0.298208	0.226716	0.000000	1.000000	0.000000
Mkks	Deaf1	0.333110	0.000000	0.656654	0.137008	0.298186	0.226713	0.000000	-1.000000	0.000000
Col4a1	Nfe2l1	0.333110	0.000000	0.656606	0.137008	0.298186	0.226710	0.000000	1.000000	0.000000
BC037039	Dbx2	0.333110	0.000000	0.656557	0.137008	0.298197	0.226707	0.000000	-1.000000	0.000000
Rab3d	Zbtb12	0.333110	1.000000	0.656583	0.137023	0.298197	0.226730	0.000000	1.000000	0.000000
Mir124-2hg	Sox30	0.333110	0.000000	0.656535	0.137023	0.298186	0.226727	0.000000	1.000000	0.000000
Dgat1	Batf3	0.333110	0.000000	0.656486	0.137023	0.298164	0.226724	0.000000	1.000000	0.000000
Brd9	Foxc2	0.333110	0.000000	0.656438	0.137023	0.298164	0.226721	0.000000	-1.000000	0.000000
Dolpp1	Zscan21	0.333110	0.000000	0.656390	0.137023	0.298153	0.226718	0.000000	1.000000	0.000000
Pcdh18	Maf	0.333110	0.000000	0.656342	0.137023	0.298142	0.226716	0.000000	-1.000000	0.000000
Pgm5	Tbr1	0.333110	0.000000	0.656294	0.137023	0.298131	0.226713	0.000000	1.000000	0.000000
Mapre2	Foxn4	0.333110	0.000000	0.656245	0.137023	0.298119	0.226710	0.000000	-1.000000	0.000000
Ndufb6	Ikzf1	0.333110	1.000000	0.656271	0.137039	0.298142	0.226732	1.000000	3.000000	0.000000
Casq2	Stat5a	0.333109	0.000000	0.656222	0.137039	0.298131	0.226729	0.000000	1.000000	0.000000
C1qtnf4	Zfp24	0.333109	0.000000	0.656174	0.137039	0.298120	0.226726	0.000000	1.000000	0.000000
Tbc1d9	Pou5f1	0.333109	0.000000	0.656126	0.137039	0.298109	0.226724	0.000000	-1.000000	0.000000
Unc13b	Rbpj	0.333109	0.000000	0.656078	0.137039	0.298097	0.226721	0.000000	-1.000000	0.000000
Uqcrh	Xbp1	0.333109	0.000000	0.656030	0.137039	0.298086	0.226718	0.000000	1.000000	0.000000
Tub	Clock	0.333109	0.000000	0.655982	0.137039	0.298075	0.226715	0.000000	1.000000	0.000000
Wbp1	Nr2e1	0.333109	1.000000	0.656007	0.137054	0.298098	0.226737	1.000000	1.000000	0.000000
Wdr35	Plag1	0.333109	0.000000	0.655959	0.137054	0.298087	0.226735	0.000000	1.000000	0.000000
Psma7	Hsf1	0.333109	0.000000	0.655911	0.137054	0.298075	0.226732	0.000000	1.000000	0.000000
Espn	Insm2	0.333109	0.000000	0.655863	0.137054	0.298064	0.226729	0.000000	1.000000	0.000000
Foxd1	Atf4	0.333109	0.000000	0.655815	0.137054	0.298053	0.226726	0.000000	1.000000	0.000000
Gnl1	Foxd1	0.333109	0.000000	0.655767	0.137054	0.298042	0.226723	0.000000	1.000000	0.000000
Fasn	Arntl	0.333108	1.000000	0.655792	0.137069	0.298065	0.226746	1.000000	1.000000	0.000000
mt-Nd1	Irf7	0.333108	0.000000	0.655744	0.137069	0.298053	0.226743	0.000000	1.000000	0.000000
Gja4	Tead3	0.333108	0.000000	0.655696	0.137069	0.298042	0.226740	0.000000	1.000000	0.000000
Ccdc134	Elf3	0.333108	0.000000	0.655648	0.137069	0.298031	0.226737	0.000000	1.000000	0.000000
Ppfibp2	Snai2	0.333108	0.000000	0.655600	0.137069	0.298009	0.226734	0.000000	1.000000	0.000000
Notch3	Tead3	0.333108	0.000000	0.655551	0.137069	0.298009	0.226731	0.000000	1.000000	0.000000
Rfc2	Alx1	0.333108	0.000000	0.655503	0.137069	0.297998	0.226728	0.000000	-1.000000	0.000000
Rilp	Ar	0.333108	0.000000	0.655455	0.137069	0.297987	0.226725	0.000000	1.000000	0.000000
Higd1b	Nr2c2	0.333108	0.000000	0.655407	0.137069	0.297976	0.226723	0.000000	1.000000	0.000000
Sap30	Runx3	0.333108	0.000000	0.655359	0.137069	0.297964	0.226720	0.000000	-1.000000	0.000000
Cyfip2	Mafb	0.333108	0.000000	0.655311	0.137069	0.297953	0.226717	0.000000	1.000000	0.000000
F2r	Zfp507	0.333108	0.000000	0.655263	0.137069	0.297942	0.226714	0.000000	1.000000	0.000000
Ssr2	Gsx2	0.333108	0.000000	0.655215	0.137069	0.297931	0.226711	0.000000	1.000000	0.000000
Efr3a	Trp53	0.333108	0.000000	0.655167	0.137069	0.297920	0.226708	0.000000	1.000000	0.000000
Psmb9	Foxd2	0.333108	0.000000	0.655119	0.137069	0.297898	0.226705	0.000000	-1.000000	0.000000
Celf3	Atf5	0.333108	0.000000	0.655071	0.137069	0.297898	0.226702	0.000000	-1.000000	0.000000
Akap7	Tead3	0.333108	0.000000	0.655023	0.137069	0.297887	0.226700	0.000000	1.000000	0.000000
Tbc1d9	Gtf2i	0.333108	0.000000	0.654975	0.137069	0.297876	0.226697	0.000000	1.000000	0.000000
Ptges2	E2f4	0.333107	0.000000	0.654928	0.137069	0.297864	0.226694	0.000000	-1.000000	0.000000
Kdm1b	Klf16	0.333107	0.000000	0.654880	0.137069	0.297853	0.226691	0.000000	-1.000000	0.000000
Fbxl18	Zkscan14	0.333107	1.000000	0.654905	0.137085	0.297876	0.226713	1.000000	3.000000	0.000000
Celf4	Sox30	0.333107	0.000000	0.654857	0.137085	0.297865	0.226711	0.000000	1.000000	0.000000
Rac3	Foxo4	0.333107	0.000000	0.654809	0.137085	0.297854	0.226708	0.000000	2.000000	0.000000
Zfp786	Arx	0.333107	0.000000	0.654761	0.137085	0.297843	0.226705	0.000000	2.000000	0.000000
Nbn	Nr6a1	0.333107	0.000000	0.654713	0.137085	0.297820	0.226702	0.000000	-1.000000	0.000000
Med13l	Foxg1	0.333107	0.000000	0.654665	0.137085	0.297820	0.226699	0.000000	1.000000	0.000000
Btg2	Srf	0.333107	0.000000	0.654617	0.137085	0.297809	0.226696	0.000000	1.000000	0.000000
Syt4	Trp53	0.333107	0.000000	0.654569	0.137085	0.297798	0.226693	0.000000	-1.000000	0.000000
Kctd3	Otx2	0.333107	0.000000	0.654522	0.137085	0.297787	0.226690	0.000000	-1.000000	0.000000
BC037034	Gtf2ird1	0.333106	0.000000	0.654474	0.137085	0.297776	0.226688	0.000000	1.000000	0.000000
Gm15545	Max	0.333106	0.000000	0.654426	0.137085	0.297754	0.226685	0.000000	-1.000000	0.000000
Pcid2	Zfp580	0.333106	0.000000	0.654378	0.137085	0.297754	0.226682	0.000000	1.000000	0.000000
Arl5c	Zfp507	0.333106	0.000000	0.654330	0.137085	0.297743	0.226679	0.000000	1.000000	0.000000
Appl1	Zfp784	0.333106	0.000000	0.654282	0.137085	0.297721	0.226676	0.000000	2.000000	0.000000
Gm14966	Zfp770	0.333106	0.000000	0.654234	0.137085	0.297721	0.226673	0.000000	1.000000	0.000000
Sep15	Rest	0.333106	0.000000	0.654186	0.137085	0.297710	0.226670	0.000000	-1.000000	0.000000
Celf2	Maz	0.333106	0.000000	0.654139	0.137085	0.297698	0.226668	0.000000	-1.000000	0.000000
Clpp	Lmo2	0.333106	0.000000	0.654091	0.137085	0.297676	0.226665	0.000000	1.000000	0.000000
D1Ertd622e	Foxo4	0.333106	0.000000	0.654043	0.137085	0.297676	0.226662	0.000000	-1.000000	0.000000
Pola1	Hltf	0.333106	0.000000	0.653995	0.137085	0.297665	0.226659	0.000000	1.000000	0.000000
Nop58	Foxn4	0.333106	0.000000	0.653947	0.137085	0.297654	0.226656	0.000000	1.000000	0.000000
Ncoa2	Sox7	0.333105	0.000000	0.653900	0.137085	0.297643	0.226653	0.000000	1.000000	0.000000
Aptx	Smad9	0.333105	0.000000	0.653852	0.137085	0.297621	0.226650	0.000000	1.000000	0.000000
Hpca	Foxg1	0.333105	0.000000	0.653804	0.137085	0.297621	0.226647	0.000000	1.000000	0.000000
Nudt16l1	Sp100	0.333105	0.000000	0.653756	0.137085	0.297610	0.226645	0.000000	-1.000000	0.000000
Mrpl24	Zfp641	0.333105	0.000000	0.653708	0.137085	0.297588	0.226642	0.000000	1.000000	0.000000
Tmem110	Sox5	0.333105	0.000000	0.653661	0.137085	0.297588	0.226639	0.000000	1.000000	0.000000
Larp1	Ctnnb1	0.333105	0.000000	0.653613	0.137085	0.297577	0.226636	0.000000	1.000000	0.000000
Armcx6	Gbx2	0.333105	0.000000	0.653565	0.137085	0.297566	0.226633	0.000000	-1.000000	0.000000
Naf1	Nhlh1	0.333105	0.000000	0.653517	0.137085	0.297554	0.226630	0.000000	-1.000000	0.000000
Nynrin	Runx1	0.333105	1.000000	0.653543	0.137100	0.297577	0.226653	1.000000	2.000000	0.000000
Rangap1	Sf1	0.333105	0.000000	0.653495	0.137100	0.297566	0.226650	0.000000	-1.000000	0.000000
1810062O18Rik	Gzf1	0.333105	0.000000	0.653447	0.137100	0.297555	0.226647	0.000000	-1.000000	0.000000
Tnc	Olig2	0.333105	0.000000	0.653400	0.137100	0.297544	0.226644	0.000000	1.000000	0.000000
Anxa1	Ets2	0.333105	0.000000	0.653352	0.137100	0.297533	0.226641	0.000000	1.000000	0.000000
Tmem110	Maff	0.333105	0.000000	0.653304	0.137100	0.297522	0.226638	0.000000	1.000000	0.000000
Gm26982	Wt1	0.333105	0.000000	0.653256	0.137100	0.297511	0.226635	0.000000	-1.000000	0.000000
Chpf	Gli2	0.333105	0.000000	0.653209	0.137100	0.297500	0.226633	0.000000	1.000000	0.000000
Chgb	Cux2	0.333104	0.000000	0.653161	0.137100	0.297489	0.226630	0.000000	1.000000	0.000000
Hist1h2bc	Hic2	0.333104	0.000000	0.653113	0.137100	0.297477	0.226627	0.000000	1.000000	0.000000
Pard6g	Nfatc2	0.333104	0.000000	0.653066	0.137100	0.297466	0.226624	0.000000	-1.000000	0.000000
D630003M21Rik	Fgf9	0.333104	0.000000	0.653018	0.137100	0.297455	0.226621	0.000000	1.000000	0.000000
Luc7l3	Fxr1	0.333104	1.000000	0.653043	0.137115	0.297478	0.226644	1.000000	3.000000	0.000000
Map1a	Pou2f2	0.333104	0.000000	0.652996	0.137115	0.297467	0.226641	0.000000	1.000000	0.000000
Elmod3	Runx1	0.333104	0.000000	0.652948	0.137115	0.297456	0.226638	0.000000	1.000000	0.000000
Plpp1	Sp6	0.333104	0.000000	0.652900	0.137115	0.297445	0.226635	0.000000	1.000000	0.000000
Rgma	Zik1	0.333104	0.000000	0.652853	0.137115	0.297423	0.226632	0.000000	1.000000	0.000000
Siah2	Zfp652	0.333104	0.000000	0.652805	0.137115	0.297423	0.226629	0.000000	-1.000000	0.000000
Sfrp2	Stat5a	0.333104	0.000000	0.652758	0.137115	0.297412	0.226626	0.000000	1.000000	0.000000
Rtn2	Isl1	0.333104	0.000000	0.652710	0.137115	0.297401	0.226623	0.000000	1.000000	0.000000
Nupr1	Zbtb7b	0.333103	0.000000	0.652662	0.137115	0.297389	0.226621	0.000000	2.000000	0.000000
Mir124a-1hg	Cux1	0.333103	0.000000	0.652615	0.137115	0.297378	0.226618	0.000000	1.000000	0.000000
Rpl31	Zeb1	0.333103	0.000000	0.652567	0.137115	0.297367	0.226615	0.000000	1.000000	0.000000
Wrnip1	Fosl2	0.333103	0.000000	0.652520	0.137115	0.297356	0.226612	0.000000	-1.000000	0.000000
Arpp21	Phox2a	0.333103	0.000000	0.652472	0.137115	0.297345	0.226609	0.000000	1.000000	0.000000
Rpgrip1	Prrx2	0.333103	0.000000	0.652424	0.137115	0.297334	0.226606	0.000000	1.000000	0.000000
Col6a3	Stat5b	0.333103	0.000000	0.652377	0.137115	0.297323	0.226603	0.000000	1.000000	0.000000
Actl6b	Irf4	0.333103	0.000000	0.652329	0.137115	0.297312	0.226600	0.000000	1.000000	0.000000
Vwa1	Foxk1	0.333103	0.000000	0.652282	0.137115	0.297301	0.226598	0.000000	-1.000000	0.000000
Syt4	Nkx6-3	0.333103	0.000000	0.652234	0.137115	0.297290	0.226595	0.000000	-1.000000	0.000000
Uqcrh	Etv4	0.333103	0.000000	0.652187	0.137115	0.297279	0.226592	0.000000	1.000000	0.000000
Sppl2b	Cebpb	0.333103	0.000000	0.652139	0.137115	0.297268	0.226589	0.000000	1.000000	0.000000
Arpc3	Batf3	0.333103	0.000000	0.652092	0.137115	0.297246	0.226586	0.000000	1.000000	0.000000
Tpbgl	Sox9	0.333103	0.000000	0.652044	0.137115	0.297246	0.226583	0.000000	1.000000	0.000000
Ahsa2	Ybx1	0.333103	0.000000	0.651997	0.137115	0.297235	0.226580	0.000000	1.000000	0.000000
Tenm4	Foxj1	0.333102	0.000000	0.651949	0.137115	0.297224	0.226578	0.000000	-1.000000	0.000000
H2-Q4	Snai2	0.333102	0.000000	0.651902	0.137115	0.297213	0.226575	0.000000	1.000000	0.000000
Xab2	Mecom	0.333102	0.000000	0.651854	0.137115	0.297202	0.226572	0.000000	-1.000000	0.000000
Lcn2	Mafg	0.333102	0.000000	0.651807	0.137115	0.297191	0.226569	0.000000	1.000000	0.000000
A230077H06Rik	Rest	0.333102	0.000000	0.651759	0.137115	0.297180	0.226566	0.000000	1.000000	0.000000
Sympk	Maz	0.333102	0.000000	0.651712	0.137115	0.297169	0.226563	0.000000	1.000000	0.000000
Tmem132c	Elf2	0.333102	0.000000	0.651664	0.137115	0.297158	0.226560	0.000000	1.000000	0.000000
Foxn3	Prrx2	0.333102	1.000000	0.651689	0.137131	0.297169	0.226583	1.000000	1.000000	0.000000
Rab43	Zfp629	0.333102	0.000000	0.651642	0.137131	0.297169	0.226580	0.000000	-1.000000	0.000000
Sox12	Etv4	0.333102	0.000000	0.651595	0.137131	0.297158	0.226577	0.000000	1.000000	0.000000
1700017B05Rik	Zfp536	0.333101	0.000000	0.651547	0.137131	0.297147	0.226574	0.000000	-2.000000	0.000000
Thbs1	Insm2	0.333101	0.000000	0.651500	0.137131	0.297136	0.226571	0.000000	1.000000	0.000000
Ppp1r35	Crebrf	0.333101	0.000000	0.651452	0.137131	0.297125	0.226568	0.000000	1.000000	0.000000
Clu	Ascl1	0.333101	0.000000	0.651405	0.137131	0.297114	0.226566	0.000000	1.000000	0.000000
Rnf219	Zfp239	0.333101	0.000000	0.651357	0.137131	0.297103	0.226563	0.000000	-1.000000	0.000000
Prdm8	Ap4m1	0.333101	0.000000	0.651310	0.137131	0.297092	0.226560	0.000000	1.000000	0.000000
Ppp2r2d	Mef2a	0.333101	0.000000	0.651263	0.137131	0.297081	0.226557	0.000000	1.000000	0.000000
Dcbld1	Zfp770	0.333101	0.000000	0.651215	0.137131	0.297070	0.226554	0.000000	1.000000	0.000000
Zfp110	Creb1	0.333101	0.000000	0.651168	0.137131	0.297059	0.226551	0.000000	-1.000000	0.000000
Syt1	Sox30	0.333101	0.000000	0.651120	0.137131	0.297037	0.226548	0.000000	1.000000	0.000000
Lpcat1	Zfp689	0.333101	0.000000	0.651073	0.137131	0.297037	0.226545	0.000000	-1.000000	0.000000
Jade1	Pou5f1	0.333101	0.000000	0.651026	0.137131	0.297026	0.226543	0.000000	-1.000000	0.000000
Mfap4	Foxn4	0.333100	0.000000	0.650978	0.137131	0.297015	0.226540	0.000000	1.000000	0.000000
Slc48a1	Mitf	0.333100	0.000000	0.650931	0.137131	0.297004	0.226537	0.000000	-1.000000	0.000000
Grin2b	Nfib	0.333100	0.000000	0.650884	0.137131	0.296993	0.226534	0.000000	1.000000	0.000000
Camk2d	Zfp92	0.333100	0.000000	0.650836	0.137131	0.296982	0.226531	0.000000	1.000000	0.000000
Plekhh2	Hoxc9	0.333100	0.000000	0.650789	0.137131	0.296971	0.226528	0.000000	1.000000	0.000000
Zcchc14	Irf5	0.333100	0.000000	0.650742	0.137131	0.296960	0.226525	0.000000	1.000000	0.000000
Pycr1	Sox30	0.333100	0.000000	0.650694	0.137131	0.296949	0.226523	0.000000	1.000000	0.000000
Xab2	Zfp316	0.333100	0.000000	0.650647	0.137131	0.296938	0.226520	0.000000	-1.000000	0.000000
Schip1-1	Zfp580	0.333100	0.000000	0.650600	0.137131	0.296927	0.226517	0.000000	1.000000	0.000000
Cse1l	Zfp426	0.333100	0.000000	0.650552	0.137131	0.296916	0.226514	0.000000	1.000000	0.000000
Sympk	Twist1	0.333100	0.000000	0.650505	0.137131	0.296894	0.226511	0.000000	-1.000000	0.000000
Sdpr	Trp73	0.333100	0.000000	0.650458	0.137131	0.296894	0.226508	0.000000	-1.000000	0.000000
Plrg1	Sp6	0.333099	1.000000	0.650483	0.137146	0.296917	0.226531	1.000000	2.000000	0.000000
Tsen34	Deaf1	0.333099	1.000000	0.650509	0.137161	0.296939	0.226553	1.000000	3.000000	0.000000
Mef2d	Ets1	0.333099	0.000000	0.650461	0.137161	0.296928	0.226550	0.000000	1.000000	0.000000
Nop58	Pou4f3	0.333099	0.000000	0.650414	0.137161	0.296906	0.226547	0.000000	1.000000	0.000000
Zcchc3	Hes1	0.333099	0.000000	0.650367	0.137161	0.296906	0.226545	0.000000	-1.000000	0.000000
Scyl1	Trp63	0.333099	0.000000	0.650320	0.137161	0.296895	0.226542	0.000000	1.000000	0.000000
Plxdc1	Smad7	0.333099	0.000000	0.650272	0.137161	0.296884	0.226539	0.000000	1.000000	0.000000
Mrps18a	Zfp641	0.333099	0.000000	0.650225	0.137161	0.296873	0.226536	0.000000	1.000000	0.000000
Cxcl12	Vsx1	0.333099	0.000000	0.650178	0.137161	0.296862	0.226533	0.000000	1.000000	0.000000
Fam65a	Msx3	0.333099	0.000000	0.650131	0.137161	0.296851	0.226530	0.000000	1.000000	0.000000
Ash2l	Yy1	0.333099	0.000000	0.650084	0.137161	0.296840	0.226527	0.000000	1.000000	0.000000
Clmp	Pou4f3	0.333099	0.000000	0.650036	0.137161	0.296829	0.226524	0.000000	1.000000	0.000000
Trappc8	Maff	0.333099	0.000000	0.649989	0.137161	0.296819	0.226522	0.000000	-1.000000	0.000000
RP24-416M6.5	Zbtb5	0.333099	0.000000	0.649942	0.137161	0.296808	0.226519	0.000000	1.000000	0.000000
Vps11	Zscan21	0.333099	0.000000	0.649895	0.137161	0.296797	0.226516	0.000000	-1.000000	0.000000
Slc25a13	Sh2d1a	0.333099	0.000000	0.649848	0.137161	0.296786	0.226513	0.000000	1.000000	0.000000
Sptlc2	Tcfl5	0.333099	0.000000	0.649800	0.137161	0.296764	0.226510	0.000000	-1.000000	0.000000
Ptges2	Zeb1	0.333099	0.000000	0.649753	0.137161	0.296764	0.226507	0.000000	1.000000	0.000000
Zfp960	Egr1	0.333098	0.000000	0.649706	0.137161	0.296753	0.226504	0.000000	1.000000	0.000000
Nynrin	Rara	0.333098	0.000000	0.649659	0.137161	0.296742	0.226502	0.000000	-1.000000	0.000000
Pex11g	Sp100	0.333098	0.000000	0.649612	0.137161	0.296731	0.226499	0.000000	1.000000	0.000000
Nanos3	Irx3	0.333098	0.000000	0.649565	0.137161	0.296720	0.226496	0.000000	1.000000	0.000000
Gm17491	Foxk1	0.333098	0.000000	0.649517	0.137161	0.296709	0.226493	0.000000	-1.000000	0.000000
Dchs2	Isl1	0.333098	0.000000	0.649470	0.137161	0.296698	0.226490	0.000000	1.000000	0.000000
Stard10	Elf3	0.333098	0.000000	0.649423	0.137161	0.296687	0.226487	0.000000	3.000000	0.000000
Atp11c	Zfp574	0.333098	0.000000	0.649376	0.137161	0.296676	0.226484	0.000000	1.000000	0.000000
Reps1	Zfp775	0.333098	0.000000	0.649329	0.137161	0.296665	0.226481	0.000000	1.000000	0.000000
Gm26624	Esrra	0.333098						0.000000	1.000000	0.000000
Tshz3	Tfcp2l1	0.333098	0.000000	0.649282	0.137161	0.296654	0.226479	0.000000	1.000000	0.000000
Zfp710	Stat1	0.333098	1.000000	0.649307	0.137176	0.296677	0.226501	1.000000	1.000000	0.000000
Eif4a2	Nr2e1	0.333098	0.000000	0.649260	0.137176	0.296666	0.226498	0.000000	1.000000	0.000000
Cdr2	Gata3	0.333098	1.000000	0.649286	0.137192	0.296711	0.226521	1.000000	3.000000	0.000000
Zic5	Smad5	0.333098	1.000000	0.649311	0.137207	0.296711	0.226543	1.000000	1.000000	0.000000
Ppp1r15a	Ppara	0.333098	0.000000	0.649264	0.137207	0.296700	0.226540	0.000000	1.000000	0.000000
Bcar1	Sox4	0.333098	0.000000	0.649217	0.137207	0.296689	0.226537	0.000000	1.000000	0.000000
Avpi1	Sall3	0.333097	0.000000	0.649170	0.137207	0.296667	0.226534	0.000000	1.000000	0.000000
Plpp3	Zfp445	0.333097	0.000000	0.649123	0.137207	0.296667	0.226532	0.000000	-1.000000	0.000000
Spry4	Gata6	0.333097	0.000000	0.649076	0.137207	0.296645	0.226529	0.000000	1.000000	0.000000
Slc35f1	Foxn4	0.333097	0.000000	0.649029	0.137207	0.296645	0.226526	0.000000	1.000000	0.000000
Itpr3	Elf3	0.333097	0.000000	0.648982	0.137207	0.296634	0.226523	0.000000	1.000000	0.000000
Pth1r	Tead3	0.333097	0.000000	0.648935	0.137207	0.296623	0.226520	0.000000	1.000000	0.000000
Fads2	Irf1	0.333097	0.000000	0.648888	0.137207	0.296612	0.226517	0.000000	-1.000000	0.000000
Foxo3	Hsf2	0.333097	0.000000	0.648841	0.137207	0.296601	0.226514	0.000000	1.000000	0.000000
Tbl3	Gtf3a	0.333097	0.000000	0.648794	0.137207	0.296590	0.226512	0.000000	1.000000	0.000000
Idh2	Zfp513	0.333097	0.000000	0.648747	0.137207	0.296579	0.226509	0.000000	-1.000000	0.000000
Mrpl22	Irf7	0.333097	0.000000	0.648700	0.137207	0.296568	0.226506	0.000000	-1.000000	0.000000
Irs1	Tbx21	0.333097	0.000000	0.648653	0.137207	0.296557	0.226503	0.000000	1.000000	0.000000
Zfhx2	Cdc5l	0.333097	0.000000	0.648606	0.137207	0.296546	0.226500	0.000000	-1.000000	0.000000
Tsc22d1	Zfp280d	0.333096	0.000000	0.648559	0.137207	0.296535	0.226497	0.000000	-1.000000	0.000000
Scmh1	Atf1	0.333096	0.000000	0.648512	0.137207	0.296525	0.226494	0.000000	1.000000	0.000000
Gm26624	Tfap2a	0.333096						0.000000	1.000000	0.000000
Gt(ROSA)26Sor	E4f1	0.333096	0.000000	0.648465	0.137207	0.296514	0.226491	0.000000	1.000000	0.000000
Sox12	Nr4a1	0.333096	0.000000	0.648418	0.137207	0.296503	0.226489	0.000000	1.000000	0.000000
RP23-218K15.3	Zik1	0.333096	0.000000	0.648371	0.137207	0.296492	0.226486	0.000000	1.000000	0.000000
Clec1a	Pitx2	0.333096	0.000000	0.648324	0.137207	0.296481	0.226483	0.000000	1.000000	0.000000
Gm16536	Zfp382	0.333096	0.000000	0.648277	0.137207	0.296470	0.226480	0.000000	1.000000	0.000000
Tor1aip2	Arid3b	0.333096	0.000000	0.648230	0.137207	0.296459	0.226477	0.000000	1.000000	0.000000
Car4	Tbx3	0.333096	0.000000	0.648183	0.137207	0.296448	0.226474	0.000000	1.000000	0.000000
Nr2c2ap	Atoh1	0.333096	0.000000	0.648136	0.137207	0.296437	0.226471	0.000000	-1.000000	0.000000
Hist2h3c1	Foxp3	0.333096	0.000000	0.648089	0.137207	0.296426	0.226469	0.000000	-1.000000	0.000000
Ppp1r14c	E2f1	0.333096	0.000000	0.648042	0.137207	0.296415	0.226466	0.000000	1.000000	0.000000
AI846148	Bbx	0.333095	0.000000	0.647995	0.137207	0.296404	0.226463	0.000000	1.000000	0.000000
Galnt10	Tcf3	0.333095	0.000000	0.647948	0.137207	0.296393	0.226460	0.000000	-1.000000	0.000000
Gstm2	Pax4	0.333095	0.000000	0.647902	0.137207	0.296382	0.226457	0.000000	1.000000	0.000000
Lima1	Foxg1	0.333095	0.000000	0.647855	0.137207	0.296372	0.226454	0.000000	1.000000	0.000000
Vtn	Tead3	0.333095	0.000000	0.647808	0.137207	0.296361	0.226451	0.000000	1.000000	0.000000
Lysmd4	Prep	0.333095	1.000000	0.647833	0.137222	0.296383	0.226474	1.000000	3.000000	0.000000
Dsn1	Pparg	0.333095	0.000000	0.647786	0.137222	0.296372	0.226471	0.000000	1.000000	0.000000
Cdk5rap1	Irf2	0.333095	0.000000	0.647740	0.137222	0.296361	0.226468	0.000000	1.000000	0.000000
2310057M21Rik	Zfp2	0.333095	0.000000	0.647693	0.137222	0.296350	0.226465	0.000000	1.000000	0.000000
Zfp300	Clock	0.333095	0.000000	0.647646	0.137222	0.296339	0.226462	0.000000	1.000000	0.000000
Tmem158	Tbx18	0.333095	1.000000	0.647671	0.137238	0.296362	0.226485	0.000000	1.000000	0.000000
Tmsb15b1	Gsx1	0.333095	0.000000	0.647625	0.137238	0.296340	0.226482	0.000000	1.000000	0.000000
Gm15326	Dbp	0.333095	0.000000	0.647578	0.137238	0.296340	0.226479	0.000000	1.000000	0.000000
Gcn1l1	Mecp2	0.333095	0.000000	0.647531	0.137238	0.296329	0.226476	0.000000	1.000000	0.000000
Synpo2	Rel	0.333094	0.000000	0.647484	0.137238	0.296318	0.226473	0.000000	1.000000	0.000000
Rhno1	Pbx1	0.333094	0.000000	0.647437	0.137238	0.296307	0.226470	0.000000	1.000000	0.000000
Gemin5	Rorb	0.333094	0.000000	0.647390	0.137238	0.296286	0.226468	0.000000	1.000000	0.000000
Opcml	Ar	0.333094	0.000000	0.647344	0.137238	0.296286	0.226465	0.000000	1.000000	0.000000
Trim2	Tgif2	0.333094	0.000000	0.647297	0.137238	0.296275	0.226462	0.000000	1.000000	0.000000
Uso1	Stat5a	0.333094	0.000000	0.647250	0.137238	0.296264	0.226459	0.000000	1.000000	0.000000
Vcan	Stat4	0.333094	0.000000	0.647203	0.137238	0.296253	0.226456	0.000000	1.000000	0.000000
Zcchc18	Cux1	0.333094	0.000000	0.647157	0.137238	0.296231	0.226453	0.000000	1.000000	0.000000
Samd10	Zfp553	0.333094	0.000000	0.647110	0.137238	0.296231	0.226450	0.000000	-1.000000	0.000000
Wdr6	Fosb	0.333094	1.000000	0.647135	0.137253	0.296254	0.226473	0.000000	1.000000	0.000000
Gm5	Dmrt2	0.333094	0.000000	0.647089	0.137253	0.296243	0.226470	0.000000	-1.000000	0.000000
Herc3	Nr5a2	0.333094	0.000000	0.647042	0.137253	0.296232	0.226467	0.000000	1.000000	0.000000
Meox1	Zbtb22	0.333094	0.000000	0.646995	0.137253	0.296221	0.226464	0.000000	1.000000	0.000000
Kdm5c	Nkx6-3	0.333094	0.000000	0.646948	0.137253	0.296210	0.226461	0.000000	1.000000	0.000000
Cxcr4	Klf10	0.333094	0.000000	0.646902	0.137253	0.296199	0.226459	0.000000	1.000000	0.000000
Mgat5b	Pou3f1	0.333094	0.000000	0.646855	0.137253	0.296188	0.226456	0.000000	-1.000000	0.000000
Sele	Trp73	0.333094	0.000000	0.646808	0.137253	0.296177	0.226453	0.000000	1.000000	0.000000
Trmt12	Lmo2	0.333094	0.000000	0.646761	0.137253	0.296166	0.226450	0.000000	2.000000	0.000000
Gm10638	Osr1	0.333094	0.000000	0.646715	0.137253	0.296145	0.226447	0.000000	-1.000000	0.000000
Rrad	Klf16	0.333094	0.000000	0.646668	0.137253	0.296145	0.226444	0.000000	1.000000	0.000000
Rarres1	Sox7	0.333093	0.000000	0.646621	0.137253	0.296134	0.226441	0.000000	1.000000	0.000000
Psat1	Glis2	0.333093	0.000000	0.646575	0.137253	0.296123	0.226438	0.000000	1.000000	0.000000
Gstm2	Dbx2	0.333093	0.000000	0.646528	0.137253	0.296112	0.226436	0.000000	-1.000000	0.000000
Lst1	Mef2c	0.333093	0.000000	0.646481	0.137253	0.296101	0.226433	0.000000	1.000000	0.000000
Slc16a9	Bhlhe40	0.333093	0.000000	0.646435	0.137253	0.296090	0.226430	0.000000	-1.000000	0.000000
Atraid	Zfp1	0.333093	0.000000	0.646388	0.137253	0.296079	0.226427	0.000000	1.000000	0.000000
Ggt5	Dmrta2	0.333093	0.000000	0.646341	0.137253	0.296069	0.226424	0.000000	1.000000	0.000000
Lmo2	Zic2	0.333093	0.000000	0.646295	0.137253	0.296058	0.226421	0.000000	1.000000	0.000000
Lrrc27	Sox8	0.333093	0.000000	0.646248	0.137253	0.296036	0.226418	0.000000	1.000000	0.000000
Slc25a53	Zfp787	0.333093	0.000000	0.646202	0.137253	0.296036	0.226416	0.000000	1.000000	0.000000
Slc16a9	Zic2	0.333093	1.000000	0.646227	0.137268	0.296058	0.226438	1.000000	3.000000	0.000000
Cmpk1	Lhx8	0.333093	0.000000	0.646180	0.137268	0.296037	0.226435	0.000000	1.000000	0.000000
Pold3	Atf1	0.333093	0.000000	0.646134	0.137268	0.296037	0.226432	0.000000	1.000000	0.000000
Crebzf	Mybl1	0.333092	0.000000	0.646087	0.137268	0.296026	0.226429	0.000000	-1.000000	0.000000
Zyx	Esrra	0.333092	0.000000	0.646041	0.137268	0.296015	0.226427	0.000000	1.000000	0.000000
Gm42469	Rel	0.333092	0.000000	0.645994	0.137268	0.296004	0.226424	0.000000	1.000000	0.000000
Lmo7	Glis2	0.333092	0.000000	0.645948	0.137268	0.295993	0.226421	0.000000	-1.000000	0.000000
Acvr2a	Nfyc	0.333092	0.000000	0.645901	0.137268	0.295982	0.226418	0.000000	-1.000000	0.000000
St8sia1	Ap4m1	0.333092	0.000000	0.645854	0.137268	0.295971	0.226415	0.000000	1.000000	0.000000
Klc2	Nr4a1	0.333092	0.000000	0.645808	0.137268	0.295950	0.226412	0.000000	-1.000000	0.000000
Phldb1	Sf1	0.333092	0.000000	0.645761	0.137268	0.295950	0.226409	0.000000	-1.000000	0.000000
Numbl	Zfp628	0.333092	0.000000	0.645715	0.137268	0.295939	0.226407	0.000000	1.000000	0.000000
Prmt2	Nfkb1	0.333092	0.000000	0.645668	0.137268	0.295928	0.226404	0.000000	1.000000	0.000000
Neurog2	Zfp536	0.333092	0.000000	0.645622	0.137268	0.295917	0.226401	0.000000	1.000000	0.000000
Arhgap10	Zfp536	0.333092	0.000000	0.645575	0.137268	0.295895	0.226398	0.000000	-1.000000	0.000000
Acsf2	Zic3	0.333092	0.000000	0.645529	0.137268	0.295895	0.226395	0.000000	-1.000000	0.000000
Tuba1a	Hdx	0.333092	1.000000	0.645554	0.137284	0.295918	0.226417	1.000000	2.000000	0.000000
Tia1	Bbx	0.333091	0.000000	0.645508	0.137284	0.295907	0.226415	0.000000	1.000000	0.000000
Haus2	Egr2	0.333091	0.000000	0.645461	0.137284	0.295896	0.226412	0.000000	1.000000	0.000000
Mapkapk5	Zfp932	0.333091	0.000000	0.645415	0.137284	0.295885	0.226409	0.000000	1.000000	0.000000
Smug1	Pitx2	0.333091	1.000000	0.645440	0.137299	0.295908	0.226431	1.000000	1.000000	0.000000
Mid2	Gata3	0.333091	0.000000	0.645394	0.137299	0.295897	0.226428	0.000000	1.000000	0.000000
Gm14964	Isl2	0.333091	0.000000	0.645347	0.137299	0.295875	0.226426	0.000000	1.000000	0.000000
Klf6	Rela	0.333091	0.000000	0.645301	0.137299	0.295875	0.226423	0.000000	1.000000	0.000000
Zbtb25	Zfp691	0.333091	0.000000	0.645254	0.137299	0.295854	0.226420	0.000000	2.000000	0.000000
4930486L24Rik	Klf7	0.333091	0.000000	0.645208	0.137299	0.295854	0.226417	0.000000	1.000000	0.000000
Ppp1r14c	Cdc5l	0.333091	0.000000	0.645161	0.137299	0.295832	0.226414	0.000000	-1.000000	0.000000
Boc	Foxp3	0.333091	0.000000	0.645115	0.137299	0.295832	0.226411	0.000000	-1.000000	0.000000
Mtmr9	Insm2	0.333091	0.000000	0.645068	0.137299	0.295810	0.226408	0.000000	1.000000	0.000000
C1qtnf6	Gsc	0.333091	0.000000	0.645022	0.137299	0.295810	0.226406	0.000000	1.000000	0.000000
Pnmal1	Klf14	0.333091	0.000000	0.644976	0.137299	0.295799	0.226403	0.000000	-1.000000	0.000000
Tubg2	Yy1	0.333090	0.000000	0.644929	0.137299	0.295788	0.226400	0.000000	1.000000	0.000000
Mapk8ip2	Cux1	0.333090	0.000000	0.644883	0.137299	0.295778	0.226397	0.000000	1.000000	0.000000
Bbs1	Zfx	0.333090	0.000000	0.644836	0.137299	0.295767	0.226394	0.000000	1.000000	0.000000
Gm10311	Stat3	0.333090						0.000000	1.000000	0.000000
Phc1	Hic1	0.333090	0.000000	0.644790	0.137299	0.295756	0.226391	0.000000	1.000000	0.000000
Sdpr	Batf3	0.333090	1.000000	0.644815	0.137314	0.295778	0.226414	1.000000	3.000000	0.000000
Tmem170	Nkx6-2	0.333090	0.000000	0.644769	0.137314	0.295768	0.226411	0.000000	1.000000	0.000000
Rnf166	Zfp513	0.333090	0.000000	0.644723	0.137314	0.295757	0.226408	0.000000	1.000000	0.000000
Mlycd	Batf3	0.333090	0.000000	0.644676	0.137314	0.295746	0.226405	0.000000	1.000000	0.000000
Zfp53	Zfp770	0.333090	0.000000	0.644630	0.137314	0.295735	0.226402	0.000000	1.000000	0.000000
Tmem56	Tef	0.333090	0.000000	0.644584	0.137314	0.295724	0.226399	0.000000	1.000000	0.000000
Ndufa2	Nr2f1	0.333090	1.000000	0.644609	0.137330	0.295736	0.226422	1.000000	1.000000	0.000000
Gpkow	Dlx5	0.333090	0.000000	0.644563	0.137330	0.295736	0.226419	0.000000	1.000000	0.000000
Khdrbs3	Myf6	0.333090	0.000000	0.644516	0.137330	0.295725	0.226416	0.000000	1.000000	0.000000
Epha3	Lhx2	0.333090	0.000000	0.644470	0.137330	0.295714	0.226413	0.000000	1.000000	0.000000
Atcay	Zbtb20	0.333089	0.000000	0.644424	0.137330	0.295703	0.226410	0.000000	1.000000	0.000000
Pde4a	Ttf1	0.333089	0.000000	0.644377	0.137330	0.295693	0.226407	0.000000	1.000000	0.000000
Tmod1	Zfp322a	0.333089	0.000000	0.644331	0.137330	0.295682	0.226405	0.000000	1.000000	0.000000
Fam102a	Nfe2l3	0.333089	1.000000	0.644357	0.137345	0.295704	0.226427	1.000000	3.000000	0.000000
Cadps	Runx2	0.333089	0.000000	0.644310	0.137345	0.295693	0.226424	0.000000	1.000000	0.000000
1700018A04Rik	Onecut1	0.333089	0.000000	0.644264	0.137345	0.295683	0.226421	0.000000	1.000000	0.000000
Des	Klf16	0.333089	0.000000	0.644218	0.137345	0.295661	0.226418	0.000000	1.000000	0.000000
Zfp512b	Smad4	0.333089	0.000000	0.644171	0.137345	0.295661	0.226416	0.000000	-1.000000	0.000000
Dapp1	Insm2	0.333089	0.000000	0.644125	0.137345	0.295650	0.226413	0.000000	1.000000	0.000000
Blmh	Cdc5l	0.333089	0.000000	0.644079	0.137345	0.295639	0.226410	0.000000	1.000000	0.000000
Cck	Foxo4	0.333089	0.000000	0.644032	0.137345	0.295629	0.226407	0.000000	1.000000	0.000000
Slc19a3	Smad4	0.333089	0.000000	0.643986	0.137345	0.295618	0.226404	0.000000	-1.000000	0.000000
Chd3os	Mafb	0.333089	0.000000	0.643940	0.137345	0.295596	0.226401	0.000000	1.000000	0.000000
Nif3l1	Hes7	0.333089	0.000000	0.643894	0.137345	0.295596	0.226398	0.000000	1.000000	0.000000
Gm11266	Nhlh1	0.333089	0.000000	0.643847	0.137345	0.295585	0.226396	0.000000	1.000000	0.000000
Zhx1	Tfap2c	0.333089	0.000000	0.643801	0.137345	0.295574	0.226393	0.000000	1.000000	0.000000
Rassf4	Nr2f6	0.333089	1.000000	0.643827	0.137360	0.295597	0.226415	1.000000	3.000000	0.000000
2010300C02Rik	Mga	0.333088	0.000000	0.643781	0.137360	0.295586	0.226412	0.000000	1.000000	0.000000
Cep85l	Sf1	0.333088	0.000000	0.643734	0.137360	0.295575	0.226409	0.000000	1.000000	0.000000
Arx	Ctbp1	0.333088	0.000000	0.643688	0.137360	0.295565	0.226407	0.000000	1.000000	0.000000
Ripk2	Nkx6-3	0.333088	0.000000	0.643642	0.137360	0.295554	0.226404	0.000000	1.000000	0.000000
Ndnf	Cebpg	0.333088	0.000000	0.643596	0.137360	0.295543	0.226401	0.000000	1.000000	0.000000
Tmem29	Foxp3	0.333088	0.000000	0.643549	0.137360	0.295532	0.226398	0.000000	1.000000	0.000000
Kif3c	Zfp775	0.333088	0.000000	0.643503	0.137360	0.295521	0.226395	0.000000	1.000000	0.000000
Gns	Mef2a	0.333088	0.000000	0.643457	0.137360	0.295511	0.226392	0.000000	1.000000	0.000000
Vwa1	Cux2	0.333087	0.000000	0.643411	0.137360	0.295500	0.226389	0.000000	-1.000000	0.000000
Itm2a	Zfp507	0.333087	0.000000	0.643365	0.137360	0.295489	0.226387	0.000000	-1.000000	0.000000
Fam198b	Tbx15	0.333087	0.000000	0.643319	0.137360	0.295478	0.226384	0.000000	1.000000	0.000000
Cox7b	Rbpj	0.333087	0.000000	0.643272	0.137360	0.295467	0.226381	0.000000	1.000000	0.000000
Gria2	Sox30	0.333087	0.000000	0.643226	0.137360	0.295457	0.226378	0.000000	1.000000	0.000000
Lrrc8d	Elf2	0.333087	0.000000	0.643180	0.137360	0.295446	0.226375	0.000000	1.000000	0.000000
Samd14	Ebf4	0.333087	0.000000	0.643134	0.137360	0.295435	0.226372	0.000000	1.000000	0.000000
Brsk1	Nfe2l1	0.333087	0.000000	0.643088	0.137360	0.295424	0.226369	0.000000	-1.000000	0.000000
Rpl19	Myf6	0.333087	0.000000	0.643042	0.137360	0.295413	0.226366	0.000000	-1.000000	0.000000
Lta4h	Atf5	0.333087	0.000000	0.642995	0.137360	0.295403	0.226364	0.000000	1.000000	0.000000
Btf3l4	Deaf1	0.333087	0.000000	0.642949	0.137360	0.295381	0.226361	0.000000	1.000000	0.000000
Dnajc16	Zfp148	0.333087	0.000000	0.642903	0.137360	0.295381	0.226358	0.000000	-1.000000	0.000000
Fam53b	Sp4	0.333086	0.000000	0.642857	0.137360	0.295370	0.226355	0.000000	-1.000000	0.000000
Lipt2	Atoh1	0.333086	0.000000	0.642811	0.137360	0.295359	0.226352	0.000000	-1.000000	0.000000
Cd33	Nfe2l1	0.333086	0.000000	0.642765	0.137360	0.295371	0.226349	0.000000	1.000000	0.000000
Pgam1	Esrrg	0.333086	1.000000	0.642791	0.137376	0.295371	0.226372	1.000000	3.000000	0.000000
Arhgef10l	Zfp653	0.333086	0.000000	0.642744	0.137376	0.295360	0.226369	0.000000	1.000000	0.000000
Epha5	Foxg1	0.333086	0.000000	0.642698	0.137376	0.295350	0.226366	0.000000	1.000000	0.000000
Siah2	Lmo2	0.333086	0.000000	0.642652	0.137376	0.295339	0.226363	0.000000	-1.000000	0.000000
Zzef1	Nono	0.333086	0.000000	0.642606	0.137376	0.295328	0.226360	0.000000	-1.000000	0.000000
Lhx2	Myb	0.333086	0.000000	0.642560	0.137376	0.295306	0.226357	0.000000	1.000000	0.000000
Chn2	Tgif2	0.333086	0.000000	0.642514	0.137376	0.295306	0.226355	0.000000	1.000000	0.000000
Foxn2	Srebf1	0.333086	1.000000	0.642540	0.137391	0.295329	0.226377	1.000000	2.000000	0.000000
Dnajb1	Hivep2	0.333086	0.000000	0.642494	0.137391	0.295341	0.226374	0.000000	1.000000	0.000000
Abt1	Irx2	0.333086	1.000000	0.642519	0.137406	0.295341	0.226397	1.000000	1.000000	0.000000
Sema6b	Klf10	0.333086	0.000000	0.642473	0.137406	0.295330	0.226394	0.000000	1.000000	0.000000
Dvl1	Zfp784	0.333086	0.000000	0.642427	0.137406	0.295319	0.226391	0.000000	1.000000	0.000000
Dhdh	Cebpg	0.333086	0.000000	0.642381	0.137406	0.295297	0.226388	0.000000	1.000000	0.000000
Osgin1	Zfp445	0.333086	0.000000	0.642335	0.137406	0.295297	0.226385	0.000000	1.000000	0.000000
Crybg3	Tfap2c	0.333085	0.000000	0.642289	0.137406	0.295287	0.226382	0.000000	1.000000	0.000000
Pdk4	E2f7	0.333085	0.000000	0.642243	0.137406	0.295276	0.226379	0.000000	1.000000	0.000000
Msmo1	Egr4	0.333085	0.000000	0.642197	0.137406	0.295265	0.226377	0.000000	1.000000	0.000000
Olfm1	Ascl1	0.333085	0.000000	0.642151	0.137406	0.295254	0.226374	0.000000	1.000000	0.000000
Pex14	Insm2	0.333085	0.000000	0.642105	0.137406	0.295244	0.226371	0.000000	1.000000	0.000000
Pnpla7	Gtf2b	0.333085	0.000000	0.642059	0.137406	0.295233	0.226368	0.000000	1.000000	0.000000
Loxl3	Smad7	0.333085	0.000000	0.642013	0.137406	0.295222	0.226365	0.000000	1.000000	0.000000
Cdk9	Arntl	0.333085	0.000000	0.641967	0.137406	0.295201	0.226362	0.000000	1.000000	0.000000
Zadh2	Jun	0.333085	0.000000	0.641921	0.137406	0.295201	0.226359	0.000000	1.000000	0.000000
Ppa2	Zfp513	0.333085	0.000000	0.641875	0.137406	0.295190	0.226357	0.000000	-1.000000	0.000000
Bik	Insm2	0.333085	0.000000	0.641830	0.137406	0.295179	0.226354	0.000000	1.000000	0.000000
Tmem206	Elf5	0.333085	1.000000	0.641855	0.137422	0.295202	0.226376	1.000000	1.000000	0.000000
Tnfrsf8	Ctbp1	0.333084	0.000000	0.641809	0.137422	0.295191	0.226373	0.000000	1.000000	0.000000
Actr8	Foxj2	0.333084	0.000000	0.641763	0.137422	0.295180	0.226370	0.000000	1.000000	0.000000
Nt5dc2	Dmrt1	0.333084	0.000000	0.641717	0.137422	0.295159	0.226367	0.000000	1.000000	0.000000
Dlg3	Ap4m1	0.333084	0.000000	0.641671	0.137422	0.295159	0.226365	0.000000	1.000000	0.000000
Mob2	Ehf	0.333084	0.000000	0.641626	0.137422	0.295148	0.226362	0.000000	1.000000	0.000000
Capn15	Rara	0.333084	0.000000	0.641580	0.137422	0.295137	0.226359	0.000000	1.000000	0.000000
Pura	Hmga1	0.333084	0.000000	0.641534	0.137422	0.295126	0.226356	0.000000	1.000000	0.000000
2310057M21Rik	Jund	0.333084	0.000000	0.641488	0.137422	0.295116	0.226353	0.000000	-1.000000	0.000000
Chd3os	Lhx5	0.333084	0.000000	0.641442	0.137422	0.295105	0.226350	0.000000	-1.000000	0.000000
March9	Twist2	0.333084	0.000000	0.641396	0.137422	0.295094	0.226347	0.000000	1.000000	0.000000
Nup35	Zfp24	0.333084	0.000000	0.641350	0.137422	0.295073	0.226345	0.000000	1.000000	0.000000
Ngfr	Nr3c1	0.333084	0.000000	0.641304	0.137422	0.295073	0.226342	0.000000	1.000000	0.000000
Pik3r3	Smarca5	0.333084	1.000000	0.641330	0.137437	0.295095	0.226364	1.000000	3.000000	0.000000
Rec114	Phox2a	0.333084	0.000000	0.641284	0.137437	0.295084	0.226361	0.000000	-1.000000	0.000000
Map3k11	Ets1	0.333083	0.000000	0.641238	0.137437	0.295074	0.226358	0.000000	1.000000	0.000000
Numbl	Zfp239	0.333083	0.000000	0.641192	0.137437	0.295063	0.226356	0.000000	1.000000	0.000000
Hmha1	Mef2c	0.333083	0.000000	0.641147	0.137437	0.295052	0.226353	0.000000	1.000000	0.000000
Gm694	Jund	0.333083	0.000000	0.641101	0.137437	0.295041	0.226350	0.000000	1.000000	0.000000
Gpr143	Zfp664	0.333083	0.000000	0.641055	0.137437	0.295031	0.226347	0.000000	1.000000	0.000000
Zbtb44	Rreb1	0.333083	0.000000	0.641009	0.137437	0.295020	0.226344	0.000000	1.000000	0.000000
Gm9828	Runx3	0.333083	0.000000	0.640963	0.137437	0.295009	0.226341	0.000000	1.000000	0.000000
Sik2	Smad2	0.333083	0.000000	0.640918	0.137437	0.294998	0.226338	0.000000	-1.000000	0.000000
Fuom	Insm2	0.333083	0.000000	0.640872	0.137437	0.294988	0.226336	0.000000	1.000000	0.000000
Elof1	Sox6	0.333083	0.000000	0.640826	0.137437	0.294977	0.226333	0.000000	-1.000000	0.000000
Rab43	Gabpb1	0.333083	0.000000	0.640780	0.137437	0.294966	0.226330	0.000000	1.000000	0.000000
Tubg2	Msx2	0.333083	0.000000	0.640734	0.137437	0.294955	0.226327	0.000000	-1.000000	0.000000
Slc25a24	Foxn4	0.333083	0.000000	0.640689	0.137437	0.294945	0.226324	0.000000	1.000000	0.000000
Lars	Cdc5l	0.333082	0.000000	0.640643	0.137437	0.294934	0.226321	0.000000	-1.000000	0.000000
N4bp2	Smad6	0.333082	0.000000	0.640597	0.137437	0.294923	0.226318	0.000000	1.000000	0.000000
Cyp2d22	Zfp1	0.333082	1.000000	0.640623	0.137452	0.294946	0.226341	1.000000	1.000000	0.000000
Sptbn1	Dmrt3	0.333082	0.000000	0.640577	0.137452	0.294935	0.226338	0.000000	-1.000000	0.000000
Tsga10	Irf4	0.333082	0.000000	0.640531	0.137452	0.294924	0.226335	0.000000	1.000000	0.000000
Rpgrip1	Bhlhe41	0.333082	0.000000	0.640486	0.137452	0.294936	0.226332	0.000000	1.000000	0.000000
Pcid2	Atf6	0.333082	1.000000	0.640511	0.137468	0.294936	0.226355	1.000000	3.000000	0.000000
Gprc5c	Nkx6-3	0.333082	0.000000	0.640465	0.137468	0.294925	0.226352	0.000000	1.000000	0.000000
Klf7	Mxi1	0.333082	0.000000	0.640420	0.137468	0.294915	0.226349	0.000000	1.000000	0.000000
9330160F10Rik	Neurog1	0.333082	0.000000	0.640374	0.137468	0.294904	0.226346	0.000000	1.000000	0.000000
Pkd1	Nr6a1	0.333082	0.000000	0.640328	0.137468	0.294893	0.226343	0.000000	1.000000	0.000000
Ddit4l	Zbtb7b	0.333082	0.000000	0.640283	0.137468	0.294872	0.226340	0.000000	3.000000	0.000000
Nts	Tbx21	0.333082	0.000000	0.640237	0.137468	0.294872	0.226338	0.000000	1.000000	0.000000
Creld1	Zfx	0.333082	0.000000	0.640191	0.137468	0.294861	0.226335	0.000000	1.000000	0.000000
Plek	Lyl1	0.333082	1.000000	0.640217	0.137483	0.294883	0.226357	1.000000	1.000000	0.000000
6430573F11Rik	Pou4f2	0.333082	0.000000	0.640171	0.137483	0.294873	0.226354	0.000000	1.000000	0.000000
Trim59	Zfp532	0.333082	0.000000	0.640126	0.137483	0.294862	0.226351	0.000000	-1.000000	0.000000
Klhl4	Foxc2	0.333082	0.000000	0.640080	0.137483	0.294851	0.226348	0.000000	-1.000000	0.000000
St6galnac5	Plagl2	0.333081	0.000000	0.640034	0.137483	0.294841	0.226346	0.000000	-1.000000	0.000000
Rab3a	Stat6	0.333081	0.000000	0.639989	0.137483	0.294830	0.226343	0.000000	-1.000000	0.000000
Ppfibp2	Nr3c1	0.333081	0.000000	0.639943	0.137483	0.294808	0.226340	0.000000	1.000000	0.000000
Tmem64	Tgif2	0.333081	0.000000	0.639897	0.137483	0.294808	0.226337	0.000000	1.000000	0.000000
Pafah1b3	Cux2	0.333081	0.000000	0.639852	0.137483	0.294798	0.226334	0.000000	1.000000	0.000000
Rsad2	Alx4	0.333081	0.000000	0.639806	0.137483	0.294787	0.226331	0.000000	-1.000000	0.000000
Mtfmt	Dbx1	0.333081	0.000000	0.639760	0.137483	0.294776	0.226328	0.000000	1.000000	0.000000
Rnd2	Zfp414	0.333081	0.000000	0.639715	0.137483	0.294766	0.226326	0.000000	-1.000000	0.000000
Lurap1	Zfp184	0.333081	0.000000	0.639669	0.137483	0.294755	0.226323	0.000000	1.000000	0.000000
Tmod2	Pou6f1	0.333081	0.000000	0.639624	0.137483	0.294744	0.226320	0.000000	1.000000	0.000000
Ash1l	Klf3	0.333081	0.000000	0.639578	0.137483	0.294734	0.226317	0.000000	-1.000000	0.000000
Cp	Mef2c	0.333081	0.000000	0.639532	0.137483	0.294712	0.226314	0.000000	2.000000	0.000000
Ephb2	Timmdc1	0.333081	0.000000	0.639487	0.137483	0.294712	0.226311	0.000000	1.000000	0.000000
Dcaf6	Pou2f2	0.333081	0.000000	0.639441	0.137483	0.294701	0.226308	0.000000	-1.000000	0.000000
Pigs	Smad2	0.333081	0.000000	0.639396	0.137483	0.294691	0.226306	0.000000	1.000000	0.000000
Wdr34	Emx2	0.333080	0.000000	0.639350	0.137483	0.294669	0.226303	0.000000	1.000000	0.000000
Trp53inp2	Zscan21	0.333080	0.000000	0.639305	0.137483	0.294669	0.226300	0.000000	1.000000	0.000000
Junb	E4f1	0.333080	1.000000	0.639330	0.137498	0.294692	0.226322	1.000000	1.000000	0.000000
Rtn1	Ascl2	0.333080	0.000000	0.639285	0.137498	0.294670	0.226319	0.000000	-1.000000	0.000000
Stab2	Foxj2	0.333080	0.000000	0.639239	0.137498	0.294670	0.226317	0.000000	1.000000	0.000000
Tfip11	Sp3	0.333080	0.000000	0.639194	0.137498	0.294660	0.226314	0.000000	1.000000	0.000000
Pknox1	Dmrta2	0.333080	0.000000	0.639148	0.137498	0.294649	0.226311	0.000000	1.000000	0.000000
Gsta4	Mycn	0.333080	0.000000	0.639103	0.137498	0.294638	0.226308	0.000000	1.000000	0.000000
Cntn2	Klf16	0.333080	0.000000	0.639057	0.137498	0.294628	0.226305	0.000000	-1.000000	0.000000
Jade1	Zfp131	0.333080	0.000000	0.639012	0.137498	0.294617	0.226302	0.000000	1.000000	0.000000
Nme1	Hdx	0.333080	0.000000	0.638966	0.137498	0.294606	0.226299	0.000000	1.000000	0.000000
Tuba1a	Smad9	0.333080	0.000000	0.638921	0.137498	0.294596	0.226297	0.000000	1.000000	0.000000
Adck2	Vsx1	0.333079	0.000000	0.638875	0.137498	0.294585	0.226294	0.000000	2.000000	0.000000
Cryl1	Zfp41	0.333079	0.000000	0.638830	0.137498	0.294574	0.226291	0.000000	1.000000	0.000000
Smarcc2	Prrx2	0.333079	0.000000	0.638784	0.137498	0.294564	0.226288	0.000000	-1.000000	0.000000
Col26a1	Nr2c2	0.333079	0.000000	0.638739	0.137498	0.294542	0.226285	0.000000	1.000000	0.000000
Sept3	Zfp184	0.333079	0.000000	0.638693	0.137498	0.294542	0.226282	0.000000	-1.000000	0.000000
Ppt1	Hoxc9	0.333079	0.000000	0.638648	0.137498	0.294532	0.226279	0.000000	1.000000	0.000000
Ppm1m	Pgr	0.333079	1.000000	0.638673	0.137514	0.294554	0.226302	1.000000	3.000000	0.000000
Zfp771	Foxo4	0.333079	0.000000	0.638628	0.137514	0.294543	0.226299	0.000000	-1.000000	0.000000
Mmadhc	Jund	0.333079	0.000000	0.638583	0.137514	0.294533	0.226296	0.000000	-1.000000	0.000000
Acap1	Hoxb13	0.333079	0.000000	0.638537	0.137514	0.294522	0.226293	0.000000	1.000000	0.000000
Dbr1	Sall1	0.333079	0.000000	0.638492	0.137514	0.294511	0.226290	0.000000	1.000000	0.000000
Cep295	Zfp532	0.333079	0.000000	0.638446	0.137514	0.294501	0.226288	0.000000	-1.000000	0.000000
Nrg1	Zfp800	0.333079	0.000000	0.638401	0.137514	0.294479	0.226285	0.000000	1.000000	0.000000
Lbh	Gata6	0.333079	0.000000	0.638355	0.137514	0.294479	0.226282	0.000000	1.000000	0.000000
Dusp18	Mtf1	0.333079	0.000000	0.638310	0.137514	0.294469	0.226279	0.000000	1.000000	0.000000
Sept5	Nr2c2	0.333078	0.000000	0.638265	0.137514	0.294458	0.226276	0.000000	1.000000	0.000000
Rpl37a	Zfp39	0.333078	0.000000	0.638219	0.137514	0.294447	0.226273	0.000000	1.000000	0.000000
Rnf152	Zbtb7b	0.333078	0.000000	0.638174	0.137514	0.294437	0.226270	0.000000	1.000000	0.000000
Fam131c	Zbtb33	0.333078	0.000000	0.638128	0.137514	0.294426	0.226268	0.000000	1.000000	0.000000
Mfsd8	Zfp768	0.333078	0.000000	0.638083	0.137514	0.294415	0.226265	0.000000	1.000000	0.000000
Bckdha	Otx1	0.333078	0.000000	0.638038	0.137514	0.294405	0.226262	0.000000	1.000000	0.000000
Tepp	Pou3f2	0.333078	0.000000	0.637992	0.137514	0.294394	0.226259	0.000000	1.000000	0.000000
Mrvi1	Sp4	0.333078	0.000000	0.637947	0.137514	0.294383	0.226256	0.000000	-1.000000	0.000000
Sp140	Nhlh1	0.333078	0.000000	0.637902	0.137514	0.294373	0.226253	0.000000	-1.000000	0.000000
Gm13212	Rreb1	0.333078	0.000000	0.637856	0.137514	0.294362	0.226251	0.000000	-2.000000	0.000000
Cd46	Mafb	0.333078	0.000000	0.637811	0.137514	0.294351	0.226248	0.000000	1.000000	0.000000
Mylk	Zbtb7b	0.333078	0.000000	0.637766	0.137514	0.294341	0.226245	0.000000	1.000000	0.000000
Golga4	Ebf4	0.333078	0.000000	0.637720	0.137514	0.294330	0.226242	0.000000	-1.000000	0.000000
Rhbdf1	Olig2	0.333078	1.000000	0.637746	0.137529	0.294353	0.226264	1.000000	3.000000	0.000000
Flt3l	Gtf2a1	0.333078	0.000000	0.637701	0.137529	0.294342	0.226261	0.000000	1.000000	0.000000
Man1c1	Zfp579	0.333077	0.000000	0.637655	0.137529	0.294331	0.226259	0.000000	1.000000	0.000000
Sdr42e1	Nr4a2	0.333077	0.000000	0.637610	0.137529	0.294310	0.226256	0.000000	1.000000	0.000000
Jph3	Jdp2	0.333077	0.000000	0.637565	0.137529	0.294310	0.226253	0.000000	1.000000	0.000000
Apitd1	Nkx6-3	0.333077	0.000000	0.637520	0.137529	0.294299	0.226250	0.000000	1.000000	0.000000
Las1l	Irf8	0.333077	0.000000	0.637474	0.137529	0.294289	0.226247	0.000000	-1.000000	0.000000
Mapk8ip2	Bach2	0.333077	0.000000	0.637429	0.137529	0.294278	0.226244	0.000000	1.000000	0.000000
Nr1d2	Arid5a	0.333077	0.000000	0.637384	0.137529	0.294267	0.226241	0.000000	1.000000	0.000000
Ep400	Dmrta2	0.333077	0.000000	0.637338	0.137529	0.294246	0.226239	0.000000	1.000000	0.000000
Gimap4	Zfp641	0.333077	0.000000	0.637293	0.137529	0.294246	0.226236	0.000000	-1.000000	0.000000
Ccdc12	Max	0.333077	0.000000	0.637248	0.137529	0.294235	0.226233	0.000000	1.000000	0.000000
Rnf144a	Prdm16	0.333077	0.000000	0.637203	0.137529	0.294225	0.226230	0.000000	1.000000	0.000000
Tada2b	Gabpa	0.333077	0.000000	0.637157	0.137529	0.294214	0.226227	0.000000	1.000000	0.000000
Neurl4	Zfp90	0.333077	0.000000	0.637112	0.137529	0.294203	0.226224	0.000000	1.000000	0.000000
Nup62	Zfp513	0.333077	0.000000	0.637067	0.137529	0.294193	0.226222	0.000000	1.000000	0.000000
Lurap1l	Zfp335	0.333077	0.000000	0.637022	0.137529	0.294172	0.226219	0.000000	1.000000	0.000000
Ebp	Rel	0.333077	0.000000	0.636977	0.137529	0.294172	0.226216	0.000000	1.000000	0.000000
Doc2g	Gtf2i	0.333077	0.000000	0.636931	0.137529	0.294161	0.226213	0.000000	1.000000	0.000000
Hmgb1	Gtf2ird1	0.333077	1.000000	0.636957	0.137544	0.294183	0.226235	1.000000	2.000000	0.000000
9130221H12Rik	Dmrt1	0.333077	0.000000	0.636912	0.137544	0.294173	0.226232	0.000000	1.000000	0.000000
Sdr42e1	Pgr	0.333077	0.000000	0.636867	0.137544	0.294162	0.226230	0.000000	1.000000	0.000000
Atp5h	Dmrtb1	0.333076	0.000000	0.636822	0.137544	0.294152	0.226227	0.000000	1.000000	0.000000
Ndrg2	Bhlha15	0.333076	0.000000	0.636776	0.137544	0.294141	0.226224	0.000000	-1.000000	0.000000
Lst1	Ehf	0.333076	0.000000	0.636731	0.137544	0.294130	0.226221	0.000000	1.000000	0.000000
Dda1	Tead2	0.333076	0.000000	0.636686	0.137544	0.294109	0.226218	0.000000	1.000000	0.000000
Atp2a3	Zfp653	0.333076	0.000000	0.636641	0.137544	0.294109	0.226215	0.000000	-1.000000	0.000000
Frmd6	Zfp507	0.333076	0.000000	0.636596	0.137544	0.294098	0.226213	0.000000	1.000000	0.000000
Kmt2c	Mef2d	0.333076	0.000000	0.636551	0.137544	0.294110	0.226210	0.000000	1.000000	0.000000
Nox4	Tbx1	0.333076	1.000000	0.636576	0.137560	0.294110	0.226232	1.000000	3.000000	0.000000
Fgfrl1	Irf3	0.333076	0.000000	0.636531	0.137560	0.294100	0.226229	0.000000	1.000000	0.000000
Chga	Onecut1	0.333076	0.000000	0.636486	0.137560	0.294089	0.226226	0.000000	1.000000	0.000000
Ercc8	Fli1	0.333076	0.000000	0.636441	0.137560	0.294078	0.226223	0.000000	-1.000000	0.000000
Fhl1	Lyl1	0.333076	0.000000	0.636396	0.137560	0.294068	0.226221	0.000000	1.000000	0.000000
Osbpl1a	Fezf2	0.333076	0.000000	0.636351	0.137560	0.294057	0.226218	0.000000	1.000000	0.000000
Tsen2	Ikzf2	0.333076	0.000000	0.636306	0.137560	0.294046	0.226215	0.000000	1.000000	0.000000
Adamts5	Bhlhe40	0.333075	0.000000	0.636261	0.137560	0.294025	0.226212	0.000000	-1.000000	0.000000
Cep85l	Smad2	0.333075	0.000000	0.636215	0.137560	0.294025	0.226209	0.000000	-1.000000	0.000000
Gdpd1	Atf2	0.333075	0.000000	0.636170	0.137560	0.294015	0.226206	0.000000	1.000000	0.000000
Rps14	Zfp579	0.333075	0.000000	0.636125	0.137560	0.294004	0.226204	0.000000	1.000000	0.000000
Pfkl	Cux2	0.333075	0.000000	0.636080	0.137560	0.293993	0.226201	0.000000	-1.000000	0.000000
Tysnd1	Zfp629	0.333075	0.000000	0.636035	0.137560	0.293983	0.226198	0.000000	1.000000	0.000000
Gm4924	Satb1	0.333075	0.000000	0.635990	0.137560	0.293972	0.226195	0.000000	1.000000	0.000000
Wfdc1	Atf5	0.333075	0.000000	0.635945	0.137560	0.293951	0.226192	0.000000	1.000000	0.000000
B4galnt1	Cux1	0.333075	0.000000	0.635900	0.137560	0.293951	0.226189	0.000000	1.000000	0.000000
Cib2	Zfp507	0.333075	0.000000	0.635855	0.137560	0.293940	0.226186	0.000000	1.000000	0.000000
Foxd1	Srebf1	0.333075	0.000000	0.635810	0.137560	0.293919	0.226184	0.000000	1.000000	0.000000
Mtif3	Erf	0.333075	0.000000	0.635765	0.137560	0.293919	0.226181	0.000000	-1.000000	0.000000
Hspbp1	Zic3	0.333075	1.000000	0.635791	0.137575	0.293942	0.226203	1.000000	1.000000	0.000000
Sfxn1	Foxd1	0.333075	0.000000	0.635746	0.137575	0.293931	0.226200	0.000000	2.000000	0.000000
Rpl35a	Sox12	0.333075	0.000000	0.635701	0.137575	0.293920	0.226197	0.000000	-1.000000	0.000000
Txlna	Myc	0.333074	0.000000	0.635656	0.137575	0.293910	0.226195	0.000000	-1.000000	0.000000
Rpgrip1	Elk3	0.333074	0.000000	0.635611	0.137575	0.293899	0.226192	0.000000	1.000000	0.000000
Tub	Foxk1	0.333074	1.000000	0.635636	0.137590	0.293922	0.226214	0.000000	1.000000	0.000000
Myo7a	Runx1	0.333074	0.000000	0.635591	0.137590	0.293911	0.226211	0.000000	1.000000	0.000000
Otos	Nfe2	0.333074	0.000000	0.635546	0.137590	0.293901	0.226208	0.000000	1.000000	0.000000
Otos	Zfp513	0.333074	0.000000	0.635501	0.137590	0.293879	0.226205	0.000000	-1.000000	0.000000
Chn1	Lbx2	0.333074	0.000000	0.635456	0.137590	0.293879	0.226203	0.000000	-1.000000	0.000000
Ephb1	Zbtb12	0.333074	0.000000	0.635412	0.137590	0.293869	0.226200	0.000000	1.000000	0.000000
Erc1	Pbx1	0.333074	0.000000	0.635367	0.137590	0.293858	0.226197	0.000000	-1.000000	0.000000
Taf1d	Rxrg	0.333074	0.000000	0.635322	0.137590	0.293848	0.226194	0.000000	-1.000000	0.000000
Epha5	Neurod1	0.333074	0.000000	0.635277	0.137590	0.293837	0.226191	0.000000	1.000000	0.000000
Gmnn	Klf16	0.333074	0.000000	0.635232	0.137590	0.293826	0.226188	0.000000	-1.000000	0.000000
Nol8	Gtf2b	0.333074	0.000000	0.635187	0.137590	0.293816	0.226186	0.000000	1.000000	0.000000
Eef2k	Glis1	0.333074	0.000000	0.635142	0.137590	0.293805	0.226183	0.000000	1.000000	0.000000
Stoml1	Irf4	0.333074	0.000000	0.635097	0.137590	0.293795	0.226180	0.000000	1.000000	0.000000
Pik3ca	Smarca5	0.333074	0.000000	0.635052	0.137590	0.293784	0.226177	0.000000	1.000000	0.000000
Mycbp	Zfp82	0.333074	0.000000	0.635007	0.137590	0.293773	0.226174	0.000000	-1.000000	0.000000
Rgs9	Zfp92	0.333073	0.000000	0.634962	0.137590	0.293763	0.226171	0.000000	1.000000	0.000000
Ephb1	Spi1	0.333073	0.000000	0.634917	0.137590	0.293752	0.226168	0.000000	1.000000	0.000000
Prkcb	Rxrg	0.333073	0.000000	0.634872	0.137590	0.293742	0.226166	0.000000	1.000000	0.000000
Arfip2	Tbx1	0.333073	0.000000	0.634827	0.137590	0.293731	0.226163	0.000000	1.000000	0.000000
Pcp4	Gli1	0.333073	0.000000	0.634783	0.137590	0.293721	0.226160	0.000000	1.000000	0.000000
Pdia3	Irf4	0.333073	0.000000	0.634738	0.137590	0.293699	0.226157	0.000000	-1.000000	0.000000
Zfx	Zfp513	0.333073	0.000000	0.634693	0.137590	0.293699	0.226154	0.000000	-1.000000	0.000000
Trpm4	Mafb	0.333073	0.000000	0.634648	0.137590	0.293689	0.226151	0.000000	1.000000	0.000000
Zfp619	Nfe2	0.333073	0.000000	0.634603	0.137590	0.293678	0.226148	0.000000	1.000000	0.000000
Dnajc16	Pbx1	0.333073	0.000000	0.634558	0.137590	0.293657	0.226146	0.000000	-1.000000	0.000000
Rbl1	Rxrb	0.333073	0.000000	0.634513	0.137590	0.293657	0.226143	0.000000	1.000000	0.000000
Slc35e4	Sox17	0.333073	0.000000	0.634469	0.137590	0.293647	0.226140	0.000000	1.000000	0.000000
Ptbp2	Hdac1	0.333073	0.000000	0.634424	0.137590	0.293636	0.226137	0.000000	-1.000000	0.000000
Hmgb1	Cnot3	0.333073	0.000000	0.634379	0.137590	0.293625	0.226134	0.000000	-1.000000	0.000000
Gm7334	Batf3	0.333072	0.000000	0.634334	0.137590	0.293615	0.226131	0.000000	1.000000	0.000000
Dbn1	Tead4	0.333072	0.000000	0.634289	0.137590	0.293604	0.226129	0.000000	1.000000	0.000000
Pou6f1	Emx2	0.333072	0.000000	0.634245	0.137590	0.293594	0.226126	0.000000	-1.000000	0.000000
Scyl2	Osr1	0.333072	1.000000	0.634270	0.137606	0.293616	0.226148	1.000000	3.000000	0.000000
Zfp251	Nkx6-3	0.333072	0.000000	0.634226	0.137606	0.293606	0.226145	0.000000	-1.000000	0.000000
Kcnj15	Lhx2	0.333072	0.000000	0.634181	0.137606	0.293584	0.226142	0.000000	-1.000000	0.000000
Disc1	Vbp1	0.333072	0.000000	0.634136	0.137606	0.293584	0.226140	0.000000	1.000000	0.000000
Cdr2l	Hoxb13	0.333072	0.000000	0.634091	0.137606	0.293574	0.226137	0.000000	1.000000	0.000000
Sap130	Zfp143	0.333072	0.000000	0.634046	0.137606	0.293563	0.226134	0.000000	1.000000	0.000000
Tlcd1	Isl1	0.333072	0.000000	0.634002	0.137606	0.293553	0.226131	0.000000	1.000000	0.000000
Zfp960	Sp5	0.333072	0.000000	0.633957	0.137606	0.293542	0.226128	0.000000	-1.000000	0.000000
Bsg	Zscan26	0.333072	0.000000	0.633912	0.137606	0.293532	0.226125	0.000000	1.000000	0.000000
Robo4	Cdc5l	0.333072	0.000000	0.633867	0.137606	0.293521	0.226122	0.000000	1.000000	0.000000
Lrp3	Bach2	0.333072	0.000000	0.633823	0.137606	0.293511	0.226120	0.000000	1.000000	0.000000
Gstm2	Glis2	0.333072	0.000000	0.633778	0.137606	0.293500	0.226117	0.000000	1.000000	0.000000
Plxna4	Lhx2	0.333072	0.000000	0.633733	0.137606	0.293489	0.226114	0.000000	1.000000	0.000000
Trpc3	Cux1	0.333071	0.000000	0.633689	0.137606	0.293479	0.226111	0.000000	1.000000	0.000000
Cse1l	Zbtb41	0.333071	0.000000	0.633644	0.137606	0.293468	0.226108	0.000000	1.000000	0.000000
Hspa8	Arntl	0.333071	1.000000	0.633670	0.137621	0.293491	0.226131	1.000000	1.000000	0.000000
Kcnd2	Zfp143	0.333071	0.000000	0.633625	0.137621	0.293470	0.226128	0.000000	1.000000	0.000000
Dlc1	Nfe2l1	0.333071	0.000000	0.633580	0.137621	0.293470	0.226125	0.000000	1.000000	0.000000
Pdcd2l	Zfp260	0.333071	0.000000	0.633536	0.137621	0.293459	0.226122	0.000000	1.000000	0.000000
Celf3	Cux2	0.333071	0.000000	0.633491	0.137621	0.293449	0.226119	0.000000	1.000000	0.000000
Kif21a	Mtf1	0.333071	0.000000	0.633446	0.137621	0.293428	0.226116	0.000000	1.000000	0.000000
Irf7	Atf3	0.333071	0.000000	0.633402	0.137621	0.293428	0.226113	0.000000	-1.000000	0.000000
Nuak1	Meis2	0.333071	0.000000	0.633357	0.137621	0.293417	0.226111	0.000000	1.000000	0.000000
Lonp2	Prdm16	0.333071	0.000000	0.633312	0.137621	0.293406	0.226108	0.000000	1.000000	0.000000
Rbm12b1	Sox18	0.333071	0.000000	0.633268	0.137621	0.293396	0.226105	0.000000	2.000000	0.000000
Cd9	Mxi1	0.333071	0.000000	0.633223	0.137621	0.293385	0.226102	0.000000	-1.000000	0.000000
Slc22a21	Mga	0.333071	0.000000	0.633178	0.137621	0.293375	0.226099	0.000000	1.000000	0.000000
Erc2	Tgif2	0.333071	0.000000	0.633134	0.137621	0.293364	0.226096	0.000000	1.000000	0.000000
Gm26518	Foxg1	0.333070						0.000000	1.000000	0.000000
Afap1	Zscan21	0.333070	0.000000	0.633089	0.137621	0.293354	0.226094	0.000000	1.000000	0.000000
BC030499	Esr2	0.333070	0.000000	0.633044	0.137621	0.293343	0.226091	0.000000	-1.000000	0.000000
Spaca6	Zfp770	0.333070	0.000000	0.633000	0.137621	0.293333	0.226088	0.000000	-1.000000	0.000000
Eomes	Nfyc	0.333070	0.000000	0.632955	0.137621	0.293322	0.226085	0.000000	1.000000	0.000000
Chst12	Hlf	0.333070	0.000000	0.632911	0.137621	0.293312	0.226082	0.000000	1.000000	0.000000
Pir	Spdef	0.333070	0.000000	0.632866	0.137621	0.293301	0.226079	0.000000	1.000000	0.000000
Lman1	Sp2	0.333070	0.000000	0.632821	0.137621	0.293291	0.226076	0.000000	-1.000000	0.000000
Dner	Gabpa	0.333070	0.000000	0.632777	0.137621	0.293270	0.226074	0.000000	1.000000	0.000000
Eef1g	Rfx1	0.333070	0.000000	0.632732	0.137621	0.293270	0.226071	0.000000	-1.000000	0.000000
Osbpl8	Lhx5	0.333070	0.000000	0.632688	0.137621	0.293259	0.226068	0.000000	-1.000000	0.000000
Vgf	Foxn4	0.333070	0.000000	0.632643	0.137621	0.293249	0.226065	0.000000	1.000000	0.000000
Sfrp2	Zbtb7b	0.333070	0.000000	0.632598	0.137621	0.293238	0.226062	0.000000	1.000000	0.000000
Gnao1	Hic2	0.333070	0.000000	0.632554	0.137621	0.293217	0.226059	0.000000	1.000000	0.000000
Tpt1	Lhx9	0.333070	0.000000	0.632509	0.137621	0.293217	0.226057	0.000000	1.000000	0.000000
Mdm2	Gtf2i	0.333070	0.000000	0.632465	0.137621	0.293206	0.226054	0.000000	1.000000	0.000000
Vamp1	Zfp1	0.333070	0.000000	0.632420	0.137621	0.293196	0.226051	0.000000	-1.000000	0.000000
Irf3	Zfp664	0.333070	0.000000	0.632376	0.137621	0.293185	0.226048	0.000000	1.000000	0.000000
Boc	Foxd1	0.333070	0.000000	0.632331	0.137621	0.293175	0.226045	0.000000	1.000000	0.000000
Mgat5b	Gtf2ird1	0.333070	0.000000	0.632287	0.137621	0.293164	0.226042	0.000000	1.000000	0.000000
Ppp3ca	Rbfox2	0.333070	0.000000	0.632242	0.137621	0.293154	0.226039	0.000000	-1.000000	0.000000
Zfp619	Zkscan1	0.333070	0.000000	0.632198	0.137621	0.293143	0.226037	0.000000	-1.000000	0.000000
Rfxap	Zfp41	0.333069	0.000000	0.632153	0.137621	0.293133	0.226034	0.000000	1.000000	0.000000
Ctla2b	Emx2	0.333069	0.000000	0.632109	0.137621	0.293122	0.226031	0.000000	-1.000000	0.000000
Me2	Klf9	0.333069	0.000000	0.632064	0.137621	0.293112	0.226028	0.000000	1.000000	0.000000
Apc2	Mybl1	0.333069	0.000000	0.632020	0.137621	0.293101	0.226025	0.000000	-1.000000	0.000000
Btbd8	Ebf2	0.333069						0.000000	1.000000	0.000000
Srrm4	Zfp182	0.333069	0.000000	0.631975	0.137621	0.293091	0.226022	0.000000	-1.000000	0.000000
Nespas	Atf5	0.333069	0.000000	0.631931	0.137621	0.293080	0.226020	0.000000	-1.000000	0.000000
Gaa	Zbtb5	0.333069	0.000000	0.631886	0.137621	0.293070	0.226017	0.000000	1.000000	0.000000
Ccni	Tead4	0.333069	0.000000	0.631842	0.137621	0.293049	0.226014	0.000000	1.000000	0.000000
Ctsk	Zfp319	0.333069	0.000000	0.631797	0.137621	0.293049	0.226011	0.000000	1.000000	0.000000
Isoc1	Foxj1	0.333069	0.000000	0.631753	0.137621	0.293038	0.226008	0.000000	1.000000	0.000000
Cdc34	Zfp532	0.333069	0.000000	0.631709	0.137621	0.293028	0.226005	0.000000	-1.000000	0.000000
Dock7	Ovol2	0.333068	0.000000	0.631664	0.137621	0.293017	0.226002	0.000000	1.000000	0.000000
Arhgap25	Ybx1	0.333068	0.000000	0.631620	0.137621	0.293007	0.226000	0.000000	1.000000	0.000000
Gm42469	Arx	0.333068	0.000000	0.631575	0.137621	0.292996	0.225997	0.000000	2.000000	0.000000
Sik2	Zfp583	0.333068	0.000000	0.631531	0.137621	0.292986	0.225994	0.000000	1.000000	0.000000
Ppp1r37	Nfe2l1	0.333068	0.000000	0.631486	0.137621	0.292975	0.225991	0.000000	-1.000000	0.000000
Mgat5b	Mafb	0.333068	0.000000	0.631442	0.137621	0.292965	0.225988	0.000000	1.000000	0.000000
Rasgef1b	Etv6	0.333068						0.000000	-1.000000	0.000000
Tnnt3	Cnot3	0.333068	0.000000	0.631398	0.137621	0.292954	0.225985	0.000000	1.000000	0.000000
Gria2	Tal1	0.333068	0.000000	0.631353	0.137621	0.292944	0.225983	0.000000	1.000000	0.000000
Maml2	Gtf2b	0.333068	0.000000	0.631309	0.137621	0.292933	0.225980	0.000000	1.000000	0.000000
Ppp2r2b	Jun	0.333068	0.000000	0.631264	0.137621	0.292923	0.225977	0.000000	-1.000000	0.000000
Tor1aip2	Timmdc1	0.333068	0.000000	0.631220	0.137621	0.292912	0.225974	0.000000	1.000000	0.000000
Tdrd3	Tfap2b	0.333068	1.000000	0.631246	0.137636	0.292935	0.225996	1.000000	2.000000	0.000000
Adamts9	Gtf3a	0.333068	1.000000	0.631272	0.137652	0.292957	0.226019	1.000000	1.000000	0.000000
Dnm3	Elf5	0.333068	0.000000	0.631228	0.137652	0.292947	0.226016	0.000000	-1.000000	0.000000
Scrn1	Nr4a1	0.333067	0.000000	0.631183	0.137652	0.292936	0.226013	0.000000	1.000000	0.000000
Rnf152	Maff	0.333067	0.000000	0.631139	0.137652	0.292926	0.226010	0.000000	-1.000000	0.000000
Cpa2	Irx5	0.333067	0.000000	0.631095	0.137652	0.292915	0.226007	0.000000	1.000000	0.000000
Thbs1	Lyl1	0.333067	0.000000	0.631050	0.137652	0.292905	0.226004	0.000000	1.000000	0.000000
Usp43	Ctcf	0.333067	0.000000	0.631006	0.137652	0.292894	0.226002	0.000000	-1.000000	0.000000
Sema6b	Hsf4	0.333067	0.000000	0.630962	0.137652	0.292884	0.225999	0.000000	1.000000	0.000000
Maged1	Tal1	0.333067	0.000000	0.630917	0.137652	0.292873	0.225996	0.000000	1.000000	0.000000
Rac3	Hic1	0.333067	0.000000	0.630873	0.137652	0.292863	0.225993	0.000000	1.000000	0.000000
Plekho2	Zfp553	0.333067	0.000000	0.630829	0.137652	0.292842	0.225990	0.000000	1.000000	0.000000
Sf3a2	Zfx	0.333067	0.000000	0.630784	0.137652	0.292842	0.225987	0.000000	1.000000	0.000000
Gcn1l1	Zfp710	0.333067	0.000000	0.630740	0.137652	0.292831	0.225985	0.000000	1.000000	0.000000
Chaf1a	Nkx6-1	0.333067	1.000000	0.630766	0.137667	0.292854	0.226007	1.000000	3.000000	0.000000
Ccdc160	Zfp664	0.333067	0.000000	0.630722	0.137667	0.292843	0.226004	0.000000	1.000000	0.000000
Cd93	Stat6	0.333067	0.000000	0.630677	0.137667	0.292823	0.226001	0.000000	1.000000	0.000000
Ttll8	Nr2f2	0.333067	0.000000	0.630633	0.137667	0.292823	0.225998	0.000000	-1.000000	0.000000
Papd7	Lyl1	0.333067	0.000000	0.630589	0.137667	0.292812	0.225996	0.000000	1.000000	0.000000
Chd7	Sp3	0.333067	0.000000	0.630545	0.137667	0.292791	0.225993	0.000000	1.000000	0.000000
B4galnt1	Cebpg	0.333067	0.000000	0.630500	0.137667	0.292791	0.225990	0.000000	2.000000	0.000000
Prdm9	Irx2	0.333067	0.000000	0.630456	0.137667	0.292781	0.225987	0.000000	1.000000	0.000000
Pf4	Otx1	0.333067	0.000000	0.630412	0.137667	0.292770	0.225984	0.000000	1.000000	0.000000
Nrp2	Erf	0.333067	0.000000	0.630368	0.137667	0.292760	0.225981	0.000000	-1.000000	0.000000
Cdyl2	Tcfl5	0.333066	1.000000	0.630394	0.137682	0.292782	0.226004	1.000000	1.000000	0.000000
Slc25a24	Zfp664	0.333066	0.000000	0.630349	0.137682	0.292772	0.226001	0.000000	1.000000	0.000000
Itpr3	Gtf3a	0.333066	0.000000	0.630305	0.137682	0.292761	0.225998	0.000000	1.000000	0.000000
Lrrc15	Srf	0.333066	0.000000	0.630261	0.137682	0.292751	0.225995	0.000000	1.000000	0.000000
Rcl1	Elf3	0.333066	0.000000	0.630217	0.137682	0.292740	0.225992	0.000000	1.000000	0.000000
Csrp2	Nkx6-3	0.333066	0.000000	0.630173	0.137682	0.292730	0.225989	0.000000	-1.000000	0.000000
Reps1	Rxrb	0.333066	0.000000	0.630128	0.137682	0.292719	0.225987	0.000000	-1.000000	0.000000
Myg1	Hsf4	0.333066	0.000000	0.630084	0.137682	0.292709	0.225984	0.000000	1.000000	0.000000
Csrnp1	Sox2	0.333066	0.000000	0.630040	0.137682	0.292698	0.225981	0.000000	1.000000	0.000000
Zfp692	Ebf4	0.333066	0.000000	0.629996	0.137682	0.292688	0.225978	0.000000	1.000000	0.000000
Thap3	Dmrtb1	0.333065	0.000000	0.629952	0.137682	0.292667	0.225975	0.000000	1.000000	0.000000
Zbtb49	Nhlh2	0.333065	0.000000	0.629907	0.137682	0.292667	0.225972	0.000000	1.000000	0.000000
Ndufaf4	Sox5	0.333065	0.000000	0.629863	0.137682	0.292657	0.225970	0.000000	-1.000000	0.000000
Tpm4	Gtf2b	0.333065	0.000000	0.629819	0.137682	0.292646	0.225967	0.000000	-1.000000	0.000000
Hunk	Isl2	0.333065	0.000000	0.629775	0.137682	0.292636	0.225964	0.000000	1.000000	0.000000
Gap43	Pou6f1	0.333065	0.000000	0.629731	0.137682	0.292625	0.225961	0.000000	1.000000	0.000000
Cisd1	Atf4	0.333065	0.000000	0.629687	0.137682	0.292615	0.225958	0.000000	-1.000000	0.000000
Syt15	Stat6	0.333065	0.000000	0.629643	0.137682	0.292604	0.225955	0.000000	2.000000	0.000000
Syngr3	E2f1	0.333065	0.000000	0.629598	0.137682	0.292594	0.225952	0.000000	1.000000	0.000000
Dpysl3	Neurod1	0.333065	0.000000	0.629554	0.137682	0.292584	0.225950	0.000000	1.000000	0.000000
Slc9a9	Zbtb41	0.333065	0.000000	0.629510	0.137682	0.292573	0.225947	0.000000	1.000000	0.000000
Cd33	Nhlh2	0.333065	0.000000	0.629466	0.137682	0.292563	0.225944	0.000000	1.000000	0.000000
Ldlrad4	E2f4	0.333065	0.000000	0.629422	0.137682	0.292552	0.225941	0.000000	1.000000	0.000000
Rnaseh2b	Irx2	0.333065	0.000000	0.629378	0.137682	0.292531	0.225938	0.000000	-1.000000	0.000000
Tmem87a	Crem	0.333065	0.000000	0.629334	0.137682	0.292531	0.225935	0.000000	1.000000	0.000000
Maz	Ctcf	0.333065	1.000000	0.629360	0.137697	0.292554	0.225958	1.000000	2.000000	0.000000
Gm29260	Runx1	0.333065	0.000000	0.629316	0.137697	0.292533	0.225955	0.000000	-1.000000	0.000000
Pin1	Sp6	0.333065	0.000000	0.629272	0.137697	0.292533	0.225952	0.000000	1.000000	0.000000
Anxa1	Fos	0.333064	0.000000	0.629228	0.137697	0.292522	0.225949	0.000000	-1.000000	0.000000
Cys1	Rest	0.333064	0.000000	0.629184	0.137697	0.292512	0.225946	0.000000	1.000000	0.000000
Gxylt2	Atoh1	0.333064	0.000000	0.629140	0.137697	0.292502	0.225944	0.000000	-1.000000	0.000000
Metap1d	Zfp691	0.333064	0.000000	0.629095	0.137697	0.292491	0.225941	0.000000	1.000000	0.000000
Tmem150c	Vsx1	0.333064	0.000000	0.629051	0.137697	0.292470	0.225938	0.000000	-1.000000	0.000000
Lef1	Sp1	0.333064	0.000000	0.629007	0.137697	0.292470	0.225935	0.000000	1.000000	0.000000
Aplp1	Tfap2c	0.333064	0.000000	0.628963	0.137697	0.292460	0.225932	0.000000	-1.000000	0.000000
Ankzf1	Prep	0.333064	0.000000	0.628919	0.137697	0.292449	0.225929	0.000000	1.000000	0.000000
Efnb1	Sox5	0.333064	0.000000	0.628875	0.137697	0.292429	0.225926	0.000000	1.000000	0.000000
Ogfod2	Klf15	0.333064	0.000000	0.628831	0.137697	0.292429	0.225924	0.000000	-1.000000	0.000000
Rpl24	Ascl1	0.333064	0.000000	0.628787	0.137697	0.292418	0.225921	0.000000	1.000000	0.000000
A630033H20Rik	Otx1	0.333064	0.000000	0.628743	0.137697	0.292408	0.225918	0.000000	1.000000	0.000000
Gm13212	Mlxipl	0.333064	0.000000	0.628699	0.137697	0.292397	0.225915	0.000000	1.000000	0.000000
Srsf3	Nhlh1	0.333064	0.000000	0.628655	0.137697	0.292409	0.225912	0.000000	1.000000	0.000000
Cfap43	Sox9	0.333064	1.000000	0.628681	0.137713	0.292409	0.225935	1.000000	3.000000	0.000000
AI480526	Lyl1	0.333064	0.000000	0.628637	0.137713	0.292399	0.225932	0.000000	1.000000	0.000000
Slc29a1	Gata6	0.333064	0.000000	0.628593	0.137713	0.292378	0.225929	0.000000	-1.000000	0.000000
Rara	Sox7	0.333064	0.000000	0.628549	0.137713	0.292378	0.225926	0.000000	1.000000	0.000000
Fbln5	Sp6	0.333064	0.000000	0.628505	0.137713	0.292368	0.225923	0.000000	-1.000000	0.000000
Lrrc16b	Dbp	0.333064	0.000000	0.628462	0.137713	0.292357	0.225920	0.000000	1.000000	0.000000
Tbc1d24	Zfp105	0.333064	0.000000	0.628418	0.137713	0.292347	0.225918	0.000000	1.000000	0.000000
Acyp1	Zfp239	0.333063	0.000000	0.628374	0.137713	0.292336	0.225915	0.000000	1.000000	0.000000
Lancl3	Zfp281	0.333063	0.000000	0.628330	0.137713	0.292326	0.225912	0.000000	1.000000	0.000000
Lyst	Mycn	0.333063	0.000000	0.628286	0.137713	0.292316	0.225909	0.000000	-1.000000	0.000000
B3galt5	Tgif1	0.333063	0.000000	0.628242	0.137713	0.292295	0.225906	0.000000	1.000000	0.000000
Bahcc1	Mef2a	0.333063	0.000000	0.628198	0.137713	0.292295	0.225903	0.000000	1.000000	0.000000
Plgrkt	Lhx2	0.333063	0.000000	0.628154	0.137713	0.292284	0.225901	0.000000	1.000000	0.000000
Hdac6	Nfe2l1	0.333063	0.000000	0.628110	0.137713	0.292274	0.225898	0.000000	-1.000000	0.000000
Smurf1	Zfp526	0.333063	0.000000	0.628066	0.137713	0.292264	0.225895	0.000000	1.000000	0.000000
Kdm6b	Mef2c	0.333063	0.000000	0.628022	0.137713	0.292253	0.225892	0.000000	1.000000	0.000000
Sos2	Cnot3	0.333063	1.000000	0.628048	0.137728	0.292276	0.225914	1.000000	3.000000	0.000000
Nrxn1	Six4	0.333063	0.000000	0.628004	0.137728	0.292265	0.225911	0.000000	1.000000	0.000000
Fam84a	Zfp641	0.333063	0.000000	0.627961	0.137728	0.292255	0.225909	0.000000	1.000000	0.000000
Hcn2	Nfatc4	0.333063	0.000000	0.627917	0.137728	0.292244	0.225906	0.000000	1.000000	0.000000
Ambra1	Foxo1	0.333063	0.000000	0.627873	0.137728	0.292224	0.225903	0.000000	1.000000	0.000000
Capn15	Zik1	0.333063	0.000000	0.627829	0.137728	0.292224	0.225900	0.000000	1.000000	0.000000
Mmp9	Tbx21	0.333063	0.000000	0.627785	0.137728	0.292213	0.225897	0.000000	1.000000	0.000000
Dusp6	E4f1	0.333063	0.000000	0.627741	0.137728	0.292203	0.225894	0.000000	1.000000	0.000000
Col4a1	Klf2	0.333062	0.000000	0.627697	0.137728	0.292192	0.225892	0.000000	-1.000000	0.000000
Ovgp1	Runx3	0.333062	0.000000	0.627654	0.137728	0.292182	0.225889	0.000000	1.000000	0.000000
Chst12	Meis1	0.333062	1.000000	0.627680	0.137743	0.292204	0.225911	1.000000	1.000000	0.000000
Gpr27	Gsc	0.333062	0.000000	0.627636	0.137743	0.292194	0.225908	0.000000	-1.000000	0.000000
1110006O24Rik	Xbp1	0.333062	0.000000	0.627592	0.137743	0.292184	0.225905	0.000000	1.000000	0.000000
Eif4g2	Fosl2	0.333062	0.000000	0.627548	0.137743	0.292173	0.225903	0.000000	-1.000000	0.000000
Fuom	Prdm5	0.333062	0.000000	0.627504	0.137743	0.292163	0.225900	0.000000	1.000000	0.000000
Ap5b1	Irf9	0.333062	0.000000	0.627461	0.137743	0.292152	0.225897	0.000000	1.000000	0.000000
Smg1	Barhl2	0.333062	0.000000	0.627417	0.137743	0.292132	0.225894	0.000000	-1.000000	0.000000
Zfp58	Tgif2	0.333062	0.000000	0.627373	0.137743	0.292132	0.225891	0.000000	1.000000	0.000000
Trim46	Trp63	0.333062	0.000000	0.627329	0.137743	0.292121	0.225888	0.000000	1.000000	0.000000
Tbc1d10b	Irf8	0.333062	0.000000	0.627285	0.137743	0.292101	0.225885	0.000000	-1.000000	0.000000
Slc19a1	Egr2	0.333062	0.000000	0.627242	0.137743	0.292101	0.225883	0.000000	1.000000	0.000000
Pam16	Zfp3	0.333062	1.000000	0.627268	0.137759	0.292145	0.225905	1.000000	3.000000	0.000000
Notch3	Rora	0.333062	1.000000	0.627294	0.137774	0.292145	0.225927	1.000000	1.000000	0.000000
Slc4a7	Aire	0.333062	0.000000	0.627250	0.137774	0.292135	0.225924	0.000000	1.000000	0.000000
Ehmt2	Tfap2a	0.333062	0.000000	0.627206	0.137774	0.292125	0.225922	0.000000	1.000000	0.000000
Chst14	Runx1	0.333061	0.000000	0.627162	0.137774	0.292104	0.225919	0.000000	1.000000	0.000000
Ube2k	Zfp661	0.333061	0.000000	0.627119	0.137774	0.292104	0.225916	0.000000	-1.000000	0.000000
Asah2	Smad6	0.333061	0.000000	0.627075	0.137774	0.292094	0.225913	0.000000	-1.000000	0.000000
Susd6	Zfp641	0.333061	0.000000	0.627031	0.137774	0.292083	0.225910	0.000000	-1.000000	0.000000
Rps25	Gabpa	0.333061	0.000000	0.626987	0.137774	0.292073	0.225907	0.000000	1.000000	0.000000
Mras	Msx3	0.333061	0.000000	0.626944	0.137774	0.292062	0.225905	0.000000	1.000000	0.000000
P2rx1	Nhlh1	0.333061	0.000000	0.626900	0.137774	0.292052	0.225902	0.000000	-1.000000	0.000000
Zfand5	Ppara	0.333061	0.000000	0.626856	0.137774	0.292031	0.225899	0.000000	1.000000	0.000000
Ttll8	Fgf9	0.333061	0.000000	0.626813	0.137774	0.292031	0.225896	0.000000	1.000000	0.000000
Uck2	Nkx6-1	0.333061	0.000000	0.626769	0.137774	0.292011	0.225893	0.000000	-1.000000	0.000000
Ntmt1	Ovol2	0.333061	0.000000	0.626725	0.137774	0.292011	0.225890	0.000000	1.000000	0.000000
Nat10	Thap11	0.333061	0.000000	0.626682	0.137774	0.292000	0.225887	0.000000	-1.000000	0.000000
Rpl37	Trp53	0.333061	0.000000	0.626638	0.137774	0.291990	0.225885	0.000000	-1.000000	0.000000
Slc38a2	Ebf4	0.333061	0.000000	0.626594	0.137774	0.291969	0.225882	0.000000	-1.000000	0.000000
Adcyap1r1	Nkx6-1	0.333061	0.000000	0.626551	0.137774	0.291969	0.225879	0.000000	1.000000	0.000000
Ociad2	Arid5a	0.333061	0.000000	0.626507	0.137774	0.291959	0.225876	0.000000	1.000000	0.000000
Kif3c	Sall1	0.333061	0.000000	0.626463	0.137774	0.291948	0.225873	0.000000	1.000000	0.000000
Pknox1	Nfyc	0.333061	0.000000	0.626420	0.137774	0.291938	0.225870	0.000000	1.000000	0.000000
Adgrb1	Zscan2	0.333061	0.000000	0.626376	0.137774	0.291928	0.225868	0.000000	1.000000	0.000000
Ppp1r13l	Clock	0.333061	0.000000	0.626332	0.137774	0.291917	0.225865	0.000000	1.000000	0.000000
Mgp	Pou4f1	0.333061	0.000000	0.626289	0.137774	0.291907	0.225862	0.000000	1.000000	0.000000
Col4a2	Hlf	0.333061	0.000000	0.626245	0.137774	0.291896	0.225859	0.000000	-1.000000	0.000000
Nif3l1	Tcfl5	0.333060	0.000000	0.626201	0.137774	0.291876	0.225856	0.000000	-1.000000	0.000000
Ddb2	Nkx6-1	0.333060	0.000000	0.626158	0.137774	0.291876	0.225853	0.000000	1.000000	0.000000
Osgin1	Zic3	0.333060	0.000000	0.626114	0.137774	0.291865	0.225851	0.000000	1.000000	0.000000
Foxp1	Stat4	0.333060	0.000000	0.626071	0.137774	0.291855	0.225848	0.000000	-1.000000	0.000000
Fmnl2	Nfib	0.333060	0.000000	0.626027	0.137774	0.291845	0.225845	0.000000	1.000000	0.000000
Nr6a1	Rorb	0.333060	0.000000	0.625983	0.137774	0.291834	0.225842	0.000000	-1.000000	0.000000
Ifi203	Zbtb7b	0.333060	0.000000	0.625940	0.137774	0.291824	0.225839	0.000000	2.000000	0.000000
Zkscan4	Sox6	0.333060	0.000000	0.625896	0.137774	0.291814	0.225836	0.000000	1.000000	0.000000
Lrrc58	Zfp64	0.333060	1.000000	0.625922	0.137789	0.291836	0.225859	1.000000	1.000000	0.000000
Erg	Foxm1	0.333060	0.000000	0.625879	0.137789	0.291826	0.225856	0.000000	-1.000000	0.000000
Arhgef10l	Nr4a2	0.333060	0.000000	0.625835	0.137789	0.291815	0.225853	0.000000	1.000000	0.000000
Sh3gl1	Dbx2	0.333060	1.000000	0.625861	0.137805	0.291838	0.225875	1.000000	1.000000	0.000000
Tle3	Etv6	0.333059	0.000000	0.625818	0.137805	0.291827	0.225872	0.000000	1.000000	0.000000
Banp	Otx2	0.333059	0.000000	0.625774	0.137805	0.291817	0.225870	0.000000	1.000000	0.000000
Prkd2	Uncx	0.333059	0.000000	0.625731	0.137805	0.291807	0.225867	0.000000	-1.000000	0.000000
Hmga1	Irf4	0.333059	0.000000	0.625687	0.137805	0.291796	0.225864	0.000000	-1.000000	0.000000
Snta1	Mafb	0.333059	0.000000	0.625644	0.137805	0.291786	0.225861	0.000000	1.000000	0.000000
Rbfox2	Gsc	0.333059	0.000000	0.625600	0.137805	0.291776	0.225858	0.000000	-1.000000	0.000000
Ogfr	Sall1	0.333059	0.000000	0.625556	0.137805	0.291765	0.225855	0.000000	-1.000000	0.000000
Gm10642	Foxc2	0.333059	0.000000	0.625513	0.137805	0.291755	0.225853	0.000000	1.000000	0.000000
Itpa	Nfe2l2	0.333059	0.000000	0.625469	0.137805	0.291745	0.225850	0.000000	-1.000000	0.000000
Srms	Foxo1	0.333059	0.000000	0.625426	0.137805	0.291734	0.225847	0.000000	1.000000	0.000000
Jag2	Zfp35	0.333059	0.000000	0.625382	0.137805	0.291724	0.225844	0.000000	1.000000	0.000000
Zfp280b	Twist1	0.333059	0.000000	0.625339	0.137805	0.291703	0.225841	0.000000	-1.000000	0.000000
Mphosph9	Pou2af1	0.333059	0.000000	0.625296	0.137805	0.291703	0.225838	0.000000	-1.000000	0.000000
Gm26604	Sox30	0.333059	0.000000	0.625252	0.137805	0.291693	0.225836	0.000000	1.000000	0.000000
Arih2	Mlxip	0.333059	0.000000	0.625209	0.137805	0.291683	0.225833	0.000000	1.000000	0.000000
Cerk	Zfp316	0.333059	0.000000	0.625165	0.137805	0.291672	0.225830	0.000000	1.000000	0.000000
Tmem256	Pou4f3	0.333059	1.000000	0.625191	0.137820	0.291695	0.225852	1.000000	1.000000	0.000000
Sez6	Jun	0.333059	0.000000	0.625148	0.137820	0.291685	0.225849	0.000000	-1.000000	0.000000
Rpl29	Smad5	0.333058	0.000000	0.625104	0.137820	0.291674	0.225847	0.000000	-1.000000	0.000000
A130010J15Rik	Pax6	0.333058	0.000000	0.625061	0.137820	0.291654	0.225844	0.000000	-1.000000	0.000000
Letm2	Zbtb7b	0.333058	0.000000	0.625017	0.137820	0.291654	0.225841	0.000000	1.000000	0.000000
Myo1d	Rxrb	0.333058	0.000000	0.624974	0.137820	0.291643	0.225838	0.000000	-1.000000	0.000000
Rnf26	Pou3f2	0.333058	1.000000	0.625000	0.137835	0.291666	0.225860	1.000000	1.000000	0.000000
Gm29260	Cdc5l	0.333058	0.000000	0.624957	0.137835	0.291645	0.225857	0.000000	-1.000000	0.000000
Rnd3	Mzf1	0.333058	0.000000	0.624913	0.137835	0.291645	0.225855	0.000000	1.000000	0.000000
Slc25a1	Nkx6-3	0.333058	0.000000	0.624870	0.137835	0.291635	0.225852	0.000000	-1.000000	0.000000
Top3a	Rbfox2	0.333058	0.000000	0.624826	0.137835	0.291624	0.225849	0.000000	-1.000000	0.000000
F8a	Klf10	0.333058	0.000000	0.624783	0.137835	0.291614	0.225846	0.000000	1.000000	0.000000
Ybx3	Tfap2b	0.333058	1.000000	0.624809	0.137851	0.291636	0.225868	1.000000	3.000000	0.000000
Gadd45gip1	Trp73	0.333058	0.000000	0.624766	0.137851	0.291626	0.225866	0.000000	-1.000000	0.000000
2810029C07Rik	Dmrt1	0.333058	0.000000	0.624722	0.137851	0.291616	0.225863	0.000000	-1.000000	0.000000
Derl2	Etv4	0.333058	0.000000	0.624679	0.137851	0.291595	0.225860	0.000000	-1.000000	0.000000
Carf	Rora	0.333058	0.000000	0.624635	0.137851	0.291595	0.225857	0.000000	-1.000000	0.000000
Magt1	Zfp74	0.333058	1.000000	0.624662	0.137866	0.291618	0.225879	1.000000	3.000000	0.000000
Bcap29	Ikzf5	0.333058	0.000000	0.624618	0.137866	0.291607	0.225877	0.000000	-1.000000	0.000000
Pid1	Smad7	0.333058	0.000000	0.624575	0.137866	0.291597	0.225874	0.000000	1.000000	0.000000
Tmem151b	Zfp182	0.333057	0.000000	0.624531	0.137866	0.291587	0.225871	0.000000	-1.000000	0.000000
Myl4	Pou3f1	0.333057	0.000000	0.624488	0.137866	0.291576	0.225868	0.000000	1.000000	0.000000
Dnm3	Nanog	0.333057	0.000000	0.624445	0.137866	0.291566	0.225865	0.000000	1.000000	0.000000
Dcbld1	Gtf2b	0.333057	0.000000	0.624401	0.137866	0.291556	0.225862	0.000000	1.000000	0.000000
Capn15	Foxo3	0.333057	0.000000	0.624358	0.137866	0.291545	0.225859	0.000000	1.000000	0.000000
Fsd1	Zfp583	0.333057	1.000000	0.624384	0.137881	0.291568	0.225882	1.000000	2.000000	0.000000
Sele	Plagl1	0.333057	0.000000	0.624341	0.137881	0.291558	0.225879	0.000000	1.000000	0.000000
Pf4	Tgif2	0.333057	0.000000	0.624298	0.137881	0.291547	0.225876	0.000000	1.000000	0.000000
Abr	Erf	0.333057	0.000000	0.624254	0.137881	0.291537	0.225873	0.000000	1.000000	0.000000
Piga	Pou5f1	0.333057	0.000000	0.624211	0.137881	0.291527	0.225870	0.000000	-1.000000	0.000000
Rbl1	Zfp740	0.333057	0.000000	0.624168	0.137881	0.291516	0.225868	0.000000	1.000000	0.000000
Ddx11	Zfp654	0.333057	0.000000	0.624124	0.137881	0.291506	0.225865	0.000000	2.000000	0.000000
Itga5	Plagl1	0.333057	1.000000	0.624150	0.137897	0.291528	0.225887	1.000000	3.000000	0.000000
Plekhg3	Runx3	0.333057	0.000000	0.624107	0.137897	0.291518	0.225884	0.000000	1.000000	0.000000
Gm37896	Tead2	0.333056	0.000000	0.624064	0.137897	0.291508	0.225881	0.000000	1.000000	0.000000
Dzip3	Sp6	0.333056	0.000000	0.624021	0.137897	0.291498	0.225879	0.000000	1.000000	0.000000
Pou6f1	Klf14	0.333056	0.000000	0.623977	0.137897	0.291487	0.225876	0.000000	-1.000000	0.000000
Ahi1	Creb5	0.333056	0.000000	0.623934	0.137897	0.291477	0.225873	0.000000	-1.000000	0.000000
Fkrp	Ahr	0.333056	0.000000	0.623891	0.137897	0.291467	0.225870	0.000000	1.000000	0.000000
Lars2	Nr2f1	0.333056	0.000000	0.623847	0.137897	0.291456	0.225867	0.000000	1.000000	0.000000
Entpd6	Zfp74	0.333056	0.000000	0.623804	0.137897	0.291446	0.225864	0.000000	1.000000	0.000000
Prkar1b	Mlxip	0.333056	0.000000	0.623761	0.137897	0.291436	0.225862	0.000000	1.000000	0.000000
H2-Ke6	Foxj1	0.333056	0.000000	0.623718	0.137897	0.291425	0.225859	0.000000	1.000000	0.000000
Gmnn	Zfp574	0.333056	0.000000	0.623675	0.137897	0.291415	0.225856	0.000000	1.000000	0.000000
Hecw1	Nrf1	0.333056	0.000000	0.623631	0.137897	0.291405	0.225853	0.000000	1.000000	0.000000
Cd34	Smarca5	0.333056	0.000000	0.623588	0.137897	0.291395	0.225850	0.000000	2.000000	0.000000
Dtymk	Prdm1	0.333055	0.000000	0.623545	0.137897	0.291374	0.225847	0.000000	1.000000	0.000000
Crtc1	Nkx6-3	0.333055	0.000000	0.623502	0.137897	0.291374	0.225845	0.000000	1.000000	0.000000
Oxct1	Zfp316	0.333055	0.000000	0.623459	0.137897	0.291364	0.225842	0.000000	1.000000	0.000000
Med29	Vsx1	0.333055	0.000000	0.623415	0.137897	0.291353	0.225839	0.000000	1.000000	0.000000
Fignl2	Nfkb2	0.333055	0.000000	0.623372	0.137897	0.291343	0.225836	0.000000	-1.000000	0.000000
Nell2	Zfp664	0.333055	0.000000	0.623329	0.137897	0.291333	0.225833	0.000000	1.000000	0.000000
Mmd2	Zfp536	0.333055	0.000000	0.623286	0.137897	0.291323	0.225830	0.000000	1.000000	0.000000
Ppm1g	Pou3f3	0.333055	0.000000	0.623243	0.137897	0.291302	0.225827	0.000000	1.000000	0.000000
Ube2d1	Zfp628	0.333055	0.000000	0.623199	0.137897	0.291302	0.225825	0.000000	1.000000	0.000000
Gm7334	Timmdc1	0.333055	0.000000	0.623156	0.137897	0.291292	0.225822	0.000000	1.000000	0.000000
Thoc3	Carf	0.333055	0.000000	0.623113	0.137897	0.291271	0.225819	0.000000	-1.000000	0.000000
1110006O24Rik	Pou3f2	0.333055	0.000000	0.623070	0.137897	0.291271	0.225816	0.000000	1.000000	0.000000
Nudcd1	Rxrb	0.333055	0.000000	0.623027	0.137897	0.291261	0.225813	0.000000	1.000000	0.000000
Itga5	Tbx15	0.333055	0.000000	0.622984	0.137897	0.291251	0.225810	0.000000	-1.000000	0.000000
Zfp955b	Neurog1	0.333055	0.000000	0.622941	0.137897	0.291230	0.225808	0.000000	1.000000	0.000000
Synpo	Nkx2-2	0.333055	0.000000	0.622897	0.137897	0.291230	0.225805	0.000000	1.000000	0.000000
Tbx3os1	Tead3	0.333055	0.000000	0.622854	0.137897	0.291210	0.225802	0.000000	1.000000	0.000000
Rnf219	Esrra	0.333055	0.000000	0.622811	0.137897	0.291210	0.225799	0.000000	-1.000000	0.000000
Tmem2	Ctcf	0.333055	0.000000	0.622768	0.137897	0.291199	0.225796	0.000000	-1.000000	0.000000
Lancl3	Foxg1	0.333055	0.000000	0.622725	0.137897	0.291189	0.225794	0.000000	1.000000	0.000000
Eci1	E4f1	0.333055	1.000000	0.622751	0.137912	0.291211	0.225816	1.000000	1.000000	0.000000
Plpp7	Nr2c2	0.333054	0.000000	0.622708	0.137912	0.291191	0.225813	0.000000	1.000000	0.000000
Bloc1s3	Nfyc	0.333054	0.000000	0.622665	0.137912	0.291191	0.225810	0.000000	1.000000	0.000000
Ldb1	Id2	0.333054	1.000000	0.622691	0.137927	0.291213	0.225832	1.000000	3.000000	0.000000
Ndrg1	Glis1	0.333054	0.000000	0.622648	0.137927	0.291203	0.225830	0.000000	1.000000	0.000000
Ggt1	Nr2c2	0.333054	0.000000	0.622605	0.137927	0.291193	0.225827	0.000000	1.000000	0.000000
Frrs1l	Atf2	0.333054	0.000000	0.622562	0.137927	0.291172	0.225824	0.000000	1.000000	0.000000
Rcl1	Egr2	0.333054	0.000000	0.622519	0.137927	0.291172	0.225821	0.000000	-1.000000	0.000000
Lims2	Lbx1	0.333054	0.000000	0.622476	0.137927	0.291152	0.225818	0.000000	-1.000000	0.000000
Serpine2	Zfx	0.333054	0.000000	0.622433	0.137927	0.291152	0.225815	0.000000	-1.000000	0.000000
Tbc1d7	Irx3	0.333054	0.000000	0.622390	0.137927	0.291141	0.225813	0.000000	1.000000	0.000000
Smyd4	Nkx6-3	0.333054	0.000000	0.622347	0.137927	0.291131	0.225810	0.000000	1.000000	0.000000
Lta4h	Bhlhe40	0.333054	0.000000	0.622304	0.137927	0.291121	0.225807	0.000000	-1.000000	0.000000
Errfi1	Gata6	0.333053	0.000000	0.622261	0.137927	0.291100	0.225804	0.000000	1.000000	0.000000
Sparcl1	Rara	0.333053	0.000000	0.622218	0.137927	0.291100	0.225801	0.000000	1.000000	0.000000
Dbn1	Jdp2	0.333053	0.000000	0.622175	0.137927	0.291090	0.225798	0.000000	-1.000000	0.000000
Plce1	Tead3	0.333053	0.000000	0.622132	0.137927	0.291070	0.225796	0.000000	1.000000	0.000000
Ccna2	Pknox2	0.333053	0.000000	0.622089	0.137927	0.291070	0.225793	0.000000	-1.000000	0.000000
Dip2c	Sh2d1a	0.333053	0.000000	0.622046	0.137927	0.291059	0.225790	0.000000	1.000000	0.000000
Teddm2	Rxra	0.333053	0.000000	0.622003	0.137927	0.291049	0.225787	0.000000	1.000000	0.000000
Gimap4	Zbtb7b	0.333053	0.000000	0.621960	0.137927	0.291039	0.225784	0.000000	-1.000000	0.000000
Ssbp3	Nr2f2	0.333053	0.000000	0.621917	0.137927	0.291029	0.225781	0.000000	1.000000	0.000000
Irak1bp1	Pou4f2	0.333053	0.000000	0.621874	0.137927	0.291018	0.225779	0.000000	1.000000	0.000000
Zfand6	En1	0.333053	0.000000	0.621831	0.137927	0.291008	0.225776	0.000000	-1.000000	0.000000
Mapt	Pou6f1	0.333053	0.000000	0.621788	0.137927	0.290998	0.225773	0.000000	1.000000	0.000000
3830403N18Rik	Nkx6-3	0.333053	0.000000	0.621745	0.137927	0.290988	0.225770	0.000000	1.000000	0.000000
Hspa13	Hey1	0.333053	0.000000	0.621702	0.137927	0.290977	0.225767	0.000000	1.000000	0.000000
Cck	Meis2	0.333053	0.000000	0.621659	0.137927	0.290967	0.225764	0.000000	1.000000	0.000000
Cd93	Ehf	0.333053	0.000000	0.621616	0.137927	0.290957	0.225762	0.000000	-1.000000	0.000000
Stx16	Zfp784	0.333052	1.000000	0.621642	0.137943	0.290979	0.225784	1.000000	3.000000	0.000000
Frzb	Spdef	0.333052	0.000000	0.621599	0.137943	0.290969	0.225781	0.000000	-1.000000	0.000000
Tbcc	Hmx1	0.333052	0.000000	0.621556	0.137943	0.290959	0.225778	0.000000	1.000000	0.000000
Rbfox3	Arid3b	0.333052	0.000000	0.621513	0.137943	0.290949	0.225775	0.000000	-1.000000	0.000000
Chd7	Ybx1	0.333052	0.000000	0.621470	0.137943	0.290938	0.225772	0.000000	-1.000000	0.000000
Islr2	Rbfox2	0.333052	0.000000	0.621428	0.137943	0.290928	0.225770	0.000000	-1.000000	0.000000
Grin2a	Rbpj	0.333052	0.000000	0.621385	0.137943	0.290908	0.225767	0.000000	1.000000	0.000000
Adap2os	Nr2c2	0.333052	0.000000	0.621342	0.137943	0.290908	0.225764	0.000000	1.000000	0.000000
Josd1	Adnp2	0.333052	0.000000	0.621299	0.137943	0.290898	0.225761	0.000000	1.000000	0.000000
Galnt11	Srebf2	0.333052	0.000000	0.621256	0.137943	0.290887	0.225758	0.000000	1.000000	0.000000
Ankrd52	Gtf2a1	0.333052	0.000000	0.621213	0.137943	0.290877	0.225755	0.000000	1.000000	0.000000
Spns2	Sall3	0.333051	0.000000	0.621170	0.137943	0.290867	0.225753	0.000000	1.000000	0.000000
Fam189a2	Zfp664	0.333051	0.000000	0.621127	0.137943	0.290857	0.225750	0.000000	1.000000	0.000000
Slc39a11	Esrra	0.333051	0.000000	0.621085	0.137943	0.290846	0.225747	0.000000	-1.000000	0.000000
Zmiz2	Gzf1	0.333051	0.000000	0.621042	0.137943	0.290836	0.225744	0.000000	1.000000	0.000000
Gm28874	Vsx1	0.333051	0.000000	0.620999	0.137943	0.290826	0.225741	0.000000	1.000000	0.000000
Tmem151b	Satb1	0.333051	0.000000	0.620956	0.137943	0.290816	0.225739	0.000000	1.000000	0.000000
Begain	E2f4	0.333051	0.000000	0.620913	0.137943	0.290795	0.225736	0.000000	1.000000	0.000000
Scn3b	E2f3	0.333051	0.000000	0.620870	0.137943	0.290795	0.225733	0.000000	1.000000	0.000000
Plxna3	Bhlha15	0.333051	0.000000	0.620828	0.137943	0.290785	0.225730	0.000000	-1.000000	0.000000
Ppm1j	Cebpa	0.333051	0.000000	0.620785	0.137943	0.290765	0.225727	0.000000	1.000000	0.000000
Slco1a4	Ctbp1	0.333051	0.000000	0.620742	0.137943	0.290765	0.225724	0.000000	1.000000	0.000000
Ppa1	Zfp689	0.333051	0.000000	0.620699	0.137943	0.290754	0.225722	0.000000	-1.000000	0.000000
Nusap1	Tbx1	0.333051	0.000000	0.620656	0.137943	0.290744	0.225719	0.000000	-1.000000	0.000000
Slfn5	Mynn	0.333051	0.000000	0.620614	0.137943	0.290734	0.225716	0.000000	1.000000	0.000000
Cachd1	Six3	0.333050	0.000000	0.620571	0.137943	0.290724	0.225713	0.000000	1.000000	0.000000
Mcm9	Ap2m1	0.333050	0.000000	0.620528	0.137943	0.290714	0.225710	0.000000	1.000000	0.000000
Sipa1l3	Foxk1	0.333050	0.000000	0.620485	0.137943	0.290693	0.225707	0.000000	-1.000000	0.000000
Espl1	Zfp771	0.333050	0.000000	0.620442	0.137943	0.290693	0.225705	0.000000	1.000000	0.000000
Mrpl39	Pou3f4	0.333050	0.000000	0.620400	0.137943	0.290683	0.225702	0.000000	-1.000000	0.000000
C1qtnf6	Pax6	0.333050	0.000000	0.620357	0.137943	0.290673	0.225699	0.000000	1.000000	0.000000
Cdk5rap1	Klf9	0.333050	0.000000	0.620314	0.137943	0.290663	0.225696	0.000000	-1.000000	0.000000
Tbc1d10c	Stat5b	0.333050	0.000000	0.620271	0.137943	0.290652	0.225693	0.000000	1.000000	0.000000
Atxn10	Pou6f1	0.333050	0.000000	0.620229	0.137943	0.290642	0.225690	0.000000	1.000000	0.000000
Fasn	Tef	0.333050	0.000000	0.620186	0.137943	0.290632	0.225688	0.000000	1.000000	0.000000
Slc6a20a	Sall3	0.333049	0.000000	0.620143	0.137943	0.290622	0.225685	0.000000	1.000000	0.000000
Frzb	Olig2	0.333049	0.000000	0.620101	0.137943	0.290611	0.225682	0.000000	-1.000000	0.000000
Dok5	Cnot3	0.333049	0.000000	0.620058	0.137943	0.290601	0.225679	0.000000	-1.000000	0.000000
Sele	Lbx2	0.333049	0.000000	0.620015	0.137943	0.290591	0.225676	0.000000	-1.000000	0.000000
Naif1	Nfe2	0.333049	0.000000	0.619972	0.137943	0.290581	0.225673	0.000000	1.000000	0.000000
Zfp811	Foxd3	0.333049	0.000000	0.619930	0.137943	0.290571	0.225671	0.000000	1.000000	0.000000
Gprc5b	Klf10	0.333049	0.000000	0.619887	0.137943	0.290561	0.225668	0.000000	1.000000	0.000000
Rexo4	Homez	0.333049	0.000000	0.619844	0.137943	0.290550	0.225665	0.000000	1.000000	0.000000
Atg4b	Rara	0.333049	0.000000	0.619802	0.137943	0.290540	0.225662	0.000000	1.000000	0.000000
Nr2f2	Stat4	0.333049	0.000000	0.619759	0.137943	0.290530	0.225659	0.000000	-1.000000	0.000000
Hist1h1e	Zfp786	0.333049	0.000000	0.619716	0.137943	0.290510	0.225656	0.000000	1.000000	0.000000
Wnt7b	Hif1a	0.333049	0.000000	0.619674	0.137943	0.290510	0.225654	0.000000	1.000000	0.000000
Uck1	Nkx2-2	0.333049	1.000000	0.619700	0.137958	0.290532	0.225676	1.000000	3.000000	0.000000
Hivep3	Rora	0.333048	0.000000	0.619657	0.137958	0.290522	0.225673	0.000000	1.000000	0.000000
Aff1	Tgif1	0.333048	0.000000	0.619615	0.137958	0.290512	0.225670	0.000000	-1.000000	0.000000
Acyp1	Pou5f1	0.333048	0.000000	0.619572	0.137958	0.290491	0.225667	0.000000	1.000000	0.000000
Zic4	Etv6	0.333048	0.000000	0.619529	0.137958	0.290491	0.225665	0.000000	1.000000	0.000000
P3h2	Pparg	0.333048	0.000000	0.619487	0.137958	0.290481	0.225662	0.000000	2.000000	0.000000
Tpbgl	Srebf2	0.333048	0.000000	0.619444	0.137958	0.290471	0.225659	0.000000	1.000000	0.000000
Med12	Nfe2l1	0.333048	0.000000	0.619401	0.137958	0.290461	0.225656	0.000000	1.000000	0.000000
Tenm4	Shox2	0.333048	0.000000	0.619359	0.137958	0.290450	0.225653	0.000000	-1.000000	0.000000
Numbl	Deaf1	0.333048	0.000000	0.619316	0.137958	0.290440	0.225650	0.000000	1.000000	0.000000
Ddx5	Spi1	0.333048	0.000000	0.619274	0.137958	0.290420	0.225648	0.000000	1.000000	0.000000
AA467197	Mef2c	0.333048	0.000000	0.619231	0.137958	0.290420	0.225645	0.000000	1.000000	0.000000
Lef1	Onecut1	0.333048	0.000000	0.619188	0.137958	0.290410	0.225642	0.000000	1.000000	0.000000
Aip	Neurog2	0.333048	0.000000	0.619146	0.137958	0.290400	0.225639	0.000000	1.000000	0.000000
Atp2a3	Rorb	0.333048	0.000000	0.619103	0.137958	0.290379	0.225636	0.000000	1.000000	0.000000
Clpp	Prep	0.333048	0.000000	0.619061	0.137958	0.290379	0.225633	0.000000	1.000000	0.000000
Kansl2	Cux2	0.333048	0.000000	0.619018	0.137958	0.290369	0.225631	0.000000	1.000000	0.000000
Cops3	Hoxc9	0.333048	0.000000	0.618976	0.137958	0.290359	0.225628	0.000000	1.000000	0.000000
Tmem245	Atf5	0.333048	0.000000	0.618933	0.137958	0.290339	0.225625	0.000000	1.000000	0.000000
Mblac2	Ybx1	0.333048	0.000000	0.618890	0.137958	0.290339	0.225622	0.000000	1.000000	0.000000
Pura	Pou2af1	0.333048	0.000000	0.618848	0.137958	0.290328	0.225619	0.000000	1.000000	0.000000
Helq	Esrrg	0.333047	0.000000	0.618805	0.137958	0.290308	0.225616	0.000000	1.000000	0.000000
Ikzf2	Isl1	0.333047	0.000000	0.618763	0.137958	0.290308	0.225614	0.000000	1.000000	0.000000
Zfp37	Esrra	0.333047	0.000000	0.618720	0.137958	0.290298	0.225611	0.000000	1.000000	0.000000
Nom1	Etv6	0.333047	0.000000	0.618678	0.137958	0.290288	0.225608	0.000000	1.000000	0.000000
Plxdc2	Zfp652	0.333047	1.000000	0.618704	0.137973	0.290310	0.225630	1.000000	3.000000	0.000000
Arhgap5	Zfp628	0.333047	0.000000	0.618662	0.137973	0.290300	0.225627	0.000000	1.000000	0.000000
Tspo	Nfya	0.333047	0.000000	0.618619	0.137973	0.290290	0.225625	0.000000	1.000000	0.000000
Lgals3	Ddit3	0.333047	0.000000	0.618577	0.137973	0.290280	0.225622	0.000000	-1.000000	0.000000
St6galnac5	Zfp786	0.333047	0.000000	0.618534	0.137973	0.290269	0.225619	0.000000	-1.000000	0.000000
Ctsa	Hivep2	0.333047	0.000000	0.618492	0.137973	0.290259	0.225616	0.000000	-1.000000	0.000000
6430562O15Rik	Hif1a	0.333047	0.000000	0.618449	0.137973	0.290249	0.225613	0.000000	1.000000	0.000000
Habp4	Mef2d	0.333047	0.000000	0.618407	0.137973	0.290239	0.225610	0.000000	-1.000000	0.000000
Arhgef10	Zfp689	0.333047	0.000000	0.618364	0.137973	0.290229	0.225608	0.000000	1.000000	0.000000
Plek	Otx1	0.333047	0.000000	0.618322	0.137973	0.290219	0.225605	0.000000	1.000000	0.000000
Tardbp	Lbx1	0.333047	0.000000	0.618279	0.137973	0.290208	0.225602	0.000000	-1.000000	0.000000
Pir	Rxra	0.333047	0.000000	0.618237	0.137973	0.290198	0.225599	0.000000	-1.000000	0.000000
Slc35e4	Zfpm1	0.333047	0.000000	0.618194	0.137973	0.290188	0.225596	0.000000	1.000000	0.000000
Cxadr	Nr4a1	0.333047	0.000000	0.618152	0.137973	0.290178	0.225593	0.000000	1.000000	0.000000
Npnt	Foxc1	0.333046	0.000000	0.618109	0.137973	0.290168	0.225591	0.000000	1.000000	0.000000
Espn	Plagl1	0.333046	0.000000	0.618067	0.137973	0.290158	0.225588	0.000000	-1.000000	0.000000
Tspan15	Gbx2	0.333046	0.000000	0.618025	0.137973	0.290148	0.225585	0.000000	1.000000	0.000000
Trim62	Fgf9	0.333046	0.000000	0.617982	0.137973	0.290137	0.225582	0.000000	1.000000	0.000000
Wdr11	Tbx18	0.333046	0.000000	0.617940	0.137973	0.290127	0.225579	0.000000	-1.000000	0.000000
Sept5	Lbx1	0.333046	0.000000	0.617897	0.137973	0.290117	0.225577	0.000000	1.000000	0.000000
Gtf3a	Gbx2	0.333046	0.000000	0.617855	0.137973	0.290107	0.225574	0.000000	1.000000	0.000000
Tmem60	Egr2	0.333046	0.000000	0.617813	0.137973	0.290097	0.225571	0.000000	-1.000000	0.000000
Scyl1	Zfx	0.333046	0.000000	0.617770	0.137973	0.290087	0.225568	0.000000	1.000000	0.000000
Ptpn18	Sox7	0.333046	0.000000	0.617728	0.137973	0.290077	0.225565	0.000000	3.000000	0.000000
Rpl35a	Zeb1	0.333046	0.000000	0.617685	0.137973	0.290066	0.225562	0.000000	1.000000	0.000000
Ngrn	Elk1	0.333046	0.000000	0.617643	0.137973	0.290056	0.225560	0.000000	1.000000	0.000000
Brwd3	Nr2f1	0.333046	0.000000	0.617601	0.137973	0.290036	0.225557	0.000000	1.000000	0.000000
Fgd2	Zfx	0.333046	0.000000	0.617558	0.137973	0.290036	0.225554	0.000000	1.000000	0.000000
Slc33a1	Onecut1	0.333045	0.000000	0.617516	0.137973	0.290016	0.225551	0.000000	1.000000	0.000000
Dek	Barx2	0.333045	0.000000	0.617474	0.137973	0.290016	0.225548	0.000000	-1.000000	0.000000
Mylk4	Zfp932	0.333045	0.000000	0.617431	0.137973	0.290006	0.225545	0.000000	-1.000000	0.000000
Xlr	Arid5a	0.333045	0.000000	0.617389	0.137973	0.289995	0.225543	0.000000	1.000000	0.000000
Fam189a2	Sall3	0.333045	0.000000	0.617347	0.137973	0.289985	0.225540	0.000000	1.000000	0.000000
Hecw1	Foxn4	0.333045	0.000000	0.617304	0.137973	0.289975	0.225537	0.000000	1.000000	0.000000
mt-Cytb	Adnp2	0.333045	0.000000	0.617262	0.137973	0.289965	0.225534	0.000000	1.000000	0.000000
Frrs1l	Maz	0.333045	0.000000	0.617220	0.137973	0.289955	0.225531	0.000000	-1.000000	0.000000
Tshz3	Egr1	0.333045	1.000000	0.617246	0.137989	0.289977	0.225554	1.000000	1.000000	0.000000
Rab39b	Sox12	0.333045	0.000000	0.617204	0.137989	0.289967	0.225551	0.000000	1.000000	0.000000
Plxna3	Mlxip	0.333045	0.000000	0.617161	0.137989	0.289957	0.225548	0.000000	1.000000	0.000000
Arhgef28	Jund	0.333045	0.000000	0.617119	0.137989	0.289937	0.225545	0.000000	-1.000000	0.000000
Cntnap2	Nrf1	0.333045	0.000000	0.617077	0.137989	0.289937	0.225542	0.000000	1.000000	0.000000
Thap4	Foxp3	0.333045	1.000000	0.617103	0.138004	0.289982	0.225564	1.000000	3.000000	0.000000
Hspb1	Ppara	0.333045	1.000000	0.617129	0.138019	0.289982	0.225587	1.000000	1.000000	0.000000
Atg2b	Msx2	0.333045	0.000000	0.617087	0.138019	0.289971	0.225584	0.000000	1.000000	0.000000
Nelfb	Bach1	0.333044	0.000000	0.617045	0.138019	0.289961	0.225581	0.000000	1.000000	0.000000
Setd1b	Zfp57	0.333044	0.000000	0.617002	0.138019	0.289951	0.225578	0.000000	-1.000000	0.000000
Fbxo36	Atf4	0.333044	0.000000	0.616960	0.138019	0.289941	0.225575	0.000000	1.000000	0.000000
Ccdc82	Mga	0.333044	0.000000	0.616918	0.138019	0.289931	0.225573	0.000000	-1.000000	0.000000
Lmbr1l	E4f1	0.333044	0.000000	0.616876	0.138019	0.289911	0.225570	0.000000	1.000000	0.000000
Sik2	Pou3f2	0.333044	0.000000	0.616833	0.138019	0.289911	0.225567	0.000000	1.000000	0.000000
Kmt2a	Zfp672	0.333044	0.000000	0.616791	0.138019	0.289901	0.225564	0.000000	1.000000	0.000000
Rnf5	Tfap2b	0.333044	0.000000	0.616749	0.138019	0.289891	0.225561	0.000000	-1.000000	0.000000
Fam53b	Barx2	0.333044	0.000000	0.616707	0.138019	0.289880	0.225558	0.000000	1.000000	0.000000
Smg5	Mafk	0.333044	0.000000	0.616664	0.138019	0.289870	0.225556	0.000000	-1.000000	0.000000
P3h2	Ttf1	0.333044	0.000000	0.616622	0.138019	0.289860	0.225553	0.000000	1.000000	0.000000
Aldh18a1	Nkx6-2	0.333044	0.000000	0.616580	0.138019	0.289840	0.225550	0.000000	1.000000	0.000000
Galnt15	Cux2	0.333044	0.000000	0.616538	0.138019	0.289840	0.225547	0.000000	-1.000000	0.000000
Gimap4	Lef1	0.333044	0.000000	0.616496	0.138019	0.289820	0.225544	0.000000	-1.000000	0.000000
Espl1	Fgf9	0.333044	0.000000	0.616453	0.138019	0.289820	0.225542	0.000000	-1.000000	0.000000
Mipol1	Nfya	0.333044	0.000000	0.616411	0.138019	0.289810	0.225539	0.000000	1.000000	0.000000
Eps8	Tead3	0.333044	0.000000	0.616369	0.138019	0.289789	0.225536	0.000000	1.000000	0.000000
Irf5	Nkx2-2	0.333044	0.000000	0.616327	0.138019	0.289789	0.225533	0.000000	1.000000	0.000000
Spire1	Phox2a	0.333044	0.000000	0.616285	0.138019	0.289779	0.225530	0.000000	1.000000	0.000000
Oxct1	Gata6	0.333044	0.000000	0.616242	0.138019	0.289769	0.225527	0.000000	-1.000000	0.000000
Cwf19l2	Tbx18	0.333044	0.000000	0.616200	0.138019	0.289749	0.225525	0.000000	1.000000	0.000000
Lgals3	Elf4	0.333044	0.000000	0.616158	0.138019	0.289749	0.225522	0.000000	-1.000000	0.000000
Tbce	Zeb1	0.333044	0.000000	0.616116	0.138019	0.289739	0.225519	0.000000	-1.000000	0.000000
Gm10561	Zfp287	0.333043	0.000000	0.616074	0.138019	0.289729	0.225516	0.000000	1.000000	0.000000
Pcdhb18	Tead1	0.333043	0.000000	0.616032	0.138019	0.289709	0.225513	0.000000	1.000000	0.000000
Gm15446	Zfp287	0.333043	0.000000	0.615990	0.138019	0.289709	0.225510	0.000000	1.000000	0.000000
Lgals3	Zfp143	0.333043	0.000000	0.615947	0.138019	0.289698	0.225508	0.000000	-1.000000	0.000000
Abcc6	Timmdc1	0.333043	0.000000	0.615905	0.138019	0.289688	0.225505	0.000000	1.000000	0.000000
Plxnb1	Olig2	0.333043	0.000000	0.615863	0.138019	0.289678	0.225502	0.000000	1.000000	0.000000
Tmem106b	Pparg	0.333043	0.000000	0.615821	0.138019	0.289658	0.225499	0.000000	1.000000	0.000000
Dlgap1	Ascl2	0.333043	0.000000	0.615779	0.138019	0.289658	0.225496	0.000000	-1.000000	0.000000
Chgb	Zfp35	0.333043	0.000000	0.615737	0.138019	0.289648	0.225494	0.000000	-1.000000	0.000000
Ggct	Nfe2	0.333043	0.000000	0.615695	0.138019	0.289638	0.225491	0.000000	1.000000	0.000000
Slc30a4	Klf13	0.333043	0.000000	0.615653	0.138019	0.289628	0.225488	0.000000	-2.000000	0.000000
Pnmal2	Pou6f1	0.333043	0.000000	0.615611	0.138019	0.289618	0.225485	0.000000	1.000000	0.000000
Lrrc42	Nr2e1	0.333043	0.000000	0.615569	0.138019	0.289608	0.225482	0.000000	1.000000	0.000000
Uqcr11	Creb3l2	0.333043	0.000000	0.615527	0.138019	0.289598	0.225479	0.000000	1.000000	0.000000
Lmtk3	Nf1	0.333043	0.000000	0.615484	0.138019	0.289577	0.225477	0.000000	-1.000000	0.000000
Mcts2	Srebf1	0.333043	0.000000	0.615442	0.138019	0.289577	0.225474	0.000000	-1.000000	0.000000
Dlk1	Hoxc9	0.333043	0.000000	0.615400	0.138019	0.289557	0.225471	0.000000	1.000000	0.000000
Ypel1	Ets2	0.333043	0.000000	0.615358	0.138019	0.289557	0.225468	0.000000	-1.000000	0.000000
Luzp2	Zfp24	0.333043	0.000000	0.615316	0.138019	0.289547	0.225465	0.000000	1.000000	0.000000
Ep300	Zeb2	0.333043	0.000000	0.615274	0.138019	0.289537	0.225462	0.000000	2.000000	0.000000
Ids	Crebrf	0.333042	0.000000	0.615232	0.138019	0.289527	0.225460	0.000000	-1.000000	0.000000
Mrps35	Glis1	0.333042	0.000000	0.615190	0.138019	0.289517	0.225457	0.000000	1.000000	0.000000
Tpm4	Elf2	0.333042	0.000000	0.615148	0.138019	0.289507	0.225454	0.000000	1.000000	0.000000
Rplp0	Hmga2	0.333042	0.000000	0.615106	0.138019	0.289497	0.225451	0.000000	-1.000000	0.000000
Nrbf2	Rxra	0.333042	0.000000	0.615064	0.138019	0.289487	0.225448	0.000000	1.000000	0.000000
Ccs	Otx2	0.333042	0.000000	0.615022	0.138019	0.289467	0.225446	0.000000	1.000000	0.000000
Mb21d1	Pou3f4	0.333042	0.000000	0.614980	0.138019	0.289467	0.225443	0.000000	-1.000000	0.000000
Nudt12	Zfp260	0.333042	0.000000	0.614938	0.138019	0.289446	0.225440	0.000000	1.000000	0.000000
Gypa	Meis1	0.333042	0.000000	0.614896	0.138019	0.289446	0.225437	0.000000	-1.000000	0.000000
Eef1a2	Sp5	0.333042	0.000000	0.614854	0.138019	0.289436	0.225434	0.000000	1.000000	0.000000
Ckap4	Twist2	0.333042	0.000000	0.614812	0.138019	0.289426	0.225431	0.000000	-1.000000	0.000000
Pf4	Lyl1	0.333042	0.000000	0.614770	0.138019	0.289416	0.225429	0.000000	1.000000	0.000000
Slc17a6	Nfe2l2	0.333042	0.000000	0.614728	0.138019	0.289406	0.225426	0.000000	1.000000	0.000000
Lrp8	Nr1h3	0.333042	0.000000	0.614686	0.138019	0.289396	0.225423	0.000000	1.000000	0.000000
Fth1	Fos	0.333042	0.000000	0.614644	0.138019	0.289386	0.225420	0.000000	1.000000	0.000000
Btg2	Irx2	0.333042	1.000000	0.614671	0.138035	0.289408	0.225442	1.000000	1.000000	0.000000
Fam110a	Etv4	0.333041	1.000000	0.614697	0.138050	0.289421	0.225465	1.000000	3.000000	0.000000
Pou3f3	Foxp3	0.333041	0.000000	0.614655	0.138050	0.289421	0.225462	0.000000	1.000000	0.000000
Amz2	Mzf1	0.333041	0.000000	0.614613	0.138050	0.289411	0.225459	0.000000	2.000000	0.000000
Cpm	Peg3	0.333041	0.000000	0.614571	0.138050	0.289401	0.225456	0.000000	1.000000	0.000000
Slco5a1	Npas2	0.333041	0.000000	0.614529	0.138050	0.289391	0.225453	0.000000	1.000000	0.000000
Add2	Tcf7	0.333041	0.000000	0.614487	0.138050	0.289380	0.225450	0.000000	1.000000	0.000000
Adcy4	Zfp91	0.333041	1.000000	0.614514	0.138065	0.289403	0.225473	1.000000	3.000000	0.000000
Sept3	Zbtb33	0.333041	0.000000	0.614472	0.138065	0.289393	0.225470	0.000000	1.000000	0.000000
Pkp2	Elf3	0.333041	0.000000	0.614430	0.138065	0.289383	0.225467	0.000000	1.000000	0.000000
2700029M09Rik	Lmo2	0.333041	0.000000	0.614388	0.138065	0.289373	0.225464	0.000000	1.000000	0.000000
Zhx3	Zbtb12	0.333041	0.000000	0.614346	0.138065	0.289363	0.225461	0.000000	1.000000	0.000000
Nell2	Nr2f2	0.333041	0.000000	0.614304	0.138065	0.289353	0.225459	0.000000	1.000000	0.000000
Srrd	Irf2	0.333040	0.000000	0.614262	0.138065	0.289342	0.225456	0.000000	-1.000000	0.000000
Dhx58	Esrra	0.333040	0.000000	0.614220	0.138065	0.289322	0.225453	0.000000	1.000000	0.000000
Bbip1	Klf10	0.333040	0.000000	0.614179	0.138065	0.289322	0.225450	0.000000	-1.000000	0.000000
Gypa	Arntl	0.333040	0.000000	0.614137	0.138065	0.289312	0.225447	0.000000	-1.000000	0.000000
Tpgs2	Rfx1	0.333040	0.000000	0.614095	0.138065	0.289302	0.225444	0.000000	1.000000	0.000000
St8sia4	Zfp553	0.333040	0.000000	0.614053	0.138065	0.289292	0.225442	0.000000	-1.000000	0.000000
Tslp	Zbtb7b	0.333040	0.000000	0.614011	0.138065	0.289282	0.225439	0.000000	1.000000	0.000000
Heatr5b	Zeb2	0.333040	0.000000	0.613969	0.138065	0.289272	0.225436	0.000000	1.000000	0.000000
Osbpl3	Rel	0.333040	0.000000	0.613928	0.138065	0.289262	0.225433	0.000000	1.000000	0.000000
Las1l	En1	0.333040	0.000000	0.613886	0.138065	0.289242	0.225430	0.000000	-1.000000	0.000000
Ephb4	Sox3	0.333040	0.000000	0.613844	0.138065	0.289242	0.225428	0.000000	-1.000000	0.000000
Tmem97	Zfp92	0.333040	0.000000	0.613802	0.138065	0.289232	0.225425	0.000000	1.000000	0.000000
Mmadhc	Bbx	0.333040	0.000000	0.613760	0.138065	0.289222	0.225422	0.000000	1.000000	0.000000
Ppib	Cdc5l	0.333040	0.000000	0.613718	0.138065	0.289202	0.225419	0.000000	1.000000	0.000000
Fam214a	Spi1	0.333040	0.000000	0.613677	0.138065	0.289202	0.225416	0.000000	1.000000	0.000000
Gpc3	Nfic	0.333040	0.000000	0.613635	0.138065	0.289192	0.225413	0.000000	1.000000	0.000000
Rtn2	Pou6f1	0.333040	0.000000	0.613593	0.138065	0.289182	0.225411	0.000000	1.000000	0.000000
Epb41l4aos	Dbx2	0.333040	0.000000	0.613551	0.138065	0.289172	0.225408	0.000000	-1.000000	0.000000
Cacng7	Zfp513	0.333039	1.000000	0.613578	0.138081	0.289217	0.225430	0.000000	-1.000000	0.000000
Itgb1	Homez	0.333039	1.000000	0.613604	0.138096	0.289217	0.225452	1.000000	1.000000	0.000000
Ephb4	Sox8	0.333039	1.000000	0.613630	0.138111	0.289229	0.225474	1.000000	3.000000	0.000000
Nr4a3	Prdm5	0.333039	0.000000	0.613588	0.138111	0.289229	0.225472	0.000000	1.000000	0.000000
Gm10642	Zfp689	0.333039	0.000000	0.613547	0.138111	0.289219	0.225469	0.000000	-1.000000	0.000000
Cryz	Pou3f1	0.333039	1.000000	0.613573	0.138127	0.289231	0.225491	1.000000	3.000000	0.000000
Ldhb	Foxg1	0.333039	0.000000	0.613531	0.138127	0.289231	0.225488	0.000000	1.000000	0.000000
Vac14	Bhlha15	0.333039	0.000000	0.613489	0.138127	0.289221	0.225485	0.000000	1.000000	0.000000
Cfl1	Egr4	0.333039	0.000000	0.613448	0.138127	0.289211	0.225482	0.000000	1.000000	0.000000
Igfbp3	Gbx2	0.333039	0.000000	0.613406	0.138127	0.289191	0.225480	0.000000	-1.000000	0.000000
Nrxn1	Zkscan1	0.333039	0.000000	0.613364	0.138127	0.289191	0.225477	0.000000	1.000000	0.000000
Sh3glb2	Mafg	0.333039	0.000000	0.613322	0.138127	0.289181	0.225474	0.000000	1.000000	0.000000
Sdccag8	Foxk1	0.333039	0.000000	0.613281	0.138127	0.289171	0.225471	0.000000	1.000000	0.000000
Tbc1d19	Neurod1	0.333039	0.000000	0.613239	0.138127	0.289151	0.225468	0.000000	1.000000	0.000000
Dtd1	E2f4	0.333039	0.000000	0.613197	0.138127	0.289151	0.225466	0.000000	1.000000	0.000000
Arhgef28	Ctcf	0.333039	1.000000	0.613224	0.138142	0.289173	0.225488	1.000000	1.000000	0.000000
Dbndd1	Foxg1	0.333039	0.000000	0.613182	0.138142	0.289163	0.225485	0.000000	1.000000	0.000000
Lgals3	Zfp3	0.333039	0.000000	0.613140	0.138142	0.289153	0.225482	0.000000	1.000000	0.000000
Tmem63a	Zbtb3	0.333038	0.000000	0.613098	0.138142	0.289143	0.225479	0.000000	2.000000	0.000000
1700088E04Rik	Zfpm1	0.333038	0.000000	0.613057	0.138142	0.289133	0.225476	0.000000	-1.000000	0.000000
Fignl2	Tead2	0.333038	0.000000	0.613015	0.138142	0.289123	0.225474	0.000000	1.000000	0.000000
E330009J07Rik	Hmx1	0.333038	0.000000	0.612973	0.138142	0.289103	0.225471	0.000000	1.000000	0.000000
Ubfd1	Id2	0.333038	0.000000	0.612932	0.138142	0.289103	0.225468	0.000000	-1.000000	0.000000
Cd83	Zfx	0.333038	0.000000	0.612890	0.138142	0.289093	0.225465	0.000000	-1.000000	0.000000
Hax1	Zfp697	0.333038	0.000000	0.612848	0.138142	0.289073	0.225462	0.000000	1.000000	0.000000
Nkain4	Sp100	0.333038	0.000000	0.612807	0.138142	0.289073	0.225460	0.000000	-1.000000	0.000000
Pde6d	Zfp770	0.333038	0.000000	0.612765	0.138142	0.289063	0.225457	0.000000	-1.000000	0.000000
Cfap36	Smad3	0.333038	0.000000	0.612723	0.138142	0.289053	0.225454	0.000000	1.000000	0.000000
Zfc3h1	Sox10	0.333038	0.000000	0.612682	0.138142	0.289043	0.225451	0.000000	1.000000	0.000000
Siah2	Stat1	0.333038	1.000000	0.612708	0.138157	0.289065	0.225473	1.000000	1.000000	0.000000
Zfp692	Zfp354b	0.333038	0.000000	0.612666	0.138157	0.289055	0.225470	0.000000	-1.000000	0.000000
Slc35f1	Usf1	0.333038	0.000000	0.612625	0.138157	0.289045	0.225468	0.000000	-1.000000	0.000000
Ctla2b	Zfp672	0.333038	0.000000	0.612583	0.138157	0.289035	0.225465	0.000000	-1.000000	0.000000
Lars	Lhx2	0.333038	0.000000	0.612542	0.138157	0.289025	0.225462	0.000000	1.000000	0.000000
Chd3os	Zfp131	0.333038	0.000000	0.612500	0.138157	0.289005	0.225459	0.000000	1.000000	0.000000
Gm13713	Timmdc1	0.333038	0.000000	0.612458	0.138157	0.289005	0.225456	0.000000	2.000000	0.000000
Ephb1	Pou6f1	0.333038	0.000000	0.612417	0.138157	0.288995	0.225454	0.000000	1.000000	0.000000
Mapk8ip2	Rora	0.333038	0.000000	0.612375	0.138157	0.288985	0.225451	0.000000	1.000000	0.000000
Prps1l3	Zfp536	0.333038	0.000000	0.612334	0.138157	0.288965	0.225448	0.000000	1.000000	0.000000
Neat1	Zfp532	0.333038	0.000000	0.612292	0.138157	0.288965	0.225445	0.000000	-1.000000	0.000000
Pcbp4	Foxf1	0.333037	1.000000	0.612318	0.138173	0.288978	0.225467	0.000000	-1.000000	0.000000
Ppp1cb	Gzf1	0.333037	0.000000	0.612277	0.138173	0.288978	0.225464	0.000000	1.000000	0.000000
Ttll8	Zfp689	0.333037	0.000000	0.612235	0.138173	0.288968	0.225462	0.000000	1.000000	0.000000
Ppcdc	Atf2	0.333037	0.000000	0.612194	0.138173	0.288958	0.225459	0.000000	1.000000	0.000000
Car14	Rorc	0.333037	0.000000	0.612152	0.138173	0.288948	0.225456	0.000000	1.000000	0.000000
Tmem39b	Rreb1	0.333037	0.000000	0.612111	0.138173	0.288938	0.225453	0.000000	1.000000	0.000000
Lrrc16b	Uncx	0.333037	1.000000	0.612137	0.138188	0.288983	0.225475	0.000000	-1.000000	0.000000
Zfp788	Pgr	0.333037	1.000000	0.612163	0.138203	0.288983	0.225498	1.000000	3.000000	0.000000
Cd33	Zbtb14	0.333037	0.000000	0.612122	0.138203	0.288973	0.225495	0.000000	1.000000	0.000000
Eif2ak2	Bhlha15	0.333037	0.000000	0.612080	0.138203	0.288963	0.225492	0.000000	1.000000	0.000000
Prox1	Irf4	0.333037	1.000000	0.612106	0.138218	0.288985	0.225514	1.000000	1.000000	0.000000
C2cd3	Lhx2	0.333037	0.000000	0.612065	0.138218	0.288975	0.225511	0.000000	-1.000000	0.000000
Dennd6b	Hmga1	0.333037	0.000000	0.612023	0.138218	0.288965	0.225508	0.000000	-1.000000	0.000000
Zfp300	Pax6	0.333037	0.000000	0.611982	0.138218	0.288955	0.225506	0.000000	1.000000	0.000000
Col6a3	Tcf4	0.333037	0.000000	0.611940	0.138218	0.288945	0.225503	0.000000	1.000000	0.000000
Rgma	Runx2	0.333037	1.000000	0.611967	0.138234	0.288957	0.225525	1.000000	1.000000	0.000000
Tmem8b	Zbtb20	0.333037	0.000000	0.611925	0.138234	0.288957	0.225522	0.000000	1.000000	0.000000
Snx17	Gtf2i	0.333037	0.000000	0.611884	0.138234	0.288947	0.225519	0.000000	1.000000	0.000000
Enpp2	Trp63	0.333036	0.000000	0.611842	0.138234	0.288937	0.225517	0.000000	1.000000	0.000000
Zmym4	Nkx6-3	0.333036	0.000000	0.611801	0.138234	0.288917	0.225514	0.000000	1.000000	0.000000
Ifit3b	Nfkb1	0.333036	0.000000	0.611759	0.138234	0.288917	0.225511	0.000000	1.000000	0.000000
Atad1	Esr2	0.333036	0.000000	0.611718	0.138234	0.288897	0.225508	0.000000	-1.000000	0.000000
Atp9a	Nfatc3	0.333036	0.000000	0.611676	0.138234	0.288897	0.225505	0.000000	1.000000	0.000000
Col16a1	Nfya	0.333036	0.000000	0.611635	0.138234	0.288887	0.225502	0.000000	1.000000	0.000000
Gypa	Zkscan14	0.333036	0.000000	0.611593	0.138234	0.288867	0.225500	0.000000	1.000000	0.000000
Bace1	Sox30	0.333036	0.000000	0.611552	0.138234	0.288867	0.225497	0.000000	1.000000	0.000000
Eef1g	Zfp667	0.333036	0.000000	0.611510	0.138234	0.288857	0.225494	0.000000	-1.000000	0.000000
Camk2d	Zfp57	0.333036	0.000000	0.611469	0.138234	0.288847	0.225491	0.000000	-1.000000	0.000000
Abhd17b	Nfil3	0.333036	0.000000	0.611427	0.138234	0.288837	0.225488	0.000000	-1.000000	0.000000
Rtkn	Pou4f2	0.333036	1.000000	0.611454	0.138249	0.288860	0.225511	1.000000	3.000000	0.000000
Gfra2	Carf	0.333036	0.000000	0.611412	0.138249	0.288850	0.225508	0.000000	-1.000000	0.000000
Ciart	Hdac1	0.333036	0.000000	0.611371	0.138249	0.288840	0.225505	0.000000	-1.000000	0.000000
Ltbp4	Six4	0.333036	0.000000	0.611329	0.138249	0.288830	0.225502	0.000000	-1.000000	0.000000
Trmt1	Nr4a2	0.333036	0.000000	0.611288	0.138249	0.288820	0.225499	0.000000	1.000000	0.000000
Espl1	Tbr1	0.333036	0.000000	0.611247	0.138249	0.288810	0.225496	0.000000	1.000000	0.000000
Zfp579	Tead3	0.333035	0.000000	0.611205	0.138249	0.288800	0.225494	0.000000	1.000000	0.000000
Mcfd2	Ascl2	0.333035	1.000000	0.611232	0.138264	0.288812	0.225516	1.000000	3.000000	0.000000
Siah2	Runx3	0.333035	0.000000	0.611190	0.138264	0.288812	0.225513	0.000000	1.000000	0.000000
Ly6a	Ebf4	0.333035	0.000000	0.611149	0.138264	0.288802	0.225510	0.000000	-1.000000	0.000000
Uqcrh	Smad4	0.333035	0.000000	0.611107	0.138264	0.288782	0.225507	0.000000	1.000000	0.000000
Socs3	Zic1	0.333035	0.000000	0.611066	0.138264	0.288782	0.225505	0.000000	-1.000000	0.000000
Ift27	Twist2	0.333035	1.000000	0.611092	0.138280	0.288805	0.225527	1.000000	1.000000	0.000000
Rasgrp2	Zfp426	0.333035	1.000000	0.611119	0.138295	0.288817	0.225549	1.000000	3.000000	0.000000
Clec1a	Maf	0.333035	0.000000	0.611077	0.138295	0.288817	0.225546	0.000000	-1.000000	0.000000
B2m	Sox7	0.333035	0.000000	0.611036	0.138295	0.288830	0.225543	0.000000	1.000000	0.000000
Entpd5	Gtf3a	0.333035	1.000000	0.611062	0.138310	0.288830	0.225565	1.000000	1.000000	0.000000
Znrd1as	Scrt2	0.333035	0.000000	0.611021	0.138310	0.288810	0.225563	0.000000	1.000000	0.000000
E330009J07Rik	Gtf2b	0.333035	0.000000	0.610979	0.138310	0.288810	0.225560	0.000000	-1.000000	0.000000
Gm13713	Nfe2	0.333035	0.000000	0.610938	0.138310	0.288790	0.225557	0.000000	1.000000	0.000000
Adcy5	Cebpg	0.333035	0.000000	0.610897	0.138310	0.288790	0.225554	0.000000	1.000000	0.000000
Fkbp14	Dmrta2	0.333035	0.000000	0.610855	0.138310	0.288780	0.225551	0.000000	-1.000000	0.000000
Otulin	Atoh1	0.333035	0.000000	0.610814	0.138310	0.288770	0.225549	0.000000	-1.000000	0.000000
Pars2	Sox3	0.333035	0.000000	0.610773	0.138310	0.288760	0.225546	0.000000	1.000000	0.000000
Mnat1	Foxn4	0.333034	0.000000	0.610731	0.138310	0.288740	0.225543	0.000000	-1.000000	0.000000
Lyl1	Six3	0.333034	0.000000	0.610690	0.138310	0.288740	0.225540	0.000000	1.000000	0.000000
Col27a1	Dlx5	0.333034	0.000000	0.610649	0.138310	0.288730	0.225537	0.000000	1.000000	0.000000
Ern1	Foxo1	0.333034	0.000000	0.610607	0.138310	0.288720	0.225534	0.000000	1.000000	0.000000
Ankzf1	Nfib	0.333034	1.000000	0.610634	0.138326	0.288742	0.225557	1.000000	3.000000	0.000000
Slc16a4	Tbx15	0.333034	0.000000	0.610593	0.138326	0.288732	0.225554	0.000000	1.000000	0.000000
Las1l	Myf6	0.333034	0.000000	0.610551	0.138326	0.288723	0.225551	0.000000	1.000000	0.000000
Irf3	Zfp800	0.333034	1.000000	0.610578	0.138341	0.288745	0.225573	1.000000	1.000000	0.000000
Me2	Foxj1	0.333034	0.000000	0.610536	0.138341	0.288735	0.225570	0.000000	-1.000000	0.000000
Ndufaf4	Zfp579	0.333034	0.000000	0.610495	0.138341	0.288725	0.225567	0.000000	1.000000	0.000000
Elavl4	Zic2	0.333034	0.000000	0.610454	0.138341	0.288715	0.225565	0.000000	-1.000000	0.000000
E2f7	Foxm1	0.333034	0.000000	0.610412	0.138341	0.288705	0.225562	0.000000	1.000000	0.000000
Gm29260	Srebf2	0.333034	0.000000	0.610371	0.138341	0.288695	0.225559	0.000000	1.000000	0.000000
Ebp	Rest	0.333034	0.000000	0.610330	0.138341	0.288685	0.225556	0.000000	1.000000	0.000000
Ncdn	Lhx6	0.333033	0.000000	0.610289	0.138341	0.288675	0.225553	0.000000	1.000000	0.000000
Plppr3	Irf4	0.333033	0.000000	0.610247	0.138341	0.288655	0.225551	0.000000	1.000000	0.000000
Mmd2	Barx2	0.333033	0.000000	0.610206	0.138341	0.288655	0.225548	0.000000	1.000000	0.000000
Slc35b4	Hmx1	0.333033	0.000000	0.610165	0.138341	0.288635	0.225545	0.000000	1.000000	0.000000
Zmym1	Neurog1	0.333033	0.000000	0.610124	0.138341	0.288635	0.225542	0.000000	-1.000000	0.000000
Ddx24	Zeb1	0.333033	0.000000	0.610082	0.138341	0.288626	0.225539	0.000000	1.000000	0.000000
Dnmt3a	Mafb	0.333033	0.000000	0.610041	0.138341	0.288616	0.225536	0.000000	-1.000000	0.000000
Zfat	Srebf1	0.333033	0.000000	0.610000	0.138341	0.288606	0.225534	0.000000	-1.000000	0.000000
Phf24	Zfp740	0.333033	0.000000	0.609959	0.138341	0.288586	0.225531	0.000000	1.000000	0.000000
Svbp	Zbtb7b	0.333033	0.000000	0.609918	0.138341	0.288586	0.225528	0.000000	-1.000000	0.000000
Fam69b	Foxd1	0.333033	0.000000	0.609876	0.138341	0.288576	0.225525	0.000000	1.000000	0.000000
Nova2	Atf5	0.333033	1.000000	0.609903	0.138356	0.288598	0.225547	0.000000	-1.000000	0.000000
Ube2l6	Arntl	0.333033	0.000000	0.609862	0.138356	0.288611	0.225545	0.000000	-1.000000	0.000000
Lrrn3	Tal1	0.333033	1.000000	0.609888	0.138372	0.288611	0.225567	1.000000	3.000000	0.000000
Rara	Peg3	0.333033	0.000000	0.609847	0.138372	0.288601	0.225564	0.000000	-1.000000	0.000000
E2f1	Mef2c	0.333033	0.000000	0.609806	0.138372	0.288591	0.225561	0.000000	1.000000	0.000000
Mmrn1	Pou5f1	0.333033	0.000000	0.609764	0.138372	0.288581	0.225558	0.000000	-1.000000	0.000000
Wwtr1	Arnt	0.333033	0.000000	0.609723	0.138372	0.288571	0.225555	0.000000	1.000000	0.000000
Cadm2	Cebpg	0.333033	0.000000	0.609682	0.138372	0.288551	0.225553	0.000000	1.000000	0.000000
Rpl17	Tead4	0.333033	0.000000	0.609641	0.138372	0.288551	0.225550	0.000000	1.000000	0.000000
Magi1	Olig2	0.333032	0.000000	0.609600	0.138372	0.288541	0.225547	0.000000	-1.000000	0.000000
Itih5	Prdm16	0.333032	0.000000	0.609559	0.138372	0.288521	0.225544	0.000000	1.000000	0.000000
Cep70	Usf1	0.333032	0.000000	0.609517	0.138372	0.288521	0.225541	0.000000	-1.000000	0.000000
Atxn7	Zfx	0.333032	0.000000	0.609476	0.138372	0.288511	0.225539	0.000000	-1.000000	0.000000
Vangl1	Klf2	0.333032	0.000000	0.609435	0.138372	0.288501	0.225536	0.000000	-1.000000	0.000000
Fam78b	Fli1	0.333032	0.000000	0.609394	0.138372	0.288491	0.225533	0.000000	-1.000000	0.000000
Ptbp2	Sox30	0.333032	0.000000	0.609353	0.138372	0.288482	0.225530	0.000000	1.000000	0.000000
Nabp2	Vbp1	0.333032	1.000000	0.609379	0.138387	0.288504	0.225552	1.000000	2.000000	0.000000
Sqstm1	Myf6	0.333032	0.000000	0.609338	0.138387	0.288494	0.225549	0.000000	-1.000000	0.000000
Cep170	Cux1	0.333032	0.000000	0.609297	0.138387	0.288474	0.225547	0.000000	1.000000	0.000000
AU040320	Hsf2	0.333032	0.000000	0.609256	0.138387	0.288474	0.225544	0.000000	1.000000	0.000000
Gnaz	Hic2	0.333032	0.000000	0.609215	0.138387	0.288464	0.225541	0.000000	1.000000	0.000000
Tlr12	Mtf1	0.333032	0.000000	0.609174	0.138387	0.288454	0.225538	0.000000	-1.000000	0.000000
Commd9	Scrt1	0.333031	0.000000	0.609133	0.138387	0.288444	0.225535	0.000000	1.000000	0.000000
Nell2	Hoxc9	0.333031	0.000000	0.609092	0.138387	0.288434	0.225533	0.000000	2.000000	0.000000
Ptpn5	Hsf4	0.333031	0.000000	0.609050	0.138387	0.288425	0.225530	0.000000	1.000000	0.000000
Gsto1	Spdef	0.333031	0.000000	0.609009	0.138387	0.288415	0.225527	0.000000	1.000000	0.000000
Brwd1	Klf16	0.333031	1.000000	0.609036	0.138402	0.288437	0.225549	1.000000	3.000000	0.000000
Bex1	Atf5	0.333031	0.000000	0.608995	0.138402	0.288427	0.225546	0.000000	1.000000	0.000000
Abhd2	Arnt	0.333031	0.000000	0.608954	0.138402	0.288417	0.225543	0.000000	-1.000000	0.000000
Ikzf5	Sp100	0.333031	0.000000	0.608913	0.138402	0.288407	0.225541	0.000000	1.000000	0.000000
Apoa2	Zfp82	0.333031	0.000000	0.608872	0.138402	0.288397	0.225538	0.000000	-1.000000	0.000000
Zbtb7b	Zfp2	0.333031	0.000000	0.608830	0.138402	0.288387	0.225535	0.000000	1.000000	0.000000
Gja4	Vsx1	0.333031	0.000000	0.608789	0.138402	0.288377	0.225532	0.000000	1.000000	0.000000
Gpatch2	Klf16	0.333031	0.000000	0.608748	0.138402	0.288368	0.225529	0.000000	-1.000000	0.000000
Lyst	Rorb	0.333031	0.000000	0.608707	0.138402	0.288358	0.225527	0.000000	1.000000	0.000000
Parm1	Zfx	0.333031	0.000000	0.608666	0.138402	0.288338	0.225524	0.000000	1.000000	0.000000
Hnrnpk	Zfp382	0.333031	0.000000	0.608625	0.138402	0.288338	0.225521	0.000000	-1.000000	0.000000
Naca	Mga	0.333030	0.000000	0.608584	0.138402	0.288328	0.225518	0.000000	-1.000000	0.000000
Bcl11a	Zfp513	0.333030	0.000000	0.608543	0.138402	0.288318	0.225515	0.000000	-1.000000	0.000000
C2cd3	Bcl6b	0.333030	0.000000	0.608502	0.138402	0.288308	0.225512	0.000000	-1.000000	0.000000
Sos1	Ascl2	0.333030	0.000000	0.608461	0.138402	0.288298	0.225510	0.000000	1.000000	0.000000
Npc1	Zfp536	0.333030	0.000000	0.608420	0.138402	0.288288	0.225507	0.000000	1.000000	0.000000
Adamts10	Lhx8	0.333030	0.000000	0.608379	0.138402	0.288278	0.225504	0.000000	-1.000000	0.000000
Nynrin	Bcl6	0.333030	0.000000	0.608338	0.138402	0.288269	0.225501	0.000000	-1.000000	0.000000
Rgs16	Rela	0.333030	0.000000	0.608297	0.138402	0.288259	0.225498	0.000000	1.000000	0.000000
Gap43	Vax1	0.333030	0.000000	0.608256	0.138402	0.288249	0.225496	0.000000	-1.000000	0.000000
Cs	Gbx2	0.333030	0.000000	0.608215	0.138402	0.288229	0.225493	0.000000	1.000000	0.000000
B4galt1	Stat5b	0.333030	0.000000	0.608175	0.138402	0.288229	0.225490	0.000000	1.000000	0.000000
Gm9956	Egr2	0.333030						0.000000	-1.000000	0.000000
Cnot11	Creb1	0.333030	0.000000	0.608134	0.138402	0.288219	0.225487	0.000000	1.000000	0.000000
Actr1a	Tcf4	0.333030	0.000000	0.608093	0.138402	0.288209	0.225484	0.000000	-1.000000	0.000000
Hectd2	Zfp536	0.333030	0.000000	0.608052	0.138402	0.288199	0.225482	0.000000	1.000000	0.000000
Uchl1	Bbx	0.333029	0.000000	0.608011	0.138402	0.288189	0.225479	0.000000	1.000000	0.000000
Rpn1	Twist1	0.333029	1.000000	0.608037	0.138418	0.288212	0.225501	1.000000	3.000000	0.000000
Krit1	Zbtb5	0.333029	0.000000	0.607996	0.138418	0.288202	0.225498	0.000000	1.000000	0.000000
Trim67	Dmrt3	0.333029	0.000000	0.607955	0.138418	0.288192	0.225495	0.000000	1.000000	0.000000
Pprc1	Meox1	0.333029	0.000000	0.607914	0.138418	0.288182	0.225492	0.000000	-1.000000	0.000000
S1pr2	Tcf7	0.333029	0.000000	0.607873	0.138418	0.288172	0.225490	0.000000	-1.000000	0.000000
Pla2g15	En2	0.333029	0.000000	0.607833	0.138418	0.288162	0.225487	0.000000	-1.000000	0.000000
Lrp1	Bhlha15	0.333029	0.000000	0.607792	0.138418	0.288152	0.225484	0.000000	-1.000000	0.000000
Foxf1	Mga	0.333029	0.000000	0.607751	0.138418	0.288143	0.225481	0.000000	1.000000	0.000000
Rtn2	Mef2a	0.333029	0.000000	0.607710	0.138418	0.288133	0.225478	0.000000	1.000000	0.000000
Bcl2l12	Nr4a1	0.333029	0.000000	0.607669	0.138418	0.288123	0.225476	0.000000	-1.000000	0.000000
Pkn3	Hmbox1	0.333029	0.000000	0.607628	0.138418	0.288113	0.225473	0.000000	-1.000000	0.000000
Pak1	Stat4	0.333029	0.000000	0.607587	0.138418	0.288103	0.225470	0.000000	1.000000	0.000000
9330159F19Rik	Nono	0.333029	0.000000	0.607546	0.138418	0.288093	0.225467	0.000000	1.000000	0.000000
Podxl2	Ap4m1	0.333029	0.000000	0.607506	0.138418	0.288083	0.225464	0.000000	1.000000	0.000000
Brms1	Nfib	0.333028	0.000000	0.607465	0.138418	0.288073	0.225461	0.000000	1.000000	0.000000
Tmem64	Tfap2e	0.333028	1.000000	0.607491	0.138433	0.288118	0.225484	1.000000	3.000000	0.000000
Trpt1	Gtf2b	0.333028	1.000000	0.607517	0.138448	0.288118	0.225506	1.000000	3.000000	0.000000
Ephb1	Zic2	0.333028	0.000000	0.607477	0.138448	0.288108	0.225503	0.000000	-1.000000	0.000000
Trps1	Foxo1	0.333028	0.000000	0.607436	0.138448	0.288098	0.225500	0.000000	1.000000	0.000000
Ddit3	Egr2	0.333028	1.000000	0.607462	0.138464	0.288111	0.225522	1.000000	1.000000	0.000000
Arid1a	Zfp641	0.333028	0.000000	0.607421	0.138464	0.288111	0.225519	0.000000	-1.000000	0.000000
Zfp747	Zscan26	0.333028	1.000000	0.607448	0.138479	0.288133	0.225542	1.000000	3.000000	0.000000
Cnn3	Zfp771	0.333028	1.000000	0.607474	0.138494	0.288155	0.225564	1.000000	1.000000	0.000000
Tnfrsf19	Usf1	0.333028	0.000000	0.607433	0.138494	0.288146	0.225561	0.000000	-1.000000	0.000000
Mir124a-1hg	Sox8	0.333028	0.000000	0.607392	0.138494	0.288136	0.225558	0.000000	1.000000	0.000000
Zfp692	Phox2a	0.333028	0.000000	0.607352	0.138494	0.288126	0.225555	0.000000	1.000000	0.000000
Osbpl3	Dlx5	0.333028	0.000000	0.607311	0.138494	0.288116	0.225552	0.000000	1.000000	0.000000
Gdap1l1	Sall1	0.333028	0.000000	0.607270	0.138494	0.288106	0.225550	0.000000	1.000000	0.000000
Stab2	Vax1	0.333028	0.000000	0.607229	0.138494	0.288096	0.225547	0.000000	-1.000000	0.000000
Man2a2	Klf9	0.333028	0.000000	0.607188	0.138494	0.288086	0.225544	0.000000	-1.000000	0.000000
Neurod2	Atoh1	0.333028	1.000000	0.607215	0.138510	0.288109	0.225566	1.000000	1.000000	0.000000
Fam213b	Sox13	0.333027	0.000000	0.607174	0.138510	0.288099	0.225563	0.000000	1.000000	0.000000
BC030499	Mecp2	0.333027	0.000000	0.607133	0.138510	0.288089	0.225561	0.000000	1.000000	0.000000
Ttn	Alx4	0.333027	0.000000	0.607092	0.138510	0.288079	0.225558	0.000000	1.000000	0.000000
Tyk2	E2f1	0.333027	0.000000	0.607052	0.138510	0.288069	0.225555	0.000000	1.000000	0.000000
Atad2	Tbx2	0.333027	0.000000	0.607011	0.138510	0.288050	0.225552	0.000000	1.000000	0.000000
Mad2l1bp	Nfib	0.333027	0.000000	0.606970	0.138510	0.288050	0.225549	0.000000	1.000000	0.000000
Armcx2	Zfp410	0.333027	1.000000	0.606997	0.138525	0.288072	0.225571	1.000000	3.000000	0.000000
Cap1	Dmrt1	0.333027	0.000000	0.606956	0.138525	0.288062	0.225569	0.000000	2.000000	0.000000
Fam71a	Zfp653	0.333027	0.000000	0.606915	0.138525	0.288052	0.225566	0.000000	-1.000000	0.000000
Mettl24	Rxrg	0.333027	0.000000	0.606874	0.138525	0.288042	0.225563	0.000000	1.000000	0.000000
Elovl7	Cebpb	0.333027	0.000000	0.606834	0.138525	0.288032	0.225560	0.000000	-2.000000	0.000000
Sdc2	Pitx2	0.333027	0.000000	0.606793	0.138525	0.288023	0.225557	0.000000	-1.000000	0.000000
Pias2	Nkx6-3	0.333027	0.000000	0.606752	0.138525	0.288013	0.225555	0.000000	-1.000000	0.000000
Kank2	Klf1	0.333027	0.000000	0.606711	0.138525	0.288003	0.225552	0.000000	1.000000	0.000000
Zfpm1	Gmeb1	0.333026	0.000000	0.606671	0.138525	0.287993	0.225549	0.000000	-1.000000	0.000000
Rnf144a	E4f1	0.333026	0.000000	0.606630	0.138525	0.287983	0.225546	0.000000	-1.000000	0.000000
Cebpz	Crebrf	0.333026	0.000000	0.606589	0.138525	0.287973	0.225543	0.000000	1.000000	0.000000
Mt2	Mybl1	0.333026	0.000000	0.606549	0.138525	0.287963	0.225540	0.000000	1.000000	0.000000
Spata7	Mafb	0.333026	0.000000	0.606508	0.138525	0.287954	0.225538	0.000000	1.000000	0.000000
Jakmip1	E2f3	0.333026	0.000000	0.606467	0.138525	0.287944	0.225535	0.000000	1.000000	0.000000
Ubap2	Zfp74	0.333026	0.000000	0.606427	0.138525	0.287924	0.225532	0.000000	1.000000	0.000000
Hspa8	Hif1a	0.333026	0.000000	0.606386	0.138525	0.287924	0.225529	0.000000	1.000000	0.000000
B2m	Atf2	0.333026	0.000000	0.606345	0.138525	0.287914	0.225526	0.000000	-1.000000	0.000000
Chn1	Elf3	0.333026	0.000000	0.606304	0.138525	0.287904	0.225524	0.000000	1.000000	0.000000
Lman2l	Gtf2i	0.333026	0.000000	0.606264	0.138525	0.287885	0.225521	0.000000	1.000000	0.000000
Slc25a3	Zbtb24	0.333026	0.000000	0.606223	0.138525	0.287885	0.225518	0.000000	-1.000000	0.000000
Gm20661	Plag1	0.333026	0.000000	0.606183	0.138525	0.287875	0.225515	0.000000	1.000000	0.000000
Zbtb42	Sparcl1	0.333026	0.000000	0.606142	0.138525	0.287855	0.225512	0.000000	1.000000	0.000000
Tbc1d9	Zfp775	0.333026	0.000000	0.606101	0.138525	0.287855	0.225510	0.000000	1.000000	0.000000
Cyba	Cux1	0.333026	0.000000	0.606061	0.138525	0.287845	0.225507	0.000000	-1.000000	0.000000
Bbc3	Prrx2	0.333026	0.000000	0.606020	0.138525	0.287836	0.225504	0.000000	-1.000000	0.000000
Ttn	Pparg	0.333025	0.000000	0.605979	0.138525	0.287826	0.225501	0.000000	-1.000000	0.000000
Shfm1	Zeb1	0.333025	0.000000	0.605939	0.138525	0.287816	0.225498	0.000000	1.000000	0.000000
Snx27	Tfap2b	0.333025	0.000000	0.605898	0.138525	0.287806	0.225495	0.000000	-1.000000	0.000000
Safb	Gtf2b	0.333025	0.000000	0.605858	0.138525	0.287796	0.225493	0.000000	1.000000	0.000000
Sept8	Tfap2e	0.333025	0.000000	0.605817	0.138525	0.287786	0.225490	0.000000	1.000000	0.000000
Zmat2	Nr2c2	0.333025	0.000000	0.605776	0.138525	0.287777	0.225487	0.000000	-1.000000	0.000000
Mapk10	Cux1	0.333025	0.000000	0.605736	0.138525	0.287789	0.225484	0.000000	2.000000	0.000000
Zfp512	Ebf4	0.333025	1.000000	0.605762	0.138540	0.287789	0.225506	1.000000	3.000000	0.000000
Tia1	Nrf1	0.333025	0.000000	0.605722	0.138540	0.287779	0.225504	0.000000	1.000000	0.000000
Zfp959	Tbr1	0.333025	0.000000	0.605681	0.138540	0.287769	0.225501	0.000000	-1.000000	0.000000
Wdr24	Zbtb20	0.333025	0.000000	0.605640	0.138540	0.287782	0.225498	0.000000	1.000000	0.000000
Ptma	Runx2	0.333025	1.000000	0.605667	0.138556	0.287782	0.225520	1.000000	1.000000	0.000000
Mrps2	Ppara	0.333025	0.000000	0.605626	0.138556	0.287762	0.225517	0.000000	-1.000000	0.000000
Sema7a	Mzf1	0.333025	0.000000	0.605586	0.138556	0.287762	0.225514	0.000000	-1.000000	0.000000
Ddit4l	Nr3c1	0.333025	0.000000	0.605545	0.138556	0.287752	0.225512	0.000000	1.000000	0.000000
Kcnn2	Zfp691	0.333025	0.000000	0.605505	0.138556	0.287743	0.225509	0.000000	1.000000	0.000000
Rpl23a	Maf	0.333025	0.000000	0.605464	0.138556	0.287723	0.225506	0.000000	1.000000	0.000000
Tbl1x	Stat4	0.333025	0.000000	0.605424	0.138556	0.287723	0.225503	0.000000	1.000000	0.000000
Tenm4	Ikzf2	0.333025	0.000000	0.605383	0.138556	0.287713	0.225500	0.000000	1.000000	0.000000
Tbrg1	Smad4	0.333024	0.000000	0.605342	0.138556	0.287693	0.225498	0.000000	1.000000	0.000000
Tbr1	Foxm1	0.333024	0.000000	0.605302	0.138556	0.287693	0.225495	0.000000	1.000000	0.000000
Armcx3	Nono	0.333024	0.000000	0.605261	0.138556	0.287684	0.225492	0.000000	1.000000	0.000000
Sept9	Zfp105	0.333024	0.000000	0.605221	0.138556	0.287674	0.225489	0.000000	1.000000	0.000000
Ugcg	Hic1	0.333024	1.000000	0.605247	0.138571	0.287686	0.225511	1.000000	1.000000	0.000000
Dip2c	Zfp260	0.333024	0.000000	0.605207	0.138571	0.287686	0.225508	0.000000	1.000000	0.000000
Sart1	Creb3l2	0.333024	0.000000	0.605166	0.138571	0.287677	0.225506	0.000000	1.000000	0.000000
Foxo3	Nfe2	0.333024	0.000000	0.605126	0.138571	0.287667	0.225503	0.000000	2.000000	0.000000
Cfap57	Gsc	0.333024	0.000000	0.605085	0.138571	0.287657	0.225500	0.000000	1.000000	0.000000
Bace1	Arx	0.333024	0.000000	0.605045	0.138571	0.287647	0.225497	0.000000	1.000000	0.000000
Arhgef7	Prdm1	0.333024	0.000000	0.605004	0.138571	0.287627	0.225494	0.000000	1.000000	0.000000
Nusap1	Zfp691	0.333024	0.000000	0.604964	0.138571	0.287627	0.225492	0.000000	1.000000	0.000000
Rspo3	Hdac1	0.333024	0.000000	0.604923	0.138571	0.287618	0.225489	0.000000	1.000000	0.000000
Kcnj14	Tfap2e	0.333024	0.000000	0.604883	0.138571	0.287608	0.225486	0.000000	1.000000	0.000000
Ifitm1	Ybx1	0.333024	0.000000	0.604842	0.138571	0.287598	0.225483	0.000000	-1.000000	0.000000
Slf1	Nfe2	0.333024	0.000000	0.604802	0.138571	0.287588	0.225480	0.000000	-1.000000	0.000000
Tppp3	Egr2	0.333023	0.000000	0.604762	0.138571	0.287578	0.225477	0.000000	1.000000	0.000000
Nutf2	Elf4	0.333023	0.000000	0.604721	0.138571	0.287559	0.225475	0.000000	-1.000000	0.000000
Arhgef28	Zfp532	0.333023	0.000000	0.604681	0.138571	0.287559	0.225472	0.000000	1.000000	0.000000
Kat6a	Plag1	0.333023	1.000000	0.604707	0.138586	0.287571	0.225494	1.000000	1.000000	0.000000
Mark1	Nkx6-3	0.333023	0.000000	0.604667	0.138586	0.287571	0.225491	0.000000	1.000000	0.000000
Leng8	Elf5	0.333023	0.000000	0.604626	0.138586	0.287562	0.225488	0.000000	1.000000	0.000000
Arid1a	Trp63	0.333023	0.000000	0.604586	0.138586	0.287552	0.225486	0.000000	-1.000000	0.000000
Med4	Hic2	0.333023	1.000000	0.604612	0.138602	0.287574	0.225508	1.000000	3.000000	0.000000
Trim21	Gabpa	0.333023	0.000000	0.604572	0.138602	0.287564	0.225505	0.000000	1.000000	0.000000
Noct	Elf2	0.333023	0.000000	0.604531	0.138602	0.287554	0.225502	0.000000	1.000000	0.000000
Tulp4	Ascl2	0.333023	0.000000	0.604491	0.138602	0.287545	0.225499	0.000000	-1.000000	0.000000
Rnf122	Vbp1	0.333023	0.000000	0.604451	0.138602	0.287535	0.225496	0.000000	-1.000000	0.000000
1700088E04Rik	Glis1	0.333023	0.000000	0.604410	0.138602	0.287515	0.225494	0.000000	1.000000	0.000000
Frzb	Zfp787	0.333023	0.000000	0.604370	0.138602	0.287515	0.225491	0.000000	2.000000	0.000000
Atxn7	Zfp148	0.333023	0.000000	0.604330	0.138602	0.287505	0.225488	0.000000	-1.000000	0.000000
Lurap1	Smad2	0.333023	0.000000	0.604289	0.138602	0.287496	0.225485	0.000000	-1.000000	0.000000
Rplp2	Pitx2	0.333023	0.000000	0.604249	0.138602	0.287476	0.225482	0.000000	1.000000	0.000000
Ecscr	Foxd1	0.333023	0.000000	0.604208	0.138602	0.287476	0.225480	0.000000	-1.000000	0.000000
Sesn3	Zfx	0.333022	0.000000	0.604168	0.138602	0.287466	0.225477	0.000000	1.000000	0.000000
Camk2g	Pou2f2	0.333022	0.000000	0.604128	0.138602	0.287447	0.225474	0.000000	1.000000	0.000000
Gm867	Mynn	0.333022	0.000000	0.604087	0.138602	0.287447	0.225471	0.000000	1.000000	0.000000
Unc119	Fosb	0.333022	0.000000	0.604047	0.138602	0.287437	0.225468	0.000000	1.000000	0.000000
Crtc1	Mef2a	0.333022	0.000000	0.604007	0.138602	0.287427	0.225466	0.000000	1.000000	0.000000
Bub3	Esrra	0.333022	0.000000	0.603966	0.138602	0.287408	0.225463	0.000000	-1.000000	0.000000
Exoc3l	Zfp37	0.333022	0.000000	0.603926	0.138602	0.287408	0.225460	0.000000	1.000000	0.000000
D430041D05Rik	Pou6f1	0.333022	0.000000	0.603886	0.138602	0.287398	0.225457	0.000000	1.000000	0.000000
Pcdhga2	Hltf	0.333022	0.000000	0.603845	0.138602	0.287388	0.225454	0.000000	1.000000	0.000000
Lhx2	Zscan2	0.333022	0.000000	0.603805	0.138602	0.287378	0.225451	0.000000	1.000000	0.000000
Lrp1	Meis3	0.333022	0.000000	0.603765	0.138602	0.287368	0.225449	0.000000	1.000000	0.000000
Chd7	Nr5a2	0.333022	0.000000	0.603724	0.138602	0.287359	0.225446	0.000000	-1.000000	0.000000
Ap3b2	Cdc5l	0.333022	0.000000	0.603684	0.138602	0.287349	0.225443	0.000000	-1.000000	0.000000
Fbxo17	Hic2	0.333022	0.000000	0.603644	0.138602	0.287339	0.225440	0.000000	1.000000	0.000000
Rpl27a	Zeb1	0.333021	0.000000	0.603604	0.138602	0.287329	0.225437	0.000000	1.000000	0.000000
Ociad2	Foxj3	0.333021	0.000000	0.603563	0.138602	0.287320	0.225435	0.000000	2.000000	0.000000
Lsamp	Sox2	0.333021	0.000000	0.603523	0.138602	0.287310	0.225432	0.000000	-1.000000	0.000000
Ercc6l	Zfp30	0.333021	0.000000	0.603483	0.138602	0.287290	0.225429	0.000000	-1.000000	0.000000
Tbc1d24	Nf1	0.333021	0.000000	0.603443	0.138602	0.287290	0.225426	0.000000	1.000000	0.000000
Ly6a	Tbx2	0.333021	0.000000	0.603402	0.138602	0.287280	0.225423	0.000000	-1.000000	0.000000
Trit1	Tal1	0.333021	1.000000	0.603429	0.138617	0.287303	0.225445	1.000000	3.000000	0.000000
Ddx39	Etv4	0.333021	0.000000	0.603388	0.138617	0.287293	0.225443	0.000000	1.000000	0.000000
Rps10	Tfap2a	0.333021	1.000000	0.603415	0.138632	0.287315	0.225465	1.000000	1.000000	0.000000
Pigt	Mlxipl	0.333021	0.000000	0.603375	0.138632	0.287306	0.225462	0.000000	1.000000	0.000000
Nsun6	E4f1	0.333021	0.000000	0.603334	0.138632	0.287296	0.225459	0.000000	1.000000	0.000000
Rps3	Irf7	0.333021	0.000000	0.603294	0.138632	0.287286	0.225456	0.000000	1.000000	0.000000
Slc38a2	Fxr1	0.333021	0.000000	0.603254	0.138632	0.287276	0.225454	0.000000	1.000000	0.000000
Ralgps1	Gzf1	0.333021	0.000000	0.603214	0.138632	0.287267	0.225451	0.000000	1.000000	0.000000
Kpna2	Aire	0.333021	1.000000	0.603240	0.138648	0.287289	0.225473	1.000000	3.000000	0.000000
Camk2b	Stat1	0.333021	0.000000	0.603200	0.138648	0.287279	0.225470	0.000000	-1.000000	0.000000
Gas1	Zfp652	0.333021	0.000000	0.603160	0.138648	0.287269	0.225467	0.000000	1.000000	0.000000
Tmem180	Ikzf2	0.333020	0.000000	0.603120	0.138648	0.287260	0.225464	0.000000	-1.000000	0.000000
Cck	Gli1	0.333020	0.000000	0.603079	0.138648	0.287250	0.225462	0.000000	-1.000000	0.000000
Carf	Nhlh2	0.333020	0.000000	0.603039	0.138648	0.287230	0.225459	0.000000	1.000000	0.000000
Sfrp1	Dbx2	0.333020	0.000000	0.602999	0.138648	0.287230	0.225456	0.000000	1.000000	0.000000
P3h3	Phox2a	0.333020	0.000000	0.602959	0.138648	0.287221	0.225453	0.000000	-1.000000	0.000000
Nat14	Pou4f2	0.333020	0.000000	0.602919	0.138648	0.287211	0.225450	0.000000	1.000000	0.000000
Arl4c	Pebp1	0.333020	0.000000	0.602878	0.138648	0.287201	0.225448	0.000000	1.000000	0.000000
Lman2l	Zic3	0.333020	0.000000	0.602838	0.138648	0.287191	0.225445	0.000000	1.000000	0.000000
Pik3r2	Zic1	0.333020	0.000000	0.602798	0.138648	0.287181	0.225442	0.000000	1.000000	0.000000
Tmem100	Pax4	0.333020	0.000000	0.602758	0.138648	0.287172	0.225439	0.000000	1.000000	0.000000
Irgm1	Nfe2l1	0.333020	1.000000	0.602784	0.138663	0.287194	0.225461	1.000000	1.000000	0.000000
Pop7	Zfp691	0.333020	0.000000	0.602744	0.138663	0.287184	0.225458	0.000000	1.000000	0.000000
Aacs	Clock	0.333020	0.000000	0.602704	0.138663	0.287165	0.225456	0.000000	-1.000000	0.000000
Zfpm1	Ebf4	0.333020	0.000000	0.602664	0.138663	0.287165	0.225453	0.000000	-1.000000	0.000000
Dnase2a	Tfap2a	0.333020	0.000000	0.602624	0.138663	0.287155	0.225450	0.000000	-1.000000	0.000000
Ttc14	Irf5	0.333020	0.000000	0.602584	0.138663	0.287145	0.225447	0.000000	1.000000	0.000000
Hnrnpa0	Hmbox1	0.333020	1.000000	0.602610	0.138678	0.287168	0.225469	1.000000	1.000000	0.000000
Mex3b	Gtf2b	0.333020	0.000000	0.602570	0.138678	0.287158	0.225467	0.000000	1.000000	0.000000
Arhgef40	Hmbox1	0.333020	0.000000	0.602530	0.138678	0.287148	0.225464	0.000000	1.000000	0.000000
Adgrl4	Lef1	0.333019	0.000000	0.602490	0.138678	0.287138	0.225461	0.000000	1.000000	0.000000
Zfp282	Pou6f1	0.333019	0.000000	0.602450	0.138678	0.287129	0.225458	0.000000	-1.000000	0.000000
AU022252	Esr2	0.333019	0.000000	0.602410	0.138678	0.287119	0.225455	0.000000	1.000000	0.000000
Tnfsf10	Zfp260	0.333019	0.000000	0.602370	0.138678	0.287109	0.225452	0.000000	1.000000	0.000000
Rb1	Foxp3	0.333019	0.000000	0.602329	0.138678	0.287099	0.225450	0.000000	1.000000	0.000000
Ska2	Cables1	0.333019	0.000000	0.602289	0.138678	0.287090	0.225447	0.000000	1.000000	0.000000
Fmr1	Tfap2a	0.333019	1.000000	0.602316	0.138694	0.287112	0.225469	1.000000	1.000000	0.000000
Tom1l2	Zic2	0.333019	0.000000	0.602276	0.138694	0.287102	0.225466	0.000000	1.000000	0.000000
Mmadhc	Rela	0.333019	0.000000	0.602236	0.138694	0.287092	0.225463	0.000000	-1.000000	0.000000
Acaa2	Pou6f1	0.333019	0.000000	0.602196	0.138694	0.287083	0.225461	0.000000	1.000000	0.000000
Cd81	Gtf3a	0.333019	1.000000	0.602222	0.138709	0.287105	0.225483	1.000000	1.000000	0.000000
Med4	Zfp664	0.333019	0.000000	0.602182	0.138709	0.287086	0.225480	0.000000	1.000000	0.000000
Tspan7	Deaf1	0.333019	0.000000	0.602142	0.138709	0.287086	0.225477	0.000000	1.000000	0.000000
Vangl1	Rfx7	0.333019	0.000000	0.602102	0.138709	0.287076	0.225474	0.000000	-1.000000	0.000000
B3gat1	Zbtb22	0.333019	0.000000	0.602062	0.138709	0.287056	0.225471	0.000000	-1.000000	0.000000
Syt1	Nkx6-3	0.333019	0.000000	0.602022	0.138709	0.287056	0.225469	0.000000	-1.000000	0.000000
Pde6d	Pou2af1	0.333019	0.000000	0.601982	0.138709	0.287047	0.225466	0.000000	-1.000000	0.000000
Mpped2	Lhx9	0.333019	0.000000	0.601942	0.138709	0.287037	0.225463	0.000000	-1.000000	0.000000
Rec114	Zfp112	0.333019	0.000000	0.601902	0.138709	0.287027	0.225460	0.000000	1.000000	0.000000
Crybg3	Zfp628	0.333019	0.000000	0.601862	0.138709	0.287017	0.225457	0.000000	-1.000000	0.000000
Agfg1	Fosl1	0.333018	0.000000	0.601822	0.138709	0.287008	0.225455	0.000000	-1.000000	0.000000
Mrps6	Zscan21	0.333018	0.000000	0.601782	0.138709	0.286998	0.225452	0.000000	-1.000000	0.000000
Slc25a24	Gtf2b	0.333018	0.000000	0.601742	0.138709	0.286988	0.225449	0.000000	1.000000	0.000000
Ttyh1	Sox12	0.333018	0.000000	0.601702	0.138709	0.286979	0.225446	0.000000	1.000000	0.000000
Srgap1	Nfe2l2	0.333018	0.000000	0.601662	0.138709	0.286969	0.225443	0.000000	1.000000	0.000000
Dpy19l4	Peg3	0.333018	0.000000	0.601622	0.138709	0.286959	0.225441	0.000000	1.000000	0.000000
Rmnd5b	Lmo2	0.333018	0.000000	0.601582	0.138709	0.286949	0.225438	0.000000	1.000000	0.000000
Gns	Ovol2	0.333018	0.000000	0.601542	0.138709	0.286940	0.225435	0.000000	-1.000000	0.000000
Fam160a2	Sox4	0.333018	0.000000	0.601502	0.138709	0.286930	0.225432	0.000000	1.000000	0.000000
Fasn	Nfil3	0.333018	0.000000	0.601462	0.138709	0.286920	0.225429	0.000000	1.000000	0.000000
Ednrb	Atf5	0.333018	0.000000	0.601422	0.138709	0.286901	0.225426	0.000000	1.000000	0.000000
Hexb	Zkscan14	0.333018	0.000000	0.601382	0.138709	0.286901	0.225424	0.000000	-1.000000	0.000000
Tmod1	Lyl1	0.333018	0.000000	0.601342	0.138709	0.286891	0.225421	0.000000	1.000000	0.000000
Zdhhc4	Ctbp1	0.333018	0.000000	0.601302	0.138709	0.286881	0.225418	0.000000	1.000000	0.000000
Chst7	Mecom	0.333018	0.000000	0.601262	0.138709	0.286862	0.225415	0.000000	-1.000000	0.000000
Col1a2	Dmrta2	0.333018	0.000000	0.601222	0.138709	0.286862	0.225412	0.000000	1.000000	0.000000
Tdrkh	Nanog	0.333018	0.000000	0.601182	0.138709	0.286852	0.225410	0.000000	1.000000	0.000000
Zfx	Hic1	0.333018	1.000000	0.601209	0.138724	0.286874	0.225432	0.000000	-1.000000	0.000000
Adck2	Zfp91	0.333018	1.000000	0.601235	0.138739	0.286897	0.225454	1.000000	1.000000	0.000000
Kcnn2	Ttf1	0.333018	0.000000	0.601195	0.138739	0.286887	0.225451	0.000000	1.000000	0.000000
Ndufs1	Klf9	0.333018	0.000000	0.601155	0.138739	0.286877	0.225448	0.000000	-1.000000	0.000000
Pds5b	Zfpm1	0.333018	0.000000	0.601115	0.138739	0.286868	0.225445	0.000000	-1.000000	0.000000
Uchl1	Foxo4	0.333017	1.000000	0.601142	0.138755	0.286890	0.225467	0.000000	1.000000	0.000000
Hist1h1e	Tcf7	0.333017	0.000000	0.601102	0.138755	0.286880	0.225465	0.000000	-1.000000	0.000000
Hddc2	Isl2	0.333017	0.000000	0.601062	0.138755	0.286861	0.225462	0.000000	1.000000	0.000000
Gdap1l1	Sp2	0.333017	0.000000	0.601022	0.138755	0.286861	0.225459	0.000000	1.000000	0.000000
Scx	Pou3f1	0.333017	0.000000	0.600982	0.138755	0.286851	0.225456	0.000000	1.000000	0.000000
Atp5j2	Dbx2	0.333017	1.000000	0.601009	0.138770	0.286873	0.225478	1.000000	1.000000	0.000000
Ildr2	Ep300	0.333017	0.000000	0.600969	0.138770	0.286854	0.225476	0.000000	1.000000	0.000000
Orai3	Pou6f1	0.333017	0.000000	0.600929	0.138770	0.286854	0.225473	0.000000	-1.000000	0.000000
A130010J15Rik	Zfp668	0.333017	0.000000	0.600889	0.138770	0.286844	0.225470	0.000000	-1.000000	0.000000
A330069E16Rik	Otx2	0.333017						0.000000	-1.000000	0.000000
Insm1	Zfp280d	0.333017	0.000000	0.600849	0.138770	0.286825	0.225467	0.000000	1.000000	0.000000
Adam19	Hdx	0.333017	0.000000	0.600809	0.138770	0.286825	0.225464	0.000000	-1.000000	0.000000
4931428F04Rik	Zfx	0.333017	0.000000	0.600770	0.138770	0.286815	0.225462	0.000000	1.000000	0.000000
Zbtb49	Zfp629	0.333017	0.000000	0.600730	0.138770	0.286805	0.225459	0.000000	1.000000	0.000000
Cngb1	Nfya	0.333017	0.000000	0.600690	0.138770	0.286796	0.225456	0.000000	1.000000	0.000000
Arntl	Tcf3	0.333017	0.000000	0.600650	0.138770	0.286786	0.225453	0.000000	1.000000	0.000000
Hey1	Phox2a	0.333017	1.000000	0.600676	0.138785	0.286808	0.225475	1.000000	1.000000	0.000000
Ifi44	Zfp2	0.333017	0.000000	0.600637	0.138785	0.286799	0.225472	0.000000	1.000000	0.000000
Utp23	Nf1	0.333016	0.000000	0.600597	0.138785	0.286779	0.225470	0.000000	1.000000	0.000000
Metap1	Sp4	0.333016	0.000000	0.600557	0.138785	0.286779	0.225467	0.000000	1.000000	0.000000
Ap5b1	Stat1	0.333016	0.000000	0.600517	0.138785	0.286770	0.225464	0.000000	1.000000	0.000000
Jam3	Zeb2	0.333016	0.000000	0.600477	0.138785	0.286750	0.225461	0.000000	1.000000	0.000000
Hacd2	Crebrf	0.333016	0.000000	0.600438	0.138785	0.286750	0.225458	0.000000	1.000000	0.000000
Trim30d	En2	0.333016	0.000000	0.600398	0.138785	0.286741	0.225456	0.000000	-1.000000	0.000000
Rab11fip4	Irx5	0.333016	0.000000	0.600358	0.138785	0.286731	0.225453	0.000000	1.000000	0.000000
A930029G22Rik	Nkx6-3	0.333016	0.000000	0.600318	0.138785	0.286721	0.225450	0.000000	1.000000	0.000000
Mtcl1	Esr1	0.333016	0.000000	0.600278	0.138785	0.286711	0.225447	0.000000	-1.000000	0.000000
Chst12	Smad7	0.333016	0.000000	0.600239	0.138785	0.286702	0.225444	0.000000	1.000000	0.000000
Gipr	Klf2	0.333016	0.000000	0.600199	0.138785	0.286692	0.225442	0.000000	1.000000	0.000000
Plk1	Rxra	0.333016	0.000000	0.600159	0.138785	0.286682	0.225439	0.000000	-1.000000	0.000000
Ppil4	Gmeb1	0.333016	1.000000	0.600186	0.138801	0.286695	0.225461	1.000000	3.000000	0.000000
Ppp1cb	Zfp354b	0.333016	0.000000	0.600146	0.138801	0.286695	0.225458	0.000000	1.000000	0.000000
Camk1g	Osr1	0.333016	0.000000	0.600106	0.138801	0.286685	0.225455	0.000000	1.000000	0.000000
Atp9a	Smad3	0.333016	0.000000	0.600066	0.138801	0.286666	0.225452	0.000000	1.000000	0.000000
Rps4x	Zfp414	0.333016	0.000000	0.600026	0.138801	0.286666	0.225450	0.000000	1.000000	0.000000
Mapk1ip1	Nf1	0.333016	0.000000	0.599987	0.138801	0.286656	0.225447	0.000000	1.000000	0.000000
Rap2c	Tead2	0.333016	0.000000	0.599947	0.138801	0.286637	0.225444	0.000000	1.000000	0.000000
Ovgp1	Cebpg	0.333016	0.000000	0.599907	0.138801	0.286637	0.225441	0.000000	1.000000	0.000000
Isoc1	Neurog1	0.333016	0.000000	0.599868	0.138801	0.286627	0.225438	0.000000	-1.000000	0.000000
Ptpn5	Nfatc1	0.333015	0.000000	0.599828	0.138801	0.286618	0.225436	0.000000	1.000000	0.000000
Ednrb	Zfp641	0.333015	0.000000	0.599788	0.138801	0.286608	0.225433	0.000000	1.000000	0.000000
Slc25a40	Egr1	0.333015	0.000000	0.599748	0.138801	0.286598	0.225430	0.000000	1.000000	0.000000
Usp43	Zfp410	0.333015	0.000000	0.599709	0.138801	0.286589	0.225427	0.000000	1.000000	0.000000
Gm14964	Ebf1	0.333015	1.000000	0.599735	0.138816	0.286611	0.225449	1.000000	1.000000	0.000000
Gm9956	Zfp579	0.333015						0.000000	1.000000	0.000000
Grm3	Neurod2	0.333015	0.000000	0.599695	0.138816	0.286601	0.225446	0.000000	1.000000	0.000000
Rere	Zfp92	0.333015	0.000000	0.599656	0.138816	0.286582	0.225444	0.000000	-1.000000	0.000000
Gdap1	Sox30	0.333015	0.000000	0.599616	0.138816	0.286582	0.225441	0.000000	1.000000	0.000000
Fam135a	Gabpa	0.333015	0.000000	0.599576	0.138816	0.286572	0.225438	0.000000	1.000000	0.000000
Marcksl1	Ddit3	0.333015	0.000000	0.599537	0.138816	0.286562	0.225435	0.000000	1.000000	0.000000
Npr1	Bach1	0.333015	0.000000	0.599497	0.138816	0.286553	0.225432	0.000000	1.000000	0.000000
Cdk5rap1	Atoh1	0.333015	0.000000	0.599457	0.138816	0.286543	0.225430	0.000000	-1.000000	0.000000
Igfbp4	Zfp426	0.333015	0.000000	0.599418	0.138816	0.286524	0.225427	0.000000	1.000000	0.000000
C1qtnf9	Zfp148	0.333015	0.000000	0.599378	0.138816	0.286524	0.225424	0.000000	1.000000	0.000000
Camsap2	Zfp90	0.333015	0.000000	0.599338	0.138816	0.286514	0.225421	0.000000	-1.000000	0.000000
Rfc2	Zscan21	0.333015	0.000000	0.599299	0.138816	0.286504	0.225418	0.000000	1.000000	0.000000
Pqlc2	Pax6	0.333015	0.000000	0.599259	0.138816	0.286495	0.225416	0.000000	1.000000	0.000000
Nol4	Sox30	0.333015	0.000000	0.599219	0.138816	0.286485	0.225413	0.000000	1.000000	0.000000
Eif4e3	Etv3	0.333015	0.000000	0.599180	0.138816	0.286475	0.225410	0.000000	-1.000000	0.000000
A430106G13Rik	E2f2	0.333015	0.000000	0.599140	0.138816	0.286466	0.225407	0.000000	1.000000	0.000000
St3gal2	Zfp2	0.333015	0.000000	0.599101	0.138816	0.286446	0.225404	0.000000	-1.000000	0.000000
Fam64a	Zfp143	0.333015	0.000000	0.599061	0.138816	0.286446	0.225402	0.000000	1.000000	0.000000
1810037I17Rik	En2	0.333014	0.000000	0.599021	0.138816	0.286437	0.225399	0.000000	-1.000000	0.000000
Tspan2	Nr2f6	0.333014	0.000000	0.598982	0.138816	0.286427	0.225396	0.000000	1.000000	0.000000
AI467606	Bcl6b	0.333014	0.000000	0.598942	0.138816	0.286417	0.225393	0.000000	1.000000	0.000000
Dlx6os1	Zfp280d	0.333014	0.000000	0.598903	0.138816	0.286408	0.225390	0.000000	1.000000	0.000000
Ifi203	Mef2c	0.333014	0.000000	0.598863	0.138816	0.286389	0.225388	0.000000	-1.000000	0.000000
Slit3	Timmdc1	0.333014	0.000000	0.598823	0.138816	0.286389	0.225385	0.000000	1.000000	0.000000
Myl12a	Zfp574	0.333014	0.000000	0.598784	0.138816	0.286379	0.225382	0.000000	1.000000	0.000000
Rilp	Stat6	0.333014	0.000000	0.598744	0.138816	0.286360	0.225379	0.000000	-1.000000	0.000000
Pfkm	Klf12	0.333014	0.000000	0.598705	0.138816	0.286360	0.225376	0.000000	1.000000	0.000000
Mtap	En1	0.333014	0.000000	0.598665	0.138816	0.286350	0.225373	0.000000	1.000000	0.000000
Rab3d	Tfap2a	0.333014	0.000000	0.598626	0.138816	0.286340	0.225371	0.000000	1.000000	0.000000
Klhl24	Elf3	0.333014	0.000000	0.598586	0.138816	0.286331	0.225368	0.000000	1.000000	0.000000
Phldb1	Zscan2	0.333014	0.000000	0.598546	0.138816	0.286321	0.225365	0.000000	1.000000	0.000000
Plec	Zfp322a	0.333014	0.000000	0.598507	0.138816	0.286311	0.225362	0.000000	-1.000000	0.000000
Pcdhb21	Spi1	0.333014	0.000000	0.598467	0.138816	0.286302	0.225359	0.000000	1.000000	0.000000
Fkbp7	Pou4f3	0.333014	0.000000	0.598428	0.138816	0.286292	0.225357	0.000000	1.000000	0.000000
Mettl8	Hdx	0.333014	0.000000	0.598388	0.138816	0.286282	0.225354	0.000000	-1.000000	0.000000
Sobp	Zik1	0.333014	0.000000	0.598349	0.138816	0.286273	0.225351	0.000000	1.000000	0.000000
Srgn	Hic1	0.333013	0.000000	0.598309	0.138816	0.286263	0.225348	0.000000	-1.000000	0.000000
Sepp1	Foxf1	0.333013	0.000000	0.598270	0.138816	0.286253	0.225345	0.000000	1.000000	0.000000
Fktn	Irx3	0.333013	0.000000	0.598230	0.138816	0.286244	0.225343	0.000000	1.000000	0.000000
Rbm12	Zscan12	0.333013	0.000000	0.598191	0.138816	0.286225	0.225340	0.000000	1.000000	0.000000
4930402H24Rik	Foxm1	0.333013	0.000000	0.598151	0.138816	0.286225	0.225337	0.000000	1.000000	0.000000
Aph1b	Prep	0.333013	0.000000	0.598112	0.138816	0.286215	0.225334	0.000000	2.000000	0.000000
Cux2	Dlx5	0.333013	0.000000	0.598072	0.138816	0.286205	0.225331	0.000000	1.000000	0.000000
Tbl3	Nfib	0.333013	0.000000	0.598033	0.138816	0.286186	0.225329	0.000000	1.000000	0.000000
Gm29260	Ets2	0.333013	0.000000	0.597993	0.138816	0.286186	0.225326	0.000000	1.000000	0.000000
Hspa2	Zbtb7b	0.333013	0.000000	0.597954	0.138816	0.286176	0.225323	0.000000	1.000000	0.000000
Dlx2	Nr4a1	0.333013	0.000000	0.597914	0.138816	0.286157	0.225320	0.000000	1.000000	0.000000
Nrp2	Sp5	0.333013	0.000000	0.597875	0.138816	0.286157	0.225317	0.000000	-1.000000	0.000000
Phc3	Mxi1	0.333013	0.000000	0.597835	0.138816	0.286147	0.225315	0.000000	1.000000	0.000000
Cdon	Maff	0.333013	0.000000	0.597796	0.138816	0.286128	0.225312	0.000000	-1.000000	0.000000
Dpysl4	Rreb1	0.333013	0.000000	0.597757	0.138816	0.286128	0.225309	0.000000	-1.000000	0.000000
Nr4a3	Tead3	0.333013	0.000000	0.597717	0.138816	0.286119	0.225306	0.000000	1.000000	0.000000
Cotl1	Pitx2	0.333013	0.000000	0.597678	0.138816	0.286109	0.225303	0.000000	1.000000	0.000000
Adam12	Klf2	0.333013	0.000000	0.597638	0.138816	0.286099	0.225301	0.000000	-1.000000	0.000000
Arhgap42	Bach1	0.333012	0.000000	0.597599	0.138816	0.286090	0.225298	0.000000	1.000000	0.000000
Naa10	Smad9	0.333012	0.000000	0.597559	0.138816	0.286080	0.225295	0.000000	1.000000	0.000000
Mark1	Nfyc	0.333012	0.000000	0.597520	0.138816	0.286070	0.225292	0.000000	1.000000	0.000000
Kcnn2	Foxd1	0.333012	0.000000	0.597481	0.138816	0.286061	0.225289	0.000000	-1.000000	0.000000
Mdga1	Tbx21	0.333012	0.000000	0.597441	0.138816	0.286051	0.225287	0.000000	-1.000000	0.000000
Rbm38	Satb1	0.333012	0.000000	0.597402	0.138816	0.286042	0.225284	0.000000	1.000000	0.000000
Lag3	Atf2	0.333012	0.000000	0.597362	0.138816	0.286032	0.225281	0.000000	1.000000	0.000000
S1pr2	Neurog2	0.333012	0.000000	0.597323	0.138816	0.286022	0.225278	0.000000	1.000000	0.000000
Hykk	Nr2c2	0.333012	0.000000	0.597284	0.138816	0.286003	0.225275	0.000000	1.000000	0.000000
2700081O15Rik	Zfp46	0.333012	0.000000	0.597244	0.138816	0.286003	0.225273	0.000000	1.000000	0.000000
Rab39b	Pou4f3	0.333012	0.000000	0.597205	0.138816	0.285994	0.225270	0.000000	1.000000	0.000000
Spry4	Zfp507	0.333012	0.000000	0.597165	0.138816	0.285984	0.225267	0.000000	1.000000	0.000000
Rps6kc1	Gli2	0.333012	0.000000	0.597126	0.138816	0.285974	0.225264	0.000000	1.000000	0.000000
Dbp	Hbp1	0.333012	0.000000	0.597087	0.138816	0.285965	0.225261	0.000000	1.000000	0.000000
Traf6	Mecom	0.333012	1.000000	0.597113	0.138831	0.285987	0.225283	1.000000	1.000000	0.000000
Acot1	Etv3	0.333012	0.000000	0.597074	0.138831	0.285968	0.225281	0.000000	1.000000	0.000000
Jph1	Sp2	0.333012	0.000000	0.597035	0.138831	0.285968	0.225278	0.000000	1.000000	0.000000
Agap3	Gli2	0.333011	0.000000	0.596995	0.138831	0.285958	0.225275	0.000000	1.000000	0.000000
Zswim4	Zfp710	0.333011	0.000000	0.596956	0.138831	0.285939	0.225272	0.000000	1.000000	0.000000
Dnmt3a	Snai1	0.333011	0.000000	0.596917	0.138831	0.285939	0.225269	0.000000	1.000000	0.000000
Gap43	Sp1	0.333011	0.000000	0.596877	0.138831	0.285929	0.225267	0.000000	1.000000	0.000000
Denr	Osr1	0.333011	0.000000	0.596838	0.138831	0.285920	0.225264	0.000000	1.000000	0.000000
Hsd17b4	Osr1	0.333011	0.000000	0.596799	0.138831	0.285910	0.225261	0.000000	1.000000	0.000000
Itgb3bp	Cux1	0.333011	0.000000	0.596759	0.138831	0.285901	0.225258	0.000000	-1.000000	0.000000
Lrrc42	Rorb	0.333011	0.000000	0.596720	0.138831	0.285891	0.225255	0.000000	-1.000000	0.000000
Slc25a40	Zfpm1	0.333011	0.000000	0.596681	0.138831	0.285881	0.225253	0.000000	1.000000	0.000000
Agfg1	Sp1	0.333011	1.000000	0.596707	0.138847	0.285904	0.225275	1.000000	1.000000	0.000000
Peak1	Zfp932	0.333011	0.000000	0.596668	0.138847	0.285894	0.225272	0.000000	1.000000	0.000000
Ifitm2	Egr2	0.333011	0.000000	0.596629	0.138847	0.285884	0.225269	0.000000	1.000000	0.000000
Rnft1	Myf6	0.333011	0.000000	0.596589	0.138847	0.285875	0.225266	0.000000	1.000000	0.000000
Usp21	Zic1	0.333011	1.000000	0.596616	0.138862	0.285897	0.225288	1.000000	3.000000	0.000000
Osbpl7	Nr4a1	0.333011	0.000000	0.596577	0.138862	0.285887	0.225286	0.000000	-1.000000	0.000000
Hsd17b4	Zfp771	0.333011	0.000000	0.596537	0.138862	0.285868	0.225283	0.000000	1.000000	0.000000
Sesn3	Nkx6-2	0.333011	0.000000	0.596498	0.138862	0.285868	0.225280	0.000000	1.000000	0.000000
Celf4	Pou6f1	0.333011	0.000000	0.596459	0.138862	0.285859	0.225277	0.000000	1.000000	0.000000
Farsa	Zfp322a	0.333010	0.000000	0.596420	0.138862	0.285840	0.225274	0.000000	1.000000	0.000000
Tmlhe	Sox6	0.333010	0.000000	0.596380	0.138862	0.285840	0.225272	0.000000	1.000000	0.000000
Sparcl1	Runx2	0.333010	0.000000	0.596341	0.138862	0.285830	0.225269	0.000000	1.000000	0.000000
Ubr2	Msx3	0.333010	0.000000	0.596302	0.138862	0.285820	0.225266	0.000000	1.000000	0.000000
Asns	Zfp697	0.333010	0.000000	0.596263	0.138862	0.285801	0.225263	0.000000	1.000000	0.000000
Tenm4	Nkx6-3	0.333010	0.000000	0.596223	0.138862	0.285801	0.225260	0.000000	-1.000000	0.000000
Man2b1	Twist2	0.333010	0.000000	0.596184	0.138862	0.285792	0.225258	0.000000	1.000000	0.000000
Slc41a1	Elf1	0.333010	0.000000	0.596145	0.138862	0.285782	0.225255	0.000000	-1.000000	0.000000
Rab3c	Foxm1	0.333010	0.000000	0.596106	0.138862	0.285772	0.225252	0.000000	1.000000	0.000000
Ncmap	Zfp287	0.333010	0.000000	0.596067	0.138862	0.285763	0.225249	0.000000	1.000000	0.000000
Ubox5	Sox1	0.333010	0.000000	0.596027	0.138862	0.285753	0.225246	0.000000	1.000000	0.000000
Lockd	Gata3	0.333010	0.000000	0.595988	0.138862	0.285744	0.225244	0.000000	1.000000	0.000000
Mgll	Lyl1	0.333010	0.000000	0.595949	0.138862	0.285756	0.225241	0.000000	1.000000	0.000000
Zfpm1	Egr1	0.333010	1.000000	0.595976	0.138877	0.285756	0.225263	1.000000	1.000000	0.000000
Tmem62	Sp1	0.333010	0.000000	0.595936	0.138877	0.285747	0.225260	0.000000	1.000000	0.000000
Pard3b	Sp100	0.333010	0.000000	0.595897	0.138877	0.285728	0.225257	0.000000	-1.000000	0.000000
1700066M21Rik	Creb5	0.333010	0.000000	0.595858	0.138877	0.285728	0.225254	0.000000	1.000000	0.000000
Dync1li2	Zfp710	0.333009	1.000000	0.595885	0.138893	0.285750	0.225277	1.000000	3.000000	0.000000
Ccnc	Zik1	0.333009	1.000000	0.595911	0.138908	0.285772	0.225299	1.000000	3.000000	0.000000
Ercc6l	Nhlh1	0.333009	0.000000	0.595872	0.138908	0.285763	0.225296	0.000000	1.000000	0.000000
Cfap45	Zfp667	0.333009	0.000000	0.595833	0.138908	0.285743	0.225293	0.000000	1.000000	0.000000
Tmem150c	Irf4	0.333009	0.000000	0.595794	0.138908	0.285743	0.225290	0.000000	-1.000000	0.000000
Cpt1c	Ets1	0.333009	0.000000	0.595754	0.138908	0.285734	0.225287	0.000000	-1.000000	0.000000
Bhlhb9	Tcf12	0.333009	0.000000	0.595715	0.138908	0.285724	0.225285	0.000000	-1.000000	0.000000
Dclk2	Nkx6-3	0.333009	0.000000	0.595676	0.138908	0.285715	0.225282	0.000000	1.000000	0.000000
Lrp3	Crem	0.333009	0.000000	0.595637	0.138908	0.285705	0.225279	0.000000	1.000000	0.000000
Slc7a8	Arid3a	0.333009	0.000000	0.595598	0.138908	0.285696	0.225276	0.000000	1.000000	0.000000
Zfp182	Esrrg	0.333009	0.000000	0.595559	0.138908	0.285686	0.225273	0.000000	1.000000	0.000000
Zfpm1	Fosl1	0.333009	0.000000	0.595520	0.138908	0.285676	0.225271	0.000000	1.000000	0.000000
Ggct	Dlx5	0.333008	0.000000	0.595481	0.138908	0.285667	0.225268	0.000000	1.000000	0.000000
Slc52a3	Zfp580	0.333008	0.000000	0.595441	0.138908	0.285657	0.225265	0.000000	1.000000	0.000000
Gm14964	Zfp105	0.333008	0.000000	0.595402	0.138908	0.285638	0.225262	0.000000	-1.000000	0.000000
Fgfbp1	Foxp1	0.333008	0.000000	0.595363	0.138908	0.285638	0.225259	0.000000	1.000000	0.000000
Ppp2r1a	Zfp629	0.333008	0.000000	0.595324	0.138908	0.285629	0.225257	0.000000	1.000000	0.000000
Cd93	Ctcf	0.333008	0.000000	0.595285	0.138908	0.285619	0.225254	0.000000	1.000000	0.000000
C1qtnf6	Srf	0.333008	0.000000	0.595246	0.138908	0.285609	0.225251	0.000000	1.000000	0.000000
Hbq1b	Klf6	0.333008	0.000000	0.595207	0.138908	0.285600	0.225248	0.000000	1.000000	0.000000
Slc52a3	Dmrt3	0.333008	0.000000	0.595168	0.138908	0.285590	0.225245	0.000000	1.000000	0.000000
Npepps	Zfp105	0.333008	0.000000	0.595129	0.138908	0.285581	0.225243	0.000000	-1.000000	0.000000
Clcn4	Foxp1	0.333008	0.000000	0.595090	0.138908	0.285571	0.225240	0.000000	1.000000	0.000000
Agfg1	Isl2	0.333008	0.000000	0.595051	0.138908	0.285562	0.225237	0.000000	1.000000	0.000000
Wwp2	Six3	0.333008	0.000000	0.595011	0.138908	0.285552	0.225234	0.000000	1.000000	0.000000
Dennd1b	Arid5a	0.333008	0.000000	0.594972	0.138908	0.285542	0.225231	0.000000	1.000000	0.000000
Kif26b	Egr1	0.333008	0.000000	0.594933	0.138908	0.285533	0.225229	0.000000	1.000000	0.000000
Stoml1	Nanog	0.333008	0.000000	0.594894	0.138908	0.285523	0.225226	0.000000	1.000000	0.000000
Gm16861	Sp100	0.333008	0.000000	0.594855	0.138908	0.285514	0.225223	0.000000	1.000000	0.000000
Kif13a	Rxra	0.333008	0.000000	0.594816	0.138908	0.285504	0.225220	0.000000	-1.000000	0.000000
Ube2ql1	Bach2	0.333008	0.000000	0.594777	0.138908	0.285495	0.225217	0.000000	1.000000	0.000000
Mark2	Zfp641	0.333007	0.000000	0.594738	0.138908	0.285485	0.225215	0.000000	-1.000000	0.000000
Psat1	Irf3	0.333007	0.000000	0.594699	0.138908	0.285476	0.225212	0.000000	-1.000000	0.000000
Pax6	Zfp354b	0.333007	0.000000	0.594660	0.138908	0.285466	0.225209	0.000000	1.000000	0.000000
Ppp2r3a	Dmrtb1	0.333007	0.000000	0.594621	0.138908	0.285456	0.225206	0.000000	1.000000	0.000000
Riok3	Nhlh1	0.333007	0.000000	0.594582	0.138908	0.285447	0.225203	0.000000	-1.000000	0.000000
E2f7	Foxf1	0.333007	0.000000	0.594543	0.138908	0.285437	0.225201	0.000000	1.000000	0.000000
Kcnc1	Zfp768	0.333007	0.000000	0.594504	0.138908	0.285428	0.225198	0.000000	1.000000	0.000000
Mark1	Zfp92	0.333007	0.000000	0.594465	0.138908	0.285418	0.225195	0.000000	1.000000	0.000000
Tada2b	Sp7	0.333007	0.000000	0.594426	0.138908	0.285399	0.225192	0.000000	-1.000000	0.000000
Bcar1	Foxn4	0.333007	0.000000	0.594387	0.138908	0.285399	0.225189	0.000000	1.000000	0.000000
Fam64a	Lef1	0.333007	0.000000	0.594348	0.138908	0.285380	0.225187	0.000000	-1.000000	0.000000
Dffb	Arntl	0.333007	0.000000	0.594309	0.138908	0.285380	0.225184	0.000000	1.000000	0.000000
Xist	Lbx1	0.333007	1.000000	0.594336	0.138923	0.285393	0.225206	1.000000	1.000000	0.000000
Gpr180	Tbx21	0.333007	0.000000	0.594297	0.138923	0.285393	0.225203	0.000000	1.000000	0.000000
Lrp11	Shox2	0.333007	0.000000	0.594258	0.138923	0.285374	0.225200	0.000000	-1.000000	0.000000
Gbp2	Mef2c	0.333007	0.000000	0.594219	0.138923	0.285374	0.225197	0.000000	1.000000	0.000000
Spaca1	Mitf	0.333007	0.000000	0.594180	0.138923	0.285364	0.225195	0.000000	-1.000000	0.000000
Chn2	Zbtb5	0.333007	0.000000	0.594141	0.138923	0.285355	0.225192	0.000000	-1.000000	0.000000
Wnk1	Rela	0.333007	0.000000	0.594102	0.138923	0.285345	0.225189	0.000000	1.000000	0.000000
Lama1	Zeb2	0.333007	0.000000	0.594063	0.138923	0.285326	0.225186	0.000000	1.000000	0.000000
Zkscan4	Runx3	0.333007	0.000000	0.594024	0.138923	0.285326	0.225183	0.000000	1.000000	0.000000
Epb41l4a	Arid5a	0.333007	0.000000	0.593985	0.138923	0.285317	0.225181	0.000000	1.000000	0.000000
Dlk1	Pou4f1	0.333006	0.000000	0.593947	0.138923	0.285307	0.225178	0.000000	1.000000	0.000000
Nsun6	Nhlh2	0.333006	0.000000	0.593908	0.138923	0.285298	0.225175	0.000000	1.000000	0.000000
Herpud2	Nfkb1	0.333006	0.000000	0.593869	0.138923	0.285288	0.225172	0.000000	1.000000	0.000000
Msmo1	Zfp90	0.333006	0.000000	0.593830	0.138923	0.285278	0.225170	0.000000	-1.000000	0.000000
Efhd2	Sall3	0.333006	0.000000	0.593791	0.138923	0.285269	0.225167	0.000000	1.000000	0.000000
Rragc	Nfib	0.333006	0.000000	0.593752	0.138923	0.285259	0.225164	0.000000	1.000000	0.000000
Zdhhc13	Zfp445	0.333006	0.000000	0.593713	0.138923	0.285250	0.225161	0.000000	1.000000	0.000000
Tlr12	Stat5a	0.333006	0.000000	0.593674	0.138923	0.285240	0.225158	0.000000	1.000000	0.000000
Pex16	Rorb	0.333006	1.000000	0.593701	0.138939	0.285263	0.225180	1.000000	1.000000	0.000000
Gm9828	Six4	0.333006	0.000000	0.593662	0.138939	0.285253	0.225178	0.000000	1.000000	0.000000
Spin4	Irx5	0.333006	0.000000	0.593623	0.138939	0.285244	0.225175	0.000000	-1.000000	0.000000
Vcan	Irf5	0.333006	0.000000	0.593584	0.138939	0.285234	0.225172	0.000000	1.000000	0.000000
Nsg2	Atf4	0.333006	0.000000	0.593545	0.138939	0.285224	0.225169	0.000000	-1.000000	0.000000
Cenpf	Pgr	0.333006	0.000000	0.593507	0.138939	0.285215	0.225166	0.000000	-1.000000	0.000000
Pqlc2	Rbfox2	0.333006	0.000000	0.593468	0.138939	0.285205	0.225164	0.000000	1.000000	0.000000
Rfwd3	Klf2	0.333005	0.000000	0.593429	0.138939	0.285186	0.225161	0.000000	-1.000000	0.000000
1500009L16Rik	Foxg1	0.333005	0.000000	0.593390	0.138939	0.285186	0.225158	0.000000	1.000000	0.000000
Clcn6	Gabpb1	0.333005	0.000000	0.593351	0.138939	0.285177	0.225155	0.000000	-1.000000	0.000000
Col16a1	Smad7	0.333005	0.000000	0.593312	0.138939	0.285167	0.225152	0.000000	1.000000	0.000000
Col4a1	Egr4	0.333005	0.000000	0.593274	0.138939	0.285158	0.225150	0.000000	1.000000	0.000000
Nnt	Stat5b	0.333005	0.000000	0.593235	0.138939	0.285148	0.225147	0.000000	-1.000000	0.000000
Pcyox1	Esr1	0.333005	0.000000	0.593196	0.138939	0.285139	0.225144	0.000000	-1.000000	0.000000
Usp29	Dbx1	0.333005	0.000000	0.593157	0.138939	0.285129	0.225141	0.000000	-1.000000	0.000000
Ptges2	Irf3	0.333005	0.000000	0.593118	0.138939	0.285120	0.225138	0.000000	-1.000000	0.000000
Dstn	Cnot3	0.333005	0.000000	0.593080	0.138939	0.285110	0.225136	0.000000	-1.000000	0.000000
Slc22a21	Esrra	0.333005	0.000000	0.593041	0.138939	0.285101	0.225133	0.000000	1.000000	0.000000
Rnd2	Mafk	0.333005	0.000000	0.593002	0.138939	0.285091	0.225130	0.000000	2.000000	0.000000
Lyst	Sox5	0.333005	0.000000	0.592963	0.138939	0.285082	0.225127	0.000000	-1.000000	0.000000
Ppm1m	Tbp	0.333004	0.000000	0.592924	0.138939	0.285072	0.225124	0.000000	1.000000	0.000000
Sae1	Prdm5	0.333004	0.000000	0.592886	0.138939	0.285063	0.225122	0.000000	1.000000	0.000000
Btbd8	Lef1	0.333004						0.000000	-1.000000	0.000000
Scx	Zfp575	0.333004	0.000000	0.592847	0.138939	0.285053	0.225119	0.000000	1.000000	0.000000
Osbp	Zfp771	0.333004	1.000000	0.592873	0.138954	0.285076	0.225141	1.000000	1.000000	0.000000
S100a16	Batf3	0.333004	0.000000	0.592835	0.138954	0.285066	0.225138	0.000000	1.000000	0.000000
Vta1	Tgif1	0.333004	0.000000	0.592796	0.138954	0.285056	0.225135	0.000000	-1.000000	0.000000
Azi2	Gtf2b	0.333004	0.000000	0.592757	0.138954	0.285047	0.225133	0.000000	-1.000000	0.000000
Wdr37	Zfx	0.333004	0.000000	0.592718	0.138954	0.285037	0.225130	0.000000	1.000000	0.000000
Cherp	Zfp654	0.333003	0.000000	0.592680	0.138954	0.285028	0.225127	0.000000	-1.000000	0.000000
Rpl6	Zfp654	0.333003	0.000000	0.592641	0.138954	0.285018	0.225124	0.000000	-1.000000	0.000000
Entpd6	Glis1	0.333003	0.000000	0.592602	0.138954	0.285009	0.225121	0.000000	-1.000000	0.000000
Nbr1	Prdm5	0.333003	0.000000	0.592564	0.138954	0.284999	0.225119	0.000000	-1.000000	0.000000
Uhrf1bp1	Gsx2	0.333003	0.000000	0.592525	0.138954	0.284990	0.225116	0.000000	-1.000000	0.000000
Tmem150c	Stat5b	0.333003	0.000000	0.592486	0.138954	0.284980	0.225113	0.000000	1.000000	0.000000
2700029M09Rik	Vax1	0.333003	0.000000	0.592447	0.138954	0.284971	0.225110	0.000000	-1.000000	0.000000
Sytl4	Hes1	0.333003	0.000000	0.592409	0.138954	0.284962	0.225107	0.000000	1.000000	0.000000
Dlx1	Ttf1	0.333003	0.000000	0.592370	0.138954	0.284974	0.225105	0.000000	1.000000	0.000000
Nudt10	Hes7	0.333003	1.000000	0.592397	0.138969	0.284974	0.225127	1.000000	2.000000	0.000000
Ilf3	Erf	0.333003	0.000000	0.592358	0.138969	0.284955	0.225124	0.000000	1.000000	0.000000
Nodal	Klf1	0.333003	0.000000	0.592319	0.138969	0.284955	0.225121	0.000000	1.000000	0.000000
Bmf	Cebpa	0.333003	0.000000	0.592281	0.138969	0.284946	0.225118	0.000000	1.000000	0.000000
Tenm2	Pou6f1	0.333003	0.000000	0.592242	0.138969	0.284936	0.225115	0.000000	1.000000	0.000000
Rspo3	Zfp35	0.333003	0.000000	0.592203	0.138969	0.284927	0.225113	0.000000	-1.000000	0.000000
Pecam1	Nfe2l1	0.333003	0.000000	0.592165	0.138969	0.284917	0.225110	0.000000	1.000000	0.000000
Sufu	Sox5	0.333003	0.000000	0.592126	0.138969	0.284908	0.225107	0.000000	1.000000	0.000000
Sae1	Trp53	0.333003	0.000000	0.592087	0.138969	0.284898	0.225104	0.000000	1.000000	0.000000
Nipsnap3b	Isl1	0.333002	0.000000	0.592049	0.138969	0.284889	0.225101	0.000000	1.000000	0.000000
Vimp	Zfp319	0.333002	0.000000	0.592010	0.138969	0.284879	0.225099	0.000000	-1.000000	0.000000
1110012L19Rik	Plag1	0.333002	0.000000	0.591971	0.138969	0.284860	0.225096	0.000000	1.000000	0.000000
Zfp446	Foxp1	0.333002	0.000000	0.591933	0.138969	0.284860	0.225093	0.000000	1.000000	0.000000
Zswim4	Zic1	0.333002	0.000000	0.591894	0.138969	0.284841	0.225090	0.000000	-1.000000	0.000000
Gm1673	Zbtb20	0.333002	0.000000	0.591855	0.138969	0.284841	0.225087	0.000000	1.000000	0.000000
Txnl4a	Alx4	0.333002	0.000000	0.591817	0.138969	0.284832	0.225085	0.000000	1.000000	0.000000
Csf2ra	Hic1	0.333002	0.000000	0.591778	0.138969	0.284822	0.225082	0.000000	1.000000	0.000000
Pex2	Zbtb7a	0.333002	0.000000	0.591740	0.138969	0.284813	0.225079	0.000000	1.000000	0.000000
Cox8a	Glis1	0.333002	0.000000	0.591701	0.138969	0.284804	0.225076	0.000000	1.000000	0.000000
Mlf1	Prdm1	0.333002	0.000000	0.591662	0.138969	0.284785	0.225074	0.000000	1.000000	0.000000
Sdhb	Mga	0.333002	0.000000	0.591624	0.138969	0.284785	0.225071	0.000000	-1.000000	0.000000
Zfr2	Nhlh1	0.333002	0.000000	0.591585	0.138969	0.284775	0.225068	0.000000	1.000000	0.000000
Nr2f2	Zfp507	0.333002	0.000000	0.591547	0.138969	0.284766	0.225065	0.000000	1.000000	0.000000
Sgk1	Srf	0.333002	0.000000	0.591508	0.138969	0.284756	0.225062	0.000000	1.000000	0.000000
Dhrs1	Dmrt1	0.333002	0.000000	0.591469	0.138969	0.284747	0.225060	0.000000	1.000000	0.000000
Pnpo	Runx3	0.333002	0.000000	0.591431	0.138969	0.284737	0.225057	0.000000	-1.000000	0.000000
Tox	Foxk1	0.333002	0.000000	0.591392	0.138969	0.284728	0.225054	0.000000	1.000000	0.000000
Cdyl	Glis2	0.333002	0.000000	0.591354	0.138969	0.284718	0.225051	0.000000	-1.000000	0.000000
Prdx5	Zbtb7b	0.333002	0.000000	0.591315	0.138969	0.284699	0.225048	0.000000	1.000000	0.000000
Gem	Sox2	0.333002	0.000000	0.591277	0.138969	0.284699	0.225046	0.000000	1.000000	0.000000
Rps14	Irf7	0.333001	0.000000	0.591238	0.138969	0.284690	0.225043	0.000000	1.000000	0.000000
Mxi1	Tbx2	0.333001	0.000000	0.591199	0.138969	0.284680	0.225040	0.000000	-1.000000	0.000000
Cyb561	Smad6	0.333001	1.000000	0.591226	0.138985	0.284703	0.225062	1.000000	3.000000	0.000000
Dhdh	Usf1	0.333001	0.000000	0.591188	0.138985	0.284684	0.225059	0.000000	-1.000000	0.000000
Dbr1	Dmrt1	0.333001	0.000000	0.591149	0.138985	0.284684	0.225056	0.000000	1.000000	0.000000
Mras	Sox17	0.333001	0.000000	0.591111	0.138985	0.284674	0.225054	0.000000	1.000000	0.000000
Pycrl	Nkx6-2	0.333001	0.000000	0.591072	0.138985	0.284655	0.225051	0.000000	-1.000000	0.000000
Unc50	Sox18	0.333001	0.000000	0.591033	0.138985	0.284655	0.225048	0.000000	-1.000000	0.000000
Abcc10	Snai2	0.333001	0.000000	0.590995	0.138985	0.284646	0.225045	0.000000	1.000000	0.000000
Cep85l	Zfp784	0.333001	0.000000	0.590956	0.138985	0.284636	0.225042	0.000000	-1.000000	0.000000
Itm2a	Cux2	0.333001	0.000000	0.590918	0.138985	0.284617	0.225040	0.000000	-1.000000	0.000000
Ank2	Zbtb7b	0.333001	0.000000	0.590879	0.138985	0.284617	0.225037	0.000000	1.000000	0.000000
Ilf3	Glis1	0.333001	0.000000	0.590841	0.138985	0.284608	0.225034	0.000000	1.000000	0.000000
2900076A07Rik	Atf6	0.333001	1.000000	0.590868	0.139000	0.284630	0.225056	1.000000	3.000000	0.000000
Mn1	Pou2f2	0.333001	0.000000	0.590829	0.139000	0.284621	0.225053	0.000000	1.000000	0.000000
Lmcd1	Foxk1	0.333000	0.000000	0.590791	0.139000	0.284602	0.225051	0.000000	-1.000000	0.000000
Slco1b2	Dbx2	0.333000	0.000000	0.590752	0.139000	0.284602	0.225048	0.000000	1.000000	0.000000
Gnaq	Msx1	0.333000	0.000000	0.590714	0.139000	0.284592	0.225045	0.000000	-1.000000	0.000000
Josd1	Zbtb5	0.333000	0.000000	0.590675	0.139000	0.284583	0.225042	0.000000	-1.000000	0.000000
Morf4l1	Zfp691	0.333000	0.000000	0.590637	0.139000	0.284574	0.225039	0.000000	-1.000000	0.000000
Cacng4	Bbx	0.333000	0.000000	0.590598	0.139000	0.284555	0.225037	0.000000	1.000000	0.000000
Ids	Zfp184	0.333000	0.000000	0.590560	0.139000	0.284555	0.225034	0.000000	-1.000000	0.000000
Aldh18a1	Klf6	0.333000	0.000000	0.590521	0.139000	0.284545	0.225031	0.000000	-1.000000	0.000000
Tbc1d9	Lef1	0.333000	0.000000	0.590483	0.139000	0.284536	0.225028	0.000000	-1.000000	0.000000
Skida1	Ikzf2	0.333000	0.000000	0.590445	0.139000	0.284517	0.225025	0.000000	-1.000000	0.000000
Ercc6l	Ahr	0.333000	0.000000	0.590406	0.139000	0.284517	0.225023	0.000000	-1.000000	0.000000
Fam220a	Zkscan14	0.333000	0.000000	0.590368	0.139000	0.284507	0.225020	0.000000	1.000000	0.000000
Gnaq	Zbtb7a	0.332999	0.000000	0.590329	0.139000	0.284498	0.225017	0.000000	1.000000	0.000000
Tob2	Sox18	0.332999	0.000000	0.590291	0.139000	0.284489	0.225014	0.000000	-1.000000	0.000000
Stip1	Osr1	0.332999	0.000000	0.590252	0.139000	0.284479	0.225011	0.000000	1.000000	0.000000
Map4k4	Sp1	0.332999	1.000000	0.590279	0.139015	0.284501	0.225033	1.000000	1.000000	0.000000
Rbfox3	Isl1	0.332999	0.000000	0.590241	0.139015	0.284492	0.225031	0.000000	1.000000	0.000000
Dnase2a	Pitx2	0.332999	0.000000	0.590202	0.139015	0.284482	0.225028	0.000000	1.000000	0.000000
Parm1	Sall3	0.332999	0.000000	0.590164	0.139015	0.284473	0.225025	0.000000	1.000000	0.000000
Clk2	Ascl1	0.332999	0.000000	0.590126	0.139015	0.284464	0.225022	0.000000	1.000000	0.000000
Numbl	Zfx	0.332999	0.000000	0.590087	0.139015	0.284454	0.225020	0.000000	1.000000	0.000000
Doc2g	Osr2	0.332999	0.000000	0.590049	0.139015	0.284445	0.225017	0.000000	1.000000	0.000000
Anks1b	Smarca5	0.332999	0.000000	0.590010	0.139015	0.284426	0.225014	0.000000	1.000000	0.000000
Tmem192	Pou4f2	0.332999	0.000000	0.589972	0.139015	0.284426	0.225011	0.000000	-1.000000	0.000000
4833413G10Rik	Foxd3	0.332999	0.000000	0.589934	0.139015	0.284416	0.225008	0.000000	-1.000000	0.000000
Pim1	E4f1	0.332999	1.000000	0.589960	0.139031	0.284429	0.225030	1.000000	1.000000	0.000000
Prkcd	Zfp787	0.332999	0.000000	0.589922	0.139031	0.284429	0.225028	0.000000	1.000000	0.000000
Klhl3	Arx	0.332999	0.000000	0.589884	0.139031	0.284420	0.225025	0.000000	1.000000	0.000000
Arl14ep	Nfe2l2	0.332999	0.000000	0.589845	0.139031	0.284410	0.225022	0.000000	-1.000000	0.000000
Fasn	Sall1	0.332998	0.000000	0.589807	0.139031	0.284392	0.225019	0.000000	1.000000	0.000000
Utp15	E2f1	0.332998	0.000000	0.589769	0.139031	0.284392	0.225016	0.000000	1.000000	0.000000
Ifi44	Bhlha15	0.332998	0.000000	0.589730	0.139031	0.284373	0.225014	0.000000	1.000000	0.000000
Mef2d	Glis1	0.332998	0.000000	0.589692	0.139031	0.284373	0.225011	0.000000	1.000000	0.000000
Hnrnpf	Zfp691	0.332998	0.000000	0.589654	0.139031	0.284363	0.225008	0.000000	1.000000	0.000000
Trim67	Usf1	0.332998	0.000000	0.589615	0.139031	0.284344	0.225005	0.000000	1.000000	0.000000
Notch2	Ets2	0.332998	0.000000	0.589577	0.139031	0.284344	0.225002	0.000000	1.000000	0.000000
Nudt19	Myb	0.332998	0.000000	0.589539	0.139031	0.284335	0.225000	0.000000	1.000000	0.000000
Impa2	Foxj1	0.332998	0.000000	0.589500	0.139031	0.284316	0.224997	0.000000	1.000000	0.000000
Ilvbl	Irf8	0.332998	0.000000	0.589462	0.139031	0.284316	0.224994	0.000000	1.000000	0.000000
Mafk	Lmo2	0.332998	0.000000	0.589424	0.139031	0.284307	0.224991	0.000000	-1.000000	0.000000
Cdk5rap1	Nhlh1	0.332998	0.000000	0.589385	0.139031	0.284297	0.224989	0.000000	1.000000	0.000000
Rhob	Ar	0.332998	0.000000	0.589347	0.139031	0.284288	0.224986	0.000000	1.000000	0.000000
Cdk5rap2	Yy1	0.332998	1.000000	0.589374	0.139046	0.284310	0.225008	1.000000	1.000000	0.000000
Fdps	Zfp784	0.332998	0.000000	0.589336	0.139046	0.284301	0.225005	0.000000	1.000000	0.000000
Tepp	Smad5	0.332997	0.000000	0.589297	0.139046	0.284291	0.225002	0.000000	-1.000000	0.000000
Gm29260	Klf1	0.332997	0.000000	0.589259	0.139046	0.284282	0.224999	0.000000	-1.000000	0.000000
Ube2w	Gli2	0.332997	0.000000	0.589221	0.139046	0.284263	0.224997	0.000000	1.000000	0.000000
Spire1	Zfp91	0.332997	0.000000	0.589183	0.139046	0.284263	0.224994	0.000000	1.000000	0.000000
Car5a	Snai2	0.332997	0.000000	0.589144	0.139046	0.284254	0.224991	0.000000	-1.000000	0.000000
Epm2a	Egr4	0.332997	0.000000	0.589106	0.139046	0.284244	0.224988	0.000000	1.000000	0.000000
Rnf182	Bhlhe40	0.332997	0.000000	0.589068	0.139046	0.284235	0.224985	0.000000	-1.000000	0.000000
Fam161a	Nfatc3	0.332997	0.000000	0.589030	0.139046	0.284225	0.224983	0.000000	1.000000	0.000000
Gm26604	Pou6f1	0.332997	0.000000	0.588991	0.139046	0.284216	0.224980	0.000000	1.000000	0.000000
Prex1	Nr1h3	0.332997	0.000000	0.588953	0.139046	0.284207	0.224977	0.000000	1.000000	0.000000
Atp2a3	Zfp39	0.332997	0.000000	0.588915	0.139046	0.284197	0.224974	0.000000	-1.000000	0.000000
Hnrnpl	Pou3f3	0.332997	0.000000	0.588877	0.139046	0.284188	0.224971	0.000000	-1.000000	0.000000
Slc7a14	Isl1	0.332997	0.000000	0.588838	0.139046	0.284178	0.224969	0.000000	1.000000	0.000000
Tslp	Hic1	0.332997	0.000000	0.588800	0.139046	0.284169	0.224966	0.000000	-1.000000	0.000000
Slc4a2	Rxrb	0.332997	0.000000	0.588762	0.139046	0.284160	0.224963	0.000000	1.000000	0.000000
Arl4c	Hsf2	0.332997	0.000000	0.588724	0.139046	0.284141	0.224960	0.000000	1.000000	0.000000
Syt1	Klf14	0.332997	0.000000	0.588686	0.139046	0.284141	0.224958	0.000000	-1.000000	0.000000
RP23-198F11.3	Scrt2	0.332996	0.000000	0.588647	0.139046	0.284131	0.224955	0.000000	1.000000	0.000000
Mettl5	Batf3	0.332996	0.000000	0.588609	0.139046	0.284122	0.224952	0.000000	1.000000	0.000000
Ntm	Rela	0.332996	0.000000	0.588571	0.139046	0.284103	0.224949	0.000000	1.000000	0.000000
Dnajc13	Erg	0.332996	0.000000	0.588533	0.139046	0.284103	0.224946	0.000000	1.000000	0.000000
Zfp383	Nfe2l3	0.332996	0.000000	0.588495	0.139046	0.284094	0.224944	0.000000	1.000000	0.000000
Rhobtb3	Creb3l2	0.332996	0.000000	0.588457	0.139046	0.284084	0.224941	0.000000	-1.000000	0.000000
Rps10	Sox7	0.332996	0.000000	0.588418	0.139046	0.284075	0.224938	0.000000	1.000000	0.000000
Rasgef1b	Zfp3	0.332996						0.000000	1.000000	0.000000
Akap7	Dlx5	0.332996	0.000000	0.588380	0.139046	0.284066	0.224935	0.000000	1.000000	0.000000
Arhgap6	Zbtb7b	0.332996	0.000000	0.588342	0.139046	0.284047	0.224932	0.000000	1.000000	0.000000
Meox1	Zfp532	0.332996	0.000000	0.588304	0.139046	0.284047	0.224930	0.000000	1.000000	0.000000
Rps15a	Zfp536	0.332996	0.000000	0.588266	0.139046	0.284037	0.224927	0.000000	-1.000000	0.000000
AA467197	Mafg	0.332996	0.000000	0.588228	0.139046	0.284028	0.224924	0.000000	1.000000	0.000000
Rab3a	Irf5	0.332996	0.000000	0.588190	0.139046	0.284019	0.224921	0.000000	-1.000000	0.000000
Rnf219	Nfatc4	0.332996	0.000000	0.588151	0.139046	0.284009	0.224919	0.000000	1.000000	0.000000
Col5a2	Zfp507	0.332996	0.000000	0.588113	0.139046	0.284000	0.224916	0.000000	1.000000	0.000000
Samd5	Dmrt3	0.332995	0.000000	0.588075	0.139046	0.283990	0.224913	0.000000	1.000000	0.000000
Primpol	Maff	0.332995	0.000000	0.588037	0.139046	0.283981	0.224910	0.000000	-1.000000	0.000000
Nr1d2	Zfp661	0.332995	0.000000	0.587999	0.139046	0.283972	0.224907	0.000000	-1.000000	0.000000
Gse1	Ap1g1	0.332995	0.000000	0.587961	0.139046	0.283962	0.224905	0.000000	-1.000000	0.000000
Lmo7	Ovol2	0.332995	0.000000	0.587923	0.139046	0.283943	0.224902	0.000000	1.000000	0.000000
Syt4	Zfp629	0.332995	0.000000	0.587885	0.139046	0.283943	0.224899	0.000000	1.000000	0.000000
RP24-416M6.5	Nr2f6	0.332995	0.000000	0.587847	0.139046	0.283934	0.224896	0.000000	-1.000000	0.000000
Dkc1	Glis1	0.332995	0.000000	0.587809	0.139046	0.283925	0.224893	0.000000	1.000000	0.000000
Herc1	Sox21	0.332995	0.000000	0.587770	0.139046	0.283915	0.224891	0.000000	-1.000000	0.000000
Safb	Zbtb20	0.332995	0.000000	0.587732	0.139046	0.283906	0.224888	0.000000	-1.000000	0.000000
Zfp105	Klf13	0.332995	0.000000	0.587694	0.139046	0.283897	0.224885	0.000000	1.000000	0.000000
Zdhhc13	Phox2a	0.332995	0.000000	0.587656	0.139046	0.283887	0.224882	0.000000	1.000000	0.000000
Haus3	Sp6	0.332995	0.000000	0.587618	0.139046	0.283878	0.224879	0.000000	1.000000	0.000000
Vwa8	Bcl6	0.332995	0.000000	0.587580	0.139046	0.283868	0.224877	0.000000	3.000000	0.000000
Zic4	Zbtb33	0.332995	0.000000	0.587542	0.139046	0.283859	0.224874	0.000000	-1.000000	0.000000
Uchl3	Zfp354a	0.332995	0.000000	0.587504	0.139046	0.283850	0.224871	0.000000	1.000000	0.000000
Clu	Zfp280d	0.332994	0.000000	0.587466	0.139046	0.283840	0.224868	0.000000	1.000000	0.000000
Bloc1s5	Fxr1	0.332994	0.000000	0.587428	0.139046	0.283831	0.224866	0.000000	-1.000000	0.000000
Tshz1	Zfp652	0.332994	0.000000	0.587390	0.139046	0.283822	0.224863	0.000000	1.000000	0.000000
Gm13212	Nfatc1	0.332994	0.000000	0.587352	0.139046	0.283812	0.224860	0.000000	-1.000000	0.000000
Sepp1	Zfp280d	0.332994	0.000000	0.587314	0.139046	0.283803	0.224857	0.000000	-1.000000	0.000000
Gas2l3	Fxr1	0.332994	0.000000	0.587276	0.139046	0.283793	0.224854	0.000000	-1.000000	0.000000
6430573F11Rik	Barx2	0.332994	0.000000	0.587238	0.139046	0.283784	0.224852	0.000000	-1.000000	0.000000
Kcnq1ot1	Zfp583	0.332994	0.000000	0.587200	0.139046	0.283775	0.224849	0.000000	-1.000000	0.000000
Thbs2	Sox13	0.332994	0.000000	0.587162	0.139046	0.283765	0.224846	0.000000	1.000000	0.000000
Fmo5	Sf1	0.332994	0.000000	0.587124	0.139046	0.283756	0.224843	0.000000	1.000000	0.000000
Zfp182	Fxr1	0.332994	0.000000	0.587086	0.139046	0.283747	0.224840	0.000000	1.000000	0.000000
Gtf2a1	Klf13	0.332993	1.000000	0.587113	0.139061	0.283769	0.224862	1.000000	1.000000	0.000000
Fbxo8	Zfx	0.332993	0.000000	0.587075	0.139061	0.283759	0.224860	0.000000	-1.000000	0.000000
Wsb2	Bhlhe40	0.332993	0.000000	0.587037	0.139061	0.283750	0.224857	0.000000	-1.000000	0.000000
Zfp644	Ikzf2	0.332993	0.000000	0.586999	0.139061	0.283731	0.224854	0.000000	1.000000	0.000000
P2ry14	Stat5a	0.332993	0.000000	0.586961	0.139061	0.283731	0.224851	0.000000	2.000000	0.000000
Tmem56	Rfx7	0.332993	0.000000	0.586923	0.139061	0.283722	0.224849	0.000000	1.000000	0.000000
Ifi44	Tcfl5	0.332993	0.000000	0.586885	0.139061	0.283713	0.224846	0.000000	1.000000	0.000000
Prkcb	Ctcf	0.332993	1.000000	0.586912	0.139077	0.283735	0.224868	1.000000	1.000000	0.000000
Gorasp2	Tfap2e	0.332993	0.000000	0.586874	0.139077	0.283726	0.224865	0.000000	1.000000	0.000000
Tmod2	Pax4	0.332993	0.000000	0.586836	0.139077	0.283716	0.224862	0.000000	1.000000	0.000000
Amdhd2	Pparg	0.332993	0.000000	0.586798	0.139077	0.283707	0.224859	0.000000	1.000000	0.000000
Gipr	Tbx21	0.332993	0.000000	0.586760	0.139077	0.283697	0.224857	0.000000	1.000000	0.000000
Zfp882	Sall1	0.332993	1.000000	0.586786	0.139092	0.283720	0.224879	1.000000	3.000000	0.000000
Zfp317	Patz1	0.332993	0.000000	0.586749	0.139092	0.283701	0.224876	0.000000	-1.000000	0.000000
Rpl11	Gabpb1	0.332993	0.000000	0.586711	0.139092	0.283701	0.224873	0.000000	1.000000	0.000000
Npc1	Alx4	0.332993	0.000000	0.586673	0.139092	0.283692	0.224870	0.000000	-1.000000	0.000000
Cisd1	Zfp771	0.332993	1.000000	0.586699	0.139107	0.283714	0.224892	1.000000	1.000000	0.000000
Srxn1	Nr2c2	0.332993	0.000000	0.586661	0.139107	0.283704	0.224889	0.000000	-1.000000	0.000000
mt-Co1	Arnt	0.332993	0.000000	0.586624	0.139107	0.283686	0.224887	0.000000	1.000000	0.000000
Rap2b	Fezf2	0.332993	0.000000	0.586586	0.139107	0.283686	0.224884	0.000000	1.000000	0.000000
Zfp953	Pitx2	0.332992	0.000000	0.586548	0.139107	0.283676	0.224881	0.000000	-1.000000	0.000000
Epc1	Plagl1	0.332992	0.000000	0.586510	0.139107	0.283667	0.224878	0.000000	1.000000	0.000000
Zfp961	Foxd2	0.332992	0.000000	0.586472	0.139107	0.283658	0.224876	0.000000	-1.000000	0.000000
Rab3c	Zbtb12	0.332992	0.000000	0.586434	0.139107	0.283648	0.224873	0.000000	1.000000	0.000000
Efna2	Klf1	0.332992	0.000000	0.586396	0.139107	0.283639	0.224870	0.000000	1.000000	0.000000
Reps1	Zbtb20	0.332992	0.000000	0.586358	0.139107	0.283630	0.224867	0.000000	1.000000	0.000000
Oasl2	Smad5	0.332992	0.000000	0.586320	0.139107	0.283620	0.224864	0.000000	1.000000	0.000000
Cenpf	Zfp526	0.332992	0.000000	0.586283	0.139107	0.283611	0.224862	0.000000	1.000000	0.000000
Ezr	Maz	0.332992	0.000000	0.586245	0.139107	0.283592	0.224859	0.000000	-1.000000	0.000000
Fam131c	Isl1	0.332992	0.000000	0.586207	0.139107	0.283592	0.224856	0.000000	1.000000	0.000000
Kcnmb4	Zfp1	0.332992	0.000000	0.586169	0.139107	0.283574	0.224853	0.000000	-1.000000	0.000000
Zfp619	Pebp1	0.332992	0.000000	0.586131	0.139107	0.283574	0.224850	0.000000	-1.000000	0.000000
Vav3	Zfp784	0.332992	0.000000	0.586093	0.139107	0.283564	0.224848	0.000000	1.000000	0.000000
Mamstr	Zfp667	0.332992	0.000000	0.586056	0.139107	0.283555	0.224845	0.000000	-1.000000	0.000000
Dcbld1	Nr2f2	0.332992	0.000000	0.586018	0.139107	0.283536	0.224842	0.000000	1.000000	0.000000
Sox6	Trp63	0.332992	0.000000	0.585980	0.139107	0.283536	0.224839	0.000000	-1.000000	0.000000
Dleu7	Mynn	0.332992	0.000000	0.585942	0.139107	0.283527	0.224837	0.000000	1.000000	0.000000
Rars	Myb	0.332992	0.000000	0.585904	0.139107	0.283518	0.224834	0.000000	-1.000000	0.000000
Pcsk1n	Zfp143	0.332992	0.000000	0.585866	0.139107	0.283508	0.224831	0.000000	-1.000000	0.000000
Soga1	Jund	0.332991	0.000000	0.585829	0.139107	0.283499	0.224828	0.000000	-1.000000	0.000000
Cinp	Zfp668	0.332991	0.000000	0.585791	0.139107	0.283490	0.224825	0.000000	-2.000000	0.000000
Faf2	Dmrt1	0.332991	1.000000	0.585818	0.139123	0.283503	0.224847	1.000000	3.000000	0.000000
Parm1	Zbtb20	0.332991	0.000000	0.585780	0.139123	0.283503	0.224845	0.000000	1.000000	0.000000
Arhgap21	Tfap2b	0.332991	0.000000	0.585742	0.139123	0.283493	0.224842	0.000000	1.000000	0.000000
Fgd2	Zfp74	0.332991	0.000000	0.585704	0.139123	0.283484	0.224839	0.000000	1.000000	0.000000
C1qtnf6	Tead3	0.332991	0.000000	0.585666	0.139123	0.283475	0.224836	0.000000	1.000000	0.000000
Gm27010	Zfp260	0.332991	0.000000	0.585629	0.139123	0.283456	0.224833	0.000000	1.000000	0.000000
RP23-218K15.3	Shox2	0.332991	0.000000	0.585591	0.139123	0.283456	0.224831	0.000000	1.000000	0.000000
Fam71a	Tgif2	0.332991	0.000000	0.585553	0.139123	0.283447	0.224828	0.000000	1.000000	0.000000
Rasl11a	Zfp507	0.332991	0.000000	0.585515	0.139123	0.283437	0.224825	0.000000	1.000000	0.000000
Gpm6b	Zfp35	0.332991	0.000000	0.585478	0.139123	0.283428	0.224822	0.000000	-1.000000	0.000000
Swi5	Tead4	0.332991	0.000000	0.585440	0.139123	0.283419	0.224820	0.000000	-1.000000	0.000000
Pgm2	Atf5	0.332991	0.000000	0.585402	0.139123	0.283409	0.224817	0.000000	-1.000000	0.000000
Mras	Barhl2	0.332991	0.000000	0.585364	0.139123	0.283391	0.224814	0.000000	1.000000	0.000000
Ints7	Lhx8	0.332991	0.000000	0.585327	0.139123	0.283391	0.224811	0.000000	-1.000000	0.000000
Sdk2	Zfp689	0.332991	0.000000	0.585289	0.139123	0.283381	0.224808	0.000000	-1.000000	0.000000
Synpo	Pou3f2	0.332991	0.000000	0.585251	0.139123	0.283363	0.224806	0.000000	-1.000000	0.000000
Evc	Zbtb7b	0.332991	0.000000	0.585213	0.139123	0.283363	0.224803	0.000000	1.000000	0.000000
Gnl3	Zfp536	0.332990	0.000000	0.585176	0.139123	0.283353	0.224800	0.000000	-1.000000	0.000000
Pdgfb	Hif1a	0.332990	0.000000	0.585138	0.139123	0.283344	0.224797	0.000000	1.000000	0.000000
Ctsf	Irf9	0.332990	0.000000	0.585100	0.139123	0.283335	0.224794	0.000000	-1.000000	0.000000
Htatip2	Meis1	0.332990	0.000000	0.585063	0.139123	0.283325	0.224792	0.000000	1.000000	0.000000
Asb7	Vbp1	0.332990	0.000000	0.585025	0.139123	0.283316	0.224789	0.000000	1.000000	0.000000
Ranbp17	Ikzf5	0.332990	0.000000	0.584987	0.139123	0.283307	0.224786	0.000000	3.000000	0.000000
Fabp7	Junb	0.332990	0.000000	0.584949	0.139123	0.283297	0.224783	0.000000	-1.000000	0.000000
Gstm2	Foxo3	0.332990	0.000000	0.584912	0.139123	0.283288	0.224781	0.000000	-1.000000	0.000000
Clip3	Bach2	0.332990	0.000000	0.584874	0.139123	0.283279	0.224778	0.000000	1.000000	0.000000
Neat1	Zfp652	0.332990	0.000000	0.584836	0.139123	0.283270	0.224775	0.000000	1.000000	0.000000
Prox1	Nhlh1	0.332990	0.000000	0.584799	0.139123	0.283260	0.224772	0.000000	1.000000	0.000000
Trpc4	Nf1	0.332990	0.000000	0.584761	0.139123	0.283242	0.224769	0.000000	1.000000	0.000000
Gsto1	Fosl2	0.332990	0.000000	0.584723	0.139123	0.283242	0.224767	0.000000	1.000000	0.000000
Tmem230	Smad3	0.332990	0.000000	0.584686	0.139123	0.283232	0.224764	0.000000	-1.000000	0.000000
Wbp2	Smad3	0.332990	0.000000	0.584648	0.139123	0.283214	0.224761	0.000000	1.000000	0.000000
Arhgap10	Klf13	0.332990	0.000000	0.584610	0.139123	0.283214	0.224758	0.000000	1.000000	0.000000
Ubox5	Zbtb20	0.332989	0.000000	0.584573	0.139123	0.283204	0.224756	0.000000	1.000000	0.000000
Pkn3	Zfp1	0.332989	0.000000	0.584535	0.139123	0.283195	0.224753	0.000000	-1.000000	0.000000
S100a16	Zfp507	0.332989	0.000000	0.584498	0.139123	0.283186	0.224750	0.000000	-1.000000	0.000000
Fabp7	Jun	0.332989	0.000000	0.584460	0.139123	0.283176	0.224747	0.000000	-1.000000	0.000000
Nespas	Dbx1	0.332989	0.000000	0.584422	0.139123	0.283158	0.224744	0.000000	1.000000	0.000000
Ntrk2	Cables1	0.332989	0.000000	0.584385	0.139123	0.283158	0.224742	0.000000	1.000000	0.000000
Gm11266	Zfp260	0.332989	0.000000	0.584347	0.139123	0.283149	0.224739	0.000000	2.000000	0.000000
Jam3	Zfp281	0.332989	0.000000	0.584309	0.139123	0.283139	0.224736	0.000000	-1.000000	0.000000
Kctd12	Plagl1	0.332989	1.000000	0.584336	0.139138	0.283161	0.224758	1.000000	3.000000	0.000000
Pcm1	Pou3f4	0.332989	0.000000	0.584299	0.139138	0.283152	0.224755	0.000000	1.000000	0.000000
RP23-198F11.3	Arnt	0.332989	0.000000	0.584261	0.139138	0.283143	0.224752	0.000000	1.000000	0.000000
Rec114	Gata3	0.332989	0.000000	0.584223	0.139138	0.283134	0.224750	0.000000	1.000000	0.000000
Klhl4	Bhlha15	0.332989	0.000000	0.584186	0.139138	0.283124	0.224747	0.000000	1.000000	0.000000
Ube2ql1	Gsx2	0.332989	0.000000	0.584148	0.139138	0.283115	0.224744	0.000000	-1.000000	0.000000
Kmt2b	Dmrta2	0.332988	0.000000	0.584111	0.139138	0.283096	0.224741	0.000000	1.000000	0.000000
Cdk5rap2	Spi1	0.332988	0.000000	0.584073	0.139138	0.283096	0.224739	0.000000	1.000000	0.000000
Lyrm5	Sox1	0.332988	0.000000	0.584036	0.139138	0.283078	0.224736	0.000000	-1.000000	0.000000
Wbscr17	Klf2	0.332988	0.000000	0.583998	0.139138	0.283078	0.224733	0.000000	1.000000	0.000000
Shisa4	Fezf2	0.332988	0.000000	0.583960	0.139138	0.283069	0.224730	0.000000	1.000000	0.000000
Clmp	Mafb	0.332988	0.000000	0.583923	0.139138	0.283050	0.224727	0.000000	1.000000	0.000000
Rfc2	Rbfox2	0.332988	0.000000	0.583885	0.139138	0.283050	0.224725	0.000000	-1.000000	0.000000
Lurap1l	Tfcp2l1	0.332988	0.000000	0.583848	0.139138	0.283041	0.224722	0.000000	1.000000	0.000000
Lta4h	Zfp526	0.332988	1.000000	0.583874	0.139153	0.283054	0.224744	1.000000	3.000000	0.000000
Gap43	Stat6	0.332988	0.000000	0.583837	0.139153	0.283054	0.224741	0.000000	-1.000000	0.000000
Psmb1	Irf1	0.332988	0.000000	0.583799	0.139153	0.283044	0.224738	0.000000	-1.000000	0.000000
Cox7b	Dmrt2	0.332988	0.000000	0.583762	0.139153	0.283026	0.224736	0.000000	1.000000	0.000000
Inpp1	Hsf4	0.332988	0.000000	0.583724	0.139153	0.283026	0.224733	0.000000	1.000000	0.000000
Fam69a	Bcl6b	0.332988	0.000000	0.583687	0.139153	0.283017	0.224730	0.000000	1.000000	0.000000
Pbx2	Egr1	0.332988	0.000000	0.583649	0.139153	0.283007	0.224727	0.000000	1.000000	0.000000
Sppl3	Arntl	0.332988	1.000000	0.583676	0.139169	0.283029	0.224749	1.000000	1.000000	0.000000
Smarcb1	Msx1	0.332988	0.000000	0.583639	0.139169	0.283011	0.224746	0.000000	1.000000	0.000000
BC049715	Zfp536	0.332988	0.000000	0.583601	0.139169	0.283011	0.224744	0.000000	1.000000	0.000000
Cdyl	Tfap2a	0.332988	0.000000	0.583564	0.139169	0.283002	0.224741	0.000000	-1.000000	0.000000
Slco1b2	Nkx6-1	0.332988	0.000000	0.583526	0.139169	0.282992	0.224738	0.000000	1.000000	0.000000
Pdcd2l	Zfp668	0.332988	0.000000	0.583489	0.139169	0.282983	0.224735	0.000000	1.000000	0.000000
Pprc1	Nr1h3	0.332988	0.000000	0.583451	0.139169	0.282974	0.224732	0.000000	1.000000	0.000000
Clec1a	Alx4	0.332987	0.000000	0.583414	0.139169	0.282965	0.224730	0.000000	-1.000000	0.000000
Impa2	Ascl1	0.332987	0.000000	0.583376	0.139169	0.282955	0.224727	0.000000	1.000000	0.000000
Rbm38	Rara	0.332987	0.000000	0.583339	0.139169	0.282946	0.224724	0.000000	-1.000000	0.000000
Ctla2b	Zfp143	0.332987	0.000000	0.583301	0.139169	0.282937	0.224721	0.000000	1.000000	0.000000
Fgf13	Klf12	0.332987	0.000000	0.583264	0.139169	0.282927	0.224719	0.000000	-1.000000	0.000000
Ctla2a	Xbp1	0.332987	0.000000	0.583226	0.139169	0.282918	0.224716	0.000000	1.000000	0.000000
Arl5a	Pou3f2	0.332987	0.000000	0.583189	0.139169	0.282909	0.224713	0.000000	1.000000	0.000000
Rufy3	Hes7	0.332987	0.000000	0.583151	0.139169	0.282900	0.224710	0.000000	1.000000	0.000000
Snx16	Erf	0.332987	0.000000	0.583114	0.139169	0.282881	0.224707	0.000000	-1.000000	0.000000
Micu1	Zfp24	0.332987	0.000000	0.583077	0.139169	0.282881	0.224705	0.000000	1.000000	0.000000
Zfp367	Bcl6b	0.332987	0.000000	0.583039	0.139169	0.282872	0.224702	0.000000	1.000000	0.000000
Cfap97	Sox1	0.332987	0.000000	0.583002	0.139169	0.282863	0.224699	0.000000	1.000000	0.000000
Mustn1	Zfp91	0.332987	0.000000	0.582964	0.139169	0.282853	0.224696	0.000000	2.000000	0.000000
Txn1	Pitx2	0.332987	0.000000	0.582927	0.139169	0.282844	0.224694	0.000000	1.000000	0.000000
Birc5	Insm2	0.332987	0.000000	0.582889	0.139169	0.282835	0.224691	0.000000	1.000000	0.000000
Ccdc106	Phox2a	0.332987	0.000000	0.582852	0.139169	0.282826	0.224688	0.000000	1.000000	0.000000
Efnb2	Ebf1	0.332987	0.000000	0.582815	0.139169	0.282816	0.224685	0.000000	1.000000	0.000000
Pcdhga2	Eomes	0.332987	0.000000	0.582777	0.139169	0.282807	0.224682	0.000000	1.000000	0.000000
Nfya	Hoxb13	0.332987	0.000000	0.582740	0.139169	0.282798	0.224680	0.000000	1.000000	0.000000
Tlcd1	Nono	0.332987	0.000000	0.582702	0.139169	0.282788	0.224677	0.000000	1.000000	0.000000
Usp36	E2f3	0.332986	0.000000	0.582665	0.139169	0.282770	0.224674	0.000000	1.000000	0.000000
Eml3	Creb3l2	0.332986	0.000000	0.582628	0.139169	0.282770	0.224671	0.000000	-1.000000	0.000000
Ccnl1	Cux2	0.332986	0.000000	0.582590	0.139169	0.282761	0.224669	0.000000	-1.000000	0.000000
Zbed5	Ehf	0.332986	0.000000	0.582553	0.139169	0.282742	0.224666	0.000000	1.000000	0.000000
Zfp809	Nfatc2	0.332986	0.000000	0.582516	0.139169	0.282742	0.224663	0.000000	1.000000	0.000000
Tmem150c	Meis3	0.332986	0.000000	0.582478	0.139169	0.282733	0.224660	0.000000	-1.000000	0.000000
Idnk	Otx1	0.332986	0.000000	0.582441	0.139169	0.282724	0.224657	0.000000	1.000000	0.000000
Gfra2	Egr2	0.332986	0.000000	0.582403	0.139169	0.282714	0.224655	0.000000	1.000000	0.000000
Xrcc6	Zfp800	0.332986	0.000000	0.582366	0.139169	0.282705	0.224652	0.000000	-1.000000	0.000000
Anxa4	Runx3	0.332986	1.000000	0.582393	0.139184	0.282727	0.224674	1.000000	3.000000	0.000000
Caprin2	Zfp784	0.332986	0.000000	0.582356	0.139184	0.282718	0.224671	0.000000	1.000000	0.000000
Maml2	Meis3	0.332986	0.000000	0.582318	0.139184	0.282709	0.224668	0.000000	1.000000	0.000000
Jph3	Zscan26	0.332986	0.000000	0.582281	0.139184	0.282700	0.224665	0.000000	1.000000	0.000000
Slc16a6	Klf14	0.332986	0.000000	0.582244	0.139184	0.282690	0.224663	0.000000	1.000000	0.000000
Zfp300	Ttf1	0.332986	0.000000	0.582206	0.139184	0.282681	0.224660	0.000000	1.000000	0.000000
Frmd6	Irf9	0.332986	0.000000	0.582169	0.139184	0.282672	0.224657	0.000000	1.000000	0.000000
Nrn1	Nr4a1	0.332985	0.000000	0.582132	0.139184	0.282663	0.224654	0.000000	1.000000	0.000000
Glmp	Pax2	0.332985	1.000000	0.582158	0.139199	0.282685	0.224676	1.000000	3.000000	0.000000
Zhx1	Foxo1	0.332985	0.000000	0.582121	0.139199	0.282676	0.224674	0.000000	-1.000000	0.000000
Efna2	Nr2f1	0.332985	1.000000	0.582148	0.139215	0.282698	0.224695	0.000000	1.000000	0.000000
Ugcg	Ebf2	0.332985	0.000000	0.582111	0.139215	0.282689	0.224693	0.000000	1.000000	0.000000
Mthfsd	Bbx	0.332985	0.000000	0.582073	0.139215	0.282679	0.224690	0.000000	-1.000000	0.000000
Rfxap	Runx1	0.332985	0.000000	0.582036	0.139215	0.282670	0.224687	0.000000	1.000000	0.000000
Med14	Tbx15	0.332985	0.000000	0.581999	0.139215	0.282661	0.224684	0.000000	1.000000	0.000000
Fkbp4	Erg	0.332985	0.000000	0.581961	0.139215	0.282642	0.224682	0.000000	1.000000	0.000000
C030039L03Rik	Zfp516	0.332985	0.000000	0.581924	0.139215	0.282642	0.224679	0.000000	1.000000	0.000000
Gnao1	Gsx1	0.332985	0.000000	0.581887	0.139215	0.282633	0.224676	0.000000	1.000000	0.000000
Ttyh1	Msx3	0.332985	0.000000	0.581850	0.139215	0.282624	0.224673	0.000000	-1.000000	0.000000
Gigyf2	Zfp536	0.332985	0.000000	0.581812	0.139215	0.282606	0.224670	0.000000	1.000000	0.000000
Zp3	Fosl2	0.332985	0.000000	0.581775	0.139215	0.282606	0.224668	0.000000	1.000000	0.000000
Zbtb44	Usf1	0.332985	0.000000	0.581738	0.139215	0.282596	0.224665	0.000000	-1.000000	0.000000
Aen	Dmrt3	0.332985	0.000000	0.581701	0.139215	0.282587	0.224662	0.000000	-1.000000	0.000000
Slc35b2	Pou3f2	0.332985	0.000000	0.581663	0.139215	0.282578	0.224659	0.000000	-1.000000	0.000000
Foxo1	Maff	0.332985	0.000000	0.581626	0.139215	0.282559	0.224657	0.000000	-1.000000	0.000000
Kit	Zfp507	0.332985	0.000000	0.581589	0.139215	0.282559	0.224654	0.000000	1.000000	0.000000
Ppib	Zfp128	0.332984	1.000000	0.581616	0.139230	0.282572	0.224676	1.000000	1.000000	0.000000
Ednrb	Zbtb5	0.332984	0.000000	0.581578	0.139230	0.282572	0.224673	0.000000	-1.000000	0.000000
Rpl31	Foxm1	0.332984	0.000000	0.581541	0.139230	0.282563	0.224670	0.000000	-1.000000	0.000000
Lrrc17	Sp100	0.332984	0.000000	0.581504	0.139230	0.282554	0.224667	0.000000	1.000000	0.000000
Car14	Dmrt3	0.332984	0.000000	0.581467	0.139230	0.282545	0.224665	0.000000	1.000000	0.000000
Eif3h	Rxra	0.332984	0.000000	0.581430	0.139230	0.282535	0.224662	0.000000	1.000000	0.000000
Synm	Sox11	0.332984	0.000000	0.581392	0.139230	0.282526	0.224659	0.000000	1.000000	0.000000
Tbc1d10a	Meis3	0.332984	0.000000	0.581355	0.139230	0.282508	0.224656	0.000000	1.000000	0.000000
Tbc1d13	Pax4	0.332984	0.000000	0.581318	0.139230	0.282508	0.224654	0.000000	1.000000	0.000000
Armcx6	Tead2	0.332984	0.000000	0.581281	0.139230	0.282499	0.224651	0.000000	-1.000000	0.000000
Car4	Alx1	0.332984	0.000000	0.581244	0.139230	0.282489	0.224648	0.000000	-1.000000	0.000000
Tspan7	Cux2	0.332984	1.000000	0.581270	0.139245	0.282512	0.224670	1.000000	1.000000	0.000000
Osgep	Xbp1	0.332984	0.000000	0.581233	0.139245	0.282502	0.224667	0.000000	1.000000	0.000000
Fbxw9	Hsf2	0.332984	0.000000	0.581196	0.139245	0.282484	0.224664	0.000000	1.000000	0.000000
Vamp8	Pou2f1	0.332984	0.000000	0.581159	0.139245	0.282484	0.224662	0.000000	1.000000	0.000000
Acaa2	Mitf	0.332984	0.000000	0.581122	0.139245	0.282465	0.224659	0.000000	1.000000	0.000000
Gm4723	Klf2	0.332984	0.000000	0.581085	0.139245	0.282465	0.224656	0.000000	-1.000000	0.000000
Shoc2	Sall2	0.332984	0.000000	0.581047	0.139245	0.282447	0.224653	0.000000	-1.000000	0.000000
Edf1	Zfp128	0.332984	0.000000	0.581010	0.139245	0.282447	0.224650	0.000000	1.000000	0.000000
Rpl41	Zfp414	0.332983	0.000000	0.580973	0.139245	0.282429	0.224648	0.000000	1.000000	0.000000
Tub	Rxrg	0.332983	0.000000	0.580936	0.139245	0.282429	0.224645	0.000000	1.000000	0.000000
Lsamp	Gata3	0.332983	0.000000	0.580899	0.139245	0.282419	0.224642	0.000000	1.000000	0.000000
Mtfp1	Phox2a	0.332983	1.000000	0.580926	0.139260	0.282432	0.224664	1.000000	1.000000	0.000000
Ube2ql1	Cnot3	0.332983	0.000000	0.580888	0.139260	0.282432	0.224661	0.000000	1.000000	0.000000
Gmds	Mef2a	0.332983	0.000000	0.580851	0.139260	0.282423	0.224659	0.000000	1.000000	0.000000
Tbl1xr1	Ikzf2	0.332983	0.000000	0.580814	0.139260	0.282414	0.224656	0.000000	-1.000000	0.000000
Irf8	Elf3	0.332983	0.000000	0.580777	0.139260	0.282405	0.224653	0.000000	1.000000	0.000000
BC002059	Arx	0.332983	0.000000	0.580740	0.139260	0.282396	0.224650	0.000000	1.000000	0.000000
Tmem154	Rorb	0.332983	0.000000	0.580703	0.139260	0.282386	0.224647	0.000000	1.000000	0.000000
Brms1	Zfp74	0.332983	0.000000	0.580666	0.139260	0.282377	0.224645	0.000000	-1.000000	0.000000
Art3	Stat5a	0.332983	0.000000	0.580629	0.139260	0.282368	0.224642	0.000000	1.000000	0.000000
Kif1bp	Klf13	0.332983	0.000000	0.580592	0.139260	0.282359	0.224639	0.000000	1.000000	0.000000
Sox7	Tal1	0.332983	0.000000	0.580554	0.139260	0.282340	0.224636	0.000000	-1.000000	0.000000
Cers6	Emx2	0.332983	0.000000	0.580517	0.139260	0.282340	0.224634	0.000000	1.000000	0.000000
Slc16a9	Rorc	0.332983	0.000000	0.580480	0.139260	0.282331	0.224631	0.000000	1.000000	0.000000
Bend7	Zfp784	0.332983	0.000000	0.580443	0.139260	0.282322	0.224628	0.000000	1.000000	0.000000
Mrc2	Zfp354b	0.332983	0.000000	0.580406	0.139260	0.282313	0.224625	0.000000	1.000000	0.000000
Btbd9	Hoxb13	0.332983	0.000000	0.580369	0.139260	0.282303	0.224622	0.000000	1.000000	0.000000
Mad2l1bp	Zfp329	0.332983	1.000000	0.580396	0.139276	0.282326	0.224644	1.000000	3.000000	0.000000
Ube2d1	Prdm16	0.332983	0.000000	0.580359	0.139276	0.282339	0.224642	0.000000	1.000000	0.000000
Slco5a1	Junb	0.332983	1.000000	0.580386	0.139291	0.282339	0.224664	1.000000	1.000000	0.000000
Sept3	Zfp260	0.332983	0.000000	0.580349	0.139291	0.282330	0.224661	0.000000	1.000000	0.000000
Fam168a	Zfp532	0.332982	0.000000	0.580312	0.139291	0.282320	0.224658	0.000000	-1.000000	0.000000
Nid1	Zfp426	0.332982	0.000000	0.580274	0.139291	0.282311	0.224655	0.000000	1.000000	0.000000
Eef1b2	Zeb1	0.332982	0.000000	0.580237	0.139291	0.282302	0.224652	0.000000	1.000000	0.000000
Lrp1	Spi1	0.332982	1.000000	0.580264	0.139306	0.282324	0.224674	1.000000	1.000000	0.000000
Racgap1	Nfe2	0.332982	0.000000	0.580227	0.139306	0.282315	0.224672	0.000000	1.000000	0.000000
mt-Co3	Zfp672	0.332982	0.000000	0.580190	0.139306	0.282306	0.224669	0.000000	1.000000	0.000000
2700049A03Rik	Zfp422	0.332982	0.000000	0.580153	0.139306	0.282297	0.224666	0.000000	1.000000	0.000000
Plppr1	Zic2	0.332982	0.000000	0.580116	0.139306	0.282287	0.224663	0.000000	-1.000000	0.000000
9130221H12Rik	Sox6	0.332982	0.000000	0.580079	0.139306	0.282278	0.224661	0.000000	1.000000	0.000000
Itfg2	Zfp661	0.332982	0.000000	0.580042	0.139306	0.282269	0.224658	0.000000	1.000000	0.000000
Kcnk2	Ar	0.332982	0.000000	0.580005	0.139306	0.282251	0.224655	0.000000	1.000000	0.000000
Mfsd11	Tbr1	0.332982	0.000000	0.579968	0.139306	0.282251	0.224652	0.000000	1.000000	0.000000
Ncoa2	Gzf1	0.332982	0.000000	0.579931	0.139306	0.282241	0.224649	0.000000	-1.000000	0.000000
St6galnac5	Creb1	0.332982	0.000000	0.579894	0.139306	0.282223	0.224647	0.000000	1.000000	0.000000
Pfn2	Sox30	0.332982	0.000000	0.579857	0.139306	0.282223	0.224644	0.000000	1.000000	0.000000
Numbl	Ptf1a	0.332982	0.000000	0.579820	0.139306	0.282236	0.224641	0.000000	1.000000	0.000000
Pou3f3	Foxp1	0.332982	1.000000	0.579847	0.139322	0.282236	0.224663	1.000000	3.000000	0.000000
Rufy1	Zfp322a	0.332982	1.000000	0.579874	0.139337	0.282258	0.224685	1.000000	1.000000	0.000000
1600002K03Rik	Foxc1	0.332982	0.000000	0.579837	0.139337	0.282240	0.224682	0.000000	1.000000	0.000000
Smg5	Gsx2	0.332982	0.000000	0.579800	0.139337	0.282240	0.224679	0.000000	1.000000	0.000000
Car14	Snai2	0.332981	0.000000	0.579763	0.139337	0.282231	0.224677	0.000000	-1.000000	0.000000
Dbndd1	Nanog	0.332981	0.000000	0.579726	0.139337	0.282222	0.224674	0.000000	-1.000000	0.000000
Tubg2	Wt1	0.332981	0.000000	0.579689	0.139337	0.282212	0.224671	0.000000	-1.000000	0.000000
F8a	Ap4m1	0.332981	1.000000	0.579716	0.139352	0.282235	0.224693	1.000000	1.000000	0.000000
Gclc	Olig2	0.332981	0.000000	0.579679	0.139352	0.282225	0.224690	0.000000	1.000000	0.000000
Slc19a3	Foxo1	0.332981	0.000000	0.579642	0.139352	0.282216	0.224687	0.000000	1.000000	0.000000
Apc2	Zfp710	0.332981	0.000000	0.579605	0.139352	0.282207	0.224685	0.000000	1.000000	0.000000
Ttyh2	Ppara	0.332981	1.000000	0.579632	0.139368	0.282229	0.224707	1.000000	1.000000	0.000000
Krit1	Srebf1	0.332981	0.000000	0.579595	0.139368	0.282211	0.224704	0.000000	-1.000000	0.000000
Bex1	Foxk1	0.332981	0.000000	0.579558	0.139368	0.282211	0.224701	0.000000	1.000000	0.000000
Rwdd1	Gsx1	0.332981	0.000000	0.579521	0.139368	0.282202	0.224698	0.000000	1.000000	0.000000
Cstf2	Mga	0.332981	0.000000	0.579484	0.139368	0.282192	0.224696	0.000000	-1.000000	0.000000
Rps6	Foxj3	0.332981	0.000000	0.579447	0.139368	0.282183	0.224693	0.000000	-1.000000	0.000000
Rpl23	Tead4	0.332981	0.000000	0.579410	0.139368	0.282174	0.224690	0.000000	2.000000	0.000000
Strbp	Bbx	0.332981	0.000000	0.579373	0.139368	0.282165	0.224687	0.000000	1.000000	0.000000
Mcc	Zfp784	0.332981	0.000000	0.579336	0.139368	0.282156	0.224684	0.000000	-1.000000	0.000000
Pid1	Cux1	0.332981	0.000000	0.579299	0.139368	0.282147	0.224682	0.000000	1.000000	0.000000
Mrpl11	Pou4f3	0.332981	0.000000	0.579262	0.139368	0.282137	0.224679	0.000000	1.000000	0.000000
Pcdh19	Osr1	0.332981	0.000000	0.579226	0.139368	0.282119	0.224676	0.000000	1.000000	0.000000
Kif1bp	Nfe2l2	0.332981	0.000000	0.579189	0.139368	0.282119	0.224673	0.000000	-1.000000	0.000000
D2Wsu81e	Tbx2	0.332980	0.000000	0.579152	0.139368	0.282110	0.224671	0.000000	-1.000000	0.000000
Clca2	Sp7	0.332980	0.000000	0.579115	0.139368	0.282123	0.224668	0.000000	1.000000	0.000000
Zbtb2	Wt1	0.332980	1.000000	0.579142	0.139383	0.282123	0.224690	1.000000	1.000000	0.000000
Foxf1	Zfp182	0.332980	0.000000	0.579105	0.139383	0.282105	0.224687	0.000000	1.000000	0.000000
1500009L16Rik	Zfp426	0.332980	0.000000	0.579068	0.139383	0.282105	0.224684	0.000000	1.000000	0.000000
Pih1d1	Irf1	0.332980	0.000000	0.579031	0.139383	0.282095	0.224681	0.000000	-1.000000	0.000000
Kcnk2	Pou2f2	0.332980	0.000000	0.578994	0.139383	0.282086	0.224679	0.000000	2.000000	0.000000
Gnaq	Cux1	0.332980	0.000000	0.578957	0.139383	0.282068	0.224676	0.000000	1.000000	0.000000
Commd9	Dbx2	0.332980	0.000000	0.578921	0.139383	0.282068	0.224673	0.000000	-1.000000	0.000000
Tor1aip2	Mafk	0.332980	0.000000	0.578884	0.139383	0.282059	0.224670	0.000000	-1.000000	0.000000
Kcnj14	Meis1	0.332980	0.000000	0.578847	0.139383	0.282050	0.224667	0.000000	1.000000	0.000000
Pex2	Nr4a1	0.332980	0.000000	0.578810	0.139383	0.282041	0.224665	0.000000	-1.000000	0.000000
Clip2	Pcbp1	0.332980	0.000000	0.578773	0.139383	0.282031	0.224662	0.000000	-1.000000	0.000000
Ppia	Hmx1	0.332980	0.000000	0.578736	0.139383	0.282022	0.224659	0.000000	-1.000000	0.000000
Exosc9	Zscan2	0.332980	0.000000	0.578700	0.139383	0.282013	0.224656	0.000000	-1.000000	0.000000
Lonp2	Mxi1	0.332980	0.000000	0.578663	0.139383	0.282004	0.224654	0.000000	1.000000	0.000000
Mrpl22	Zfp281	0.332980	0.000000	0.578626	0.139383	0.281995	0.224651	0.000000	-1.000000	0.000000
Adcyap1r1	Hsf1	0.332980	0.000000	0.578589	0.139383	0.281986	0.224648	0.000000	1.000000	0.000000
Dlg3	Ebf4	0.332980	0.000000	0.578552	0.139383	0.281967	0.224645	0.000000	-1.000000	0.000000
Serpinb9b	Tcf7	0.332980	0.000000	0.578516	0.139383	0.281967	0.224643	0.000000	1.000000	0.000000
Rps29	Zfp30	0.332979	0.000000	0.578479	0.139383	0.281958	0.224640	0.000000	-1.000000	0.000000
Vps37b	E4f1	0.332979	0.000000	0.578442	0.139383	0.281949	0.224637	0.000000	1.000000	0.000000
Runx1t1	Neurod2	0.332979	0.000000	0.578405	0.139383	0.281931	0.224634	0.000000	1.000000	0.000000
Gfer	Klf5	0.332979	0.000000	0.578368	0.139383	0.281931	0.224631	0.000000	-1.000000	0.000000
Zfp148	Hey1	0.332979	0.000000	0.578332	0.139383	0.281922	0.224629	0.000000	1.000000	0.000000
Cox14	Tgif2	0.332979	0.000000	0.578295	0.139383	0.281912	0.224626	0.000000	2.000000	0.000000
Dusp27	Nr1h3	0.332979	0.000000	0.578258	0.139383	0.281903	0.224623	0.000000	1.000000	0.000000
Csrnp3	Cux1	0.332979	0.000000	0.578221	0.139383	0.281894	0.224620	0.000000	1.000000	0.000000
Dopey1	Zbtb20	0.332979	0.000000	0.578185	0.139383	0.281885	0.224618	0.000000	-1.000000	0.000000
Rnf122	Smad5	0.332979	0.000000	0.578148	0.139383	0.281876	0.224615	0.000000	1.000000	0.000000
Gypa	Mybl1	0.332979	0.000000	0.578111	0.139383	0.281867	0.224612	0.000000	2.000000	0.000000
Cntn2	Irf1	0.332979	0.000000	0.578074	0.139383	0.281858	0.224609	0.000000	-1.000000	0.000000
Wwp1	Ctcf	0.332979	0.000000	0.578038	0.139383	0.281848	0.224606	0.000000	1.000000	0.000000
Ccdc6	Bhlha15	0.332978	0.000000	0.578001	0.139383	0.281839	0.224604	0.000000	1.000000	0.000000
Insm1	Hlf	0.332978	0.000000	0.577964	0.139383	0.281830	0.224601	0.000000	1.000000	0.000000
Tspan7	Bhlha15	0.332978	0.000000	0.577927	0.139383	0.281812	0.224598	0.000000	-1.000000	0.000000
D730003I15Rik	Rxra	0.332978	0.000000	0.577891	0.139383	0.281812	0.224595	0.000000	1.000000	0.000000
Polr3a	Tcf7	0.332978	1.000000	0.577918	0.139398	0.281834	0.224617	0.000000	1.000000	0.000000
Sgpl1	Foxn4	0.332978	0.000000	0.577881	0.139398	0.281825	0.224615	0.000000	-1.000000	0.000000
Tmem29	Srebf2	0.332978	0.000000	0.577844	0.139398	0.281816	0.224612	0.000000	-1.000000	0.000000
Prkx	Tead4	0.332978	1.000000	0.577871	0.139414	0.281838	0.224634	0.000000	1.000000	0.000000
Tiam1	Foxf1	0.332978	1.000000	0.577898	0.139429	0.281860	0.224656	0.000000	1.000000	0.000000
Parp6	Zfp24	0.332978	0.000000	0.577861	0.139429	0.281851	0.224653	0.000000	1.000000	0.000000
Ccdc136	Gli1	0.332978	0.000000	0.577824	0.139429	0.281842	0.224650	0.000000	1.000000	0.000000
Kcng2	Zfp239	0.332978	0.000000	0.577788	0.139429	0.281833	0.224647	0.000000	1.000000	0.000000
Lonp2	Egr4	0.332978	0.000000	0.577751	0.139429	0.281814	0.224644	0.000000	1.000000	0.000000
Cep63	Dmrt3	0.332978	0.000000	0.577714	0.139429	0.281814	0.224642	0.000000	1.000000	0.000000
Arhgap42	E2f2	0.332978	0.000000	0.577678	0.139429	0.281805	0.224639	0.000000	1.000000	0.000000
Zic2	Batf	0.332978	0.000000	0.577641	0.139429	0.281796	0.224636	0.000000	-1.000000	0.000000
Dync2li1	Ap4m1	0.332978	0.000000	0.577604	0.139429	0.281787	0.224633	0.000000	1.000000	0.000000
Rab34	Tfap2e	0.332978	0.000000	0.577568	0.139429	0.281800	0.224631	0.000000	-1.000000	0.000000
Mlph	Jdp2	0.332978	1.000000	0.577594	0.139444	0.281800	0.224653	1.000000	1.000000	0.000000
Ctnnd1	Ttf1	0.332977	0.000000	0.577558	0.139444	0.281791	0.224650	0.000000	1.000000	0.000000
Prr14l	Foxn4	0.332977	0.000000	0.577521	0.139444	0.281782	0.224647	0.000000	1.000000	0.000000
Cacna1c	Alx4	0.332977	0.000000	0.577484	0.139444	0.281773	0.224644	0.000000	-1.000000	0.000000
Tmem150c	Meis1	0.332977	0.000000	0.577448	0.139444	0.281754	0.224641	0.000000	-2.000000	0.000000
8030462N17Rik	Pcbp1	0.332977	0.000000	0.577411	0.139444	0.281754	0.224639	0.000000	1.000000	0.000000
Chmp2a	Zbtb5	0.332977	0.000000	0.577375	0.139444	0.281745	0.224636	0.000000	-1.000000	0.000000
Cox6b1	Nono	0.332977	0.000000	0.577338	0.139444	0.281736	0.224633	0.000000	1.000000	0.000000
Tbc1d5	Neurog1	0.332977	0.000000	0.577301	0.139444	0.281727	0.224630	0.000000	1.000000	0.000000
Usp42	Arid5a	0.332977	0.000000	0.577265	0.139444	0.281718	0.224628	0.000000	1.000000	0.000000
Trim37	Zfp580	0.332977	0.000000	0.577228	0.139444	0.281709	0.224625	0.000000	1.000000	0.000000
Mcc	Smarca5	0.332977	0.000000	0.577191	0.139444	0.281700	0.224622	0.000000	1.000000	0.000000
Tmsb4x	Zfp507	0.332977	0.000000	0.577155	0.139444	0.281691	0.224619	0.000000	-1.000000	0.000000
Rock2	Fosl1	0.332977	0.000000	0.577118	0.139444	0.281682	0.224616	0.000000	1.000000	0.000000
Gm7334	Foxj3	0.332977	0.000000	0.577082	0.139444	0.281672	0.224614	0.000000	1.000000	0.000000
Mir124-2hg	Ttf1	0.332976	0.000000	0.577045	0.139444	0.281663	0.224611	0.000000	1.000000	0.000000
Akap7	Zic2	0.332976	0.000000	0.577008	0.139444	0.281654	0.224608	0.000000	1.000000	0.000000
Txndc9	Zfp768	0.332976	1.000000	0.577035	0.139460	0.281676	0.224630	1.000000	3.000000	0.000000
Ppm1g	Trp63	0.332976	0.000000	0.576999	0.139460	0.281667	0.224627	0.000000	1.000000	0.000000
D130051D11Rik	Arx	0.332976						0.000000	1.000000	0.000000
Rpl22l1	Zfp128	0.332976	1.000000	0.577025	0.139475	0.281689	0.224649	1.000000	1.000000	0.000000
Fam71a	Hsf2	0.332976	0.000000	0.576989	0.139475	0.281680	0.224646	0.000000	-1.000000	0.000000
Auts2	Cux1	0.332976	0.000000	0.576952	0.139475	0.281662	0.224644	0.000000	1.000000	0.000000
Ndrg2	Dlx5	0.332976	0.000000	0.576916	0.139475	0.281662	0.224641	0.000000	1.000000	0.000000
Airn	Tgif1	0.332976	0.000000	0.576879	0.139475	0.281653	0.224638	0.000000	1.000000	0.000000
Zfp386	Tfap2e	0.332976	0.000000	0.576843	0.139475	0.281644	0.224635	0.000000	1.000000	0.000000
Alcam	Sox30	0.332976	0.000000	0.576806	0.139475	0.281635	0.224633	0.000000	1.000000	0.000000
Dpf3	Zfp57	0.332976	0.000000	0.576770	0.139475	0.281626	0.224630	0.000000	1.000000	0.000000
Cdadc1	Klf10	0.332976	0.000000	0.576733	0.139475	0.281639	0.224627	0.000000	1.000000	0.000000
Lmbrd2	Junb	0.332976	1.000000	0.576760	0.139490	0.281639	0.224649	1.000000	1.000000	0.000000
Clec1b	Tbx18	0.332976	0.000000	0.576723	0.139490	0.281630	0.224646	0.000000	1.000000	0.000000
Cdca7	Ctnnb1	0.332976	0.000000	0.576687	0.139490	0.281611	0.224643	0.000000	1.000000	0.000000
Ing3	Pou3f1	0.332976	0.000000	0.576650	0.139490	0.281611	0.224641	0.000000	1.000000	0.000000
Cct8	Sox4	0.332976	0.000000	0.576614	0.139490	0.281602	0.224638	0.000000	1.000000	0.000000
Rgs5	Alx3	0.332976	0.000000	0.576577	0.139490	0.281593	0.224635	0.000000	-1.000000	0.000000
Tbc1d5	Zfp319	0.332975	0.000000	0.576541	0.139490	0.281584	0.224632	0.000000	1.000000	0.000000
Cipc	Atf5	0.332975	0.000000	0.576504	0.139490	0.281575	0.224630	0.000000	-1.000000	0.000000
1700052K11Rik	Nanog	0.332975	0.000000	0.576468	0.139490	0.281566	0.224627	0.000000	1.000000	0.000000
4930486L24Rik	Zfp740	0.332975	0.000000	0.576431	0.139490	0.281557	0.224624	0.000000	1.000000	0.000000
Abcb9	Fosb	0.332975	0.000000	0.576395	0.139490	0.281548	0.224621	0.000000	1.000000	0.000000
Atp13a2	Sox30	0.332975	0.000000	0.576358	0.139490	0.281539	0.224618	0.000000	-1.000000	0.000000
RP24-416M6.5	Nr4a1	0.332975	0.000000	0.576322	0.139490	0.281530	0.224616	0.000000	1.000000	0.000000
Elp5	Lhx8	0.332975	0.000000	0.576285	0.139490	0.281520	0.224613	0.000000	-1.000000	0.000000
Zc3h13	Adnp2	0.332975	0.000000	0.576249	0.139490	0.281511	0.224610	0.000000	1.000000	0.000000
Zfp9	Cebpg	0.332975	0.000000	0.576212	0.139490	0.281502	0.224607	0.000000	1.000000	0.000000
Socs5	Ap2m1	0.332975	0.000000	0.576176	0.139490	0.281493	0.224605	0.000000	1.000000	0.000000
Kcnmb4	Sox30	0.332975	0.000000	0.576139	0.139490	0.281475	0.224602	0.000000	1.000000	0.000000
Pcnx	Jun	0.332975	0.000000	0.576103	0.139490	0.281475	0.224599	0.000000	1.000000	0.000000
mt-Nd4	Pou6f1	0.332975	0.000000	0.576066	0.139490	0.281466	0.224596	0.000000	-2.000000	0.000000
Fam214a	Zfp41	0.332975	0.000000	0.576030	0.139490	0.281457	0.224594	0.000000	1.000000	0.000000
Tceal6	Gli1	0.332975	0.000000	0.575993	0.139490	0.281448	0.224591	0.000000	1.000000	0.000000
Fignl2	Zfp24	0.332975	0.000000	0.575957	0.139490	0.281439	0.224588	0.000000	1.000000	0.000000
Zfp524	Ahr	0.332974	1.000000	0.575984	0.139506	0.281461	0.224610	1.000000	1.000000	0.000000
Actg1	Rora	0.332974	1.000000	0.576011	0.139521	0.281483	0.224632	0.000000	1.000000	0.000000
Ubfd1	Sox5	0.332974	0.000000	0.575974	0.139521	0.281465	0.224629	0.000000	-1.000000	0.000000
Lcn2	Elf4	0.332974	0.000000	0.575938	0.139521	0.281465	0.224626	0.000000	-1.000000	0.000000
Rps10	Stat6	0.332974	0.000000	0.575901	0.139521	0.281456	0.224623	0.000000	-1.000000	0.000000
Alg9	Gsc	0.332974	0.000000	0.575865	0.139521	0.281447	0.224621	0.000000	-1.000000	0.000000
A930029G22Rik	Tcf12	0.332974	0.000000	0.575828	0.139521	0.281438	0.224618	0.000000	1.000000	0.000000
Bbc3	Foxp3	0.332974	0.000000	0.575792	0.139521	0.281428	0.224615	0.000000	1.000000	0.000000
Lst1	Stat3	0.332974	0.000000	0.575756	0.139521	0.281419	0.224612	0.000000	1.000000	0.000000
Ccdc136	Pou4f2	0.332974	0.000000	0.575719	0.139521	0.281410	0.224610	0.000000	-1.000000	0.000000
BC037039	Crem	0.332974	0.000000	0.575683	0.139521	0.281401	0.224607	0.000000	1.000000	0.000000
Gon4l	Zfp768	0.332974	0.000000	0.575646	0.139521	0.281392	0.224604	0.000000	1.000000	0.000000
Trpc3	Nr2f6	0.332973	0.000000	0.575610	0.139521	0.281383	0.224601	0.000000	-1.000000	0.000000
Map4k3	Tgif1	0.332973	0.000000	0.575574	0.139521	0.281374	0.224599	0.000000	1.000000	0.000000
Cecr2	Zfp24	0.332973	0.000000	0.575537	0.139521	0.281365	0.224596	0.000000	1.000000	0.000000
Calm1	Dbx2	0.332973	0.000000	0.575501	0.139521	0.281347	0.224593	0.000000	1.000000	0.000000
Fgfr2	Id2	0.332973	0.000000	0.575465	0.139521	0.281347	0.224590	0.000000	1.000000	0.000000
Xrcc6	Sox1	0.332973	0.000000	0.575428	0.139521	0.281338	0.224587	0.000000	1.000000	0.000000
Sphkap	Zic2	0.332973	0.000000	0.575392	0.139521	0.281329	0.224585	0.000000	-1.000000	0.000000
Ndufs2	Zfp592	0.332973	0.000000	0.575355	0.139521	0.281320	0.224582	0.000000	1.000000	0.000000
Nnt	Stat6	0.332973	0.000000	0.575319	0.139521	0.281310	0.224579	0.000000	-1.000000	0.000000
Des	Nr2f1	0.332973	0.000000	0.575283	0.139521	0.281301	0.224576	0.000000	1.000000	0.000000
Zbtb2	Zscan21	0.332973	0.000000	0.575246	0.139521	0.281283	0.224574	0.000000	1.000000	0.000000
Tspan7	Klf12	0.332973	0.000000	0.575210	0.139521	0.281283	0.224571	0.000000	-1.000000	0.000000
Sema3f	Zfp260	0.332973	0.000000	0.575174	0.139521	0.281274	0.224568	0.000000	1.000000	0.000000
Robo4	Zfp90	0.332973	0.000000	0.575137	0.139521	0.281265	0.224565	0.000000	-3.000000	0.000000
Ftsj3	Hsf2	0.332973	0.000000	0.575101	0.139521	0.281256	0.224563	0.000000	1.000000	0.000000
Pars2	Zfp316	0.332973	0.000000	0.575065	0.139521	0.281247	0.224560	0.000000	-1.000000	0.000000
Dgat1	Atf4	0.332973	0.000000	0.575028	0.139521	0.281238	0.224557	0.000000	1.000000	0.000000
Psmb9	Foxj3	0.332973	1.000000	0.575055	0.139536	0.281251	0.224579	1.000000	3.000000	0.000000
Igfbp2	Sox18	0.332973	0.000000	0.575019	0.139536	0.281251	0.224576	0.000000	1.000000	0.000000
Hdac4	Zfp579	0.332973	0.000000	0.574983	0.139536	0.281242	0.224573	0.000000	1.000000	0.000000
Trim32	Nkx6-3	0.332972	0.000000	0.574946	0.139536	0.281233	0.224571	0.000000	-1.000000	0.000000
Col3a1	Tead3	0.332972	0.000000	0.574910	0.139536	0.281224	0.224568	0.000000	1.000000	0.000000
Tnc	Zfp239	0.332972	0.000000	0.574874	0.139536	0.281206	0.224565	0.000000	1.000000	0.000000
Trp53	Lef1	0.332972	0.000000	0.574837	0.139536	0.281206	0.224562	0.000000	-1.000000	0.000000
Tbc1d24	Zbtb7b	0.332972	0.000000	0.574801	0.139536	0.281197	0.224559	0.000000	-1.000000	0.000000
Slc7a14	Ttf1	0.332972	0.000000	0.574765	0.139536	0.281188	0.224557	0.000000	3.000000	0.000000
Lyrm2	Tfap2b	0.332972	0.000000	0.574729	0.139536	0.281179	0.224554	0.000000	1.000000	0.000000
Ccdc80	Mtf1	0.332972	0.000000	0.574692	0.139536	0.281169	0.224551	0.000000	-1.000000	0.000000
Ccdc51	Meis1	0.332972	0.000000	0.574656	0.139536	0.281160	0.224548	0.000000	1.000000	0.000000
Gm26532	Fos	0.332972	1.000000	0.574683	0.139552	0.281174	0.224570	1.000000	1.000000	0.000000
Gm29260	Foxc2	0.332972	0.000000	0.574647	0.139552	0.281174	0.224568	0.000000	-1.000000	0.000000
Tjp2	Pax4	0.332972	0.000000	0.574610	0.139552	0.281164	0.224565	0.000000	1.000000	0.000000
Abcf2	Atf4	0.332972	0.000000	0.574574	0.139552	0.281155	0.224562	0.000000	1.000000	0.000000
Itgb3bp	Rfx4	0.332972	0.000000	0.574538	0.139552	0.281146	0.224559	0.000000	-1.000000	0.000000
Gadd45g	Srf	0.332972	0.000000	0.574502	0.139552	0.281128	0.224556	0.000000	1.000000	0.000000
Add2	Zbtb33	0.332972	0.000000	0.574465	0.139552	0.281128	0.224554	0.000000	1.000000	0.000000
Fmn2	Ttf1	0.332972	0.000000	0.574429	0.139552	0.281119	0.224551	0.000000	-1.000000	0.000000
Ern1	Smad5	0.332972	0.000000	0.574393	0.139552	0.281101	0.224548	0.000000	2.000000	0.000000
Foxk1	Tbp	0.332972	0.000000	0.574357	0.139552	0.281101	0.224545	0.000000	2.000000	0.000000
Ltbp4	Sox7	0.332972	0.000000	0.574320	0.139552	0.281092	0.224543	0.000000	-1.000000	0.000000
Xrcc5	Mef2a	0.332971	0.000000	0.574284	0.139552	0.281083	0.224540	0.000000	-1.000000	0.000000
Morc3	Nr4a2	0.332971	0.000000	0.574248	0.139552	0.281074	0.224537	0.000000	-1.000000	0.000000
Stat5a	Smad5	0.332971	0.000000	0.574212	0.139552	0.281065	0.224534	0.000000	1.000000	0.000000
Nnt	Gata3	0.332971	0.000000	0.574176	0.139552	0.281056	0.224532	0.000000	1.000000	0.000000
Adcy4	Msx1	0.332971	0.000000	0.574139	0.139552	0.281047	0.224529	0.000000	-1.000000	0.000000
Tor1aip2	Pou2f2	0.332971	0.000000	0.574103	0.139552	0.281038	0.224526	0.000000	1.000000	0.000000
Samd1	Nr6a1	0.332971	0.000000	0.574067	0.139552	0.281029	0.224523	0.000000	1.000000	0.000000
Msh6	Smad9	0.332971	0.000000	0.574031	0.139552	0.281020	0.224520	0.000000	1.000000	0.000000
Pax6	Lef1	0.332971	0.000000	0.573995	0.139552	0.281011	0.224518	0.000000	-1.000000	0.000000
Eno1b	Fezf2	0.332971	0.000000	0.573959	0.139552	0.281002	0.224515	0.000000	1.000000	0.000000
1700007L15Rik	Pou2f1	0.332971	0.000000	0.573922	0.139552	0.280993	0.224512	0.000000	1.000000	0.000000
Tusc2	Irx3	0.332971	0.000000	0.573886	0.139552	0.280975	0.224509	0.000000	1.000000	0.000000
Ndst1	Ctbp1	0.332971	0.000000	0.573850	0.139552	0.280975	0.224507	0.000000	1.000000	0.000000
Tspo	Glis2	0.332971	0.000000	0.573814	0.139552	0.280965	0.224504	0.000000	-1.000000	0.000000
Tfam	Zfp276	0.332971	0.000000	0.573778	0.139552	0.280947	0.224501	0.000000	-1.000000	0.000000
Ccdc71	Nfatc3	0.332971	0.000000	0.573742	0.139552	0.280947	0.224498	0.000000	1.000000	0.000000
Ebp	Otx2	0.332971	0.000000	0.573705	0.139552	0.280961	0.224496	0.000000	1.000000	0.000000
Fam46a	Zbtb22	0.332971	1.000000	0.573732	0.139567	0.280961	0.224517	1.000000	3.000000	0.000000
Cebpz	Rbpj	0.332971	1.000000	0.573759	0.139582	0.280983	0.224539	1.000000	3.000000	0.000000
Mrps36	Zfp661	0.332970	0.000000	0.573723	0.139582	0.280974	0.224537	0.000000	1.000000	0.000000
9030617O03Rik	Runx2	0.332970	0.000000	0.573687	0.139582	0.280965	0.224534	0.000000	1.000000	0.000000
Tekt2	Zfp281	0.332970	0.000000	0.573651	0.139582	0.280956	0.224531	0.000000	1.000000	0.000000
Commd9	Spi1	0.332970	0.000000	0.573615	0.139582	0.280947	0.224528	0.000000	-1.000000	0.000000
Tmem170	Sox18	0.332970	0.000000	0.573578	0.139582	0.280938	0.224526	0.000000	1.000000	0.000000
Arxes2	Bcl6	0.332970	0.000000	0.573542	0.139582	0.280929	0.224523	0.000000	1.000000	0.000000
Efnb1	Ctnnb1	0.332970	0.000000	0.573506	0.139582	0.280919	0.224520	0.000000	-1.000000	0.000000
Sf3b1	Zic1	0.332970	0.000000	0.573470	0.139582	0.280910	0.224517	0.000000	1.000000	0.000000
Gm867	Tbx2	0.332970	0.000000	0.573434	0.139582	0.280901	0.224514	0.000000	-1.000000	0.000000
Xxylt1	Tcf7l2	0.332970	0.000000	0.573398	0.139582	0.280892	0.224512	0.000000	-1.000000	0.000000
Ttll5	Aire	0.332970	0.000000	0.573362	0.139582	0.280883	0.224509	0.000000	-1.000000	0.000000
Amdhd2	Neurod1	0.332970	1.000000	0.573389	0.139598	0.280906	0.224531	1.000000	1.000000	0.000000
Zscan18	Tfap2a	0.332970	0.000000	0.573353	0.139598	0.280897	0.224528	0.000000	1.000000	0.000000
Atp5h	Atoh1	0.332970	0.000000	0.573317	0.139598	0.280887	0.224525	0.000000	1.000000	0.000000
Sh3tc1	Zfp784	0.332969	0.000000	0.573280	0.139598	0.280878	0.224522	0.000000	-1.000000	0.000000
Cacng4	Hic2	0.332969	0.000000	0.573244	0.139598	0.280860	0.224520	0.000000	1.000000	0.000000
Cyp51	Sp5	0.332969	0.000000	0.573208	0.139598	0.280860	0.224517	0.000000	1.000000	0.000000
Mbd4	Arx	0.332969	0.000000	0.573172	0.139598	0.280851	0.224514	0.000000	1.000000	0.000000
Cse1l	Otx1	0.332969	0.000000	0.573136	0.139598	0.280842	0.224511	0.000000	1.000000	0.000000
Zfyve9	Dmrt3	0.332969	0.000000	0.573100	0.139598	0.280824	0.224509	0.000000	1.000000	0.000000
Pak1	Pou3f4	0.332969	0.000000	0.573064	0.139598	0.280824	0.224506	0.000000	1.000000	0.000000
Uba1	Neurod1	0.332969	0.000000	0.573028	0.139598	0.280815	0.224503	0.000000	1.000000	0.000000
Vtn	Pou4f1	0.332969	0.000000	0.572992	0.139598	0.280806	0.224500	0.000000	1.000000	0.000000
Haus2	Egr3	0.332969	0.000000	0.572956	0.139598	0.280797	0.224498	0.000000	1.000000	0.000000
Nt5dc3	Nono	0.332969	0.000000	0.572920	0.139598	0.280788	0.224495	0.000000	1.000000	0.000000
Epm2a	Tead2	0.332969	0.000000	0.572884	0.139598	0.280770	0.224492	0.000000	-1.000000	0.000000
Pcnt	Zfp553	0.332969	0.000000	0.572848	0.139598	0.280770	0.224489	0.000000	1.000000	0.000000
Fgf13	Atf2	0.332969	0.000000	0.572812	0.139598	0.280761	0.224487	0.000000	1.000000	0.000000
Dapp1	Lyl1	0.332969	0.000000	0.572776	0.139598	0.280752	0.224484	0.000000	1.000000	0.000000
Gm11266	Pgr	0.332968	0.000000	0.572740	0.139598	0.280743	0.224481	0.000000	1.000000	0.000000
Ndufa2	Sox13	0.332968	0.000000	0.572704	0.139598	0.280734	0.224478	0.000000	2.000000	0.000000
Tmcc1	Meis3	0.332968	0.000000	0.572668	0.139598	0.280725	0.224475	0.000000	-1.000000	0.000000
Fam102a	Mef2c	0.332968	0.000000	0.572632	0.139598	0.280707	0.224473	0.000000	1.000000	0.000000
Zbed5	Zfp516	0.332968	0.000000	0.572596	0.139598	0.280707	0.224470	0.000000	1.000000	0.000000
Sardh	Smad5	0.332968	0.000000	0.572560	0.139598	0.280698	0.224467	0.000000	1.000000	0.000000
Gsdmd	Zfp148	0.332968	0.000000	0.572524	0.139598	0.280689	0.224464	0.000000	1.000000	0.000000
Rpl11	Zfp414	0.332968	0.000000	0.572488	0.139598	0.280680	0.224462	0.000000	1.000000	0.000000
Racgap1	Zfp787	0.332968	0.000000	0.572452	0.139598	0.280671	0.224459	0.000000	1.000000	0.000000
Arfgap2	Zfp92	0.332968	0.000000	0.572416	0.139598	0.280662	0.224456	0.000000	1.000000	0.000000
Arf5	Twist2	0.332968	0.000000	0.572380	0.139598	0.280653	0.224453	0.000000	1.000000	0.000000
Hnrnpa0	Jdp2	0.332968	0.000000	0.572344	0.139598	0.280644	0.224451	0.000000	-1.000000	0.000000
Ccdc82	Elf3	0.332968	0.000000	0.572308	0.139598	0.280635	0.224448	0.000000	1.000000	0.000000
Adcy1	Zfp653	0.332968	0.000000	0.572272	0.139598	0.280626	0.224445	0.000000	1.000000	0.000000
Usp32	Nono	0.332968	0.000000	0.572236	0.139598	0.280617	0.224442	0.000000	-1.000000	0.000000
Psma7	Nkx6-3	0.332968	0.000000	0.572200	0.139598	0.280599	0.224440	0.000000	-1.000000	0.000000
3110039M20Rik-1	Pcbp1	0.332968	0.000000	0.572164	0.139598	0.280599	0.224437	0.000000	-1.000000	0.000000
Cd9	Zfp382	0.332967	0.000000	0.572128	0.139598	0.280590	0.224434	0.000000	1.000000	0.000000
Ptgs2	Atf2	0.332967	0.000000	0.572092	0.139598	0.280581	0.224431	0.000000	-1.000000	0.000000
Smn1	Zfp575	0.332967	0.000000	0.572057	0.139598	0.280572	0.224428	0.000000	-1.000000	0.000000
Rnf182	Trp53	0.332967	0.000000	0.572021	0.139598	0.280563	0.224426	0.000000	-1.000000	0.000000
Gtpbp8	Trp63	0.332967	0.000000	0.571985	0.139598	0.280554	0.224423	0.000000	1.000000	0.000000
Apold1	Ctcf	0.332967	0.000000	0.571949	0.139598	0.280545	0.224420	0.000000	1.000000	0.000000
Cadps	Ar	0.332967	0.000000	0.571913	0.139598	0.280536	0.224417	0.000000	1.000000	0.000000
Rilp	Zfp239	0.332967	0.000000	0.571877	0.139598	0.280527	0.224415	0.000000	1.000000	0.000000
Zfp251	Tbx1	0.332967	0.000000	0.571841	0.139598	0.280518	0.224412	0.000000	-1.000000	0.000000
Pigs	Plag1	0.332967	0.000000	0.571805	0.139598	0.280509	0.224409	0.000000	-1.000000	0.000000
St8sia1	Zfp507	0.332967	0.000000	0.571769	0.139598	0.280500	0.224406	0.000000	1.000000	0.000000
4833403J16Rik	Nfe2l3	0.332967	0.000000	0.571733	0.139598	0.280482	0.224404	0.000000	1.000000	0.000000
Gfra2	Prdm5	0.332967	0.000000	0.571698	0.139598	0.280482	0.224401	0.000000	1.000000	0.000000
Bcl11b	Cux2	0.332967	1.000000	0.571724	0.139613	0.280505	0.224423	1.000000	1.000000	0.000000
Frzb	Elk1	0.332967	0.000000	0.571689	0.139613	0.280496	0.224420	0.000000	-1.000000	0.000000
E130308A19Rik	Dlx5	0.332967	0.000000	0.571653	0.139613	0.280487	0.224417	0.000000	1.000000	0.000000
Gcat	Tcfl5	0.332967	0.000000	0.571617	0.139613	0.280478	0.224414	0.000000	1.000000	0.000000
Mgat5b	Fgf9	0.332967	0.000000	0.571581	0.139613	0.280460	0.224412	0.000000	1.000000	0.000000
Atat1	Irf4	0.332967	0.000000	0.571545	0.139613	0.280460	0.224409	0.000000	1.000000	0.000000
Rilp	Mef2d	0.332966	0.000000	0.571509	0.139613	0.280451	0.224406	0.000000	1.000000	0.000000
Aatk	Stat4	0.332966	0.000000	0.571473	0.139613	0.280442	0.224403	0.000000	1.000000	0.000000
Ripply3	Zfp532	0.332966	0.000000	0.571438	0.139613	0.280433	0.224401	0.000000	-1.000000	0.000000
Ncf4	Zfp422	0.332966	0.000000	0.571402	0.139613	0.280415	0.224398	0.000000	1.000000	0.000000
Slc25a46	Tgif1	0.332966	0.000000	0.571366	0.139613	0.280415	0.224395	0.000000	-1.000000	0.000000
Txnip	Gtf2i	0.332966	0.000000	0.571330	0.139613	0.280406	0.224392	0.000000	1.000000	0.000000
Rbm12b1	Klf10	0.332966	0.000000	0.571294	0.139613	0.280397	0.224390	0.000000	-1.000000	0.000000
Mxi1	Zbtb7a	0.332966	0.000000	0.571258	0.139613	0.280388	0.224387	0.000000	-1.000000	0.000000
Mark1	Mef2a	0.332966	0.000000	0.571223	0.139613	0.280379	0.224384	0.000000	-1.000000	0.000000
Camk2d	Rxrg	0.332966	0.000000	0.571187	0.139613	0.280392	0.224381	0.000000	-1.000000	0.000000
Uso1	Mycn	0.332966	1.000000	0.571214	0.139628	0.280392	0.224403	1.000000	3.000000	0.000000
Gpc3	Stat5a	0.332966	0.000000	0.571178	0.139628	0.280383	0.224400	0.000000	1.000000	0.000000
Myl4	Deaf1	0.332966	1.000000	0.571205	0.139644	0.280396	0.224422	1.000000	3.000000	0.000000
Ppp1r14c	Zik1	0.332966	0.000000	0.571169	0.139644	0.280396	0.224419	0.000000	1.000000	0.000000
Nup133	Gtf3a	0.332966	0.000000	0.571133	0.139644	0.280378	0.224417	0.000000	1.000000	0.000000
Chn1	Mafk	0.332966	0.000000	0.571097	0.139644	0.280378	0.224414	0.000000	1.000000	0.000000
Itpkb	Isl2	0.332966	0.000000	0.571062	0.139644	0.280369	0.224411	0.000000	1.000000	0.000000
Vash2	Arid5a	0.332966	0.000000	0.571026	0.139644	0.280351	0.224408	0.000000	1.000000	0.000000
Egln2	Nr5a2	0.332966	0.000000	0.570990	0.139644	0.280351	0.224406	0.000000	-1.000000	0.000000
Rpl31	Zfp143	0.332965	0.000000	0.570954	0.139644	0.280333	0.224403	0.000000	1.000000	0.000000
H2-Ke6	Sox30	0.332965	0.000000	0.570918	0.139644	0.280333	0.224400	0.000000	1.000000	0.000000
Nr2f2	Nkx6-3	0.332965	0.000000	0.570883	0.139644	0.280324	0.224397	0.000000	1.000000	0.000000
Gm17501	Smad6	0.332965	0.000000	0.570847	0.139644	0.280315	0.224395	0.000000	-1.000000	0.000000
Irf2bp2	Isl2	0.332965	0.000000	0.570811	0.139644	0.280307	0.224392	0.000000	1.000000	0.000000
Dis3	Gata3	0.332965	0.000000	0.570775	0.139644	0.280289	0.224389	0.000000	1.000000	0.000000
Dusp11	Nfatc1	0.332965	0.000000	0.570740	0.139644	0.280289	0.224386	0.000000	-1.000000	0.000000
Cpne2	Zfp64	0.332965	0.000000	0.570704	0.139644	0.280280	0.224384	0.000000	-1.000000	0.000000
Afg3l2	Zkscan14	0.332965	0.000000	0.570668	0.139644	0.280271	0.224381	0.000000	-1.000000	0.000000
4930578C19Rik	Hlf	0.332965	0.000000	0.570632	0.139644	0.280262	0.224378	0.000000	1.000000	0.000000
Dok2	Nkx6-2	0.332965	0.000000	0.570597	0.139644	0.280253	0.224375	0.000000	1.000000	0.000000
Fam134a	E2f2	0.332965	0.000000	0.570561	0.139644	0.280244	0.224372	0.000000	-1.000000	0.000000
Zc3hav1	Ddit3	0.332965	1.000000	0.570588	0.139659	0.280266	0.224394	1.000000	3.000000	0.000000
Pcdh19	Nfib	0.332965	0.000000	0.570552	0.139659	0.280257	0.224392	0.000000	1.000000	0.000000
Lrrc49	Zfp316	0.332965	0.000000	0.570516	0.139659	0.280239	0.224389	0.000000	1.000000	0.000000
Rab39b	Zfp281	0.332965	0.000000	0.570481	0.139659	0.280239	0.224386	0.000000	1.000000	0.000000
Gpr85	Irx2	0.332965	0.000000	0.570445	0.139659	0.280230	0.224383	0.000000	-1.000000	0.000000
Zfp959	Pou4f1	0.332965	0.000000	0.570409	0.139659	0.280221	0.224381	0.000000	1.000000	0.000000
Zeb2os	Batf	0.332965	0.000000	0.570374	0.139659	0.280203	0.224378	0.000000	1.000000	0.000000
Cnot6	Zfp280d	0.332965	0.000000	0.570338	0.139659	0.280203	0.224375	0.000000	1.000000	0.000000
Gm4944	Tcf4	0.332964	0.000000	0.570302	0.139659	0.280194	0.224372	0.000000	1.000000	0.000000
Maoa	Hif1a	0.332964	0.000000	0.570267	0.139659	0.280185	0.224369	0.000000	1.000000	0.000000
Brsk1	Erg	0.332964	0.000000	0.570231	0.139659	0.280176	0.224367	0.000000	1.000000	0.000000
Bcs1l	Cux2	0.332964	0.000000	0.570195	0.139659	0.280167	0.224364	0.000000	1.000000	0.000000
Igf2r	Hivep2	0.332964	0.000000	0.570160	0.139659	0.280159	0.224361	0.000000	-1.000000	0.000000
St6galnac5	Zfp526	0.332964	0.000000	0.570124	0.139659	0.280150	0.224358	0.000000	1.000000	0.000000
Hectd2	Zfp90	0.332964	0.000000	0.570088	0.139659	0.280141	0.224356	0.000000	1.000000	0.000000
Frmd6	Zfp691	0.332964	0.000000	0.570053	0.139659	0.280132	0.224353	0.000000	1.000000	0.000000
Epb41l3	Klf10	0.332964	0.000000	0.570017	0.139659	0.280123	0.224350	0.000000	-1.000000	0.000000
Astn1	Zfp664	0.332964	0.000000	0.569981	0.139659	0.280114	0.224347	0.000000	1.000000	0.000000
Cnksr3	Smad1	0.332964	0.000000	0.569946	0.139659	0.280096	0.224345	0.000000	-1.000000	0.000000
Mycl	Trp63	0.332964	0.000000	0.569910	0.139659	0.280096	0.224342	0.000000	-1.000000	0.000000
Samd14	Hic2	0.332964	0.000000	0.569874	0.139659	0.280087	0.224339	0.000000	1.000000	0.000000
Kdm7a	Dmrta2	0.332964	0.000000	0.569839	0.139659	0.280078	0.224336	0.000000	1.000000	0.000000
Mtap	Rfx4	0.332964	0.000000	0.569803	0.139659	0.280069	0.224334	0.000000	-1.000000	0.000000
Loxl3	Zfp532	0.332964	0.000000	0.569767	0.139659	0.280060	0.224331	0.000000	-1.000000	0.000000
Cdc42se1	Xbp1	0.332964	0.000000	0.569732	0.139659	0.280051	0.224328	0.000000	-1.000000	0.000000
Plekhj1	Nfe2l2	0.332964	0.000000	0.569696	0.139659	0.280042	0.224325	0.000000	1.000000	0.000000
Rnd3	Zfp335	0.332964	0.000000	0.569661	0.139659	0.280033	0.224323	0.000000	1.000000	0.000000
Swi5	Zeb1	0.332964	0.000000	0.569625	0.139659	0.280024	0.224320	0.000000	1.000000	0.000000
Rps12	Arntl	0.332963	0.000000	0.569589	0.139659	0.280016	0.224317	0.000000	1.000000	0.000000
Scrt2	Gli1	0.332963	0.000000	0.569554	0.139659	0.280007	0.224314	0.000000	1.000000	0.000000
Vrk1	Nfe2l2	0.332963	0.000000	0.569518	0.139659	0.279989	0.224311	0.000000	-1.000000	0.000000
Wdr4	Rorb	0.332963	0.000000	0.569483	0.139659	0.279989	0.224309	0.000000	-1.000000	0.000000
Chn2	Myf6	0.332963	0.000000	0.569447	0.139659	0.279971	0.224306	0.000000	1.000000	0.000000
Dennd2a	Tal1	0.332963	0.000000	0.569411	0.139659	0.279971	0.224303	0.000000	-1.000000	0.000000
Gm15326	Arntl	0.332963	0.000000	0.569376	0.139659	0.279962	0.224300	0.000000	-1.000000	0.000000
Grip1	Atf5	0.332963	0.000000	0.569340	0.139659	0.279953	0.224298	0.000000	1.000000	0.000000
Tmem63b	Zbtb18	0.332963	1.000000	0.569367	0.139674	0.279975	0.224320	1.000000	3.000000	0.000000
Islr2	Zfp691	0.332963	0.000000	0.569332	0.139674	0.279966	0.224317	0.000000	-1.000000	0.000000
Ogfr	Peg3	0.332963	0.000000	0.569296	0.139674	0.279957	0.224314	0.000000	-1.000000	0.000000
Blzf1	Sox6	0.332963	0.000000	0.569261	0.139674	0.279948	0.224311	0.000000	-1.000000	0.000000
Rapgef5	Zfp445	0.332963	0.000000	0.569225	0.139674	0.279939	0.224308	0.000000	1.000000	0.000000
Bclaf1	Stat5a	0.332963	0.000000	0.569189	0.139674	0.279922	0.224306	0.000000	1.000000	0.000000
Pcbp4	Atf2	0.332963	0.000000	0.569154	0.139674	0.279922	0.224303	0.000000	1.000000	0.000000
2700062C07Rik	Nr3c1	0.332963	0.000000	0.569118	0.139674	0.279913	0.224300	0.000000	1.000000	0.000000
Fabp7	Zfp82	0.332963	0.000000	0.569083	0.139674	0.279904	0.224297	0.000000	1.000000	0.000000
Zdhhc12	Dmrta2	0.332963	0.000000	0.569047	0.139674	0.279895	0.224295	0.000000	-1.000000	0.000000
Lrp1	Plag1	0.332963	1.000000	0.569074	0.139690	0.279917	0.224317	1.000000	1.000000	0.000000
Foxs1	Zfp91	0.332962	0.000000	0.569039	0.139690	0.279908	0.224314	0.000000	1.000000	0.000000
AI480526	Phox2a	0.332962	1.000000	0.569066	0.139705	0.279930	0.224336	1.000000	1.000000	0.000000
Ctxn1	Zfp653	0.332962	0.000000	0.569030	0.139705	0.279921	0.224333	0.000000	1.000000	0.000000
Svbp	Sox11	0.332962	0.000000	0.568995	0.139705	0.279912	0.224330	0.000000	-1.000000	0.000000
Cox7c	Barhl2	0.332962	0.000000	0.568959	0.139705	0.279894	0.224327	0.000000	3.000000	0.000000
Kif1bp	Mafg	0.332962	0.000000	0.568924	0.139705	0.279894	0.224325	0.000000	-1.000000	0.000000
Rbm39	Homez	0.332962	1.000000	0.568950	0.139720	0.279917	0.224346	1.000000	1.000000	0.000000
Xlr3b	Ebf1	0.332962	0.000000	0.568915	0.139720	0.279908	0.224344	0.000000	-1.000000	0.000000
Tigd5	Sp6	0.332962	0.000000	0.568879	0.139720	0.279899	0.224341	0.000000	-1.000000	0.000000
Mrpl39	Uncx	0.332962	0.000000	0.568844	0.139720	0.279881	0.224338	0.000000	-1.000000	0.000000
Ahcyl2	Barhl2	0.332962	0.000000	0.568808	0.139720	0.279881	0.224335	0.000000	1.000000	0.000000
Rem2	Mtf1	0.332962	0.000000	0.568773	0.139720	0.279872	0.224333	0.000000	1.000000	0.000000
Gm27010	Ctnnb1	0.332962	0.000000	0.568738	0.139720	0.279854	0.224330	0.000000	1.000000	0.000000
Spc25	Zfp784	0.332962	0.000000	0.568702	0.139720	0.279854	0.224327	0.000000	1.000000	0.000000
Nrp1	Scrt2	0.332962	0.000000	0.568667	0.139720	0.279845	0.224324	0.000000	1.000000	0.000000
Zfp692	Onecut1	0.332962	0.000000	0.568631	0.139720	0.279828	0.224322	0.000000	-1.000000	0.000000
Ube2o	Stat6	0.332962	0.000000	0.568596	0.139720	0.279828	0.224319	0.000000	1.000000	0.000000
Rasa1	Rfx1	0.332962	1.000000	0.568623	0.139736	0.279850	0.224341	1.000000	3.000000	0.000000
Elovl5	Atf4	0.332962	0.000000	0.568587	0.139736	0.279841	0.224338	0.000000	-1.000000	0.000000
Dennd5b	Tcfl5	0.332962	0.000000	0.568552	0.139736	0.279832	0.224335	0.000000	-1.000000	0.000000
Eif4ebp2	Gtf3a	0.332961	0.000000	0.568516	0.139736	0.279823	0.224332	0.000000	-1.000000	0.000000
Fam49a	Nr2e1	0.332961	1.000000	0.568543	0.139751	0.279867	0.224354	1.000000	1.000000	0.000000
Lpcat1	Nkx2-2	0.332961	1.000000	0.568570	0.139766	0.279867	0.224376	1.000000	3.000000	0.000000
Pskh1	Nfic	0.332961	0.000000	0.568535	0.139766	0.279858	0.224373	0.000000	1.000000	0.000000
Dusp23	Msx1	0.332961	0.000000	0.568499	0.139766	0.279871	0.224371	0.000000	1.000000	0.000000
Mmp15	Trp63	0.332961	1.000000	0.568526	0.139781	0.279871	0.224392	1.000000	3.000000	0.000000
H6pd	Dlx5	0.332961	0.000000	0.568491	0.139781	0.279863	0.224390	0.000000	1.000000	0.000000
Shtn1	Glis2	0.332961	0.000000	0.568455	0.139781	0.279854	0.224387	0.000000	-1.000000	0.000000
Kcnk5	Nfe2l3	0.332961	0.000000	0.568420	0.139781	0.279845	0.224384	0.000000	1.000000	0.000000
Atxn1	Srebf2	0.332961	0.000000	0.568384	0.139781	0.279836	0.224381	0.000000	1.000000	0.000000
Gpr137b-ps	Pou5f1	0.332961	0.000000	0.568349	0.139781	0.279827	0.224379	0.000000	-1.000000	0.000000
Gm11899	Zfp281	0.332961	0.000000	0.568314	0.139781	0.279818	0.224376	0.000000	1.000000	0.000000
Clic5	Tfap2a	0.332961	0.000000	0.568278	0.139781	0.279809	0.224373	0.000000	1.000000	0.000000
Birc5	Fos	0.332961	0.000000	0.568243	0.139781	0.279800	0.224370	0.000000	-1.000000	0.000000
Hdac3	Nfat5	0.332961	0.000000	0.568207	0.139781	0.279791	0.224368	0.000000	-1.000000	0.000000
Zscan21	Osr1	0.332961	0.000000	0.568172	0.139781	0.279782	0.224365	0.000000	1.000000	0.000000
Atp2a3	Nr2c2	0.332961	0.000000	0.568137	0.139781	0.279774	0.224362	0.000000	2.000000	0.000000
Msh6	Mef2a	0.332960	0.000000	0.568101	0.139781	0.279765	0.224359	0.000000	-1.000000	0.000000
Tctex1d2	Zbtb14	0.332960	0.000000	0.568066	0.139781	0.279756	0.224357	0.000000	-1.000000	0.000000
Mylk4	Nr6a1	0.332960	0.000000	0.568030	0.139781	0.279747	0.224354	0.000000	1.000000	0.000000
Flrt2	Ebf1	0.332960	0.000000	0.567995	0.139781	0.279738	0.224351	0.000000	-1.000000	0.000000
2210016F16Rik	Zbtb7b	0.332960	0.000000	0.567960	0.139781	0.279729	0.224348	0.000000	1.000000	0.000000
Mgat5b	Meox1	0.332960	0.000000	0.567924	0.139781	0.279720	0.224345	0.000000	-1.000000	0.000000
Ctps2	Rfx1	0.332960	0.000000	0.567889	0.139781	0.279711	0.224343	0.000000	1.000000	0.000000
Spty2d1	Nono	0.332960	0.000000	0.567854	0.139781	0.279702	0.224340	0.000000	1.000000	0.000000
Pianp	Atf5	0.332960	0.000000	0.567818	0.139781	0.279694	0.224337	0.000000	-1.000000	0.000000
Vwa5a	Aire	0.332960	0.000000	0.567783	0.139781	0.279685	0.224334	0.000000	-1.000000	0.000000
Rab11a	Arid3a	0.332960	0.000000	0.567748	0.139781	0.279676	0.224332	0.000000	-1.000000	0.000000
Ep300	Bbx	0.332960	0.000000	0.567712	0.139781	0.279658	0.224329	0.000000	1.000000	0.000000
Irx3	Fli1	0.332960	0.000000	0.567677	0.139781	0.279658	0.224326	0.000000	-1.000000	0.000000
Col5a1	Dmrt1	0.332960	0.000000	0.567642	0.139781	0.279649	0.224323	0.000000	1.000000	0.000000
Epor	Zfp775	0.332960	0.000000	0.567606	0.139781	0.279640	0.224321	0.000000	2.000000	0.000000
Abt1	Hey1	0.332959	0.000000	0.567571	0.139781	0.279631	0.224318	0.000000	-1.000000	0.000000
Arhgef10	Zfp579	0.332959	0.000000	0.567536	0.139781	0.279622	0.224315	0.000000	-1.000000	0.000000
Ankrd52	Esr1	0.332959	0.000000	0.567500	0.139781	0.279605	0.224312	0.000000	-1.000000	0.000000
Gm37896	Zeb1	0.332959	0.000000	0.567465	0.139781	0.279605	0.224310	0.000000	1.000000	0.000000
Trit1	Gata6	0.332959	0.000000	0.567430	0.139781	0.279596	0.224307	0.000000	1.000000	0.000000
Cit	Sp1	0.332959	0.000000	0.567394	0.139781	0.279587	0.224304	0.000000	2.000000	0.000000
Actl6b	Zfp128	0.332959	0.000000	0.567359	0.139781	0.279578	0.224301	0.000000	1.000000	0.000000
Cd248	Pou4f1	0.332959	0.000000	0.567324	0.139781	0.279560	0.224299	0.000000	1.000000	0.000000
Gm26703	Sox7	0.332959	0.000000	0.567289	0.139781	0.279560	0.224296	0.000000	1.000000	0.000000
Mum1	Zfp316	0.332959	0.000000	0.567253	0.139781	0.279551	0.224293	0.000000	-1.000000	0.000000
Ube2g2	Foxc2	0.332959	0.000000	0.567218	0.139781	0.279543	0.224290	0.000000	1.000000	0.000000
2410004B18Rik	Etv1	0.332959	1.000000	0.567245	0.139797	0.279565	0.224312	1.000000	3.000000	0.000000
Armcx3	Zfp319	0.332959	0.000000	0.567210	0.139797	0.279556	0.224309	0.000000	1.000000	0.000000
Tnc	E2f2	0.332958	0.000000	0.567174	0.139797	0.279547	0.224307	0.000000	-1.000000	0.000000
Pcsk1n	Zfp64	0.332958	0.000000	0.567139	0.139797	0.279538	0.224304	0.000000	1.000000	0.000000
Magt1	Erg	0.332958	0.000000	0.567104	0.139797	0.279529	0.224301	0.000000	1.000000	0.000000
Gas2l1	Zfp414	0.332958	0.000000	0.567069	0.139797	0.279520	0.224298	0.000000	1.000000	0.000000
Pak1	Sox12	0.332958	0.000000	0.567033	0.139797	0.279511	0.224296	0.000000	1.000000	0.000000
Prmt7	Zfp710	0.332958	0.000000	0.566998	0.139797	0.279503	0.224293	0.000000	1.000000	0.000000
Pprc1	Hdac1	0.332958	0.000000	0.566963	0.139797	0.279494	0.224290	0.000000	-1.000000	0.000000
Mboat2	Zfp382	0.332958	0.000000	0.566928	0.139797	0.279476	0.224287	0.000000	1.000000	0.000000
Vash2	Pou2af1	0.332958	0.000000	0.566892	0.139797	0.279476	0.224285	0.000000	-1.000000	0.000000
Srrm3	Esrra	0.332958	0.000000	0.566857	0.139797	0.279467	0.224282	0.000000	-1.000000	0.000000
Tsg101	Zscan12	0.332958	0.000000	0.566822	0.139797	0.279458	0.224279	0.000000	-1.000000	0.000000
Clec1a	Zic3	0.332958	0.000000	0.566787	0.139797	0.279449	0.224276	0.000000	1.000000	0.000000
Metap1d	Zfp64	0.332958	0.000000	0.566752	0.139797	0.279441	0.224274	0.000000	1.000000	0.000000
Tmem158	Zfp786	0.332958	0.000000	0.566716	0.139797	0.279432	0.224271	0.000000	-2.000000	0.000000
Atp13a2	Zbtb5	0.332958	0.000000	0.566681	0.139797	0.279414	0.224268	0.000000	1.000000	0.000000
Fxyd6	Zfp30	0.332958	0.000000	0.566646	0.139797	0.279414	0.224265	0.000000	-1.000000	0.000000
Rpl3	Arntl	0.332958	1.000000	0.566673	0.139812	0.279427	0.224287	1.000000	1.000000	0.000000
Ntm	Gtf2i	0.332958	0.000000	0.566638	0.139812	0.279427	0.224284	0.000000	1.000000	0.000000
Tbc1d24	Prdm16	0.332958	1.000000	0.566665	0.139827	0.279449	0.224306	1.000000	-1.000000	0.000000
Prr12	Nfkb1	0.332958	1.000000	0.566692	0.139843	0.279463	0.224328	0.000000	-1.000000	0.000000
Map3k10	Prrx2	0.332958	0.000000	0.566656	0.139843	0.279463	0.224325	0.000000	1.000000	0.000000
Col4a2	Sox11	0.332958	0.000000	0.566621	0.139843	0.279454	0.224322	0.000000	1.000000	0.000000
Npnt	Peg3	0.332958	0.000000	0.566586	0.139843	0.279445	0.224320	0.000000	1.000000	0.000000
Aacs	Nkx6-1	0.332958	0.000000	0.566551	0.139843	0.279427	0.224317	0.000000	-1.000000	0.000000
Paxip1	Rfx7	0.332958	0.000000	0.566516	0.139843	0.279427	0.224314	0.000000	1.000000	0.000000
Osbpl8	Atf5	0.332958	0.000000	0.566480	0.139843	0.279418	0.224311	0.000000	-1.000000	0.000000
Chst11	Nfat5	0.332958	0.000000	0.566445	0.139843	0.279432	0.224309	0.000000	1.000000	0.000000
Ikbip	Klf16	0.332958	1.000000	0.566472	0.139858	0.279432	0.224331	1.000000	3.000000	0.000000
Fbxo10	Klf14	0.332957	0.000000	0.566437	0.139858	0.279423	0.224328	0.000000	-1.000000	0.000000
2700029M09Rik	Esrra	0.332957	0.000000	0.566402	0.139858	0.279414	0.224325	0.000000	1.000000	0.000000
Bcl9	Foxo1	0.332957	0.000000	0.566367	0.139858	0.279396	0.224322	0.000000	1.000000	0.000000
Stat5a	Plag1	0.332957	0.000000	0.566332	0.139858	0.279396	0.224320	0.000000	1.000000	0.000000
Phc1	Pou5f1	0.332957	0.000000	0.566296	0.139858	0.279387	0.224317	0.000000	-1.000000	0.000000
Dhx58os	Zbtb7b	0.332957	0.000000	0.566261	0.139858	0.279378	0.224314	0.000000	1.000000	0.000000
Zfp599	Foxj2	0.332957	0.000000	0.566226	0.139858	0.279370	0.224311	0.000000	1.000000	0.000000
Pik3r1	Zfp932	0.332957	0.000000	0.566191	0.139858	0.279361	0.224308	0.000000	1.000000	0.000000
Knstrn	Cables1	0.332957	0.000000	0.566156	0.139858	0.279343	0.224306	0.000000	1.000000	0.000000
Mndal	Pax4	0.332957	0.000000	0.566121	0.139858	0.279343	0.224303	0.000000	1.000000	0.000000
Prdm8	Nrf1	0.332957	0.000000	0.566086	0.139858	0.279334	0.224300	0.000000	1.000000	0.000000
Tlcd1	Mef2a	0.332957	0.000000	0.566051	0.139858	0.279325	0.224297	0.000000	1.000000	0.000000
Zfyve9	Zfp932	0.332957	0.000000	0.566016	0.139858	0.279317	0.224295	0.000000	1.000000	0.000000
Tbc1d4	Eomes	0.332957	0.000000	0.565980	0.139858	0.279308	0.224292	0.000000	1.000000	0.000000
Zfp386	Sox18	0.332956	0.000000	0.565945	0.139858	0.279299	0.224289	0.000000	-1.000000	0.000000
Ednrb	Cebpb	0.332956	0.000000	0.565910	0.139858	0.279290	0.224286	0.000000	-1.000000	0.000000
Dpf3	Tcf4	0.332956	0.000000	0.565875	0.139858	0.279281	0.224284	0.000000	1.000000	0.000000
Tardbp	Nfatc1	0.332956	1.000000	0.565902	0.139873	0.279325	0.224305	1.000000	3.000000	0.000000
Hmgn3	Tcf7l2	0.332956	1.000000	0.565929	0.139889	0.279325	0.224327	1.000000	3.000000	0.000000
Zfp697	Vsx1	0.332956	0.000000	0.565894	0.139889	0.279308	0.224325	0.000000	1.000000	0.000000
Epb41l5	Foxg1	0.332956	0.000000	0.565859	0.139889	0.279308	0.224322	0.000000	1.000000	0.000000
Pou3f3	Mef2a	0.332956	0.000000	0.565824	0.139889	0.279290	0.224319	0.000000	1.000000	0.000000
Stmn2	Neurog1	0.332956	0.000000	0.565789	0.139889	0.279290	0.224316	0.000000	-2.000000	0.000000
Fbxo36	Zfp516	0.332956	0.000000	0.565754	0.139889	0.279281	0.224314	0.000000	1.000000	0.000000
1810037I17Rik	Zfp787	0.332956	0.000000	0.565719	0.139889	0.279272	0.224311	0.000000	-1.000000	0.000000
Sec24b	Irx3	0.332956	0.000000	0.565683	0.139889	0.279264	0.224308	0.000000	-1.000000	0.000000
Plxna3	Stat6	0.332956	0.000000	0.565648	0.139889	0.279255	0.224305	0.000000	-1.000000	0.000000
Npnt	Zfp689	0.332956	0.000000	0.565613	0.139889	0.279246	0.224303	0.000000	-1.000000	0.000000
Kmt2c	Phox2a	0.332956	0.000000	0.565578	0.139889	0.279237	0.224300	0.000000	1.000000	0.000000
Hmga1	Cnot3	0.332956	0.000000	0.565543	0.139889	0.279228	0.224297	0.000000	1.000000	0.000000
Pax6	Myc	0.332956	0.000000	0.565508	0.139889	0.279219	0.224294	0.000000	1.000000	0.000000
Acbd5	Zfp691	0.332956	0.000000	0.565473	0.139889	0.279211	0.224291	0.000000	1.000000	0.000000
Tbx2	Jund	0.332956	0.000000	0.565438	0.139889	0.279193	0.224289	0.000000	-1.000000	0.000000
Adamts1	Ap1g1	0.332956	0.000000	0.565403	0.139889	0.279193	0.224286	0.000000	1.000000	0.000000
Arhgap1	Otx1	0.332956	0.000000	0.565368	0.139889	0.279184	0.224283	0.000000	1.000000	0.000000
Gfra2	Gabpb1	0.332956	0.000000	0.565333	0.139889	0.279175	0.224280	0.000000	-1.000000	0.000000
Fbxo32	Ahr	0.332955	0.000000	0.565298	0.139889	0.279166	0.224278	0.000000	-1.000000	0.000000
Ncaph2	Tcf12	0.332955	0.000000	0.565263	0.139889	0.279158	0.224275	0.000000	1.000000	0.000000
Ndrg1	Myc	0.332955	0.000000	0.565228	0.139889	0.279149	0.224272	0.000000	1.000000	0.000000
Pgm2	Ovol2	0.332955	0.000000	0.565193	0.139889	0.279140	0.224269	0.000000	-1.000000	0.000000
BC028528	Cdc5l	0.332955	0.000000	0.565158	0.139889	0.279122	0.224267	0.000000	1.000000	0.000000
Ptprz1	Ascl2	0.332955	0.000000	0.565123	0.139889	0.279122	0.224264	0.000000	-1.000000	0.000000
Mxi1	Zfp316	0.332955	0.000000	0.565088	0.139889	0.279113	0.224261	0.000000	1.000000	0.000000
Arpc1b	Nfe2l1	0.332955	1.000000	0.565115	0.139904	0.279136	0.224283	1.000000	3.000000	0.000000
Rcc2	Msx1	0.332955	0.000000	0.565080	0.139904	0.279127	0.224280	0.000000	-1.000000	0.000000
Gm11772	Foxo1	0.332955	0.000000	0.565045	0.139904	0.279118	0.224277	0.000000	1.000000	0.000000
Lactb	Foxk1	0.332955	0.000000	0.565010	0.139904	0.279109	0.224275	0.000000	-1.000000	0.000000
9030617O03Rik	Zfp280d	0.332955	0.000000	0.564975	0.139904	0.279100	0.224272	0.000000	1.000000	0.000000
Rhobtb3	Eomes	0.332955	0.000000	0.564940	0.139904	0.279091	0.224269	0.000000	1.000000	0.000000
Lage3	Zfp574	0.332955	1.000000	0.564967	0.139919	0.279114	0.224291	1.000000	3.000000	0.000000
Camk4	Gli2	0.332955	0.000000	0.564932	0.139919	0.279105	0.224288	0.000000	1.000000	0.000000
Emx2	Zfp513	0.332955	0.000000	0.564897	0.139919	0.279096	0.224286	0.000000	-1.000000	0.000000
Ap5b1	Alx4	0.332955	0.000000	0.564862	0.139919	0.279087	0.224283	0.000000	-1.000000	0.000000
Zfp623	Nfia	0.332955	0.000000	0.564827	0.139919	0.279078	0.224280	0.000000	-1.000000	0.000000
Polr3h	Gmeb1	0.332954	0.000000	0.564792	0.139919	0.279069	0.224277	0.000000	1.000000	0.000000
Eif2b4	Twist2	0.332954	1.000000	0.564819	0.139935	0.279083	0.224299	0.000000	-1.000000	0.000000
Gpam	Nkx6-3	0.332954	0.000000	0.564784	0.139935	0.279083	0.224296	0.000000	1.000000	0.000000
Gm28874	Sox12	0.332954	0.000000	0.564750	0.139935	0.279074	0.224294	0.000000	1.000000	0.000000
Zfp771	Atf5	0.332954	0.000000	0.564715	0.139935	0.279056	0.224291	0.000000	1.000000	0.000000
Kifc2	Nr4a1	0.332954	0.000000	0.564680	0.139935	0.279056	0.224288	0.000000	1.000000	0.000000
Cad	Zfp57	0.332954	0.000000	0.564645	0.139935	0.279048	0.224285	0.000000	-1.000000	0.000000
Reps1	Tbx21	0.332954	0.000000	0.564610	0.139935	0.279039	0.224283	0.000000	1.000000	0.000000
A130051J06Rik	Sp100	0.332954	0.000000	0.564575	0.139935	0.279030	0.224280	0.000000	1.000000	0.000000
Lrrc32	Klf16	0.332954	0.000000	0.564540	0.139935	0.279021	0.224277	0.000000	1.000000	0.000000
Abi2	Zfp768	0.332954	0.000000	0.564505	0.139935	0.279003	0.224274	0.000000	1.000000	0.000000
Cnot6	Snai2	0.332954	0.000000	0.564470	0.139935	0.279003	0.224272	0.000000	1.000000	0.000000
Tmem121	Sp5	0.332954	0.000000	0.564435	0.139935	0.278995	0.224269	0.000000	1.000000	0.000000
Lrrc42	Zfp653	0.332954	0.000000	0.564400	0.139935	0.278986	0.224266	0.000000	1.000000	0.000000
Atp7a	Zfp148	0.332954	0.000000	0.564366	0.139935	0.278968	0.224263	0.000000	-1.000000	0.000000
mt-Nd4	Zfp784	0.332954	0.000000	0.564331	0.139935	0.278968	0.224261	0.000000	1.000000	0.000000
Ift80	Nono	0.332954	0.000000	0.564296	0.139935	0.278959	0.224258	0.000000	-1.000000	0.000000
Art3	Nfkb2	0.332954	0.000000	0.564261	0.139935	0.278942	0.224255	0.000000	-1.000000	0.000000
Psmb9	En2	0.332954	0.000000	0.564226	0.139935	0.278942	0.224252	0.000000	-1.000000	0.000000
Mmd2	Zfp580	0.332954	0.000000	0.564191	0.139935	0.278933	0.224249	0.000000	-1.000000	0.000000
Ahcyl2	Nfkb2	0.332954	0.000000	0.564156	0.139935	0.278924	0.224247	0.000000	-1.000000	0.000000
Abt1	Zbtb7b	0.332954	0.000000	0.564122	0.139935	0.278915	0.224244	0.000000	1.000000	0.000000
Efcab11	Mef2d	0.332953	0.000000	0.564087	0.139935	0.278907	0.224241	0.000000	1.000000	0.000000
Itga1	Sox2	0.332953	0.000000	0.564052	0.139935	0.278920	0.224238	0.000000	-1.000000	0.000000
Zc3h13	Gsx1	0.332953	1.000000	0.564079	0.139950	0.278920	0.224260	1.000000	1.000000	0.000000
Rab11fip4	Cux1	0.332953	0.000000	0.564044	0.139950	0.278902	0.224258	0.000000	1.000000	0.000000
Smo	Pax2	0.332953	0.000000	0.564009	0.139950	0.278902	0.224255	0.000000	1.000000	0.000000
Slc18b1	Trp73	0.332953	0.000000	0.563974	0.139950	0.278894	0.224252	0.000000	-1.000000	0.000000
Afg3l2	Gtf2i	0.332953	0.000000	0.563939	0.139950	0.278885	0.224249	0.000000	1.000000	0.000000
Slc25a46	Plagl2	0.332953	0.000000	0.563905	0.139950	0.278876	0.224247	0.000000	-1.000000	0.000000
Skida1	Phox2a	0.332953	1.000000	0.563932	0.139965	0.278889	0.224268	1.000000	1.000000	0.000000
Slc2a3	Pou3f4	0.332953	0.000000	0.563897	0.139965	0.278889	0.224266	0.000000	-1.000000	0.000000
Tmem57	Zfp260	0.332953	0.000000	0.563862	0.139965	0.278881	0.224263	0.000000	1.000000	0.000000
Emd	Prdm16	0.332953	0.000000	0.563827	0.139965	0.278872	0.224260	0.000000	1.000000	0.000000
Kdm5c	Zbtb5	0.332953	0.000000	0.563792	0.139965	0.278863	0.224257	0.000000	1.000000	0.000000
Ccs	Lbx1	0.332953	1.000000	0.563819	0.139981	0.278885	0.224279	1.000000	1.000000	0.000000
Cdh13	Glis1	0.332953	0.000000	0.563784	0.139981	0.278867	0.224276	0.000000	-1.000000	0.000000
Snrpf	Ctcf	0.332953	0.000000	0.563750	0.139981	0.278867	0.224274	0.000000	-1.000000	0.000000
1700048O20Rik	Irx3	0.332953	0.000000	0.563715	0.139981	0.278859	0.224271	0.000000	1.000000	0.000000
2700081O15Rik	Klf15	0.332953	0.000000	0.563680	0.139981	0.278850	0.224268	0.000000	-1.000000	0.000000
Otos	Stat6	0.332953	0.000000	0.563645	0.139981	0.278832	0.224265	0.000000	1.000000	0.000000
Efcab11	Sox8	0.332953	0.000000	0.563611	0.139981	0.278832	0.224263	0.000000	1.000000	0.000000
Setd6	Klf1	0.332953	0.000000	0.563576	0.139981	0.278824	0.224260	0.000000	1.000000	0.000000
2900060B14Rik	Zbtb18	0.332952	0.000000	0.563541	0.139981	0.278815	0.224257	0.000000	1.000000	0.000000
Psmg2	Jund	0.332952	0.000000	0.563506	0.139981	0.278806	0.224254	0.000000	-1.000000	0.000000
Gmfg	Zfp148	0.332952	0.000000	0.563472	0.139981	0.278797	0.224252	0.000000	1.000000	0.000000
Ltbp4	Zfp932	0.332952	0.000000	0.563437	0.139981	0.278788	0.224249	0.000000	1.000000	0.000000
Unc119	Lmo2	0.332952	0.000000	0.563402	0.139981	0.278780	0.224246	0.000000	-1.000000	0.000000
Ifi203	Zfp445	0.332952	0.000000	0.563367	0.139981	0.278771	0.224243	0.000000	1.000000	0.000000
Zfp560	Gabpb1	0.332952	1.000000	0.563394	0.139996	0.278784	0.224265	1.000000	3.000000	0.000000
Ercc6l	Rfx4	0.332952	0.000000	0.563359	0.139996	0.278784	0.224262	0.000000	1.000000	0.000000
Parp16	Nr2f1	0.332952	1.000000	0.563386	0.140011	0.278806	0.224284	1.000000	1.000000	0.000000
Fam204a	Irf2	0.332952	0.000000	0.563352	0.140011	0.278789	0.224281	0.000000	1.000000	0.000000
Rnasel	Prep	0.332952	0.000000	0.563317	0.140011	0.278789	0.224279	0.000000	-1.000000	0.000000
Hif3a	Tead3	0.332952	0.000000	0.563282	0.140011	0.278780	0.224276	0.000000	-1.000000	0.000000
Vash2	Zbtb12	0.332952	0.000000	0.563247	0.140011	0.278771	0.224273	0.000000	-1.000000	0.000000
Itih5	Tead3	0.332952	0.000000	0.563213	0.140011	0.278754	0.224270	0.000000	1.000000	0.000000
Ppil4	Srebf1	0.332952	0.000000	0.563178	0.140011	0.278754	0.224268	0.000000	1.000000	0.000000
Tshz3	Irx5	0.332952	0.000000	0.563143	0.140011	0.278745	0.224265	0.000000	-1.000000	0.000000
Slc12a2	Egr3	0.332952	0.000000	0.563109	0.140011	0.278736	0.224262	0.000000	1.000000	0.000000
Add2	Ar	0.332952	0.000000	0.563074	0.140011	0.278719	0.224259	0.000000	1.000000	0.000000
Arhgef10l	Dmrta1	0.332952	0.000000	0.563039	0.140011	0.278719	0.224257	0.000000	-1.000000	0.000000
Nck1	Tbx1	0.332952	0.000000	0.563004	0.140011	0.278701	0.224254	0.000000	1.000000	0.000000
Camk4	E2f1	0.332952	0.000000	0.562970	0.140011	0.278701	0.224251	0.000000	1.000000	0.000000
Ss18	Aire	0.332951	0.000000	0.562935	0.140011	0.278692	0.224248	0.000000	-1.000000	0.000000
Mapt	Nkx2-2	0.332951	0.000000	0.562900	0.140011	0.278683	0.224246	0.000000	-1.000000	0.000000
Ptma	Uncx	0.332951	0.000000	0.562866	0.140011	0.278675	0.224243	0.000000	1.000000	0.000000
Zfp672	Ddit3	0.332951	1.000000	0.562893	0.140027	0.278697	0.224265	1.000000	1.000000	0.000000
Trit1	Mafb	0.332951	0.000000	0.562858	0.140027	0.278688	0.224262	0.000000	1.000000	0.000000
Arpc2	Zik1	0.332951	1.000000	0.562885	0.140042	0.278710	0.224284	0.000000	-1.000000	0.000000
Sik2	Tead1	0.332951	0.000000	0.562850	0.140042	0.278701	0.224281	0.000000	-1.000000	0.000000
Igsf8	Mef2c	0.332951	0.000000	0.562816	0.140042	0.278693	0.224278	0.000000	1.000000	0.000000
Ncaph2	Pou3f1	0.332951	0.000000	0.562781	0.140042	0.278684	0.224275	0.000000	1.000000	0.000000
L3mbtl2	Zfp143	0.332951	0.000000	0.562746	0.140042	0.278675	0.224273	0.000000	1.000000	0.000000
Slc6a8	Zeb2	0.332951	0.000000	0.562712	0.140042	0.278666	0.224270	0.000000	1.000000	0.000000
D730003I15Rik	Gabpa	0.332951	0.000000	0.562677	0.140042	0.278658	0.224267	0.000000	-1.000000	0.000000
Ncaph2	Mafg	0.332951	0.000000	0.562642	0.140042	0.278649	0.224264	0.000000	-1.000000	0.000000
Trim36	Dmrta2	0.332951	0.000000	0.562608	0.140042	0.278631	0.224262	0.000000	1.000000	0.000000
Phkb	Tef	0.332951	0.000000	0.562573	0.140042	0.278631	0.224259	0.000000	-1.000000	0.000000
Nrxn3	Ttf1	0.332951	0.000000	0.562538	0.140042	0.278622	0.224256	0.000000	1.000000	0.000000
Psmd1	Vbp1	0.332951	0.000000	0.562504	0.140042	0.278614	0.224253	0.000000	-1.000000	0.000000
Hist3h2ba	Nfia	0.332951	0.000000	0.562469	0.140042	0.278605	0.224251	0.000000	1.000000	0.000000
Smc2	Zfp112	0.332951	0.000000	0.562435	0.140042	0.278596	0.224248	0.000000	1.000000	0.000000
Pou3f2	Tal1	0.332951	0.000000	0.562400	0.140042	0.278587	0.224245	0.000000	1.000000	0.000000
Camk1	Lbx1	0.332950	0.000000	0.562365	0.140042	0.278579	0.224242	0.000000	1.000000	0.000000
Slc16a13	Egr2	0.332950	0.000000	0.562331	0.140042	0.278570	0.224240	0.000000	-1.000000	0.000000
Pprc1	Ap2m1	0.332950	0.000000	0.562296	0.140042	0.278561	0.224237	0.000000	1.000000	0.000000
Chgb	Bbx	0.332950	0.000000	0.562262	0.140042	0.278552	0.224234	0.000000	2.000000	0.000000
Mapk9	Zfp319	0.332950	0.000000	0.562227	0.140042	0.278544	0.224231	0.000000	1.000000	0.000000
Polr3a	Rxrb	0.332950	0.000000	0.562192	0.140042	0.278526	0.224229	0.000000	1.000000	0.000000
Ttll7	Zkscan14	0.332950	0.000000	0.562158	0.140042	0.278526	0.224226	0.000000	1.000000	0.000000
Smg7	Zfp526	0.332950	0.000000	0.562123	0.140042	0.278517	0.224223	0.000000	1.000000	0.000000
Pias2	Erg	0.332950	0.000000	0.562089	0.140042	0.278509	0.224220	0.000000	-1.000000	0.000000
Begain	Nkx6-3	0.332950	0.000000	0.562054	0.140042	0.278491	0.224218	0.000000	1.000000	0.000000
Szrd1	Hlf	0.332950	0.000000	0.562020	0.140042	0.278491	0.224215	0.000000	1.000000	0.000000
Ube2e1	Zfp3	0.332950	0.000000	0.561985	0.140042	0.278482	0.224212	0.000000	1.000000	0.000000
Mllt11	Trp53	0.332950	0.000000	0.561950	0.140042	0.278474	0.224209	0.000000	-1.000000	0.000000
Opcml	Zfp57	0.332950	0.000000	0.561916	0.140042	0.278465	0.224207	0.000000	1.000000	0.000000
Thtpa	Alx4	0.332950	0.000000	0.561881	0.140042	0.278456	0.224204	0.000000	-1.000000	0.000000
Ednrb	Rxrg	0.332950	0.000000	0.561847	0.140042	0.278448	0.224201	0.000000	1.000000	0.000000
Plxna3	Hic2	0.332950	0.000000	0.561812	0.140042	0.278439	0.224198	0.000000	-1.000000	0.000000
Rasl11a	Zfp768	0.332950	0.000000	0.561778	0.140042	0.278430	0.224196	0.000000	1.000000	0.000000
Otos	Dmrtb1	0.332949	0.000000	0.561743	0.140042	0.278413	0.224193	0.000000	1.000000	0.000000
Cux2	Sall3	0.332949	0.000000	0.561709	0.140042	0.278413	0.224190	0.000000	1.000000	0.000000
Ipo13	Ddit3	0.332949	0.000000	0.561674	0.140042	0.278404	0.224187	0.000000	-1.000000	0.000000
Rad51ap1	Zfx	0.332949	0.000000	0.561640	0.140042	0.278395	0.224185	0.000000	1.000000	0.000000
Chtf8	Sp5	0.332949	1.000000	0.561667	0.140057	0.278417	0.224206	1.000000	1.000000	0.000000
Akap6	Nfib	0.332949	0.000000	0.561632	0.140057	0.278408	0.224204	0.000000	1.000000	0.000000
1110012L19Rik	Rest	0.332949	0.000000	0.561598	0.140057	0.278400	0.224201	0.000000	1.000000	0.000000
Capn1	Nfia	0.332949	0.000000	0.561563	0.140057	0.278382	0.224198	0.000000	1.000000	0.000000
Dapk3	Zbtb18	0.332949	0.000000	0.561529	0.140057	0.278382	0.224195	0.000000	1.000000	0.000000
Fads2	Sox6	0.332949	0.000000	0.561494	0.140057	0.278373	0.224193	0.000000	1.000000	0.000000
Sh3glb2	Sox8	0.332949	0.000000	0.561460	0.140057	0.278365	0.224190	0.000000	-1.000000	0.000000
Usp35	Erf	0.332949	0.000000	0.561425	0.140057	0.278356	0.224187	0.000000	1.000000	0.000000
Pla2g15	Foxn4	0.332949	0.000000	0.561391	0.140057	0.278339	0.224184	0.000000	1.000000	0.000000
Zbtb22	Zfp583	0.332949	0.000000	0.561356	0.140057	0.278339	0.224182	0.000000	-1.000000	0.000000
Fbxl22	Zbtb24	0.332949	0.000000	0.561322	0.140057	0.278330	0.224179	0.000000	1.000000	0.000000
Gm15326	Zfp786	0.332949	0.000000	0.561287	0.140057	0.278321	0.224176	0.000000	1.000000	0.000000
Trp53	Satb1	0.332949	0.000000	0.561253	0.140057	0.278312	0.224173	0.000000	1.000000	0.000000
Dnmt1	Runx2	0.332949	0.000000	0.561218	0.140057	0.278304	0.224171	0.000000	1.000000	0.000000
Cdc42bpa	Pou6f1	0.332949	0.000000	0.561184	0.140057	0.278295	0.224168	0.000000	-1.000000	0.000000
Gm43062	Foxc2	0.332948	0.000000	0.561149	0.140057	0.278286	0.224165	0.000000	-1.000000	0.000000
Nkd2	Hivep2	0.332948	0.000000	0.561115	0.140057	0.278277	0.224162	0.000000	1.000000	0.000000
Slc12a5	Lhx5	0.332948	0.000000	0.561080	0.140057	0.278269	0.224160	0.000000	1.000000	0.000000
Fbln2	Gbx2	0.332948	0.000000	0.561046	0.140057	0.278260	0.224157	0.000000	-1.000000	0.000000
Tsen54	Nr3c1	0.332948	0.000000	0.561012	0.140057	0.278251	0.224154	0.000000	1.000000	0.000000
Polr2g	Tfap2e	0.332948	0.000000	0.560977	0.140057	0.278234	0.224151	0.000000	-1.000000	0.000000
Ssbp2	Alx1	0.332948	0.000000	0.560943	0.140057	0.278234	0.224149	0.000000	-1.000000	0.000000
Vegfc	Mga	0.332948	0.000000	0.560908	0.140057	0.278216	0.224146	0.000000	1.000000	0.000000
Mylk4	Mynn	0.332948	0.000000	0.560874	0.140057	0.278216	0.224143	0.000000	1.000000	0.000000
Itga1	Sp1	0.332948	0.000000	0.560839	0.140057	0.278199	0.224140	0.000000	1.000000	0.000000
Nipsnap3b	Pebp1	0.332948	0.000000	0.560805	0.140057	0.278199	0.224138	0.000000	1.000000	0.000000
Magi1	Sox17	0.332948	0.000000	0.560771	0.140057	0.278190	0.224135	0.000000	1.000000	0.000000
Ccdc109b	Dmrt3	0.332948	0.000000	0.560736	0.140057	0.278182	0.224132	0.000000	1.000000	0.000000
Il1rap	Insm2	0.332948	0.000000	0.560702	0.140057	0.278173	0.224129	0.000000	1.000000	0.000000
Gla	Msx2	0.332947	0.000000	0.560667	0.140057	0.278155	0.224127	0.000000	1.000000	0.000000
Zfp710	Sall2	0.332947	0.000000	0.560633	0.140057	0.278155	0.224124	0.000000	1.000000	0.000000
Rab8b	Fxr1	0.332947	0.000000	0.560599	0.140057	0.278147	0.224121	0.000000	1.000000	0.000000
Ccdc80	Zfp664	0.332947	0.000000	0.560564	0.140057	0.278138	0.224118	0.000000	1.000000	0.000000
Ccdc109b	Sp100	0.332947	0.000000	0.560530	0.140057	0.278129	0.224116	0.000000	-1.000000	0.000000
2900060B14Rik	Zfp276	0.332947	1.000000	0.560557	0.140073	0.278151	0.224138	1.000000	3.000000	0.000000
D130051D11Rik	Myb	0.332947						0.000000	1.000000	0.000000
2010320M18Rik	Batf3	0.332947	0.000000	0.560522	0.140073	0.278143	0.224135	0.000000	-1.000000	0.000000
Tbx3os1	Mzf1	0.332947	0.000000	0.560488	0.140073	0.278134	0.224132	0.000000	1.000000	0.000000
Gba	Mef2d	0.332947	0.000000	0.560454	0.140073	0.278125	0.224129	0.000000	1.000000	0.000000
Ssbp2	Sp4	0.332947	0.000000	0.560419	0.140073	0.278117	0.224127	0.000000	1.000000	0.000000
Als2cl	Meis1	0.332947	0.000000	0.560385	0.140073	0.278108	0.224124	0.000000	1.000000	0.000000
Pacs1	Ppara	0.332947	0.000000	0.560351	0.140073	0.278099	0.224121	0.000000	1.000000	0.000000
Sh3bp2	Egr3	0.332947	0.000000	0.560316	0.140073	0.278090	0.224118	0.000000	-1.000000	0.000000
E2f7	Nfe2	0.332947	0.000000	0.560282	0.140073	0.278082	0.224116	0.000000	1.000000	0.000000
N4bp2	Trp73	0.332947	0.000000	0.560248	0.140073	0.278073	0.224113	0.000000	1.000000	0.000000
Samd4b	Hif1a	0.332947	0.000000	0.560213	0.140073	0.278056	0.224110	0.000000	1.000000	0.000000
Zfp599	Tcf7	0.332947	0.000000	0.560179	0.140073	0.278056	0.224107	0.000000	1.000000	0.000000
Gmppa	Hbp1	0.332947	0.000000	0.560145	0.140073	0.278047	0.224105	0.000000	1.000000	0.000000
Trpm4	Esrra	0.332947	0.000000	0.560110	0.140073	0.278038	0.224102	0.000000	-1.000000	0.000000
Cdk2ap1	Ctnnb1	0.332946	0.000000	0.560076	0.140073	0.278021	0.224099	0.000000	-1.000000	0.000000
Pecam1	Klf7	0.332946	0.000000	0.560042	0.140073	0.278021	0.224096	0.000000	-1.000000	0.000000
Amot	Trp53	0.332946	0.000000	0.560007	0.140073	0.278012	0.224094	0.000000	1.000000	0.000000
Acot1	Zfp652	0.332946	0.000000	0.559973	0.140073	0.278003	0.224091	0.000000	1.000000	0.000000
Kif22	Usf1	0.332946	0.000000	0.559939	0.140073	0.277995	0.224088	0.000000	-1.000000	0.000000
Gm26826	Zbtb12	0.332946	0.000000	0.559904	0.140073	0.277986	0.224085	0.000000	1.000000	0.000000
Dgat1	Zfp128	0.332946	0.000000	0.559870	0.140073	0.277969	0.224083	0.000000	-1.000000	0.000000
Ppm1e	Zfp354a	0.332946	0.000000	0.559836	0.140073	0.277969	0.224080	0.000000	1.000000	0.000000
Slc38a3	Prdm16	0.332946	1.000000	0.559863	0.140088	0.277991	0.224102	1.000000	1.000000	0.000000
Ppid	Gli2	0.332946	0.000000	0.559829	0.140088	0.277973	0.224099	0.000000	1.000000	0.000000
mt-Cytb	Zfp575	0.332946	0.000000	0.559794	0.140088	0.277973	0.224096	0.000000	1.000000	0.000000
Ubb	Zfp629	0.332946	0.000000	0.559760	0.140088	0.277965	0.224093	0.000000	1.000000	0.000000
Ttyh1	Cebpg	0.332946	0.000000	0.559726	0.140088	0.277956	0.224091	0.000000	1.000000	0.000000
Patz1	Dmrt3	0.332946	0.000000	0.559691	0.140088	0.277947	0.224088	0.000000	1.000000	0.000000
Syt16	Sp4	0.332946	0.000000	0.559657	0.140088	0.277939	0.224085	0.000000	-1.000000	0.000000
Clcn6	Tgif1	0.332946	0.000000	0.559623	0.140088	0.277930	0.224082	0.000000	1.000000	0.000000
Sept3	Hsf1	0.332946	0.000000	0.559589	0.140088	0.277921	0.224080	0.000000	1.000000	0.000000
Gmcl1	Zfp664	0.332946	0.000000	0.559554	0.140088	0.277912	0.224077	0.000000	1.000000	0.000000
Ctla2b	Nfe2l3	0.332946	0.000000	0.559520	0.140088	0.277895	0.224074	0.000000	-1.000000	0.000000
Zfhx2	Irf7	0.332946	0.000000	0.559486	0.140088	0.277895	0.224071	0.000000	1.000000	0.000000
Unc13b	Dmrt1	0.332946	0.000000	0.559452	0.140088	0.277886	0.224069	0.000000	-1.000000	0.000000
Arpp21	Gzf1	0.332945	0.000000	0.559417	0.140088	0.277878	0.224066	0.000000	1.000000	0.000000
Shc2	Arid5b	0.332945	0.000000	0.559383	0.140088	0.277869	0.224063	0.000000	1.000000	0.000000
Bend7	Irx3	0.332945	0.000000	0.559349	0.140088	0.277860	0.224060	0.000000	-1.000000	0.000000
Prnp	Gata6	0.332945	1.000000	0.559376	0.140103	0.277874	0.224082	0.000000	-1.000000	0.000000
Cd5	Pou2f1	0.332945	0.000000	0.559342	0.140103	0.277874	0.224079	0.000000	-1.000000	0.000000
Syap1	Pou5f1	0.332945	0.000000	0.559308	0.140103	0.277865	0.224077	0.000000	-1.000000	0.000000
Fam19a5	Etv1	0.332945	0.000000	0.559273	0.140103	0.277856	0.224074	0.000000	-1.000000	0.000000
Ube2c	Zkscan14	0.332945	0.000000	0.559239	0.140103	0.277839	0.224071	0.000000	1.000000	0.000000
Pla1a	Nfe2l2	0.332945	0.000000	0.559205	0.140103	0.277839	0.224068	0.000000	-1.000000	0.000000
Cyp2e1	Irx5	0.332945	0.000000	0.559171	0.140103	0.277830	0.224066	0.000000	-1.000000	0.000000
Zfp955b	Mafk	0.332945	0.000000	0.559136	0.140103	0.277822	0.224063	0.000000	1.000000	0.000000
Mgmt	Nr3c1	0.332945	0.000000	0.559102	0.140103	0.277813	0.224060	0.000000	1.000000	0.000000
Itpka	Zbtb24	0.332945	0.000000	0.559068	0.140103	0.277804	0.224057	0.000000	1.000000	0.000000
Odf3b	Osr2	0.332945	0.000000	0.559034	0.140103	0.277796	0.224055	0.000000	1.000000	0.000000
Clic5	Ap2m1	0.332945	0.000000	0.559000	0.140103	0.277778	0.224052	0.000000	1.000000	0.000000
Prmt5	E2f6	0.332945	0.000000	0.558966	0.140103	0.277778	0.224049	0.000000	-1.000000	0.000000
Cdc42ep1	Pou3f1	0.332945	0.000000	0.558931	0.140103	0.277770	0.224046	0.000000	-1.000000	0.000000
Fam204a	Klf12	0.332945	0.000000	0.558897	0.140103	0.277752	0.224044	0.000000	-1.000000	0.000000
Ostc	Trp73	0.332945	0.000000	0.558863	0.140103	0.277752	0.224041	0.000000	1.000000	0.000000
D730045B01Rik	Mycn	0.332945	0.000000	0.558829	0.140103	0.277744	0.224038	0.000000	1.000000	0.000000
Tbx18	Zfp414	0.332944	0.000000	0.558795	0.140103	0.277735	0.224035	0.000000	1.000000	0.000000
Rpl35a	Mitf	0.332944	0.000000	0.558761	0.140103	0.277726	0.224033	0.000000	-1.000000	0.000000
Carf	Mitf	0.332944	0.000000	0.558726	0.140103	0.277718	0.224030	0.000000	-1.000000	0.000000
Trp53cor1	Nfatc1	0.332944	1.000000	0.558753	0.140119	0.277740	0.224052	1.000000	1.000000	0.000000
Cecr5	Nfkb1	0.332944	0.000000	0.558719	0.140119	0.277731	0.224049	0.000000	1.000000	0.000000
Sytl4	Tbx18	0.332944	0.000000	0.558685	0.140119	0.277722	0.224046	0.000000	1.000000	0.000000
Micu1	Nfe2l1	0.332944	0.000000	0.558651	0.140119	0.277714	0.224044	0.000000	-1.000000	0.000000
Commd5	Msx1	0.332944	0.000000	0.558617	0.140119	0.277705	0.224041	0.000000	1.000000	0.000000
Nptx1	Cux1	0.332944	0.000000	0.558583	0.140119	0.277696	0.224038	0.000000	1.000000	0.000000
Cacna1h	Esr1	0.332944	1.000000	0.558610	0.140134	0.277718	0.224060	1.000000	1.000000	0.000000
Fam131c	Hsf1	0.332944	0.000000	0.558576	0.140134	0.277701	0.224057	0.000000	1.000000	0.000000
Zfp953	Neurod1	0.332944	0.000000	0.558542	0.140134	0.277701	0.224054	0.000000	-1.000000	0.000000
Tia1	Zfp91	0.332944	0.000000	0.558507	0.140134	0.277684	0.224052	0.000000	1.000000	0.000000
Rnf20	Fezf2	0.332944	0.000000	0.558473	0.140134	0.277684	0.224049	0.000000	1.000000	0.000000
Phyhipl	Ovol2	0.332944	0.000000	0.558439	0.140134	0.277675	0.224046	0.000000	1.000000	0.000000
Atxn7l3	Deaf1	0.332944	0.000000	0.558405	0.140134	0.277666	0.224043	0.000000	-1.000000	0.000000
Rxra	Zfp35	0.332944	0.000000	0.558371	0.140134	0.277658	0.224041	0.000000	1.000000	0.000000
Ccdc15	Rel	0.332944	0.000000	0.558337	0.140134	0.277649	0.224038	0.000000	1.000000	0.000000
Polr3d	Zfp37	0.332943	0.000000	0.558303	0.140134	0.277632	0.224035	0.000000	1.000000	0.000000
Mmadhc	Sf1	0.332943	0.000000	0.558269	0.140134	0.277632	0.224032	0.000000	-1.000000	0.000000
Tigd5	Nfat5	0.332943	0.000000	0.558235	0.140134	0.277623	0.224030	0.000000	1.000000	0.000000
8030462N17Rik	Nr2f2	0.332943	0.000000	0.558201	0.140134	0.277615	0.224027	0.000000	1.000000	0.000000
Rps15a	Zfp128	0.332943	0.000000	0.558167	0.140134	0.277597	0.224024	0.000000	1.000000	0.000000
Rnps1	Pou2f2	0.332943	0.000000	0.558132	0.140134	0.277597	0.224021	0.000000	1.000000	0.000000
Camk2d	Sox4	0.332943	0.000000	0.558098	0.140134	0.277589	0.224019	0.000000	1.000000	0.000000
Foxf1	Meis3	0.332943	0.000000	0.558064	0.140134	0.277580	0.224016	0.000000	1.000000	0.000000
E130114P18Rik	Zfp786	0.332943	0.000000	0.558030	0.140134	0.277571	0.224013	0.000000	1.000000	0.000000
Dlg3	Zbtb14	0.332943	0.000000	0.557996	0.140134	0.277563	0.224010	0.000000	1.000000	0.000000
Tspyl1	Zfp654	0.332943	0.000000	0.557962	0.140134	0.277554	0.224008	0.000000	-1.000000	0.000000
Txnl4a	Pax2	0.332943	0.000000	0.557928	0.140134	0.277545	0.224005	0.000000	-1.000000	0.000000
Atp5h	Sp5	0.332943	0.000000	0.557894	0.140134	0.277528	0.224002	0.000000	1.000000	0.000000
Lsamp	Esrrg	0.332943	0.000000	0.557860	0.140134	0.277528	0.223999	0.000000	1.000000	0.000000
Galnt1	Nrf1	0.332943	1.000000	0.557887	0.140149	0.277550	0.224021	1.000000	3.000000	0.000000
Ppargc1b	Trp63	0.332943	0.000000	0.557853	0.140149	0.277541	0.224018	0.000000	-1.000000	0.000000
Scx	Clock	0.332942	0.000000	0.557819	0.140149	0.277533	0.224016	0.000000	1.000000	0.000000
Gm37896	Zfp239	0.332942	0.000000	0.557785	0.140149	0.277524	0.224013	0.000000	1.000000	0.000000
Gm7628	Tbx21	0.332942	1.000000	0.557812	0.140165	0.277546	0.224035	1.000000	1.000000	0.000000
Galk1	Foxg1	0.332942	0.000000	0.557778	0.140165	0.277538	0.224032	0.000000	1.000000	0.000000
Ppih	Stat6	0.332942	0.000000	0.557744	0.140165	0.277529	0.224029	0.000000	-1.000000	0.000000
Tmem107	Myb	0.332942	0.000000	0.557710	0.140165	0.277520	0.224026	0.000000	1.000000	0.000000
Sdk2	Zfp710	0.332942	0.000000	0.557676	0.140165	0.277512	0.224024	0.000000	1.000000	0.000000
Zfp692	Foxj1	0.332942	0.000000	0.557642	0.140165	0.277503	0.224021	0.000000	1.000000	0.000000
Ncbp1	Zfp787	0.332942	0.000000	0.557608	0.140165	0.277486	0.224018	0.000000	1.000000	0.000000
Arxes2	Rfx3	0.332942	0.000000	0.557574	0.140165	0.277486	0.224015	0.000000	-1.000000	0.000000
Ctsf	Zfp143	0.332942	0.000000	0.557540	0.140165	0.277468	0.224013	0.000000	-1.000000	0.000000
Syt5	Irf9	0.332942	0.000000	0.557506	0.140165	0.277468	0.224010	0.000000	1.000000	0.000000
Clstn1	Nfil3	0.332942	0.000000	0.557472	0.140165	0.277460	0.224007	0.000000	1.000000	0.000000
Sytl4	Jdp2	0.332942	0.000000	0.557438	0.140165	0.277451	0.224005	0.000000	1.000000	0.000000
Gm11567	Mga	0.332942	0.000000	0.557404	0.140165	0.277443	0.224002	0.000000	-1.000000	0.000000
Ror1	Meis1	0.332942	0.000000	0.557370	0.140165	0.277425	0.223999	0.000000	1.000000	0.000000
Cntnap2	Glis1	0.332942	0.000000	0.557336	0.140165	0.277425	0.223996	0.000000	1.000000	0.000000
Cmas	Rfx1	0.332942	0.000000	0.557302	0.140165	0.277417	0.223994	0.000000	1.000000	0.000000
Zfp58	Tbx15	0.332942	0.000000	0.557268	0.140165	0.277408	0.223991	0.000000	1.000000	0.000000
Col4a3	Arnt	0.332941	0.000000	0.557234	0.140165	0.277391	0.223988	0.000000	1.000000	0.000000
Fhl1	Zfp280d	0.332941	0.000000	0.557200	0.140165	0.277391	0.223985	0.000000	1.000000	0.000000
Caly	Gtf2i	0.332941	0.000000	0.557166	0.140165	0.277382	0.223983	0.000000	1.000000	0.000000
Wdr24	Foxj1	0.332941	0.000000	0.557132	0.140165	0.277373	0.223980	0.000000	1.000000	0.000000
Dnlz	Pparg	0.332941	0.000000	0.557098	0.140165	0.277365	0.223977	0.000000	1.000000	0.000000
Aldh2	Arid3b	0.332941	0.000000	0.557065	0.140165	0.277356	0.223974	0.000000	1.000000	0.000000
Hes5	Zscan26	0.332941	0.000000	0.557031	0.140165	0.277348	0.223972	0.000000	1.000000	0.000000
Eps8	Bbx	0.332941	0.000000	0.556997	0.140165	0.277330	0.223969	0.000000	1.000000	0.000000
Cthrc1	Stat5a	0.332941	0.000000	0.556963	0.140165	0.277330	0.223966	0.000000	2.000000	0.000000
Tspan7	Aire	0.332941	0.000000	0.556929	0.140165	0.277322	0.223963	0.000000	-1.000000	0.000000
Rps15a	Zfp414	0.332941	0.000000	0.556895	0.140165	0.277313	0.223961	0.000000	1.000000	0.000000
Qk	Zfp24	0.332940	0.000000	0.556861	0.140165	0.277305	0.223958	0.000000	1.000000	0.000000
Cd83	Zscan21	0.332940	0.000000	0.556827	0.140165	0.277296	0.223955	0.000000	-1.000000	0.000000
Hspa12b	Nfe2l1	0.332940	0.000000	0.556793	0.140165	0.277287	0.223952	0.000000	1.000000	0.000000
Arl4c	Pou2f1	0.332940	1.000000	0.556820	0.140180	0.277309	0.223974	1.000000	1.000000	0.000000
BC051226	Gabpa	0.332940	0.000000	0.556786	0.140180	0.277301	0.223971	0.000000	-1.000000	0.000000
9330159F19Rik	Rxrg	0.332940	0.000000	0.556752	0.140180	0.277292	0.223969	0.000000	-1.000000	0.000000
Fam3a	Zfpm1	0.332940	0.000000	0.556719	0.140180	0.277283	0.223966	0.000000	-1.000000	0.000000
Cmtm7	Ikzf1	0.332940	0.000000	0.556685	0.140180	0.277275	0.223963	0.000000	-1.000000	0.000000
Rpl23	Etv4	0.332940	0.000000	0.556651	0.140180	0.277258	0.223960	0.000000	1.000000	0.000000
Trib3	Uncx	0.332940	0.000000	0.556617	0.140180	0.277258	0.223958	0.000000	1.000000	0.000000
H3f3b	Elf2	0.332940	0.000000	0.556583	0.140180	0.277249	0.223955	0.000000	1.000000	0.000000
Osgin1	Mitf	0.332940	0.000000	0.556549	0.140180	0.277240	0.223952	0.000000	-1.000000	0.000000
Rrp15	Ovol2	0.332940	0.000000	0.556515	0.140180	0.277223	0.223949	0.000000	-1.000000	0.000000
Arhgap26	Snai1	0.332940	0.000000	0.556482	0.140180	0.277223	0.223947	0.000000	1.000000	0.000000
Lima1	Isl2	0.332940	0.000000	0.556448	0.140180	0.277206	0.223944	0.000000	2.000000	0.000000
Srm	Dmrt1	0.332940	0.000000	0.556414	0.140180	0.277206	0.223941	0.000000	1.000000	0.000000
Psph	Zfp536	0.332940	0.000000	0.556380	0.140180	0.277197	0.223939	0.000000	1.000000	0.000000
Hsd17b10	Sox10	0.332940	0.000000	0.556346	0.140180	0.277189	0.223936	0.000000	1.000000	0.000000
Adal	Zbtb12	0.332940	0.000000	0.556312	0.140180	0.277180	0.223933	0.000000	1.000000	0.000000
Foxo3	Spdef	0.332939	0.000000	0.556279	0.140180	0.277171	0.223930	0.000000	1.000000	0.000000
E130114P18Rik	Arntl	0.332939	0.000000	0.556245	0.140180	0.277163	0.223928	0.000000	1.000000	0.000000
Tmem88	Trp63	0.332939	0.000000	0.556211	0.140180	0.277154	0.223925	0.000000	1.000000	0.000000
Txn1	Bhlha15	0.332939	0.000000	0.556177	0.140180	0.277146	0.223922	0.000000	1.000000	0.000000
Dock9	Ctnnb1	0.332939	0.000000	0.556143	0.140180	0.277137	0.223919	0.000000	1.000000	0.000000
Nudt6	Bbx	0.332939	0.000000	0.556109	0.140180	0.277128	0.223917	0.000000	-1.000000	0.000000
Camk2d	Zfp652	0.332939	0.000000	0.556076	0.140180	0.277120	0.223914	0.000000	1.000000	0.000000
Tmsb15b1	Tbx3	0.332939	0.000000	0.556042	0.140180	0.277111	0.223911	0.000000	1.000000	0.000000
Gm9776	E2f6	0.332939	0.000000	0.556008	0.140180	0.277094	0.223908	0.000000	1.000000	0.000000
Tpbgl	Zfp787	0.332939	0.000000	0.555974	0.140180	0.277094	0.223906	0.000000	1.000000	0.000000
Ywhae	Ptf1a	0.332939	0.000000	0.555940	0.140180	0.277085	0.223903	0.000000	-1.000000	0.000000
Apmap	Zfp35	0.332939	1.000000	0.555967	0.140195	0.277107	0.223925	1.000000	3.000000	0.000000
Lrrc42	Deaf1	0.332939	0.000000	0.555934	0.140195	0.277099	0.223922	0.000000	-1.000000	0.000000
Pex2	Rreb1	0.332938	0.000000	0.555900	0.140195	0.277090	0.223919	0.000000	-1.000000	0.000000
Car4	Jund	0.332938	0.000000	0.555866	0.140195	0.277073	0.223916	0.000000	-1.000000	0.000000
Rspo3	Zbtb12	0.332938	0.000000	0.555832	0.140195	0.277073	0.223914	0.000000	1.000000	0.000000
Acss2	Zbtb12	0.332938	0.000000	0.555799	0.140195	0.277064	0.223911	0.000000	1.000000	0.000000
Med25	Nfil3	0.332938	0.000000	0.555765	0.140195	0.277056	0.223908	0.000000	1.000000	0.000000
Pard3	Runx2	0.332938	0.000000	0.555731	0.140195	0.277047	0.223905	0.000000	-1.000000	0.000000
Psd	Foxg1	0.332938	0.000000	0.555697	0.140195	0.277039	0.223903	0.000000	1.000000	0.000000
Capn1	Zscan26	0.332938	1.000000	0.555724	0.140211	0.277052	0.223924	1.000000	2.000000	0.000000
BC017643	Mzf1	0.332938	0.000000	0.555691	0.140211	0.277052	0.223922	0.000000	1.000000	0.000000
Mib2	Nr2f2	0.332938	0.000000	0.555657	0.140211	0.277044	0.223919	0.000000	1.000000	0.000000
Dpysl3	Zfp653	0.332938	0.000000	0.555623	0.140211	0.277035	0.223916	0.000000	1.000000	0.000000
Hsph1	Junb	0.332938	0.000000	0.555589	0.140211	0.277026	0.223913	0.000000	-1.000000	0.000000
Ptpn4	Etv6	0.332938	0.000000	0.555556	0.140211	0.277009	0.223911	0.000000	1.000000	0.000000
Zgpat	Zfp689	0.332938	0.000000	0.555522	0.140211	0.277009	0.223908	0.000000	-1.000000	0.000000
Ptprs	E4f1	0.332938	0.000000	0.555488	0.140211	0.277001	0.223905	0.000000	-1.000000	0.000000
Smn1	Zfp445	0.332938	0.000000	0.555454	0.140211	0.276992	0.223903	0.000000	1.000000	0.000000
Large	Nkx6-3	0.332938	0.000000	0.555421	0.140211	0.276983	0.223900	0.000000	1.000000	0.000000
Gpr137b-ps	Smad1	0.332938	0.000000	0.555387	0.140211	0.276975	0.223897	0.000000	-1.000000	0.000000
Dnmt1	Rel	0.332938	0.000000	0.555353	0.140211	0.276958	0.223894	0.000000	-1.000000	0.000000
Eef1b2	Zfp414	0.332938	0.000000	0.555320	0.140211	0.276958	0.223892	0.000000	1.000000	0.000000
Cdk5rap3	Irf3	0.332938	0.000000	0.555286	0.140211	0.276949	0.223889	0.000000	-1.000000	0.000000
Surf6	Irf9	0.332938	0.000000	0.555252	0.140211	0.276941	0.223886	0.000000	1.000000	0.000000
Trip12	Mga	0.332938	0.000000	0.555218	0.140211	0.276932	0.223883	0.000000	1.000000	0.000000
Pias2	Hmga2	0.332938	0.000000	0.555185	0.140211	0.276923	0.223881	0.000000	-1.000000	0.000000
Gaa	Zfp672	0.332938	0.000000	0.555151	0.140211	0.276915	0.223878	0.000000	1.000000	0.000000
RP23-218K15.3	Pou2f2	0.332937	0.000000	0.555117	0.140211	0.276898	0.223875	0.000000	1.000000	0.000000
Plppr1	Foxj3	0.332937	0.000000	0.555084	0.140211	0.276898	0.223872	0.000000	1.000000	0.000000
Fam65b	Nf1	0.332937	0.000000	0.555050	0.140211	0.276889	0.223870	0.000000	1.000000	0.000000
Dapp1	Otx1	0.332937	0.000000	0.555016	0.140211	0.276880	0.223867	0.000000	1.000000	0.000000
Anxa6	Zfp553	0.332937	0.000000	0.554983	0.140211	0.276872	0.223864	0.000000	1.000000	0.000000
Casc3	Zfp39	0.332937	0.000000	0.554949	0.140211	0.276855	0.223861	0.000000	-1.000000	0.000000
Lmo7	Zfp39	0.332937	0.000000	0.554915	0.140211	0.276855	0.223859	0.000000	1.000000	0.000000
Grik5	Foxf1	0.332937	0.000000	0.554882	0.140211	0.276846	0.223856	0.000000	1.000000	0.000000
H2afz	Ar	0.332937	0.000000	0.554848	0.140211	0.276829	0.223853	0.000000	1.000000	0.000000
Lars	Nfat5	0.332937	0.000000	0.554814	0.140211	0.276829	0.223850	0.000000	-1.000000	0.000000
Mapk8ip2	Ebf1	0.332937	0.000000	0.554781	0.140211	0.276820	0.223848	0.000000	1.000000	0.000000
Tmcc2	Zfp787	0.332937	0.000000	0.554747	0.140211	0.276812	0.223845	0.000000	1.000000	0.000000
Cdv3	Zfp280d	0.332937	0.000000	0.554714	0.140211	0.276803	0.223842	0.000000	1.000000	0.000000
Rps20	Foxc2	0.332937	0.000000	0.554680	0.140211	0.276795	0.223840	0.000000	1.000000	0.000000
Rarres1	E2f4	0.332937	0.000000	0.554646	0.140211	0.276786	0.223837	0.000000	1.000000	0.000000
Erc1	Osr2	0.332937	0.000000	0.554613	0.140211	0.276769	0.223834	0.000000	1.000000	0.000000
Nasp	Tal1	0.332937	0.000000	0.554579	0.140211	0.276769	0.223831	0.000000	1.000000	0.000000
Sun2	Zfp689	0.332937	0.000000	0.554545	0.140211	0.276760	0.223829	0.000000	1.000000	0.000000
Unc119	Prep	0.332937	0.000000	0.554512	0.140211	0.276743	0.223826	0.000000	-1.000000	0.000000
Clec2d	Nrf1	0.332937	0.000000	0.554478	0.140211	0.276743	0.223823	0.000000	1.000000	0.000000
Synpo2	Srebf2	0.332936	0.000000	0.554445	0.140211	0.276735	0.223820	0.000000	1.000000	0.000000
Slc1a5	E2f7	0.332936	0.000000	0.554411	0.140211	0.276726	0.223818	0.000000	1.000000	0.000000
Mrps35	Nr2f6	0.332936	0.000000	0.554377	0.140211	0.276718	0.223815	0.000000	1.000000	0.000000
Camk1	Irf4	0.332936	0.000000	0.554344	0.140211	0.276709	0.223812	0.000000	1.000000	0.000000
Pnpla7	Cables1	0.332936	0.000000	0.554310	0.140211	0.276700	0.223809	0.000000	1.000000	0.000000
Tbc1d9	Creb3l2	0.332936	0.000000	0.554277	0.140211	0.276692	0.223807	0.000000	1.000000	0.000000
Sept3	Hbp1	0.332936	0.000000	0.554243	0.140211	0.276683	0.223804	0.000000	1.000000	0.000000
Pknox1	Mycn	0.332936	0.000000	0.554210	0.140211	0.276675	0.223801	0.000000	1.000000	0.000000
Dst	Klf5	0.332936	0.000000	0.554176	0.140211	0.276666	0.223798	0.000000	1.000000	0.000000
4930402H24Rik	Stat3	0.332936	0.000000	0.554142	0.140211	0.276658	0.223796	0.000000	-1.000000	0.000000
Enc1	Rora	0.332936	1.000000	0.554169	0.140226	0.276680	0.223817	1.000000	1.000000	0.000000
Tom1l2	Hsf4	0.332936	0.000000	0.554136	0.140226	0.276671	0.223815	0.000000	-1.000000	0.000000
Kcnq1	Vbp1	0.332936	0.000000	0.554102	0.140226	0.276654	0.223812	0.000000	1.000000	0.000000
Zmat4	Hmga1	0.332936	0.000000	0.554069	0.140226	0.276654	0.223809	0.000000	1.000000	0.000000
Exoc8	Gtf3a	0.332936	0.000000	0.554035	0.140226	0.276645	0.223806	0.000000	1.000000	0.000000
Ypel1	Vax1	0.332936	0.000000	0.554002	0.140226	0.276628	0.223804	0.000000	-1.000000	0.000000
Foxd1	Ppara	0.332936	0.000000	0.553968	0.140226	0.276628	0.223801	0.000000	1.000000	0.000000
Jakmip1	Zkscan14	0.332936	0.000000	0.553935	0.140226	0.276620	0.223798	0.000000	1.000000	0.000000
Myzap	Ahr	0.332936	0.000000	0.553901	0.140226	0.276611	0.223796	0.000000	-1.000000	0.000000
Itga11	Rbfox2	0.332936	0.000000	0.553868	0.140226	0.276603	0.223793	0.000000	-1.000000	0.000000
Dvl3	Zbtb12	0.332935	0.000000	0.553834	0.140226	0.276594	0.223790	0.000000	2.000000	0.000000
Meox1	Gtf3a	0.332935	0.000000	0.553801	0.140226	0.276586	0.223787	0.000000	1.000000	0.000000
Perp	Zfp507	0.332935	0.000000	0.553767	0.140226	0.276577	0.223785	0.000000	1.000000	0.000000
Nadk	Tfap2c	0.332935	0.000000	0.553734	0.140226	0.276569	0.223782	0.000000	1.000000	0.000000
Slc12a9	Sox8	0.332935	1.000000	0.553761	0.140241	0.276591	0.223804	1.000000	3.000000	0.000000
Cyb561d1	Mecp2	0.332935	0.000000	0.553727	0.140241	0.276582	0.223801	0.000000	-1.000000	0.000000
Vps35	Zfp654	0.332935	0.000000	0.553694	0.140241	0.276573	0.223798	0.000000	1.000000	0.000000
Meg3	Prdm16	0.332935	1.000000	0.553721	0.140257	0.276595	0.223820	1.000000	1.000000	0.000000
Ednrb	Fosl1	0.332935	0.000000	0.553687	0.140257	0.276587	0.223817	0.000000	-1.000000	0.000000
Rps6	Hsf1	0.332935	0.000000	0.553654	0.140257	0.276578	0.223814	0.000000	1.000000	0.000000
Sdc3	Ctnnb1	0.332935	0.000000	0.553620	0.140257	0.276570	0.223812	0.000000	1.000000	0.000000
Rbm12b1	Pou4f2	0.332935	0.000000	0.553587	0.140257	0.276561	0.223809	0.000000	1.000000	0.000000
Bub3	Six4	0.332935	0.000000	0.553553	0.140257	0.276544	0.223806	0.000000	1.000000	0.000000
Mypopos	Sp4	0.332935	0.000000	0.553520	0.140257	0.276544	0.223803	0.000000	1.000000	0.000000
Lmcd1	Arid5a	0.332935	0.000000	0.553486	0.140257	0.276536	0.223801	0.000000	1.000000	0.000000
Atat1	Tfcp2l1	0.332935	0.000000	0.553453	0.140257	0.276527	0.223798	0.000000	1.000000	0.000000
Negr1	Foxn4	0.332935	0.000000	0.553419	0.140257	0.276519	0.223795	0.000000	1.000000	0.000000
Mettl3	Scrt1	0.332934	0.000000	0.553386	0.140257	0.276510	0.223792	0.000000	-1.000000	0.000000
Tnfsf10	Elf2	0.332934	0.000000	0.553352	0.140257	0.276502	0.223790	0.000000	1.000000	0.000000
Erbb2ip	Tfap2a	0.332934	0.000000	0.553319	0.140257	0.276493	0.223787	0.000000	1.000000	0.000000
Tmem256	Dlx5	0.332934	0.000000	0.553285	0.140257	0.276484	0.223784	0.000000	1.000000	0.000000
Tmem57	Zbtb14	0.332934	0.000000	0.553252	0.140257	0.276476	0.223782	0.000000	-1.000000	0.000000
Lactb	Rfx4	0.332934	0.000000	0.553218	0.140257	0.276459	0.223779	0.000000	1.000000	0.000000
Tbc1d10c	Tbx1	0.332934	0.000000	0.553185	0.140257	0.276459	0.223776	0.000000	1.000000	0.000000
Vangl1	Rarg	0.332934	0.000000	0.553152	0.140257	0.276450	0.223773	0.000000	-1.000000	0.000000
Oma1	Zfp90	0.332934	0.000000	0.553118	0.140257	0.276442	0.223771	0.000000	1.000000	0.000000
Tmc6	Esr2	0.332934	0.000000	0.553085	0.140257	0.276433	0.223768	0.000000	1.000000	0.000000
Tmem150c	Zfp580	0.332934	0.000000	0.553051	0.140257	0.276425	0.223765	0.000000	-1.000000	0.000000
Csdc2	Pax4	0.332934	0.000000	0.553018	0.140257	0.276408	0.223762	0.000000	1.000000	0.000000
Efr3a	Nr4a1	0.332934	0.000000	0.552985	0.140257	0.276408	0.223760	0.000000	-1.000000	0.000000
Cdc40	Mef2c	0.332934	0.000000	0.552951	0.140257	0.276399	0.223757	0.000000	1.000000	0.000000
Clcn6	Nfyc	0.332934	0.000000	0.552918	0.140257	0.276382	0.223754	0.000000	1.000000	0.000000
Rnf165	Zfp787	0.332934	0.000000	0.552884	0.140257	0.276382	0.223751	0.000000	-1.000000	0.000000
Syt4	Plag1	0.332933	0.000000	0.552851	0.140257	0.276374	0.223749	0.000000	1.000000	0.000000
Fam217a	Zfp710	0.332933	0.000000	0.552818	0.140257	0.276365	0.223746	0.000000	1.000000	0.000000
Lsmem1	Nkx6-1	0.332933	0.000000	0.552784	0.140257	0.276348	0.223743	0.000000	1.000000	0.000000
Ptprz1	Sall1	0.332933	0.000000	0.552751	0.140257	0.276348	0.223740	0.000000	1.000000	0.000000
Heg1	Irf7	0.332933	0.000000	0.552717	0.140257	0.276339	0.223738	0.000000	1.000000	0.000000
Rasl12	Zfp335	0.332933	0.000000	0.552684	0.140257	0.276331	0.223735	0.000000	1.000000	0.000000
Nbeal1	Wt1	0.332933	0.000000	0.552651	0.140257	0.276322	0.223732	0.000000	1.000000	0.000000
Wfdc1	Lef1	0.332933	0.000000	0.552617	0.140257	0.276314	0.223730	0.000000	1.000000	0.000000
Hipk2	Insm2	0.332933	0.000000	0.552584	0.140257	0.276297	0.223727	0.000000	1.000000	0.000000
Pibf1	Klf3	0.332933	0.000000	0.552551	0.140257	0.276297	0.223724	0.000000	1.000000	0.000000
Carm1	Cebpg	0.332933	0.000000	0.552517	0.140257	0.276280	0.223721	0.000000	1.000000	0.000000
Cep104	Zeb1	0.332933	0.000000	0.552484	0.140257	0.276280	0.223719	0.000000	1.000000	0.000000
Dnajc16	Tbx1	0.332933	0.000000	0.552451	0.140257	0.276271	0.223716	0.000000	1.000000	0.000000
Ccrl2	Six3	0.332933	0.000000	0.552417	0.140257	0.276263	0.223713	0.000000	-1.000000	0.000000
D130051D11Rik	Lhx5	0.332933						0.000000	-1.000000	0.000000
Mfsd9	Meis1	0.332933	0.000000	0.552384	0.140257	0.276254	0.223710	0.000000	1.000000	0.000000
Gadd45gip1	Pknox2	0.332933	0.000000	0.552350	0.140257	0.276246	0.223708	0.000000	1.000000	0.000000
Rps7	Nr2e1	0.332933	0.000000	0.552317	0.140257	0.276229	0.223705	0.000000	1.000000	0.000000
Hmox1	Tbx1	0.332933	0.000000	0.552284	0.140257	0.276229	0.223702	0.000000	1.000000	0.000000
St6galnac3	Zfp329	0.332933	0.000000	0.552251	0.140257	0.276220	0.223699	0.000000	-1.000000	0.000000
Csrnp3	Zfp41	0.332933	0.000000	0.552217	0.140257	0.276212	0.223697	0.000000	1.000000	0.000000
Nfe2l1	Sp1	0.332933	0.000000	0.552184	0.140257	0.276203	0.223694	0.000000	1.000000	0.000000
Clcn6	Osr1	0.332932	0.000000	0.552151	0.140257	0.276195	0.223691	0.000000	1.000000	0.000000
Rtkn	Sall1	0.332932	0.000000	0.552117	0.140257	0.276178	0.223689	0.000000	-1.000000	0.000000
Akap6	Cebpg	0.332932	0.000000	0.552084	0.140257	0.276178	0.223686	0.000000	1.000000	0.000000
Nmb	Srebf1	0.332932	0.000000	0.552051	0.140257	0.276161	0.223683	0.000000	-1.000000	0.000000
Fdps	Pou6f1	0.332932	0.000000	0.552017	0.140257	0.276161	0.223680	0.000000	1.000000	0.000000
Rmi1	Pax4	0.332932	0.000000	0.551984	0.140257	0.276144	0.223678	0.000000	-1.000000	0.000000
Chd7	Hdac1	0.332932	0.000000	0.551951	0.140257	0.276144	0.223675	0.000000	-1.000000	0.000000
Wwp2	Maz	0.332932	0.000000	0.551918	0.140257	0.276135	0.223672	0.000000	1.000000	0.000000
Git1	Zfp932	0.332932	0.000000	0.551884	0.140257	0.276118	0.223669	0.000000	-1.000000	0.000000
Depdc5	Irf2	0.332932	0.000000	0.551851	0.140257	0.276118	0.223667	0.000000	1.000000	0.000000
D930015E06Rik	Mtf1	0.332932	0.000000	0.551818	0.140257	0.276110	0.223664	0.000000	1.000000	0.000000
BC028528	Arntl	0.332932	1.000000	0.551845	0.140272	0.276132	0.223686	1.000000	1.000000	0.000000
Nr6a1	Gabpa	0.332932	0.000000	0.551811	0.140272	0.276123	0.223683	0.000000	1.000000	0.000000
RP24-185P7.1	Ebf1	0.332932	0.000000	0.551778	0.140272	0.276106	0.223680	0.000000	1.000000	0.000000
Gnao1	E2f7	0.332932	0.000000	0.551745	0.140272	0.276106	0.223677	0.000000	-1.000000	0.000000
Erc1	Zfp536	0.332931	0.000000	0.551712	0.140272	0.276098	0.223675	0.000000	1.000000	0.000000
Atat1	Zbtb7a	0.332931	0.000000	0.551678	0.140272	0.276089	0.223672	0.000000	1.000000	0.000000
Gli3	Sox9	0.332931	0.000000	0.551645	0.140272	0.276081	0.223669	0.000000	1.000000	0.000000
Pura	Smad6	0.332931	0.000000	0.551612	0.140272	0.276072	0.223667	0.000000	-1.000000	0.000000
P3h2	Gzf1	0.332931	0.000000	0.551579	0.140272	0.276064	0.223664	0.000000	1.000000	0.000000
Ywhae	Barhl2	0.332931	0.000000	0.551545	0.140272	0.276055	0.223661	0.000000	1.000000	0.000000
Nfya	Zfp35	0.332931	0.000000	0.551512	0.140272	0.276047	0.223658	0.000000	-1.000000	0.000000
Carf	Elk3	0.332931	0.000000	0.551479	0.140272	0.276038	0.223656	0.000000	1.000000	0.000000
Zfp599	Zfp329	0.332931	0.000000	0.551446	0.140272	0.276030	0.223653	0.000000	1.000000	0.000000
Zfp768	Cux2	0.332931	0.000000	0.551413	0.140272	0.276013	0.223650	0.000000	1.000000	0.000000
Gstp1	Gsx2	0.332931	0.000000	0.551379	0.140272	0.276013	0.223647	0.000000	1.000000	0.000000
Slc25a1	Zfp628	0.332931	0.000000	0.551346	0.140272	0.275996	0.223645	0.000000	1.000000	0.000000
BC049715	Mga	0.332931	0.000000	0.551313	0.140272	0.275996	0.223642	0.000000	-1.000000	0.000000
Cep57l1	Ep300	0.332931	0.000000	0.551280	0.140272	0.275987	0.223639	0.000000	1.000000	0.000000
Cd302	Ddit3	0.332931	0.000000	0.551247	0.140272	0.275970	0.223636	0.000000	-1.000000	0.000000
6030445D17Rik	Gtf2a1	0.332931	0.000000	0.551213	0.140272	0.275970	0.223634	0.000000	1.000000	0.000000
Zbtb2	Sp6	0.332931	0.000000	0.551180	0.140272	0.275962	0.223631	0.000000	-1.000000	0.000000
Swsap1	Gabpb1	0.332931	0.000000	0.551147	0.140272	0.275953	0.223628	0.000000	1.000000	0.000000
Nnt	Ar	0.332931	0.000000	0.551114	0.140272	0.275945	0.223626	0.000000	-1.000000	0.000000
Dcbld1	Srf	0.332931	0.000000	0.551081	0.140272	0.275928	0.223623	0.000000	-1.000000	0.000000
Tmem151b	Zfp787	0.332931	0.000000	0.551047	0.140272	0.275928	0.223620	0.000000	1.000000	0.000000
Loxl3	Zbtb5	0.332931	0.000000	0.551014	0.140272	0.275919	0.223617	0.000000	1.000000	0.000000
Ampd2	Zfp148	0.332931	0.000000	0.550981	0.140272	0.275902	0.223615	0.000000	1.000000	0.000000
Shank3	Zbtb18	0.332931	0.000000	0.550948	0.140272	0.275902	0.223612	0.000000	1.000000	0.000000
Lrfn1	Pparg	0.332930	0.000000	0.550915	0.140272	0.275885	0.223609	0.000000	1.000000	0.000000
Acot1	Nfkb2	0.332930	0.000000	0.550882	0.140272	0.275885	0.223606	0.000000	-1.000000	0.000000
Mall	Osr1	0.332930	0.000000	0.550848	0.140272	0.275877	0.223604	0.000000	1.000000	0.000000
Gm9956	Stat3	0.332930						0.000000	-1.000000	0.000000
Cd109	Ybx1	0.332930	0.000000	0.550815	0.140272	0.275868	0.223601	0.000000	1.000000	0.000000
Ccnyl1	Egr3	0.332930	1.000000	0.550842	0.140287	0.275890	0.223623	1.000000	1.000000	0.000000
Gabrg2	Ap4m1	0.332930	0.000000	0.550809	0.140287	0.275882	0.223620	0.000000	1.000000	0.000000
Dlg5	Mynn	0.332930	0.000000	0.550776	0.140287	0.275873	0.223617	0.000000	1.000000	0.000000
Pfkm	Nfya	0.332930	0.000000	0.550743	0.140287	0.275865	0.223614	0.000000	1.000000	0.000000
Gm12802	Elf4	0.332930	0.000000	0.550710	0.140287	0.275856	0.223612	0.000000	1.000000	0.000000
Bex1	Yy1	0.332930	0.000000	0.550677	0.140287	0.275840	0.223609	0.000000	1.000000	0.000000
B630019K06Rik	Nfil3	0.332930	0.000000	0.550644	0.140287	0.275840	0.223606	0.000000	-1.000000	0.000000
Slc22a17	Dbx1	0.332930	0.000000	0.550610	0.140287	0.275823	0.223604	0.000000	-1.000000	0.000000
RP24-185P7.1	Zfp667	0.332930	0.000000	0.550577	0.140287	0.275823	0.223601	0.000000	1.000000	0.000000
Mpst	Bhlha15	0.332930	0.000000	0.550544	0.140287	0.275806	0.223598	0.000000	-1.000000	0.000000
Wdr12	Hbp1	0.332930	0.000000	0.550511	0.140287	0.275806	0.223595	0.000000	1.000000	0.000000
Mboat2	Sox3	0.332930	1.000000	0.550538	0.140302	0.275819	0.223617	0.000000	1.000000	0.000000
Rasl11a	Pou3f3	0.332930	0.000000	0.550505	0.140302	0.275819	0.223614	0.000000	1.000000	0.000000
Cdk5rap2	Pou4f1	0.332930	0.000000	0.550472	0.140302	0.275811	0.223612	0.000000	1.000000	0.000000
Smarcb1	Zfp37	0.332930	0.000000	0.550439	0.140302	0.275802	0.223609	0.000000	1.000000	0.000000
Usp35	Atf1	0.332929	0.000000	0.550406	0.140302	0.275794	0.223606	0.000000	1.000000	0.000000
Slc12a5	Dmrta1	0.332929	0.000000	0.550373	0.140302	0.275785	0.223603	0.000000	1.000000	0.000000
Slc16a4	Zfp628	0.332929	0.000000	0.550340	0.140302	0.275777	0.223601	0.000000	2.000000	0.000000
Limk1	Sf1	0.332929	0.000000	0.550307	0.140302	0.275768	0.223598	0.000000	1.000000	0.000000
Cend1	Nkx6-3	0.332929	0.000000	0.550273	0.140302	0.275760	0.223595	0.000000	-1.000000	0.000000
Rfxap	Cnot3	0.332929	0.000000	0.550240	0.140302	0.275751	0.223592	0.000000	1.000000	0.000000
Nap1l4	Zfp128	0.332929	1.000000	0.550267	0.140318	0.275773	0.223614	1.000000	1.000000	0.000000
Tgfb1i1	Isl2	0.332929	0.000000	0.550234	0.140318	0.275765	0.223611	0.000000	1.000000	0.000000
Sema6b	Dlx5	0.332929	0.000000	0.550201	0.140318	0.275757	0.223609	0.000000	1.000000	0.000000
Begain	Zbtb33	0.332929	0.000000	0.550168	0.140318	0.275748	0.223606	0.000000	1.000000	0.000000
Chmp2b	Tfap2c	0.332929	0.000000	0.550135	0.140318	0.275740	0.223603	0.000000	1.000000	0.000000
Nrg1	Zscan26	0.332929	0.000000	0.550102	0.140318	0.275723	0.223601	0.000000	1.000000	0.000000
Fam187b	Jund	0.332929	0.000000	0.550069	0.140318	0.275723	0.223598	0.000000	1.000000	0.000000
Gm1673	Gmeb1	0.332929	0.000000	0.550036	0.140318	0.275714	0.223595	0.000000	1.000000	0.000000
Gnb2l1	Rxrb	0.332929	0.000000	0.550003	0.140318	0.275706	0.223592	0.000000	-1.000000	0.000000
Plk2	Homez	0.332929	1.000000	0.550030	0.140333	0.275728	0.223614	1.000000	1.000000	0.000000
Fuk	Dmrta1	0.332929	0.000000	0.549997	0.140333	0.275711	0.223611	0.000000	-1.000000	0.000000
Slc6a1	Prdm5	0.332929	0.000000	0.549964	0.140333	0.275711	0.223609	0.000000	-1.000000	0.000000
Lig4	Cdc5l	0.332929	0.000000	0.549931	0.140333	0.275702	0.223606	0.000000	-1.000000	0.000000
Sec24c	Klf2	0.332928	0.000000	0.549898	0.140333	0.275694	0.223603	0.000000	-1.000000	0.000000
9130019O22Rik	Otx1	0.332928	0.000000	0.549865	0.140333	0.275685	0.223600	0.000000	1.000000	0.000000
Ifi203	Nfia	0.332928	0.000000	0.549832	0.140333	0.275677	0.223598	0.000000	-1.000000	0.000000
Gypa	E2f1	0.332928	0.000000	0.549799	0.140333	0.275660	0.223595	0.000000	-1.000000	0.000000
Agps	Twist1	0.332928	0.000000	0.549766	0.140333	0.275660	0.223592	0.000000	1.000000	0.000000
Zfp961	Zfp771	0.332928	0.000000	0.549733	0.140333	0.275652	0.223589	0.000000	1.000000	0.000000
Spata7	Tbx18	0.332928	0.000000	0.549700	0.140333	0.275643	0.223587	0.000000	1.000000	0.000000
Slc35b2	Sparcl1	0.332928	0.000000	0.549667	0.140333	0.275635	0.223584	0.000000	1.000000	0.000000
Chst12	Klf14	0.332928	0.000000	0.549634	0.140333	0.275626	0.223581	0.000000	1.000000	0.000000
Chl1	Zic3	0.332928	0.000000	0.549601	0.140333	0.275618	0.223579	0.000000	1.000000	0.000000
Prkar2b	Gabpb1	0.332928	0.000000	0.549568	0.140333	0.275609	0.223576	0.000000	-1.000000	0.000000
Abcc4	Gsc	0.332928	0.000000	0.549535	0.140333	0.275601	0.223573	0.000000	1.000000	0.000000
Cd9	Zfp689	0.332928	0.000000	0.549502	0.140333	0.275592	0.223570	0.000000	-1.000000	0.000000
Tada2a	Elf3	0.332928	0.000000	0.549469	0.140333	0.275584	0.223568	0.000000	1.000000	0.000000
Podxl2	Ctnnb1	0.332928	0.000000	0.549436	0.140333	0.275576	0.223565	0.000000	-1.000000	0.000000
Sh3bp2	Pou2f2	0.332928	0.000000	0.549403	0.140333	0.275567	0.223562	0.000000	-1.000000	0.000000
Gm11266	Nr2f1	0.332928	0.000000	0.549370	0.140333	0.275550	0.223559	0.000000	1.000000	0.000000
Des	Zbtb12	0.332928	0.000000	0.549337	0.140333	0.275550	0.223557	0.000000	1.000000	0.000000
Prdm9	Yy1	0.332928	0.000000	0.549304	0.140333	0.275542	0.223554	0.000000	-1.000000	0.000000
Smarcb1	Neurog2	0.332927	0.000000	0.549271	0.140333	0.275533	0.223551	0.000000	-1.000000	0.000000
Mrps14	Nfe2l1	0.332927	0.000000	0.549238	0.140333	0.275525	0.223549	0.000000	-1.000000	0.000000
Foxp2	Mlxipl	0.332927	0.000000	0.549205	0.140333	0.275516	0.223546	0.000000	-1.000000	0.000000
Fxr2	Esr2	0.332927	0.000000	0.549172	0.140333	0.275500	0.223543	0.000000	1.000000	0.000000
Chrnb1	Pou2f1	0.332927	0.000000	0.549140	0.140333	0.275500	0.223540	0.000000	1.000000	0.000000
Fabp3	Zfp41	0.332927	0.000000	0.549107	0.140333	0.275491	0.223538	0.000000	1.000000	0.000000
Cipc	Spi1	0.332927	0.000000	0.549074	0.140333	0.275483	0.223535	0.000000	1.000000	0.000000
Rab13	Tcf4	0.332927	0.000000	0.549041	0.140333	0.275496	0.223532	0.000000	-1.000000	0.000000
Ddx3x	Klf12	0.332927	1.000000	0.549068	0.140348	0.275496	0.223554	1.000000	3.000000	0.000000
Acrbp	Zfp580	0.332927	0.000000	0.549035	0.140348	0.275488	0.223551	0.000000	1.000000	0.000000
Ccnc	Irx2	0.332927	0.000000	0.549002	0.140348	0.275479	0.223548	0.000000	-1.000000	0.000000
Gm9938	Ascl1	0.332927						0.000000	1.000000	0.000000
Tgfbr1	Gzf1	0.332927	0.000000	0.548969	0.140348	0.275471	0.223546	0.000000	1.000000	0.000000
Tmem47	Zfp64	0.332927	1.000000	0.548996	0.140364	0.275493	0.223567	1.000000	1.000000	0.000000
Bcl2	Nkx6-2	0.332927	0.000000	0.548963	0.140364	0.275485	0.223565	0.000000	-1.000000	0.000000
Efnb1	Six4	0.332927	0.000000	0.548930	0.140364	0.275476	0.223562	0.000000	-1.000000	0.000000
Arhgap10	Junb	0.332927	0.000000	0.548897	0.140364	0.275468	0.223559	0.000000	-1.000000	0.000000
Zfp619	Rorc	0.332927	0.000000	0.548865	0.140364	0.275451	0.223556	0.000000	1.000000	0.000000
Zbtb17	En1	0.332927	0.000000	0.548832	0.140364	0.275451	0.223554	0.000000	-1.000000	0.000000
Vimp	Nr2f2	0.332927	0.000000	0.548799	0.140364	0.275442	0.223551	0.000000	1.000000	0.000000
Slc39a3	Klf9	0.332927	0.000000	0.548766	0.140364	0.275434	0.223548	0.000000	-1.000000	0.000000
Ptpn21	Hltf	0.332927	0.000000	0.548733	0.140364	0.275426	0.223545	0.000000	1.000000	0.000000
Rhno1	Nr2e1	0.332927	1.000000	0.548760	0.140379	0.275448	0.223567	0.000000	-1.000000	0.000000
Xlr3b	Elf2	0.332926	0.000000	0.548727	0.140379	0.275439	0.223564	0.000000	1.000000	0.000000
Tnfrsf9	Zfp260	0.332926	0.000000	0.548694	0.140379	0.275431	0.223562	0.000000	1.000000	0.000000
Sympk	Nr3c1	0.332926	0.000000	0.548661	0.140379	0.275414	0.223559	0.000000	1.000000	0.000000
Mtcl1	Zfp354a	0.332926	0.000000	0.548629	0.140379	0.275414	0.223556	0.000000	1.000000	0.000000
Trim41	Zfp574	0.332926	0.000000	0.548596	0.140379	0.275405	0.223554	0.000000	-1.000000	0.000000
Siah2	Ep300	0.332926	0.000000	0.548563	0.140379	0.275397	0.223551	0.000000	1.000000	0.000000
Syt1	Zfp691	0.332926	0.000000	0.548530	0.140379	0.275389	0.223548	0.000000	-1.000000	0.000000
Dnttip1	Gzf1	0.332926	0.000000	0.548497	0.140379	0.275380	0.223545	0.000000	1.000000	0.000000
Nr1d2	Mycn	0.332926	0.000000	0.548464	0.140379	0.275363	0.223543	0.000000	-1.000000	0.000000
Rbl1	Sox10	0.332926	0.000000	0.548432	0.140379	0.275363	0.223540	0.000000	1.000000	0.000000
Mphosph9	Pou4f1	0.332926	0.000000	0.548399	0.140379	0.275355	0.223537	0.000000	1.000000	0.000000
2310057M21Rik	Foxn4	0.332926	0.000000	0.548366	0.140379	0.275346	0.223534	0.000000	1.000000	0.000000
Smyd4	Stat3	0.332926	0.000000	0.548333	0.140379	0.275338	0.223532	0.000000	-1.000000	0.000000
Pcolce	Zfp92	0.332926	0.000000	0.548300	0.140379	0.275330	0.223529	0.000000	1.000000	0.000000
Pabpn1	Tcf7l2	0.332926	0.000000	0.548267	0.140379	0.275321	0.223526	0.000000	-1.000000	0.000000
Capn15	Hdac1	0.332926	0.000000	0.548235	0.140379	0.275304	0.223524	0.000000	-1.000000	0.000000
Svbp	Atf4	0.332926	0.000000	0.548202	0.140379	0.275304	0.223521	0.000000	1.000000	0.000000
3222401L13Rik	Osr2	0.332926	0.000000	0.548169	0.140379	0.275296	0.223518	0.000000	1.000000	0.000000
Zfp553	Zfp105	0.332926	0.000000	0.548136	0.140379	0.275287	0.223515	0.000000	-1.000000	0.000000
Nono	Zfp184	0.332926	0.000000	0.548103	0.140379	0.275279	0.223513	0.000000	-1.000000	0.000000
Snapc2	Etv4	0.332926	0.000000	0.548071	0.140379	0.275262	0.223510	0.000000	1.000000	0.000000
Ctu2	Zscan2	0.332926	0.000000	0.548038	0.140379	0.275262	0.223507	0.000000	1.000000	0.000000
Lrrc16b	Tead2	0.332925	0.000000	0.548005	0.140379	0.275254	0.223504	0.000000	1.000000	0.000000
1810011O10Rik	Elf4	0.332925	0.000000	0.547972	0.140379	0.275245	0.223502	0.000000	-1.000000	0.000000
1190002N15Rik	Peg3	0.332925	0.000000	0.547939	0.140379	0.275237	0.223499	0.000000	1.000000	0.000000
Mir143hg	Pou4f1	0.332925	0.000000	0.547907	0.140379	0.275220	0.223496	0.000000	1.000000	0.000000
Apitd1	Onecut1	0.332925	0.000000	0.547874	0.140379	0.275220	0.223494	0.000000	-1.000000	0.000000
Mthfsd	Barx2	0.332925	0.000000	0.547841	0.140379	0.275212	0.223491	0.000000	1.000000	0.000000
Snx16	Timmdc1	0.332925	0.000000	0.547808	0.140379	0.275203	0.223488	0.000000	1.000000	0.000000
Tada2a	Eomes	0.332925	0.000000	0.547776	0.140379	0.275195	0.223485	0.000000	-1.000000	0.000000
Ube2o	Tef	0.332925	0.000000	0.547743	0.140379	0.275187	0.223483	0.000000	1.000000	0.000000
Luc7l	Hivep2	0.332925	0.000000	0.547710	0.140379	0.275178	0.223480	0.000000	1.000000	0.000000
Ogfr	Pou2f2	0.332925	0.000000	0.547677	0.140379	0.275170	0.223477	0.000000	-1.000000	0.000000
Commd9	Tcf12	0.332925	0.000000	0.547645	0.140379	0.275161	0.223474	0.000000	1.000000	0.000000
Pdcd2l	Gata3	0.332925	1.000000	0.547672	0.140394	0.275183	0.223496	1.000000	3.000000	0.000000
Jrkl	Zfp319	0.332925	0.000000	0.547639	0.140394	0.275167	0.223493	0.000000	1.000000	0.000000
Styk1	Alx1	0.332925	0.000000	0.547606	0.140394	0.275167	0.223491	0.000000	1.000000	0.000000
B3glct	Zfp661	0.332925	0.000000	0.547574	0.140394	0.275150	0.223488	0.000000	1.000000	0.000000
Cenpv	Lhx2	0.332925	0.000000	0.547541	0.140394	0.275150	0.223485	0.000000	1.000000	0.000000
Nudt19	Zfp128	0.332925	0.000000	0.547508	0.140394	0.275141	0.223482	0.000000	1.000000	0.000000
Gm10399	Mecom	0.332925	0.000000	0.547475	0.140394	0.275125	0.223480	0.000000	1.000000	0.000000
Txn1	Smad3	0.332925	0.000000	0.547443	0.140394	0.275125	0.223477	0.000000	-1.000000	0.000000
Gm16973	Nr2c2	0.332924	0.000000	0.547410	0.140394	0.275116	0.223474	0.000000	1.000000	0.000000
Sp3os	Zscan21	0.332924	0.000000	0.547377	0.140394	0.275108	0.223472	0.000000	-1.000000	0.000000
Cenpv	Bcl6	0.332924	0.000000	0.547345	0.140394	0.275099	0.223469	0.000000	1.000000	0.000000
H2afx	Tbx1	0.332924	1.000000	0.547372	0.140410	0.275113	0.223491	0.000000	1.000000	0.000000
Rpl6l	Pou4f3	0.332924	0.000000	0.547339	0.140410	0.275113	0.223488	0.000000	1.000000	0.000000
Lst1	Mafg	0.332924	0.000000	0.547306	0.140410	0.275105	0.223485	0.000000	1.000000	0.000000
Pprc1	Zfp583	0.332924	0.000000	0.547273	0.140410	0.275088	0.223482	0.000000	-1.000000	0.000000
Tspan31	Rela	0.332924	0.000000	0.547241	0.140410	0.275088	0.223480	0.000000	-1.000000	0.000000
Nmt2	Sox2	0.332924	0.000000	0.547208	0.140410	0.275079	0.223477	0.000000	1.000000	0.000000
Caly	Pou2f2	0.332924	0.000000	0.547175	0.140410	0.275063	0.223474	0.000000	1.000000	0.000000
Foxg1	Neurod1	0.332924	0.000000	0.547143	0.140410	0.275063	0.223471	0.000000	1.000000	0.000000
Chga	Nfyc	0.332924	0.000000	0.547110	0.140410	0.275046	0.223469	0.000000	1.000000	0.000000
Kcna5	Smad1	0.332924	0.000000	0.547077	0.140410	0.275046	0.223466	0.000000	-1.000000	0.000000
Gap43	Emx2	0.332924	0.000000	0.547045	0.140410	0.275037	0.223463	0.000000	1.000000	0.000000
L3mbtl2	Klf5	0.332924	0.000000	0.547012	0.140410	0.275029	0.223461	0.000000	1.000000	0.000000
Zmynd11	Tfap2a	0.332924	0.000000	0.546979	0.140410	0.275021	0.223458	0.000000	1.000000	0.000000
Dlx2	Pou2f2	0.332924	0.000000	0.546947	0.140410	0.275012	0.223455	0.000000	-1.000000	0.000000
Rps17	Sox4	0.332924	0.000000	0.546914	0.140410	0.275004	0.223452	0.000000	1.000000	0.000000
Ubr2	Pax2	0.332923	0.000000	0.546882	0.140410	0.274995	0.223450	0.000000	-1.000000	0.000000
Ezr	Rfx1	0.332923	0.000000	0.546849	0.140410	0.274987	0.223447	0.000000	-1.000000	0.000000
Foxs1	Zfp382	0.332923	0.000000	0.546816	0.140410	0.274979	0.223444	0.000000	1.000000	0.000000
Rpl28	Sox2	0.332923	0.000000	0.546784	0.140410	0.274970	0.223441	0.000000	1.000000	0.000000
Xrn2	Zfp768	0.332923	0.000000	0.546751	0.140410	0.274962	0.223439	0.000000	1.000000	0.000000
Sbno1	Stat6	0.332923	0.000000	0.546718	0.140410	0.274954	0.223436	0.000000	1.000000	0.000000
Rnf166	Fgf9	0.332923	0.000000	0.546686	0.140410	0.274945	0.223433	0.000000	1.000000	0.000000
A630033H20Rik	Zeb2	0.332923	0.000000	0.546653	0.140410	0.274937	0.223431	0.000000	1.000000	0.000000
Cntnap2	Vbp1	0.332923	0.000000	0.546621	0.140410	0.274920	0.223428	0.000000	-1.000000	0.000000
Stab2	Sox9	0.332923	0.000000	0.546588	0.140410	0.274920	0.223425	0.000000	1.000000	0.000000
Rilp	Insm2	0.332923	0.000000	0.546555	0.140410	0.274912	0.223422	0.000000	1.000000	0.000000
Enpp2	Cables1	0.332923	0.000000	0.546523	0.140410	0.274903	0.223420	0.000000	-1.000000	0.000000
Abat	Gsx1	0.332923	0.000000	0.546490	0.140410	0.274887	0.223417	0.000000	1.000000	0.000000
Dbndd1	Plagl2	0.332923	0.000000	0.546458	0.140410	0.274887	0.223414	0.000000	1.000000	0.000000
Rbm4b	Zfp661	0.332923	0.000000	0.546425	0.140410	0.274878	0.223412	0.000000	-1.000000	0.000000
Ccdc102a	Zfp672	0.332923	1.000000	0.546452	0.140425	0.274900	0.223433	1.000000	3.000000	0.000000
Sema6b	Zfp768	0.332923	0.000000	0.546419	0.140425	0.274892	0.223430	0.000000	-1.000000	0.000000
Fmn2	Zfp57	0.332923	0.000000	0.546387	0.140425	0.274883	0.223428	0.000000	2.000000	0.000000
Gm10311	Zfp641	0.332923						0.000000	1.000000	0.000000
Fbxo10	Gli1	0.332922	0.000000	0.546354	0.140425	0.274875	0.223425	0.000000	1.000000	0.000000
4930515G01Rik	Ep300	0.332922	0.000000	0.546322	0.140425	0.274858	0.223422	0.000000	2.000000	0.000000
Vsig2	Foxp1	0.332922	0.000000	0.546289	0.140425	0.274858	0.223420	0.000000	1.000000	0.000000
Ly6g6d	Pax6	0.332922	0.000000	0.546257	0.140425	0.274842	0.223417	0.000000	1.000000	0.000000
Impact	Zfp2	0.332922	0.000000	0.546224	0.140425	0.274842	0.223414	0.000000	-1.000000	0.000000
Fkbp1a	Zfp574	0.332922	1.000000	0.546251	0.140440	0.274863	0.223436	1.000000	1.000000	0.000000
Sp5	En1	0.332922	0.000000	0.546218	0.140440	0.274855	0.223433	0.000000	-1.000000	0.000000
Rpl24	Zfp672	0.332922	0.000000	0.546186	0.140440	0.274838	0.223430	0.000000	1.000000	0.000000
Zfp182	Tbx1	0.332922	0.000000	0.546153	0.140440	0.274838	0.223428	0.000000	-1.000000	0.000000
Rpl15	Adnp2	0.332922	0.000000	0.546121	0.140440	0.274830	0.223425	0.000000	1.000000	0.000000
Syt16	Pou4f3	0.332922	0.000000	0.546088	0.140440	0.274822	0.223422	0.000000	1.000000	0.000000
Fam65b	Zfp319	0.332922	0.000000	0.546056	0.140440	0.274805	0.223419	0.000000	1.000000	0.000000
Slc12a4	Zbtb41	0.332922	0.000000	0.546023	0.140440	0.274805	0.223417	0.000000	-1.000000	0.000000
9330151L19Rik	Zfp148	0.332922	0.000000	0.545991	0.140440	0.274797	0.223414	0.000000	-1.000000	0.000000
Tbr1	Pitx2	0.332922	0.000000	0.545958	0.140440	0.274810	0.223411	0.000000	1.000000	0.000000
Rbm22	Gtf2ird1	0.332922	1.000000	0.545985	0.140456	0.274810	0.223433	1.000000	2.000000	0.000000
Atp1b1	Nr3c1	0.332922	0.000000	0.545953	0.140456	0.274802	0.223430	0.000000	-1.000000	0.000000
Zfp961	Sp6	0.332922	0.000000	0.545920	0.140456	0.274793	0.223427	0.000000	1.000000	0.000000
Psme3	Zfp287	0.332922	0.000000	0.545888	0.140456	0.274777	0.223425	0.000000	1.000000	0.000000
Ndrg1	Zbtb12	0.332922	0.000000	0.545855	0.140456	0.274777	0.223422	0.000000	1.000000	0.000000
Fabp7	Maz	0.332922	0.000000	0.545823	0.140456	0.274768	0.223419	0.000000	-1.000000	0.000000
Eef2	Pitx2	0.332922	1.000000	0.545850	0.140471	0.274790	0.223441	1.000000	1.000000	0.000000
Atxn7l3	Nfe2l1	0.332922	0.000000	0.545817	0.140471	0.274774	0.223438	0.000000	1.000000	0.000000
Rpl36a	Foxn4	0.332922	0.000000	0.545785	0.140471	0.274774	0.223436	0.000000	1.000000	0.000000
Ptprs	Nr2f2	0.332921	0.000000	0.545752	0.140471	0.274765	0.223433	0.000000	-1.000000	0.000000
Chpf2	Sp1	0.332921	0.000000	0.545720	0.140471	0.274757	0.223430	0.000000	-1.000000	0.000000
Hnrnpc	Ap1g1	0.332921	0.000000	0.545687	0.140471	0.274740	0.223427	0.000000	-1.000000	0.000000
Faf1	Glis1	0.332921	0.000000	0.545655	0.140471	0.274740	0.223425	0.000000	1.000000	0.000000
Pex14	Zic2	0.332921	0.000000	0.545622	0.140471	0.274732	0.223422	0.000000	-1.000000	0.000000
1700018A04Rik	Otx1	0.332921	0.000000	0.545590	0.140471	0.274723	0.223419	0.000000	1.000000	0.000000
Stoml1	Spdef	0.332921	0.000000	0.545557	0.140471	0.274715	0.223416	0.000000	-1.000000	0.000000
Dctn5	Irx3	0.332921	0.000000	0.545525	0.140471	0.274707	0.223414	0.000000	-1.000000	0.000000
Txndc17	Zfp39	0.332921	0.000000	0.545492	0.140471	0.274698	0.223411	0.000000	1.000000	0.000000
Xpo4	Scrt1	0.332921	0.000000	0.545460	0.140471	0.274690	0.223408	0.000000	1.000000	0.000000
Fgf13	Lhx2	0.332921	0.000000	0.545428	0.140471	0.274682	0.223406	0.000000	1.000000	0.000000
Rspo3	Tgif2	0.332921	0.000000	0.545395	0.140471	0.274665	0.223403	0.000000	1.000000	0.000000
Ccdc15	Mtf1	0.332921	0.000000	0.545363	0.140471	0.274665	0.223400	0.000000	-1.000000	0.000000
Mettl23	Sp4	0.332921	0.000000	0.545330	0.140471	0.274648	0.223397	0.000000	1.000000	0.000000
Phf13	Glis2	0.332921	0.000000	0.545298	0.140471	0.274648	0.223395	0.000000	1.000000	0.000000
Tead4	Zfp105	0.332921	0.000000	0.545265	0.140471	0.274640	0.223392	0.000000	-1.000000	0.000000
Dhdds	Xbp1	0.332921	1.000000	0.545292	0.140486	0.274662	0.223414	0.000000	-1.000000	0.000000
Ptma	Rfx4	0.332921	0.000000	0.545260	0.140486	0.274654	0.223411	0.000000	1.000000	0.000000
Gdi1	Nfil3	0.332921	0.000000	0.545227	0.140486	0.274645	0.223408	0.000000	1.000000	0.000000
4930556M19Rik	Foxd2	0.332920						0.000000	1.000000	0.000000
Grp	Sh2d1a	0.332920	0.000000	0.545195	0.140486	0.274637	0.223405	0.000000	1.000000	0.000000
Naa38	Ybx1	0.332920	0.000000	0.545163	0.140486	0.274629	0.223403	0.000000	1.000000	0.000000
Tmcc2	Zfp580	0.332920	1.000000	0.545190	0.140502	0.274642	0.223424	1.000000	3.000000	0.000000
Impact	Zfp90	0.332920	0.000000	0.545157	0.140502	0.274642	0.223422	0.000000	-1.000000	0.000000
Eef1a2	Rara	0.332920	0.000000	0.545125	0.140502	0.274634	0.223419	0.000000	1.000000	0.000000
Gm29260	Zfp280d	0.332920	0.000000	0.545092	0.140502	0.274625	0.223416	0.000000	1.000000	0.000000
Ncoa2	Trp63	0.332920	0.000000	0.545060	0.140502	0.274617	0.223413	0.000000	1.000000	0.000000
Acadvl	Twist2	0.332920	1.000000	0.545087	0.140517	0.274631	0.223435	1.000000	3.000000	0.000000
Cdh13	Tef	0.332920	0.000000	0.545055	0.140517	0.274631	0.223432	0.000000	-1.000000	0.000000
Echdc1	Pou6f1	0.332920	0.000000	0.545022	0.140517	0.274614	0.223430	0.000000	1.000000	0.000000
Arpc3	Tead4	0.332920	0.000000	0.544990	0.140517	0.274614	0.223427	0.000000	1.000000	0.000000
Cuta	Zfp35	0.332920	0.000000	0.544958	0.140517	0.274606	0.223424	0.000000	1.000000	0.000000
Adamts12	Irx2	0.332920	0.000000	0.544925	0.140517	0.274597	0.223421	0.000000	1.000000	0.000000
Emx2	Sox21	0.332920	0.000000	0.544893	0.140517	0.274589	0.223419	0.000000	-1.000000	0.000000
Tango2	Nr2f1	0.332920	0.000000	0.544860	0.140517	0.274581	0.223416	0.000000	-1.000000	0.000000
Nit1	Peg3	0.332920	0.000000	0.544828	0.140517	0.274572	0.223413	0.000000	-1.000000	0.000000
Pcdhgc3	Foxo4	0.332920	0.000000	0.544796	0.140517	0.274564	0.223411	0.000000	1.000000	0.000000
Prickle2	Peg3	0.332919	0.000000	0.544763	0.140517	0.274556	0.223408	0.000000	1.000000	0.000000
Fbxo5	Egr3	0.332919	0.000000	0.544731	0.140517	0.274547	0.223405	0.000000	1.000000	0.000000
Malat1	Bbx	0.332919	0.000000	0.544699	0.140517	0.274539	0.223402	0.000000	1.000000	0.000000
Chn2	Nr3c1	0.332919	0.000000	0.544666	0.140517	0.274531	0.223400	0.000000	-1.000000	0.000000
Habp4	Mef2c	0.332919	0.000000	0.544634	0.140517	0.274514	0.223397	0.000000	1.000000	0.000000
Gimap4	Foxf1	0.332919	0.000000	0.544601	0.140517	0.274514	0.223394	0.000000	-1.000000	0.000000
Sgpl1	Zfp91	0.332919	0.000000	0.544569	0.140517	0.274506	0.223392	0.000000	1.000000	0.000000
Socs2	Tfcp2l1	0.332919	0.000000	0.544537	0.140517	0.274497	0.223389	0.000000	-1.000000	0.000000
Lrp12	Nfe2l3	0.332919	0.000000	0.544504	0.140517	0.274489	0.223386	0.000000	1.000000	0.000000
Gad2	Gli2	0.332919	0.000000	0.544472	0.140517	0.274481	0.223383	0.000000	-1.000000	0.000000
Zic1	Klf15	0.332919	1.000000	0.544499	0.140532	0.274503	0.223405	1.000000	2.000000	0.000000
4930425O10Rik	Zfx	0.332919	0.000000	0.544467	0.140532	0.274494	0.223402	0.000000	-1.000000	0.000000
Spopl	E2f3	0.332919	0.000000	0.544435	0.140532	0.274486	0.223400	0.000000	1.000000	0.000000
Pafah2	Irf8	0.332919	1.000000	0.544462	0.140548	0.274508	0.223421	1.000000	1.000000	0.000000
Plppr1	Mef2a	0.332919	0.000000	0.544429	0.140548	0.274500	0.223419	0.000000	-1.000000	0.000000
Rars	Zfp281	0.332919	0.000000	0.544397	0.140548	0.274491	0.223416	0.000000	1.000000	0.000000
Rpl36al	Rfx4	0.332919	0.000000	0.544365	0.140548	0.274483	0.223413	0.000000	1.000000	0.000000
Pkn1	Zfp580	0.332919	0.000000	0.544332	0.140548	0.274475	0.223410	0.000000	1.000000	0.000000
Insig1	Fosb	0.332919	0.000000	0.544300	0.140548	0.274466	0.223408	0.000000	1.000000	0.000000
Fut9	Zbtb18	0.332919	0.000000	0.544268	0.140548	0.274450	0.223405	0.000000	-1.000000	0.000000
Zfp771	Rara	0.332919	0.000000	0.544235	0.140548	0.274450	0.223402	0.000000	-1.000000	0.000000
RP23-218K15.3	Smad7	0.332918	0.000000	0.544203	0.140548	0.274441	0.223399	0.000000	2.000000	0.000000
Pbx3	Ehf	0.332918	0.000000	0.544171	0.140548	0.274433	0.223397	0.000000	-1.000000	0.000000
Mif	Gtf2i	0.332918	0.000000	0.544139	0.140548	0.274425	0.223394	0.000000	1.000000	0.000000
Acat1	Parp1	0.332918	0.000000	0.544106	0.140548	0.274416	0.223391	0.000000	-1.000000	0.000000
Atp2b1	E2f3	0.332918	1.000000	0.544133	0.140563	0.274438	0.223413	1.000000	1.000000	0.000000
Hist2h3c1	Plagl2	0.332918	0.000000	0.544101	0.140563	0.274430	0.223410	0.000000	1.000000	0.000000
Zfp467	Meis3	0.332918	0.000000	0.544069	0.140563	0.274422	0.223407	0.000000	1.000000	0.000000
Leng8	Prdm16	0.332918	1.000000	0.544096	0.140578	0.274444	0.223429	1.000000	1.000000	0.000000
Tub	Tbx21	0.332918	0.000000	0.544064	0.140578	0.274427	0.223426	0.000000	1.000000	0.000000
Ptprj	Zfp90	0.332918	0.000000	0.544031	0.140578	0.274427	0.223424	0.000000	1.000000	0.000000
Usp40	Klf9	0.332918	0.000000	0.543999	0.140578	0.274419	0.223421	0.000000	1.000000	0.000000
Ppil4	Creb1	0.332918	0.000000	0.543967	0.140578	0.274411	0.223418	0.000000	-1.000000	0.000000
Tcf7l1	Hes7	0.332918	0.000000	0.543935	0.140578	0.274394	0.223416	0.000000	-1.000000	0.000000
Rfc2	Foxc2	0.332918	0.000000	0.543902	0.140578	0.274394	0.223413	0.000000	-1.000000	0.000000
Smc2	Mitf	0.332918	0.000000	0.543870	0.140578	0.274377	0.223410	0.000000	1.000000	0.000000
Chn2	Gli2	0.332918	0.000000	0.543838	0.140578	0.274377	0.223407	0.000000	1.000000	0.000000
Ndufa13	Dmrt2	0.332918	0.000000	0.543806	0.140578	0.274369	0.223405	0.000000	-1.000000	0.000000
Pde4b	Gsc	0.332918	0.000000	0.543773	0.140578	0.274352	0.223402	0.000000	1.000000	0.000000
Frg1	Hes1	0.332918	0.000000	0.543741	0.140578	0.274352	0.223399	0.000000	-1.000000	0.000000
Ctxn1	E2f1	0.332918	0.000000	0.543709	0.140578	0.274344	0.223396	0.000000	1.000000	0.000000
Eml6	Hsf4	0.332918	0.000000	0.543677	0.140578	0.274327	0.223394	0.000000	1.000000	0.000000
Gsto1	Zfp422	0.332918	0.000000	0.543644	0.140578	0.274327	0.223391	0.000000	1.000000	0.000000
Ppp1r14c	Glis1	0.332918	0.000000	0.543612	0.140578	0.274319	0.223388	0.000000	-1.000000	0.000000
Arnt2	Osr1	0.332918	0.000000	0.543580	0.140578	0.274311	0.223386	0.000000	1.000000	0.000000
Zfp747	Zfp410	0.332918	0.000000	0.543548	0.140578	0.274302	0.223383	0.000000	1.000000	0.000000
Cfap57	Hsf4	0.332918	0.000000	0.543516	0.140578	0.274286	0.223380	0.000000	-1.000000	0.000000
Kcng2	Peg3	0.332918	0.000000	0.543483	0.140578	0.274286	0.223377	0.000000	-1.000000	0.000000
Tmem57	Nfatc3	0.332918	0.000000	0.543451	0.140578	0.274278	0.223375	0.000000	-1.000000	0.000000
Wsb2	E2f4	0.332918	1.000000	0.543478	0.140594	0.274300	0.223396	1.000000	2.000000	0.000000
Gm20661	Pax6	0.332917	0.000000	0.543446	0.140594	0.274291	0.223394	0.000000	-1.000000	0.000000
Stx7	Zfp653	0.332917	1.000000	0.543473	0.140609	0.274313	0.223415	1.000000	3.000000	0.000000
A330009N23Rik	Sox21	0.332917	0.000000	0.543441	0.140609	0.274305	0.223413	0.000000	1.000000	0.000000
Dgat1	Zbtb33	0.332917	0.000000	0.543409	0.140609	0.274297	0.223410	0.000000	-1.000000	0.000000
Sqle	Bcl6	0.332917	0.000000	0.543377	0.140609	0.274288	0.223407	0.000000	1.000000	0.000000
Neurl3	Nkx6-2	0.332917	0.000000	0.543344	0.140609	0.274280	0.223404	0.000000	1.000000	0.000000
Trim67	Tbx15	0.332917	0.000000	0.543312	0.140609	0.274272	0.223402	0.000000	1.000000	0.000000
Gm10311	Lhx2	0.332917						0.000000	1.000000	0.000000
Poldip3	Adnp2	0.332917	1.000000	0.543339	0.140624	0.274294	0.223423	1.000000	3.000000	0.000000
Znrf2	Zfp354b	0.332917	0.000000	0.543307	0.140624	0.274285	0.223421	0.000000	-1.000000	0.000000
Bend7	Glis1	0.332917	0.000000	0.543275	0.140624	0.274277	0.223418	0.000000	1.000000	0.000000
Dcaf6	Hsf2	0.332917	0.000000	0.543243	0.140624	0.274269	0.223415	0.000000	-1.000000	0.000000
Rhno1	Trp53	0.332917	0.000000	0.543211	0.140624	0.274260	0.223412	0.000000	-1.000000	0.000000
Upf1	Tfap2e	0.332917	0.000000	0.543178	0.140624	0.274244	0.223410	0.000000	-1.000000	0.000000
Abcc10	Tfap2b	0.332917	0.000000	0.543146	0.140624	0.274244	0.223407	0.000000	1.000000	0.000000
Tmem229b	Dlx5	0.332917	0.000000	0.543114	0.140624	0.274227	0.223404	0.000000	1.000000	0.000000
Gli3	Tcfl5	0.332917	0.000000	0.543082	0.140624	0.274227	0.223402	0.000000	1.000000	0.000000
Gdpd1	Nr4a2	0.332917	0.000000	0.543050	0.140624	0.274219	0.223399	0.000000	1.000000	0.000000
Nuak1	Nr5a2	0.332917	0.000000	0.543018	0.140624	0.274202	0.223396	0.000000	1.000000	0.000000
Rps15a	Ascl1	0.332917	0.000000	0.542986	0.140624	0.274202	0.223393	0.000000	1.000000	0.000000
Adamts8	Mitf	0.332917	0.000000	0.542953	0.140624	0.274194	0.223391	0.000000	1.000000	0.000000
Rab31	Zbtb3	0.332917	0.000000	0.542921	0.140624	0.274178	0.223388	0.000000	1.000000	0.000000
Ptprg	Mxi1	0.332917	0.000000	0.542889	0.140624	0.274178	0.223385	0.000000	1.000000	0.000000
Ankrd49	Nfe2	0.332917	0.000000	0.542857	0.140624	0.274161	0.223383	0.000000	1.000000	0.000000
Apol7d	Elf2	0.332917	0.000000	0.542825	0.140624	0.274161	0.223380	0.000000	1.000000	0.000000
Dhx38	Cnot3	0.332916	0.000000	0.542793	0.140624	0.274153	0.223377	0.000000	1.000000	0.000000
Fabp7	Sf1	0.332916	0.000000	0.542761	0.140624	0.274144	0.223374	0.000000	-1.000000	0.000000
Adamts5	Smarca5	0.332916	0.000000	0.542729	0.140624	0.274136	0.223372	0.000000	1.000000	0.000000
Cav1	Sp1	0.332916	0.000000	0.542697	0.140624	0.274120	0.223369	0.000000	1.000000	0.000000
Zscan18	Pou3f1	0.332916	0.000000	0.542665	0.140624	0.274120	0.223366	0.000000	-1.000000	0.000000
Sec24b	Runx3	0.332916	0.000000	0.542632	0.140624	0.274111	0.223363	0.000000	1.000000	0.000000
Ano10	Esrrg	0.332916	0.000000	0.542600	0.140624	0.274095	0.223361	0.000000	-1.000000	0.000000
Myo5a	Cebpg	0.332916	0.000000	0.542568	0.140624	0.274095	0.223358	0.000000	1.000000	0.000000
Ube2h	Zfp652	0.332916	0.000000	0.542536	0.140624	0.274086	0.223355	0.000000	1.000000	0.000000
Dlk1	Zbtb7b	0.332916	0.000000	0.542504	0.140624	0.274078	0.223353	0.000000	1.000000	0.000000
Prdx5	Irx3	0.332916	0.000000	0.542472	0.140624	0.274062	0.223350	0.000000	-1.000000	0.000000
Psmc2	Otx1	0.332916	0.000000	0.542440	0.140624	0.274062	0.223347	0.000000	1.000000	0.000000
Sdccag8	Elf5	0.332916	0.000000	0.542408	0.140624	0.274045	0.223344	0.000000	1.000000	0.000000
Atg101	Hif1a	0.332916	0.000000	0.542376	0.140624	0.274045	0.223342	0.000000	-1.000000	0.000000
Ccm2l	Zfp24	0.332916	1.000000	0.542403	0.140640	0.274067	0.223363	0.000000	1.000000	0.000000
4833403J16Rik	Zbtb24	0.332916	0.000000	0.542371	0.140640	0.274050	0.223361	0.000000	2.000000	0.000000
Fam71a	Nanog	0.332916	0.000000	0.542339	0.140640	0.274050	0.223358	0.000000	-1.000000	0.000000
Cyth3	Foxm1	0.332916	0.000000	0.542307	0.140640	0.274042	0.223355	0.000000	1.000000	0.000000
Nid1	Ascl2	0.332916	0.000000	0.542275	0.140640	0.274034	0.223352	0.000000	-1.000000	0.000000
Fam60a	Zfp39	0.332916	1.000000	0.542302	0.140655	0.274056	0.223374	1.000000	3.000000	0.000000
2700097O09Rik	Batf	0.332916	0.000000	0.542270	0.140655	0.274048	0.223371	0.000000	1.000000	0.000000
Mvp	E2f2	0.332916	0.000000	0.542238	0.140655	0.274031	0.223369	0.000000	1.000000	0.000000
Ttc28	Ascl1	0.332916	0.000000	0.542206	0.140655	0.274031	0.223366	0.000000	1.000000	0.000000
Pax6	Atoh1	0.332915	0.000000	0.542174	0.140655	0.274045	0.223363	0.000000	1.000000	0.000000
Stag2	Plag1	0.332915	1.000000	0.542201	0.140670	0.274045	0.223385	1.000000	1.000000	0.000000
Cul9	Zfp316	0.332915	0.000000	0.542169	0.140670	0.274036	0.223382	0.000000	1.000000	0.000000
Rps24	Ikzf5	0.332915	0.000000	0.542137	0.140670	0.274028	0.223379	0.000000	1.000000	0.000000
Ctps2	Zfp46	0.332915	0.000000	0.542105	0.140670	0.274012	0.223377	0.000000	2.000000	0.000000
Vac14	Zkscan14	0.332915	0.000000	0.542073	0.140670	0.274012	0.223374	0.000000	-1.000000	0.000000
Actl6b	Sall1	0.332915	0.000000	0.542041	0.140670	0.274003	0.223371	0.000000	1.000000	0.000000
Abat	Arnt	0.332915	0.000000	0.542009	0.140670	0.273987	0.223369	0.000000	-1.000000	0.000000
Spint2	Zbtb24	0.332915	0.000000	0.541977	0.140670	0.273987	0.223366	0.000000	1.000000	0.000000
Gm29260	Ap2m1	0.332915	0.000000	0.541945	0.140670	0.273970	0.223363	0.000000	1.000000	0.000000
Nup62	Xbp1	0.332915	0.000000	0.541913	0.140670	0.273970	0.223360	0.000000	-1.000000	0.000000
Mmd	Prep	0.332915	0.000000	0.541881	0.140670	0.273962	0.223358	0.000000	1.000000	0.000000
D2Wsu81e	Zfp932	0.332915	0.000000	0.541849	0.140670	0.273954	0.223355	0.000000	1.000000	0.000000
Dse	Zbtb7b	0.332915	0.000000	0.541817	0.140670	0.273945	0.223352	0.000000	1.000000	0.000000
Atp2a3	Bach2	0.332915	0.000000	0.541785	0.140670	0.273937	0.223350	0.000000	1.000000	0.000000
Rpl38	Pou3f3	0.332915	0.000000	0.541753	0.140670	0.273929	0.223347	0.000000	-1.000000	0.000000
Fam189a2	Zfp628	0.332914	0.000000	0.541721	0.140670	0.273921	0.223344	0.000000	1.000000	0.000000
Gng3	Sox12	0.332914	0.000000	0.541689	0.140670	0.273912	0.223341	0.000000	1.000000	0.000000
Gm9956	Nr3c1	0.332914						0.000000	2.000000	0.000000
Trim67	Fosl2	0.332914	0.000000	0.541657	0.140670	0.273904	0.223339	0.000000	-1.000000	0.000000
Cdt1	Zfp143	0.332914	0.000000	0.541625	0.140670	0.273896	0.223336	0.000000	1.000000	0.000000
Rufy3	Phox2a	0.332914	0.000000	0.541593	0.140670	0.273888	0.223333	0.000000	1.000000	0.000000
Cfap45	Ptf1a	0.332914	1.000000	0.541620	0.140686	0.273910	0.223355	1.000000	3.000000	0.000000
Fchsd1	Klf14	0.332914	0.000000	0.541588	0.140686	0.273901	0.223352	0.000000	1.000000	0.000000
2700081O15Rik	Crem	0.332914	0.000000	0.541556	0.140686	0.273893	0.223349	0.000000	1.000000	0.000000
Sptbn2	Zfp316	0.332914	0.000000	0.541524	0.140686	0.273885	0.223347	0.000000	1.000000	0.000000
Mtap	Hmbox1	0.332914	0.000000	0.541492	0.140686	0.273877	0.223344	0.000000	1.000000	0.000000
Ret	Zfp654	0.332914	0.000000	0.541460	0.140686	0.273868	0.223341	0.000000	1.000000	0.000000
Gm11266	Irf3	0.332914	0.000000	0.541428	0.140686	0.273860	0.223339	0.000000	-2.000000	0.000000
Stab2	Elf1	0.332914	0.000000	0.541396	0.140686	0.273852	0.223336	0.000000	-1.000000	0.000000
Gm29260	Cebpa	0.332914	0.000000	0.541364	0.140686	0.273844	0.223333	0.000000	1.000000	0.000000
Fbxo10	E2f3	0.332914	0.000000	0.541333	0.140686	0.273835	0.223330	0.000000	1.000000	0.000000
Msra	Gtf2ird1	0.332914	0.000000	0.541301	0.140686	0.273827	0.223328	0.000000	1.000000	0.000000
Upp1	Cables1	0.332913	0.000000	0.541269	0.140686	0.273811	0.223325	0.000000	1.000000	0.000000
Klhl7	Tal1	0.332913	0.000000	0.541237	0.140686	0.273811	0.223322	0.000000	1.000000	0.000000
Ss18	Mafg	0.332913	0.000000	0.541205	0.140686	0.273802	0.223320	0.000000	1.000000	0.000000
Begain	Maf	0.332913	0.000000	0.541173	0.140686	0.273794	0.223317	0.000000	-1.000000	0.000000
Atg2b	Cux2	0.332913	0.000000	0.541141	0.140686	0.273786	0.223314	0.000000	1.000000	0.000000
Foxg1	Lhx9	0.332913	0.000000	0.541109	0.140686	0.273778	0.223311	0.000000	-1.000000	0.000000
Mfsd7c	Tbx1	0.332913	0.000000	0.541077	0.140686	0.273769	0.223309	0.000000	1.000000	0.000000
Bbip1	Sp6	0.332913	0.000000	0.541045	0.140686	0.273761	0.223306	0.000000	1.000000	0.000000
Ywhae	Klf13	0.332913	0.000000	0.541014	0.140686	0.273775	0.223303	0.000000	1.000000	0.000000
Camk2g	Fosb	0.332913	1.000000	0.541041	0.140701	0.273775	0.223325	0.000000	1.000000	0.000000
Slx4ip	Fxr1	0.332913	0.000000	0.541009	0.140701	0.273766	0.223322	0.000000	1.000000	0.000000
Pgap1	Zbtb18	0.332913	0.000000	0.540977	0.140701	0.273758	0.223319	0.000000	-1.000000	0.000000
Gmppa	Nf1	0.332913	0.000000	0.540945	0.140701	0.273742	0.223317	0.000000	-1.000000	0.000000
Ezr	Neurod2	0.332913	0.000000	0.540913	0.140701	0.273742	0.223314	0.000000	1.000000	0.000000
Arl4c	Zfpm1	0.332913	0.000000	0.540881	0.140701	0.273734	0.223311	0.000000	1.000000	0.000000
Islr2	Mafb	0.332913	0.000000	0.540849	0.140701	0.273725	0.223309	0.000000	1.000000	0.000000
Chchd4	Nfil3	0.332913	0.000000	0.540818	0.140701	0.273717	0.223306	0.000000	1.000000	0.000000
Prickle2	Neurod2	0.332913	0.000000	0.540786	0.140701	0.273709	0.223303	0.000000	1.000000	0.000000
Csrnp1	Sox3	0.332913	0.000000	0.540754	0.140701	0.273701	0.223300	0.000000	-1.000000	0.000000
Pigx	Foxk1	0.332913	0.000000	0.540722	0.140701	0.273692	0.223298	0.000000	-1.000000	0.000000
Tenm4	Isl1	0.332913	0.000000	0.540690	0.140701	0.273684	0.223295	0.000000	1.000000	0.000000
Crat	Six3	0.332913	0.000000	0.540658	0.140701	0.273676	0.223292	0.000000	1.000000	0.000000
Msx1	Nr2f2	0.332912	0.000000	0.540626	0.140701	0.273659	0.223290	0.000000	1.000000	0.000000
Fam168a	Pknox2	0.332912	0.000000	0.540595	0.140701	0.273659	0.223287	0.000000	-1.000000	0.000000
Tnnt3	Osr1	0.332912	0.000000	0.540563	0.140701	0.273651	0.223284	0.000000	-1.000000	0.000000
Syt4	Pou6f1	0.332912	0.000000	0.540531	0.140701	0.273643	0.223281	0.000000	1.000000	0.000000
Tenm2	Shox2	0.332912	0.000000	0.540499	0.140701	0.273635	0.223279	0.000000	-1.000000	0.000000
Fkbp1a	Fos	0.332912	1.000000	0.540526	0.140716	0.273679	0.223300	1.000000	1.000000	0.000000
Slc25a11	Etv4	0.332912	1.000000	0.540553	0.140732	0.273679	0.223322	1.000000	1.000000	0.000000
Slc38a11	Zfp382	0.332912	0.000000	0.540521	0.140732	0.273670	0.223319	0.000000	1.000000	0.000000
Fcor	Mzf1	0.332912	0.000000	0.540490	0.140732	0.273662	0.223316	0.000000	1.000000	0.000000
Ccdc181	Zkscan1	0.332912	0.000000	0.540458	0.140732	0.273654	0.223314	0.000000	1.000000	0.000000
Mta2	Zbtb22	0.332912	0.000000	0.540426	0.140732	0.273637	0.223311	0.000000	1.000000	0.000000
Smarcd3	Zfp689	0.332912	0.000000	0.540394	0.140732	0.273637	0.223308	0.000000	-1.000000	0.000000
Prrg2	Pcbp1	0.332912	0.000000	0.540362	0.140732	0.273621	0.223306	0.000000	-1.000000	0.000000
Cers2	Creb1	0.332912	0.000000	0.540331	0.140732	0.273621	0.223303	0.000000	1.000000	0.000000
Isoc1	Aire	0.332912	0.000000	0.540299	0.140732	0.273604	0.223300	0.000000	-1.000000	0.000000
Dnajc30	Tead1	0.332912	0.000000	0.540267	0.140732	0.273604	0.223297	0.000000	1.000000	0.000000
Ap5b1	Otx2	0.332912	0.000000	0.540235	0.140732	0.273596	0.223295	0.000000	-1.000000	0.000000
Kif1c	Zeb2	0.332912	0.000000	0.540204	0.140732	0.273580	0.223292	0.000000	1.000000	0.000000
Ilvbl	Ascl1	0.332912	0.000000	0.540172	0.140732	0.273580	0.223289	0.000000	-1.000000	0.000000
Ptprd	Zbtb7b	0.332912	0.000000	0.540140	0.140732	0.273572	0.223287	0.000000	1.000000	0.000000
Trpc3	Zfp592	0.332911	0.000000	0.540108	0.140732	0.273563	0.223284	0.000000	-1.000000	0.000000
Zfp788	Meox1	0.332911	0.000000	0.540076	0.140732	0.273555	0.223281	0.000000	1.000000	0.000000
Plk1	Zfp239	0.332911	0.000000	0.540045	0.140732	0.273547	0.223278	0.000000	1.000000	0.000000
Ybx1	Zik1	0.332911	0.000000	0.540013	0.140732	0.273539	0.223276	0.000000	-1.000000	0.000000
Mbd3	Klf16	0.332911	0.000000	0.539981	0.140732	0.273530	0.223273	0.000000	1.000000	0.000000
Tm4sf1	Hmga2	0.332911	0.000000	0.539949	0.140732	0.273522	0.223270	0.000000	1.000000	0.000000
Large	Elf3	0.332911	0.000000	0.539918	0.140732	0.273514	0.223268	0.000000	1.000000	0.000000
Lsmem1	Zfp410	0.332911	0.000000	0.539886	0.140732	0.273506	0.223265	0.000000	-1.000000	0.000000
Gm29260	Jdp2	0.332911	0.000000	0.539854	0.140732	0.273489	0.223262	0.000000	-1.000000	0.000000
Psat1	Mga	0.332911	0.000000	0.539822	0.140732	0.273489	0.223259	0.000000	1.000000	0.000000
March9	Tbx1	0.332911	0.000000	0.539791	0.140732	0.273481	0.223257	0.000000	-1.000000	0.000000
Fam168a	Zfp41	0.332911	0.000000	0.539759	0.140732	0.273473	0.223254	0.000000	1.000000	0.000000
Arhgap44	Sox9	0.332911	0.000000	0.539727	0.140732	0.273465	0.223251	0.000000	-1.000000	0.000000
Mettl2	Msx2	0.332911	0.000000	0.539696	0.140732	0.273457	0.223249	0.000000	-1.000000	0.000000
Ddx24	Zfp1	0.332911	0.000000	0.539664	0.140732	0.273448	0.223246	0.000000	-1.000000	0.000000
Slc1a3	Nr4a1	0.332911	0.000000	0.539632	0.140732	0.273440	0.223243	0.000000	1.000000	0.000000
Zfp280b	Thap11	0.332911	0.000000	0.539600	0.140732	0.273432	0.223240	0.000000	1.000000	0.000000
Zfp219	Nono	0.332911	0.000000	0.539569	0.140732	0.273416	0.223238	0.000000	-1.000000	0.000000
Pcolce	Pou4f1	0.332911	0.000000	0.539537	0.140732	0.273416	0.223235	0.000000	1.000000	0.000000
Prkaa2	Rxra	0.332911	0.000000	0.539505	0.140732	0.273407	0.223232	0.000000	1.000000	0.000000
S1pr3	Tead3	0.332911	0.000000	0.539474	0.140732	0.273399	0.223230	0.000000	1.000000	0.000000
Wdr13	Runx3	0.332911	1.000000	0.539501	0.140747	0.273421	0.223251	1.000000	3.000000	0.000000
Tiprl	Cebpb	0.332910	0.000000	0.539469	0.140747	0.273413	0.223248	0.000000	1.000000	0.000000
Mgat4b	Hoxb13	0.332910	0.000000	0.539437	0.140747	0.273396	0.223246	0.000000	-1.000000	0.000000
Tln1	Zfp64	0.332910	0.000000	0.539406	0.140747	0.273396	0.223243	0.000000	1.000000	0.000000
Mllt11	En2	0.332910	0.000000	0.539374	0.140747	0.273388	0.223240	0.000000	1.000000	0.000000
Tmem70	Zbtb22	0.332910	1.000000	0.539401	0.140762	0.273410	0.223262	1.000000	3.000000	0.000000
Ano10	Hoxc9	0.332910	0.000000	0.539369	0.140762	0.273402	0.223259	0.000000	1.000000	0.000000
Vil1	Timmdc1	0.332910	0.000000	0.539338	0.140762	0.273394	0.223256	0.000000	1.000000	0.000000
Mrgpre	Hlx	0.332910	0.000000	0.539306	0.140762	0.273377	0.223254	0.000000	1.000000	0.000000
Prdm8	Pou2f2	0.332910	0.000000	0.539274	0.140762	0.273377	0.223251	0.000000	-1.000000	0.000000
Sec14l2	Zfp112	0.332910	0.000000	0.539243	0.140762	0.273361	0.223248	0.000000	1.000000	0.000000
Kcnd2	Ebf2	0.332910	0.000000	0.539211	0.140762	0.273361	0.223246	0.000000	1.000000	0.000000
D130051D11Rik	Zfp30	0.332910						0.000000	1.000000	0.000000
P4hb	Bhlhe41	0.332910	0.000000	0.539179	0.140762	0.273353	0.223243	0.000000	1.000000	0.000000
Celf2	Jun	0.332910	0.000000	0.539148	0.140762	0.273344	0.223240	0.000000	-1.000000	0.000000
Dctn3	Zfp128	0.332910	1.000000	0.539175	0.140778	0.273366	0.223262	1.000000	1.000000	0.000000
Pigx	Zfp239	0.332910	0.000000	0.539143	0.140778	0.273358	0.223259	0.000000	-1.000000	0.000000
Clstn3	Xbp1	0.332910	0.000000	0.539112	0.140778	0.273350	0.223256	0.000000	-1.000000	0.000000
Ephb2	Zbtb33	0.332910	0.000000	0.539080	0.140778	0.273342	0.223254	0.000000	1.000000	0.000000
Cxcl12	Lhx9	0.332910	0.000000	0.539048	0.140778	0.273334	0.223251	0.000000	1.000000	0.000000
Dst	Tead4	0.332910	0.000000	0.539017	0.140778	0.273325	0.223248	0.000000	-1.000000	0.000000
Mlf2	Nfia	0.332910	0.000000	0.538985	0.140778	0.273317	0.223246	0.000000	1.000000	0.000000
Zfp697	Arnt	0.332910	0.000000	0.538953	0.140778	0.273301	0.223243	0.000000	-1.000000	0.000000
Grin2a	Scrt2	0.332910	0.000000	0.538922	0.140778	0.273301	0.223240	0.000000	1.000000	0.000000
Nom1	Tfap2b	0.332909	0.000000	0.538890	0.140778	0.273293	0.223237	0.000000	-1.000000	0.000000
Lrrc49	Mycn	0.332909	0.000000	0.538859	0.140778	0.273284	0.223235	0.000000	-1.000000	0.000000
Dtx4	Gtf3a	0.332909	0.000000	0.538827	0.140778	0.273276	0.223232	0.000000	1.000000	0.000000
Gramd4	Esr2	0.332909	1.000000	0.538854	0.140793	0.273298	0.223254	0.000000	1.000000	0.000000
Ifitm3	Atf4	0.332909	0.000000	0.538822	0.140793	0.273290	0.223251	0.000000	1.000000	0.000000
Aen	Creb1	0.332909	0.000000	0.538791	0.140793	0.273282	0.223248	0.000000	1.000000	0.000000
BC002059	Zfp414	0.332909	0.000000	0.538759	0.140793	0.273274	0.223245	0.000000	1.000000	0.000000
Myo1d	Esr2	0.332909	0.000000	0.538728	0.140793	0.273265	0.223243	0.000000	1.000000	0.000000
Ndst3	Foxg1	0.332909	0.000000	0.538696	0.140793	0.273257	0.223240	0.000000	1.000000	0.000000
Adcyap1r1	Zfp184	0.332909	0.000000	0.538664	0.140793	0.273249	0.223237	0.000000	-1.000000	0.000000
Fam71a	Satb1	0.332909	0.000000	0.538633	0.140793	0.273241	0.223235	0.000000	-2.000000	0.000000
Akna	Nfic	0.332909	1.000000	0.538660	0.140808	0.273263	0.223256	1.000000	2.000000	0.000000
Cacng7	Irf4	0.332909	1.000000	0.538687	0.140823	0.273285	0.223278	1.000000	1.000000	0.000000
Aacs	Aire	0.332909	0.000000	0.538655	0.140823	0.273268	0.223275	0.000000	-1.000000	0.000000
Chpf2	Etv4	0.332909	0.000000	0.538624	0.140823	0.273268	0.223272	0.000000	-1.000000	0.000000
Spry1	Ctnnb1	0.332909	0.000000	0.538592	0.140823	0.273260	0.223270	0.000000	1.000000	0.000000
A230077H06Rik	Osr1	0.332909	1.000000	0.538619	0.140839	0.273274	0.223291	1.000000	1.000000	0.000000
Cpm	Gmeb1	0.332909	0.000000	0.538588	0.140839	0.273274	0.223288	0.000000	1.000000	0.000000
Tnfrsf21	Tbx2	0.332909	0.000000	0.538556	0.140839	0.273266	0.223286	0.000000	-1.000000	0.000000
Usf2	Foxp3	0.332909	0.000000	0.538525	0.140839	0.273249	0.223283	0.000000	1.000000	0.000000
Atp8b2	Ets1	0.332909	0.000000	0.538493	0.140839	0.273249	0.223280	0.000000	-1.000000	0.000000
Ddx25	Runx1	0.332909	0.000000	0.538462	0.140839	0.273233	0.223278	0.000000	1.000000	0.000000
L3mbtl3	Fezf2	0.332909	0.000000	0.538430	0.140839	0.273233	0.223275	0.000000	-1.000000	0.000000
Alpk1	Egr1	0.332909	0.000000	0.538398	0.140839	0.273225	0.223272	0.000000	1.000000	0.000000
Nox4	Zfp629	0.332908	0.000000	0.538367	0.140839	0.273217	0.223269	0.000000	1.000000	0.000000
Gtf2a2	Rxrb	0.332908	0.000000	0.538335	0.140839	0.273208	0.223267	0.000000	-1.000000	0.000000
Flna	Zfp641	0.332908	0.000000	0.538304	0.140839	0.273200	0.223264	0.000000	-1.000000	0.000000
Tbc1d30	Smad6	0.332908	0.000000	0.538272	0.140839	0.273184	0.223261	0.000000	1.000000	0.000000
Gmps	Ptf1a	0.332908	0.000000	0.538241	0.140839	0.273184	0.223259	0.000000	-1.000000	0.000000
P2ry14	Pou3f3	0.332908	0.000000	0.538209	0.140839	0.273176	0.223256	0.000000	1.000000	0.000000
Tor1aip2	Ddit3	0.332908	0.000000	0.538178	0.140839	0.273167	0.223253	0.000000	1.000000	0.000000
Birc5	Irf4	0.332908	0.000000	0.538146	0.140839	0.273159	0.223251	0.000000	-1.000000	0.000000
Ckap4	Zfp128	0.332908	0.000000	0.538115	0.140839	0.273151	0.223248	0.000000	1.000000	0.000000
Igfbp4	Zfp414	0.332908	0.000000	0.538083	0.140839	0.273143	0.223245	0.000000	1.000000	0.000000
Smug1	Nfatc2	0.332908	0.000000	0.538052	0.140839	0.273135	0.223242	0.000000	-1.000000	0.000000
Rplp0	Zscan2	0.332908	0.000000	0.538020	0.140839	0.273127	0.223240	0.000000	1.000000	0.000000
Rnft1	Zfp354b	0.332908	0.000000	0.537989	0.140839	0.273118	0.223237	0.000000	-1.000000	0.000000
Zfp820	Zfp91	0.332908	0.000000	0.537957	0.140839	0.273102	0.223234	0.000000	-1.000000	0.000000
Unc13a	Zfp786	0.332908	0.000000	0.537926	0.140839	0.273102	0.223232	0.000000	-1.000000	0.000000
Ctsf	Hivep2	0.332908	0.000000	0.537894	0.140839	0.273094	0.223229	0.000000	-1.000000	0.000000
Ggct	Elf2	0.332908	0.000000	0.537863	0.140839	0.273078	0.223226	0.000000	1.000000	0.000000
Gm15704	Smad7	0.332908	0.000000	0.537831	0.140839	0.273078	0.223223	0.000000	1.000000	0.000000
Gltscr1l	Mitf	0.332907	0.000000	0.537800	0.140839	0.273069	0.223221	0.000000	1.000000	0.000000
Sh3bgrl2	Foxn4	0.332907	1.000000	0.537827	0.140854	0.273091	0.223242	1.000000	3.000000	0.000000
Mapkapk2	Zfp319	0.332907	0.000000	0.537795	0.140854	0.273083	0.223240	0.000000	1.000000	0.000000
Bcl11a	Gtf2i	0.332907	0.000000	0.537764	0.140854	0.273075	0.223237	0.000000	1.000000	0.000000
Apc2	Dbx2	0.332907	0.000000	0.537733	0.140854	0.273067	0.223234	0.000000	1.000000	0.000000
Chchd6	Srebf1	0.332907	0.000000	0.537701	0.140854	0.273059	0.223231	0.000000	-1.000000	0.000000
Scube1	Zfp287	0.332907	0.000000	0.537670	0.140854	0.273042	0.223229	0.000000	1.000000	0.000000
Ddx56	Zbtb33	0.332907	0.000000	0.537638	0.140854	0.273042	0.223226	0.000000	-1.000000	0.000000
Chga	Sox5	0.332907	0.000000	0.537607	0.140854	0.273034	0.223223	0.000000	1.000000	0.000000
Fam102a	Elk1	0.332907	0.000000	0.537575	0.140854	0.273026	0.223221	0.000000	1.000000	0.000000
Nhp2	Fosb	0.332907	0.000000	0.537544	0.140854	0.273018	0.223218	0.000000	-1.000000	0.000000
Syngr3	Six4	0.332907	0.000000	0.537512	0.140854	0.273010	0.223215	0.000000	1.000000	0.000000
Hax1	Ahr	0.332907	0.000000	0.537481	0.140854	0.273002	0.223212	0.000000	1.000000	0.000000
Ntrk2	Myf6	0.332907	0.000000	0.537450	0.140854	0.272993	0.223210	0.000000	1.000000	0.000000
Trpc3	Zbtb7b	0.332907	0.000000	0.537418	0.140854	0.272985	0.223207	0.000000	1.000000	0.000000
Rhbdf2	En2	0.332907	0.000000	0.537387	0.140854	0.272977	0.223204	0.000000	1.000000	0.000000
Ctdsp1	Foxj3	0.332907	0.000000	0.537355	0.140854	0.272969	0.223202	0.000000	-1.000000	0.000000
Dirc2	En1	0.332906	0.000000	0.537324	0.140854	0.272953	0.223199	0.000000	1.000000	0.000000
P2ry14	Pou4f1	0.332906	0.000000	0.537292	0.140854	0.272953	0.223196	0.000000	1.000000	0.000000
Mapk14	Zfp526	0.332906	0.000000	0.537261	0.140854	0.272944	0.223193	0.000000	1.000000	0.000000
Ccm2l	Nfatc1	0.332906	0.000000	0.537230	0.140854	0.272936	0.223191	0.000000	1.000000	0.000000
Ap2s1	Ahr	0.332906	0.000000	0.537198	0.140854	0.272928	0.223188	0.000000	-1.000000	0.000000
Rassf4	Zscan26	0.332906	0.000000	0.537167	0.140854	0.272920	0.223185	0.000000	1.000000	0.000000
Gfer	Osr1	0.332906	0.000000	0.537136	0.140854	0.272912	0.223183	0.000000	-1.000000	0.000000
Cdk13	Glis2	0.332906	0.000000	0.537104	0.140854	0.272904	0.223180	0.000000	1.000000	0.000000
Gtf3a	Foxo3	0.332906	0.000000	0.537073	0.140854	0.272896	0.223177	0.000000	1.000000	0.000000
E2f4	Ap4m1	0.332906	0.000000	0.537041	0.140854	0.272879	0.223175	0.000000	-1.000000	0.000000
Srrm3	Rbfox2	0.332906	0.000000	0.537010	0.140854	0.272879	0.223172	0.000000	1.000000	0.000000
Prkrip1	Atf5	0.332906	0.000000	0.536979	0.140854	0.272871	0.223169	0.000000	1.000000	0.000000
Nid1	Nfe2l1	0.332906	0.000000	0.536947	0.140854	0.272863	0.223166	0.000000	1.000000	0.000000
Palm	Sox7	0.332906	0.000000	0.536916	0.140854	0.272855	0.223164	0.000000	-1.000000	0.000000
Pgm5	Irx3	0.332906	0.000000	0.536885	0.140854	0.272847	0.223161	0.000000	1.000000	0.000000
Tanc1	Klf7	0.332906	0.000000	0.536853	0.140854	0.272830	0.223158	0.000000	-1.000000	0.000000
Peli2	Stat5a	0.332906	0.000000	0.536822	0.140854	0.272830	0.223156	0.000000	1.000000	0.000000
Tamm41	Peg3	0.332906	0.000000	0.536790	0.140854	0.272822	0.223153	0.000000	1.000000	0.000000
H2-Ke6	E2f6	0.332906	0.000000	0.536759	0.140854	0.272814	0.223150	0.000000	-1.000000	0.000000
Crybg3	Zbtb18	0.332906	0.000000	0.536728	0.140854	0.272806	0.223147	0.000000	-1.000000	0.000000
Tmem9b	Sox21	0.332906	0.000000	0.536696	0.140854	0.272798	0.223145	0.000000	-1.000000	0.000000
Nolc1	Usf2	0.332906	0.000000	0.536665	0.140854	0.272790	0.223142	0.000000	-1.000000	0.000000
Fgfrl1	Ovol2	0.332906	0.000000	0.536634	0.140854	0.272782	0.223139	0.000000	-1.000000	0.000000
Angel2	Sall1	0.332906	0.000000	0.536602	0.140854	0.272773	0.223137	0.000000	-1.000000	0.000000
Znrf3	Gtf2ird1	0.332905	0.000000	0.536571	0.140854	0.272765	0.223134	0.000000	-1.000000	0.000000
Cdca7	Arid5a	0.332905	0.000000	0.536540	0.140854	0.272757	0.223131	0.000000	1.000000	0.000000
Mgll	Nfatc2	0.332905	0.000000	0.536508	0.140854	0.272749	0.223128	0.000000	1.000000	0.000000
Cfap57	Prdm1	0.332905	0.000000	0.536477	0.140854	0.272741	0.223126	0.000000	-1.000000	0.000000
Sumo2	Mycn	0.332905	0.000000	0.536446	0.140854	0.272733	0.223123	0.000000	-1.000000	0.000000
Gimap5	Srebf2	0.332905	0.000000	0.536415	0.140854	0.272725	0.223120	0.000000	1.000000	0.000000
Camk2n1	Pou4f1	0.332905	0.000000	0.536383	0.140854	0.272716	0.223118	0.000000	1.000000	0.000000
Pus10	Ovol2	0.332905	0.000000	0.536352	0.140854	0.272708	0.223115	0.000000	1.000000	0.000000
Pex16	Mef2a	0.332905	0.000000	0.536321	0.140854	0.272700	0.223112	0.000000	-1.000000	0.000000
Ece2	Tead2	0.332905	0.000000	0.536289	0.140854	0.272684	0.223110	0.000000	1.000000	0.000000
Igfbp3	Msx1	0.332905	0.000000	0.536258	0.140854	0.272684	0.223107	0.000000	-1.000000	0.000000
Zfp57	Klf13	0.332905	0.000000	0.536227	0.140854	0.272676	0.223104	0.000000	1.000000	0.000000
Mthfsd	Dmrtb1	0.332905	0.000000	0.536196	0.140854	0.272668	0.223101	0.000000	1.000000	0.000000
Hnrnpr	Rxrb	0.332905	0.000000	0.536164	0.140854	0.272651	0.223099	0.000000	-1.000000	0.000000
Col4a2	Klf7	0.332905	0.000000	0.536133	0.140854	0.272651	0.223096	0.000000	-1.000000	0.000000
Pard6g	Smad5	0.332905	0.000000	0.536102	0.140854	0.272643	0.223093	0.000000	-1.000000	0.000000
Cul9	Olig2	0.332905	0.000000	0.536070	0.140854	0.272635	0.223091	0.000000	1.000000	0.000000
Ncoa2	Zfp653	0.332905	0.000000	0.536039	0.140854	0.272627	0.223088	0.000000	-1.000000	0.000000
Usf2	Ep300	0.332905	0.000000	0.536008	0.140854	0.272619	0.223085	0.000000	1.000000	0.000000
A130014A01Rik	Hmbox1	0.332905	0.000000	0.535977	0.140854	0.272611	0.223082	0.000000	-1.000000	0.000000
Entpd1	Zfp641	0.332904	0.000000	0.535945	0.140854	0.272603	0.223080	0.000000	1.000000	0.000000
Zfp639	Nr1h3	0.332904	0.000000	0.535914	0.140854	0.272595	0.223077	0.000000	1.000000	0.000000
AA467197	Fxr1	0.332904	0.000000	0.535883	0.140854	0.272586	0.223074	0.000000	1.000000	0.000000
Haus2	Sox8	0.332904	0.000000	0.535852	0.140854	0.272578	0.223072	0.000000	1.000000	0.000000
Nipsnap3b	Usf1	0.332904	0.000000	0.535820	0.140854	0.272570	0.223069	0.000000	1.000000	0.000000
Itpk1	Sox4	0.332904	0.000000	0.535789	0.140854	0.272562	0.223066	0.000000	1.000000	0.000000
Apitd1	Mlxip	0.332904	0.000000	0.535758	0.140854	0.272554	0.223063	0.000000	1.000000	0.000000
Nmi	Hsf1	0.332904	0.000000	0.535727	0.140854	0.272546	0.223061	0.000000	-1.000000	0.000000
Postn	Zfp771	0.332904	0.000000	0.535696	0.140854	0.272538	0.223058	0.000000	1.000000	0.000000
Rab6b	Ets2	0.332904	0.000000	0.535664	0.140854	0.272530	0.223055	0.000000	-1.000000	0.000000
Cdk5rap1	Nf1	0.332904	0.000000	0.535633	0.140854	0.272521	0.223053	0.000000	-1.000000	0.000000
Smc2	Sox9	0.332904	0.000000	0.535602	0.140854	0.272513	0.223050	0.000000	1.000000	0.000000
B2m	Barx2	0.332904	0.000000	0.535571	0.140854	0.272505	0.223047	0.000000	-1.000000	0.000000
Rbfox3	Stat1	0.332904	0.000000	0.535540	0.140854	0.272497	0.223045	0.000000	-1.000000	0.000000
Thumpd3	Dmrtb1	0.332904	0.000000	0.535508	0.140854	0.272489	0.223042	0.000000	1.000000	0.000000
Fam64a	Zfp30	0.332904	0.000000	0.535477	0.140854	0.272481	0.223039	0.000000	1.000000	0.000000
Gm15704	Zfp329	0.332904	0.000000	0.535446	0.140854	0.272465	0.223036	0.000000	1.000000	0.000000
Calb2	Ar	0.332904	0.000000	0.535415	0.140854	0.272465	0.223034	0.000000	1.000000	0.000000
Gm10250	Pitx2	0.332903	0.000000	0.535384	0.140854	0.272457	0.223031	0.000000	1.000000	0.000000
Txndc16	Cux1	0.332903	0.000000	0.535352	0.140854	0.272448	0.223028	0.000000	-1.000000	0.000000
Fbxo6	Otx2	0.332903	0.000000	0.535321	0.140854	0.272432	0.223026	0.000000	-1.000000	0.000000
Airn	Foxk1	0.332903	0.000000	0.535290	0.140854	0.272432	0.223023	0.000000	-1.000000	0.000000
Zfat	Satb1	0.332903	0.000000	0.535259	0.140854	0.272424	0.223020	0.000000	-1.000000	0.000000
Ifi203	Cdc5l	0.332903	0.000000	0.535228	0.140854	0.272416	0.223017	0.000000	1.000000	0.000000
Nsrp1	Zfp691	0.332903	0.000000	0.535197	0.140854	0.272408	0.223015	0.000000	1.000000	0.000000
Gm26624	Bhlha15	0.332903						0.000000	1.000000	0.000000
Mkrn2	Sox4	0.332903	0.000000	0.535165	0.140854	0.272400	0.223012	0.000000	-1.000000	0.000000
Rnf219	Hsf2	0.332903	0.000000	0.535134	0.140854	0.272392	0.223009	0.000000	-1.000000	0.000000
Calb2	Zfp532	0.332903	1.000000	0.535161	0.140869	0.272414	0.223031	1.000000	1.000000	0.000000
Mpst	Plagl2	0.332903	0.000000	0.535130	0.140869	0.272405	0.223028	0.000000	-1.000000	0.000000
Ank3	Nr3c1	0.332903	0.000000	0.535099	0.140869	0.272397	0.223026	0.000000	-1.000000	0.000000
Ehmt2	Xbp1	0.332903	0.000000	0.535068	0.140869	0.272389	0.223023	0.000000	-1.000000	0.000000
Mapt	Hlx	0.332903	0.000000	0.535037	0.140869	0.272373	0.223020	0.000000	1.000000	0.000000
Lrrn3	Cdc5l	0.332903	0.000000	0.535006	0.140869	0.272373	0.223017	0.000000	-1.000000	0.000000
Egr2	Zfp143	0.332903	0.000000	0.534974	0.140869	0.272365	0.223015	0.000000	-1.000000	0.000000
Tonsl	Zbtb20	0.332903	0.000000	0.534943	0.140869	0.272357	0.223012	0.000000	1.000000	0.000000
Zfp930	Zfp24	0.332903	0.000000	0.534912	0.140869	0.272341	0.223009	0.000000	1.000000	0.000000
Glb1l	Zfp422	0.332903	0.000000	0.534881	0.140869	0.272341	0.223007	0.000000	1.000000	0.000000
Tmem29	Zfp92	0.332902	0.000000	0.534850	0.140869	0.272333	0.223004	0.000000	-1.000000	0.000000
Sh3rf1	Batf3	0.332902	0.000000	0.534819	0.140869	0.272324	0.223001	0.000000	-1.000000	0.000000
C77370	Zfp35	0.332902	0.000000	0.534788	0.140869	0.272316	0.222998	0.000000	1.000000	0.000000
Gdap1l1	Uncx	0.332902	0.000000	0.534757	0.140869	0.272308	0.222996	0.000000	1.000000	0.000000
Zcchc14	Nfic	0.332902	0.000000	0.534725	0.140869	0.272300	0.222993	0.000000	1.000000	0.000000
AI504432	Insm2	0.332902	0.000000	0.534694	0.140869	0.272292	0.222990	0.000000	1.000000	0.000000
Tubb2a	Sp2	0.332902	0.000000	0.534663	0.140869	0.272276	0.222988	0.000000	-1.000000	0.000000
Metap1d	Egr1	0.332902	0.000000	0.534632	0.140869	0.272276	0.222985	0.000000	1.000000	0.000000
A330069E16Rik	Zfp664	0.332902						0.000000	1.000000	0.000000
Pfdn2	Twist2	0.332902	0.000000	0.534601	0.140869	0.272268	0.222982	0.000000	-1.000000	0.000000
Zfp110	Hlf	0.332902	0.000000	0.534570	0.140869	0.272252	0.222980	0.000000	-1.000000	0.000000
Chd3os	Foxc2	0.332902	0.000000	0.534539	0.140869	0.272252	0.222977	0.000000	-1.000000	0.000000
Fmo5	Rara	0.332902	0.000000	0.534508	0.140869	0.272243	0.222974	0.000000	1.000000	0.000000
Slco3a1	Zfp787	0.332902	0.000000	0.534477	0.140869	0.272235	0.222971	0.000000	-1.000000	0.000000
Fblim1	Clock	0.332902	0.000000	0.534446	0.140869	0.272227	0.222969	0.000000	1.000000	0.000000
Pak7	Pou6f1	0.332902	0.000000	0.534415	0.140869	0.272219	0.222966	0.000000	1.000000	0.000000
Hs3st1	Zfp64	0.332902	0.000000	0.534384	0.140869	0.272203	0.222963	0.000000	1.000000	0.000000
Gfod1	Mynn	0.332902	0.000000	0.534352	0.140869	0.272203	0.222961	0.000000	1.000000	0.000000
Nup62	Tcf7l2	0.332902	0.000000	0.534321	0.140869	0.272195	0.222958	0.000000	-1.000000	0.000000
Vrk1	Foxg1	0.332902	0.000000	0.534290	0.140869	0.272187	0.222955	0.000000	1.000000	0.000000
Atxn7l3	Tal1	0.332902	0.000000	0.534259	0.140869	0.272179	0.222952	0.000000	1.000000	0.000000
Dpysl5	Gsc	0.332902	1.000000	0.534286	0.140885	0.272193	0.222974	1.000000	1.000000	0.000000
Pkp4	Arid5a	0.332902	0.000000	0.534255	0.140885	0.272193	0.222971	0.000000	1.000000	0.000000
Sh3bp2	Zfp771	0.332902	0.000000	0.534224	0.140885	0.272184	0.222969	0.000000	1.000000	0.000000
Fchsd1	Zfp445	0.332902	0.000000	0.534193	0.140885	0.272176	0.222966	0.000000	-1.000000	0.000000
Gm26624	Tbx15	0.332902						0.000000	1.000000	0.000000
Ndufa13	Zfp239	0.332902	0.000000	0.534162	0.140885	0.272168	0.222963	0.000000	1.000000	0.000000
Coq2	Ddit3	0.332901	0.000000	0.534131	0.140885	0.272160	0.222961	0.000000	-1.000000	0.000000
1110006O24Rik	Alx3	0.332901	0.000000	0.534100	0.140885	0.272152	0.222958	0.000000	-1.000000	0.000000
Hist1h2ae	Osr2	0.332901	0.000000	0.534069	0.140885	0.272144	0.222955	0.000000	1.000000	0.000000
Cpm	Sox6	0.332901	0.000000	0.534038	0.140885	0.272128	0.222952	0.000000	1.000000	0.000000
Pcdh18	Tbx21	0.332901	0.000000	0.534007	0.140885	0.272128	0.222950	0.000000	1.000000	0.000000
Grik5	Smad5	0.332901	0.000000	0.533976	0.140885	0.272120	0.222947	0.000000	1.000000	0.000000
1600014C10Rik	Arnt	0.332901	0.000000	0.533945	0.140885	0.272112	0.222944	0.000000	1.000000	0.000000
Fabp5	Ap1g1	0.332901	0.000000	0.533914	0.140885	0.272104	0.222942	0.000000	-1.000000	0.000000
Fam69b	Pou4f1	0.332901	0.000000	0.533883	0.140885	0.272096	0.222939	0.000000	1.000000	0.000000
Nup35	Zfp239	0.332901	0.000000	0.533852	0.140885	0.272088	0.222936	0.000000	1.000000	0.000000
Col5a1	Zfp260	0.332901	0.000000	0.533821	0.140885	0.272079	0.222933	0.000000	1.000000	0.000000
Arsb	Creb5	0.332901	0.000000	0.533790	0.140885	0.272071	0.222931	0.000000	-1.000000	0.000000
Mir124-2hg	Zfp654	0.332901	0.000000	0.533759	0.140885	0.272063	0.222928	0.000000	1.000000	0.000000
Tshz3	Zbtb22	0.332901	0.000000	0.533728	0.140885	0.272055	0.222925	0.000000	1.000000	0.000000
Slc38a2	Srf	0.332901	0.000000	0.533697	0.140885	0.272039	0.222923	0.000000	1.000000	0.000000
Igf2r	Xbp1	0.332901	0.000000	0.533666	0.140885	0.272039	0.222920	0.000000	-1.000000	0.000000
Arnt2	Lhx2	0.332901	0.000000	0.533635	0.140885	0.272031	0.222917	0.000000	1.000000	0.000000
Lrrc17	Zfp574	0.332900	0.000000	0.533604	0.140885	0.272023	0.222915	0.000000	-1.000000	0.000000
Lyst	Arnt	0.332900	0.000000	0.533573	0.140885	0.272015	0.222912	0.000000	-1.000000	0.000000
Wdr35	Ptf1a	0.332900	0.000000	0.533542	0.140885	0.271999	0.222909	0.000000	1.000000	0.000000
1110004E09Rik	Foxm1	0.332900	0.000000	0.533511	0.140885	0.271999	0.222906	0.000000	-1.000000	0.000000
Snx16	Sox1	0.332900	0.000000	0.533480	0.140885	0.271991	0.222904	0.000000	-1.000000	0.000000
Map4	Mitf	0.332900	0.000000	0.533449	0.140885	0.271983	0.222901	0.000000	1.000000	0.000000
Nsrp1	Foxp1	0.332900	0.000000	0.533418	0.140885	0.271975	0.222898	0.000000	-1.000000	0.000000
Uso1	Msx2	0.332900	0.000000	0.533387	0.140885	0.271958	0.222896	0.000000	1.000000	0.000000
Ucp2	Ctnnb1	0.332900	0.000000	0.533357	0.140885	0.271958	0.222893	0.000000	1.000000	0.000000
Zfp518a	Zfp661	0.332900	0.000000	0.533326	0.140885	0.271950	0.222890	0.000000	1.000000	0.000000
Pmepa1	Zfp672	0.332900	1.000000	0.533353	0.140900	0.271972	0.222912	1.000000	1.000000	0.000000
Osbpl5	Zic3	0.332900	0.000000	0.533322	0.140900	0.271964	0.222909	0.000000	1.000000	0.000000
Eif1b	Zfp30	0.332900	0.000000	0.533291	0.140900	0.271956	0.222906	0.000000	-1.000000	0.000000
Ppp1r9a	Sox3	0.332900	0.000000	0.533260	0.140900	0.271948	0.222904	0.000000	-1.000000	0.000000
Slc2a12	Cables1	0.332900	0.000000	0.533229	0.140900	0.271940	0.222901	0.000000	1.000000	0.000000
Cdon	Nr2f2	0.332900	0.000000	0.533198	0.140900	0.271932	0.222898	0.000000	1.000000	0.000000
Lrrc27	Foxo4	0.332900	0.000000	0.533167	0.140900	0.271916	0.222896	0.000000	1.000000	0.000000
Trim36	Srebf2	0.332900	0.000000	0.533136	0.140900	0.271916	0.222893	0.000000	1.000000	0.000000
Cntfr	Thap11	0.332900	0.000000	0.533105	0.140900	0.271908	0.222890	0.000000	-1.000000	0.000000
Ldhb	Hmga1	0.332900	0.000000	0.533074	0.140900	0.271900	0.222887	0.000000	1.000000	0.000000
Dtnbp1	Zfp35	0.332900	0.000000	0.533043	0.140900	0.271892	0.222885	0.000000	-1.000000	0.000000
Tex261	Foxn4	0.332900	0.000000	0.533013	0.140900	0.271884	0.222882	0.000000	1.000000	0.000000
Fbxl4	Prep	0.332900	0.000000	0.532982	0.140900	0.271875	0.222879	0.000000	-1.000000	0.000000
Pcdh18	Zfp507	0.332900	0.000000	0.532951	0.140900	0.271867	0.222877	0.000000	1.000000	0.000000
Tmem107	Zscan2	0.332900	0.000000	0.532920	0.140900	0.271859	0.222874	0.000000	-1.000000	0.000000
Ank3	Rora	0.332899	0.000000	0.532889	0.140900	0.271851	0.222871	0.000000	1.000000	0.000000
Sertad2	Zfp422	0.332899	0.000000	0.532858	0.140900	0.271843	0.222869	0.000000	1.000000	0.000000
Tmem164	Klf2	0.332899	1.000000	0.532885	0.140915	0.271865	0.222890	1.000000	1.000000	0.000000
Abca9	Gata6	0.332899	0.000000	0.532854	0.140915	0.271857	0.222887	0.000000	1.000000	0.000000
Mdk	Foxd3	0.332899	0.000000	0.532823	0.140915	0.271849	0.222885	0.000000	1.000000	0.000000
Tbx3os1	Runx2	0.332899	0.000000	0.532793	0.140915	0.271841	0.222882	0.000000	1.000000	0.000000
Scyl1	Zfp710	0.332899	0.000000	0.532762	0.140915	0.271833	0.222879	0.000000	-1.000000	0.000000
Postn	Smad5	0.332899	0.000000	0.532731	0.140915	0.271825	0.222877	0.000000	1.000000	0.000000
Tbc1d24	Rbfox2	0.332899	0.000000	0.532700	0.140915	0.271817	0.222874	0.000000	1.000000	0.000000
Rapgef4	Nf1	0.332899	0.000000	0.532669	0.140915	0.271801	0.222871	0.000000	1.000000	0.000000
Atp5k	Zbtb22	0.332899	0.000000	0.532638	0.140915	0.271801	0.222868	0.000000	1.000000	0.000000
Golga5	Sox12	0.332899	0.000000	0.532607	0.140915	0.271793	0.222866	0.000000	1.000000	0.000000
Anapc11	Gtf2ird1	0.332899	1.000000	0.532635	0.140931	0.271836	0.222887	1.000000	1.000000	0.000000
BC037039	Nfatc1	0.332899	1.000000	0.532662	0.140946	0.271836	0.222909	1.000000	2.000000	0.000000
Cep152	Ctcf	0.332899	0.000000	0.532631	0.140946	0.271828	0.222906	0.000000	-1.000000	0.000000
Rnaseh2a	Zscan2	0.332899	0.000000	0.532600	0.140946	0.271820	0.222903	0.000000	1.000000	0.000000
Clcn4	Klf13	0.332898	0.000000	0.532569	0.140946	0.271812	0.222901	0.000000	-1.000000	0.000000
Fbxl17	Elf2	0.332898	1.000000	0.532596	0.140961	0.271834	0.222922	1.000000	3.000000	0.000000
Ndrg3	Nr3c1	0.332898	0.000000	0.532565	0.140961	0.271826	0.222920	0.000000	1.000000	0.000000
Sqle	Meis3	0.332898	0.000000	0.532534	0.140961	0.271818	0.222917	0.000000	1.000000	0.000000
Gm16386	Sox5	0.332898						0.000000	-2.000000	0.000000
4833413G10Rik	Zic1	0.332898	0.000000	0.532504	0.140961	0.271810	0.222914	0.000000	1.000000	0.000000
P2rx1	Klf15	0.332898	0.000000	0.532473	0.140961	0.271802	0.222911	0.000000	1.000000	0.000000
Lrpap1	Hes7	0.332898	0.000000	0.532442	0.140961	0.271794	0.222909	0.000000	1.000000	0.000000
Msrb1	Zkscan14	0.332898	0.000000	0.532411	0.140961	0.271786	0.222906	0.000000	1.000000	0.000000
Ncor2	Foxg1	0.332898	0.000000	0.532380	0.140961	0.271770	0.222903	0.000000	-1.000000	0.000000
Mmrn1	Irx3	0.332898	0.000000	0.532350	0.140961	0.271770	0.222901	0.000000	-1.000000	0.000000
Fam160a2	Irf7	0.332898	0.000000	0.532319	0.140961	0.271754	0.222898	0.000000	1.000000	0.000000
Nfkbil1	Hdac1	0.332898	0.000000	0.532288	0.140961	0.271754	0.222895	0.000000	1.000000	0.000000
Gcat	Zfp787	0.332898	0.000000	0.532257	0.140961	0.271746	0.222893	0.000000	1.000000	0.000000
Cdc40	Zfp354a	0.332897	0.000000	0.532226	0.140961	0.271738	0.222890	0.000000	1.000000	0.000000
Dbil5	Rbfox2	0.332897	0.000000	0.532196	0.140961	0.271722	0.222887	0.000000	1.000000	0.000000
Epc1	Zfp784	0.332897	0.000000	0.532165	0.140961	0.271722	0.222884	0.000000	1.000000	0.000000
Aacs	Barhl2	0.332897	0.000000	0.532134	0.140961	0.271714	0.222882	0.000000	1.000000	0.000000
Cd9	Nfic	0.332897	0.000000	0.532103	0.140961	0.271697	0.222879	0.000000	1.000000	0.000000
Tcaf2	Nfat5	0.332897	0.000000	0.532072	0.140961	0.271697	0.222876	0.000000	1.000000	0.000000
5830468F06Rik	Sall3	0.332897	0.000000	0.532042	0.140961	0.271689	0.222874	0.000000	1.000000	0.000000
Pfkl	Arntl	0.332897	1.000000	0.532069	0.140977	0.271703	0.222895	1.000000	2.000000	0.000000
Rhobtb3	Tbr1	0.332897	0.000000	0.532038	0.140977	0.271703	0.222893	0.000000	1.000000	0.000000
Marf1	Foxc1	0.332897	0.000000	0.532007	0.140977	0.271695	0.222890	0.000000	-1.000000	0.000000
Fam135a	Zfp57	0.332897	0.000000	0.531976	0.140977	0.271687	0.222887	0.000000	1.000000	0.000000
Colgalt1	Zfp35	0.332897	0.000000	0.531946	0.140977	0.271679	0.222884	0.000000	1.000000	0.000000
Nt5dc2	Msx1	0.332897	0.000000	0.531915	0.140977	0.271671	0.222882	0.000000	1.000000	0.000000
Ern1	Zfp316	0.332897	0.000000	0.531884	0.140977	0.271663	0.222879	0.000000	1.000000	0.000000
Ncoa6	Tgif2	0.332897	0.000000	0.531853	0.140977	0.271655	0.222876	0.000000	1.000000	0.000000
Nnt	Prep	0.332897	0.000000	0.531823	0.140977	0.271647	0.222874	0.000000	1.000000	0.000000
Cpm	Ap2m1	0.332897	0.000000	0.531792	0.140977	0.271631	0.222871	0.000000	1.000000	0.000000
Zbtb42	Zfp664	0.332897	0.000000	0.531761	0.140977	0.271631	0.222868	0.000000	1.000000	0.000000
Tor4a	Zfx	0.332897	0.000000	0.531730	0.140977	0.271623	0.222866	0.000000	1.000000	0.000000
Nkain4	Erg	0.332897	0.000000	0.531700	0.140977	0.271615	0.222863	0.000000	-1.000000	0.000000
Twistnb	Rxra	0.332897	0.000000	0.531669	0.140977	0.271599	0.222860	0.000000	-1.000000	0.000000
Irf2bp1	Foxo1	0.332897	0.000000	0.531638	0.140977	0.271599	0.222857	0.000000	-1.000000	0.000000
Dsn1	Gzf1	0.332897	0.000000	0.531608	0.140977	0.271591	0.222855	0.000000	1.000000	0.000000
Map3k6	Zfp46	0.332897	0.000000	0.531577	0.140977	0.271583	0.222852	0.000000	1.000000	0.000000
Ddx56	Atoh1	0.332897	0.000000	0.531546	0.140977	0.271575	0.222849	0.000000	1.000000	0.000000
Cblb	Cebpg	0.332896	0.000000	0.531515	0.140977	0.271559	0.222847	0.000000	1.000000	0.000000
Grik5	Zfp30	0.332896	0.000000	0.531485	0.140977	0.271559	0.222844	0.000000	1.000000	0.000000
F3	Zfp710	0.332896	1.000000	0.531512	0.140992	0.271581	0.222865	1.000000	3.000000	0.000000
Zcchc14	Irf7	0.332896	0.000000	0.531481	0.140992	0.271573	0.222863	0.000000	-1.000000	0.000000
Nuak1	Nfatc2	0.332896	0.000000	0.531450	0.140992	0.271565	0.222860	0.000000	1.000000	0.000000
C330018D20Rik	Zfp3	0.332896	0.000000	0.531420	0.140992	0.271557	0.222857	0.000000	-1.000000	0.000000
Pou3f1	Gmeb1	0.332896	0.000000	0.531389	0.140992	0.271549	0.222855	0.000000	1.000000	0.000000
Zfp30	Rfx2	0.332896	0.000000	0.531358	0.140992	0.271541	0.222852	0.000000	-1.000000	0.000000
5033426O07Rik	Nhlh1	0.332896	0.000000	0.531328	0.140992	0.271525	0.222849	0.000000	1.000000	0.000000
Calm1	Ebf2	0.332896	0.000000	0.531297	0.140992	0.271525	0.222847	0.000000	-1.000000	0.000000
Srrd	Zfp768	0.332896	0.000000	0.531266	0.140992	0.271517	0.222844	0.000000	1.000000	0.000000
Nrp2	Zbtb24	0.332896	0.000000	0.531236	0.140992	0.271509	0.222841	0.000000	1.000000	0.000000
Itpka	Zfp287	0.332896	0.000000	0.531205	0.140992	0.271500	0.222838	0.000000	1.000000	0.000000
Foxq1	Pax6	0.332896	0.000000	0.531174	0.140992	0.271492	0.222836	0.000000	-1.000000	0.000000
Nfatc1	Zfp46	0.332896	0.000000	0.531144	0.140992	0.271484	0.222833	0.000000	-1.000000	0.000000
Vsir	Ikzf1	0.332896	0.000000	0.531113	0.140992	0.271476	0.222830	0.000000	1.000000	0.000000
Eftud2	Elk1	0.332896	0.000000	0.531082	0.140992	0.271468	0.222828	0.000000	1.000000	0.000000
Fam227a	Myf6	0.332895	0.000000	0.531052	0.140992	0.271460	0.222825	0.000000	1.000000	0.000000
Irf8	Zfp536	0.332895	0.000000	0.531021	0.140992	0.271452	0.222822	0.000000	1.000000	0.000000
Ccdc80	Nr4a2	0.332895	0.000000	0.530990	0.140992	0.271444	0.222820	0.000000	1.000000	0.000000
Pnmal1	Gli1	0.332895	0.000000	0.530960	0.140992	0.271436	0.222817	0.000000	1.000000	0.000000
Afg3l2	Ddit3	0.332895	0.000000	0.530929	0.140992	0.271420	0.222814	0.000000	-1.000000	0.000000
Cnpy2	Zfp664	0.332895	0.000000	0.530898	0.140992	0.271420	0.222811	0.000000	1.000000	0.000000
Dnajc16	Foxc2	0.332895	0.000000	0.530868	0.140992	0.271404	0.222809	0.000000	1.000000	0.000000
Mnat1	Tcf12	0.332895	0.000000	0.530837	0.140992	0.271404	0.222806	0.000000	-1.000000	0.000000
Ssh2	Zscan2	0.332895	0.000000	0.530807	0.140992	0.271396	0.222803	0.000000	-1.000000	0.000000
Pdlim7	Nr2f2	0.332895	0.000000	0.530776	0.140992	0.271388	0.222801	0.000000	1.000000	0.000000
Gins2	Stat3	0.332895	0.000000	0.530745	0.140992	0.271380	0.222798	0.000000	1.000000	0.000000
Tnpo2	Smad1	0.332895	0.000000	0.530715	0.140992	0.271372	0.222795	0.000000	-1.000000	0.000000
Ddx20	Zfp281	0.332895	0.000000	0.530684	0.140992	0.271364	0.222793	0.000000	-1.000000	0.000000
Bex1	Cux2	0.332895	0.000000	0.530653	0.140992	0.271356	0.222790	0.000000	1.000000	0.000000
Ccdc61	Osr1	0.332895	0.000000	0.530623	0.140992	0.271340	0.222787	0.000000	1.000000	0.000000
Pdk4	Irf9	0.332895	0.000000	0.530592	0.140992	0.271340	0.222785	0.000000	1.000000	0.000000
Sall1	Zfp281	0.332895	0.000000	0.530562	0.140992	0.271332	0.222782	0.000000	1.000000	0.000000
Eif3h	Zfp414	0.332895	0.000000	0.530531	0.140992	0.271324	0.222779	0.000000	1.000000	0.000000
Atp5k	Ahr	0.332895	0.000000	0.530500	0.140992	0.271316	0.222776	0.000000	-1.000000	0.000000
Znrf2	Klf15	0.332895	0.000000	0.530470	0.140992	0.271308	0.222774	0.000000	-1.000000	0.000000
Ip6k1	Pou2f2	0.332895	0.000000	0.530439	0.140992	0.271300	0.222771	0.000000	-1.000000	0.000000
Rasl12	Egr4	0.332895	0.000000	0.530409	0.140992	0.271284	0.222768	0.000000	-1.000000	0.000000
Ehbp1	Ar	0.332895	0.000000	0.530378	0.140992	0.271284	0.222766	0.000000	-1.000000	0.000000
Tuba1a	Foxo4	0.332894	0.000000	0.530348	0.140992	0.271268	0.222763	0.000000	1.000000	0.000000
Usp9x	Foxd1	0.332894	0.000000	0.530317	0.140992	0.271268	0.222760	0.000000	-1.000000	0.000000
Dlg5	Alx4	0.332894	0.000000	0.530286	0.140992	0.271260	0.222758	0.000000	1.000000	0.000000
Psd	Zscan2	0.332894	0.000000	0.530256	0.140992	0.271244	0.222755	0.000000	1.000000	0.000000
Lama5	Rara	0.332894	0.000000	0.530225	0.140992	0.271244	0.222752	0.000000	1.000000	0.000000
Pex26	Twist2	0.332894	0.000000	0.530195	0.140992	0.271236	0.222749	0.000000	-1.000000	0.000000
Gm43062	Mzf1	0.332894	0.000000	0.530164	0.140992	0.271228	0.222747	0.000000	1.000000	0.000000
Cp	Gli1	0.332894	0.000000	0.530134	0.140992	0.271220	0.222744	0.000000	-1.000000	0.000000
Trim30d	Nfatc2	0.332894	0.000000	0.530103	0.140992	0.271212	0.222741	0.000000	1.000000	0.000000
Npr1	Nr2c2	0.332894	0.000000	0.530073	0.140992	0.271197	0.222739	0.000000	-1.000000	0.000000
Zbed3	Elf2	0.332894	0.000000	0.530042	0.140992	0.271197	0.222736	0.000000	1.000000	0.000000
Pbxip1	Mycn	0.332894	0.000000	0.530012	0.140992	0.271181	0.222733	0.000000	-1.000000	0.000000
Dlx1	Smad6	0.332894	0.000000	0.529981	0.140992	0.271181	0.222731	0.000000	1.000000	0.000000
Grb10	Mlxip	0.332894	0.000000	0.529950	0.140992	0.271173	0.222728	0.000000	1.000000	0.000000
Tmem30a	Sp100	0.332894	0.000000	0.529920	0.140992	0.271165	0.222725	0.000000	-1.000000	0.000000
4931406C07Rik	Prdm16	0.332894	1.000000	0.529947	0.141007	0.271186	0.222747	1.000000	1.000000	0.000000
Igfbp2	Trp63	0.332894	0.000000	0.529916	0.141007	0.271178	0.222744	0.000000	-1.000000	0.000000
Rab13	Arid3b	0.332894	0.000000	0.529886	0.141007	0.271170	0.222741	0.000000	1.000000	0.000000
Hddc2	Smad2	0.332894	0.000000	0.529855	0.141007	0.271162	0.222739	0.000000	-1.000000	0.000000
St6galnac5	Mitf	0.332894	0.000000	0.529825	0.141007	0.271154	0.222736	0.000000	1.000000	0.000000
Zcchc14	Mxi1	0.332894	0.000000	0.529794	0.141007	0.271146	0.222733	0.000000	1.000000	0.000000
Mvk	Elf2	0.332893	0.000000	0.529764	0.141007	0.271131	0.222731	0.000000	1.000000	0.000000
Abhd17a	Irf7	0.332893	0.000000	0.529733	0.141007	0.271131	0.222728	0.000000	-1.000000	0.000000
Galnt11	Nfe2	0.332893	0.000000	0.529703	0.141007	0.271123	0.222725	0.000000	-1.000000	0.000000
Gm11266	Sox5	0.332893	0.000000	0.529672	0.141007	0.271115	0.222722	0.000000	-1.000000	0.000000
Slc35e4	Isl2	0.332893	0.000000	0.529642	0.141007	0.271107	0.222720	0.000000	1.000000	0.000000
Dkc1	Nfe2l3	0.332893	0.000000	0.529612	0.141007	0.271099	0.222717	0.000000	1.000000	0.000000
Tekt2	Gmeb1	0.332893	0.000000	0.529581	0.141007	0.271091	0.222714	0.000000	1.000000	0.000000
Tbc1d13	Cebpb	0.332893	0.000000	0.529551	0.141007	0.271083	0.222712	0.000000	-1.000000	0.000000
Plxna3	Nr2e1	0.332893	0.000000	0.529520	0.141007	0.271075	0.222709	0.000000	1.000000	0.000000
Spag7	Erf	0.332893	0.000000	0.529490	0.141007	0.271067	0.222706	0.000000	1.000000	0.000000
Cwf19l1	Prdm5	0.332893	0.000000	0.529459	0.141007	0.271059	0.222704	0.000000	1.000000	0.000000
Prdm8	Zfp182	0.332893	0.000000	0.529429	0.141007	0.271051	0.222701	0.000000	1.000000	0.000000
Sars	E2f1	0.332893	0.000000	0.529398	0.141007	0.271043	0.222698	0.000000	-1.000000	0.000000
Mgat5b	Klf8	0.332892	0.000000	0.529368	0.141007	0.271035	0.222695	0.000000	1.000000	0.000000
Kcnj8	Zfp507	0.332892	0.000000	0.529337	0.141007	0.271027	0.222693	0.000000	1.000000	0.000000
Gpatch8	Egr3	0.332892	0.000000	0.529307	0.141007	0.271019	0.222690	0.000000	1.000000	0.000000
Tns2	Zfp710	0.332892	0.000000	0.529276	0.141007	0.271011	0.222687	0.000000	-1.000000	0.000000
Lima1	Rfx1	0.332892	0.000000	0.529246	0.141007	0.271003	0.222685	0.000000	-1.000000	0.000000
Peg3	Foxj2	0.332892	0.000000	0.529216	0.141007	0.270995	0.222682	0.000000	-1.000000	0.000000
Inpp5k	Irx5	0.332892	0.000000	0.529185	0.141007	0.270987	0.222679	0.000000	1.000000	0.000000
Rem2	Foxj2	0.332892	0.000000	0.529155	0.141007	0.270979	0.222677	0.000000	-1.000000	0.000000
Cyb561d1	Usf2	0.332892	0.000000	0.529124	0.141007	0.270971	0.222674	0.000000	1.000000	0.000000
Cmtm7	Elf1	0.332892	0.000000	0.529094	0.141007	0.270963	0.222671	0.000000	-1.000000	0.000000
Usp32	Zscan21	0.332892	0.000000	0.529063	0.141007	0.270955	0.222669	0.000000	1.000000	0.000000
Ssna1	Eomes	0.332892	0.000000	0.529033	0.141007	0.270947	0.222666	0.000000	1.000000	0.000000
Tspan4	Srf	0.332892	0.000000	0.529003	0.141007	0.270931	0.222663	0.000000	-1.000000	0.000000
Fbxo33	Zfp39	0.332892	0.000000	0.528972	0.141007	0.270931	0.222660	0.000000	-1.000000	0.000000
Wee1	Rfx2	0.332892	0.000000	0.528942	0.141007	0.270923	0.222658	0.000000	1.000000	0.000000
Usp29	Nkx6-3	0.332892	0.000000	0.528911	0.141007	0.270915	0.222655	0.000000	-1.000000	0.000000
Dlg5	Zfp90	0.332892	0.000000	0.528881	0.141007	0.270907	0.222652	0.000000	1.000000	0.000000
Pecam1	Rfx4	0.332892	0.000000	0.528851	0.141007	0.270891	0.222650	0.000000	1.000000	0.000000
1190007I07Rik	Rest	0.332892	0.000000	0.528820	0.141007	0.270891	0.222647	0.000000	1.000000	0.000000
Zfp182	Gsx1	0.332892	0.000000	0.528790	0.141007	0.270876	0.222644	0.000000	1.000000	0.000000
Trim59	Zfp426	0.332892	0.000000	0.528759	0.141007	0.270876	0.222642	0.000000	-1.000000	0.000000
Lpgat1	Zfx	0.332892	1.000000	0.528786	0.141023	0.270897	0.222663	1.000000	1.000000	0.000000
Satb2	Snai2	0.332892	0.000000	0.528756	0.141023	0.270881	0.222660	0.000000	-1.000000	0.000000
Cck	Cnot3	0.332892	0.000000	0.528726	0.141023	0.270881	0.222658	0.000000	-1.000000	0.000000
Lama1	Zic3	0.332892	0.000000	0.528695	0.141023	0.270874	0.222655	0.000000	-1.000000	0.000000
Plekhh1	Foxp1	0.332891	0.000000	0.528665	0.141023	0.270866	0.222652	0.000000	1.000000	0.000000
Prpf39	Dmrtb1	0.332891	0.000000	0.528635	0.141023	0.270850	0.222650	0.000000	1.000000	0.000000
Fbxw7	Fos	0.332891	0.000000	0.528604	0.141023	0.270850	0.222647	0.000000	1.000000	0.000000
Timd2	Jund	0.332891	0.000000	0.528574	0.141023	0.270842	0.222644	0.000000	1.000000	0.000000
Gstm2	Tfap2b	0.332891	0.000000	0.528544	0.141023	0.270834	0.222642	0.000000	-1.000000	0.000000
Tada1	Zfp39	0.332891	0.000000	0.528513	0.141023	0.270826	0.222639	0.000000	2.000000	0.000000
Mapre1	Elk3	0.332891	0.000000	0.528483	0.141023	0.270810	0.222636	0.000000	-1.000000	0.000000
Hic2	Nkx6-2	0.332891	0.000000	0.528452	0.141023	0.270810	0.222633	0.000000	1.000000	0.000000
Mgp	Zbtb33	0.332891	0.000000	0.528422	0.141023	0.270802	0.222631	0.000000	-1.000000	0.000000
Gm9956	Rest	0.332891						0.000000	1.000000	0.000000
Aarsd1	Zfp57	0.332891	0.000000	0.528392	0.141023	0.270794	0.222628	0.000000	1.000000	0.000000
Spag7	Zfp654	0.332891	0.000000	0.528361	0.141023	0.270786	0.222625	0.000000	1.000000	0.000000
1700025G04Rik	Arid5a	0.332891	0.000000	0.528331	0.141023	0.270778	0.222623	0.000000	1.000000	0.000000
Ctla2b	Irf2	0.332891	0.000000	0.528301	0.141023	0.270762	0.222620	0.000000	1.000000	0.000000
Plpp3	Rel	0.332891	0.000000	0.528270	0.141023	0.270762	0.222617	0.000000	-1.000000	0.000000
Dlg2	Foxg1	0.332891	0.000000	0.528240	0.141023	0.270754	0.222615	0.000000	1.000000	0.000000
Fam71a	Aire	0.332891	0.000000	0.528210	0.141023	0.270746	0.222612	0.000000	-1.000000	0.000000
Rpl36a	Nf1	0.332891	0.000000	0.528180	0.141023	0.270738	0.222609	0.000000	1.000000	0.000000
Neto2	Maff	0.332891	0.000000	0.528149	0.141023	0.270730	0.222607	0.000000	1.000000	0.000000
Mrpl10	Myb	0.332890	1.000000	0.528176	0.141038	0.270752	0.222628	1.000000	3.000000	0.000000
Syngr3	Zfp526	0.332890	0.000000	0.528146	0.141038	0.270736	0.222625	0.000000	1.000000	0.000000
Bfar	Pbx1	0.332890	0.000000	0.528116	0.141038	0.270736	0.222623	0.000000	-1.000000	0.000000
Pdgfrb	Tead3	0.332890	0.000000	0.528085	0.141038	0.270728	0.222620	0.000000	1.000000	0.000000
Lsm7	Foxd1	0.332890	0.000000	0.528055	0.141038	0.270720	0.222617	0.000000	1.000000	0.000000
Tpgs2	Nr1h3	0.332890	0.000000	0.528025	0.141038	0.270705	0.222615	0.000000	1.000000	0.000000
Arnt2	E2f2	0.332890	0.000000	0.527994	0.141038	0.270705	0.222612	0.000000	-1.000000	0.000000
Notch3	Nr2c2	0.332890	0.000000	0.527964	0.141038	0.270697	0.222609	0.000000	1.000000	0.000000
Dennd6b	Pax6	0.332890	0.000000	0.527934	0.141038	0.270689	0.222607	0.000000	1.000000	0.000000
Lyst	Cux1	0.332890	0.000000	0.527904	0.141038	0.270681	0.222604	0.000000	-1.000000	0.000000
Tmem150c	Ets2	0.332890	0.000000	0.527873	0.141038	0.270673	0.222601	0.000000	-1.000000	0.000000
St8sia4	Gtf2i	0.332890	0.000000	0.527843	0.141038	0.270665	0.222598	0.000000	1.000000	0.000000
2010300C02Rik	Pbx1	0.332890	0.000000	0.527813	0.141038	0.270657	0.222596	0.000000	-1.000000	0.000000
Gm43062	Pou3f1	0.332890	0.000000	0.527783	0.141038	0.270671	0.222593	0.000000	1.000000	0.000000
Ccdc50	Junb	0.332890	1.000000	0.527810	0.141053	0.270671	0.222615	1.000000	1.000000	0.000000
Fam149a	Zbtb18	0.332890	0.000000	0.527779	0.141053	0.270655	0.222612	0.000000	1.000000	0.000000
Cpm	Jun	0.332890	0.000000	0.527749	0.141053	0.270655	0.222609	0.000000	1.000000	0.000000
3830406C13Rik	Zfp516	0.332889	0.000000	0.527719	0.141053	0.270639	0.222606	0.000000	1.000000	0.000000
Marf1	Cux2	0.332889	0.000000	0.527689	0.141053	0.270639	0.222604	0.000000	1.000000	0.000000
Rpl3	Sparcl1	0.332889	1.000000	0.527716	0.141069	0.270661	0.222625	0.000000	1.000000	0.000000
Mfap4	Aire	0.332889	0.000000	0.527685	0.141069	0.270645	0.222623	0.000000	1.000000	0.000000
Nespas	Zfp143	0.332889	0.000000	0.527655	0.141069	0.270645	0.222620	0.000000	1.000000	0.000000
Fblim1	Zfp507	0.332889	0.000000	0.527625	0.141069	0.270637	0.222617	0.000000	1.000000	0.000000
Fam122a	Rara	0.332889	0.000000	0.527595	0.141069	0.270629	0.222614	0.000000	-1.000000	0.000000
Gna13	Ikzf2	0.332889	0.000000	0.527564	0.141069	0.270613	0.222612	0.000000	-1.000000	0.000000
Hmgb1	E4f1	0.332889	0.000000	0.527534	0.141069	0.270613	0.222609	0.000000	1.000000	0.000000
Arhgap44	Scrt2	0.332889	0.000000	0.527504	0.141069	0.270605	0.222606	0.000000	1.000000	0.000000
Fgf13	Tbx3	0.332889	0.000000	0.527474	0.141069	0.270590	0.222604	0.000000	1.000000	0.000000
Rpgrip1	E2f1	0.332889	0.000000	0.527444	0.141069	0.270590	0.222601	0.000000	1.000000	0.000000
Amer2	Zfp641	0.332889	0.000000	0.527413	0.141069	0.270582	0.222598	0.000000	1.000000	0.000000
Dlx2	Stat5b	0.332889	0.000000	0.527383	0.141069	0.270566	0.222596	0.000000	1.000000	0.000000
Slco5a1	Zfx	0.332889	0.000000	0.527353	0.141069	0.270566	0.222593	0.000000	1.000000	0.000000
Txndc16	Zic2	0.332889	0.000000	0.527323	0.141069	0.270558	0.222590	0.000000	-1.000000	0.000000
Dlg5	Rfx3	0.332889	1.000000	0.527350	0.141084	0.270580	0.222612	1.000000	1.000000	0.000000
Gm43062	Zfp131	0.332889	0.000000	0.527320	0.141084	0.270564	0.222609	0.000000	1.000000	0.000000
Irf2bp2	Zkscan14	0.332889	0.000000	0.527289	0.141084	0.270564	0.222606	0.000000	-1.000000	0.000000
Zzz3	Zfp629	0.332889	0.000000	0.527259	0.141084	0.270556	0.222604	0.000000	1.000000	0.000000
Nox4	Bach1	0.332889	0.000000	0.527229	0.141084	0.270548	0.222601	0.000000	1.000000	0.000000
Fabp7	Emx2	0.332889	0.000000	0.527199	0.141084	0.270540	0.222598	0.000000	1.000000	0.000000
Nup62	Lhx2	0.332888	0.000000	0.527169	0.141084	0.270532	0.222596	0.000000	-1.000000	0.000000
Gm11772	Gmeb1	0.332888	0.000000	0.527138	0.141084	0.270524	0.222593	0.000000	-1.000000	0.000000
Polr2g	Klf10	0.332888	0.000000	0.527108	0.141084	0.270516	0.222590	0.000000	-1.000000	0.000000
1700025G04Rik	Sox12	0.332888	0.000000	0.527078	0.141084	0.270508	0.222588	0.000000	1.000000	0.000000
Eif4ebp2	Zbtb41	0.332888	0.000000	0.527048	0.141084	0.270500	0.222585	0.000000	-1.000000	0.000000
Fbl	Zfp771	0.332888	0.000000	0.527018	0.141084	0.270493	0.222582	0.000000	1.000000	0.000000
Fam221a	Sox18	0.332888	0.000000	0.526988	0.141084	0.270485	0.222579	0.000000	1.000000	0.000000
Chst12	Ep300	0.332888	0.000000	0.526957	0.141084	0.270477	0.222577	0.000000	-1.000000	0.000000
Rpl36a	Hdx	0.332888	0.000000	0.526927	0.141084	0.270469	0.222574	0.000000	1.000000	0.000000
Mir124a-1hg	Zfp37	0.332888	0.000000	0.526897	0.141084	0.270461	0.222571	0.000000	-1.000000	0.000000
Phactr1	Ddit3	0.332888	1.000000	0.526924	0.141099	0.270483	0.222593	1.000000	3.000000	0.000000
Srgap3	Lhx6	0.332888	0.000000	0.526894	0.141099	0.270467	0.222590	0.000000	1.000000	0.000000
Osbpl11	Hmga2	0.332888	0.000000	0.526864	0.141099	0.270467	0.222588	0.000000	1.000000	0.000000
Atp5g2	Homez	0.332888	0.000000	0.526834	0.141099	0.270459	0.222585	0.000000	-1.000000	0.000000
Nrn1	Srebf2	0.332888	0.000000	0.526804	0.141099	0.270451	0.222582	0.000000	-1.000000	0.000000
Apcdd1	Mafk	0.332888	0.000000	0.526773	0.141099	0.270443	0.222579	0.000000	-1.000000	0.000000
Atat1	Tcfl5	0.332887	0.000000	0.526743	0.141099	0.270435	0.222577	0.000000	1.000000	0.000000
Thumpd2	Snai2	0.332887	0.000000	0.526713	0.141099	0.270427	0.222574	0.000000	1.000000	0.000000
AW011738	Zfp319	0.332887	0.000000	0.526683	0.141099	0.270419	0.222571	0.000000	1.000000	0.000000
Zfp960	Gtf2a1	0.332887	0.000000	0.526653	0.141099	0.270412	0.222569	0.000000	1.000000	0.000000
Tnfrsf8	Zfp775	0.332887	0.000000	0.526623	0.141099	0.270404	0.222566	0.000000	1.000000	0.000000
Pik3ip1	Nfkb2	0.332887	0.000000	0.526593	0.141099	0.270396	0.222563	0.000000	-1.000000	0.000000
Prmt2	Hbp1	0.332887	0.000000	0.526563	0.141099	0.270388	0.222561	0.000000	1.000000	0.000000
Dvl3	Esr2	0.332887	0.000000	0.526532	0.141099	0.270380	0.222558	0.000000	1.000000	0.000000
Fbxo36	Dmrt1	0.332887	0.000000	0.526502	0.141099	0.270372	0.222555	0.000000	1.000000	0.000000
Sp100	Elf3	0.332887	0.000000	0.526472	0.141099	0.270364	0.222553	0.000000	1.000000	0.000000
Arl6	Foxo3	0.332887	0.000000	0.526442	0.141099	0.270356	0.222550	0.000000	-1.000000	0.000000
Scamp3	Twist2	0.332887	0.000000	0.526412	0.141099	0.270340	0.222547	0.000000	-1.000000	0.000000
Eif2b4	Mycn	0.332887	0.000000	0.526382	0.141099	0.270340	0.222544	0.000000	-1.000000	0.000000
Tnfrsf21	E2f6	0.332887	0.000000	0.526352	0.141099	0.270332	0.222542	0.000000	-1.000000	0.000000
Nek1	Mynn	0.332887	0.000000	0.526322	0.141099	0.270317	0.222539	0.000000	-1.000000	0.000000
Peg10	Foxc1	0.332887	0.000000	0.526292	0.141099	0.270317	0.222536	0.000000	1.000000	0.000000
Myo1d	Zfp74	0.332887	0.000000	0.526262	0.141099	0.270309	0.222534	0.000000	-1.000000	0.000000
Man2a2	Ar	0.332887	0.000000	0.526232	0.141099	0.270301	0.222531	0.000000	-1.000000	0.000000
Sirt6	Pou2f2	0.332886	0.000000	0.526201	0.141099	0.270293	0.222528	0.000000	1.000000	0.000000
Htatip2	Zfp57	0.332886	0.000000	0.526171	0.141099	0.270285	0.222526	0.000000	1.000000	0.000000
Gtf3a	Tbx21	0.332886	0.000000	0.526141	0.141099	0.270277	0.222523	0.000000	-1.000000	0.000000
Rfwd3	Zfp91	0.332886	0.000000	0.526111	0.141099	0.270261	0.222520	0.000000	-1.000000	0.000000
Asah1	Ar	0.332886	0.000000	0.526081	0.141099	0.270261	0.222518	0.000000	-1.000000	0.000000
Xlr	Zfp260	0.332886	0.000000	0.526051	0.141099	0.270254	0.222515	0.000000	1.000000	0.000000
Efcab2	Zfp691	0.332886	0.000000	0.526021	0.141099	0.270246	0.222512	0.000000	1.000000	0.000000
St6galnac5	Stat3	0.332886	0.000000	0.525991	0.141099	0.270230	0.222510	0.000000	-1.000000	0.000000
Clec2d	Smad3	0.332886	0.000000	0.525961	0.141099	0.270230	0.222507	0.000000	-1.000000	0.000000
Raf1	Etv3	0.332886	0.000000	0.525931	0.141099	0.270214	0.222504	0.000000	1.000000	0.000000
Trim67	Zeb2	0.332886	0.000000	0.525901	0.141099	0.270214	0.222501	0.000000	-1.000000	0.000000
A330069E16Rik	Egr3	0.332886						0.000000	1.000000	0.000000
Pnpla3	Arid5b	0.332886	0.000000	0.525871	0.141099	0.270206	0.222499	0.000000	3.000000	0.000000
Kbtbd4	Foxc1	0.332886	0.000000	0.525841	0.141099	0.270198	0.222496	0.000000	1.000000	0.000000
Sult1a1	Zfp775	0.332886	0.000000	0.525811	0.141099	0.270190	0.222493	0.000000	1.000000	0.000000
Ippk	Zfp30	0.332886	0.000000	0.525781	0.141099	0.270182	0.222491	0.000000	-1.000000	0.000000
Arpc1b	Mafb	0.332885	0.000000	0.525751	0.141099	0.270175	0.222488	0.000000	-1.000000	0.000000
Plekhh1	Irf3	0.332885	0.000000	0.525721	0.141099	0.270167	0.222485	0.000000	-1.000000	0.000000
Gm26982	Nfatc1	0.332885	0.000000	0.525691	0.141099	0.270159	0.222483	0.000000	1.000000	0.000000
Scmh1	Ptf1a	0.332885	0.000000	0.525661	0.141099	0.270143	0.222480	0.000000	-1.000000	0.000000
Psrc1	Irf1	0.332885	0.000000	0.525631	0.141099	0.270143	0.222477	0.000000	1.000000	0.000000
Ralgapb	Fos	0.332885	0.000000	0.525601	0.141099	0.270135	0.222475	0.000000	1.000000	0.000000
Retsat	Smad5	0.332885	0.000000	0.525571	0.141099	0.270127	0.222472	0.000000	1.000000	0.000000
Sphkap	Sall3	0.332885	0.000000	0.525541	0.141099	0.270119	0.222469	0.000000	1.000000	0.000000
Fuom	Sox17	0.332885	0.000000	0.525511	0.141099	0.270112	0.222467	0.000000	1.000000	0.000000
Prkag1	Irx2	0.332885	0.000000	0.525481	0.141099	0.270104	0.222464	0.000000	-1.000000	0.000000
Abcf2	Nfatc4	0.332885	0.000000	0.525451	0.141099	0.270088	0.222461	0.000000	1.000000	0.000000
Zhx3	Tfap2e	0.332885	0.000000	0.525421	0.141099	0.270088	0.222458	0.000000	1.000000	0.000000
Neto2	Eomes	0.332885	0.000000	0.525391	0.141099	0.270080	0.222456	0.000000	1.000000	0.000000
Neurod1	Aebp2	0.332885	0.000000	0.525361	0.141099	0.270072	0.222453	0.000000	1.000000	0.000000
Hspb11	Sox3	0.332885	0.000000	0.525331	0.141099	0.270056	0.222450	0.000000	-1.000000	0.000000
Tmem39b	Elk3	0.332885	0.000000	0.525301	0.141099	0.270056	0.222448	0.000000	1.000000	0.000000
RP24-185P7.1	Tgif1	0.332885	0.000000	0.525271	0.141099	0.270048	0.222445	0.000000	1.000000	0.000000
Megf8	Sf1	0.332885	1.000000	0.525298	0.141115	0.270070	0.222466	1.000000	3.000000	0.000000
Cep152	Myc	0.332885	0.000000	0.525268	0.141115	0.270062	0.222464	0.000000	1.000000	0.000000
Trib3	Zfp276	0.332885	0.000000	0.525238	0.141115	0.270055	0.222461	0.000000	1.000000	0.000000
Sh3tc2	Satb1	0.332885	0.000000	0.525208	0.141115	0.270047	0.222458	0.000000	-1.000000	0.000000
Kdm1b	Zic1	0.332885	0.000000	0.525178	0.141115	0.270031	0.222456	0.000000	1.000000	0.000000
Ap3b2	Rora	0.332885	0.000000	0.525148	0.141115	0.270031	0.222453	0.000000	1.000000	0.000000
Snx27	Tead3	0.332884	0.000000	0.525118	0.141115	0.270015	0.222450	0.000000	1.000000	0.000000
Ly75	Gli2	0.332884	0.000000	0.525088	0.141115	0.270015	0.222448	0.000000	-1.000000	0.000000
Trafd1	Creb1	0.332884	0.000000	0.525058	0.141115	0.270007	0.222445	0.000000	1.000000	0.000000
Gfer	Gabpa	0.332884	0.000000	0.525029	0.141115	0.269992	0.222442	0.000000	-1.000000	0.000000
Gpd1l	Egr2	0.332884	0.000000	0.524999	0.141115	0.269992	0.222440	0.000000	1.000000	0.000000
Smarca2	Sall1	0.332884	0.000000	0.524969	0.141115	0.269984	0.222437	0.000000	-1.000000	0.000000
Ilvbl	Ppara	0.332884	1.000000	0.524996	0.141130	0.269998	0.222458	1.000000	1.000000	0.000000
Hist1h3d	Klf8	0.332884	0.000000	0.524966	0.141130	0.269998	0.222456	0.000000	1.000000	0.000000
Perp	Zic3	0.332884	0.000000	0.524936	0.141130	0.269990	0.222453	0.000000	2.000000	0.000000
Cav1	Zfp574	0.332884	0.000000	0.524906	0.141130	0.269982	0.222450	0.000000	1.000000	0.000000
Tmem150c	Foxo3	0.332884	0.000000	0.524876	0.141130	0.269974	0.222448	0.000000	1.000000	0.000000
Klhl20	Zfp513	0.332884	0.000000	0.524846	0.141130	0.269966	0.222445	0.000000	1.000000	0.000000
Bgn	Spi1	0.332884	0.000000	0.524816	0.141130	0.269950	0.222442	0.000000	1.000000	0.000000
Tmlhe	Zfp932	0.332884	0.000000	0.524786	0.141130	0.269950	0.222440	0.000000	-1.000000	0.000000
Rps26-ps1	Deaf1	0.332884	0.000000	0.524756	0.141130	0.269943	0.222437	0.000000	-1.000000	0.000000
Zeb2	Tbx15	0.332884	0.000000	0.524727	0.141130	0.269935	0.222434	0.000000	-1.000000	0.000000
Tmem230	Max	0.332884	0.000000	0.524697	0.141130	0.269927	0.222432	0.000000	1.000000	0.000000
March6	Trp73	0.332884	0.000000	0.524667	0.141130	0.269919	0.222429	0.000000	1.000000	0.000000
Cck	Phox2a	0.332884	0.000000	0.524637	0.141130	0.269911	0.222426	0.000000	1.000000	0.000000
Snhg18	Arnt	0.332884	0.000000	0.524607	0.141130	0.269903	0.222423	0.000000	-1.000000	0.000000
Nfyb	Zfp239	0.332884	0.000000	0.524577	0.141130	0.269888	0.222421	0.000000	1.000000	0.000000
Pex14	Runx2	0.332884	0.000000	0.524547	0.141130	0.269888	0.222418	0.000000	-1.000000	0.000000
Osmr	Neurod1	0.332884	0.000000	0.524517	0.141130	0.269880	0.222415	0.000000	-1.000000	0.000000
Taf1d	Meox1	0.332884	0.000000	0.524487	0.141130	0.269872	0.222413	0.000000	1.000000	0.000000
Nek6	Hmga1	0.332883	0.000000	0.524458	0.141130	0.269864	0.222410	0.000000	1.000000	0.000000
Mtfp1	Zfp148	0.332883	0.000000	0.524428	0.141130	0.269856	0.222407	0.000000	1.000000	0.000000
Hdac2	Klf16	0.332883	0.000000	0.524398	0.141130	0.269848	0.222405	0.000000	-1.000000	0.000000
Cuta	E4f1	0.332883	0.000000	0.524368	0.141130	0.269840	0.222402	0.000000	1.000000	0.000000
Gm3764	Ar	0.332883	0.000000	0.524338	0.141130	0.269825	0.222399	0.000000	1.000000	0.000000
Tnik	Smarca5	0.332883	0.000000	0.524308	0.141130	0.269825	0.222397	0.000000	1.000000	0.000000
Gtf2ird1	Otx2	0.332883	1.000000	0.524335	0.141145	0.269846	0.222418	1.000000	3.000000	0.000000
Mcm3	Meis3	0.332883	0.000000	0.524306	0.141145	0.269831	0.222415	0.000000	1.000000	0.000000
Crybg3	Zfp672	0.332883	0.000000	0.524276	0.141145	0.269831	0.222413	0.000000	1.000000	0.000000
Cd109	Dmrt2	0.332883	1.000000	0.524303	0.141161	0.269853	0.222434	1.000000	1.000000	0.000000
Lmo4	Plagl1	0.332883	0.000000	0.524273	0.141161	0.269837	0.222431	0.000000	-1.000000	0.000000
Zfp617	Prep	0.332883	0.000000	0.524243	0.141161	0.269837	0.222429	0.000000	1.000000	0.000000
Acot13	Msx1	0.332883	0.000000	0.524213	0.141161	0.269829	0.222426	0.000000	1.000000	0.000000
Csf3r	Foxk1	0.332883	0.000000	0.524183	0.141161	0.269813	0.222423	0.000000	-1.000000	0.000000
Rap2b	Meis1	0.332883	0.000000	0.524154	0.141161	0.269813	0.222421	0.000000	1.000000	0.000000
BC031181	Ctcf	0.332883	0.000000	0.524124	0.141161	0.269805	0.222418	0.000000	1.000000	0.000000
Acbd5	Ctcf	0.332883	0.000000	0.524094	0.141161	0.269798	0.222415	0.000000	-1.000000	0.000000
Kif1bp	Vbp1	0.332883	0.000000	0.524064	0.141161	0.269790	0.222413	0.000000	-1.000000	0.000000
Lhx2	Hmga1	0.332883	0.000000	0.524034	0.141161	0.269782	0.222410	0.000000	1.000000	0.000000
Tob2	Zeb1	0.332883	0.000000	0.524005	0.141161	0.269774	0.222407	0.000000	1.000000	0.000000
Med23	Hic2	0.332883	0.000000	0.523975	0.141161	0.269766	0.222405	0.000000	1.000000	0.000000
Trp53inp1	Zfp516	0.332883	0.000000	0.523945	0.141161	0.269758	0.222402	0.000000	-1.000000	0.000000
Tm2d2	Hmx1	0.332883	0.000000	0.523915	0.141161	0.269743	0.222399	0.000000	-1.000000	0.000000
Noct	Nrf1	0.332883	0.000000	0.523885	0.141161	0.269743	0.222397	0.000000	1.000000	0.000000
BC017643	Zfp628	0.332883	0.000000	0.523856	0.141161	0.269735	0.222394	0.000000	-1.000000	0.000000
Zfp105	Bhlhe40	0.332883	0.000000	0.523826	0.141161	0.269719	0.222391	0.000000	-1.000000	0.000000
Rhobtb3	Pou5f1	0.332883	0.000000	0.523796	0.141161	0.269719	0.222389	0.000000	-1.000000	0.000000
Zfp619	Alx3	0.332882	0.000000	0.523766	0.141161	0.269711	0.222386	0.000000	-1.000000	0.000000
Vhl	Pknox2	0.332882	0.000000	0.523736	0.141161	0.269703	0.222383	0.000000	1.000000	0.000000
Lrrc8d	Hmx1	0.332882	0.000000	0.523707	0.141161	0.269688	0.222380	0.000000	1.000000	0.000000
Sepp1	Smad2	0.332882	0.000000	0.523677	0.141161	0.269688	0.222378	0.000000	1.000000	0.000000
Crybg3	Zfp768	0.332882	0.000000	0.523647	0.141161	0.269680	0.222375	0.000000	1.000000	0.000000
Cdan1	Nr4a1	0.332882	0.000000	0.523617	0.141161	0.269672	0.222372	0.000000	1.000000	0.000000
Tnc	Irf8	0.332882	0.000000	0.523588	0.141161	0.269656	0.222370	0.000000	1.000000	0.000000
Mfsd1	Tfap2e	0.332882	0.000000	0.523558	0.141161	0.269656	0.222367	0.000000	-1.000000	0.000000
Psd	Esrrg	0.332882	0.000000	0.523528	0.141161	0.269649	0.222364	0.000000	1.000000	0.000000
Cpt1c	Mecom	0.332882	0.000000	0.523498	0.141161	0.269641	0.222362	0.000000	1.000000	0.000000
Rrad	Hmbox1	0.332882	0.000000	0.523469	0.141161	0.269625	0.222359	0.000000	1.000000	0.000000
Pkig	Fxr1	0.332882	0.000000	0.523439	0.141161	0.269625	0.222356	0.000000	1.000000	0.000000
Gm8730	Lef1	0.332882	0.000000	0.523409	0.141161	0.269617	0.222354	0.000000	-1.000000	0.000000
Nr4a3	Smarca5	0.332882	0.000000	0.523379	0.141161	0.269609	0.222351	0.000000	1.000000	0.000000
Clcn6	Spi1	0.332882	0.000000	0.523350	0.141161	0.269602	0.222348	0.000000	1.000000	0.000000
Gm10642	Lhx8	0.332882	0.000000	0.523320	0.141161	0.269586	0.222346	0.000000	1.000000	0.000000
Wtip	Ikzf2	0.332882	0.000000	0.523290	0.141161	0.269586	0.222343	0.000000	1.000000	0.000000
Syt4	Ttf1	0.332882	0.000000	0.523260	0.141161	0.269578	0.222340	0.000000	-1.000000	0.000000
Ubash3b	Lyl1	0.332882	0.000000	0.523231	0.141161	0.269570	0.222338	0.000000	1.000000	0.000000
Large	Trp53	0.332882	0.000000	0.523201	0.141161	0.269584	0.222335	0.000000	1.000000	0.000000
Slc5a3	Rorb	0.332882	1.000000	0.523228	0.141176	0.269584	0.222356	1.000000	1.000000	0.000000
Flrt2	Atoh1	0.332882	0.000000	0.523198	0.141176	0.269576	0.222354	0.000000	-1.000000	0.000000
9330159F19Rik	Sp4	0.332882	0.000000	0.523169	0.141176	0.269569	0.222351	0.000000	-1.000000	0.000000
Lyl1	Dmrta2	0.332882	0.000000	0.523139	0.141176	0.269561	0.222348	0.000000	-1.000000	0.000000
Rps27	Tead4	0.332882	0.000000	0.523109	0.141176	0.269553	0.222346	0.000000	1.000000	0.000000
Glod4	Esr2	0.332881	0.000000	0.523080	0.141176	0.269545	0.222343	0.000000	1.000000	0.000000
Iqcb1	Zscan2	0.332881	0.000000	0.523050	0.141176	0.269537	0.222340	0.000000	1.000000	0.000000
Msrb3	Ikzf1	0.332881	0.000000	0.523020	0.141176	0.269529	0.222338	0.000000	1.000000	0.000000
Mapk8ip2	Cnot3	0.332881	0.000000	0.522990	0.141176	0.269522	0.222335	0.000000	-1.000000	0.000000
Zfp280b	Ikzf1	0.332881	0.000000	0.522961	0.141176	0.269506	0.222332	0.000000	-1.000000	0.000000
Ggnbp2	Sh2d1a	0.332881	0.000000	0.522931	0.141176	0.269506	0.222329	0.000000	1.000000	0.000000
Lmcd1	Sp5	0.332881	0.000000	0.522901	0.141176	0.269490	0.222327	0.000000	1.000000	0.000000
Ttyh1	Hoxc9	0.332881	0.000000	0.522872	0.141176	0.269490	0.222324	0.000000	1.000000	0.000000
Itfg2	Atoh1	0.332881	0.000000	0.522842	0.141176	0.269482	0.222321	0.000000	-1.000000	0.000000
Msrb2	Nr2f1	0.332881	0.000000	0.522812	0.141176	0.269475	0.222319	0.000000	1.000000	0.000000
Lsmem1	Tfap2a	0.332881	0.000000	0.522783	0.141176	0.269467	0.222316	0.000000	1.000000	0.000000
Dnajc3	Zfp131	0.332881	0.000000	0.522753	0.141176	0.269451	0.222313	0.000000	-1.000000	0.000000
Ddah1	Klf8	0.332881	0.000000	0.522723	0.141176	0.269451	0.222311	0.000000	1.000000	0.000000
Adamts9	Tal1	0.332881	0.000000	0.522694	0.141176	0.269443	0.222308	0.000000	-1.000000	0.000000
2210016L21Rik	Barx2	0.332881	0.000000	0.522664	0.141176	0.269428	0.222305	0.000000	-1.000000	0.000000
Pou3f2	Foxk1	0.332881	0.000000	0.522634	0.141176	0.269428	0.222303	0.000000	1.000000	0.000000
Sap130	Neurod1	0.332881	0.000000	0.522605	0.141176	0.269420	0.222300	0.000000	1.000000	0.000000
Insig1	Zfp287	0.332881	0.000000	0.522575	0.141176	0.269434	0.222297	0.000000	1.000000	0.000000
Ccdc112	Dbx2	0.332881	1.000000	0.522602	0.141191	0.269434	0.222319	1.000000	1.000000	0.000000
Dhx58	Cux1	0.332880	0.000000	0.522573	0.141191	0.269426	0.222316	0.000000	1.000000	0.000000
Mustn1	Pou3f2	0.332880	0.000000	0.522543	0.141191	0.269418	0.222313	0.000000	1.000000	0.000000
Tmem2	Scrt1	0.332880	0.000000	0.522513	0.141191	0.269410	0.222311	0.000000	-1.000000	0.000000
App	Pebp1	0.332880	0.000000	0.522484	0.141191	0.269403	0.222308	0.000000	-1.000000	0.000000
Cxcl10	Lyl1	0.332880	0.000000	0.522454	0.141191	0.269395	0.222305	0.000000	1.000000	0.000000
Ddx5	Zfp771	0.332880	0.000000	0.522424	0.141191	0.269387	0.222303	0.000000	1.000000	0.000000
Ltbp3	Zfp697	0.332880	0.000000	0.522395	0.141191	0.269379	0.222300	0.000000	-1.000000	0.000000
Shtn1	Cebpa	0.332880	0.000000	0.522365	0.141191	0.269371	0.222297	0.000000	-1.000000	0.000000
Gm26532	Zfp532	0.332880	0.000000	0.522336	0.141191	0.269364	0.222295	0.000000	-1.000000	0.000000
Adam19	Ovol2	0.332880	0.000000	0.522306	0.141191	0.269356	0.222292	0.000000	-1.000000	0.000000
Stab2	Zfp652	0.332880	0.000000	0.522276	0.141191	0.269348	0.222289	0.000000	-1.000000	0.000000
Sox12	Prep	0.332880	0.000000	0.522247	0.141191	0.269340	0.222287	0.000000	1.000000	0.000000
Zfp366	Nfyc	0.332880	0.000000	0.522217	0.141191	0.269325	0.222284	0.000000	-1.000000	0.000000
Pcbp4	Maz	0.332880	0.000000	0.522188	0.141191	0.269325	0.222281	0.000000	-1.000000	0.000000
Gm12840	Gabpb1	0.332880	0.000000	0.522158	0.141191	0.269309	0.222279	0.000000	1.000000	0.000000
Afg3l2	Thap11	0.332880	0.000000	0.522128	0.141191	0.269309	0.222276	0.000000	1.000000	0.000000
Fam69b	Foxn4	0.332879	0.000000	0.522099	0.141191	0.269301	0.222273	0.000000	1.000000	0.000000
Apol7d	Hic2	0.332879	0.000000	0.522069	0.141191	0.269286	0.222270	0.000000	-1.000000	0.000000
1190007I07Rik	Stat3	0.332879	0.000000	0.522040	0.141191	0.269286	0.222268	0.000000	1.000000	0.000000
Mapk8ip2	Neurog2	0.332879	0.000000	0.522010	0.141191	0.269278	0.222265	0.000000	-1.000000	0.000000
Wdr45	Deaf1	0.332879	0.000000	0.521981	0.141191	0.269270	0.222262	0.000000	1.000000	0.000000
Paqr8	Tfap2c	0.332879	0.000000	0.521951	0.141191	0.269262	0.222260	0.000000	1.000000	0.000000
Dpysl4	Aebp2	0.332879	0.000000	0.521921	0.141191	0.269254	0.222257	0.000000	1.000000	0.000000
Cbx8	Vax1	0.332879	0.000000	0.521892	0.141191	0.269247	0.222254	0.000000	-1.000000	0.000000
Mtcl1	Creb1	0.332879	0.000000	0.521862	0.141191	0.269239	0.222252	0.000000	1.000000	0.000000
Zfp251	Zfp532	0.332879	0.000000	0.521833	0.141191	0.269231	0.222249	0.000000	-1.000000	0.000000
Mbd6	Ascl2	0.332879	0.000000	0.521803	0.141191	0.269223	0.222246	0.000000	1.000000	0.000000
Gstm5	Sox7	0.332879	0.000000	0.521774	0.141191	0.269215	0.222244	0.000000	-1.000000	0.000000
9130604C24Rik	Hmbox1	0.332879	0.000000	0.521744	0.141191	0.269208	0.222241	0.000000	-1.000000	0.000000
Eif2b4	Clock	0.332879	0.000000	0.521715	0.141191	0.269200	0.222238	0.000000	1.000000	0.000000
Tnks1bp1	Sp5	0.332879	0.000000	0.521685	0.141191	0.269192	0.222236	0.000000	1.000000	0.000000
Dkc1	Nr4a2	0.332879	0.000000	0.521655	0.141191	0.269184	0.222233	0.000000	-1.000000	0.000000
Apol7d	Yy1	0.332879	0.000000	0.521626	0.141191	0.269176	0.222230	0.000000	1.000000	0.000000
Gm28874	Olig2	0.332879	0.000000	0.521596	0.141191	0.269169	0.222228	0.000000	1.000000	0.000000
Plekhb2	Stat5b	0.332879	0.000000	0.521567	0.141191	0.269161	0.222225	0.000000	1.000000	0.000000
Dhrs1	Ap1g1	0.332879	0.000000	0.521537	0.141191	0.269153	0.222222	0.000000	-1.000000	0.000000
Cck	Creb3l2	0.332879	0.000000	0.521508	0.141191	0.269137	0.222220	0.000000	1.000000	0.000000
Fam3a	Srebf1	0.332879	0.000000	0.521478	0.141191	0.269137	0.222217	0.000000	1.000000	0.000000
Hspe1	Sox1	0.332879	0.000000	0.521449	0.141191	0.269151	0.222214	0.000000	-1.000000	0.000000
Tnk2	Rest	0.332879	1.000000	0.521476	0.141207	0.269151	0.222236	1.000000	3.000000	0.000000
Rsrp1	Dbx2	0.332879	0.000000	0.521446	0.141207	0.269144	0.222233	0.000000	1.000000	0.000000
Thumpd2	Stat3	0.332878	0.000000	0.521417	0.141207	0.269136	0.222230	0.000000	1.000000	0.000000
Rab21	Pou4f3	0.332878	0.000000	0.521387	0.141207	0.269128	0.222228	0.000000	-1.000000	0.000000
Cadm1	Barx2	0.332878	0.000000	0.521358	0.141207	0.269120	0.222225	0.000000	-1.000000	0.000000
Rps2	Barhl2	0.332878	0.000000	0.521328	0.141207	0.269112	0.222222	0.000000	1.000000	0.000000
Pura	Homez	0.332878	0.000000	0.521299	0.141207	0.269105	0.222220	0.000000	1.000000	0.000000
Usp46	Hivep2	0.332878	0.000000	0.521269	0.141207	0.269089	0.222217	0.000000	1.000000	0.000000
Tspan7	Glis2	0.332878	0.000000	0.521240	0.141207	0.269089	0.222214	0.000000	-1.000000	0.000000
Snrpn	Zbtb41	0.332878	0.000000	0.521210	0.141207	0.269081	0.222212	0.000000	1.000000	0.000000
Nsa2	Tbx18	0.332878	0.000000	0.521181	0.141207	0.269074	0.222209	0.000000	1.000000	0.000000
Ncoa6	Stat5b	0.332878	0.000000	0.521151	0.141207	0.269066	0.222206	0.000000	-1.000000	0.000000
Nmi	Batf3	0.332878	0.000000	0.521122	0.141207	0.269058	0.222203	0.000000	1.000000	0.000000
Phtf1os	Sp100	0.332878	0.000000	0.521093	0.141207	0.269050	0.222201	0.000000	1.000000	0.000000
Nrxn3	Zfp691	0.332878	0.000000	0.521063	0.141207	0.269042	0.222198	0.000000	1.000000	0.000000
Kbtbd4	Neurog2	0.332878	0.000000	0.521034	0.141207	0.269035	0.222195	0.000000	-1.000000	0.000000
Slc17a6	Ar	0.332878	0.000000	0.521004	0.141207	0.269019	0.222193	0.000000	1.000000	0.000000
Rbm25	Hmx1	0.332878	0.000000	0.520975	0.141207	0.269019	0.222190	0.000000	-1.000000	0.000000
Pik3r2	Ets1	0.332878	0.000000	0.520945	0.141207	0.269011	0.222187	0.000000	-1.000000	0.000000
Cdv3	Mitf	0.332878	0.000000	0.520916	0.141207	0.269004	0.222185	0.000000	-1.000000	0.000000
Pkm	Ikzf5	0.332878	0.000000	0.520886	0.141207	0.268996	0.222182	0.000000	-1.000000	0.000000
Msi1	Stat3	0.332878	0.000000	0.520857	0.141207	0.268988	0.222179	0.000000	-1.000000	0.000000
Txnip	Hmbox1	0.332878	1.000000	0.520884	0.141222	0.269002	0.222201	1.000000	1.000000	0.000000
Phf21b	Sp7	0.332878	0.000000	0.520855	0.141222	0.269002	0.222198	0.000000	1.000000	0.000000
Xk	Zbtb22	0.332878	0.000000	0.520825	0.141222	0.268994	0.222195	0.000000	-1.000000	0.000000
Nr1d2	Vbp1	0.332878	1.000000	0.520852	0.141237	0.269016	0.222217	1.000000	1.000000	0.000000
Fyttd1	Myb	0.332877	1.000000	0.520879	0.141253	0.269038	0.222238	0.000000	1.000000	0.000000
Atn1-1	Sp4	0.332877	1.000000	0.520906	0.141268	0.269059	0.222260	1.000000	1.000000	0.000000
Fam122a	Nr2f1	0.332877	0.000000	0.520877	0.141268	0.269052	0.222257	0.000000	1.000000	0.000000
Ypel1	Hic2	0.332877	0.000000	0.520847	0.141268	0.269044	0.222254	0.000000	1.000000	0.000000
Gm9956	Bach2	0.332877						0.000000	1.000000	0.000000
Sqle	Pou2af1	0.332877	0.000000	0.520818	0.141268	0.269036	0.222252	0.000000	1.000000	0.000000
Mrpl42	Zfp92	0.332877	0.000000	0.520789	0.141268	0.269028	0.222249	0.000000	1.000000	0.000000
Commd9	Ctnnb1	0.332877	0.000000	0.520759	0.141268	0.269013	0.222246	0.000000	1.000000	0.000000
Pcdhb18	Nr6a1	0.332877	0.000000	0.520730	0.141268	0.269013	0.222244	0.000000	-1.000000	0.000000
Nmnat2	Bach2	0.332877	0.000000	0.520700	0.141268	0.269005	0.222241	0.000000	1.000000	0.000000
Nedd4	Dbx2	0.332877	1.000000	0.520727	0.141283	0.269027	0.222262	1.000000	2.000000	0.000000
Mdk	Mafk	0.332877	0.000000	0.520698	0.141283	0.269019	0.222260	0.000000	1.000000	0.000000
Rnaseh2a	Rara	0.332877	0.000000	0.520669	0.141283	0.269004	0.222257	0.000000	1.000000	0.000000
Dusp11	Zfp629	0.332877	0.000000	0.520639	0.141283	0.269004	0.222254	0.000000	1.000000	0.000000
Fam217a	Crem	0.332877	0.000000	0.520610	0.141283	0.268996	0.222252	0.000000	1.000000	0.000000
Dnm2	Osr2	0.332877	0.000000	0.520580	0.141283	0.268988	0.222249	0.000000	-1.000000	0.000000
Clec1a	Isl2	0.332877	0.000000	0.520551	0.141283	0.268980	0.222246	0.000000	1.000000	0.000000
Lig4	Zfp35	0.332877	1.000000	0.520578	0.141299	0.269002	0.222268	1.000000	3.000000	0.000000
Il27ra	Rfx7	0.332877	0.000000	0.520549	0.141299	0.268994	0.222265	0.000000	1.000000	0.000000
Pvrl2	Zfp287	0.332877	0.000000	0.520519	0.141299	0.268986	0.222262	0.000000	1.000000	0.000000
Tmem121	Dbx2	0.332877	0.000000	0.520490	0.141299	0.268979	0.222260	0.000000	1.000000	0.000000
Pcsk1n	Sox11	0.332877	0.000000	0.520461	0.141299	0.268971	0.222257	0.000000	-1.000000	0.000000
Arap2	Gabpa	0.332877	0.000000	0.520431	0.141299	0.268963	0.222254	0.000000	1.000000	0.000000
2700097O09Rik	Zfp526	0.332876	0.000000	0.520402	0.141299	0.268955	0.222252	0.000000	1.000000	0.000000
Homez	Sox2	0.332876	0.000000	0.520372	0.141299	0.268948	0.222249	0.000000	-1.000000	0.000000
Entpd6	Etv3	0.332876	0.000000	0.520343	0.141299	0.268940	0.222246	0.000000	-1.000000	0.000000
Trpc4	Zbtb22	0.332876	0.000000	0.520314	0.141299	0.268932	0.222244	0.000000	-1.000000	0.000000
C1qtnf4	Maff	0.332876	0.000000	0.520284	0.141299	0.268946	0.222241	0.000000	-1.000000	0.000000
Trib1	Prrx2	0.332876	1.000000	0.520311	0.141314	0.268946	0.222262	1.000000	1.000000	0.000000
Smtn	Rora	0.332876	0.000000	0.520282	0.141314	0.268960	0.222260	0.000000	1.000000	0.000000
Ccnyl1	Sp1	0.332876	1.000000	0.520309	0.141329	0.268960	0.222281	1.000000	1.000000	0.000000
Cyfip2	Cux1	0.332876	0.000000	0.520280	0.141329	0.268952	0.222278	0.000000	1.000000	0.000000
Rpain	Snai2	0.332876	1.000000	0.520307	0.141344	0.268974	0.222300	1.000000	3.000000	0.000000
Zmiz1	Mitf	0.332876	0.000000	0.520278	0.141344	0.268966	0.222297	0.000000	3.000000	0.000000
Abhd2	Tcf3	0.332876	0.000000	0.520248	0.141344	0.268959	0.222295	0.000000	1.000000	0.000000
Bend7	Irf5	0.332876	0.000000	0.520219	0.141344	0.268951	0.222292	0.000000	-1.000000	0.000000
Gtpbp1	Sox5	0.332876	0.000000	0.520189	0.141344	0.268943	0.222289	0.000000	-1.000000	0.000000
Unc119	Ehf	0.332876	0.000000	0.520160	0.141344	0.268935	0.222286	0.000000	0.000000	0.000000
Cntnap2	Mycn	0.332876	0.000000	0.520131	0.141344	0.268928	0.222284	0.000000	1.000000	0.000000
Smo	Zfp319	0.332876	0.000000	0.520101	0.141344	0.268912	0.222281	0.000000	1.000000	0.000000
Islr2	Foxp3	0.332876	0.000000	0.520072	0.141344	0.268912	0.222278	0.000000	1.000000	0.000000
Ly6g6d	Parp1	0.332876	0.000000	0.520043	0.141344	0.268904	0.222276	0.000000	1.000000	0.000000
Fez2	Mzf1	0.332876	0.000000	0.520014	0.141344	0.268889	0.222273	0.000000	1.000000	0.000000
Ttpal	Srebf2	0.332876	0.000000	0.519984	0.141344	0.268889	0.222270	0.000000	1.000000	0.000000
Grn	Zfp784	0.332875	0.000000	0.519955	0.141344	0.268881	0.222268	0.000000	1.000000	0.000000
Fam84a	Phox2a	0.332875	0.000000	0.519926	0.141344	0.268873	0.222265	0.000000	-1.000000	0.000000
Nbl1	Tead3	0.332875	0.000000	0.519896	0.141344	0.268866	0.222262	0.000000	1.000000	0.000000
Ncf4	Gata3	0.332875	0.000000	0.519867	0.141344	0.268858	0.222260	0.000000	1.000000	0.000000
Lmo4	Six4	0.332875	0.000000	0.519838	0.141344	0.268850	0.222257	0.000000	1.000000	0.000000
Grin2a	Rara	0.332875	0.000000	0.519808	0.141344	0.268842	0.222254	0.000000	1.000000	0.000000
Rpl9	Cebpa	0.332875	0.000000	0.519779	0.141344	0.268827	0.222252	0.000000	-1.000000	0.000000
Qk	Zbtb14	0.332875	0.000000	0.519750	0.141344	0.268827	0.222249	0.000000	-1.000000	0.000000
Dbp	Pou5f1	0.332875	0.000000	0.519721	0.141344	0.268819	0.222246	0.000000	-1.000000	0.000000
Tnik	Zic2	0.332875	0.000000	0.519691	0.141344	0.268804	0.222244	0.000000	-1.000000	0.000000
Zbtb20	Tead4	0.332875	0.000000	0.519662	0.141344	0.268804	0.222241	0.000000	-1.000000	0.000000
Slc1a3	Myb	0.332875	0.000000	0.519633	0.141344	0.268796	0.222238	0.000000	1.000000	0.000000
Ptpn21	Foxd1	0.332875	0.000000	0.519603	0.141344	0.268788	0.222236	0.000000	1.000000	0.000000
1110001J03Rik	Pitx2	0.332875	1.000000	0.519630	0.141360	0.268810	0.222257	1.000000	2.000000	0.000000
Eif2b4	Zfp641	0.332875	0.000000	0.519601	0.141360	0.268794	0.222254	0.000000	-1.000000	0.000000
Tigar	Sox12	0.332875	0.000000	0.519572	0.141360	0.268794	0.222252	0.000000	1.000000	0.000000
Serpinb9b	Nfe2l3	0.332875	0.000000	0.519543	0.141360	0.268787	0.222249	0.000000	1.000000	0.000000
Pam16	Pcbp1	0.332875	0.000000	0.519513	0.141360	0.268779	0.222246	0.000000	-1.000000	0.000000
A930033H14Rik	Gtf3a	0.332875	0.000000	0.519484	0.141360	0.268771	0.222244	0.000000	1.000000	0.000000
Edem1	Smad6	0.332874	0.000000	0.519455	0.141360	0.268763	0.222241	0.000000	-1.000000	0.000000
Kmt2c	Zfp426	0.332874	0.000000	0.519426	0.141360	0.268748	0.222238	0.000000	-1.000000	0.000000
Rfxap	Ets1	0.332874	0.000000	0.519396	0.141360	0.268748	0.222236	0.000000	-1.000000	0.000000
H2afz	Prdm16	0.332874	1.000000	0.519423	0.141375	0.268770	0.222257	1.000000	1.000000	0.000000
Fam189a2	Sp5	0.332874	0.000000	0.519394	0.141375	0.268762	0.222254	0.000000	1.000000	0.000000
Trim62	Rest	0.332874	0.000000	0.519365	0.141375	0.268754	0.222252	0.000000	1.000000	0.000000
Gja4	Lmo2	0.332874	0.000000	0.519336	0.141375	0.268746	0.222249	0.000000	1.000000	0.000000
Gm9889	Zfp710	0.332874	1.000000	0.519363	0.141390	0.268768	0.222270	1.000000	3.000000	0.000000
Dgat1	Zfp276	0.332874	0.000000	0.519334	0.141390	0.268760	0.222268	0.000000	1.000000	0.000000
Irs2	Dmrt2	0.332874	1.000000	0.519361	0.141406	0.268774	0.222289	1.000000	3.000000	0.000000
Scn8a	Zfp74	0.332874	0.000000	0.519331	0.141406	0.268774	0.222286	0.000000	-1.000000	0.000000
Cd5	Tcf12	0.332874	0.000000	0.519302	0.141406	0.268767	0.222284	0.000000	1.000000	0.000000
Crls1	Nr2f2	0.332874	0.000000	0.519273	0.141406	0.268759	0.222281	0.000000	1.000000	0.000000
Gng3	Zic2	0.332874	0.000000	0.519244	0.141406	0.268751	0.222278	0.000000	-1.000000	0.000000
Mid2	Mef2a	0.332874	0.000000	0.519215	0.141406	0.268736	0.222276	0.000000	1.000000	0.000000
Entpd5	Zic1	0.332874	0.000000	0.519185	0.141406	0.268736	0.222273	0.000000	-1.000000	0.000000
Tmem132c	Lhx8	0.332874	0.000000	0.519156	0.141406	0.268728	0.222270	0.000000	1.000000	0.000000
Rab39b	Cux2	0.332874	0.000000	0.519127	0.141406	0.268720	0.222268	0.000000	1.000000	0.000000
Eif4enif1	Wt1	0.332874	0.000000	0.519098	0.141406	0.268713	0.222265	0.000000	1.000000	0.000000
Fam168a	En2	0.332873	0.000000	0.519069	0.141406	0.268705	0.222262	0.000000	1.000000	0.000000
Mmp9	Zfp507	0.332873	0.000000	0.519039	0.141406	0.268697	0.222260	0.000000	1.000000	0.000000
Eomes	Zfp653	0.332873	0.000000	0.519010	0.141406	0.268689	0.222257	0.000000	1.000000	0.000000
Noc2l	Nkx2-2	0.332873	0.000000	0.518981	0.141406	0.268682	0.222254	0.000000	1.000000	0.000000
Btbd8	Ep300	0.332873						0.000000	1.000000	0.000000
Dnajb2	Irf1	0.332873	0.000000	0.518952	0.141406	0.268674	0.222252	0.000000	1.000000	0.000000
Rnaseh1	Otx2	0.332873	0.000000	0.518923	0.141406	0.268666	0.222249	0.000000	1.000000	0.000000
AI854517	Gtf2i	0.332873	0.000000	0.518893	0.141406	0.268658	0.222246	0.000000	1.000000	0.000000
Nrp1	Myb	0.332873	0.000000	0.518864	0.141406	0.268651	0.222244	0.000000	-1.000000	0.000000
Clstn1	Klf7	0.332873	0.000000	0.518835	0.141406	0.268635	0.222241	0.000000	-1.000000	0.000000
Eno1b	Zfp426	0.332873	0.000000	0.518806	0.141406	0.268635	0.222238	0.000000	1.000000	0.000000
Abhd17b	Foxp1	0.332873	0.000000	0.518777	0.141406	0.268628	0.222236	0.000000	-1.000000	0.000000
Glud1	Nfe2l3	0.332873	0.000000	0.518748	0.141406	0.268620	0.222233	0.000000	1.000000	0.000000
Glul	Otx1	0.332873	0.000000	0.518718	0.141406	0.268612	0.222230	0.000000	1.000000	0.000000
Dusp14	Zfp667	0.332873	0.000000	0.518689	0.141406	0.268604	0.222228	0.000000	-1.000000	0.000000
Dmxl2	En1	0.332873	0.000000	0.518660	0.141406	0.268597	0.222225	0.000000	1.000000	0.000000
Zfp637	Stat3	0.332873	0.000000	0.518631	0.141406	0.268589	0.222222	0.000000	1.000000	0.000000
Mks1	Nr5a2	0.332873	0.000000	0.518602	0.141406	0.268581	0.222220	0.000000	1.000000	0.000000
Fry	Rest	0.332873	0.000000	0.518573	0.141406	0.268566	0.222217	0.000000	1.000000	0.000000
Hddc2	Eomes	0.332873	0.000000	0.518543	0.141406	0.268566	0.222214	0.000000	1.000000	0.000000
Fam161a	Tbx3	0.332873	0.000000	0.518514	0.141406	0.268558	0.222212	0.000000	1.000000	0.000000
Ifi44	Sox13	0.332872	0.000000	0.518485	0.141406	0.268543	0.222209	0.000000	1.000000	0.000000
Mgat5	E2f4	0.332872	0.000000	0.518456	0.141406	0.268543	0.222206	0.000000	-1.000000	0.000000
Srrt	Creb3l2	0.332872	0.000000	0.518427	0.141406	0.268535	0.222203	0.000000	1.000000	0.000000
Fhl2	Creb3l2	0.332872	0.000000	0.518398	0.141406	0.268520	0.222201	0.000000	-1.000000	0.000000
Tmem150c	Atf6	0.332872	0.000000	0.518369	0.141406	0.268520	0.222198	0.000000	-1.000000	0.000000
Gpr173	Lhx8	0.332872	0.000000	0.518340	0.141406	0.268504	0.222195	0.000000	1.000000	0.000000
Cadm4	Smad5	0.332872	0.000000	0.518310	0.141406	0.268504	0.222193	0.000000	1.000000	0.000000
Jade3	Zkscan1	0.332872	0.000000	0.518281	0.141406	0.268496	0.222190	0.000000	1.000000	0.000000
Lrrc28	Esr1	0.332872	0.000000	0.518252	0.141406	0.268489	0.222187	0.000000	1.000000	0.000000
Smyd4	Myf6	0.332872	0.000000	0.518223	0.141406	0.268481	0.222185	0.000000	-1.000000	0.000000
Vps26a	Foxd2	0.332872	0.000000	0.518194	0.141406	0.268473	0.222182	0.000000	-1.000000	0.000000
Ncbp2	Cebpb	0.332872	0.000000	0.518165	0.141406	0.268466	0.222179	0.000000	-1.000000	0.000000
Mkrn2	Aire	0.332872	0.000000	0.518136	0.141406	0.268458	0.222177	0.000000	1.000000	0.000000
Nkain4	Irx3	0.332872	0.000000	0.518107	0.141406	0.268450	0.222174	0.000000	1.000000	0.000000
Rnd2	Smad3	0.332872	0.000000	0.518078	0.141406	0.268442	0.222171	0.000000	-1.000000	0.000000
Rfxap	Plagl2	0.332872	0.000000	0.518049	0.141406	0.268435	0.222169	0.000000	1.000000	0.000000
Gm11567	Esr2	0.332872	0.000000	0.518020	0.141406	0.268427	0.222166	0.000000	1.000000	0.000000
Ppp4c	Hsf2	0.332872	0.000000	0.517990	0.141406	0.268419	0.222163	0.000000	-1.000000	0.000000
2700049A03Rik	Irf9	0.332872	0.000000	0.517961	0.141406	0.268412	0.222161	0.000000	1.000000	0.000000
Acy1	Egr3	0.332872	0.000000	0.517932	0.141406	0.268404	0.222158	0.000000	-1.000000	0.000000
Raly	Bcl6	0.332871	0.000000	0.517903	0.141406	0.268396	0.222155	0.000000	1.000000	0.000000
Mir124a-1hg	Foxj3	0.332871	0.000000	0.517874	0.141406	0.268388	0.222153	0.000000	1.000000	0.000000
Otos	Timmdc1	0.332871	0.000000	0.517845	0.141406	0.268381	0.222150	0.000000	1.000000	0.000000
Wdr44	Tbx1	0.332871	0.000000	0.517816	0.141406	0.268373	0.222147	0.000000	1.000000	0.000000
Dlx1	Maff	0.332871	0.000000	0.517787	0.141406	0.268365	0.222145	0.000000	-1.000000	0.000000
Kpnb1	Elk1	0.332871	0.000000	0.517758	0.141406	0.268358	0.222142	0.000000	1.000000	0.000000
Itfg2	Hes7	0.332871	0.000000	0.517729	0.141406	0.268350	0.222139	0.000000	-1.000000	0.000000
Trpm4	Ets1	0.332871	0.000000	0.517700	0.141406	0.268335	0.222137	0.000000	1.000000	0.000000
Bcar3	Ap2m1	0.332871	0.000000	0.517671	0.141406	0.268335	0.222134	0.000000	1.000000	0.000000
Trpm4	Atf1	0.332871	0.000000	0.517642	0.141406	0.268327	0.222131	0.000000	1.000000	0.000000
Sept11	Dbx2	0.332871	1.000000	0.517669	0.141421	0.268349	0.222153	1.000000	1.000000	0.000000
Stat5a	Nfil3	0.332871	0.000000	0.517640	0.141421	0.268333	0.222150	0.000000	-1.000000	0.000000
Fam213b	Irf9	0.332871	0.000000	0.517611	0.141421	0.268333	0.222147	0.000000	-1.000000	0.000000
Sstr2	Klf1	0.332871	0.000000	0.517582	0.141421	0.268325	0.222145	0.000000	-1.000000	0.000000
Pbxip1	Runx2	0.332870	1.000000	0.517609	0.141436	0.268340	0.222166	1.000000	1.000000	0.000000
Klc1	Dmrtb1	0.332870	0.000000	0.517580	0.141436	0.268340	0.222163	0.000000	1.000000	0.000000
Ncmap	Wt1	0.332870	0.000000	0.517551	0.141436	0.268332	0.222161	0.000000	-1.000000	0.000000
Syncrip	Neurog1	0.332870	0.000000	0.517522	0.141436	0.268324	0.222158	0.000000	-1.000000	0.000000
Elmo2	Tcfl5	0.332870	0.000000	0.517493	0.141436	0.268309	0.222155	0.000000	1.000000	0.000000
Mapt	Crem	0.332870	0.000000	0.517464	0.141436	0.268309	0.222153	0.000000	1.000000	0.000000
Tpmt	Atf4	0.332870	0.000000	0.517435	0.141436	0.268293	0.222150	0.000000	1.000000	0.000000
Eif4a3	Gata3	0.332870	0.000000	0.517406	0.141436	0.268293	0.222147	0.000000	1.000000	0.000000
Fxyd5	Nr2f6	0.332870	0.000000	0.517377	0.141436	0.268286	0.222145	0.000000	-2.000000	0.000000
Vezf1	Pou3f3	0.332870	0.000000	0.517348	0.141436	0.268278	0.222142	0.000000	1.000000	0.000000
Shank3	Egr3	0.332870	0.000000	0.517319	0.141436	0.268270	0.222139	0.000000	1.000000	0.000000
Hsph1	Arntl	0.332870	0.000000	0.517290	0.141436	0.268263	0.222137	0.000000	-1.000000	0.000000
Igfbp2	Runx1	0.332870	0.000000	0.517261	0.141436	0.268255	0.222134	0.000000	1.000000	0.000000
Noct	Zbtb12	0.332870	0.000000	0.517232	0.141436	0.268240	0.222131	0.000000	-1.000000	0.000000
Tmem107	Rara	0.332870	0.000000	0.517203	0.141436	0.268240	0.222129	0.000000	1.000000	0.000000
Txnl4a	En2	0.332870	0.000000	0.517174	0.141436	0.268232	0.222126	0.000000	1.000000	0.000000
Git2	Nfkb2	0.332870	0.000000	0.517145	0.141436	0.268216	0.222123	0.000000	-1.000000	0.000000
Rbp1	Zbtb22	0.332870	0.000000	0.517116	0.141436	0.268216	0.222121	0.000000	1.000000	0.000000
Zscan21	Zbtb41	0.332870	0.000000	0.517087	0.141436	0.268209	0.222118	0.000000	1.000000	0.000000
Nt5c	Sall1	0.332870	0.000000	0.517058	0.141436	0.268193	0.222115	0.000000	-1.000000	0.000000
Nop58	Zfp239	0.332870	0.000000	0.517029	0.141436	0.268193	0.222113	0.000000	-1.000000	0.000000
Arid5b	Vsx1	0.332870	0.000000	0.517000	0.141436	0.268186	0.222110	0.000000	1.000000	0.000000
Chmp2a	Mybl1	0.332870	0.000000	0.516971	0.141436	0.268170	0.222107	0.000000	-1.000000	0.000000
Arid4a	Usf2	0.332870	0.000000	0.516942	0.141436	0.268170	0.222105	0.000000	1.000000	0.000000
Cacng4	Nhlh1	0.332869	0.000000	0.516913	0.141436	0.268163	0.222102	0.000000	1.000000	0.000000
Hmgn3	Zfp445	0.332869	0.000000	0.516884	0.141436	0.268155	0.222099	0.000000	-1.000000	0.000000
Ahsa2	Zfp239	0.332869	0.000000	0.516855	0.141436	0.268140	0.222097	0.000000	-1.000000	0.000000
Mpv17l2	Nr3c1	0.332869	0.000000	0.516826	0.141436	0.268140	0.222094	0.000000	1.000000	0.000000
C130071C03Rik	Otx2	0.332869	0.000000	0.516797	0.141436	0.268132	0.222091	0.000000	1.000000	0.000000
A830082K12Rik	Mafb	0.332869	0.000000	0.516768	0.141436	0.268124	0.222089	0.000000	1.000000	0.000000
Pank4	Irf1	0.332869	1.000000	0.516795	0.141452	0.268138	0.222110	1.000000	1.000000	0.000000
Maob	Trp63	0.332869	0.000000	0.516767	0.141452	0.268138	0.222107	0.000000	-1.000000	0.000000
Lsm2	Rxra	0.332869	0.000000	0.516738	0.141452	0.268131	0.222105	0.000000	1.000000	0.000000
1110051M20Rik	Nfatc3	0.332869	0.000000	0.516709	0.141452	0.268123	0.222102	0.000000	1.000000	0.000000
Slit2	E4f1	0.332869	0.000000	0.516680	0.141452	0.268115	0.222099	0.000000	1.000000	0.000000
Pfas	Myf6	0.332869	0.000000	0.516651	0.141452	0.268108	0.222097	0.000000	1.000000	0.000000
Yap1	Zfp768	0.332869	0.000000	0.516622	0.141452	0.268100	0.222094	0.000000	1.000000	0.000000
Pfdn5	Patz1	0.332869	0.000000	0.516593	0.141452	0.268092	0.222091	0.000000	-1.000000	0.000000
Nudt19	Foxc1	0.332869	0.000000	0.516564	0.141452	0.268085	0.222089	0.000000	1.000000	0.000000
Trp53	Egr2	0.332869	0.000000	0.516535	0.141452	0.268069	0.222086	0.000000	-1.000000	0.000000
Nrp1	Max	0.332869	0.000000	0.516506	0.141452	0.268069	0.222083	0.000000	1.000000	0.000000
Prpf39	Ctbp1	0.332869	0.000000	0.516477	0.141452	0.268062	0.222081	0.000000	-1.000000	0.000000
Psmd4	Jun	0.332869	0.000000	0.516448	0.141452	0.268054	0.222078	0.000000	-1.000000	0.000000
Mbd6	Etv1	0.332869	0.000000	0.516420	0.141452	0.268046	0.222075	0.000000	1.000000	0.000000
Rbmx2	Zbtb20	0.332868	0.000000	0.516391	0.141452	0.268031	0.222073	0.000000	1.000000	0.000000
Tpbgl	Rxrg	0.332868	0.000000	0.516362	0.141452	0.268031	0.222070	0.000000	1.000000	0.000000
Mmp11	Zfp507	0.332868	0.000000	0.516333	0.141452	0.268023	0.222067	0.000000	1.000000	0.000000
Lhfp	Tead3	0.332868	0.000000	0.516304	0.141452	0.268016	0.222065	0.000000	1.000000	0.000000
Irf7	Irx2	0.332868	0.000000	0.516275	0.141452	0.268008	0.222062	0.000000	-1.000000	0.000000
Unkl	Aebp2	0.332868	0.000000	0.516246	0.141452	0.268000	0.222059	0.000000	1.000000	0.000000
Smn1	Rfx1	0.332868	0.000000	0.516217	0.141452	0.267993	0.222057	0.000000	1.000000	0.000000
Fbxl15	Zfp82	0.332868	0.000000	0.516189	0.141452	0.267985	0.222054	0.000000	1.000000	0.000000
Chd3os	Msx3	0.332868	0.000000	0.516160	0.141452	0.267977	0.222051	0.000000	-1.000000	0.000000
Nr1d2	Zfp672	0.332868	0.000000	0.516131	0.141452	0.267991	0.222048	0.000000	1.000000	0.000000
Egln1	Foxk1	0.332868	1.000000	0.516158	0.141467	0.267991	0.222070	0.000000	-1.000000	0.000000
Stxbp5	Sox17	0.332868	0.000000	0.516129	0.141467	0.267984	0.222067	0.000000	1.000000	0.000000
Prkrip1	Foxj1	0.332868	0.000000	0.516100	0.141467	0.267968	0.222065	0.000000	1.000000	0.000000
Rpl15	Fezf2	0.332868	0.000000	0.516071	0.141467	0.267968	0.222062	0.000000	-1.000000	0.000000
Ttn	Esr2	0.332868	0.000000	0.516042	0.141467	0.267961	0.222059	0.000000	1.000000	0.000000
Phf13	Bcl6	0.332868	0.000000	0.516014	0.141467	0.267953	0.222057	0.000000	1.000000	0.000000
Zbed5	Hmga2	0.332867	0.000000	0.515985	0.141467	0.267945	0.222054	0.000000	1.000000	0.000000
Rbm18	Hmga1	0.332867	0.000000	0.515956	0.141467	0.267938	0.222051	0.000000	1.000000	0.000000
Hsf2bp	Barhl2	0.332867	0.000000	0.515927	0.141467	0.267930	0.222049	0.000000	1.000000	0.000000
Zc3h13	Klf16	0.332867	0.000000	0.515898	0.141467	0.267915	0.222046	0.000000	1.000000	0.000000
Dbndd1	Nhlh1	0.332867	0.000000	0.515869	0.141467	0.267915	0.222043	0.000000	1.000000	0.000000
Mmab	Ebf2	0.332867	0.000000	0.515841	0.141467	0.267907	0.222041	0.000000	-1.000000	0.000000
Mgat5	Nfia	0.332867	0.000000	0.515812	0.141467	0.267899	0.222038	0.000000	1.000000	0.000000
Acadl	Zfp784	0.332867	0.000000	0.515783	0.141467	0.267892	0.222035	0.000000	-1.000000	0.000000
Angel2	Dmrtb1	0.332867	0.000000	0.515754	0.141467	0.267884	0.222032	0.000000	-1.000000	0.000000
Nom1	Dbx1	0.332867	0.000000	0.515725	0.141467	0.267876	0.222030	0.000000	-1.000000	0.000000
AI467606	Isl2	0.332867	0.000000	0.515697	0.141467	0.267869	0.222027	0.000000	1.000000	0.000000
Gm43062	Dbp	0.332867	0.000000	0.515668	0.141467	0.267861	0.222024	0.000000	1.000000	0.000000
Cops7a	Stat6	0.332867	0.000000	0.515639	0.141467	0.267853	0.222022	0.000000	-1.000000	0.000000
Mlycd	Six3	0.332867	0.000000	0.515610	0.141467	0.267846	0.222019	0.000000	1.000000	0.000000
Trmo	Nfyc	0.332867	0.000000	0.515581	0.141467	0.267838	0.222016	0.000000	1.000000	0.000000
Spire1	Mycn	0.332867	0.000000	0.515553	0.141467	0.267830	0.222014	0.000000	-1.000000	0.000000
Tmem51	Egr2	0.332866	0.000000	0.515524	0.141467	0.267823	0.222011	0.000000	-1.000000	0.000000
Usp40	Ptf1a	0.332866	0.000000	0.515495	0.141467	0.267837	0.222008	0.000000	1.000000	0.000000
Casc3	Egr1	0.332866	1.000000	0.515522	0.141482	0.267837	0.222030	1.000000	1.000000	0.000000
Dlx2	Pax6	0.332866	0.000000	0.515493	0.141482	0.267829	0.222027	0.000000	1.000000	0.000000
Ntng1	Tfap2e	0.332866	0.000000	0.515464	0.141482	0.267822	0.222025	0.000000	1.000000	0.000000
Lmo7	Rorb	0.332866	0.000000	0.515436	0.141482	0.267814	0.222022	0.000000	-1.000000	0.000000
Slc52a3	Smad5	0.332866	0.000000	0.515407	0.141482	0.267806	0.222019	0.000000	-1.000000	0.000000
Elovl5	Pou3f2	0.332866	0.000000	0.515378	0.141482	0.267799	0.222016	0.000000	1.000000	0.000000
Sppl2b	Pou2f2	0.332866	0.000000	0.515349	0.141482	0.267791	0.222014	0.000000	1.000000	0.000000
Asrgl1	Nr2f2	0.332866	0.000000	0.515321	0.141482	0.267783	0.222011	0.000000	1.000000	0.000000
Unc119	Zfp322a	0.332866	1.000000	0.515348	0.141498	0.267805	0.222033	1.000000	1.000000	0.000000
T	Jdp2	0.332866	0.000000	0.515319	0.141498	0.267797	0.222030	0.000000	1.000000	0.000000
Cmip	Pax6	0.332866	0.000000	0.515290	0.141498	0.267790	0.222027	0.000000	1.000000	0.000000
Phgdh	Foxp1	0.332866	0.000000	0.515261	0.141498	0.267782	0.222025	0.000000	-1.000000	0.000000
Rnf219	Pou3f4	0.332866	0.000000	0.515233	0.141498	0.267767	0.222022	0.000000	-1.000000	0.000000
Fam173b	Xbp1	0.332866	0.000000	0.515204	0.141498	0.267767	0.222019	0.000000	1.000000	0.000000
Yae1d1	Sp4	0.332866	0.000000	0.515175	0.141498	0.267759	0.222017	0.000000	-1.000000	0.000000
Hectd2	Klf3	0.332866	0.000000	0.515146	0.141498	0.267752	0.222014	0.000000	-1.000000	0.000000
Rrp9	Atf3	0.332866	0.000000	0.515118	0.141498	0.267744	0.222011	0.000000	1.000000	0.000000
Msx1	Nfatc4	0.332865	0.000000	0.515089	0.141498	0.267736	0.222009	0.000000	-1.000000	0.000000
Exoc8	Bach2	0.332865	0.000000	0.515060	0.141498	0.267729	0.222006	0.000000	-1.000000	0.000000
Gabarap	Zfp414	0.332865	0.000000	0.515032	0.141498	0.267721	0.222003	0.000000	1.000000	0.000000
Ubqln4	Hdac1	0.332865	0.000000	0.515003	0.141498	0.267713	0.222001	0.000000	1.000000	0.000000
Nptx1	Insm2	0.332865	0.000000	0.514974	0.141498	0.267706	0.221998	0.000000	1.000000	0.000000
Dock7	Gzf1	0.332865	0.000000	0.514945	0.141498	0.267720	0.221995	0.000000	1.000000	0.000000
C8g	Bach2	0.332865	1.000000	0.514972	0.141513	0.267720	0.222017	1.000000	3.000000	0.000000
Tlcd1	Plag1	0.332865	0.000000	0.514944	0.141513	0.267712	0.222014	0.000000	1.000000	0.000000
Acot1	Gsx1	0.332865	0.000000	0.514915	0.141513	0.267697	0.222011	0.000000	1.000000	0.000000
Tlcd1	Zfp629	0.332865	0.000000	0.514886	0.141513	0.267697	0.222009	0.000000	-1.000000	0.000000
Fbxo10	Neurog2	0.332865	0.000000	0.514858	0.141513	0.267689	0.222006	0.000000	1.000000	0.000000
Syne1	Zscan21	0.332865	0.000000	0.514829	0.141513	0.267703	0.222003	0.000000	1.000000	0.000000
Epb41	Jund	0.332865	1.000000	0.514856	0.141528	0.267703	0.222025	1.000000	2.000000	0.000000
Dnmt1	Crebrf	0.332865	0.000000	0.514827	0.141528	0.267696	0.222022	0.000000	1.000000	0.000000
Col4a2	Zfp574	0.332865	0.000000	0.514799	0.141528	0.267688	0.222019	0.000000	1.000000	0.000000
Gdap1l1	Klf3	0.332865	0.000000	0.514770	0.141528	0.267680	0.222017	0.000000	-1.000000	0.000000
Paxip1	Egr1	0.332865	0.000000	0.514741	0.141528	0.267665	0.222014	0.000000	1.000000	0.000000
Babam1	Lhx8	0.332865	0.000000	0.514712	0.141528	0.267665	0.222011	0.000000	1.000000	0.000000
B130006D01Rik	Sox5	0.332865						0.000000	-1.000000	0.000000
Nat14	Phox2a	0.332865	0.000000	0.514684	0.141528	0.267658	0.222009	0.000000	1.000000	0.000000
Actl6b	Alx3	0.332865	0.000000	0.514655	0.141528	0.267650	0.222006	0.000000	1.000000	0.000000
Hist1h1e	Pou3f4	0.332865	0.000000	0.514626	0.141528	0.267664	0.222003	0.000000	1.000000	0.000000
Psmc2	Maz	0.332865	1.000000	0.514653	0.141544	0.267664	0.222025	1.000000	3.000000	0.000000
Lrfn1	Patz1	0.332865	0.000000	0.514625	0.141544	0.267656	0.222022	0.000000	-1.000000	0.000000
Prkar1b	Tbx1	0.332865	0.000000	0.514596	0.141544	0.267641	0.222019	0.000000	-1.000000	0.000000
Nr1d2	Alx1	0.332865	0.000000	0.514567	0.141544	0.267641	0.222017	0.000000	1.000000	0.000000
Cenpe	Klf2	0.332865	0.000000	0.514539	0.141544	0.267633	0.222014	0.000000	-1.000000	0.000000
Cenpt	Otx2	0.332864	0.000000	0.514510	0.141544	0.267626	0.222011	0.000000	1.000000	0.000000
Arcn1	Zfp768	0.332864	0.000000	0.514481	0.141544	0.267618	0.222009	0.000000	1.000000	0.000000
Chga	Klf16	0.332864	0.000000	0.514453	0.141544	0.267611	0.222006	0.000000	1.000000	0.000000
Samd14	Hmga2	0.332864	0.000000	0.514424	0.141544	0.267603	0.222003	0.000000	-1.000000	0.000000
Arhgap23	Zic3	0.332864	1.000000	0.514451	0.141559	0.267625	0.222025	1.000000	2.000000	0.000000
Prmt3	Osr1	0.332864	0.000000	0.514423	0.141559	0.267617	0.222022	0.000000	1.000000	0.000000
Cystm1	Stat3	0.332864	0.000000	0.514394	0.141559	0.267609	0.222019	0.000000	-1.000000	0.000000
Glce	Arid5b	0.332864	1.000000	0.514421	0.141574	0.267624	0.222041	1.000000	3.000000	0.000000
Kcng2	Zfp41	0.332864	0.000000	0.514392	0.141574	0.267624	0.222038	0.000000	1.000000	0.000000
Pcdh12	Msx3	0.332864	0.000000	0.514364	0.141574	0.267608	0.222035	0.000000	1.000000	0.000000
Plxna3	Bhlhe40	0.332864	0.000000	0.514335	0.141574	0.267608	0.222033	0.000000	-1.000000	0.000000
AK010878	Nr4a1	0.332864	0.000000	0.514306	0.141574	0.267593	0.222030	0.000000	1.000000	0.000000
Pdzrn3	Arx	0.332864	0.000000	0.514278	0.141574	0.267593	0.222027	0.000000	1.000000	0.000000
Hpca	Cebpa	0.332864	0.000000	0.514249	0.141574	0.267585	0.222025	0.000000	-1.000000	0.000000
Zfp599	Zbtb41	0.332864	0.000000	0.514221	0.141574	0.267578	0.222022	0.000000	-1.000000	0.000000
Bend7	Zfp91	0.332864	0.000000	0.514192	0.141574	0.267570	0.222019	0.000000	-1.000000	0.000000
Ttn	Sox7	0.332864	0.000000	0.514163	0.141574	0.267563	0.222017	0.000000	-1.000000	0.000000
Sox12	Pou4f3	0.332864	0.000000	0.514135	0.141574	0.267555	0.222014	0.000000	1.000000	0.000000
Shtn1	Zbtb33	0.332863	0.000000	0.514106	0.141574	0.267547	0.222011	0.000000	1.000000	0.000000
Rpl28	Atf4	0.332863	0.000000	0.514077	0.141574	0.267540	0.222009	0.000000	1.000000	0.000000
Sox12	Klf5	0.332863	0.000000	0.514049	0.141574	0.267532	0.222006	0.000000	1.000000	0.000000
Nacc1	Tfcp2l1	0.332863	0.000000	0.514020	0.141574	0.267524	0.222003	0.000000	1.000000	0.000000
Parp16	Tbx3	0.332863	0.000000	0.513992	0.141574	0.267517	0.222001	0.000000	1.000000	0.000000
Bcl11b	Jun	0.332863	1.000000	0.514019	0.141590	0.267539	0.222022	0.000000	-1.000000	0.000000
Atl1	Zfp280d	0.332863	0.000000	0.513990	0.141590	0.267531	0.222019	0.000000	1.000000	0.000000
Nr6a1	Dbx2	0.332863	0.000000	0.513962	0.141590	0.267516	0.222017	0.000000	1.000000	0.000000
Pik3ip1	Nkx6-3	0.332863	0.000000	0.513933	0.141590	0.267516	0.222014	0.000000	1.000000	0.000000
Itpr3	Ebf1	0.332863	0.000000	0.513904	0.141590	0.267508	0.222011	0.000000	1.000000	0.000000
Mvp	Fxr1	0.332863	1.000000	0.513931	0.141605	0.267530	0.222033	1.000000	1.000000	0.000000
Mtcl1	Tcf7l2	0.332863	0.000000	0.513903	0.141605	0.267522	0.222030	0.000000	-1.000000	0.000000
Tub	Nr1h3	0.332863	0.000000	0.513874	0.141605	0.267507	0.222027	0.000000	-1.000000	0.000000
Ces2b	Zfp784	0.332863	0.000000	0.513846	0.141605	0.267507	0.222025	0.000000	1.000000	0.000000
Abt1	E2f7	0.332863	0.000000	0.513817	0.141605	0.267499	0.222022	0.000000	-1.000000	0.000000
Crtc2	Zfp91	0.332863	0.000000	0.513789	0.141605	0.267484	0.222019	0.000000	-1.000000	0.000000
Asah1	Bhlhe41	0.332863	0.000000	0.513760	0.141605	0.267484	0.222017	0.000000	1.000000	0.000000
Lage3	Sp4	0.332862	0.000000	0.513731	0.141605	0.267477	0.222014	0.000000	-1.000000	0.000000
Ppm1j	Atf4	0.332862	0.000000	0.513703	0.141605	0.267469	0.222011	0.000000	-1.000000	0.000000
Ccnyl1	Trp53	0.332862	0.000000	0.513674	0.141605	0.267461	0.222009	0.000000	1.000000	0.000000
Ptms	Mef2d	0.332862	0.000000	0.513646	0.141605	0.267454	0.222006	0.000000	-1.000000	0.000000
Suco	Bhlhe41	0.332862	0.000000	0.513617	0.141605	0.267446	0.222003	0.000000	1.000000	0.000000
Dennd6b	Srebf1	0.332862	0.000000	0.513589	0.141605	0.267431	0.222001	0.000000	1.000000	0.000000
Sptbn1	Zfp641	0.332862	0.000000	0.513560	0.141605	0.267431	0.221998	0.000000	-1.000000	0.000000
Lnpep	E2f6	0.332862	0.000000	0.513532	0.141605	0.267423	0.221995	0.000000	1.000000	0.000000
Gla	Mitf	0.332862	1.000000	0.513559	0.141620	0.267437	0.222017	1.000000	3.000000	0.000000
Dhx15	Zfp786	0.332862	0.000000	0.513530	0.141620	0.267437	0.222014	0.000000	2.000000	0.000000
Dlx1	Stat5b	0.332862	0.000000	0.513502	0.141620	0.267430	0.222011	0.000000	1.000000	0.000000
P2rx1	Dlx5	0.332862	0.000000	0.513473	0.141620	0.267422	0.222009	0.000000	1.000000	0.000000
Mplkip	Gli3	0.332862	0.000000	0.513444	0.141620	0.267415	0.222006	0.000000	1.000000	0.000000
Srrd	Runx2	0.332862	0.000000	0.513416	0.141620	0.267407	0.222003	0.000000	1.000000	0.000000
Atat1	Pou3f2	0.332862	0.000000	0.513387	0.141620	0.267399	0.222001	0.000000	-1.000000	0.000000
Slc12a2	Hic1	0.332862	1.000000	0.513414	0.141636	0.267421	0.222022	1.000000	3.000000	0.000000
Hnrnpf	Dbx2	0.332862	1.000000	0.513441	0.141651	0.267443	0.222043	1.000000	1.000000	0.000000
Cers2	Neurog1	0.332862	0.000000	0.513413	0.141651	0.267435	0.222041	0.000000	-1.000000	0.000000
Ptprf	Mlxipl	0.332862	0.000000	0.513384	0.141651	0.267428	0.222038	0.000000	1.000000	0.000000
Cacng7	Tgif2	0.332862	0.000000	0.513356	0.141651	0.267420	0.222035	0.000000	1.000000	0.000000
RP23-218K15.3	Arid3a	0.332862	0.000000	0.513327	0.141651	0.267412	0.222033	0.000000	1.000000	0.000000
Zfp69	Zfp932	0.332862	0.000000	0.513299	0.141651	0.267405	0.222030	0.000000	1.000000	0.000000
Gm26604	Msx2	0.332861	0.000000	0.513270	0.141651	0.267397	0.222027	0.000000	1.000000	0.000000
Zfp182	Hmbox1	0.332861	0.000000	0.513242	0.141651	0.267390	0.222025	0.000000	1.000000	0.000000
Atat1	Id2	0.332861	0.000000	0.513213	0.141651	0.267382	0.222022	0.000000	-1.000000	0.000000
Sfr1	Nr4a2	0.332861	0.000000	0.513185	0.141651	0.267374	0.222019	0.000000	-1.000000	0.000000
Ahi1	Myc	0.332861	0.000000	0.513156	0.141651	0.267367	0.222017	0.000000	1.000000	0.000000
Atp1b1	Pou4f1	0.332861	0.000000	0.513128	0.141651	0.267359	0.222014	0.000000	1.000000	0.000000
Taf4b	Creb5	0.332861	0.000000	0.513099	0.141651	0.267352	0.222011	0.000000	-1.000000	0.000000
Whsc1l1	Foxk1	0.332861	0.000000	0.513071	0.141651	0.267344	0.222009	0.000000	1.000000	0.000000
Smarcad1	Otx1	0.332861	0.000000	0.513043	0.141651	0.267329	0.222006	0.000000	-1.000000	0.000000
Mt3	Myb	0.332861	0.000000	0.513014	0.141651	0.267329	0.222003	0.000000	1.000000	0.000000
Rpl41	Nr4a2	0.332861	0.000000	0.512986	0.141651	0.267321	0.222001	0.000000	1.000000	0.000000
Mrc2	Tbx1	0.332861	0.000000	0.512957	0.141651	0.267306	0.221998	0.000000	-1.000000	0.000000
Aen	Mlxipl	0.332861	0.000000	0.512929	0.141651	0.267306	0.221995	0.000000	1.000000	0.000000
Zfp512b	Mycn	0.332861	0.000000	0.512900	0.141651	0.267299	0.221993	0.000000	-1.000000	0.000000
Klhl15	Deaf1	0.332861	0.000000	0.512872	0.141651	0.267291	0.221990	0.000000	-2.000000	0.000000
Ifitm1	Jund	0.332861	0.000000	0.512843	0.141651	0.267283	0.221987	0.000000	-1.000000	0.000000
Smo	Zfp182	0.332861	0.000000	0.512815	0.141651	0.267276	0.221985	0.000000	-1.000000	0.000000
Ubac1	Cebpa	0.332861	0.000000	0.512786	0.141651	0.267268	0.221982	0.000000	1.000000	0.000000
Prpf6	Nrf1	0.332861	0.000000	0.512758	0.141651	0.267261	0.221979	0.000000	-1.000000	0.000000
Prrc2b	Zfp128	0.332861	0.000000	0.512729	0.141651	0.267253	0.221977	0.000000	-1.000000	0.000000
Tmem150c	Msx1	0.332861	0.000000	0.512701	0.141651	0.267238	0.221974	0.000000	1.000000	0.000000
Nono	Zfp507	0.332861	0.000000	0.512673	0.141651	0.267238	0.221971	0.000000	1.000000	0.000000
Eml6	Zfp24	0.332861	0.000000	0.512644	0.141651	0.267230	0.221969	0.000000	1.000000	0.000000
Cep85l	Gli3	0.332861	0.000000	0.512616	0.141651	0.267215	0.221966	0.000000	1.000000	0.000000
Ndrg2	Gtf2i	0.332861	0.000000	0.512587	0.141651	0.267215	0.221963	0.000000	1.000000	0.000000
Pde9a	Lyl1	0.332860	0.000000	0.512559	0.141651	0.267208	0.221961	0.000000	-1.000000	0.000000
Mlh3	Elf3	0.332860	0.000000	0.512530	0.141651	0.267200	0.221958	0.000000	1.000000	0.000000
Tmem150c	Zfp184	0.332860	0.000000	0.512502	0.141651	0.267192	0.221955	0.000000	1.000000	0.000000
Prkaa2	Spdef	0.332860	0.000000	0.512474	0.141651	0.267185	0.221953	0.000000	1.000000	0.000000
Ranbp9	Nkx6-3	0.332860	0.000000	0.512445	0.141651	0.267177	0.221950	0.000000	-1.000000	0.000000
Nol6	Neurod1	0.332860	0.000000	0.512417	0.141651	0.267170	0.221947	0.000000	1.000000	0.000000
Tango6	Klf1	0.332860	0.000000	0.512388	0.141651	0.267162	0.221945	0.000000	1.000000	0.000000
Mypop	Zfp787	0.332860	0.000000	0.512360	0.141651	0.267147	0.221942	0.000000	1.000000	0.000000
P2ry14	Zbtb7b	0.332860	0.000000	0.512332	0.141651	0.267147	0.221939	0.000000	1.000000	0.000000
Mpped2	Sp6	0.332860	0.000000	0.512303	0.141651	0.267139	0.221937	0.000000	1.000000	0.000000
Gfra2	Pou2f1	0.332860	0.000000	0.512275	0.141651	0.267124	0.221934	0.000000	1.000000	0.000000
Mien1	Mzf1	0.332860	0.000000	0.512246	0.141651	0.267124	0.221931	0.000000	1.000000	0.000000
Ptma	Irf4	0.332860	0.000000	0.512218	0.141651	0.267117	0.221929	0.000000	1.000000	0.000000
Cnpy3	Irx3	0.332860	0.000000	0.512190	0.141651	0.267109	0.221926	0.000000	-1.000000	0.000000
Tusc2	Zfp691	0.332860	0.000000	0.512161	0.141651	0.267101	0.221923	0.000000	-1.000000	0.000000
Lmcd1	Sox13	0.332860	0.000000	0.512133	0.141651	0.267094	0.221921	0.000000	1.000000	0.000000
Kcnb2	Tgif2	0.332860	0.000000	0.512105	0.141651	0.267086	0.221918	0.000000	1.000000	0.000000
Arhgef11	Tef	0.332860	0.000000	0.512076	0.141651	0.267079	0.221915	0.000000	1.000000	0.000000
Ids	Emx2	0.332860	0.000000	0.512048	0.141651	0.267071	0.221913	0.000000	1.000000	0.000000
Col4a1	Smad1	0.332860	0.000000	0.512019	0.141651	0.267064	0.221910	0.000000	-1.000000	0.000000
Rps15a	Cdc5l	0.332860	0.000000	0.511991	0.141651	0.267056	0.221907	0.000000	-1.000000	0.000000
Ggnbp2	Tbx3	0.332859	0.000000	0.511963	0.141651	0.267041	0.221905	0.000000	-1.000000	0.000000
Per3	Nfe2l1	0.332859	0.000000	0.511934	0.141651	0.267041	0.221902	0.000000	1.000000	0.000000
Psd	Dbx1	0.332859	0.000000	0.511906	0.141651	0.267026	0.221899	0.000000	-1.000000	0.000000
Blzf1	Tcf12	0.332859	0.000000	0.511878	0.141651	0.267026	0.221897	0.000000	-1.000000	0.000000
Pfkl	Nr3c1	0.332859	0.000000	0.511849	0.141651	0.267011	0.221894	0.000000	2.000000	0.000000
Zbtb2	Atf3	0.332859	0.000000	0.511821	0.141651	0.267011	0.221892	0.000000	-1.000000	0.000000
Lmcd1	Tead1	0.332859	0.000000	0.511793	0.141651	0.267003	0.221889	0.000000	1.000000	0.000000
Pars2	Zfp148	0.332859	0.000000	0.511764	0.141651	0.266988	0.221886	0.000000	1.000000	0.000000
Plpp6	Srebf2	0.332859	0.000000	0.511736	0.141651	0.266988	0.221884	0.000000	1.000000	0.000000
Ist1	Fos	0.332859	1.000000	0.511763	0.141666	0.267010	0.221905	1.000000	1.000000	0.000000
Rap1a	Smad5	0.332859	0.000000	0.511735	0.141666	0.267002	0.221902	0.000000	-1.000000	0.000000
Nasp	Plagl1	0.332859	0.000000	0.511706	0.141666	0.266995	0.221900	0.000000	-1.000000	0.000000
Srxn1	Alx4	0.332859	0.000000	0.511678	0.141666	0.266987	0.221897	0.000000	1.000000	0.000000
Gm10250	Atoh1	0.332859	0.000000	0.511650	0.141666	0.266979	0.221894	0.000000	1.000000	0.000000
Foxp2	Pou3f2	0.332859	1.000000	0.511677	0.141682	0.267001	0.221916	1.000000	1.000000	0.000000
Slc25a38	Atf2	0.332859	0.000000	0.511648	0.141682	0.266994	0.221913	0.000000	1.000000	0.000000
Ube2i	Prep	0.332859	0.000000	0.511620	0.141682	0.266986	0.221910	0.000000	-1.000000	0.000000
Pycr1	Zfp770	0.332859	0.000000	0.511592	0.141682	0.266978	0.221908	0.000000	1.000000	0.000000
Amdhd2	Bhlhe40	0.332859	0.000000	0.511564	0.141682	0.266963	0.221905	0.000000	1.000000	0.000000
Trpc3	Hivep2	0.332859	0.000000	0.511535	0.141682	0.266963	0.221902	0.000000	1.000000	0.000000
Gdpgp1	Meis2	0.332859	0.000000	0.511507	0.141682	0.266948	0.221900	0.000000	1.000000	0.000000
Gpr153	Rfx7	0.332859	0.000000	0.511479	0.141682	0.266948	0.221897	0.000000	1.000000	0.000000
Fabp7	Zfp691	0.332859	0.000000	0.511450	0.141682	0.266933	0.221894	0.000000	1.000000	0.000000
Zfp865	Tead1	0.332859	0.000000	0.511422	0.141682	0.266933	0.221892	0.000000	1.000000	0.000000
Nr1d2	Foxj3	0.332858	0.000000	0.511394	0.141682	0.266926	0.221889	0.000000	-1.000000	0.000000
Csf3r	Zfp410	0.332858	0.000000	0.511366	0.141682	0.266910	0.221886	0.000000	-1.000000	0.000000
Plppr1	Nhlh1	0.332858	0.000000	0.511337	0.141682	0.266910	0.221884	0.000000	1.000000	0.000000
Degs1	Nfatc4	0.332858	0.000000	0.511309	0.141682	0.266903	0.221881	0.000000	1.000000	0.000000
Begain	Gli1	0.332858	0.000000	0.511281	0.141682	0.266895	0.221878	0.000000	-1.000000	0.000000
Srrd	Gabpa	0.332858	0.000000	0.511252	0.141682	0.266888	0.221876	0.000000	1.000000	0.000000
Irx5	Foxd2	0.332858	0.000000	0.511224	0.141682	0.266873	0.221873	0.000000	1.000000	0.000000
Hmgcs2	Zfp35	0.332858	0.000000	0.511196	0.141682	0.266873	0.221870	0.000000	1.000000	0.000000
Eif5a	Arx	0.332858	0.000000	0.511168	0.141682	0.266865	0.221868	0.000000	1.000000	0.000000
Cox5a	Tcf4	0.332858	0.000000	0.511139	0.141682	0.266858	0.221865	0.000000	1.000000	0.000000
Plpp7	Foxo1	0.332858	0.000000	0.511111	0.141682	0.266842	0.221862	0.000000	1.000000	0.000000
C330007P06Rik	Zfp667	0.332858	0.000000	0.511083	0.141682	0.266842	0.221860	0.000000	-1.000000	0.000000
Hist2h3c2	Tbx15	0.332858	0.000000	0.511055	0.141682	0.266827	0.221857	0.000000	-1.000000	0.000000
Calm3	Isl1	0.332858	0.000000	0.511026	0.141682	0.266827	0.221854	0.000000	-1.000000	0.000000
Dhx36	Nfil3	0.332858	0.000000	0.510998	0.141682	0.266820	0.221852	0.000000	1.000000	0.000000
Tanc2	Vsx1	0.332858	0.000000	0.510970	0.141682	0.266812	0.221849	0.000000	-1.000000	0.000000
Arl6	Sox12	0.332858	0.000000	0.510942	0.141682	0.266805	0.221846	0.000000	-1.000000	0.000000
Dctn1	Zfp672	0.332858	0.000000	0.510913	0.141682	0.266790	0.221844	0.000000	1.000000	0.000000
Ccdc107	Zfp37	0.332858	0.000000	0.510885	0.141682	0.266790	0.221841	0.000000	-1.000000	0.000000
Phf5a	Dmrt3	0.332858	0.000000	0.510857	0.141682	0.266782	0.221838	0.000000	1.000000	0.000000
Cryz	Hsf4	0.332858	0.000000	0.510829	0.141682	0.266767	0.221836	0.000000	1.000000	0.000000
Akap7	Zbtb7b	0.332858	0.000000	0.510801	0.141682	0.266767	0.221833	0.000000	1.000000	0.000000
Ppp1r9b	Zfp770	0.332858	0.000000	0.510772	0.141682	0.266759	0.221830	0.000000	-1.000000	0.000000
Samsn1	Tead3	0.332858	0.000000	0.510744	0.141682	0.266752	0.221828	0.000000	-1.000000	0.000000
Nup93	Mycn	0.332858	0.000000	0.510716	0.141682	0.266744	0.221825	0.000000	1.000000	0.000000
Ppp1r11	Hivep2	0.332857	0.000000	0.510688	0.141682	0.266737	0.221822	0.000000	-1.000000	0.000000
Ppfia2	Stat1	0.332857	0.000000	0.510659	0.141682	0.266729	0.221820	0.000000	-1.000000	0.000000
Ncapg	Bhlhe40	0.332857	0.000000	0.510631	0.141682	0.266722	0.221817	0.000000	-1.000000	0.000000
Stmn4	Lhx2	0.332857	0.000000	0.510603	0.141682	0.266714	0.221814	0.000000	1.000000	0.000000
Ttc13	Cables1	0.332857	0.000000	0.510575	0.141682	0.266707	0.221812	0.000000	1.000000	0.000000
Dctn5	Zfp583	0.332857	0.000000	0.510547	0.141682	0.266699	0.221809	0.000000	1.000000	0.000000
Rptor	Pax2	0.332857	0.000000	0.510518	0.141682	0.266692	0.221806	0.000000	1.000000	0.000000
Cnp	Adnp2	0.332857	0.000000	0.510490	0.141682	0.266684	0.221804	0.000000	-1.000000	0.000000
Gabrb3	Foxk1	0.332857	0.000000	0.510462	0.141682	0.266669	0.221801	0.000000	1.000000	0.000000
Dalrd3	Egr3	0.332857	0.000000	0.510434	0.141682	0.266669	0.221798	0.000000	1.000000	0.000000
Cys1	Jun	0.332857	0.000000	0.510406	0.141682	0.266662	0.221796	0.000000	1.000000	0.000000
Galnt15	En1	0.332857	0.000000	0.510378	0.141682	0.266646	0.221793	0.000000	1.000000	0.000000
Fam204a	Sox17	0.332857	0.000000	0.510349	0.141682	0.266646	0.221790	0.000000	1.000000	0.000000
Itsn1	Osr1	0.332857	0.000000	0.510321	0.141682	0.266631	0.221788	0.000000	1.000000	0.000000
Thap3	Zfp583	0.332857	0.000000	0.510293	0.141682	0.266631	0.221785	0.000000	-1.000000	0.000000
Trmo	Lyl1	0.332857	0.000000	0.510265	0.141682	0.266624	0.221782	0.000000	-1.000000	0.000000
Nfat5	Ascl1	0.332857	0.000000	0.510237	0.141682	0.266616	0.221780	0.000000	-1.000000	0.000000
Pknox1	Zfp770	0.332857	0.000000	0.510209	0.141682	0.266609	0.221777	0.000000	1.000000	0.000000
Ercc8	Irx3	0.332857	0.000000	0.510180	0.141682	0.266601	0.221774	0.000000	1.000000	0.000000
Tcf4	Mafb	0.332857	0.000000	0.510152	0.141682	0.266594	0.221772	0.000000	1.000000	0.000000
Mmab	Zfp91	0.332857	0.000000	0.510124	0.141682	0.266586	0.221769	0.000000	-1.000000	0.000000
Slc25a40	Zfp2	0.332856	0.000000	0.510096	0.141682	0.266579	0.221767	0.000000	1.000000	0.000000
Pard6g	Nr2c2	0.332856	0.000000	0.510068	0.141682	0.266571	0.221764	0.000000	-1.000000	0.000000
Nadk	Foxd2	0.332856	0.000000	0.510040	0.141682	0.266564	0.221761	0.000000	-1.000000	0.000000
Ctu2	Isl2	0.332856	0.000000	0.510012	0.141682	0.266556	0.221759	0.000000	1.000000	0.000000
R3hdm2	En1	0.332856	0.000000	0.509983	0.141682	0.266549	0.221756	0.000000	-1.000000	0.000000
Setbp1	Nf1	0.332856	0.000000	0.509955	0.141682	0.266541	0.221753	0.000000	-1.000000	0.000000
Tmem47	Mycn	0.332856	0.000000	0.509927	0.141682	0.266534	0.221751	0.000000	1.000000	0.000000
Wdr59	Zic2	0.332856	1.000000	0.509954	0.141697	0.266555	0.221772	1.000000	1.000000	0.000000
Dst	Ybx1	0.332856	0.000000	0.509926	0.141697	0.266548	0.221769	0.000000	-1.000000	0.000000
Pank4	Nfe2l1	0.332856	0.000000	0.509898	0.141697	0.266540	0.221767	0.000000	1.000000	0.000000
Hnrnpul1	Mecp2	0.332856	0.000000	0.509870	0.141697	0.266533	0.221764	0.000000	-1.000000	0.000000
Enthd2	Myb	0.332856	0.000000	0.509842	0.141697	0.266525	0.221761	0.000000	2.000000	0.000000
Fbxo36	Zfp91	0.332856	0.000000	0.509814	0.141697	0.266518	0.221759	0.000000	-1.000000	0.000000
Eomes	Stat1	0.332856	0.000000	0.509786	0.141697	0.266510	0.221756	0.000000	1.000000	0.000000
Nacc2	Fezf2	0.332855	1.000000	0.509813	0.141712	0.266532	0.221777	1.000000	2.000000	0.000000
Txnl4a	Rela	0.332855	0.000000	0.509784	0.141712	0.266524	0.221775	0.000000	-1.000000	0.000000
Dclk1	Foxk1	0.332855	0.000000	0.509756	0.141712	0.266517	0.221772	0.000000	1.000000	0.000000
Prkd1	Cux2	0.332855	0.000000	0.509728	0.141712	0.266509	0.221769	0.000000	-1.000000	0.000000
Tspyl1	Ebf2	0.332855	0.000000	0.509700	0.141712	0.266502	0.221767	0.000000	1.000000	0.000000
Ahi1	Nr1h3	0.332855	0.000000	0.509672	0.141712	0.266494	0.221764	0.000000	1.000000	0.000000
Tnks1bp1	Zfp335	0.332855	0.000000	0.509644	0.141712	0.266479	0.221761	0.000000	1.000000	0.000000
Apol7d	Rora	0.332855	0.000000	0.509616	0.141712	0.266479	0.221759	0.000000	-1.000000	0.000000
Mrvi1	Klf15	0.332855	0.000000	0.509588	0.141712	0.266472	0.221756	0.000000	1.000000	0.000000
Fam129a	Zfp668	0.332855	0.000000	0.509560	0.141712	0.266464	0.221753	0.000000	1.000000	0.000000
Rnf135	Nfe2	0.332855	0.000000	0.509532	0.141712	0.266457	0.221751	0.000000	1.000000	0.000000
Cxcl1	Ar	0.332855	0.000000	0.509504	0.141712	0.266442	0.221748	0.000000	1.000000	0.000000
Ptma	Gsx2	0.332855	0.000000	0.509476	0.141712	0.266442	0.221745	0.000000	1.000000	0.000000
Fgf13	Yy1	0.332855	0.000000	0.509447	0.141712	0.266434	0.221743	0.000000	1.000000	0.000000
Ehbp1	Thap11	0.332855	0.000000	0.509419	0.141712	0.266419	0.221740	0.000000	-1.000000	0.000000
F730016J06Rik	Pax6	0.332855	0.000000	0.509391	0.141712	0.266419	0.221737	0.000000	1.000000	0.000000
Phgdh	Zfp143	0.332855	0.000000	0.509363	0.141712	0.266412	0.221735	0.000000	1.000000	0.000000
1810055G02Rik	Ar	0.332855	0.000000	0.509335	0.141712	0.266404	0.221732	0.000000	1.000000	0.000000
Gstz1	Yy1	0.332855	0.000000	0.509307	0.141712	0.266397	0.221729	0.000000	-1.000000	0.000000
Fam171a2	Maff	0.332855	0.000000	0.509279	0.141712	0.266382	0.221727	0.000000	1.000000	0.000000
Eif4g3	Sox11	0.332855	0.000000	0.509251	0.141712	0.266382	0.221724	0.000000	1.000000	0.000000
Psmd12	Junb	0.332855	1.000000	0.509278	0.141728	0.266403	0.221745	1.000000	3.000000	0.000000
Rnf182	Zfp661	0.332855	0.000000	0.509250	0.141728	0.266396	0.221743	0.000000	-1.000000	0.000000
Tusc2	Nfat5	0.332855	0.000000	0.509222	0.141728	0.266388	0.221740	0.000000	-1.000000	0.000000
Chfr	Mxi1	0.332855	0.000000	0.509194	0.141728	0.266381	0.221737	0.000000	1.000000	0.000000
Gas8	Onecut1	0.332855	0.000000	0.509166	0.141728	0.266373	0.221735	0.000000	-1.000000	0.000000
Cbx8	Ikzf1	0.332854	0.000000	0.509138	0.141728	0.266366	0.221732	0.000000	1.000000	0.000000
Pmm1	Zfp652	0.332854	0.000000	0.509110	0.141728	0.266358	0.221729	0.000000	-1.000000	0.000000
Kdm5c	Zfp319	0.332854	1.000000	0.509137	0.141743	0.266380	0.221751	1.000000	3.000000	0.000000
Cox5b	Nr2f1	0.332854	1.000000	0.509164	0.141758	0.266401	0.221772	1.000000	1.000000	0.000000
Afap1	Ap4m1	0.332854	0.000000	0.509136	0.141758	0.266394	0.221769	0.000000	1.000000	0.000000
Syne1	Zfp691	0.332854	0.000000	0.509108	0.141758	0.266379	0.221767	0.000000	1.000000	0.000000
Iqcb1	Zic1	0.332854	0.000000	0.509080	0.141758	0.266379	0.221764	0.000000	1.000000	0.000000
Gpc3	Tbp	0.332854	0.000000	0.509052	0.141758	0.266371	0.221761	0.000000	-1.000000	0.000000
Pycrl	Zfp143	0.332854	1.000000	0.509079	0.141774	0.266386	0.221783	1.000000	2.000000	0.000000
Fam126a	Zfp39	0.332854	0.000000	0.509051	0.141774	0.266386	0.221780	0.000000	-1.000000	0.000000
Usf3	Meis2	0.332854	0.000000	0.509023	0.141774	0.266378	0.221777	0.000000	-1.000000	0.000000
Gm4707	Olig2	0.332854	0.000000	0.508995	0.141774	0.266371	0.221775	0.000000	1.000000	0.000000
Trmo	Spdef	0.332854	0.000000	0.508967	0.141774	0.266363	0.221772	0.000000	1.000000	0.000000
Spopl	Nr2f6	0.332854	0.000000	0.508939	0.141774	0.266356	0.221769	0.000000	-1.000000	0.000000
Nup88	Foxc2	0.332854	0.000000	0.508911	0.141774	0.266348	0.221767	0.000000	1.000000	0.000000
Tmem106b	Mafb	0.332854	0.000000	0.508883	0.141774	0.266341	0.221764	0.000000	-1.000000	0.000000
Acot1	Hic1	0.332854	0.000000	0.508855	0.141774	0.266326	0.221761	0.000000	1.000000	0.000000
Ephb2	Zfp260	0.332854	0.000000	0.508827	0.141774	0.266326	0.221759	0.000000	1.000000	0.000000
Zfp317	Smad2	0.332853	0.000000	0.508799	0.141774	0.266318	0.221756	0.000000	-1.000000	0.000000
Phf24	Foxd1	0.332853	0.000000	0.508771	0.141774	0.266311	0.221754	0.000000	1.000000	0.000000
Trappc5	Irx3	0.332853	0.000000	0.508743	0.141774	0.266303	0.221751	0.000000	1.000000	0.000000
Gnaq	Klf2	0.332853	0.000000	0.508715	0.141774	0.266296	0.221748	0.000000	-1.000000	0.000000
Syk	Pax2	0.332853	0.000000	0.508687	0.141774	0.266288	0.221746	0.000000	-1.000000	0.000000
Rab8b	Zfp445	0.332853	0.000000	0.508659	0.141774	0.266273	0.221743	0.000000	-1.000000	0.000000
Gm11772	Dlx5	0.332853	0.000000	0.508631	0.141774	0.266273	0.221740	0.000000	1.000000	0.000000
Wnk2	Homez	0.332853	0.000000	0.508603	0.141774	0.266266	0.221738	0.000000	-1.000000	0.000000
Foxd1	Spi1	0.332853	0.000000	0.508575	0.141774	0.266258	0.221735	0.000000	1.000000	0.000000
Asrgl1	Klf5	0.332853	0.000000	0.508547	0.141774	0.266251	0.221732	0.000000	-1.000000	0.000000
Atxn7l1	Ikzf1	0.332853	1.000000	0.508574	0.141789	0.266272	0.221754	0.000000	3.000000	0.000000
Gm26703	Nono	0.332853	0.000000	0.508546	0.141789	0.266257	0.221751	0.000000	1.000000	0.000000
Rasl12	Elf5	0.332853	0.000000	0.508518	0.141789	0.266257	0.221748	0.000000	-1.000000	0.000000
Ppih	Foxg1	0.332853	0.000000	0.508490	0.141789	0.266250	0.221746	0.000000	1.000000	0.000000
Sele	Arid3a	0.332853	0.000000	0.508462	0.141789	0.266235	0.221743	0.000000	1.000000	0.000000
Krr1	Tef	0.332853	0.000000	0.508435	0.141789	0.266235	0.221740	0.000000	-1.000000	0.000000
Ccm2	Sox7	0.332853	0.000000	0.508407	0.141789	0.266227	0.221738	0.000000	1.000000	0.000000
Fam168a	Zfp37	0.332853	0.000000	0.508379	0.141789	0.266220	0.221735	0.000000	1.000000	0.000000
Rps4x	Gabpa	0.332853	0.000000	0.508351	0.141789	0.266212	0.221732	0.000000	1.000000	0.000000
Grap	Atf6	0.332853	0.000000	0.508323	0.141789	0.266205	0.221730	0.000000	1.000000	0.000000
Slco3a1	Tfap2e	0.332852	0.000000	0.508295	0.141789	0.266198	0.221727	0.000000	1.000000	0.000000
Paqr8	Nr3c1	0.332852	0.000000	0.508267	0.141789	0.266190	0.221724	0.000000	1.000000	0.000000
Foxs1	Tbx21	0.332852	0.000000	0.508239	0.141789	0.266183	0.221722	0.000000	1.000000	0.000000
Tchh	Zbtb5	0.332852	0.000000	0.508211	0.141789	0.266197	0.221719	0.000000	-1.000000	0.000000
Nespas	Irf4	0.332852	1.000000	0.508238	0.141804	0.266197	0.221740	1.000000	1.000000	0.000000
Sdhaf1	Zfx	0.332852	0.000000	0.508210	0.141804	0.266189	0.221738	0.000000	1.000000	0.000000
C2cd3	Etv1	0.332852	0.000000	0.508182	0.141804	0.266182	0.221735	0.000000	-1.000000	0.000000
Rab39	Pax6	0.332852	0.000000	0.508154	0.141804	0.266174	0.221732	0.000000	-1.000000	0.000000
2700062C07Rik	Tbx3	0.332852	0.000000	0.508127	0.141804	0.266167	0.221730	0.000000	1.000000	0.000000
Pcdhb18	Zfp335	0.332852	0.000000	0.508099	0.141804	0.266159	0.221727	0.000000	-1.000000	0.000000
Nr1d2	Esrra	0.332852	0.000000	0.508071	0.141804	0.266152	0.221724	0.000000	1.000000	0.000000
Srp14	Zfp322a	0.332852	0.000000	0.508043	0.141804	0.266144	0.221722	0.000000	1.000000	0.000000
Slirp	Nr5a2	0.332852	0.000000	0.508015	0.141804	0.266137	0.221719	0.000000	-1.000000	0.000000
Hsf2bp	Zscan2	0.332852	0.000000	0.507987	0.141804	0.266129	0.221716	0.000000	-1.000000	0.000000
AU022252	Cux2	0.332851	0.000000	0.507959	0.141804	0.266122	0.221714	0.000000	-1.000000	0.000000
Negr1	Nfib	0.332851	0.000000	0.507931	0.141804	0.266114	0.221711	0.000000	1.000000	0.000000
Efcab14	Plagl2	0.332851	0.000000	0.507903	0.141804	0.266107	0.221708	0.000000	-1.000000	0.000000
Lrrc8b	Dbx2	0.332851	0.000000	0.507876	0.141804	0.266092	0.221706	0.000000	-1.000000	0.000000
RP23-198F11.3	Pou4f2	0.332851	0.000000	0.507848	0.141804	0.266092	0.221703	0.000000	1.000000	0.000000
Acadm	Smad5	0.332851	0.000000	0.507820	0.141804	0.266085	0.221700	0.000000	-1.000000	0.000000
Magix	Sox9	0.332851	0.000000	0.507792	0.141804	0.266070	0.221698	0.000000	-1.000000	0.000000
Pfdn2	Rel	0.332851	0.000000	0.507764	0.141804	0.266070	0.221695	0.000000	1.000000	0.000000
Abt1	Ppara	0.332851	0.000000	0.507736	0.141804	0.266062	0.221693	0.000000	-1.000000	0.000000
Epb41l5	Zeb2	0.332851	0.000000	0.507708	0.141804	0.266055	0.221690	0.000000	1.000000	0.000000
Pik3r3	Nr2e1	0.332851	1.000000	0.507735	0.141820	0.266076	0.221711	1.000000	1.000000	0.000000
Cops7b	Neurog2	0.332851	0.000000	0.507707	0.141820	0.266069	0.221709	0.000000	-1.000000	0.000000
Sh3gl3	Nkx6-3	0.332851	0.000000	0.507680	0.141820	0.266054	0.221706	0.000000	-1.000000	0.000000
Gad2	Elf5	0.332851	0.000000	0.507652	0.141820	0.266054	0.221703	0.000000	1.000000	0.000000
Efnb3	Zbtb12	0.332851	0.000000	0.507624	0.141820	0.266046	0.221701	0.000000	1.000000	0.000000
Cadps	Lef1	0.332851	0.000000	0.507596	0.141820	0.266039	0.221698	0.000000	-1.000000	0.000000
Smg6	Dmrt2	0.332851	0.000000	0.507568	0.141820	0.266032	0.221695	0.000000	1.000000	0.000000
Vps72	Zfp786	0.332851	0.000000	0.507540	0.141820	0.266024	0.221693	0.000000	-1.000000	0.000000
Cntnap2	Nfatc4	0.332851	1.000000	0.507567	0.141835	0.266046	0.221714	1.000000	1.000000	0.000000
Ifngr1	Creb5	0.332851	0.000000	0.507540	0.141835	0.266031	0.221711	0.000000	1.000000	0.000000
Dok2	Zfp148	0.332851	0.000000	0.507512	0.141835	0.266031	0.221709	0.000000	-1.000000	0.000000
Ccdc51	Lmo2	0.332851	0.000000	0.507484	0.141835	0.266016	0.221706	0.000000	1.000000	0.000000
Ccdc9	Zfp276	0.332851	0.000000	0.507456	0.141835	0.266016	0.221703	0.000000	-1.000000	0.000000
Sys1	Pou4f3	0.332850	0.000000	0.507428	0.141835	0.266008	0.221701	0.000000	1.000000	0.000000
Fam53c	Nfia	0.332850	0.000000	0.507401	0.141835	0.266001	0.221698	0.000000	1.000000	0.000000
Cd46	Foxf1	0.332850	0.000000	0.507373	0.141835	0.265993	0.221695	0.000000	1.000000	0.000000
Tnfrsf21	Zfp507	0.332850	0.000000	0.507345	0.141835	0.265986	0.221693	0.000000	1.000000	0.000000
Slc24a5	Zfp354b	0.332850	0.000000	0.507317	0.141835	0.265979	0.221690	0.000000	-1.000000	0.000000
Pcp4	Ppara	0.332850	0.000000	0.507289	0.141835	0.265971	0.221687	0.000000	-1.000000	0.000000
Dkc1	Nr2e1	0.332850	1.000000	0.507316	0.141850	0.265993	0.221709	0.000000	1.000000	0.000000
Pura	Rfx4	0.332850	0.000000	0.507288	0.141850	0.265985	0.221706	0.000000	1.000000	0.000000
Cep63	Smad1	0.332850	0.000000	0.507261	0.141850	0.265970	0.221703	0.000000	1.000000	0.000000
Pex2	Bbx	0.332850	0.000000	0.507233	0.141850	0.265970	0.221701	0.000000	1.000000	0.000000
Zfp428	Neurog1	0.332850	1.000000	0.507260	0.141865	0.265992	0.221722	1.000000	1.000000	0.000000
Arhgef25	Creb1	0.332850	0.000000	0.507232	0.141865	0.265985	0.221719	0.000000	-1.000000	0.000000
Ndor1	Meis3	0.332850	0.000000	0.507204	0.141865	0.265977	0.221717	0.000000	1.000000	0.000000
Gdpd1	Rorb	0.332850	0.000000	0.507177	0.141865	0.265991	0.221714	0.000000	-1.000000	0.000000
Fam60a	Foxf1	0.332850	1.000000	0.507204	0.141881	0.265991	0.221735	1.000000	1.000000	0.000000
Lrrc8d	Klf8	0.332849	0.000000	0.507176	0.141881	0.265976	0.221733	0.000000	1.000000	0.000000
Pla2g15	Stat4	0.332849	0.000000	0.507148	0.141881	0.265976	0.221730	0.000000	1.000000	0.000000
Gpm6a	Foxn4	0.332849	0.000000	0.507120	0.141881	0.265969	0.221727	0.000000	1.000000	0.000000
Nkain4	Arid3b	0.332849	0.000000	0.507092	0.141881	0.265983	0.221725	0.000000	-1.000000	0.000000
Rab6b	Sp5	0.332849	1.000000	0.507119	0.141896	0.265983	0.221746	1.000000	3.000000	0.000000
Txnip	Batf3	0.332849	0.000000	0.507092	0.141896	0.265976	0.221743	0.000000	1.000000	0.000000
Mvk	Elf3	0.332849	0.000000	0.507064	0.141896	0.265961	0.221741	0.000000	1.000000	0.000000
Nat14	Zfp82	0.332849	0.000000	0.507036	0.141896	0.265961	0.221738	0.000000	1.000000	0.000000
Tcf12	Ptf1a	0.332849	0.000000	0.507008	0.141896	0.265953	0.221735	0.000000	-1.000000	0.000000
Cdk12	Zfp30	0.332849	0.000000	0.506981	0.141896	0.265946	0.221733	0.000000	1.000000	0.000000
Spint2	Nkx6-3	0.332849	0.000000	0.506953	0.141896	0.265938	0.221730	0.000000	-1.000000	0.000000
Adam11	Tgif2	0.332849	1.000000	0.506980	0.141911	0.265953	0.221751	1.000000	3.000000	0.000000
Cdk5rap1	Pou4f2	0.332849	0.000000	0.506952	0.141911	0.265953	0.221749	0.000000	-1.000000	0.000000
Cdca7	Sox3	0.332849	0.000000	0.506924	0.141911	0.265945	0.221746	0.000000	1.000000	0.000000
Trio	Sall1	0.332849	1.000000	0.506951	0.141927	0.265959	0.221767	1.000000	3.000000	0.000000
Ppp1r14c	Lhx2	0.332849	0.000000	0.506924	0.141927	0.265959	0.221765	0.000000	1.000000	0.000000
Ranbp9	Zfp280d	0.332849	0.000000	0.506896	0.141927	0.265952	0.221762	0.000000	-1.000000	0.000000
Amn1	Ap1g1	0.332849	0.000000	0.506868	0.141927	0.265944	0.221759	0.000000	1.000000	0.000000
Xk	Otx2	0.332849	0.000000	0.506840	0.141927	0.265929	0.221757	0.000000	2.000000	0.000000
AI854517	Zfp92	0.332849	0.000000	0.506813	0.141927	0.265929	0.221754	0.000000	1.000000	0.000000
Mapkapk3	Egr2	0.332849	0.000000	0.506785	0.141927	0.265944	0.221751	0.000000	-1.000000	0.000000
Dbil5	Zbtb20	0.332849	1.000000	0.506812	0.141942	0.265944	0.221773	1.000000	1.000000	0.000000
Nupr1	Meox1	0.332849	0.000000	0.506784	0.141942	0.265936	0.221770	0.000000	-1.000000	0.000000
Cdpf1	Cables1	0.332849	0.000000	0.506756	0.141942	0.265921	0.221767	0.000000	1.000000	0.000000
Arx	Tead3	0.332849	0.000000	0.506729	0.141942	0.265921	0.221765	0.000000	-1.000000	0.000000
Usp11	Alx3	0.332848	0.000000	0.506701	0.141942	0.265914	0.221762	0.000000	-1.000000	0.000000
Pfkl	Mzf1	0.332848	0.000000	0.506673	0.141942	0.265906	0.221759	0.000000	1.000000	0.000000
Dleu7	Bhlhe40	0.332848	0.000000	0.506646	0.141942	0.265899	0.221757	0.000000	-1.000000	0.000000
Gm2a	Zfp131	0.332848	0.000000	0.506618	0.141942	0.265892	0.221754	0.000000	-1.000000	0.000000
Hlx	Zfp410	0.332848	0.000000	0.506590	0.141942	0.265906	0.221751	0.000000	-1.000000	0.000000
Kif21b	Ddit3	0.332848	1.000000	0.506617	0.141957	0.265906	0.221773	1.000000	1.000000	0.000000
Tenm4	Nanog	0.332848	0.000000	0.506589	0.141957	0.265891	0.221770	0.000000	-1.000000	0.000000
Ccdc32	Dmrt1	0.332848	0.000000	0.506562	0.141957	0.265891	0.221767	0.000000	-1.000000	0.000000
Def8	Lef1	0.332848	0.000000	0.506534	0.141957	0.265883	0.221765	0.000000	-1.000000	0.000000
Frzb	Stat6	0.332848	0.000000	0.506506	0.141957	0.265876	0.221762	0.000000	1.000000	0.000000
Abat	Ets2	0.332848	0.000000	0.506479	0.141957	0.265861	0.221759	0.000000	-1.000000	0.000000
Wrnip1	E2f4	0.332848	0.000000	0.506451	0.141957	0.265861	0.221757	0.000000	-1.000000	0.000000
Tmem150c	Zfp667	0.332848	0.000000	0.506423	0.141957	0.265854	0.221754	0.000000	1.000000	0.000000
Sap130	Zfp112	0.332848	0.000000	0.506396	0.141957	0.265846	0.221751	0.000000	1.000000	0.000000
Mospd2	Elk1	0.332848	0.000000	0.506368	0.141957	0.265839	0.221749	0.000000	1.000000	0.000000
Akap11	Zfp583	0.332847	0.000000	0.506340	0.141957	0.265824	0.221746	0.000000	1.000000	0.000000
Srgap3	Sall2	0.332847	0.000000	0.506313	0.141957	0.265824	0.221744	0.000000	-1.000000	0.000000
Rpl3	Irf7	0.332847	0.000000	0.506285	0.141957	0.265816	0.221741	0.000000	1.000000	0.000000
Tecpr1	Trp73	0.332847	0.000000	0.506257	0.141957	0.265809	0.221738	0.000000	-1.000000	0.000000
Tnfrsf10b	Mzf1	0.332847	0.000000	0.506230	0.141957	0.265802	0.221736	0.000000	-1.000000	0.000000
Dlgap1	Msx2	0.332847	0.000000	0.506202	0.141957	0.265816	0.221733	0.000000	-1.000000	0.000000
Klhl25	Sox8	0.332847	1.000000	0.506229	0.141973	0.265816	0.221754	0.000000	-1.000000	0.000000
Cd93	Cux2	0.332847	0.000000	0.506201	0.141973	0.265808	0.221752	0.000000	1.000000	0.000000
Focad	Sf1	0.332847	0.000000	0.506174	0.141973	0.265801	0.221749	0.000000	1.000000	0.000000
Ift27	Mybl1	0.332847	0.000000	0.506146	0.141973	0.265793	0.221746	0.000000	1.000000	0.000000
Rpl31	Pitx2	0.332847	0.000000	0.506118	0.141973	0.265779	0.221744	0.000000	1.000000	0.000000
Pkn3	Zfp667	0.332847	0.000000	0.506091	0.141973	0.265779	0.221741	0.000000	1.000000	0.000000
Mgat5b	Zeb1	0.332847	0.000000	0.506063	0.141973	0.265771	0.221738	0.000000	-1.000000	0.000000
Lpar6	Ikzf2	0.332847	0.000000	0.506035	0.141973	0.265764	0.221736	0.000000	-1.000000	0.000000
Synrg	Elf4	0.332847	0.000000	0.506008	0.141973	0.265756	0.221733	0.000000	1.000000	0.000000
Sik2	Zfp697	0.332847	0.000000	0.505980	0.141973	0.265749	0.221730	0.000000	1.000000	0.000000
Fuom	Elk1	0.332847	0.000000	0.505952	0.141973	0.265741	0.221728	0.000000	-1.000000	0.000000
Socs2	Sp4	0.332847	0.000000	0.505925	0.141973	0.265734	0.221725	0.000000	-1.000000	0.000000
Gnao1	Emx2	0.332847	0.000000	0.505897	0.141973	0.265727	0.221722	0.000000	1.000000	0.000000
Hivep1	Egr2	0.332847	1.000000	0.505924	0.141988	0.265748	0.221744	1.000000	2.000000	0.000000
Foxj2	Npas2	0.332847	0.000000	0.505896	0.141988	0.265741	0.221741	0.000000	-1.000000	0.000000
Oxct1	Hivep2	0.332847	0.000000	0.505869	0.141988	0.265733	0.221738	0.000000	1.000000	0.000000
C1d	Ctnnb1	0.332846	0.000000	0.505841	0.141988	0.265726	0.221736	0.000000	1.000000	0.000000
Las1l	Spdef	0.332846	0.000000	0.505814	0.141988	0.265719	0.221733	0.000000	1.000000	0.000000
Pcsk1n	Zfp82	0.332846	0.000000	0.505786	0.141988	0.265711	0.221730	0.000000	1.000000	0.000000
Stim1	Maz	0.332846	1.000000	0.505813	0.142003	0.265754	0.221752	1.000000	1.000000	0.000000
Fbxw11	Srebf1	0.332846	1.000000	0.505840	0.142019	0.265754	0.221773	0.000000	1.000000	0.000000
Rpgrip1	Elk1	0.332846	0.000000	0.505812	0.142019	0.265747	0.221770	0.000000	1.000000	0.000000
Mmd2	Zfp41	0.332846	0.000000	0.505785	0.142019	0.265740	0.221768	0.000000	1.000000	0.000000
Hax1	Zfp280d	0.332846	0.000000	0.505757	0.142019	0.265732	0.221765	0.000000	1.000000	0.000000
Tst	Onecut1	0.332846	0.000000	0.505730	0.142019	0.265725	0.221762	0.000000	1.000000	0.000000
Dysf	Zfx	0.332846	0.000000	0.505702	0.142019	0.265717	0.221760	0.000000	1.000000	0.000000
Ift43	Zfp445	0.332846	0.000000	0.505674	0.142019	0.265710	0.221757	0.000000	1.000000	0.000000
Rnf219	Sp100	0.332846	0.000000	0.505647	0.142019	0.265695	0.221754	0.000000	-1.000000	0.000000
Rad21	Gmeb1	0.332846	0.000000	0.505619	0.142019	0.265695	0.221752	0.000000	-1.000000	0.000000
Med22	Nr2f1	0.332846	0.000000	0.505592	0.142019	0.265680	0.221749	0.000000	-1.000000	0.000000
Tbc1d9	Klf9	0.332846	0.000000	0.505564	0.142019	0.265680	0.221746	0.000000	-1.000000	0.000000
Armt1	Myc	0.332846	0.000000	0.505536	0.142019	0.265673	0.221744	0.000000	-1.000000	0.000000
Lrch2	Atoh1	0.332846	0.000000	0.505509	0.142019	0.265665	0.221741	0.000000	1.000000	0.000000
Snrpn	Mlxip	0.332846	0.000000	0.505481	0.142019	0.265658	0.221738	0.000000	1.000000	0.000000
Txndc16	Pgr	0.332846	0.000000	0.505454	0.142019	0.265650	0.221736	0.000000	1.000000	0.000000
C2cd3	Zfp143	0.332845	1.000000	0.505481	0.142034	0.265672	0.221757	1.000000	2.000000	0.000000
Zkscan5	Sf1	0.332845	0.000000	0.505453	0.142034	0.265657	0.221754	0.000000	-1.000000	0.000000
Osgin2	Mef2d	0.332845	0.000000	0.505426	0.142034	0.265657	0.221752	0.000000	1.000000	0.000000
Acbd5	Zfp664	0.332845	0.000000	0.505398	0.142034	0.265650	0.221749	0.000000	1.000000	0.000000
Shtn1	Jun	0.332845	0.000000	0.505370	0.142034	0.265635	0.221746	0.000000	-1.000000	0.000000
Zfp81	Arid5b	0.332845	0.000000	0.505343	0.142034	0.265635	0.221744	0.000000	1.000000	0.000000
Arpc5	Foxc1	0.332845	0.000000	0.505315	0.142034	0.265628	0.221741	0.000000	1.000000	0.000000
Sall1	Zfp652	0.332845	0.000000	0.505288	0.142034	0.265620	0.221738	0.000000	-1.000000	0.000000
Fam136a	Foxg1	0.332845	0.000000	0.505260	0.142034	0.265613	0.221736	0.000000	-1.000000	0.000000
Cav1	Sp100	0.332845	0.000000	0.505233	0.142034	0.265605	0.221733	0.000000	1.000000	0.000000
Satb2	Zfx	0.332845	0.000000	0.505205	0.142034	0.265598	0.221730	0.000000	1.000000	0.000000
Nr4a3	Hltf	0.332845	0.000000	0.505178	0.142034	0.265591	0.221728	0.000000	-1.000000	0.000000
Cox7b	E4f1	0.332845	0.000000	0.505150	0.142034	0.265583	0.221725	0.000000	1.000000	0.000000
1190007I07Rik	Gtf2b	0.332845	0.000000	0.505123	0.142034	0.265576	0.221723	0.000000	1.000000	0.000000
Amdhd2	Irf7	0.332845	0.000000	0.505095	0.142034	0.265561	0.221720	0.000000	-1.000000	0.000000
Tor1aip2	Zbtb33	0.332845	0.000000	0.505068	0.142034	0.265561	0.221717	0.000000	1.000000	0.000000
Ctgf	Nfe2	0.332845	0.000000	0.505040	0.142034	0.265554	0.221715	0.000000	1.000000	0.000000
Ly6g6d	Dmrt3	0.332845	0.000000	0.505013	0.142034	0.265546	0.221712	0.000000	-1.000000	0.000000
Rpsa	Arntl	0.332844	1.000000	0.505039	0.142049	0.265568	0.221733	1.000000	1.000000	0.000000
Insig1	Jdp2	0.332844	0.000000	0.505012	0.142049	0.265560	0.221731	0.000000	1.000000	0.000000
Ptrh2	Nhlh1	0.332844	0.000000	0.504984	0.142049	0.265546	0.221728	0.000000	1.000000	0.000000
Fez2	Sp100	0.332844	0.000000	0.504957	0.142049	0.265546	0.221725	0.000000	-1.000000	0.000000
Tsga10	Zbtb3	0.332844	0.000000	0.504929	0.142049	0.265538	0.221723	0.000000	1.000000	0.000000
Sirt7	Tal1	0.332844	0.000000	0.504902	0.142049	0.265531	0.221720	0.000000	1.000000	0.000000
Tmeff1	Ep300	0.332844	0.000000	0.504874	0.142049	0.265516	0.221717	0.000000	-1.000000	0.000000
Fam46c	Pou4f3	0.332844	0.000000	0.504847	0.142049	0.265516	0.221715	0.000000	-1.000000	0.000000
Dvl2	Nfkb2	0.332844	0.000000	0.504819	0.142049	0.265509	0.221712	0.000000	1.000000	0.000000
Nudt10	Lhx8	0.332844	0.000000	0.504792	0.142049	0.265501	0.221709	0.000000	1.000000	0.000000
Mndal	E2f1	0.332844	0.000000	0.504764	0.142049	0.265486	0.221707	0.000000	-1.000000	0.000000
Gcdh	Spdef	0.332844	0.000000	0.504737	0.142049	0.265486	0.221704	0.000000	1.000000	0.000000
Leng1	Lyl1	0.332844	0.000000	0.504710	0.142049	0.265472	0.221701	0.000000	1.000000	0.000000
Crtc1	Sp3	0.332844	0.000000	0.504682	0.142049	0.265472	0.221699	0.000000	1.000000	0.000000
Fxyd6	Zfp184	0.332844	0.000000	0.504655	0.142049	0.265464	0.221696	0.000000	-1.000000	0.000000
Atp13a5	Nr3c1	0.332844	0.000000	0.504627	0.142049	0.265457	0.221693	0.000000	1.000000	0.000000
Mbd6	Klf13	0.332844	1.000000	0.504654	0.142065	0.265478	0.221715	1.000000	1.000000	0.000000
Aif1l	Dmrta2	0.332844	0.000000	0.504627	0.142065	0.265471	0.221712	0.000000	1.000000	0.000000
Gramd4	Myc	0.332844	1.000000	0.504654	0.142080	0.265493	0.221733	1.000000	1.000000	0.000000
Snrpf	Zfp128	0.332844	0.000000	0.504626	0.142080	0.265478	0.221731	0.000000	1.000000	0.000000
Adck1	Zfp536	0.332844	0.000000	0.504599	0.142080	0.265478	0.221728	0.000000	1.000000	0.000000
Cstf2	Maf	0.332844	0.000000	0.504571	0.142080	0.265463	0.221725	0.000000	1.000000	0.000000
Gng3	Rreb1	0.332844	0.000000	0.504544	0.142080	0.265463	0.221723	0.000000	-1.000000	0.000000
Rcor2	Tbx21	0.332844	0.000000	0.504516	0.142080	0.265456	0.221720	0.000000	-1.000000	0.000000
Sox6	Elf3	0.332844	0.000000	0.504489	0.142080	0.265441	0.221717	0.000000	1.000000	0.000000
Rnf144a	Zfp276	0.332844	0.000000	0.504461	0.142080	0.265441	0.221715	0.000000	1.000000	0.000000
Tbr1	Prdm5	0.332843	0.000000	0.504434	0.142080	0.265433	0.221712	0.000000	-1.000000	0.000000
Dgkh	Nfib	0.332843	0.000000	0.504406	0.142080	0.265426	0.221709	0.000000	-1.000000	0.000000
Dvl1	Zfp710	0.332843	0.000000	0.504379	0.142080	0.265419	0.221707	0.000000	1.000000	0.000000
Pgpep1	Zik1	0.332843	0.000000	0.504352	0.142080	0.265404	0.221704	0.000000	-1.000000	0.000000
Plk1	Zfp787	0.332843	0.000000	0.504324	0.142080	0.265404	0.221701	0.000000	1.000000	0.000000
Angpt2	Zfp668	0.332843	0.000000	0.504297	0.142080	0.265396	0.221699	0.000000	1.000000	0.000000
Msh6	Hmx1	0.332843	0.000000	0.504269	0.142080	0.265389	0.221696	0.000000	-1.000000	0.000000
Irf5	Mga	0.332843	0.000000	0.504242	0.142080	0.265382	0.221694	0.000000	-1.000000	0.000000
Rbfox3	Zbtb24	0.332843	0.000000	0.504214	0.142080	0.265374	0.221691	0.000000	1.000000	0.000000
Loxl1	Hmga1	0.332843	0.000000	0.504187	0.142080	0.265367	0.221688	0.000000	1.000000	0.000000
Dhdh	Emx2	0.332843	0.000000	0.504160	0.142080	0.265360	0.221686	0.000000	1.000000	0.000000
Mprip	Tal1	0.332843	0.000000	0.504132	0.142080	0.265352	0.221683	0.000000	-1.000000	0.000000
Gnl1	Hif1a	0.332843	0.000000	0.504105	0.142080	0.265345	0.221680	0.000000	1.000000	0.000000
Adamts10	Nr5a2	0.332843	0.000000	0.504077	0.142080	0.265337	0.221678	0.000000	1.000000	0.000000
Slc50a1	Etv6	0.332843	0.000000	0.504050	0.142080	0.265330	0.221675	0.000000	1.000000	0.000000
Zfp664	Rorb	0.332843	0.000000	0.504023	0.142080	0.265323	0.221672	0.000000	1.000000	0.000000
Mgrn1	Zkscan14	0.332843	0.000000	0.503995	0.142080	0.265315	0.221670	0.000000	-1.000000	0.000000
Ncoa2	Lbx1	0.332843	0.000000	0.503968	0.142080	0.265308	0.221667	0.000000	-1.000000	0.000000
Fam71a	Foxo1	0.332843	0.000000	0.503940	0.142080	0.265293	0.221664	0.000000	-1.000000	0.000000
Tspan6	Zfp786	0.332843	0.000000	0.503913	0.142080	0.265293	0.221662	0.000000	-1.000000	0.000000
Gtf2ird2	Plag1	0.332843	0.000000	0.503886	0.142080	0.265286	0.221659	0.000000	-1.000000	0.000000
Tmem238	Zfp148	0.332843	0.000000	0.503858	0.142080	0.265278	0.221656	0.000000	1.000000	0.000000
Sox13	Zbtb3	0.332842	0.000000	0.503831	0.142080	0.265271	0.221654	0.000000	1.000000	0.000000
Tenm4	Tal1	0.332842	0.000000	0.503804	0.142080	0.265256	0.221651	0.000000	1.000000	0.000000
Plxna4	Foxk1	0.332842	0.000000	0.503776	0.142080	0.265256	0.221648	0.000000	1.000000	0.000000
Utp18	Smarca5	0.332842	0.000000	0.503749	0.142080	0.265249	0.221646	0.000000	1.000000	0.000000
Hspa2	Nr2c2	0.332842	0.000000	0.503721	0.142080	0.265241	0.221643	0.000000	1.000000	0.000000
Sparcl1	Gsc	0.332842	0.000000	0.503694	0.142080	0.265234	0.221641	0.000000	1.000000	0.000000
1810037I17Rik	Tbx18	0.332842	0.000000	0.503667	0.142080	0.265227	0.221638	0.000000	1.000000	0.000000
Ldlrad4	Nhlh2	0.332842	0.000000	0.503639	0.142080	0.265212	0.221635	0.000000	1.000000	0.000000
Hes5	Zfp280d	0.332842	0.000000	0.503612	0.142080	0.265212	0.221633	0.000000	1.000000	0.000000
Ube2o	Srebf2	0.332842	0.000000	0.503585	0.142080	0.265205	0.221630	0.000000	-1.000000	0.000000
Pacsin3	Ets1	0.332842	0.000000	0.503557	0.142080	0.265190	0.221627	0.000000	-1.000000	0.000000
Pum2	Smarca5	0.332842	0.000000	0.503530	0.142080	0.265190	0.221625	0.000000	1.000000	0.000000
Actn4	Zfp410	0.332842	0.000000	0.503503	0.142080	0.265182	0.221622	0.000000	1.000000	0.000000
D5Ertd579e	Zfp24	0.332842	0.000000	0.503475	0.142080	0.265175	0.221619	0.000000	1.000000	0.000000
Rbm39	Zfp128	0.332842	1.000000	0.503502	0.142095	0.265197	0.221641	1.000000	1.000000	0.000000
Rpl37	Gabpb1	0.332842	0.000000	0.503475	0.142095	0.265182	0.221638	0.000000	1.000000	0.000000
Ggt1	Smad7	0.332842	0.000000	0.503448	0.142095	0.265182	0.221635	0.000000	1.000000	0.000000
Lman2	Gabpa	0.332842	1.000000	0.503474	0.142111	0.265204	0.221657	1.000000	3.000000	0.000000
Rnd3	Zbtb12	0.332842	0.000000	0.503447	0.142111	0.265196	0.221654	0.000000	-1.000000	0.000000
AW011738	Trp53	0.332842	0.000000	0.503420	0.142111	0.265189	0.221651	0.000000	-1.000000	0.000000
Tub	Atf6	0.332842	0.000000	0.503392	0.142111	0.265174	0.221649	0.000000	-1.000000	0.000000
Dnase1l2	Elf3	0.332842	0.000000	0.503365	0.142111	0.265174	0.221646	0.000000	1.000000	0.000000
Abat	Rreb1	0.332841	0.000000	0.503338	0.142111	0.265188	0.221643	0.000000	1.000000	0.000000
Rhno1	Srebf1	0.332841	1.000000	0.503365	0.142126	0.265188	0.221665	1.000000	3.000000	0.000000
AW011738	Tead1	0.332841	0.000000	0.503337	0.142126	0.265181	0.221662	0.000000	1.000000	0.000000
Abhd11	Hdac1	0.332841	1.000000	0.503364	0.142141	0.265195	0.221683	0.000000	-1.000000	0.000000
Lgals3	Fxr1	0.332841	0.000000	0.503337	0.142141	0.265195	0.221681	0.000000	1.000000	0.000000
Papss1	Runx2	0.332841	1.000000	0.503364	0.142157	0.265209	0.221702	1.000000	1.000000	0.000000
Fgfrl1	Gtf2b	0.332841	0.000000	0.503337	0.142157	0.265209	0.221699	0.000000	1.000000	0.000000
Mmd2	Sp6	0.332841	0.000000	0.503309	0.142157	0.265195	0.221696	0.000000	1.000000	0.000000
Mboat7	Gsc	0.332841	0.000000	0.503282	0.142157	0.265195	0.221694	0.000000	1.000000	0.000000
Map9	Zfp316	0.332841	0.000000	0.503255	0.142157	0.265187	0.221691	0.000000	1.000000	0.000000
Zfp553	Zfp131	0.332841	0.000000	0.503228	0.142157	0.265180	0.221689	0.000000	-1.000000	0.000000
Tnfrsf1a	Sox6	0.332841	0.000000	0.503200	0.142157	0.265165	0.221686	0.000000	1.000000	0.000000
Pfdn5	Uncx	0.332841	0.000000	0.503173	0.142157	0.265165	0.221683	0.000000	1.000000	0.000000
Ifit2	Atf4	0.332841	0.000000	0.503146	0.142157	0.265150	0.221681	0.000000	1.000000	0.000000
Nop14	Maff	0.332841	0.000000	0.503118	0.142157	0.265150	0.221678	0.000000	2.000000	0.000000
Oxa1l	Gli3	0.332841	0.000000	0.503091	0.142157	0.265143	0.221675	0.000000	-1.000000	0.000000
Mrgpre	Zscan26	0.332841	0.000000	0.503064	0.142157	0.265136	0.221673	0.000000	1.000000	0.000000
Cacna1c	Cnot3	0.332841	0.000000	0.503037	0.142157	0.265128	0.221670	0.000000	1.000000	0.000000
Nrg1	Zfp583	0.332841	0.000000	0.503009	0.142157	0.265121	0.221667	0.000000	1.000000	0.000000
Tsn	Irx2	0.332841	0.000000	0.502982	0.142157	0.265106	0.221665	0.000000	-1.000000	0.000000
Dlx2	Zfp280d	0.332841	0.000000	0.502955	0.142157	0.265106	0.221662	0.000000	1.000000	0.000000
Slc24a5	Zfp316	0.332841	0.000000	0.502927	0.142157	0.265099	0.221659	0.000000	1.000000	0.000000
Acot1	Atf5	0.332841	0.000000	0.502900	0.142157	0.265092	0.221657	0.000000	-1.000000	0.000000
Scrn1	Nfe2l2	0.332840	0.000000	0.502873	0.142157	0.265084	0.221654	0.000000	-1.000000	0.000000
Skiv2l	Cux1	0.332840	0.000000	0.502846	0.142157	0.265077	0.221651	0.000000	1.000000	0.000000
Lima1	Zfp691	0.332840	0.000000	0.502818	0.142157	0.265070	0.221649	0.000000	1.000000	0.000000
Ifngr1	Ikzf2	0.332840	0.000000	0.502791	0.142157	0.265055	0.221646	0.000000	-1.000000	0.000000
Mylip	Zfp319	0.332840	0.000000	0.502764	0.142157	0.265055	0.221644	0.000000	1.000000	0.000000
F730016J06Rik	Esrrg	0.332840	0.000000	0.502737	0.142157	0.265047	0.221641	0.000000	1.000000	0.000000
Fosl2	Stat1	0.332840	1.000000	0.502764	0.142172	0.265069	0.221662	1.000000	2.000000	0.000000
Gnai2	Creb3l2	0.332840	0.000000	0.502736	0.142172	0.265062	0.221659	0.000000	1.000000	0.000000
Zfp626	Cux2	0.332840	0.000000	0.502709	0.142172	0.265054	0.221657	0.000000	1.000000	0.000000
Map4k5	Hlf	0.332840	0.000000	0.502682	0.142172	0.265047	0.221654	0.000000	-1.000000	0.000000
Gfra2	Peg3	0.332840	1.000000	0.502709	0.142187	0.265069	0.221675	0.000000	1.000000	0.000000
Ezr	Zbtb5	0.332840	0.000000	0.502682	0.142187	0.265061	0.221673	0.000000	-1.000000	0.000000
Hmgn3	Pou5f1	0.332840	0.000000	0.502654	0.142187	0.265054	0.221670	0.000000	1.000000	0.000000
Zdhhc20	Zfp667	0.332840	0.000000	0.502627	0.142187	0.265047	0.221667	0.000000	1.000000	0.000000
Rnf10	Myf6	0.332840	1.000000	0.502654	0.142203	0.265068	0.221689	1.000000	3.000000	0.000000
Rbfox3	Ctbp1	0.332840	0.000000	0.502627	0.142203	0.265061	0.221686	0.000000	1.000000	0.000000
Zbtb22	Jund	0.332840	0.000000	0.502600	0.142203	0.265046	0.221683	0.000000	-1.000000	0.000000
Hbb-bs	Pax6	0.332840	0.000000	0.502572	0.142203	0.265046	0.221681	0.000000	1.000000	0.000000
Hist1h2ae	Pou2f1	0.332840	1.000000	0.502599	0.142218	0.265068	0.221702	1.000000	1.000000	0.000000
Vim	Mafb	0.332839	0.000000	0.502572	0.142218	0.265060	0.221699	0.000000	-1.000000	0.000000
Atp1a3	Zeb2	0.332839	0.000000	0.502545	0.142218	0.265053	0.221697	0.000000	1.000000	0.000000
Nr1d2	Zfp319	0.332839	0.000000	0.502518	0.142218	0.265038	0.221694	0.000000	-1.000000	0.000000
Surf6	Rxra	0.332839	0.000000	0.502491	0.142218	0.265038	0.221691	0.000000	-1.000000	0.000000
Zbtb4	Rora	0.332839	1.000000	0.502517	0.142233	0.265060	0.221713	1.000000	1.000000	0.000000
Setbp1	Alx1	0.332839	0.000000	0.502490	0.142233	0.265053	0.221710	0.000000	-1.000000	0.000000
Psmd4	Zfp35	0.332839	0.000000	0.502463	0.142233	0.265038	0.221707	0.000000	1.000000	0.000000
Tead1	Srebf1	0.332839	0.000000	0.502436	0.142233	0.265038	0.221705	0.000000	1.000000	0.000000
Rpl35a	Ikzf5	0.332839	0.000000	0.502409	0.142233	0.265030	0.221702	0.000000	1.000000	0.000000
Rab10	Foxn4	0.332839	0.000000	0.502381	0.142233	0.265023	0.221699	0.000000	1.000000	0.000000
Plppr1	Zfp652	0.332839	0.000000	0.502354	0.142233	0.265008	0.221697	0.000000	-1.000000	0.000000
Bmf	Zfp652	0.332839	0.000000	0.502327	0.142233	0.265008	0.221694	0.000000	1.000000	0.000000
Tmem106b	Gmeb1	0.332839	0.000000	0.502300	0.142233	0.265001	0.221691	0.000000	1.000000	0.000000
Gdi1	Trp53	0.332839	0.000000	0.502273	0.142233	0.264994	0.221689	0.000000	-1.000000	0.000000
Psd	Onecut1	0.332839	0.000000	0.502246	0.142233	0.264979	0.221686	0.000000	-1.000000	0.000000
Nacc2	E2f4	0.332839	0.000000	0.502218	0.142233	0.264979	0.221684	0.000000	-1.000000	0.000000
Abt1	Vbp1	0.332839	1.000000	0.502245	0.142249	0.265001	0.221705	1.000000	1.000000	0.000000
Rfxap	Sox6	0.332839	0.000000	0.502218	0.142249	0.264993	0.221702	0.000000	-1.000000	0.000000
Pmm1	Hoxc9	0.332839	0.000000	0.502191	0.142249	0.264986	0.221699	0.000000	1.000000	0.000000
Fbxw9	Pgr	0.332838	0.000000	0.502164	0.142249	0.264979	0.221697	0.000000	1.000000	0.000000
Cox14	Zfp82	0.332838	0.000000	0.502137	0.142249	0.264971	0.221694	0.000000	1.000000	0.000000
Cpa1	Nhlh1	0.332838	0.000000	0.502109	0.142249	0.264964	0.221692	0.000000	-1.000000	0.000000
Fgfbp3	Smad1	0.332838	0.000000	0.502082	0.142249	0.264957	0.221689	0.000000	1.000000	0.000000
Parm1	Zfp784	0.332838	0.000000	0.502055	0.142249	0.264942	0.221686	0.000000	1.000000	0.000000
Fbln2	Lbx2	0.332838	0.000000	0.502028	0.142249	0.264942	0.221684	0.000000	-1.000000	0.000000
Mgat5b	Meis2	0.332838	0.000000	0.502001	0.142249	0.264927	0.221681	0.000000	1.000000	0.000000
Acvrl1	Osr1	0.332838	0.000000	0.501974	0.142249	0.264927	0.221678	0.000000	-1.000000	0.000000
Zfp182	Zfp710	0.332838	0.000000	0.501947	0.142249	0.264920	0.221676	0.000000	1.000000	0.000000
Tubg2	Patz1	0.332838	0.000000	0.501919	0.142249	0.264913	0.221673	0.000000	-1.000000	0.000000
Pycr1	Runx3	0.332838	0.000000	0.501892	0.142249	0.264905	0.221670	0.000000	-1.000000	0.000000
B3galt4	Elf4	0.332838	1.000000	0.501919	0.142264	0.264948	0.221692	1.000000	1.000000	0.000000
Kcnmb4	Parp1	0.332838	1.000000	0.501946	0.142279	0.264948	0.221713	0.000000	1.000000	0.000000
Gm21988	Zfp92	0.332838	0.000000	0.501919	0.142279	0.264941	0.221710	0.000000	1.000000	0.000000
Sec23b	Zkscan14	0.332838	0.000000	0.501892	0.142279	0.264934	0.221708	0.000000	-1.000000	0.000000
P2rx1	Rorc	0.332838	0.000000	0.501865	0.142279	0.264926	0.221705	0.000000	1.000000	0.000000
Rarres2	Zfp689	0.332838	0.000000	0.501838	0.142279	0.264919	0.221702	0.000000	1.000000	0.000000
Necab3	Irx2	0.332838	0.000000	0.501811	0.142279	0.264904	0.221700	0.000000	-1.000000	0.000000
Nfia	Nono	0.332838	0.000000	0.501783	0.142279	0.264904	0.221697	0.000000	1.000000	0.000000
Prdm8	Smad3	0.332837	0.000000	0.501756	0.142279	0.264897	0.221694	0.000000	1.000000	0.000000
E130114P18Rik	Klf16	0.332837	0.000000	0.501729	0.142279	0.264890	0.221692	0.000000	-1.000000	0.000000
Las1l	Lhx1	0.332837	0.000000	0.501702	0.142279	0.264875	0.221689	0.000000	-1.000000	0.000000
Syt15	Zbtb3	0.332837	0.000000	0.501675	0.142279	0.264875	0.221686	0.000000	1.000000	0.000000
Scamp3	Sox9	0.332837	0.000000	0.501648	0.142279	0.264868	0.221684	0.000000	-1.000000	0.000000
2700094K13Rik	Nfatc3	0.332837	0.000000	0.501621	0.142279	0.264861	0.221681	0.000000	1.000000	0.000000
Gm37896	Ets1	0.332837	0.000000	0.501594	0.142279	0.264853	0.221678	0.000000	-1.000000	0.000000
Zic4	Tead1	0.332837	0.000000	0.501567	0.142279	0.264846	0.221676	0.000000	1.000000	0.000000
Prmt1	Esr2	0.332837	0.000000	0.501539	0.142279	0.264831	0.221673	0.000000	1.000000	0.000000
Grap	Hlx	0.332837	0.000000	0.501512	0.142279	0.264831	0.221670	0.000000	-1.000000	0.000000
Flna	Zfp672	0.332837	0.000000	0.501485	0.142279	0.264824	0.221668	0.000000	1.000000	0.000000
Fam173a	Sox12	0.332837	0.000000	0.501458	0.142279	0.264817	0.221665	0.000000	1.000000	0.000000
Parm1	Nfic	0.332837	0.000000	0.501431	0.142279	0.264809	0.221663	0.000000	1.000000	0.000000
Chga	Ybx1	0.332837	0.000000	0.501404	0.142279	0.264802	0.221660	0.000000	-1.000000	0.000000
Cep170	Klf8	0.332837	0.000000	0.501377	0.142279	0.264795	0.221657	0.000000	1.000000	0.000000
Pitrm1	Ikzf1	0.332837	0.000000	0.501350	0.142279	0.264787	0.221655	0.000000	-1.000000	0.000000
Cript	Ybx1	0.332837	0.000000	0.501323	0.142279	0.264780	0.221652	0.000000	1.000000	0.000000
Sh3bp2	Zfp335	0.332837	0.000000	0.501296	0.142279	0.264765	0.221649	0.000000	1.000000	0.000000
Bzw2	Smad2	0.332837	0.000000	0.501269	0.142279	0.264765	0.221647	0.000000	-1.000000	0.000000
Atp10a	Mafk	0.332837	0.000000	0.501242	0.142279	0.264758	0.221644	0.000000	1.000000	0.000000
Cited2	Tfap2b	0.332837	0.000000	0.501215	0.142279	0.264751	0.221641	0.000000	-1.000000	0.000000
Gpatch1	Pou2f1	0.332837	0.000000	0.501188	0.142279	0.264736	0.221639	0.000000	-1.000000	0.000000
Tfap4	Zeb1	0.332837	0.000000	0.501160	0.142279	0.264736	0.221636	0.000000	1.000000	0.000000
Adgrl3	Zfp322a	0.332836	0.000000	0.501133	0.142279	0.264729	0.221633	0.000000	1.000000	0.000000
Lclat1	Zfp335	0.332836	0.000000	0.501106	0.142279	0.264721	0.221631	0.000000	1.000000	0.000000
Vrk3	Pitx2	0.332836	0.000000	0.501079	0.142279	0.264714	0.221628	0.000000	2.000000	0.000000
Acot1	Zfp57	0.332836	0.000000	0.501052	0.142279	0.264707	0.221625	0.000000	1.000000	0.000000
Slc39a7	Zfp287	0.332836	0.000000	0.501025	0.142279	0.264700	0.221623	0.000000	1.000000	0.000000
Sephs1	Nr6a1	0.332836	0.000000	0.500998	0.142279	0.264685	0.221620	0.000000	-1.000000	0.000000
Eomes	Zfp46	0.332836	0.000000	0.500971	0.142279	0.264685	0.221618	0.000000	-1.000000	0.000000
Cep63	Zfp932	0.332836	0.000000	0.500944	0.142279	0.264678	0.221615	0.000000	1.000000	0.000000
Pard3	Ets2	0.332836	0.000000	0.500917	0.142279	0.264670	0.221612	0.000000	1.000000	0.000000
Sin3a	Batf3	0.332836	0.000000	0.500890	0.142279	0.264663	0.221610	0.000000	1.000000	0.000000
Gm9938	Spdef	0.332836						0.000000	1.000000	0.000000
Slc35e4	Zic1	0.332836	0.000000	0.500863	0.142279	0.264656	0.221607	0.000000	1.000000	0.000000
Aldh4a1	Bhlhe41	0.332836	0.000000	0.500836	0.142279	0.264641	0.221604	0.000000	-1.000000	0.000000
Dock7	Tgif1	0.332836	0.000000	0.500809	0.142279	0.264641	0.221602	0.000000	1.000000	0.000000
Ing1	Zbtb24	0.332836	0.000000	0.500782	0.142279	0.264626	0.221599	0.000000	-1.000000	0.000000
Rps15	Zfp128	0.332836	0.000000	0.500755	0.142279	0.264626	0.221596	0.000000	1.000000	0.000000
Ephb2	Zfx	0.332836	0.000000	0.500728	0.142279	0.264612	0.221594	0.000000	1.000000	0.000000
Ctnna2	Pou4f3	0.332836	0.000000	0.500701	0.142279	0.264612	0.221591	0.000000	1.000000	0.000000
Mgat5b	Sox8	0.332835	0.000000	0.500674	0.142279	0.264605	0.221588	0.000000	1.000000	0.000000
Pprc1	Trp73	0.332835	1.000000	0.500701	0.142295	0.264626	0.221610	1.000000	1.000000	0.000000
Sik2	Trp53	0.332835	0.000000	0.500674	0.142295	0.264619	0.221607	0.000000	1.000000	0.000000
Hs6st2	Lhx2	0.332835	0.000000	0.500647	0.142295	0.264611	0.221604	0.000000	1.000000	0.000000
Cdca4	Zfp580	0.332835	1.000000	0.500674	0.142310	0.264633	0.221626	1.000000	3.000000	0.000000
5330434G04Rik	Isl2	0.332835	0.000000	0.500647	0.142310	0.264626	0.221623	0.000000	-1.000000	0.000000
Neo1	Zfp24	0.332835	0.000000	0.500620	0.142310	0.264618	0.221620	0.000000	1.000000	0.000000
Pcbd2	Ep300	0.332835	0.000000	0.500593	0.142310	0.264611	0.221618	0.000000	-1.000000	0.000000
Fam78b	Gli3	0.332835	0.000000	0.500566	0.142310	0.264604	0.221615	0.000000	1.000000	0.000000
Crybb3	Nhlh1	0.332835	0.000000	0.500539	0.142310	0.264597	0.221612	0.000000	-1.000000	0.000000
Rint1	Nkx2-2	0.332835	0.000000	0.500512	0.142310	0.264589	0.221610	0.000000	1.000000	0.000000
Mbd4	Sall3	0.332835	0.000000	0.500485	0.142310	0.264582	0.221607	0.000000	1.000000	0.000000
B4galt3	Thap11	0.332835	0.000000	0.500458	0.142310	0.264567	0.221604	0.000000	1.000000	0.000000
Nfkbid	Stat5a	0.332835	0.000000	0.500431	0.142310	0.264567	0.221602	0.000000	-1.000000	0.000000
Gna11	Vbp1	0.332835	1.000000	0.500458	0.142325	0.264589	0.221623	1.000000	3.000000	0.000000
Smarcad1	Egr2	0.332835	0.000000	0.500431	0.142325	0.264582	0.221620	0.000000	1.000000	0.000000
Aldh2	E4f1	0.332835	0.000000	0.500404	0.142325	0.264574	0.221618	0.000000	-1.000000	0.000000
Dusp19	Smad6	0.332835	0.000000	0.500377	0.142325	0.264560	0.221615	0.000000	1.000000	0.000000
Eif1ad	Irf9	0.332835	0.000000	0.500350	0.142325	0.264560	0.221612	0.000000	-1.000000	0.000000
Mir124a-1hg	Nkx6-2	0.332835	0.000000	0.500323	0.142325	0.264545	0.221610	0.000000	1.000000	0.000000
Mrps6	Zfp92	0.332835	0.000000	0.500296	0.142325	0.264545	0.221607	0.000000	1.000000	0.000000
Tmem170	Zfp382	0.332834	0.000000	0.500269	0.142325	0.264538	0.221605	0.000000	-1.000000	0.000000
Ercc6l	Elf3	0.332834	0.000000	0.500242	0.142325	0.264531	0.221602	0.000000	1.000000	0.000000
Gngt2	Pou4f2	0.332834	0.000000	0.500215	0.142325	0.264523	0.221599	0.000000	1.000000	0.000000
Alcam	Creb3l2	0.332834	0.000000	0.500188	0.142325	0.264509	0.221597	0.000000	-1.000000	0.000000
Gng12	Tbx1	0.332834	0.000000	0.500162	0.142325	0.264509	0.221594	0.000000	-1.000000	0.000000
Zc3h13	Smad5	0.332834	0.000000	0.500135	0.142325	0.264501	0.221591	0.000000	-1.000000	0.000000
Pcp4	Klf16	0.332834	0.000000	0.500108	0.142325	0.264494	0.221589	0.000000	1.000000	0.000000
Rps10	Ikzf1	0.332834	0.000000	0.500081	0.142325	0.264487	0.221586	0.000000	-1.000000	0.000000
Rab39b	Sall1	0.332834	0.000000	0.500054	0.142325	0.264472	0.221583	0.000000	1.000000	0.000000
Gm20703	Zbtb3	0.332834	0.000000	0.500027	0.142325	0.264472	0.221581	0.000000	1.000000	0.000000
Babam1	Pou5f1	0.332834	0.000000	0.500000	0.142325	0.264465	0.221578	0.000000	1.000000	0.000000
Olfm1	Creb1	0.332834	0.000000	0.499973	0.142325	0.264450	0.221575	0.000000	-1.000000	0.000000
Mapk8ip2	Ctnnb1	0.332834	0.000000	0.499946	0.142325	0.264450	0.221573	0.000000	-1.000000	0.000000
Tada2b	Zfp281	0.332834	0.000000	0.499919	0.142325	0.264443	0.221570	0.000000	-1.000000	0.000000
Psmc3ip	Stat6	0.332834	0.000000	0.499892	0.142325	0.264436	0.221568	0.000000	-1.000000	0.000000
Zmiz1	Zfp64	0.332834	1.000000	0.499919	0.142341	0.264457	0.221589	1.000000	1.000000	0.000000
Cers5	Smarca5	0.332834	0.000000	0.499892	0.142341	0.264450	0.221586	0.000000	-1.000000	0.000000
Grik5	Zfp786	0.332834	0.000000	0.499865	0.142341	0.264443	0.221583	0.000000	-1.000000	0.000000
Dhx58	Gsx2	0.332833	0.000000	0.499839	0.142341	0.264435	0.221581	0.000000	1.000000	0.000000
Dlgap1	Trp63	0.332833	0.000000	0.499812	0.142341	0.264428	0.221578	0.000000	1.000000	0.000000
Zfp651	Olig2	0.332833	1.000000	0.499839	0.142356	0.264450	0.221599	1.000000	1.000000	0.000000
Zfp329	Dmrta2	0.332833	0.000000	0.499812	0.142356	0.264442	0.221597	0.000000	1.000000	0.000000
Eef2	Atf4	0.332833	0.000000	0.499785	0.142356	0.264435	0.221594	0.000000	1.000000	0.000000
Chn2	Klf6	0.332833	0.000000	0.499758	0.142356	0.264428	0.221591	0.000000	-1.000000	0.000000
Herpud2	Zfp672	0.332833	0.000000	0.499731	0.142356	0.264421	0.221589	0.000000	1.000000	0.000000
Ubqln4	Zfp689	0.332833	0.000000	0.499704	0.142356	0.264406	0.221586	0.000000	1.000000	0.000000
Ctla2b	Tead3	0.332833	0.000000	0.499677	0.142356	0.264406	0.221584	0.000000	1.000000	0.000000
Zfp300	Prep	0.332833	0.000000	0.499650	0.142356	0.264399	0.221581	0.000000	-1.000000	0.000000
Prdm2	Etv6	0.332833	0.000000	0.499624	0.142356	0.264391	0.221578	0.000000	1.000000	0.000000
Plk1	Zfp91	0.332833	0.000000	0.499597	0.142356	0.264384	0.221576	0.000000	-1.000000	0.000000
Nlgn1	Nfkb2	0.332833	0.000000	0.499570	0.142356	0.264377	0.221573	0.000000	1.000000	0.000000
Islr2	Jun	0.332833	0.000000	0.499543	0.142356	0.264370	0.221570	0.000000	-1.000000	0.000000
Kdm1b	Sox8	0.332833	0.000000	0.499516	0.142356	0.264355	0.221568	0.000000	-1.000000	0.000000
Ddx25	Vsx1	0.332833	0.000000	0.499489	0.142356	0.264355	0.221565	0.000000	-1.000000	0.000000
Impact	Gsx1	0.332833	1.000000	0.499516	0.142371	0.264377	0.221586	1.000000	1.000000	0.000000
Ptgs2	Pou3f3	0.332833	0.000000	0.499489	0.142371	0.264369	0.221584	0.000000	-1.000000	0.000000
Grik5	Myc	0.332833	0.000000	0.499462	0.142371	0.264362	0.221581	0.000000	-1.000000	0.000000
Mplkip	Rorb	0.332833	0.000000	0.499436	0.142371	0.264355	0.221578	0.000000	-1.000000	0.000000
Dctn5	Scrt1	0.332833	0.000000	0.499409	0.142371	0.264348	0.221576	0.000000	-1.000000	0.000000
Klrg2	Scrt1	0.332832	0.000000	0.499382	0.142371	0.264340	0.221573	0.000000	1.000000	0.000000
Bbx	Ttf1	0.332832	0.000000	0.499355	0.142371	0.264333	0.221570	0.000000	1.000000	0.000000
Foxs1	Klf13	0.332832	0.000000	0.499328	0.142371	0.264326	0.221568	0.000000	1.000000	0.000000
D130051D11Rik	Sox9	0.332832						0.000000	1.000000	0.000000
Pde6d	Mynn	0.332832	0.000000	0.499301	0.142371	0.264318	0.221565	0.000000	-1.000000	0.000000
Stip1	Zkscan1	0.332832	0.000000	0.499275	0.142371	0.264304	0.221562	0.000000	1.000000	0.000000
Tubg2	Zfp629	0.332832	0.000000	0.499248	0.142371	0.264304	0.221560	0.000000	-1.000000	0.000000
March6	Smad1	0.332832	0.000000	0.499221	0.142371	0.264297	0.221557	0.000000	-1.000000	0.000000
Pak3	Junb	0.332832	0.000000	0.499194	0.142371	0.264289	0.221555	0.000000	-1.000000	0.000000
Tdrkh	Zfp182	0.332832	0.000000	0.499167	0.142371	0.264282	0.221552	0.000000	-1.000000	0.000000
Trp53inp2	Arid5b	0.332832	0.000000	0.499140	0.142371	0.264275	0.221549	0.000000	-1.000000	0.000000
Cbfa2t3	Ebf1	0.332832	0.000000	0.499114	0.142371	0.264268	0.221547	0.000000	1.000000	0.000000
F8a	Hsf4	0.332832	0.000000	0.499087	0.142371	0.264253	0.221544	0.000000	1.000000	0.000000
Mpv17l	Smad9	0.332832	0.000000	0.499060	0.142371	0.264253	0.221541	0.000000	1.000000	0.000000
Plpp3	Sox3	0.332832	0.000000	0.499033	0.142371	0.264246	0.221539	0.000000	-1.000000	0.000000
Rab1b	Nfia	0.332832	0.000000	0.499006	0.142371	0.264231	0.221536	0.000000	-1.000000	0.000000
Dpysl4	Bcl6b	0.332832	0.000000	0.498980	0.142371	0.264231	0.221533	0.000000	1.000000	0.000000
Nudt19	Zfp260	0.332832	0.000000	0.498953	0.142371	0.264224	0.221531	0.000000	1.000000	0.000000
Otos	Irx5	0.332832	0.000000	0.498926	0.142371	0.264217	0.221528	0.000000	1.000000	0.000000
Gja4	En2	0.332832	0.000000	0.498899	0.142371	0.264202	0.221525	0.000000	1.000000	0.000000
Ubl5	Tcf7l2	0.332832	0.000000	0.498872	0.142371	0.264202	0.221523	0.000000	1.000000	0.000000
B630005N14Rik	Tbx18	0.332832	0.000000	0.498846	0.142371	0.264195	0.221520	0.000000	1.000000	0.000000
Dvl1	Maff	0.332832	0.000000	0.498819	0.142371	0.264180	0.221518	0.000000	1.000000	0.000000
Plcb3	Mecom	0.332832	0.000000	0.498792	0.142371	0.264180	0.221515	0.000000	-1.000000	0.000000
Cbr1	Zfp182	0.332831	0.000000	0.498765	0.142371	0.264166	0.221512	0.000000	-1.000000	0.000000
Arid4a	Runx1	0.332831	0.000000	0.498739	0.142371	0.264166	0.221510	0.000000	1.000000	0.000000
Zfp36	Pou3f2	0.332831	1.000000	0.498765	0.142386	0.264187	0.221531	1.000000	1.000000	0.000000
Pla2r1	Prep	0.332831	0.000000	0.498739	0.142386	0.264180	0.221528	0.000000	1.000000	0.000000
Rab39	Zfp787	0.332831	0.000000	0.498712	0.142386	0.264173	0.221526	0.000000	1.000000	0.000000
Fnbp4	Adnp2	0.332831	0.000000	0.498685	0.142386	0.264166	0.221523	0.000000	1.000000	0.000000
Zmat3	Hsf4	0.332831	1.000000	0.498712	0.142402	0.264187	0.221544	1.000000	3.000000	0.000000
Flrt2	Pparg	0.332831	0.000000	0.498685	0.142402	0.264180	0.221541	0.000000	1.000000	0.000000
Fam131c	Vax1	0.332831	0.000000	0.498659	0.142402	0.264173	0.221539	0.000000	-1.000000	0.000000
Myo1d	Sox17	0.332831	0.000000	0.498632	0.142402	0.264165	0.221536	0.000000	1.000000	0.000000
Igf2	Hoxc9	0.332831	0.000000	0.498605	0.142402	0.264151	0.221534	0.000000	1.000000	0.000000
Tbxa2r	Alx3	0.332831	0.000000	0.498578	0.142402	0.264151	0.221531	0.000000	-1.000000	0.000000
Dpf1	Cnot3	0.332831	0.000000	0.498552	0.142402	0.264144	0.221528	0.000000	-1.000000	0.000000
Bsg	Foxf1	0.332831	1.000000	0.498578	0.142417	0.264165	0.221549	1.000000	1.000000	0.000000
Pfdn5	Zfp91	0.332831	0.000000	0.498552	0.142417	0.264158	0.221547	0.000000	-1.000000	0.000000
Shc2	Foxg1	0.332831	0.000000	0.498525	0.142417	0.264151	0.221544	0.000000	1.000000	0.000000
Elp4	Foxd2	0.332831	0.000000	0.498498	0.142417	0.264143	0.221542	0.000000	-1.000000	0.000000
Tmem256	Dmrt1	0.332831	0.000000	0.498471	0.142417	0.264136	0.221539	0.000000	-1.000000	0.000000
Pcdhb18	Sox9	0.332831	0.000000	0.498445	0.142417	0.264129	0.221536	0.000000	1.000000	0.000000
Gm43062	Zfp41	0.332831	0.000000	0.498418	0.142417	0.264114	0.221534	0.000000	1.000000	0.000000
Mfsd9	Egr2	0.332831	0.000000	0.498391	0.142417	0.264114	0.221531	0.000000	-1.000000	0.000000
Fam98a	Foxc1	0.332831	0.000000	0.498365	0.142417	0.264107	0.221528	0.000000	1.000000	0.000000
Pcnt	Hdx	0.332831	0.000000	0.498338	0.142417	0.264100	0.221526	0.000000	-1.000000	0.000000
Rac3	Pcbp1	0.332831	0.000000	0.498311	0.142417	0.264093	0.221523	0.000000	-1.000000	0.000000
Tia1	Lef1	0.332830	0.000000	0.498284	0.142417	0.264085	0.221520	0.000000	-1.000000	0.000000
Rhob	Ttf1	0.332830	0.000000	0.498258	0.142417	0.264071	0.221518	0.000000	-1.000000	0.000000
Gad2	Nfkb1	0.332830	0.000000	0.498231	0.142417	0.264071	0.221515	0.000000	1.000000	0.000000
Pars2	Zfp771	0.332830	1.000000	0.498258	0.142432	0.264092	0.221536	1.000000	1.000000	0.000000
Rpgrip1	Runx1	0.332830	0.000000	0.498231	0.142432	0.264085	0.221534	0.000000	-1.000000	0.000000
Lrrc42	Tal1	0.332830	0.000000	0.498204	0.142432	0.264078	0.221531	0.000000	1.000000	0.000000
Mmd2	Zfp82	0.332830	0.000000	0.498178	0.142432	0.264063	0.221528	0.000000	1.000000	0.000000
Fjx1	Hlf	0.332830	0.000000	0.498151	0.142432	0.264063	0.221526	0.000000	-1.000000	0.000000
Sh3bgrl	Mitf	0.332830	0.000000	0.498124	0.142432	0.264056	0.221523	0.000000	1.000000	0.000000
Adam19	Stat3	0.332830	0.000000	0.498098	0.142432	0.264042	0.221520	0.000000	1.000000	0.000000
Tdg	Nfatc2	0.332830	0.000000	0.498071	0.142432	0.264042	0.221518	0.000000	1.000000	0.000000
Hif3a	Fxr1	0.332830	0.000000	0.498044	0.142432	0.264034	0.221515	0.000000	1.000000	0.000000
Mark2	Esrrg	0.332830	0.000000	0.498018	0.142432	0.264027	0.221513	0.000000	-1.000000	0.000000
Samd14	Nkx6-3	0.332830	0.000000	0.497991	0.142432	0.264020	0.221510	0.000000	-1.000000	0.000000
Cux2	Bbx	0.332830	0.000000	0.497964	0.142432	0.264013	0.221507	0.000000	1.000000	0.000000
Gstp1	Cables1	0.332830	0.000000	0.497938	0.142432	0.264005	0.221505	0.000000	1.000000	0.000000
Sms	Gabpb1	0.332830	0.000000	0.497911	0.142432	0.263998	0.221502	0.000000	-1.000000	0.000000
Rbfa	Irf1	0.332830	0.000000	0.497884	0.142432	0.263991	0.221499	0.000000	-1.000000	0.000000
Atxn2	Zfp689	0.332830	0.000000	0.497858	0.142432	0.263984	0.221497	0.000000	1.000000	0.000000
Psrc1	Ddit3	0.332829	0.000000	0.497831	0.142432	0.263998	0.221494	0.000000	-1.000000	0.000000
Clip2	Foxj1	0.332829	1.000000	0.497858	0.142448	0.263998	0.221515	1.000000	1.000000	0.000000
Jade3	Zfp41	0.332829	0.000000	0.497831	0.142448	0.263991	0.221513	0.000000	1.000000	0.000000
Elp5	Sox12	0.332829	0.000000	0.497804	0.142448	0.263984	0.221510	0.000000	2.000000	0.000000
Slc29a1	Atf6	0.332829	0.000000	0.497778	0.142448	0.263969	0.221507	0.000000	1.000000	0.000000
Ccnl1	Onecut1	0.332829	0.000000	0.497751	0.142448	0.263969	0.221505	0.000000	-1.000000	0.000000
Sgtb	Ep300	0.332829	0.000000	0.497724	0.142448	0.263962	0.221502	0.000000	1.000000	0.000000
Ube2ql1	Irf7	0.332829	0.000000	0.497698	0.142448	0.263955	0.221499	0.000000	-1.000000	0.000000
Ngfrap1	Zfp112	0.332829	0.000000	0.497671	0.142448	0.263940	0.221497	0.000000	1.000000	0.000000
Eif4g2	Sall1	0.332829	0.000000	0.497645	0.142448	0.263940	0.221494	0.000000	1.000000	0.000000
Ncor2	Gli2	0.332829	0.000000	0.497618	0.142448	0.263933	0.221492	0.000000	-1.000000	0.000000
Rbl1	Sox1	0.332829	0.000000	0.497591	0.142448	0.263926	0.221489	0.000000	1.000000	0.000000
Ifit2	Crem	0.332829	0.000000	0.497565	0.142448	0.263918	0.221486	0.000000	1.000000	0.000000
Ttpal	Rxrb	0.332829	0.000000	0.497538	0.142448	0.263911	0.221484	0.000000	1.000000	0.000000
Zfp251	Elf3	0.332829	0.000000	0.497511	0.142448	0.263904	0.221481	0.000000	1.000000	0.000000
Igsf8	Zbtb12	0.332829	0.000000	0.497485	0.142448	0.263897	0.221478	0.000000	1.000000	0.000000
Pfdn2	Sp3	0.332829	0.000000	0.497458	0.142448	0.263890	0.221476	0.000000	1.000000	0.000000
Ly6g6d	Runx1	0.332829	0.000000	0.497432	0.142448	0.263882	0.221473	0.000000	1.000000	0.000000
Npr2	Nfya	0.332828	0.000000	0.497405	0.142448	0.263875	0.221470	0.000000	1.000000	0.000000
Gm26532	Gata6	0.332828	0.000000	0.497378	0.142448	0.263868	0.221468	0.000000	1.000000	0.000000
Srcin1	Klf8	0.332828	1.000000	0.497405	0.142463	0.263889	0.221489	1.000000	1.000000	0.000000
Trpc4	Homez	0.332828	0.000000	0.497379	0.142463	0.263904	0.221486	0.000000	-1.000000	0.000000
Vegfb	Gtf2b	0.332828	1.000000	0.497405	0.142478	0.263904	0.221508	1.000000	3.000000	0.000000
Gnaq	Sp100	0.332828	0.000000	0.497379	0.142478	0.263896	0.221505	0.000000	-1.000000	0.000000
Trpc4	Rel	0.332828	0.000000	0.497352	0.142478	0.263889	0.221502	0.000000	1.000000	0.000000
Pros1	Hbp1	0.332828	0.000000	0.497326	0.142478	0.263882	0.221500	0.000000	-1.000000	0.000000
Srsf10	Mafg	0.332828	0.000000	0.497299	0.142478	0.263868	0.221497	0.000000	-1.000000	0.000000
Rhoa	Zfp672	0.332828	0.000000	0.497272	0.142478	0.263868	0.221494	0.000000	-1.000000	0.000000
Nsg2	Mlxipl	0.332828	0.000000	0.497246	0.142478	0.263860	0.221492	0.000000	1.000000	0.000000
Aptx	Nfatc3	0.332828	0.000000	0.497219	0.142478	0.263846	0.221489	0.000000	1.000000	0.000000
Mkks	Nr1h3	0.332828	0.000000	0.497193	0.142478	0.263846	0.221486	0.000000	-1.000000	0.000000
Msl1	Egr1	0.332828	1.000000	0.497220	0.142494	0.263867	0.221508	1.000000	1.000000	0.000000
Akna	Mafg	0.332828	0.000000	0.497193	0.142494	0.263860	0.221505	0.000000	1.000000	0.000000
Ppm1g	Tbx18	0.332828	0.000000	0.497166	0.142494	0.263853	0.221502	0.000000	1.000000	0.000000
Mypop	Rfx4	0.332828	0.000000	0.497140	0.142494	0.263846	0.221500	0.000000	1.000000	0.000000
Abhd2	Zfp39	0.332828	0.000000	0.497113	0.142494	0.263839	0.221497	0.000000	2.000000	0.000000
Arv1	Rara	0.332828	0.000000	0.497087	0.142494	0.263831	0.221494	0.000000	1.000000	0.000000
Fig4	Irf9	0.332828	0.000000	0.497060	0.142494	0.263817	0.221492	0.000000	1.000000	0.000000
Msx1	Lhx6	0.332828	0.000000	0.497034	0.142494	0.263817	0.221489	0.000000	1.000000	0.000000
D730045B01Rik	Gzf1	0.332828	0.000000	0.497007	0.142494	0.263810	0.221487	0.000000	1.000000	0.000000
Rpl5	Otx1	0.332828	0.000000	0.496980	0.142494	0.263802	0.221484	0.000000	-1.000000	0.000000
Lars	Mynn	0.332828	0.000000	0.496954	0.142494	0.263795	0.221481	0.000000	1.000000	0.000000
Pla2g15	Bach2	0.332827	0.000000	0.496927	0.142494	0.263788	0.221479	0.000000	1.000000	0.000000
Jakmip1	Zfp92	0.332827	0.000000	0.496901	0.142494	0.263781	0.221476	0.000000	-1.000000	0.000000
Pgrmc2	Ppara	0.332827	0.000000	0.496874	0.142494	0.263766	0.221473	0.000000	-1.000000	0.000000
Myl9	Tead3	0.332827	0.000000	0.496848	0.142494	0.263766	0.221471	0.000000	1.000000	0.000000
Ears2	Zfx	0.332827	0.000000	0.496821	0.142494	0.263759	0.221468	0.000000	1.000000	0.000000
Sox13	Klf12	0.332827	0.000000	0.496795	0.142494	0.263752	0.221465	0.000000	1.000000	0.000000
Atp9a	Twist1	0.332827	0.000000	0.496768	0.142494	0.263745	0.221463	0.000000	1.000000	0.000000
Rgs7bp	Hmga1	0.332827	0.000000	0.496741	0.142494	0.263737	0.221460	0.000000	1.000000	0.000000
Dusp14	Sox12	0.332827	0.000000	0.496715	0.142494	0.263730	0.221457	0.000000	1.000000	0.000000
Nufip2	Klf12	0.332827	0.000000	0.496688	0.142494	0.263716	0.221455	0.000000	1.000000	0.000000
Sh3rf1	Isl2	0.332827	0.000000	0.496662	0.142494	0.263716	0.221452	0.000000	-1.000000	0.000000
Ust	Lhx2	0.332827	0.000000	0.496635	0.142494	0.263709	0.221450	0.000000	1.000000	0.000000
Slc35e4	Mzf1	0.332827	0.000000	0.496609	0.142494	0.263701	0.221447	0.000000	1.000000	0.000000
Tmub2	Nfkb2	0.332827	0.000000	0.496582	0.142494	0.263687	0.221444	0.000000	-1.000000	0.000000
Rnft1	Srf	0.332827	0.000000	0.496556	0.142494	0.263687	0.221442	0.000000	-1.000000	0.000000
Mif	Prep	0.332827	0.000000	0.496529	0.142494	0.263680	0.221439	0.000000	-1.000000	0.000000
Ncs1	Zfp414	0.332827	0.000000	0.496503	0.142494	0.263673	0.221436	0.000000	-1.000000	0.000000
Slc35b2	Gtf2i	0.332827	0.000000	0.496476	0.142494	0.263665	0.221434	0.000000	-1.000000	0.000000
Man2b1	Zfp800	0.332827	0.000000	0.496450	0.142494	0.263658	0.221431	0.000000	-1.000000	0.000000
Gm9828	Mlxip	0.332826	0.000000	0.496423	0.142494	0.263651	0.221428	0.000000	1.000000	0.000000
D130051D11Rik	Prdm16	0.332826						0.000000	1.000000	0.000000
Dusp8	Gtf3a	0.332826	1.000000	0.496450	0.142509	0.263672	0.221450	1.000000	1.000000	0.000000
Ces2b	Zfp91	0.332826	0.000000	0.496424	0.142509	0.263665	0.221447	0.000000	1.000000	0.000000
Herc3	Tgif2	0.332826	0.000000	0.496397	0.142509	0.263658	0.221444	0.000000	1.000000	0.000000
Tle3	Gtf3a	0.332826	1.000000	0.496424	0.142524	0.263680	0.221466	1.000000	1.000000	0.000000
Vangl1	Nkx2-2	0.332826	0.000000	0.496398	0.142524	0.263694	0.221463	0.000000	-1.000000	0.000000
Ppp4c	Zfp771	0.332826	1.000000	0.496424	0.142540	0.263694	0.221484	1.000000	1.000000	0.000000
Socs2	Maf	0.332826	0.000000	0.496398	0.142540	0.263687	0.221481	0.000000	1.000000	0.000000
1110051M20Rik	Zfp57	0.332826	0.000000	0.496371	0.142540	0.263679	0.221479	0.000000	1.000000	0.000000
Fabp7	Cux2	0.332826	0.000000	0.496345	0.142540	0.263672	0.221476	0.000000	1.000000	0.000000
Gaa	Glis2	0.332826	0.000000	0.496318	0.142540	0.263687	0.221474	0.000000	1.000000	0.000000
Ano10	Sp4	0.332826	1.000000	0.496345	0.142555	0.263687	0.221495	1.000000	1.000000	0.000000
Gabrg2	Prdm1	0.332826	0.000000	0.496319	0.142555	0.263679	0.221492	0.000000	1.000000	0.000000
Itfg2	Spdef	0.332826	0.000000	0.496292	0.142555	0.263672	0.221489	0.000000	-1.000000	0.000000
Rnf166	Zfp507	0.332826	0.000000	0.496266	0.142555	0.263665	0.221487	0.000000	-1.000000	0.000000
Cenpv	Zfp35	0.332826	0.000000	0.496239	0.142555	0.263658	0.221484	0.000000	-1.000000	0.000000
Pcbd2	Zfp92	0.332826	0.000000	0.496213	0.142555	0.263651	0.221482	0.000000	1.000000	0.000000
Ppp1r14c	Pou5f1	0.332826	0.000000	0.496186	0.142555	0.263665	0.221479	0.000000	-1.000000	0.000000
Cadps	Scrt1	0.332826	1.000000	0.496213	0.142570	0.263665	0.221500	1.000000	1.000000	0.000000
Mtmr9	Nkx2-2	0.332826	0.000000	0.496187	0.142570	0.263650	0.221497	0.000000	1.000000	0.000000
Ankrd49	Hmx1	0.332826	0.000000	0.496160	0.142570	0.263650	0.221495	0.000000	1.000000	0.000000
D5Ertd579e	Ppara	0.332825	0.000000	0.496134	0.142570	0.263636	0.221492	0.000000	1.000000	0.000000
Cherp	Mef2c	0.332825	0.000000	0.496107	0.142570	0.263636	0.221490	0.000000	1.000000	0.000000
Gm3764	Sox2	0.332825	0.000000	0.496081	0.142570	0.263629	0.221487	0.000000	-1.000000	0.000000
Ik	Zfp30	0.332825	0.000000	0.496055	0.142570	0.263614	0.221484	0.000000	1.000000	0.000000
Wdr11	Zscan2	0.332825	0.000000	0.496028	0.142570	0.263614	0.221482	0.000000	1.000000	0.000000
Fignl2	Zfp316	0.332825	0.000000	0.496002	0.142570	0.263607	0.221479	0.000000	-2.000000	0.000000
Rev1	Hif1a	0.332825	0.000000	0.495975	0.142570	0.263600	0.221476	0.000000	1.000000	0.000000
Ccar1	Dmrtb1	0.332825	0.000000	0.495949	0.142570	0.263593	0.221474	0.000000	1.000000	0.000000
Zfyve27	Foxd1	0.332825	0.000000	0.495922	0.142570	0.263586	0.221471	0.000000	-1.000000	0.000000
9130221H12Rik	Mxi1	0.332825	0.000000	0.495896	0.142570	0.263578	0.221468	0.000000	1.000000	0.000000
Rbp7	Ap2m1	0.332825	0.000000	0.495870	0.142570	0.263571	0.221466	0.000000	1.000000	0.000000
Apobec3	Irf8	0.332825	0.000000	0.495843	0.142570	0.263557	0.221463	0.000000	1.000000	0.000000
Gm29260	Emx2	0.332825	0.000000	0.495817	0.142570	0.263557	0.221461	0.000000	-1.000000	0.000000
Sema3f	Hltf	0.332825	0.000000	0.495790	0.142570	0.263550	0.221458	0.000000	-1.000000	0.000000
Myef2	Nf1	0.332825	0.000000	0.495764	0.142570	0.263543	0.221455	0.000000	-1.000000	0.000000
C1qtnf4	Zfp74	0.332825	0.000000	0.495737	0.142570	0.263557	0.221453	0.000000	1.000000	0.000000
Sh2d3c	Fli1	0.332825	1.000000	0.495764	0.142586	0.263557	0.221474	1.000000	3.000000	0.000000
Cep164	Zfp184	0.332825	0.000000	0.495738	0.142586	0.263542	0.221471	0.000000	-1.000000	0.000000
Nkiras1	Esrrg	0.332825	0.000000	0.495711	0.142586	0.263542	0.221469	0.000000	1.000000	0.000000
Aacs	Gbx2	0.332825	0.000000	0.495685	0.142586	0.263528	0.221466	0.000000	-1.000000	0.000000
St6galnac5	Ddit3	0.332825	0.000000	0.495659	0.142586	0.263528	0.221463	0.000000	1.000000	0.000000
E330009J07Rik	Nr2f2	0.332825	0.000000	0.495632	0.142586	0.263521	0.221461	0.000000	-1.000000	0.000000
Arpc3	Creb5	0.332825	0.000000	0.495606	0.142586	0.263514	0.221458	0.000000	-1.000000	0.000000
Rpl36a	Maf	0.332824	0.000000	0.495579	0.142586	0.263507	0.221455	0.000000	1.000000	0.000000
Mapk14	Zbtb24	0.332824	0.000000	0.495553	0.142586	0.263499	0.221453	0.000000	1.000000	0.000000
Plpp6	Hic2	0.332824	0.000000	0.495527	0.142586	0.263492	0.221450	0.000000	1.000000	0.000000
Tmem189	Scrt2	0.332824	0.000000	0.495500	0.142586	0.263485	0.221447	0.000000	-1.000000	0.000000
Mylk4	Deaf1	0.332824	0.000000	0.495474	0.142586	0.263471	0.221445	0.000000	1.000000	0.000000
Adck1	Etv4	0.332824	0.000000	0.495448	0.142586	0.263471	0.221442	0.000000	1.000000	0.000000
Tagln3	Nr2e1	0.332824	1.000000	0.495474	0.142601	0.263492	0.221463	1.000000	1.000000	0.000000
Fastk	Zfp579	0.332824	0.000000	0.495448	0.142601	0.263478	0.221461	0.000000	-1.000000	0.000000
Ccdc9	Tfap2c	0.332824	0.000000	0.495422	0.142601	0.263478	0.221458	0.000000	-1.000000	0.000000
Pla1a	Zfp2	0.332824	0.000000	0.495395	0.142601	0.263471	0.221455	0.000000	-1.000000	0.000000
Hacd2	Sox21	0.332824	0.000000	0.495369	0.142601	0.263463	0.221453	0.000000	1.000000	0.000000
Gm26604	Rorb	0.332824	0.000000	0.495343	0.142601	0.263449	0.221450	0.000000	1.000000	0.000000
Mapre1	Zfp329	0.332824	0.000000	0.495316	0.142601	0.263449	0.221448	0.000000	-1.000000	0.000000
Siah2	Nfe2l2	0.332824	0.000000	0.495290	0.142601	0.263442	0.221445	0.000000	1.000000	0.000000
Ybx1	Zfp784	0.332824	0.000000	0.495263	0.142601	0.263427	0.221442	0.000000	1.000000	0.000000
Tmem63b	Zbtb14	0.332824	0.000000	0.495237	0.142601	0.263427	0.221440	0.000000	-1.000000	0.000000
Galnt11	Mtf1	0.332824	0.000000	0.495211	0.142601	0.263420	0.221437	0.000000	-1.000000	0.000000
Vsir	Tead1	0.332824	0.000000	0.495184	0.142601	0.263406	0.221434	0.000000	1.000000	0.000000
Chchd4	Zfp422	0.332824	0.000000	0.495158	0.142601	0.263406	0.221432	0.000000	-1.000000	0.000000
E130114P18Rik	Zfp128	0.332824	0.000000	0.495132	0.142601	0.263399	0.221429	0.000000	-1.000000	0.000000
Trim67	Mga	0.332824	0.000000	0.495105	0.142601	0.263384	0.221426	0.000000	1.000000	0.000000
Zc3hav1l	Irf9	0.332824	0.000000	0.495079	0.142601	0.263384	0.221424	0.000000	1.000000	0.000000
Ppia	Nr2c2	0.332824	0.000000	0.495053	0.142601	0.263377	0.221421	0.000000	-1.000000	0.000000
Zbtb49	Npas2	0.332824	0.000000	0.495026	0.142601	0.263370	0.221419	0.000000	1.000000	0.000000
Nudt3	Gsc	0.332824	1.000000	0.495053	0.142616	0.263392	0.221440	1.000000	2.000000	0.000000
Lzts1	Nfat5	0.332824	0.000000	0.495027	0.142616	0.263377	0.221437	0.000000	1.000000	0.000000
Zkscan5	Klf13	0.332824	0.000000	0.495001	0.142616	0.263377	0.221434	0.000000	-1.000000	0.000000
Fam168a	Fxr1	0.332823	0.000000	0.494974	0.142616	0.263363	0.221432	0.000000	1.000000	0.000000
Wnk2	Klf15	0.332823	0.000000	0.494948	0.142616	0.263363	0.221429	0.000000	-1.000000	0.000000
Ntm	Nr2e1	0.332823	0.000000	0.494922	0.142616	0.263356	0.221427	0.000000	1.000000	0.000000
Ctnnd2	Atf6	0.332823	0.000000	0.494895	0.142616	0.263341	0.221424	0.000000	-1.000000	0.000000
RP23-218K15.3	Irf3	0.332823	0.000000	0.494869	0.142616	0.263341	0.221421	0.000000	-1.000000	0.000000
Alg1	Nfe2l1	0.332823	1.000000	0.494896	0.142632	0.263363	0.221442	1.000000	1.000000	0.000000
Cend1	Sox10	0.332823	0.000000	0.494869	0.142632	0.263349	0.221440	0.000000	1.000000	0.000000
Commd9	Sp3	0.332823	0.000000	0.494843	0.142632	0.263349	0.221437	0.000000	1.000000	0.000000
P4hb	Runx2	0.332823	1.000000	0.494870	0.142647	0.263370	0.221458	0.000000	1.000000	0.000000
Tmem29	Gtf3a	0.332823	0.000000	0.494844	0.142647	0.263363	0.221456	0.000000	1.000000	0.000000
Insig1	Rara	0.332823	0.000000	0.494817	0.142647	0.263356	0.221453	0.000000	1.000000	0.000000
Mnd1	Hdac1	0.332823	0.000000	0.494791	0.142647	0.263349	0.221450	0.000000	-1.000000	0.000000
Ptma	Ppara	0.332823	0.000000	0.494765	0.142647	0.263341	0.221448	0.000000	1.000000	0.000000
Ilvbl	Zfp64	0.332823	0.000000	0.494739	0.142647	0.263334	0.221445	0.000000	1.000000	0.000000
C2cd2l	Jun	0.332823	0.000000	0.494712	0.142647	0.263327	0.221443	0.000000	1.000000	0.000000
Cttnbp2	Ebf4	0.332823	0.000000	0.494686	0.142647	0.263320	0.221440	0.000000	1.000000	0.000000
Ackr2	Alx1	0.332823	0.000000	0.494660	0.142647	0.263313	0.221437	0.000000	1.000000	0.000000
Arhgef4	Zfp410	0.332823	1.000000	0.494687	0.142662	0.263334	0.221458	1.000000	2.000000	0.000000
Efna2	Glis1	0.332823	0.000000	0.494660	0.142662	0.263327	0.221456	0.000000	1.000000	0.000000
Trim26	Zfp583	0.332823	0.000000	0.494634	0.142662	0.263320	0.221453	0.000000	1.000000	0.000000
Lactb	Bach2	0.332823	0.000000	0.494608	0.142662	0.263313	0.221450	0.000000	-1.000000	0.000000
Zfp771	Maf	0.332822	0.000000	0.494581	0.142662	0.263306	0.221448	0.000000	1.000000	0.000000
Fam71a	Tfap2c	0.332822	0.000000	0.494555	0.142662	0.263298	0.221445	0.000000	1.000000	0.000000
Pura	Hey1	0.332822	0.000000	0.494529	0.142662	0.263291	0.221443	0.000000	-1.000000	0.000000
Hist1h1e	Pcbp1	0.332822	0.000000	0.494503	0.142662	0.263284	0.221440	0.000000	1.000000	0.000000
Mlycd	Lhx6	0.332822	0.000000	0.494476	0.142662	0.263277	0.221437	0.000000	1.000000	0.000000
Mllt11	E2f2	0.332822	0.000000	0.494450	0.142662	0.263270	0.221435	0.000000	1.000000	0.000000
Aen	Nr4a2	0.332822	0.000000	0.494424	0.142662	0.263263	0.221432	0.000000	1.000000	0.000000
Rpl41	Pou3f3	0.332822	0.000000	0.494398	0.142662	0.263255	0.221429	0.000000	-1.000000	0.000000
Rplp1	Zfp672	0.332822	0.000000	0.494371	0.142662	0.263248	0.221427	0.000000	1.000000	0.000000
Gm29260	Trp63	0.332822	0.000000	0.494345	0.142662	0.263241	0.221424	0.000000	-1.000000	0.000000
Degs1	Zfp507	0.332822	0.000000	0.494319	0.142662	0.263234	0.221422	0.000000	-1.000000	0.000000
Arhgap5	Zfp182	0.332822	0.000000	0.494293	0.142662	0.263227	0.221419	0.000000	-1.000000	0.000000
Mgll	Irf8	0.332822	0.000000	0.494266	0.142662	0.263212	0.221416	0.000000	-1.000000	0.000000
Soga1	Nkx6-1	0.332822	0.000000	0.494240	0.142662	0.263212	0.221414	0.000000	-1.000000	0.000000
Slc22a17	Pou2af1	0.332822	0.000000	0.494214	0.142662	0.263205	0.221411	0.000000	-1.000000	0.000000
Ppcdc	Aebp2	0.332822	0.000000	0.494188	0.142662	0.263198	0.221408	0.000000	-1.000000	0.000000
Cdca4	Tcf7l2	0.332822	0.000000	0.494161	0.142662	0.263191	0.221406	0.000000	1.000000	0.000000
Klhl3	Atf1	0.332822	0.000000	0.494135	0.142662	0.263177	0.221403	0.000000	-1.000000	0.000000
Efnb1	E2f3	0.332822	0.000000	0.494109	0.142662	0.263177	0.221400	0.000000	1.000000	0.000000
Rnf219	Hlf	0.332822	0.000000	0.494083	0.142662	0.263170	0.221398	0.000000	-1.000000	0.000000
Socs2	Zfp536	0.332822	0.000000	0.494056	0.142662	0.263162	0.221395	0.000000	2.000000	0.000000
Ccdc120	Bbx	0.332821	0.000000	0.494030	0.142662	0.263148	0.221393	0.000000	1.000000	0.000000
Hbq1b	Snai2	0.332821	0.000000	0.494004	0.142662	0.263148	0.221390	0.000000	-1.000000	0.000000
Megf6	Hsf4	0.332821	0.000000	0.493978	0.142662	0.263141	0.221387	0.000000	-1.000000	0.000000
Rnf157	Zeb2	0.332821	0.000000	0.493952	0.142662	0.263134	0.221385	0.000000	1.000000	0.000000
C1d	Zic3	0.332821	0.000000	0.493925	0.142662	0.263127	0.221382	0.000000	-1.000000	0.000000
Ssbp2	Pou3f1	0.332821	0.000000	0.493899	0.142662	0.263119	0.221379	0.000000	-1.000000	0.000000
A630033H20Rik	Rorb	0.332821	0.000000	0.493873	0.142662	0.263105	0.221377	0.000000	1.000000	0.000000
AI504432	Alx3	0.332821	0.000000	0.493847	0.142662	0.263105	0.221374	0.000000	-1.000000	0.000000
Lsm7	Tfap2a	0.332821	0.000000	0.493821	0.142662	0.263098	0.221372	0.000000	1.000000	0.000000
Flt3l	Hsf4	0.332821	0.000000	0.493794	0.142662	0.263091	0.221369	0.000000	1.000000	0.000000
Cipc	Bhlhe40	0.332821	0.000000	0.493768	0.142662	0.263077	0.221366	0.000000	-1.000000	0.000000
B630019K06Rik	Zic3	0.332821	0.000000	0.493742	0.142662	0.263077	0.221364	0.000000	-1.000000	0.000000
Slf1	Mafg	0.332821	0.000000	0.493716	0.142662	0.263069	0.221361	0.000000	-1.000000	0.000000
Pbx3	Pparg	0.332821	0.000000	0.493690	0.142662	0.263055	0.221358	0.000000	-1.000000	0.000000
3110039M20Rik-1	Mef2d	0.332821	0.000000	0.493664	0.142662	0.263055	0.221356	0.000000	1.000000	0.000000
Nudt19	Runx2	0.332821	0.000000	0.493637	0.142662	0.263048	0.221353	0.000000	-1.000000	0.000000
Ifi44	Tfap2a	0.332821	0.000000	0.493611	0.142662	0.263041	0.221350	0.000000	1.000000	0.000000
Wdr44	Vbp1	0.332821	0.000000	0.493585	0.142662	0.263034	0.221348	0.000000	1.000000	0.000000
Aim2	Zfp354b	0.332821	0.000000	0.493559	0.142662	0.263019	0.221345	0.000000	1.000000	0.000000
Rap1gds1	Zfp35	0.332821	0.000000	0.493533	0.142662	0.263019	0.221343	0.000000	1.000000	0.000000
Snhg20	Ppara	0.332821	1.000000	0.493560	0.142678	0.263041	0.221364	1.000000	1.000000	0.000000
Rbmx2	Zbtb14	0.332821	0.000000	0.493533	0.142678	0.263027	0.221361	0.000000	-1.000000	0.000000
Zhx3	Klf1	0.332821	0.000000	0.493507	0.142678	0.263027	0.221358	0.000000	1.000000	0.000000
Cadm1	Barhl2	0.332821	0.000000	0.493481	0.142678	0.263020	0.221356	0.000000	-1.000000	0.000000
Gm26604	Pou3f1	0.332820	0.000000	0.493455	0.142678	0.263012	0.221353	0.000000	1.000000	0.000000
Jph3	Mybl1	0.332820	0.000000	0.493429	0.142678	0.263005	0.221351	0.000000	-1.000000	0.000000
Thbs1	Nfib	0.332820	0.000000	0.493403	0.142678	0.262998	0.221348	0.000000	1.000000	0.000000
Sfxn5	Stat3	0.332820	0.000000	0.493376	0.142678	0.262991	0.221345	0.000000	1.000000	0.000000
Btrc	Mafb	0.332820	1.000000	0.493403	0.142693	0.263005	0.221366	0.000000	1.000000	0.000000
Ifit2	Six4	0.332820	0.000000	0.493377	0.142693	0.263005	0.221364	0.000000	1.000000	0.000000
P2ry14	Bach2	0.332820	0.000000	0.493351	0.142693	0.262998	0.221361	0.000000	1.000000	0.000000
Unc5d	Batf3	0.332820	0.000000	0.493325	0.142693	0.262984	0.221359	0.000000	1.000000	0.000000
Rep15	Nfe2l3	0.332820	0.000000	0.493299	0.142693	0.262984	0.221356	0.000000	1.000000	0.000000
Cys1	Clock	0.332820	0.000000	0.493273	0.142693	0.262977	0.221353	0.000000	-1.000000	0.000000
Pafah1b3	Ttf1	0.332820	0.000000	0.493246	0.142693	0.262970	0.221351	0.000000	1.000000	0.000000
Smc1a	Tfap2c	0.332820	0.000000	0.493220	0.142693	0.262963	0.221348	0.000000	1.000000	0.000000
A130014A01Rik	Zfp629	0.332820	0.000000	0.493194	0.142693	0.262955	0.221345	0.000000	1.000000	0.000000
Olfml2a	Zfp57	0.332820	0.000000	0.493168	0.142693	0.262948	0.221343	0.000000	-1.000000	0.000000
Uso1	Srebf1	0.332820	0.000000	0.493142	0.142693	0.262934	0.221340	0.000000	1.000000	0.000000
Tmem150c	E2f2	0.332820	0.000000	0.493116	0.142693	0.262934	0.221337	0.000000	-1.000000	0.000000
Tceal5	Tgif2	0.332820	0.000000	0.493090	0.142693	0.262920	0.221335	0.000000	1.000000	0.000000
Hddc2	Zfp768	0.332820	0.000000	0.493064	0.142693	0.262920	0.221332	0.000000	-1.000000	0.000000
Car4	Pou3f1	0.332820	0.000000	0.493038	0.142693	0.262913	0.221330	0.000000	-1.000000	0.000000
Tlr12	Tbx21	0.332820	0.000000	0.493011	0.142693	0.262905	0.221327	0.000000	1.000000	0.000000
Tepp	Aire	0.332820	0.000000	0.492985	0.142693	0.262898	0.221324	0.000000	-1.000000	0.000000
Pias2	Hbp1	0.332820	0.000000	0.492959	0.142693	0.262891	0.221322	0.000000	-1.000000	0.000000
Setbp1	Gtf3a	0.332820	0.000000	0.492933	0.142693	0.262884	0.221319	0.000000	1.000000	0.000000
Abt1	Irf4	0.332820	1.000000	0.492960	0.142708	0.262906	0.221340	0.000000	1.000000	0.000000
Sephs1	Sall2	0.332819	0.000000	0.492934	0.142708	0.262898	0.221338	0.000000	-1.000000	0.000000
Myo1d	Meis3	0.332819	0.000000	0.492908	0.142708	0.262891	0.221335	0.000000	-1.000000	0.000000
Smarcad1	Klf16	0.332819	0.000000	0.492882	0.142708	0.262884	0.221332	0.000000	-1.000000	0.000000
Ddah2	Egr4	0.332819	1.000000	0.492909	0.142724	0.262906	0.221353	1.000000	3.000000	0.000000
Mthfsd	Twist1	0.332819	0.000000	0.492882	0.142724	0.262899	0.221351	0.000000	-1.000000	0.000000
Gpam	Mzf1	0.332819	0.000000	0.492856	0.142724	0.262891	0.221348	0.000000	1.000000	0.000000
Pacsin3	Pou3f3	0.332819	0.000000	0.492830	0.142724	0.262884	0.221346	0.000000	1.000000	0.000000
Herc3	Ep300	0.332819	0.000000	0.492804	0.142724	0.262877	0.221343	0.000000	-1.000000	0.000000
Sart1	Lbx2	0.332819	0.000000	0.492778	0.142724	0.262863	0.221340	0.000000	1.000000	0.000000
Rnf157	Pax4	0.332819	0.000000	0.492752	0.142724	0.262863	0.221338	0.000000	1.000000	0.000000
4930579G24Rik	Xbp1	0.332819	0.000000	0.492726	0.142724	0.262849	0.221335	0.000000	-1.000000	0.000000
Arfgap1	Sp6	0.332819	0.000000	0.492700	0.142724	0.262849	0.221332	0.000000	1.000000	0.000000
Gadd45gip1	Sox6	0.332819	0.000000	0.492674	0.142724	0.262842	0.221330	0.000000	-1.000000	0.000000
Fiz1	Tead2	0.332819	0.000000	0.492648	0.142724	0.262834	0.221327	0.000000	1.000000	0.000000
Synm	Pou5f1	0.332819	0.000000	0.492622	0.142724	0.262820	0.221325	0.000000	1.000000	0.000000
Atp2a3	Rest	0.332819	0.000000	0.492596	0.142724	0.262820	0.221322	0.000000	1.000000	0.000000
Gm12802	Tcf7	0.332819	0.000000	0.492570	0.142724	0.262813	0.221319	0.000000	1.000000	0.000000
Rell2	Pax2	0.332819	0.000000	0.492544	0.142724	0.262806	0.221317	0.000000	-1.000000	0.000000
Sfrp1	Smad3	0.332818	0.000000	0.492518	0.142724	0.262799	0.221314	0.000000	-1.000000	0.000000
Usp36	Creb1	0.332818	1.000000	0.492544	0.142739	0.262820	0.221335	1.000000	3.000000	0.000000
Dhx58os	Zbtb12	0.332818	0.000000	0.492518	0.142739	0.262813	0.221333	0.000000	1.000000	0.000000
Dcaf17	Ikzf2	0.332818	0.000000	0.492492	0.142739	0.262799	0.221330	0.000000	1.000000	0.000000
Fbxl22	Id2	0.332818	0.000000	0.492466	0.142739	0.262799	0.221327	0.000000	-1.000000	0.000000
Ralgps1	Zbtb24	0.332818	0.000000	0.492440	0.142739	0.262792	0.221325	0.000000	1.000000	0.000000
Arhgef28	Cux2	0.332818	0.000000	0.492414	0.142739	0.262785	0.221322	0.000000	-1.000000	0.000000
Ldb1	Bhlhe41	0.332818	0.000000	0.492388	0.142739	0.262778	0.221319	0.000000	-1.000000	0.000000
Sox12	Lmo2	0.332818	1.000000	0.492415	0.142754	0.262799	0.221340	1.000000	1.000000	0.000000
Man2a2	Zfp414	0.332818	0.000000	0.492389	0.142754	0.262792	0.221338	0.000000	-1.000000	0.000000
Acadvl	Fos	0.332818	1.000000	0.492416	0.142770	0.262813	0.221359	1.000000	3.000000	0.000000
Unc13b	Hivep2	0.332818	0.000000	0.492390	0.142770	0.262806	0.221356	0.000000	-1.000000	0.000000
Lurap1l	Sox17	0.332818	0.000000	0.492364	0.142770	0.262792	0.221354	0.000000	1.000000	0.000000
Vegfc	Zfp414	0.332818	0.000000	0.492338	0.142770	0.262792	0.221351	0.000000	1.000000	0.000000
Cbr4	Prrx2	0.332818	0.000000	0.492312	0.142770	0.262785	0.221348	0.000000	-1.000000	0.000000
Rdh10	Mafg	0.332818	0.000000	0.492286	0.142770	0.262771	0.221346	0.000000	-1.000000	0.000000
Plxna4	Mga	0.332818	0.000000	0.492260	0.142770	0.262771	0.221343	0.000000	-1.000000	0.000000
Ubash3b	Jdp2	0.332818	0.000000	0.492234	0.142770	0.262764	0.221341	0.000000	1.000000	0.000000
B9d2	E2f4	0.332818	0.000000	0.492208	0.142770	0.262749	0.221338	0.000000	1.000000	0.000000
Pigx	Rxrb	0.332818	0.000000	0.492182	0.142770	0.262749	0.221335	0.000000	-1.000000	0.000000
Mansc1	Spi1	0.332817	0.000000	0.492156	0.142770	0.262742	0.221333	0.000000	-1.000000	0.000000
Strn4	Zfp784	0.332817	0.000000	0.492130	0.142770	0.262735	0.221330	0.000000	-1.000000	0.000000
Gm26604	Msx1	0.332817	0.000000	0.492104	0.142770	0.262721	0.221327	0.000000	-1.000000	0.000000
Kdm1b	Klf13	0.332817	0.000000	0.492078	0.142770	0.262721	0.221325	0.000000	-1.000000	0.000000
Atf5	Irf8	0.332817	0.000000	0.492052	0.142770	0.262714	0.221322	0.000000	1.000000	0.000000
Cxxc4	Emx2	0.332817	0.000000	0.492026	0.142770	0.262707	0.221320	0.000000	-1.000000	0.000000
Trim27	Ebf4	0.332817	0.000000	0.492000	0.142770	0.262693	0.221317	0.000000	-1.000000	0.000000
Cep85l	Atf5	0.332817	0.000000	0.491974	0.142770	0.262693	0.221314	0.000000	1.000000	0.000000
Gns	Klf12	0.332817	0.000000	0.491948	0.142770	0.262686	0.221312	0.000000	1.000000	0.000000
Klf7	Sp1	0.332817	0.000000	0.491922	0.142770	0.262671	0.221309	0.000000	1.000000	0.000000
Creg1	Stat6	0.332817	0.000000	0.491896	0.142770	0.262671	0.221306	0.000000	1.000000	0.000000
AI854517	Neurod1	0.332817	0.000000	0.491870	0.142770	0.262686	0.221304	0.000000	1.000000	0.000000
Zfpm1	Tfap2b	0.332817	1.000000	0.491897	0.142785	0.262686	0.221325	1.000000	1.000000	0.000000
Lancl3	Bcl6	0.332817	0.000000	0.491871	0.142785	0.262679	0.221322	0.000000	1.000000	0.000000
Adamts9	Nfkb2	0.332817	0.000000	0.491845	0.142785	0.262671	0.221320	0.000000	1.000000	0.000000
Ifi203	Tead2	0.332817	0.000000	0.491819	0.142785	0.262664	0.221317	0.000000	-1.000000	0.000000
Pacsin3	Foxn4	0.332817	0.000000	0.491793	0.142785	0.262657	0.221314	0.000000	-1.000000	0.000000
Gm14966	Id2	0.332817	0.000000	0.491767	0.142785	0.262650	0.221312	0.000000	-1.000000	0.000000
Foxc1	Zfp786	0.332817	0.000000	0.491741	0.142785	0.262636	0.221309	0.000000	1.000000	0.000000
Ints7	Usf2	0.332817	0.000000	0.491715	0.142785	0.262636	0.221307	0.000000	-1.000000	0.000000
Wsb2	Nhlh1	0.332816	0.000000	0.491689	0.142785	0.262629	0.221304	0.000000	1.000000	0.000000
Dpp7	Sp100	0.332816	0.000000	0.491663	0.142785	0.262622	0.221301	0.000000	1.000000	0.000000
Mark3	Nfya	0.332816	0.000000	0.491637	0.142785	0.262615	0.221299	0.000000	-1.000000	0.000000
Zic3	Tfap2a	0.332816	0.000000	0.491611	0.142785	0.262608	0.221296	0.000000	1.000000	0.000000
Bace1	Dbx1	0.332816	1.000000	0.491638	0.142800	0.262651	0.221317	0.000000	1.000000	0.000000
Cln5	Neurog1	0.332816	1.000000	0.491665	0.142816	0.262651	0.221338	1.000000	3.000000	0.000000
F730016J06Rik	Gli1	0.332816	0.000000	0.491639	0.142816	0.262643	0.221336	0.000000	1.000000	0.000000
Ptprf	Cux1	0.332816	0.000000	0.491613	0.142816	0.262636	0.221333	0.000000	1.000000	0.000000
Mon2	Fgf9	0.332816	0.000000	0.491587	0.142816	0.262629	0.221330	0.000000	1.000000	0.000000
Zdhhc13	Foxo4	0.332816	0.000000	0.491561	0.142816	0.262622	0.221328	0.000000	1.000000	0.000000
Fabp7	Bbx	0.332816	0.000000	0.491535	0.142816	0.262608	0.221325	0.000000	1.000000	0.000000
Dnajc1	Zfp41	0.332816	0.000000	0.491509	0.142816	0.262608	0.221322	0.000000	1.000000	0.000000
Mrps6	Zfp652	0.332816	0.000000	0.491483	0.142816	0.262601	0.221320	0.000000	1.000000	0.000000
Atp1b1	Jun	0.332816	1.000000	0.491510	0.142831	0.262622	0.221341	1.000000	1.000000	0.000000
Wsb2	Hlx	0.332816	0.000000	0.491484	0.142831	0.262615	0.221338	0.000000	1.000000	0.000000
Atad1	Mafk	0.332816	0.000000	0.491458	0.142831	0.262608	0.221336	0.000000	1.000000	0.000000
F3	Sox21	0.332816	0.000000	0.491432	0.142831	0.262601	0.221333	0.000000	-1.000000	0.000000
Trim3	Rfx1	0.332816	0.000000	0.491407	0.142831	0.262594	0.221330	0.000000	-1.000000	0.000000
Ccdc120	Nfe2l2	0.332816	0.000000	0.491381	0.142831	0.262587	0.221328	0.000000	-1.000000	0.000000
Rpl22	Ascl1	0.332816	0.000000	0.491355	0.142831	0.262573	0.221325	0.000000	1.000000	0.000000
Crtc1	Lmo2	0.332816	0.000000	0.491329	0.142831	0.262573	0.221323	0.000000	-1.000000	0.000000
Pqlc1	Nr4a2	0.332816	0.000000	0.491303	0.142831	0.262558	0.221320	0.000000	-1.000000	0.000000
Svbp	Zfp46	0.332816	0.000000	0.491277	0.142831	0.262558	0.221317	0.000000	1.000000	0.000000
Slc25a23	Rfx4	0.332816	0.000000	0.491251	0.142831	0.262551	0.221315	0.000000	-1.000000	0.000000
Slc9a3r2	Neurog1	0.332815	1.000000	0.491278	0.142846	0.262566	0.221336	1.000000	1.000000	0.000000
Tpmt	Rfx7	0.332815	0.000000	0.491252	0.142846	0.262566	0.221333	0.000000	1.000000	0.000000
Tmem161b	Hdac1	0.332815	0.000000	0.491226	0.142846	0.262559	0.221331	0.000000	-1.000000	0.000000
Dip2c	Nfatc1	0.332815	0.000000	0.491200	0.142846	0.262573	0.221328	0.000000	1.000000	0.000000
Top3b	Dbx2	0.332815	1.000000	0.491227	0.142862	0.262573	0.221349	1.000000	1.000000	0.000000
Mios	Hdx	0.332815	0.000000	0.491201	0.142862	0.262566	0.221346	0.000000	1.000000	0.000000
Sms	Elf5	0.332815	0.000000	0.491175	0.142862	0.262559	0.221344	0.000000	-1.000000	0.000000
Golga5	Irf8	0.332815	0.000000	0.491150	0.142862	0.262552	0.221341	0.000000	1.000000	0.000000
Psmb9	Rxrb	0.332815	0.000000	0.491124	0.142862	0.262545	0.221339	0.000000	1.000000	0.000000
Tmem230	Zfp2	0.332815	0.000000	0.491098	0.142862	0.262538	0.221336	0.000000	-1.000000	0.000000
Ano10	Nfe2l1	0.332815	0.000000	0.491072	0.142862	0.262531	0.221333	0.000000	-1.000000	0.000000
Gpr153	E2f3	0.332815	0.000000	0.491046	0.142862	0.262516	0.221331	0.000000	1.000000	0.000000
Arl5a	Sall1	0.332815	0.000000	0.491020	0.142862	0.262516	0.221328	0.000000	-1.000000	0.000000
E130114P18Rik	Foxp3	0.332815	0.000000	0.490994	0.142862	0.262509	0.221325	0.000000	1.000000	0.000000
Ifitm3	Zfp37	0.332815	0.000000	0.490968	0.142862	0.262502	0.221323	0.000000	1.000000	0.000000
Ulk2	Gli2	0.332815	0.000000	0.490943	0.142862	0.262495	0.221320	0.000000	-1.000000	0.000000
Ccdc167	Otx2	0.332815	0.000000	0.490917	0.142862	0.262481	0.221318	0.000000	2.000000	0.000000
Bex1	Nkx2-2	0.332815	0.000000	0.490891	0.142862	0.262481	0.221315	0.000000	-1.000000	0.000000
Pmm1	Klf16	0.332815	0.000000	0.490865	0.142862	0.262474	0.221312	0.000000	1.000000	0.000000
Neat1	Crebrf	0.332815	0.000000	0.490839	0.142862	0.262488	0.221310	0.000000	-1.000000	0.000000
Zfp953	Mafb	0.332815	1.000000	0.490866	0.142877	0.262488	0.221331	1.000000	1.000000	0.000000
Vti1b	Bcl6b	0.332815	0.000000	0.490840	0.142877	0.262481	0.221328	0.000000	1.000000	0.000000
Tubg2	Gtf2a1	0.332815	0.000000	0.490814	0.142877	0.262496	0.221325	0.000000	1.000000	0.000000
Cecr5	Cux1	0.332815	1.000000	0.490841	0.142892	0.262496	0.221347	1.000000	3.000000	0.000000
Fam71a	Smad4	0.332815	0.000000	0.490815	0.142892	0.262488	0.221344	0.000000	-1.000000	0.000000
Unc50	Zfp516	0.332815	0.000000	0.490789	0.142892	0.262474	0.221341	0.000000	1.000000	0.000000
Add2	Foxd1	0.332815	0.000000	0.490764	0.142892	0.262474	0.221339	0.000000	1.000000	0.000000
Entpd6	Pax2	0.332814	0.000000	0.490738	0.142892	0.262467	0.221336	0.000000	-1.000000	0.000000
Tsacc	Trp63	0.332814	0.000000	0.490712	0.142892	0.262460	0.221333	0.000000	1.000000	0.000000
Slc2a12	Zfp316	0.332814	0.000000	0.490686	0.142892	0.262453	0.221331	0.000000	1.000000	0.000000
Dhx58os	Twist1	0.332814	0.000000	0.490660	0.142892	0.262446	0.221328	0.000000	1.000000	0.000000
Plpp3	Carf	0.332814	0.000000	0.490635	0.142892	0.262439	0.221326	0.000000	-1.000000	0.000000
Pofut2	Tbx21	0.332814	0.000000	0.490609	0.142892	0.262432	0.221323	0.000000	1.000000	0.000000
Leng9	Mafb	0.332814	1.000000	0.490636	0.142907	0.262453	0.221344	1.000000	3.000000	0.000000
Ltbp4	Scrt1	0.332814	0.000000	0.490610	0.142907	0.262446	0.221341	0.000000	-1.000000	0.000000
Nudt12	Tgif1	0.332814	0.000000	0.490584	0.142907	0.262439	0.221339	0.000000	1.000000	0.000000
Ralgapb	Elf2	0.332814	0.000000	0.490558	0.142907	0.262432	0.221336	0.000000	-1.000000	0.000000
Fnbp4	Bcl6	0.332814	0.000000	0.490532	0.142907	0.262425	0.221334	0.000000	-1.000000	0.000000
RP24-416M6.5	Tbr1	0.332814	0.000000	0.490506	0.142907	0.262418	0.221331	0.000000	1.000000	0.000000
Pak4	Stat5a	0.332814	0.000000	0.490481	0.142907	0.262411	0.221328	0.000000	-1.000000	0.000000
Acrbp	Gzf1	0.332814	0.000000	0.490455	0.142907	0.262404	0.221326	0.000000	-1.000000	0.000000
Ubb	Sp1	0.332814	0.000000	0.490429	0.142907	0.262397	0.221323	0.000000	-1.000000	0.000000
Fam213a	Pou6f1	0.332814	0.000000	0.490403	0.142907	0.262411	0.221320	0.000000	1.000000	0.000000
Tmem180	Smad6	0.332814	1.000000	0.490430	0.142923	0.262411	0.221342	0.000000	1.000000	0.000000
Nup62	Zfp652	0.332813	0.000000	0.490404	0.142923	0.262404	0.221339	0.000000	1.000000	0.000000
Gm26624	Pou5f1	0.332813						0.000000	1.000000	0.000000
Atp1b1	Creb3l2	0.332813	0.000000	0.490379	0.142923	0.262397	0.221336	0.000000	1.000000	0.000000
Lmtk3	Zkscan14	0.332813	0.000000	0.490353	0.142923	0.262390	0.221334	0.000000	1.000000	0.000000
Psmb9	Smarca5	0.332813	0.000000	0.490327	0.142923	0.262376	0.221331	0.000000	1.000000	0.000000
Stip1	Tbx18	0.332813	0.000000	0.490301	0.142923	0.262376	0.221328	0.000000	1.000000	0.000000
Polr2d	Zfp532	0.332813	0.000000	0.490275	0.142923	0.262369	0.221326	0.000000	1.000000	0.000000
Eef1a2	Zfp128	0.332813	0.000000	0.490250	0.142923	0.262362	0.221323	0.000000	1.000000	0.000000
Abt1	Deaf1	0.332813	0.000000	0.490224	0.142923	0.262355	0.221321	0.000000	-1.000000	0.000000
Akna	Eomes	0.332813	1.000000	0.490251	0.142938	0.262369	0.221342	1.000000	1.000000	0.000000
Nup98	Sox7	0.332813	0.000000	0.490225	0.142938	0.262369	0.221339	0.000000	-1.000000	0.000000
Slc25a3	Gsx1	0.332813	1.000000	0.490252	0.142953	0.262383	0.221360	1.000000	1.000000	0.000000
Kif20b	Ikzf2	0.332813	0.000000	0.490226	0.142953	0.262383	0.221357	0.000000	-1.000000	0.000000
Ces2b	Lbx1	0.332813	0.000000	0.490200	0.142953	0.262369	0.221355	0.000000	1.000000	0.000000
Fastk	Dmrt2	0.332813	0.000000	0.490174	0.142953	0.262369	0.221352	0.000000	1.000000	0.000000
Apmap	Foxd2	0.332813	0.000000	0.490149	0.142953	0.262362	0.221350	0.000000	1.000000	0.000000
Gdi1	Hic2	0.332813	0.000000	0.490123	0.142953	0.262355	0.221347	0.000000	-1.000000	0.000000
Chst12	Ascl2	0.332813	0.000000	0.490097	0.142953	0.262341	0.221344	0.000000	-1.000000	0.000000
Marcksl1	Neurod1	0.332813	0.000000	0.490071	0.142953	0.262341	0.221342	0.000000	1.000000	0.000000
Arcn1	Isl1	0.332813	0.000000	0.490046	0.142953	0.262334	0.221339	0.000000	1.000000	0.000000
Cdk7	Maz	0.332813	0.000000	0.490020	0.142953	0.262320	0.221336	0.000000	1.000000	0.000000
Cntrob	Pax6	0.332813	0.000000	0.489994	0.142953	0.262320	0.221334	0.000000	1.000000	0.000000
Mcl1	Zfp239	0.332812	0.000000	0.489968	0.142953	0.262313	0.221331	0.000000	-1.000000	0.000000
Brinp2	Irf9	0.332812	0.000000	0.489943	0.142953	0.262306	0.221329	0.000000	1.000000	0.000000
Fam57b	Hsf2	0.332812	0.000000	0.489917	0.142953	0.262299	0.221326	0.000000	1.000000	0.000000
Zcchc14	Nkx6-3	0.332812	0.000000	0.489891	0.142953	0.262285	0.221323	0.000000	1.000000	0.000000
Sept8	Zfp574	0.332812	0.000000	0.489866	0.142953	0.262285	0.221321	0.000000	1.000000	0.000000
Lgals3	Cnot3	0.332812	0.000000	0.489840	0.142953	0.262270	0.221318	0.000000	-1.000000	0.000000
Nuak1	Usf2	0.332812	0.000000	0.489814	0.142953	0.262270	0.221315	0.000000	1.000000	0.000000
Capn10	Zfp112	0.332812	0.000000	0.489788	0.142953	0.262263	0.221313	0.000000	1.000000	0.000000
Notch3	Jund	0.332812	0.000000	0.489763	0.142953	0.262256	0.221310	0.000000	-1.000000	0.000000
Glcci1	Tcf4	0.332812	0.000000	0.489737	0.142953	0.262249	0.221308	0.000000	1.000000	0.000000
Negr1	Sox30	0.332812	0.000000	0.489711	0.142953	0.262242	0.221305	0.000000	1.000000	0.000000
Ephb4	Dmrt2	0.332812	0.000000	0.489686	0.142953	0.262235	0.221302	0.000000	1.000000	0.000000
Ppm1j	Pitx2	0.332812	0.000000	0.489660	0.142953	0.262228	0.221300	0.000000	-1.000000	0.000000
Kcng2	Dmrt1	0.332812	0.000000	0.489634	0.142953	0.262221	0.221297	0.000000	-1.000000	0.000000
Nop9	Gtf2ird1	0.332812	1.000000	0.489661	0.142969	0.262243	0.221318	1.000000	1.000000	0.000000
RP23-218K15.3	Myb	0.332812	0.000000	0.489635	0.142969	0.262235	0.221316	0.000000	-1.000000	0.000000
Snx15	Six3	0.332812	0.000000	0.489610	0.142969	0.262228	0.221313	0.000000	1.000000	0.000000
Elavl4	Arid5b	0.332811	0.000000	0.489584	0.142969	0.262221	0.221310	0.000000	1.000000	0.000000
Pex14	Neurod1	0.332811	0.000000	0.489558	0.142969	0.262214	0.221308	0.000000	1.000000	0.000000
Hist1h4d	Ahr	0.332811	0.000000	0.489533	0.142969	0.262200	0.221305	0.000000	-1.000000	0.000000
Ube2d1	Foxo4	0.332811	0.000000	0.489507	0.142969	0.262200	0.221302	0.000000	1.000000	0.000000
Plxna4	Zfp281	0.332811	0.000000	0.489481	0.142969	0.262193	0.221300	0.000000	1.000000	0.000000
Deaf1	Atf2	0.332811	0.000000	0.489455	0.142969	0.262179	0.221297	0.000000	1.000000	0.000000
Vangl1	Sp5	0.332811	0.000000	0.489430	0.142969	0.262179	0.221295	0.000000	-1.000000	0.000000
Adat1	Zfp35	0.332811	0.000000	0.489404	0.142969	0.262165	0.221292	0.000000	1.000000	0.000000
Puf60	Fosl1	0.332811	0.000000	0.489378	0.142969	0.262165	0.221289	0.000000	-1.000000	0.000000
Tubg2	Sox17	0.332811	0.000000	0.489353	0.142969	0.262158	0.221287	0.000000	1.000000	0.000000
Anapc11	Rel	0.332811	0.000000	0.489327	0.142969	0.262151	0.221284	0.000000	-1.000000	0.000000
4833413G10Rik	Prrx2	0.332811	0.000000	0.489301	0.142969	0.262144	0.221281	0.000000	1.000000	0.000000
Aacs	Irx2	0.332811	0.000000	0.489276	0.142969	0.262137	0.221279	0.000000	-1.000000	0.000000
Hdac2	Tead1	0.332811	0.000000	0.489250	0.142969	0.262123	0.221276	0.000000	-1.000000	0.000000
4930515G01Rik	Gsx2	0.332811	0.000000	0.489224	0.142969	0.262123	0.221274	0.000000	1.000000	0.000000
Ackr2	Foxj1	0.332811	0.000000	0.489199	0.142969	0.262116	0.221271	0.000000	1.000000	0.000000
Tsacc	Barx2	0.332811	0.000000	0.489173	0.142969	0.262102	0.221268	0.000000	1.000000	0.000000
C1qtnf9	Stat3	0.332811	0.000000	0.489148	0.142969	0.262102	0.221266	0.000000	1.000000	0.000000
Ank3	Hes7	0.332811	0.000000	0.489122	0.142969	0.262095	0.221263	0.000000	1.000000	0.000000
Eif2ak2	Gli2	0.332811	0.000000	0.489096	0.142969	0.262088	0.221260	0.000000	-1.000000	0.000000
Fam131c	Nkx6-3	0.332810	0.000000	0.489071	0.142969	0.262074	0.221258	0.000000	-1.000000	0.000000
Atp2a3	Sox11	0.332810	0.000000	0.489045	0.142969	0.262074	0.221255	0.000000	1.000000	0.000000
Mfsd1	Lyl1	0.332810	0.000000	0.489019	0.142969	0.262059	0.221253	0.000000	1.000000	0.000000
Pex14	Zeb1	0.332810	0.000000	0.488994	0.142969	0.262059	0.221250	0.000000	1.000000	0.000000
Grik5	Hlf	0.332810	0.000000	0.488968	0.142969	0.262052	0.221247	0.000000	1.000000	0.000000
Sik2	Irf2	0.332810	0.000000	0.488942	0.142969	0.262038	0.221245	0.000000	-1.000000	0.000000
Flrt2	Zfp770	0.332810	0.000000	0.488917	0.142969	0.262038	0.221242	0.000000	-1.000000	0.000000
Sult1a1	Smad4	0.332810	0.000000	0.488891	0.142969	0.262031	0.221239	0.000000	-1.000000	0.000000
Srgap1	Rfx1	0.332810	0.000000	0.488866	0.142969	0.262017	0.221237	0.000000	1.000000	0.000000
Dlx1	Zfp932	0.332810	0.000000	0.488840	0.142969	0.262017	0.221234	0.000000	1.000000	0.000000
Zfp219	Tfap2e	0.332810	0.000000	0.488814	0.142969	0.262010	0.221232	0.000000	-1.000000	0.000000
Gas2	Lbx1	0.332810	0.000000	0.488789	0.142969	0.262003	0.221229	0.000000	1.000000	0.000000
Mrpl39	Rel	0.332810	0.000000	0.488763	0.142969	0.261996	0.221226	0.000000	-1.000000	0.000000
Ring1	Etv6	0.332810	0.000000	0.488738	0.142969	0.261989	0.221224	0.000000	-1.000000	0.000000
Dmtn	Fosl1	0.332810	0.000000	0.488712	0.142969	0.261975	0.221221	0.000000	1.000000	0.000000
Rab11b	Zfp426	0.332810	0.000000	0.488686	0.142969	0.261975	0.221218	0.000000	1.000000	0.000000
Gm11266	Gbx2	0.332810	0.000000	0.488661	0.142969	0.261968	0.221216	0.000000	-1.000000	0.000000
Col5a2	Zbtb7b	0.332810	0.000000	0.488635	0.142969	0.261961	0.221213	0.000000	2.000000	0.000000
Tanc2	Zfp784	0.332810	0.000000	0.488610	0.142969	0.261954	0.221211	0.000000	1.000000	0.000000
Zfp961	Sall2	0.332810	0.000000	0.488584	0.142969	0.261947	0.221208	0.000000	1.000000	0.000000
9030624J02Rik	Zfp131	0.332810	0.000000	0.488558	0.142969	0.261940	0.221205	0.000000	2.000000	0.000000
Dguok	Gbx2	0.332810	0.000000	0.488533	0.142969	0.261926	0.221203	0.000000	1.000000	0.000000
Fbxo21	Tcf7l2	0.332810	0.000000	0.488507	0.142969	0.261926	0.221200	0.000000	1.000000	0.000000
Rpl36al	Gli3	0.332809	0.000000	0.488482	0.142969	0.261919	0.221198	0.000000	-1.000000	0.000000
Klhl25	Irf4	0.332809	0.000000	0.488456	0.142969	0.261912	0.221195	0.000000	1.000000	0.000000
Kcnj8	Tead3	0.332809	0.000000	0.488431	0.142969	0.261905	0.221192	0.000000	1.000000	0.000000
Mmab	Esr2	0.332809	0.000000	0.488405	0.142969	0.261891	0.221190	0.000000	1.000000	0.000000
3110052M02Rik	Stat6	0.332809	0.000000	0.488379	0.142969	0.261891	0.221187	0.000000	-1.000000	0.000000
Ccm2	Bhlhe40	0.332809	0.000000	0.488354	0.142969	0.261884	0.221184	0.000000	1.000000	0.000000
Ppm1m	Nfatc4	0.332809	0.000000	0.488328	0.142969	0.261877	0.221182	0.000000	1.000000	0.000000
Gpr85	Pou4f3	0.332809	0.000000	0.488303	0.142969	0.261863	0.221179	0.000000	1.000000	0.000000
Kcne4	Pou3f3	0.332809	0.000000	0.488277	0.142969	0.261863	0.221177	0.000000	1.000000	0.000000
Nlgn2	Cux2	0.332809	0.000000	0.488252	0.142969	0.261856	0.221174	0.000000	1.000000	0.000000
Nif3l1	Zfp583	0.332809	0.000000	0.488226	0.142969	0.261849	0.221171	0.000000	-1.000000	0.000000
D1Ertd622e	Runx1	0.332809	0.000000	0.488201	0.142969	0.261842	0.221169	0.000000	-1.000000	0.000000
Pgap1	Maff	0.332809	0.000000	0.488175	0.142969	0.261835	0.221166	0.000000	-1.000000	0.000000
Gas8	Zfp516	0.332809	0.000000	0.488149	0.142969	0.261821	0.221163	0.000000	1.000000	0.000000
Grik5	Zeb1	0.332809	0.000000	0.488124	0.142969	0.261821	0.221161	0.000000	-1.000000	0.000000
Zfp9	Twist1	0.332809	0.000000	0.488098	0.142969	0.261814	0.221158	0.000000	1.000000	0.000000
Ubac1	Lbx1	0.332809	0.000000	0.488073	0.142969	0.261800	0.221156	0.000000	1.000000	0.000000
Igfbp3	Zbtb3	0.332809	0.000000	0.488047	0.142969	0.261800	0.221153	0.000000	1.000000	0.000000
Plce1	Hoxc9	0.332809	0.000000	0.488022	0.142969	0.261793	0.221150	0.000000	1.000000	0.000000
Rab39b	Egr1	0.332809	0.000000	0.487996	0.142969	0.261779	0.221148	0.000000	-1.000000	0.000000
Ndrg3	Mlxipl	0.332809	0.000000	0.487971	0.142969	0.261779	0.221145	0.000000	1.000000	0.000000
Mrpl47	Nrf1	0.332809	0.000000	0.487945	0.142969	0.261772	0.221142	0.000000	1.000000	0.000000
Pdgfrb	Stat5a	0.332808	0.000000	0.487920	0.142969	0.261764	0.221140	0.000000	1.000000	0.000000
Nrp2	Prdm1	0.332808	0.000000	0.487894	0.142969	0.261757	0.221137	0.000000	-1.000000	0.000000
Tenm2	Atf1	0.332808	0.000000	0.487869	0.142969	0.261743	0.221135	0.000000	1.000000	0.000000
Wdr44	Otx1	0.332808	0.000000	0.487843	0.142969	0.261743	0.221132	0.000000	-1.000000	0.000000
C330018D20Rik	E2f1	0.332808	0.000000	0.487818	0.142969	0.261736	0.221129	0.000000	1.000000	0.000000
Atp13a2	Barhl2	0.332808	0.000000	0.487792	0.142969	0.261722	0.221127	0.000000	1.000000	0.000000
Dnaaf5	Rorb	0.332808	0.000000	0.487767	0.142969	0.261722	0.221124	0.000000	1.000000	0.000000
Cryab	Creb5	0.332808	0.000000	0.487741	0.142969	0.261715	0.221121	0.000000	1.000000	0.000000
Hnrnpa2b1	Spdef	0.332808	0.000000	0.487716	0.142969	0.261701	0.221119	0.000000	1.000000	0.000000
Adam9	Hmga1	0.332808	0.000000	0.487690	0.142969	0.261701	0.221116	0.000000	1.000000	0.000000
Prex1	Msx2	0.332808	0.000000	0.487665	0.142969	0.261694	0.221114	0.000000	1.000000	0.000000
Ybx1	Sp5	0.332808	1.000000	0.487691	0.142984	0.261709	0.221135	0.000000	1.000000	0.000000
Edf1	Otx2	0.332808	0.000000	0.487666	0.142984	0.261709	0.221132	0.000000	1.000000	0.000000
Slc9a3r2	Zfp689	0.332808	0.000000	0.487640	0.142984	0.261702	0.221129	0.000000	1.000000	0.000000
Pkia	Zfp664	0.332808	0.000000	0.487615	0.142984	0.261688	0.221127	0.000000	1.000000	0.000000
Tprn	Foxj3	0.332808	0.000000	0.487589	0.142984	0.261688	0.221124	0.000000	-1.000000	0.000000
Amdhd2	Tfcp2l1	0.332808	0.000000	0.487564	0.142984	0.261681	0.221122	0.000000	-1.000000	0.000000
Btbd8	Alx4	0.332808						0.000000	1.000000	0.000000
Atp9a	Zfp536	0.332808	0.000000	0.487539	0.142984	0.261674	0.221119	0.000000	-1.000000	0.000000
Bcl7a	Gli1	0.332808	1.000000	0.487565	0.142999	0.261695	0.221140	0.000000	1.000000	0.000000
Dubr	Sp1	0.332808	0.000000	0.487540	0.142999	0.261681	0.221137	0.000000	1.000000	0.000000
Plxna3	Zfp410	0.332808	0.000000	0.487514	0.142999	0.261681	0.221135	0.000000	1.000000	0.000000
Chfr	Hmga1	0.332808	0.000000	0.487489	0.142999	0.261674	0.221132	0.000000	-1.000000	0.000000
Abcg1	Zfp329	0.332808	0.000000	0.487463	0.142999	0.261667	0.221130	0.000000	-1.000000	0.000000
Tmem107	Prdm5	0.332808	0.000000	0.487438	0.142999	0.261660	0.221127	0.000000	1.000000	0.000000
Abcf2	Mycn	0.332808	0.000000	0.487413	0.142999	0.261653	0.221124	0.000000	-1.000000	0.000000
Cables2	Plag1	0.332807	0.000000	0.487387	0.142999	0.261639	0.221122	0.000000	1.000000	0.000000
Il17rc	Plagl2	0.332807	0.000000	0.487362	0.142999	0.261639	0.221119	0.000000	1.000000	0.000000
Psd	Fosb	0.332807	0.000000	0.487336	0.142999	0.261632	0.221116	0.000000	1.000000	0.000000
Tdrd7	Rfx1	0.332807	0.000000	0.487311	0.142999	0.261625	0.221114	0.000000	2.000000	0.000000
Dmxl2	Ets1	0.332807	0.000000	0.487285	0.142999	0.261618	0.221111	0.000000	-1.000000	0.000000
Rara	Cables1	0.332807	0.000000	0.487260	0.142999	0.261611	0.221109	0.000000	1.000000	0.000000
Limch1	Mga	0.332807	0.000000	0.487234	0.142999	0.261597	0.221106	0.000000	-1.000000	0.000000
Lonp2	Stat6	0.332807	0.000000	0.487209	0.142999	0.261597	0.221103	0.000000	-1.000000	0.000000
Foxf1	Zfp2	0.332807	0.000000	0.487184	0.142999	0.261590	0.221101	0.000000	1.000000	0.000000
Trmo	Zfp2	0.332807	0.000000	0.487158	0.142999	0.261583	0.221098	0.000000	-1.000000	0.000000
Syt4	Emx2	0.332807	0.000000	0.487133	0.142999	0.261576	0.221096	0.000000	1.000000	0.000000
Tpd52l2	Sox17	0.332807	0.000000	0.487107	0.142999	0.261569	0.221093	0.000000	1.000000	0.000000
Tbc1d24	Osr1	0.332807	0.000000	0.487082	0.142999	0.261562	0.221090	0.000000	1.000000	0.000000
Tor1aip2	Smad9	0.332807	0.000000	0.487056	0.142999	0.261555	0.221088	0.000000	-1.000000	0.000000
Rbfox3	Atf4	0.332807	0.000000	0.487031	0.142999	0.261548	0.221085	0.000000	-1.000000	0.000000
Acot1	Zfp280d	0.332807	0.000000	0.487006	0.142999	0.261534	0.221082	0.000000	1.000000	0.000000
Plpp6	Zfp182	0.332807	0.000000	0.486980	0.142999	0.261534	0.221080	0.000000	1.000000	0.000000
Parm1	Crem	0.332807	0.000000	0.486955	0.142999	0.261527	0.221077	0.000000	1.000000	0.000000
Cacna1c	Gzf1	0.332807	0.000000	0.486929	0.142999	0.261513	0.221075	0.000000	1.000000	0.000000
Adgrg3	Esrra	0.332807	0.000000	0.486904	0.142999	0.261513	0.221072	0.000000	1.000000	0.000000
1700021F05Rik	Six4	0.332807	0.000000	0.486878	0.142999	0.261506	0.221069	0.000000	1.000000	0.000000
Srms	E2f7	0.332807	0.000000	0.486853	0.142999	0.261499	0.221067	0.000000	1.000000	0.000000
Nmt2	Foxk1	0.332807	0.000000	0.486828	0.142999	0.261492	0.221064	0.000000	1.000000	0.000000
Dhrs1	Tbx15	0.332806	0.000000	0.486802	0.142999	0.261478	0.221061	0.000000	-1.000000	0.000000
Trim37	Mafk	0.332806	0.000000	0.486777	0.142999	0.261478	0.221059	0.000000	-1.000000	0.000000
Ppm1j	Tfap2e	0.332806	0.000000	0.486752	0.142999	0.261471	0.221056	0.000000	1.000000	0.000000
Kcna5	Smad2	0.332806	0.000000	0.486726	0.142999	0.261464	0.221054	0.000000	1.000000	0.000000
Chrnb1	Erg	0.332806	0.000000	0.486701	0.142999	0.261479	0.221051	0.000000	-1.000000	0.000000
Slc52a2	Mitf	0.332806	1.000000	0.486728	0.143015	0.261479	0.221072	0.000000	1.000000	0.000000
Pdgfrl	Hoxc9	0.332806	0.000000	0.486702	0.143015	0.261472	0.221069	0.000000	1.000000	0.000000
Sox4	Ebf2	0.332806	0.000000	0.486677	0.143015	0.261458	0.221067	0.000000	1.000000	0.000000
Degs1	Zfp91	0.332806	0.000000	0.486651	0.143015	0.261458	0.221064	0.000000	1.000000	0.000000
Tbc1d5	Fosl1	0.332806	0.000000	0.486626	0.143015	0.261451	0.221062	0.000000	1.000000	0.000000
Grp	Lmo2	0.332806	0.000000	0.486601	0.143015	0.261444	0.221059	0.000000	1.000000	0.000000
Gatm	Foxf1	0.332806	1.000000	0.486627	0.143030	0.261458	0.221080	1.000000	1.000000	0.000000
March3	Zfp410	0.332806	0.000000	0.486602	0.143030	0.261458	0.221077	0.000000	1.000000	0.000000
Elavl4	Sox17	0.332806	0.000000	0.486577	0.143030	0.261451	0.221075	0.000000	-1.000000	0.000000
Lrrc8d	Bhlha15	0.332806	0.000000	0.486551	0.143030	0.261444	0.221072	0.000000	-1.000000	0.000000
Carm1	Mef2c	0.332806	0.000000	0.486526	0.143030	0.261437	0.221070	0.000000	1.000000	0.000000
Rab11a	Nr4a1	0.332806	0.000000	0.486501	0.143030	0.261430	0.221067	0.000000	-1.000000	0.000000
Lsr	Zfp35	0.332806	0.000000	0.486475	0.143030	0.261416	0.221064	0.000000	1.000000	0.000000
Ccm2l	Osr1	0.332806	0.000000	0.486450	0.143030	0.261416	0.221062	0.000000	-1.000000	0.000000
Wwc2	Zbtb20	0.332806	0.000000	0.486425	0.143030	0.261409	0.221059	0.000000	-1.000000	0.000000
Dock6	Irf7	0.332806	0.000000	0.486399	0.143030	0.261402	0.221056	0.000000	-1.000000	0.000000
Rsph3b	Zbtb5	0.332806	0.000000	0.486374	0.143030	0.261395	0.221054	0.000000	1.000000	0.000000
Pfkp	Gtf3a	0.332805	0.000000	0.486348	0.143030	0.261389	0.221051	0.000000	1.000000	0.000000
Fos	Prdm16	0.332805	1.000000	0.486375	0.143045	0.261410	0.221072	1.000000	1.000000	0.000000
Abcd1	Tbp	0.332805	0.000000	0.486350	0.143045	0.261403	0.221070	0.000000	1.000000	0.000000
Ppp1r12b	Lmo2	0.332805	1.000000	0.486377	0.143061	0.261424	0.221091	1.000000	1.000000	0.000000
Nlk	Elf3	0.332805	0.000000	0.486351	0.143061	0.261417	0.221088	0.000000	1.000000	0.000000
Plpp7	Zfp131	0.332805	0.000000	0.486326	0.143061	0.261403	0.221086	0.000000	-1.000000	0.000000
Rmnd5b	Irf1	0.332805	0.000000	0.486301	0.143061	0.261403	0.221083	0.000000	1.000000	0.000000
A130010J15Rik	Tead1	0.332805	0.000000	0.486275	0.143061	0.261396	0.221080	0.000000	1.000000	0.000000
Ndst1	Zbtb3	0.332805	0.000000	0.486250	0.143061	0.261389	0.221078	0.000000	-1.000000	0.000000
St6galnac5	Sox1	0.332805	0.000000	0.486225	0.143061	0.261382	0.221075	0.000000	-1.000000	0.000000
Crat	Smad5	0.332805	0.000000	0.486199	0.143061	0.261375	0.221072	0.000000	1.000000	0.000000
D930015E06Rik	Zfp932	0.332805	0.000000	0.486174	0.143061	0.261369	0.221070	0.000000	-1.000000	0.000000
Rab11a	Xbp1	0.332805	0.000000	0.486149	0.143061	0.261362	0.221067	0.000000	1.000000	0.000000
Kdm6b	Arid3b	0.332805	1.000000	0.486175	0.143076	0.261376	0.221088	0.000000	-1.000000	0.000000
Eomes	Klf14	0.332805	0.000000	0.486150	0.143076	0.261376	0.221086	0.000000	-1.000000	0.000000
Dip2c	Ebf1	0.332805	0.000000	0.486125	0.143076	0.261362	0.221083	0.000000	-1.000000	0.000000
Afg3l2	Nfe2l2	0.332805	0.000000	0.486100	0.143076	0.261362	0.221080	0.000000	1.000000	0.000000
Rexo1	Gata3	0.332805	0.000000	0.486074	0.143076	0.261355	0.221078	0.000000	-1.000000	0.000000
Tshz1	E2f2	0.332805	0.000000	0.486049	0.143076	0.261348	0.221075	0.000000	1.000000	0.000000
Rpl17	Ikzf5	0.332805	0.000000	0.486024	0.143076	0.261341	0.221073	0.000000	2.000000	0.000000
Dusp19	Klf5	0.332805	0.000000	0.485998	0.143076	0.261334	0.221070	0.000000	1.000000	0.000000
Slc25a13	Pou3f2	0.332805	0.000000	0.485973	0.143076	0.261327	0.221067	0.000000	1.000000	0.000000
Hscb	Nr2c2	0.332805	0.000000	0.485948	0.143076	0.261313	0.221065	0.000000	-1.000000	0.000000
Mgll	Zeb2	0.332805	0.000000	0.485922	0.143076	0.261313	0.221062	0.000000	-1.000000	0.000000
Anxa1	Foxj3	0.332805	0.000000	0.485897	0.143076	0.261306	0.221059	0.000000	1.000000	0.000000
Cdon	Dmrt3	0.332805	0.000000	0.485872	0.143076	0.261292	0.221057	0.000000	1.000000	0.000000
Cck	Pcbp1	0.332805	0.000000	0.485847	0.143076	0.261292	0.221054	0.000000	-1.000000	0.000000
Tab2	Egr2	0.332804	1.000000	0.485873	0.143091	0.261335	0.221075	1.000000	2.000000	0.000000
Cdk13	Rfx1	0.332804	1.000000	0.485900	0.143107	0.261335	0.221096	1.000000	2.000000	0.000000
Shisa4	Snai1	0.332804	0.000000	0.485875	0.143107	0.261328	0.221094	0.000000	1.000000	0.000000
Rps20	Irf7	0.332804	0.000000	0.485850	0.143107	0.261321	0.221091	0.000000	1.000000	0.000000
Arhgap23	Rorc	0.332804	0.000000	0.485824	0.143107	0.261314	0.221089	0.000000	1.000000	0.000000
Emx1	Stat1	0.332804	0.000000	0.485799	0.143107	0.261307	0.221086	0.000000	-1.000000	0.000000
Ltbp4	Irx2	0.332804	0.000000	0.485774	0.143107	0.261300	0.221083	0.000000	1.000000	0.000000
Atf5	Parp1	0.332804	0.000000	0.485748	0.143107	0.261293	0.221081	0.000000	-1.000000	0.000000
Ranbp17	Bach2	0.332804	0.000000	0.485723	0.143107	0.261286	0.221078	0.000000	1.000000	0.000000
Agfg1	Zfp182	0.332804	0.000000	0.485698	0.143107	0.261279	0.221075	0.000000	1.000000	0.000000
Arpc3	Npas2	0.332804	0.000000	0.485673	0.143107	0.261266	0.221073	0.000000	1.000000	0.000000
Agpat4	Pou4f3	0.332804	0.000000	0.485647	0.143107	0.261266	0.221070	0.000000	-1.000000	0.000000
Trpc4	Spdef	0.332804	0.000000	0.485622	0.143107	0.261252	0.221068	0.000000	1.000000	0.000000
Nup133	Rara	0.332804	0.000000	0.485597	0.143107	0.261252	0.221065	0.000000	1.000000	0.000000
Acbd5	Zbtb33	0.332804	0.000000	0.485572	0.143107	0.261245	0.221062	0.000000	-1.000000	0.000000
Lrrc8a	Rxra	0.332804	0.000000	0.485546	0.143107	0.261238	0.221060	0.000000	1.000000	0.000000
Plcl1	Tfap2a	0.332804	1.000000	0.485573	0.143122	0.261259	0.221081	1.000000	1.000000	0.000000
Vcan	Creb1	0.332804	0.000000	0.485548	0.143122	0.261252	0.221078	0.000000	-1.000000	0.000000
Jpx	Zfp787	0.332804	0.000000	0.485523	0.143122	0.261245	0.221076	0.000000	1.000000	0.000000
Mrpl39	Srf	0.332804	0.000000	0.485497	0.143122	0.261238	0.221073	0.000000	-1.000000	0.000000
Tmem164	Elf3	0.332803	0.000000	0.485472	0.143122	0.261231	0.221070	0.000000	1.000000	0.000000
Ikzf2	Zfp532	0.332803	0.000000	0.485447	0.143122	0.261217	0.221068	0.000000	-1.000000	0.000000
Idnk	Onecut1	0.332803	0.000000	0.485422	0.143122	0.261217	0.221065	0.000000	-1.000000	0.000000
Maob	Nfib	0.332803	0.000000	0.485397	0.143122	0.261210	0.221062	0.000000	1.000000	0.000000
Chst12	Rxrg	0.332803	0.000000	0.485371	0.143122	0.261196	0.221060	0.000000	1.000000	0.000000
Txn1	Pknox2	0.332803	0.000000	0.485346	0.143122	0.261196	0.221057	0.000000	1.000000	0.000000
Ddx39	Klf1	0.332803	0.000000	0.485321	0.143122	0.261190	0.221055	0.000000	-1.000000	0.000000
Sox18	Hey1	0.332803	0.000000	0.485296	0.143122	0.261183	0.221052	0.000000	1.000000	0.000000
Pbx4	Tcfl5	0.332803	0.000000	0.485270	0.143122	0.261176	0.221049	0.000000	-1.000000	0.000000
Armcx6	Sox12	0.332803	0.000000	0.485245	0.143122	0.261169	0.221047	0.000000	1.000000	0.000000
Hps1	Sox11	0.332803	0.000000	0.485220	0.143122	0.261155	0.221044	0.000000	1.000000	0.000000
Tamm41	Sall2	0.332803	0.000000	0.485195	0.143122	0.261155	0.221042	0.000000	1.000000	0.000000
Rnf122	Ikzf5	0.332803	0.000000	0.485170	0.143122	0.261148	0.221039	0.000000	1.000000	0.000000
Myl12a	Zfp784	0.332803	0.000000	0.485144	0.143122	0.261141	0.221036	0.000000	-1.000000	0.000000
Car4	Dmrtb1	0.332803	0.000000	0.485119	0.143122	0.261134	0.221034	0.000000	1.000000	0.000000
Agtrap	Pax4	0.332803	0.000000	0.485094	0.143122	0.261127	0.221031	0.000000	1.000000	0.000000
Gpihbp1	Sox7	0.332803	0.000000	0.485069	0.143122	0.261120	0.221028	0.000000	1.000000	0.000000
Col27a1	Cables1	0.332803	0.000000	0.485044	0.143122	0.261113	0.221026	0.000000	1.000000	0.000000
Zfp960	Ascl2	0.332803	0.000000	0.485018	0.143122	0.261106	0.221023	0.000000	1.000000	0.000000
1700029J07Rik	Elk3	0.332803	0.000000	0.484993	0.143122	0.261099	0.221021	0.000000	-1.000000	0.000000
B3galt5	Wt1	0.332803	0.000000	0.484968	0.143122	0.261092	0.221018	0.000000	1.000000	0.000000
Pex2	Zfp580	0.332802	0.000000	0.484943	0.143122	0.261085	0.221015	0.000000	-1.000000	0.000000
E130114P18Rik	Hsf4	0.332802	0.000000	0.484918	0.143122	0.261078	0.221013	0.000000	-1.000000	0.000000
Rptor	Pou3f1	0.332802	0.000000	0.484893	0.143122	0.261071	0.221010	0.000000	-1.000000	0.000000
Gngt2	Ttf1	0.332802	0.000000	0.484867	0.143122	0.261064	0.221008	0.000000	1.000000	0.000000
Foxg1	Hlx	0.332802	0.000000	0.484842	0.143122	0.261051	0.221005	0.000000	0.000000	0.000000
D5Ertd579e	Klf12	0.332802	0.000000	0.484817	0.143122	0.261051	0.221002	0.000000	1.000000	0.000000
Sept3	Usf1	0.332802	0.000000	0.484792	0.143122	0.261037	0.221000	0.000000	1.000000	0.000000
Pcbp2	Gsx1	0.332802	0.000000	0.484767	0.143122	0.261037	0.220997	0.000000	1.000000	0.000000
Safb	Sp6	0.332802	0.000000	0.484742	0.143122	0.261030	0.220994	0.000000	-1.000000	0.000000
Pcid2	Esr2	0.332802	0.000000	0.484716	0.143122	0.261016	0.220992	0.000000	1.000000	0.000000
Jade3	Nr2c2	0.332802	0.000000	0.484691	0.143122	0.261016	0.220989	0.000000	1.000000	0.000000
Tmem150c	Lhx2	0.332802	0.000000	0.484666	0.143122	0.261009	0.220987	0.000000	-1.000000	0.000000
Lonp2	Lmo2	0.332802	0.000000	0.484641	0.143122	0.261002	0.220984	0.000000	1.000000	0.000000
Mboat2	Zfp652	0.332802	0.000000	0.484616	0.143122	0.260995	0.220981	0.000000	-1.000000	0.000000
Gm10116	Adnp2	0.332802	0.000000	0.484591	0.143122	0.260988	0.220979	0.000000	1.000000	0.000000
Rps27rt	Hsf4	0.332802	0.000000	0.484565	0.143122	0.260974	0.220976	0.000000	1.000000	0.000000
Emid1	Smad4	0.332802	0.000000	0.484540	0.143122	0.260974	0.220974	0.000000	1.000000	0.000000
Zeb2	Sp5	0.332802	0.000000	0.484515	0.143122	0.260967	0.220971	0.000000	1.000000	0.000000
Pgm2	Zbtb24	0.332802	0.000000	0.484490	0.143122	0.260953	0.220968	0.000000	1.000000	0.000000
Zfp148	Klf16	0.332802	0.000000	0.484465	0.143122	0.260953	0.220966	0.000000	-1.000000	0.000000
Bcl2	Irx2	0.332802	0.000000	0.484440	0.143122	0.260947	0.220963	0.000000	1.000000	0.000000
Tenm2	Zbtb24	0.332802	0.000000	0.484415	0.143122	0.260940	0.220960	0.000000	1.000000	0.000000
Zfp692	Crem	0.332802	0.000000	0.484390	0.143122	0.260933	0.220958	0.000000	1.000000	0.000000
Emx1	Ar	0.332802	0.000000	0.484364	0.143122	0.260919	0.220955	0.000000	1.000000	0.000000
Thap3	Mef2c	0.332802	0.000000	0.484339	0.143122	0.260919	0.220953	0.000000	-1.000000	0.000000
Ttn	Timmdc1	0.332801	0.000000	0.484314	0.143122	0.260912	0.220950	0.000000	1.000000	0.000000
Ica1	Sox3	0.332801	0.000000	0.484289	0.143122	0.260905	0.220947	0.000000	-1.000000	0.000000
Cxxc5	Dmrta2	0.332801	0.000000	0.484264	0.143122	0.260891	0.220945	0.000000	1.000000	0.000000
Mmp9	Gli1	0.332801	0.000000	0.484239	0.143122	0.260891	0.220942	0.000000	-1.000000	0.000000
Gfm2	Zfp91	0.332801	0.000000	0.484214	0.143122	0.260884	0.220940	0.000000	1.000000	0.000000
Ntmt1	Klf10	0.332801	0.000000	0.484189	0.143122	0.260877	0.220937	0.000000	-1.000000	0.000000
Lrrc27	Egr1	0.332801	0.000000	0.484164	0.143122	0.260870	0.220934	0.000000	1.000000	0.000000
Aim2	Onecut1	0.332801	0.000000	0.484139	0.143122	0.260863	0.220932	0.000000	-1.000000	0.000000
Atp5h	Zfp652	0.332801	0.000000	0.484113	0.143122	0.260849	0.220929	0.000000	-1.000000	0.000000
Map3k6	Foxo1	0.332801	0.000000	0.484088	0.143122	0.260849	0.220927	0.000000	-1.000000	0.000000
Soga1	Sf1	0.332801	0.000000	0.484063	0.143122	0.260836	0.220924	0.000000	1.000000	0.000000
Mphosph9	Sox5	0.332801	0.000000	0.484038	0.143122	0.260836	0.220921	0.000000	1.000000	0.000000
Bex2	Tfap2c	0.332801	0.000000	0.484013	0.143122	0.260829	0.220919	0.000000	-1.000000	0.000000
Mpped1	Esrrg	0.332801	0.000000	0.483988	0.143122	0.260822	0.220916	0.000000	-1.000000	0.000000
Map9	Zfp653	0.332801	0.000000	0.483963	0.143122	0.260815	0.220913	0.000000	1.000000	0.000000
Jam3	Hlf	0.332801	0.000000	0.483938	0.143122	0.260808	0.220911	0.000000	-1.000000	0.000000
Mrps34	Meis2	0.332801	0.000000	0.483913	0.143122	0.260801	0.220908	0.000000	-1.000000	0.000000
Eif3g	Batf	0.332801	0.000000	0.483888	0.143122	0.260794	0.220906	0.000000	-1.000000	0.000000
Slmo2	Ebf1	0.332800	0.000000	0.483863	0.143122	0.260780	0.220903	0.000000	-1.000000	0.000000
Tbl3	Usf2	0.332800	0.000000	0.483838	0.143122	0.260780	0.220900	0.000000	1.000000	0.000000
Gnao1	Klf10	0.332800	0.000000	0.483812	0.143122	0.260773	0.220898	0.000000	-1.000000	0.000000
Nfic	Zfp740	0.332800	1.000000	0.483839	0.143137	0.260788	0.220919	1.000000	1.000000	0.000000
Zfp959	Six4	0.332800	0.000000	0.483814	0.143137	0.260788	0.220916	0.000000	1.000000	0.000000
Pura	Nfe2	0.332800	0.000000	0.483789	0.143137	0.260781	0.220914	0.000000	1.000000	0.000000
Fam168a	Zfp39	0.332800	0.000000	0.483764	0.143137	0.260774	0.220911	0.000000	-1.000000	0.000000
Nbr1	Clock	0.332800	0.000000	0.483739	0.143137	0.260767	0.220908	0.000000	1.000000	0.000000
Gja1	Tef	0.332800	0.000000	0.483714	0.143137	0.260760	0.220906	0.000000	-1.000000	0.000000
Foxf2	Prdm16	0.332800	1.000000	0.483741	0.143153	0.260781	0.220927	1.000000	1.000000	0.000000
Lman1	Zfp35	0.332800	0.000000	0.483716	0.143153	0.260775	0.220924	0.000000	1.000000	0.000000
Nr4a3	Atf3	0.332800	0.000000	0.483691	0.143153	0.260768	0.220922	0.000000	2.000000	0.000000
Rnf152	Zbtb3	0.332800	0.000000	0.483666	0.143153	0.260761	0.220919	0.000000	1.000000	0.000000
Pdk4	Zfp422	0.332800	0.000000	0.483641	0.143153	0.260747	0.220916	0.000000	1.000000	0.000000
Dhx57	Hltf	0.332800	0.000000	0.483615	0.143153	0.260747	0.220914	0.000000	-1.000000	0.000000
Irak1bp1	Sox13	0.332800	1.000000	0.483642	0.143168	0.260768	0.220935	1.000000	1.000000	0.000000
Cstf3	Arnt	0.332800	0.000000	0.483617	0.143168	0.260761	0.220932	0.000000	-1.000000	0.000000
Commd3	Mycn	0.332800	0.000000	0.483592	0.143168	0.260754	0.220930	0.000000	-1.000000	0.000000
Entpd1	Lbx2	0.332800	0.000000	0.483567	0.143168	0.260741	0.220927	0.000000	-1.000000	0.000000
Cwf19l1	Zfp37	0.332800	0.000000	0.483542	0.143168	0.260741	0.220924	0.000000	1.000000	0.000000
Gdap1l1	Zfp513	0.332800	0.000000	0.483517	0.143168	0.260727	0.220922	0.000000	1.000000	0.000000
Cd34	Zbtb7b	0.332800	0.000000	0.483492	0.143168	0.260727	0.220919	0.000000	-1.000000	0.000000
Gm11567	Zbtb12	0.332800	0.000000	0.483467	0.143168	0.260720	0.220916	0.000000	1.000000	0.000000
Tomm6	Rreb1	0.332800	0.000000	0.483442	0.143168	0.260706	0.220914	0.000000	1.000000	0.000000
Cd63	Ttf1	0.332800	0.000000	0.483417	0.143168	0.260706	0.220911	0.000000	-1.000000	0.000000
Zfp697	Sp5	0.332799	0.000000	0.483392	0.143168	0.260699	0.220909	0.000000	-1.000000	0.000000
Olig1	Erf	0.332799	0.000000	0.483367	0.143168	0.260692	0.220906	0.000000	1.000000	0.000000
Sart1	Zscan21	0.332799	0.000000	0.483342	0.143168	0.260685	0.220903	0.000000	1.000000	0.000000
Arnt2	Batf3	0.332799	0.000000	0.483317	0.143168	0.260678	0.220901	0.000000	1.000000	0.000000
Chst14	Egr1	0.332799	0.000000	0.483292	0.143168	0.260671	0.220898	0.000000	-1.000000	0.000000
Mycl	Zfp354b	0.332799	1.000000	0.483319	0.143183	0.260693	0.220919	0.000000	-1.000000	0.000000
Syap1	Zfp91	0.332799	0.000000	0.483294	0.143183	0.260679	0.220917	0.000000	-1.000000	0.000000
Lmo7	Msx2	0.332799	0.000000	0.483269	0.143183	0.260679	0.220914	0.000000	-1.000000	0.000000
Srcin1	Meis2	0.332799	0.000000	0.483244	0.143183	0.260672	0.220911	0.000000	1.000000	0.000000
Rbfox2	Cux2	0.332799	0.000000	0.483219	0.143183	0.260665	0.220909	0.000000	1.000000	0.000000
Srcin1	Mzf1	0.332799	0.000000	0.483194	0.143183	0.260658	0.220906	0.000000	1.000000	0.000000
Wbscr16	Zfp39	0.332799	0.000000	0.483169	0.143183	0.260651	0.220904	0.000000	1.000000	0.000000
Dst	Tfap2a	0.332799	0.000000	0.483144	0.143183	0.260645	0.220901	0.000000	1.000000	0.000000
Mtpn	Sox10	0.332799	0.000000	0.483119	0.143183	0.260638	0.220898	0.000000	1.000000	0.000000
Stoml1	Spi1	0.332799	0.000000	0.483094	0.143183	0.260631	0.220896	0.000000	1.000000	0.000000
Grp	Ikzf1	0.332798	0.000000	0.483069	0.143183	0.260624	0.220893	0.000000	-1.000000	0.000000
Zfp618	Zfp691	0.332798	0.000000	0.483044	0.143183	0.260617	0.220891	0.000000	1.000000	0.000000
Tcp11l1	Bhlha15	0.332798	0.000000	0.483019	0.143183	0.260610	0.220888	0.000000	1.000000	0.000000
Tle3	Zfp422	0.332798	0.000000	0.482994	0.143183	0.260603	0.220885	0.000000	-1.000000	0.000000
Myo10	Stat4	0.332798	0.000000	0.482969	0.143183	0.260596	0.220883	0.000000	-1.000000	0.000000
Slc25a1	Ap4m1	0.332798	0.000000	0.482944	0.143183	0.260589	0.220880	0.000000	-1.000000	0.000000
Dbndd1	Nkx6-3	0.332798	0.000000	0.482919	0.143183	0.260582	0.220877	0.000000	-1.000000	0.000000
Wipf2	Zbtb12	0.332798	0.000000	0.482894	0.143183	0.260575	0.220875	0.000000	1.000000	0.000000
Gm17315	Zfp513	0.332798						0.000000	1.000000	0.000000
Ep400	Hes7	0.332798	0.000000	0.482869	0.143183	0.260569	0.220872	0.000000	-1.000000	0.000000
Slc35e4	Rreb1	0.332798	0.000000	0.482844	0.143183	0.260562	0.220870	0.000000	-1.000000	0.000000
Rab3il1	Fosb	0.332798	0.000000	0.482819	0.143183	0.260555	0.220867	0.000000	1.000000	0.000000
1500026H17Rik	Nfia	0.332798	0.000000	0.482794	0.143183	0.260548	0.220864	0.000000	1.000000	0.000000
Tmem62	Zfp641	0.332798	0.000000	0.482769	0.143183	0.260541	0.220862	0.000000	1.000000	0.000000
Fdps	Zfp143	0.332798	0.000000	0.482744	0.143183	0.260527	0.220859	0.000000	1.000000	0.000000
Efnb1	Sox30	0.332798	0.000000	0.482719	0.143183	0.260527	0.220857	0.000000	1.000000	0.000000
Cryzl1	Meis1	0.332798	0.000000	0.482694	0.143183	0.260520	0.220854	0.000000	-1.000000	0.000000
Srcin1	Zfp770	0.332798	0.000000	0.482670	0.143183	0.260513	0.220851	0.000000	1.000000	0.000000
D430019H16Rik	Tbx18	0.332798	0.000000	0.482645	0.143183	0.260507	0.220849	0.000000	1.000000	0.000000
Msra	Zfp652	0.332798	0.000000	0.482620	0.143183	0.260493	0.220846	0.000000	-1.000000	0.000000
Clic1	Nfkb1	0.332798	0.000000	0.482595	0.143183	0.260493	0.220844	0.000000	1.000000	0.000000
Map3k6	Spdef	0.332798	0.000000	0.482570	0.143183	0.260486	0.220841	0.000000	1.000000	0.000000
Scamp1	Bhlhe40	0.332798	0.000000	0.482545	0.143183	0.260472	0.220838	0.000000	1.000000	0.000000
Gins2	Erf	0.332798	0.000000	0.482520	0.143183	0.260472	0.220836	0.000000	-1.000000	0.000000
Slc35e4	Npas2	0.332798	0.000000	0.482495	0.143183	0.260465	0.220833	0.000000	-1.000000	0.000000
Tnfrsf9	Dbx1	0.332797	0.000000	0.482470	0.143183	0.260458	0.220830	0.000000	1.000000	0.000000
Zfr2	Zfp143	0.332797	0.000000	0.482445	0.143183	0.260451	0.220828	0.000000	1.000000	0.000000
Jakmip1	Cnot3	0.332797	0.000000	0.482420	0.143183	0.260444	0.220825	0.000000	-1.000000	0.000000
Pfdn2	Zfp3	0.332797	0.000000	0.482395	0.143183	0.260438	0.220823	0.000000	-1.000000	0.000000
Slc52a2	Mycn	0.332797	0.000000	0.482371	0.143183	0.260431	0.220820	0.000000	1.000000	0.000000
Rplp0	Gzf1	0.332797	0.000000	0.482346	0.143183	0.260424	0.220817	0.000000	1.000000	0.000000
5033426O07Rik	Mafg	0.332797	0.000000	0.482321	0.143183	0.260417	0.220815	0.000000	-1.000000	0.000000
Tmem132c	Rfx1	0.332797	0.000000	0.482296	0.143183	0.260410	0.220812	0.000000	-1.000000	0.000000
Mxi1	Creb3l2	0.332797	0.000000	0.482271	0.143183	0.260403	0.220810	0.000000	1.000000	0.000000
Gramd4	Cdc5l	0.332797	0.000000	0.482246	0.143183	0.260389	0.220807	0.000000	-1.000000	0.000000
Tle4	E2f4	0.332797	0.000000	0.482221	0.143183	0.260389	0.220804	0.000000	-1.000000	0.000000
Tmem65	Nr2e1	0.332797	0.000000	0.482196	0.143183	0.260383	0.220802	0.000000	-1.000000	0.000000
Khdrbs2	Gli1	0.332797	0.000000	0.482171	0.143183	0.260369	0.220799	0.000000	1.000000	0.000000
Mir124-2hg	Rfx1	0.332797	0.000000	0.482147	0.143183	0.260369	0.220797	0.000000	1.000000	0.000000
Mid2	Zfp513	0.332797	0.000000	0.482122	0.143183	0.260362	0.220794	0.000000	1.000000	0.000000
Pkd1	Ddit3	0.332797	0.000000	0.482097	0.143183	0.260376	0.220791	0.000000	1.000000	0.000000
Arl4c	Tbx18	0.332797	1.000000	0.482124	0.143199	0.260376	0.220812	1.000000	1.000000	0.000000
Ust	Plag1	0.332797	0.000000	0.482099	0.143199	0.260369	0.220810	0.000000	1.000000	0.000000
Nup88	Snai2	0.332797	1.000000	0.482125	0.143214	0.260391	0.220831	1.000000	3.000000	0.000000
Dkc1	Hdac1	0.332796	0.000000	0.482100	0.143214	0.260377	0.220828	0.000000	1.000000	0.000000
Kcne3	Ap1g1	0.332796	0.000000	0.482076	0.143214	0.260377	0.220826	0.000000	2.000000	0.000000
Psmg3	Irf8	0.332796	0.000000	0.482051	0.143214	0.260370	0.220823	0.000000	-1.000000	0.000000
2510017J16Rik	Neurod1	0.332796	0.000000	0.482026	0.143214	0.260363	0.220820	0.000000	-1.000000	0.000000
Cenpf	Lhx5	0.332796	0.000000	0.482001	0.143214	0.260356	0.220818	0.000000	1.000000	0.000000
Timd2	Satb1	0.332796	0.000000	0.481976	0.143214	0.260343	0.220815	0.000000	1.000000	0.000000
Nhp2l1	Tcf7l2	0.332796	0.000000	0.481951	0.143214	0.260343	0.220813	0.000000	-1.000000	0.000000
Dnlz	Shox2	0.332796	0.000000	0.481926	0.143214	0.260336	0.220810	0.000000	-1.000000	0.000000
Lmo7	Zscan21	0.332796	0.000000	0.481902	0.143214	0.260329	0.220807	0.000000	-1.000000	0.000000
Noct	Npas2	0.332796	0.000000	0.481877	0.143214	0.260322	0.220805	0.000000	1.000000	0.000000
Mtfp1	Pou3f4	0.332796	1.000000	0.481903	0.143229	0.260343	0.220826	1.000000	1.000000	0.000000
Fabp7	Gtf2a1	0.332796	0.000000	0.481879	0.143229	0.260336	0.220823	0.000000	1.000000	0.000000
Cep170	Zfp414	0.332796	0.000000	0.481854	0.143229	0.260323	0.220820	0.000000	-1.000000	0.000000
Pmp22	Pou3f4	0.332796	0.000000	0.481829	0.143229	0.260323	0.220818	0.000000	1.000000	0.000000
Msi2	Snai1	0.332796	0.000000	0.481804	0.143229	0.260316	0.220815	0.000000	1.000000	0.000000
Tst	Mynn	0.332796	0.000000	0.481779	0.143229	0.260309	0.220813	0.000000	1.000000	0.000000
Nle1	E4f1	0.332796	0.000000	0.481754	0.143229	0.260302	0.220810	0.000000	1.000000	0.000000
0610040J01Rik	Zscan2	0.332796	0.000000	0.481730	0.143229	0.260295	0.220807	0.000000	1.000000	0.000000
Gstp1	Sox1	0.332796	0.000000	0.481705	0.143229	0.260288	0.220805	0.000000	1.000000	0.000000
Nt5dc2	Bhlhe40	0.332796	0.000000	0.481680	0.143229	0.260275	0.220802	0.000000	-1.000000	0.000000
Gaa	Tcf4	0.332796	0.000000	0.481655	0.143229	0.260275	0.220800	0.000000	-1.000000	0.000000
Dclk2	Prdm1	0.332796	0.000000	0.481630	0.143229	0.260268	0.220797	0.000000	1.000000	0.000000
Mtx1	Maff	0.332796	0.000000	0.481606	0.143229	0.260261	0.220794	0.000000	-1.000000	0.000000
Lrrc16b	Ascl2	0.332796	0.000000	0.481581	0.143229	0.260247	0.220792	0.000000	-1.000000	0.000000
Pcnx	Sox3	0.332796	0.000000	0.481556	0.143229	0.260247	0.220789	0.000000	1.000000	0.000000
Abcc6	Foxj2	0.332796	0.000000	0.481531	0.143229	0.260240	0.220787	0.000000	1.000000	0.000000
Mustn1	Hes7	0.332795	0.000000	0.481506	0.143229	0.260233	0.220784	0.000000	1.000000	0.000000
Plxdc1	Pou3f4	0.332795	0.000000	0.481481	0.143229	0.260227	0.220781	0.000000	-1.000000	0.000000
Cep85l	Gbx2	0.332795	0.000000	0.481457	0.143229	0.260220	0.220779	0.000000	1.000000	0.000000
Sema4d	Gli1	0.332795	0.000000	0.481432	0.143229	0.260213	0.220776	0.000000	-1.000000	0.000000
Sms	Irf9	0.332795	0.000000	0.481407	0.143229	0.260206	0.220774	0.000000	1.000000	0.000000
Wdr19	Zbtb12	0.332795	0.000000	0.481382	0.143229	0.260199	0.220771	0.000000	1.000000	0.000000
1110032A03Rik	Sox12	0.332795	0.000000	0.481358	0.143229	0.260192	0.220768	0.000000	1.000000	0.000000
Pla1a	Zfp382	0.332795	0.000000	0.481333	0.143229	0.260178	0.220766	0.000000	1.000000	0.000000
Plpp3	Ddit3	0.332795	0.000000	0.481308	0.143229	0.260178	0.220763	0.000000	-1.000000	0.000000
Nfib	Gsx1	0.332795	1.000000	0.481335	0.143245	0.260200	0.220784	1.000000	1.000000	0.000000
Rnf20	Pou4f3	0.332795	0.000000	0.481310	0.143245	0.260193	0.220782	0.000000	1.000000	0.000000
Acot1	Usf1	0.332795	0.000000	0.481285	0.143245	0.260186	0.220779	0.000000	1.000000	0.000000
Cdc42se1	Zfp35	0.332795	0.000000	0.481260	0.143245	0.260172	0.220776	0.000000	-1.000000	0.000000
4933407L21Rik	Lef1	0.332795	0.000000	0.481236	0.143245	0.260172	0.220774	0.000000	-1.000000	0.000000
Ppp2r2a	Irx3	0.332795	0.000000	0.481211	0.143245	0.260165	0.220771	0.000000	-1.000000	0.000000
Idnk	Clock	0.332795	0.000000	0.481186	0.143245	0.260159	0.220768	0.000000	1.000000	0.000000
Fasn	Irx2	0.332795	0.000000	0.481161	0.143245	0.260152	0.220766	0.000000	1.000000	0.000000
Gm43573	Pparg	0.332795	0.000000	0.481136	0.143245	0.260145	0.220763	0.000000	1.000000	0.000000
Traf7	Mynn	0.332795	0.000000	0.481112	0.143245	0.260131	0.220761	0.000000	-1.000000	0.000000
Uggt2	Zfp654	0.332795	0.000000	0.481087	0.143245	0.260131	0.220758	0.000000	1.000000	0.000000
Agtrap	Trp63	0.332795	0.000000	0.481062	0.143245	0.260117	0.220755	0.000000	1.000000	0.000000
Exosc9	Nr6a1	0.332795	0.000000	0.481037	0.143245	0.260117	0.220753	0.000000	1.000000	0.000000
Ddx3x	Sox13	0.332795	1.000000	0.481064	0.143260	0.260139	0.220774	1.000000	1.000000	0.000000
Atp9a	Zfp280d	0.332795	0.000000	0.481039	0.143260	0.260132	0.220771	0.000000	1.000000	0.000000
Rbp1	Gabpa	0.332795	0.000000	0.481015	0.143260	0.260118	0.220769	0.000000	1.000000	0.000000
Commd1	Smad5	0.332795	0.000000	0.480990	0.143260	0.260118	0.220766	0.000000	-1.000000	0.000000
Cadm1	Stat5b	0.332794	0.000000	0.480965	0.143260	0.260111	0.220763	0.000000	-1.000000	0.000000
Vsig2	Sox12	0.332794	0.000000	0.480940	0.143260	0.260105	0.220761	0.000000	-1.000000	0.000000
Enpp2	Zfp770	0.332794	0.000000	0.480916	0.143260	0.260098	0.220758	0.000000	1.000000	0.000000
Prkce	Rorb	0.332794	0.000000	0.480891	0.143260	0.260084	0.220756	0.000000	1.000000	0.000000
Lrrc4c	Smad4	0.332794	0.000000	0.480866	0.143260	0.260084	0.220753	0.000000	1.000000	0.000000
Gpn1	Patz1	0.332794	0.000000	0.480841	0.143260	0.260077	0.220750	0.000000	-1.000000	0.000000
Atxn7l1	Arnt	0.332794	0.000000	0.480817	0.143260	0.260070	0.220748	0.000000	1.000000	0.000000
Pgpep1	Foxd1	0.332794	0.000000	0.480792	0.143260	0.260063	0.220745	0.000000	1.000000	0.000000
Dusp6	Stat1	0.332794	0.000000	0.480767	0.143260	0.260057	0.220743	0.000000	1.000000	0.000000
Xylt1	Zfp664	0.332794	0.000000	0.480743	0.143260	0.260043	0.220740	0.000000	1.000000	0.000000
Gpc4	Egr4	0.332794	0.000000	0.480718	0.143260	0.260043	0.220737	0.000000	-1.000000	0.000000
Cep85l	Runx2	0.332794	0.000000	0.480693	0.143260	0.260036	0.220735	0.000000	-1.000000	0.000000
Tmem56	Srebf2	0.332794	0.000000	0.480668	0.143260	0.260029	0.220732	0.000000	-1.000000	0.000000
Tango2	Irx3	0.332794	0.000000	0.480644	0.143260	0.260022	0.220730	0.000000	1.000000	0.000000
Arap3	Pou2f2	0.332794	0.000000	0.480619	0.143260	0.260015	0.220727	0.000000	-1.000000	0.000000
Fez2	Klf16	0.332794	0.000000	0.480594	0.143260	0.260009	0.220724	0.000000	1.000000	0.000000
Pf4	Jdp2	0.332794	0.000000	0.480570	0.143260	0.260002	0.220722	0.000000	1.000000	0.000000
Mtap	Fosl1	0.332794	0.000000	0.480545	0.143260	0.259988	0.220719	0.000000	1.000000	0.000000
Noct	Stat5a	0.332794	0.000000	0.480520	0.143260	0.259988	0.220717	0.000000	-1.000000	0.000000
Rnf166	Pou5f1	0.332794	0.000000	0.480495	0.143260	0.259981	0.220714	0.000000	1.000000	0.000000
Zfp94	Barhl2	0.332793	0.000000	0.480471	0.143260	0.259974	0.220711	0.000000	-1.000000	0.000000
Pyurf	Zfp507	0.332793	0.000000	0.480446	0.143260	0.259961	0.220709	0.000000	1.000000	0.000000
Ctu2	Foxj3	0.332793	0.000000	0.480421	0.143260	0.259961	0.220706	0.000000	1.000000	0.000000
Prrc2a	Hey1	0.332793	0.000000	0.480397	0.143260	0.259954	0.220703	0.000000	-1.000000	0.000000
Fam171a1	Klf6	0.332793	0.000000	0.480372	0.143260	0.259947	0.220701	0.000000	-1.000000	0.000000
Npas3	Ctbp1	0.332793	0.000000	0.480347	0.143260	0.259933	0.220698	0.000000	1.000000	0.000000
Sox12	Zfp410	0.332793	0.000000	0.480323	0.143260	0.259933	0.220696	0.000000	-1.000000	0.000000
Arl4c	Tfap2a	0.332793	0.000000	0.480298	0.143260	0.259926	0.220693	0.000000	1.000000	0.000000
Gns	Zfp654	0.332793	0.000000	0.480273	0.143260	0.259920	0.220690	0.000000	1.000000	0.000000
Dalrd3	Nr2f6	0.332793	0.000000	0.480249	0.143260	0.259913	0.220688	0.000000	1.000000	0.000000
Plppr2	Dmrt1	0.332793	0.000000	0.480224	0.143260	0.259906	0.220685	0.000000	1.000000	0.000000
Ctnnd1	Irx5	0.332793	1.000000	0.480251	0.143275	0.259927	0.220706	1.000000	1.000000	0.000000
Tshz2	Mlxipl	0.332793	0.000000	0.480226	0.143275	0.259920	0.220704	0.000000	-1.000000	0.000000
Anp32a	Parp1	0.332793	0.000000	0.480201	0.143275	0.259914	0.220701	0.000000	-1.000000	0.000000
Dlx2	Nfatc2	0.332793	0.000000	0.480177	0.143275	0.259900	0.220698	0.000000	1.000000	0.000000
Cacna1b	Nkx6-3	0.332793	0.000000	0.480152	0.143275	0.259900	0.220696	0.000000	-1.000000	0.000000
1110059E24Rik	Barhl2	0.332793	0.000000	0.480127	0.143275	0.259893	0.220693	0.000000	-1.000000	0.000000
Wwc2	Pknox2	0.332792	0.000000	0.480103	0.143275	0.259886	0.220691	0.000000	1.000000	0.000000
Itga2b	Hoxc9	0.332792	0.000000	0.480078	0.143275	0.259873	0.220688	0.000000	-1.000000	0.000000
Gmfb	Zfp410	0.332792	0.000000	0.480053	0.143275	0.259873	0.220685	0.000000	-1.000000	0.000000
Cenpq	Sparcl1	0.332792	0.000000	0.480029	0.143275	0.259866	0.220683	0.000000	1.000000	0.000000
Spag9	Zeb2	0.332792	0.000000	0.480004	0.143275	0.259859	0.220680	0.000000	1.000000	0.000000
Gucy1a3	Nfatc4	0.332792	0.000000	0.479979	0.143275	0.259845	0.220678	0.000000	1.000000	0.000000
Pqlc1	Pebp1	0.332792	0.000000	0.479955	0.143275	0.259845	0.220675	0.000000	1.000000	0.000000
Pla2g15	Atoh1	0.332792	0.000000	0.479930	0.143275	0.259838	0.220672	0.000000	-1.000000	0.000000
Htatip2	Sall3	0.332792	0.000000	0.479906	0.143275	0.259832	0.220670	0.000000	1.000000	0.000000
1600014C10Rik	Zfp184	0.332792	0.000000	0.479881	0.143275	0.259825	0.220667	0.000000	1.000000	0.000000
Slc27a1	Ctnnb1	0.332792	0.000000	0.479856	0.143275	0.259818	0.220665	0.000000	1.000000	0.000000
Csf2ra	Scrt2	0.332792	0.000000	0.479832	0.143275	0.259811	0.220662	0.000000	-1.000000	0.000000
Clca2	Sp4	0.332792	0.000000	0.479807	0.143275	0.259797	0.220659	0.000000	1.000000	0.000000
Wtap	Pparg	0.332792	0.000000	0.479782	0.143275	0.259797	0.220657	0.000000	1.000000	0.000000
Unc13a	Hlx	0.332792	0.000000	0.479758	0.143275	0.259791	0.220654	0.000000	1.000000	0.000000
Rbck1	Sp5	0.332792	0.000000	0.479733	0.143275	0.259784	0.220652	0.000000	-1.000000	0.000000
Slc7a8	Bhlhe40	0.332792	0.000000	0.479709	0.143275	0.259777	0.220649	0.000000	1.000000	0.000000
Sfswap	Zfp64	0.332792	1.000000	0.479735	0.143291	0.259798	0.220670	1.000000	2.000000	0.000000
Nom1	Dlx5	0.332792	0.000000	0.479711	0.143291	0.259791	0.220667	0.000000	1.000000	0.000000
Grp	Nhlh2	0.332792	0.000000	0.479686	0.143291	0.259785	0.220665	0.000000	1.000000	0.000000
Dpysl4	Fos	0.332792	1.000000	0.479713	0.143306	0.259806	0.220686	0.000000	1.000000	0.000000
Chd2	Pou3f2	0.332792	1.000000	0.479739	0.143321	0.259849	0.220707	1.000000	1.000000	0.000000
Mtch1	Arntl	0.332792	1.000000	0.479766	0.143337	0.259849	0.220728	1.000000	1.000000	0.000000
Pdzd11	Foxc2	0.332792	0.000000	0.479742	0.143337	0.259842	0.220725	0.000000	1.000000	0.000000
Fyttd1	E2f7	0.332791	0.000000	0.479717	0.143337	0.259835	0.220723	0.000000	1.000000	0.000000
Pnp	Meis1	0.332791	0.000000	0.479692	0.143337	0.259821	0.220720	0.000000	-1.000000	0.000000
Slf1	Nr2f2	0.332791	0.000000	0.479668	0.143337	0.259821	0.220717	0.000000	1.000000	0.000000
Clu	Zfp74	0.332791	0.000000	0.479643	0.143337	0.259814	0.220715	0.000000	1.000000	0.000000
Enpp3	Zfp91	0.332791	0.000000	0.479619	0.143337	0.259808	0.220712	0.000000	1.000000	0.000000
Pcbp4	Stat5a	0.332791	0.000000	0.479594	0.143337	0.259801	0.220710	0.000000	-1.000000	0.000000
B4galnt1	Zkscan1	0.332791	0.000000	0.479569	0.143337	0.259794	0.220707	0.000000	1.000000	0.000000
Rfc2	Insm2	0.332791	0.000000	0.479545	0.143337	0.259787	0.220704	0.000000	1.000000	0.000000
Slf1	Isl2	0.332791	0.000000	0.479520	0.143337	0.259780	0.220702	0.000000	-1.000000	0.000000
Dnajb2	Foxo3	0.332791	0.000000	0.479496	0.143337	0.259773	0.220699	0.000000	-1.000000	0.000000
Mum1	Zfp92	0.332791	0.000000	0.479471	0.143337	0.259767	0.220696	0.000000	-1.000000	0.000000
Zfp644	Gsx2	0.332791	0.000000	0.479446	0.143337	0.259753	0.220694	0.000000	1.000000	0.000000
Ptp4a1	Ascl1	0.332791	0.000000	0.479422	0.143337	0.259753	0.220691	0.000000	1.000000	0.000000
Pcid2	Zfp319	0.332791	0.000000	0.479397	0.143337	0.259739	0.220689	0.000000	-1.000000	0.000000
Emx2	Tead2	0.332791	0.000000	0.479373	0.143337	0.259739	0.220686	0.000000	-1.000000	0.000000
2810029C07Rik	Zfp532	0.332791	0.000000	0.479348	0.143337	0.259732	0.220683	0.000000	1.000000	0.000000
Cdkn1a	Nfatc1	0.332791	1.000000	0.479375	0.143352	0.259754	0.220704	1.000000	3.000000	0.000000
Stard3	Neurod1	0.332791	0.000000	0.479350	0.143352	0.259747	0.220702	0.000000	-1.000000	0.000000
Ehbp1	Zfpm1	0.332791	0.000000	0.479326	0.143352	0.259740	0.220699	0.000000	1.000000	0.000000
Rfxap	Jun	0.332791	0.000000	0.479301	0.143352	0.259733	0.220697	0.000000	-1.000000	0.000000
Rab10os	Eomes	0.332791	0.000000	0.479277	0.143352	0.259727	0.220694	0.000000	-1.000000	0.000000
Vps13a	Insm2	0.332791	0.000000	0.479252	0.143352	0.259713	0.220691	0.000000	1.000000	0.000000
Naa50	Sp3	0.332791	0.000000	0.479227	0.143352	0.259713	0.220689	0.000000	-1.000000	0.000000
Zfp184	Tfcp2l1	0.332791	0.000000	0.479203	0.143352	0.259706	0.220686	0.000000	1.000000	0.000000
Zfp619	Pou2f1	0.332790	0.000000	0.479178	0.143352	0.259699	0.220684	0.000000	-1.000000	0.000000
Nr4a3	Ppara	0.332790	0.000000	0.479154	0.143352	0.259692	0.220681	0.000000	1.000000	0.000000
Ptch2	Stat4	0.332790	0.000000	0.479129	0.143352	0.259686	0.220678	0.000000	-1.000000	0.000000
Slc19a1	Tbx21	0.332790	0.000000	0.479105	0.143352	0.259679	0.220676	0.000000	1.000000	0.000000
Ctc1	Spi1	0.332790	1.000000	0.479131	0.143367	0.259700	0.220697	1.000000	1.000000	0.000000
Aim2	Zfp131	0.332790	0.000000	0.479107	0.143367	0.259693	0.220694	0.000000	1.000000	0.000000
Myl6b	Ovol2	0.332790	0.000000	0.479082	0.143367	0.259686	0.220692	0.000000	1.000000	0.000000
Focad	Usf2	0.332790	0.000000	0.479058	0.143367	0.259680	0.220689	0.000000	1.000000	0.000000
A130051J06Rik	Jund	0.332790	0.000000	0.479033	0.143367	0.259673	0.220686	0.000000	1.000000	0.000000
Fam71a	Foxj1	0.332790	0.000000	0.479009	0.143367	0.259666	0.220684	0.000000	1.000000	0.000000
Pola2	Sox3	0.332790	0.000000	0.478984	0.143367	0.259659	0.220681	0.000000	-1.000000	0.000000
Nt5dc3	Rora	0.332790	0.000000	0.478960	0.143367	0.259652	0.220679	0.000000	-1.000000	0.000000
Thg1l	Scrt2	0.332790	0.000000	0.478935	0.143367	0.259646	0.220676	0.000000	1.000000	0.000000
Cyba	Zbtb20	0.332790	0.000000	0.478911	0.143367	0.259639	0.220673	0.000000	1.000000	0.000000
Maf	Tcf3	0.332790	0.000000	0.478886	0.143367	0.259632	0.220671	0.000000	1.000000	0.000000
D430019H16Rik	Dmrtb1	0.332790	0.000000	0.478862	0.143367	0.259625	0.220668	0.000000	-1.000000	0.000000
Impact	Klf5	0.332790	0.000000	0.478837	0.143367	0.259618	0.220666	0.000000	-1.000000	0.000000
2610021A01Rik	Hltf	0.332789	0.000000	0.478813	0.143367	0.259612	0.220663	0.000000	1.000000	0.000000
Mir124a-1hg	Zfp775	0.332789	0.000000	0.478788	0.143367	0.259605	0.220660	0.000000	1.000000	0.000000
Ddx1	Zfp652	0.332789	0.000000	0.478764	0.143367	0.259598	0.220658	0.000000	-1.000000	0.000000
Flrt2	Zscan21	0.332789	0.000000	0.478739	0.143367	0.259591	0.220655	0.000000	1.000000	0.000000
Ebp	Pax2	0.332789	0.000000	0.478715	0.143367	0.259584	0.220653	0.000000	-1.000000	0.000000
Creb5	Fosl2	0.332789	0.000000	0.478690	0.143367	0.259578	0.220650	0.000000	1.000000	0.000000
Atp5o	Zfp628	0.332789	0.000000	0.478666	0.143367	0.259571	0.220647	0.000000	-1.000000	0.000000
Lgals3	Zfp354a	0.332789	0.000000	0.478641	0.143367	0.259564	0.220645	0.000000	1.000000	0.000000
Lmbr1l	Ppara	0.332789	0.000000	0.478617	0.143367	0.259557	0.220642	0.000000	1.000000	0.000000
Ctu2	Gli3	0.332789	0.000000	0.478592	0.143367	0.259550	0.220640	0.000000	1.000000	0.000000
Irs1	Sox5	0.332789	0.000000	0.478568	0.143367	0.259544	0.220637	0.000000	1.000000	0.000000
Tmem167	Cux2	0.332789	1.000000	0.478594	0.143383	0.259558	0.220658	1.000000	1.000000	0.000000
Cox5a	Klf12	0.332789	0.000000	0.478570	0.143383	0.259558	0.220655	0.000000	1.000000	0.000000
Map4	Tfap2e	0.332789	0.000000	0.478545	0.143383	0.259551	0.220653	0.000000	-1.000000	0.000000
Plxna2	Esrra	0.332789	0.000000	0.478521	0.143383	0.259544	0.220650	0.000000	-2.000000	0.000000
Ywhae	Zfp92	0.332789	0.000000	0.478497	0.143383	0.259531	0.220648	0.000000	-1.000000	0.000000
Sh3kbp1	Esrra	0.332789	0.000000	0.478472	0.143383	0.259531	0.220645	0.000000	1.000000	0.000000
Armcx1	Zfp513	0.332789	0.000000	0.478448	0.143383	0.259517	0.220642	0.000000	-1.000000	0.000000
Nudt6	Zic3	0.332789	0.000000	0.478423	0.143383	0.259517	0.220640	0.000000	1.000000	0.000000
Ctxn1	Npas2	0.332789	0.000000	0.478399	0.143383	0.259510	0.220637	0.000000	1.000000	0.000000
Cdk5rap1	Gli3	0.332789	0.000000	0.478374	0.143383	0.259525	0.220635	0.000000	1.000000	0.000000
Dnaja1	Zfp771	0.332789	1.000000	0.478401	0.143398	0.259525	0.220656	1.000000	1.000000	0.000000
Gm3764	Prdm1	0.332789	0.000000	0.478376	0.143398	0.259518	0.220653	0.000000	1.000000	0.000000
Tmem88b	Zfp516	0.332788	0.000000	0.478352	0.143398	0.259511	0.220650	0.000000	3.000000	0.000000
Il11ra1	Eomes	0.332788	0.000000	0.478328	0.143398	0.259505	0.220648	0.000000	-1.000000	0.000000
Mef2d	Pax6	0.332788	0.000000	0.478303	0.143398	0.259491	0.220645	0.000000	-1.000000	0.000000
Slc45a4	Hlf	0.332788	0.000000	0.478279	0.143398	0.259491	0.220642	0.000000	1.000000	0.000000
Nmi	Egr4	0.332788	0.000000	0.478254	0.143398	0.259484	0.220640	0.000000	1.000000	0.000000
Utp23	Klf12	0.332788	0.000000	0.478230	0.143398	0.259471	0.220637	0.000000	-1.000000	0.000000
Orai1	Pax2	0.332788	0.000000	0.478205	0.143398	0.259471	0.220635	0.000000	1.000000	0.000000
Mcm9	Nr3c1	0.332788	0.000000	0.478181	0.143398	0.259464	0.220632	0.000000	1.000000	0.000000
Usp5	Zfp92	0.332788	0.000000	0.478156	0.143398	0.259478	0.220629	0.000000	1.000000	0.000000
Lrfn1	E2f1	0.332788	1.000000	0.478183	0.143413	0.259478	0.220650	1.000000	1.000000	0.000000
Becn1	Srebf1	0.332788	0.000000	0.478159	0.143413	0.259471	0.220648	0.000000	-1.000000	0.000000
Pak7	Myf6	0.332788	0.000000	0.478134	0.143413	0.259465	0.220645	0.000000	1.000000	0.000000
Nptx1	Nkx2-2	0.332788	0.000000	0.478110	0.143413	0.259458	0.220643	0.000000	2.000000	0.000000
Agap1	Aire	0.332788	0.000000	0.478085	0.143413	0.259444	0.220640	0.000000	-1.000000	0.000000
Cox7b	Zfp786	0.332788	0.000000	0.478061	0.143413	0.259444	0.220637	0.000000	-1.000000	0.000000
Rab39b	Nf1	0.332788	0.000000	0.478037	0.143413	0.259438	0.220635	0.000000	-1.000000	0.000000
Atp1a3	Klf15	0.332788	0.000000	0.478012	0.143413	0.259431	0.220632	0.000000	-1.000000	0.000000
9330160F10Rik	Smad5	0.332788	0.000000	0.477988	0.143413	0.259424	0.220630	0.000000	1.000000	0.000000
Lmo7	Pou2f2	0.332788	0.000000	0.477963	0.143413	0.259417	0.220627	0.000000	1.000000	0.000000
Gas2l1	Zfp641	0.332788	0.000000	0.477939	0.143413	0.259410	0.220624	0.000000	-1.000000	0.000000
Ap3d1	Gzf1	0.332788	0.000000	0.477915	0.143413	0.259404	0.220622	0.000000	-1.000000	0.000000
Mrps2	Gtf2b	0.332788	0.000000	0.477890	0.143413	0.259390	0.220619	0.000000	1.000000	0.000000
8030462N17Rik	Hic1	0.332788	0.000000	0.477866	0.143413	0.259390	0.220617	0.000000	1.000000	0.000000
Rcc2	Zfp37	0.332788	0.000000	0.477841	0.143413	0.259383	0.220614	0.000000	-1.000000	0.000000
Cpsf6	Sox3	0.332788	0.000000	0.477817	0.143413	0.259376	0.220611	0.000000	-1.000000	0.000000
Gsto1	Hsf4	0.332787	0.000000	0.477793	0.143413	0.259370	0.220609	0.000000	1.000000	0.000000
Ebag9	Sp100	0.332787	0.000000	0.477768	0.143413	0.259363	0.220606	0.000000	1.000000	0.000000
BC017643	Lmo2	0.332787	0.000000	0.477744	0.143413	0.259356	0.220604	0.000000	-1.000000	0.000000
Lhfp	Zbtb7b	0.332787	0.000000	0.477719	0.143413	0.259349	0.220601	0.000000	1.000000	0.000000
Rbpms2	Zfp92	0.332787	0.000000	0.477695	0.143413	0.259336	0.220598	0.000000	1.000000	0.000000
Runx1t1	Zfp770	0.332787	0.000000	0.477671	0.143413	0.259336	0.220596	0.000000	-1.000000	0.000000
Rhobtb3	Tfap2b	0.332787	0.000000	0.477646	0.143413	0.259329	0.220593	0.000000	1.000000	0.000000
Unc5d	Gtf3a	0.332787	0.000000	0.477622	0.143413	0.259315	0.220591	0.000000	-1.000000	0.000000
Zswim6	Fosl1	0.332787	0.000000	0.477597	0.143413	0.259315	0.220588	0.000000	-1.000000	0.000000
Fblim1	Cux1	0.332787	0.000000	0.477573	0.143413	0.259309	0.220585	0.000000	1.000000	0.000000
Wdr18	Stat1	0.332787	0.000000	0.477549	0.143413	0.259302	0.220583	0.000000	-1.000000	0.000000
Ppp1r37	Tbx21	0.332787	0.000000	0.477524	0.143413	0.259288	0.220580	0.000000	-1.000000	0.000000
Ccsap	Mitf	0.332787	0.000000	0.477500	0.143413	0.259288	0.220578	0.000000	1.000000	0.000000
Abcd1	Ctbp1	0.332787	0.000000	0.477476	0.143413	0.259281	0.220575	0.000000	-1.000000	0.000000
Pcbp4	Emx2	0.332787	0.000000	0.477451	0.143413	0.259275	0.220572	0.000000	1.000000	0.000000
Pgm2	Klf5	0.332787	0.000000	0.477427	0.143413	0.259268	0.220570	0.000000	-1.000000	0.000000
Rpl3	Tead4	0.332787	0.000000	0.477403	0.143413	0.259261	0.220567	0.000000	1.000000	0.000000
Papd7	Neurod1	0.332787	0.000000	0.477378	0.143413	0.259254	0.220565	0.000000	-1.000000	0.000000
Smc1a	Rel	0.332787	0.000000	0.477354	0.143413	0.259248	0.220562	0.000000	1.000000	0.000000
5830468F06Rik	Lhx2	0.332787	0.000000	0.477330	0.143413	0.259241	0.220559	0.000000	-1.000000	0.000000
Tada2a	Ap2m1	0.332787	0.000000	0.477305	0.143413	0.259234	0.220557	0.000000	-1.000000	0.000000
Rnd3	Ikzf2	0.332786	0.000000	0.477281	0.143413	0.259227	0.220554	0.000000	-1.000000	0.000000
Egr2	Gabpb1	0.332786	0.000000	0.477257	0.143413	0.259220	0.220552	0.000000	1.000000	0.000000
Meox1	Mef2d	0.332786	0.000000	0.477232	0.143413	0.259214	0.220549	0.000000	-1.000000	0.000000
Slc25a24	Timmdc1	0.332786	0.000000	0.477208	0.143413	0.259207	0.220546	0.000000	-1.000000	0.000000
Bckdha	Gli1	0.332786	0.000000	0.477184	0.143413	0.259200	0.220544	0.000000	1.000000	0.000000
Rrp1	Ddit3	0.332786	0.000000	0.477159	0.143413	0.259187	0.220541	0.000000	-1.000000	0.000000
Gstz1	Pparg	0.332786	0.000000	0.477135	0.143413	0.259187	0.220539	0.000000	1.000000	0.000000
Cul9	Nkx6-1	0.332786	0.000000	0.477111	0.143413	0.259180	0.220536	0.000000	-1.000000	0.000000
Chga	Lhx2	0.332786	0.000000	0.477086	0.143413	0.259173	0.220533	0.000000	1.000000	0.000000
Arx	Ddit3	0.332786	0.000000	0.477062	0.143413	0.259166	0.220531	0.000000	1.000000	0.000000
Wdr18	Tbr1	0.332786	0.000000	0.477038	0.143413	0.259160	0.220528	0.000000	1.000000	0.000000
Mir124a-1hg	Klf5	0.332786	0.000000	0.477013	0.143413	0.259146	0.220526	0.000000	1.000000	0.000000
Pdlim7	Mxi1	0.332786	0.000000	0.476989	0.143413	0.259146	0.220523	0.000000	-1.000000	0.000000
Rab6b	Parp1	0.332786	0.000000	0.476965	0.143413	0.259139	0.220520	0.000000	1.000000	0.000000
Srrd	Sox11	0.332786	0.000000	0.476940	0.143413	0.259132	0.220518	0.000000	1.000000	0.000000
Abcc4	Mga	0.332786	0.000000	0.476916	0.143413	0.259119	0.220515	0.000000	-1.000000	0.000000
Ppp1r37	Pbx1	0.332786	0.000000	0.476892	0.143413	0.259119	0.220513	0.000000	1.000000	0.000000
Rbfox3	Zfp445	0.332786	0.000000	0.476867	0.143413	0.259112	0.220510	0.000000	-1.000000	0.000000
Begain	Foxp1	0.332786	0.000000	0.476843	0.143413	0.259105	0.220508	0.000000	-1.000000	0.000000
Ahi1	Ptf1a	0.332786	0.000000	0.476819	0.143413	0.259099	0.220505	0.000000	-1.000000	0.000000
BC037039	Srebf2	0.332786	0.000000	0.476795	0.143413	0.259092	0.220502	0.000000	1.000000	0.000000
Arfrp1	Irx5	0.332786	1.000000	0.476821	0.143428	0.259113	0.220523	1.000000	1.000000	0.000000
Atxn7l3	E2f1	0.332785	1.000000	0.476848	0.143444	0.259134	0.220544	1.000000	1.000000	0.000000
Slc17a6	Zscan26	0.332785	0.000000	0.476824	0.143444	0.259128	0.220542	0.000000	-1.000000	0.000000
Hdgfrp3	Gsx1	0.332785	0.000000	0.476799	0.143444	0.259121	0.220539	0.000000	1.000000	0.000000
Parm1	Foxc1	0.332785	0.000000	0.476775	0.143444	0.259114	0.220536	0.000000	1.000000	0.000000
Ly96	Atf2	0.332785	0.000000	0.476751	0.143444	0.259107	0.220534	0.000000	-1.000000	0.000000
Ezh2	Klf14	0.332785	0.000000	0.476726	0.143444	0.259094	0.220531	0.000000	-1.000000	0.000000
Sirt4	Prdm1	0.332785	0.000000	0.476702	0.143444	0.259094	0.220529	0.000000	-1.000000	0.000000
Gfra2	Zfp410	0.332785	0.000000	0.476678	0.143444	0.259087	0.220526	0.000000	1.000000	0.000000
Scube1	Maz	0.332785	0.000000	0.476654	0.143444	0.259102	0.220523	0.000000	-1.000000	0.000000
Pdpn	Lbx1	0.332785	1.000000	0.476680	0.143459	0.259102	0.220544	1.000000	1.000000	0.000000
Mir143hg	Zbtb7b	0.332785	0.000000	0.476656	0.143459	0.259095	0.220542	0.000000	1.000000	0.000000
Snapc2	Zfp697	0.332785	0.000000	0.476632	0.143459	0.259088	0.220539	0.000000	1.000000	0.000000
Tmem151b	Sp3	0.332785	0.000000	0.476607	0.143459	0.259075	0.220537	0.000000	1.000000	0.000000
Rps24	Cux2	0.332785	0.000000	0.476583	0.143459	0.259075	0.220534	0.000000	-1.000000	0.000000
Nhsl2	Sp4	0.332785	0.000000	0.476559	0.143459	0.259068	0.220531	0.000000	-1.000000	0.000000
Gas2	Nfe2	0.332785	0.000000	0.476535	0.143459	0.259061	0.220529	0.000000	1.000000	0.000000
Ly6g6d	Rara	0.332785	0.000000	0.476510	0.143459	0.259048	0.220526	0.000000	1.000000	0.000000
Fgfbp3	Rxrb	0.332785	0.000000	0.476486	0.143459	0.259048	0.220524	0.000000	1.000000	0.000000
Ggh	Zfp710	0.332784	0.000000	0.476462	0.143459	0.259034	0.220521	0.000000	-1.000000	0.000000
Tbc1d10a	Zfp276	0.332784	0.000000	0.476438	0.143459	0.259034	0.220518	0.000000	1.000000	0.000000
Epb41l1	Klf10	0.332784	0.000000	0.476413	0.143459	0.259027	0.220516	0.000000	1.000000	0.000000
Dhx40	Mga	0.332784	1.000000	0.476440	0.143474	0.259049	0.220537	1.000000	1.000000	0.000000
Gm16386	Rfx7	0.332784						0.000000	1.000000	0.000000
Tst	Zfp932	0.332784	0.000000	0.476416	0.143474	0.259035	0.220534	0.000000	-1.000000	0.000000
Gm17491	Tgif1	0.332784	0.000000	0.476392	0.143474	0.259035	0.220532	0.000000	1.000000	0.000000
Gspt1	Spi1	0.332784	0.000000	0.476367	0.143474	0.259028	0.220529	0.000000	1.000000	0.000000
Rps8	Ikzf5	0.332784	0.000000	0.476343	0.143474	0.259022	0.220526	0.000000	3.000000	0.000000
Cep85l	Atoh1	0.332784	1.000000	0.476370	0.143490	0.259043	0.220547	0.000000	-1.000000	0.000000
Pde4dip	Stat3	0.332784	0.000000	0.476346	0.143490	0.259036	0.220545	0.000000	1.000000	0.000000
Airn	Crebrf	0.332784	0.000000	0.476321	0.143490	0.259029	0.220542	0.000000	1.000000	0.000000
Tmem150c	Nfe2l3	0.332784	0.000000	0.476297	0.143490	0.259016	0.220540	0.000000	-1.000000	0.000000
Galnt10	Sf1	0.332784	0.000000	0.476273	0.143490	0.259016	0.220537	0.000000	2.000000	0.000000
Pfdn1	Foxj1	0.332784	0.000000	0.476249	0.143490	0.259002	0.220534	0.000000	1.000000	0.000000
Tor1aip2	Spi1	0.332784	0.000000	0.476224	0.143490	0.259002	0.220532	0.000000	-1.000000	0.000000
Lonp2	Zscan12	0.332784	0.000000	0.476200	0.143490	0.258996	0.220529	0.000000	-1.000000	0.000000
Tpx2	Clock	0.332784	0.000000	0.476176	0.143490	0.258982	0.220527	0.000000	1.000000	0.000000
Mmd	Ep300	0.332784	0.000000	0.476152	0.143490	0.258982	0.220524	0.000000	1.000000	0.000000
Smo	Plagl1	0.332784	0.000000	0.476128	0.143490	0.258969	0.220521	0.000000	1.000000	0.000000
Slc2a3	Spi1	0.332784	0.000000	0.476103	0.143490	0.258969	0.220519	0.000000	1.000000	0.000000
Zdhhc13	En1	0.332784	0.000000	0.476079	0.143490	0.258962	0.220516	0.000000	2.000000	0.000000
Trim67	Pebp1	0.332784	0.000000	0.476055	0.143490	0.258955	0.220514	0.000000	1.000000	0.000000
Arx	Sox13	0.332784	0.000000	0.476031	0.143490	0.258948	0.220511	0.000000	-1.000000	0.000000
Fbxw5	Atf5	0.332784	0.000000	0.476007	0.143490	0.258942	0.220508	0.000000	1.000000	0.000000
Rsl24d1	Msx2	0.332784	0.000000	0.475982	0.143490	0.258935	0.220506	0.000000	1.000000	0.000000
Mgmt	Zfp105	0.332783	0.000000	0.475958	0.143490	0.258928	0.220503	0.000000	-2.000000	0.000000
Lsamp	Pou2af1	0.332783	0.000000	0.475934	0.143490	0.258943	0.220501	0.000000	-1.000000	0.000000
Dcp1a	Dmrt1	0.332783	1.000000	0.475961	0.143505	0.258943	0.220522	0.000000	1.000000	0.000000
Hspa1a	Ppara	0.332783	1.000000	0.475987	0.143520	0.258964	0.220543	1.000000	1.000000	0.000000
Hist1h4d	Hif1a	0.332783	0.000000	0.475963	0.143520	0.258957	0.220540	0.000000	-1.000000	0.000000
Cdpf1	Zfp629	0.332783	0.000000	0.475939	0.143520	0.258950	0.220537	0.000000	1.000000	0.000000
Erc1	Pou4f2	0.332783	0.000000	0.475915	0.143520	0.258944	0.220535	0.000000	1.000000	0.000000
Agrn	Sox7	0.332783	0.000000	0.475890	0.143520	0.258937	0.220532	0.000000	-1.000000	0.000000
Zswim6	Smad4	0.332783	0.000000	0.475866	0.143520	0.258930	0.220530	0.000000	1.000000	0.000000
Hmgn3	Klf5	0.332783	0.000000	0.475842	0.143520	0.258923	0.220527	0.000000	-1.000000	0.000000
Cacna1c	E2f2	0.332783	0.000000	0.475818	0.143520	0.258917	0.220524	0.000000	1.000000	0.000000
Gpsm1	Zfp628	0.332783	0.000000	0.475794	0.143520	0.258910	0.220522	0.000000	1.000000	0.000000
Lrrc75a	Sp5	0.332783	0.000000	0.475770	0.143520	0.258903	0.220519	0.000000	1.000000	0.000000
Cwf19l1	Vax1	0.332783	1.000000	0.475796	0.143536	0.258918	0.220540	0.000000	1.000000	0.000000
Anks1b	Stat4	0.332783	0.000000	0.475772	0.143536	0.258918	0.220538	0.000000	1.000000	0.000000
Fbl	Shox2	0.332783	0.000000	0.475748	0.143536	0.258911	0.220535	0.000000	-1.000000	0.000000
Wdr75	Zfp91	0.332783	0.000000	0.475724	0.143536	0.258898	0.220532	0.000000	1.000000	0.000000
Dpp6	Usf1	0.332783	0.000000	0.475700	0.143536	0.258898	0.220530	0.000000	-1.000000	0.000000
Usp21	Alx4	0.332783	0.000000	0.475675	0.143536	0.258891	0.220527	0.000000	-1.000000	0.000000
Slc25a28	Nfatc3	0.332783	1.000000	0.475702	0.143551	0.258912	0.220548	1.000000	3.000000	0.000000
Rnasel	Sox30	0.332783	0.000000	0.475678	0.143551	0.258899	0.220545	0.000000	1.000000	0.000000
Ndufa13	Zfp131	0.332783	0.000000	0.475654	0.143551	0.258899	0.220543	0.000000	1.000000	0.000000
Hspbp1	Mynn	0.332783	0.000000	0.475630	0.143551	0.258892	0.220540	0.000000	1.000000	0.000000
Arntl2	Zfp335	0.332782	0.000000	0.475605	0.143551	0.258885	0.220538	0.000000	-1.000000	0.000000
Gstz1	Tfap2e	0.332782	1.000000	0.475632	0.143566	0.258900	0.220559	1.000000	1.000000	0.000000
Abhd10	Dmrt2	0.332782	0.000000	0.475608	0.143566	0.258900	0.220556	0.000000	1.000000	0.000000
Cdk5	Zfp82	0.332782	0.000000	0.475584	0.143566	0.258893	0.220553	0.000000	1.000000	0.000000
Gtpbp8	Pax6	0.332782	0.000000	0.475560	0.143566	0.258886	0.220551	0.000000	-1.000000	0.000000
Acap1	Isl1	0.332782	0.000000	0.475535	0.143566	0.258879	0.220548	0.000000	2.000000	0.000000
Cox7b	Ebf2	0.332782	0.000000	0.475511	0.143566	0.258873	0.220546	0.000000	-1.000000	0.000000
Serpinb9b	Pou4f3	0.332782	0.000000	0.475487	0.143566	0.258866	0.220543	0.000000	1.000000	0.000000
Zfp280b	Arnt	0.332782	0.000000	0.475463	0.143566	0.258853	0.220540	0.000000	1.000000	0.000000
Nlgn1	Irf4	0.332782	0.000000	0.475439	0.143566	0.258853	0.220538	0.000000	1.000000	0.000000
Des	Rfx1	0.332782	0.000000	0.475415	0.143566	0.258846	0.220535	0.000000	1.000000	0.000000
Gm17354	Zfp382	0.332782	0.000000	0.475391	0.143566	0.258839	0.220533	0.000000	1.000000	0.000000
Abcc6	Zfp710	0.332782	0.000000	0.475367	0.143566	0.258832	0.220530	0.000000	-1.000000	0.000000
Cfap57	Meis3	0.332782	0.000000	0.475342	0.143566	0.258819	0.220527	0.000000	-1.000000	0.000000
Plxna4	Zfp319	0.332782	0.000000	0.475318	0.143566	0.258819	0.220525	0.000000	-1.000000	0.000000
Mpped2	Pcbp1	0.332782	0.000000	0.475294	0.143566	0.258812	0.220522	0.000000	-1.000000	0.000000
Mtap	Foxf1	0.332782	1.000000	0.475321	0.143582	0.258833	0.220543	1.000000	1.000000	0.000000
Mfap4	Otx2	0.332782	0.000000	0.475297	0.143582	0.258827	0.220541	0.000000	-1.000000	0.000000
Hacd2	Zfp3	0.332782	0.000000	0.475273	0.143582	0.258820	0.220538	0.000000	1.000000	0.000000
Dapk1	Foxj1	0.332781	0.000000	0.475249	0.143582	0.258813	0.220535	0.000000	-1.000000	0.000000
Sik2	Zfp35	0.332781	0.000000	0.475224	0.143582	0.258806	0.220533	0.000000	1.000000	0.000000
Ppm1e	Zfp422	0.332781	0.000000	0.475200	0.143582	0.258793	0.220530	0.000000	1.000000	0.000000
Gad2	Irf4	0.332781	0.000000	0.475176	0.143582	0.258793	0.220528	0.000000	1.000000	0.000000
Tmem47	Pcbp1	0.332781	0.000000	0.475152	0.143582	0.258786	0.220525	0.000000	-1.000000	0.000000
Fam198b	Parp1	0.332781	0.000000	0.475128	0.143582	0.258780	0.220522	0.000000	1.000000	0.000000
Dhx57	Esrrg	0.332781	0.000000	0.475104	0.143582	0.258773	0.220520	0.000000	-1.000000	0.000000
Pgm5	Atf6	0.332781	0.000000	0.475080	0.143582	0.258766	0.220517	0.000000	1.000000	0.000000
Ipo5	Sox18	0.332781	0.000000	0.475056	0.143582	0.258759	0.220515	0.000000	-1.000000	0.000000
Plekhg2	Twist2	0.332781	0.000000	0.475032	0.143582	0.258753	0.220512	0.000000	-1.000000	0.000000
Syt1	E2f4	0.332781	0.000000	0.475008	0.143582	0.258746	0.220510	0.000000	-1.000000	0.000000
Ttc39b	Ap2m1	0.332781	0.000000	0.474984	0.143582	0.258739	0.220507	0.000000	1.000000	0.000000
Rnd3	Gata3	0.332781	0.000000	0.474959	0.143582	0.258733	0.220504	0.000000	-1.000000	0.000000
Mrps34	Zfp128	0.332781	1.000000	0.474986	0.143597	0.258775	0.220525	1.000000	1.000000	0.000000
Abhd16a	Foxc2	0.332781	1.000000	0.475013	0.143612	0.258775	0.220546	0.000000	1.000000	0.000000
Pomgnt1	Tbr1	0.332781	0.000000	0.474989	0.143612	0.258768	0.220544	0.000000	1.000000	0.000000
Sbno1	Bach1	0.332781	0.000000	0.474965	0.143612	0.258762	0.220541	0.000000	1.000000	0.000000
Unk	Foxg1	0.332781	0.000000	0.474940	0.143612	0.258755	0.220538	0.000000	-2.000000	0.000000
Zfp865	Prep	0.332781	0.000000	0.474916	0.143612	0.258741	0.220536	0.000000	1.000000	0.000000
Arhgap10	Klf6	0.332781	0.000000	0.474892	0.143612	0.258741	0.220533	0.000000	-1.000000	0.000000
Khk	Ikzf2	0.332781	0.000000	0.474868	0.143612	0.258735	0.220531	0.000000	1.000000	0.000000
Tab2	Bach2	0.332780	0.000000	0.474844	0.143612	0.258721	0.220528	0.000000	1.000000	0.000000
Dnase1l2	Srebf2	0.332780	0.000000	0.474820	0.143612	0.258721	0.220525	0.000000	-1.000000	0.000000
Ptpn21	Lef1	0.332780	0.000000	0.474796	0.143612	0.258715	0.220523	0.000000	-1.000000	0.000000
Chchd4	Zfp740	0.332780	0.000000	0.474772	0.143612	0.258708	0.220520	0.000000	1.000000	0.000000
Agap1	Zfp91	0.332780	0.000000	0.474748	0.143612	0.258722	0.220518	0.000000	-1.000000	0.000000
Bhlhe40	Nfe2l1	0.332780	1.000000	0.474775	0.143628	0.258722	0.220539	1.000000	1.000000	0.000000
Atp5l	Zfp128	0.332780	1.000000	0.474801	0.143643	0.258744	0.220560	1.000000	1.000000	0.000000
Cbx4	Nkx6-3	0.332780	0.000000	0.474777	0.143643	0.258737	0.220557	0.000000	1.000000	0.000000
Rps10	Elf2	0.332780	0.000000	0.474753	0.143643	0.258723	0.220554	0.000000	1.000000	0.000000
Zbtb20	Egr2	0.332780	0.000000	0.474729	0.143643	0.258723	0.220552	0.000000	1.000000	0.000000
Acvr2b	E2f3	0.332780	0.000000	0.474705	0.143643	0.258717	0.220549	0.000000	1.000000	0.000000
Ntrk2	Npas2	0.332780	0.000000	0.474681	0.143643	0.258710	0.220547	0.000000	1.000000	0.000000
Adgrf5	Srebf1	0.332780	0.000000	0.474657	0.143643	0.258697	0.220544	0.000000	1.000000	0.000000
Abcb9	Shox2	0.332780	0.000000	0.474633	0.143643	0.258697	0.220541	0.000000	1.000000	0.000000
Msra	Zfp691	0.332780	0.000000	0.474609	0.143643	0.258690	0.220539	0.000000	-1.000000	0.000000
Rnft1	Mecp2	0.332780	0.000000	0.474585	0.143643	0.258683	0.220536	0.000000	1.000000	0.000000
Gm10116	Hes1	0.332780	0.000000	0.474561	0.143643	0.258676	0.220534	0.000000	1.000000	0.000000
Jak3	Prdm16	0.332780	1.000000	0.474587	0.143658	0.258698	0.220555	1.000000	1.000000	0.000000
Wipi1	Sp1	0.332780	0.000000	0.474563	0.143658	0.258691	0.220552	0.000000	1.000000	0.000000
Nrbp1	Zfp92	0.332779	0.000000	0.474539	0.143658	0.258684	0.220549	0.000000	1.000000	0.000000
Nipsnap3b	Zfp710	0.332779	0.000000	0.474515	0.143658	0.258678	0.220547	0.000000	1.000000	0.000000
Rpl15	Tead4	0.332779	0.000000	0.474491	0.143658	0.258664	0.220544	0.000000	1.000000	0.000000
Nfyb	Zfp92	0.332779	0.000000	0.474467	0.143658	0.258664	0.220542	0.000000	1.000000	0.000000
Msi1	Zfp260	0.332779	0.000000	0.474443	0.143658	0.258651	0.220539	0.000000	1.000000	0.000000
Mansc1	Rarg	0.332779	0.000000	0.474419	0.143658	0.258651	0.220536	0.000000	1.000000	0.000000
Slc6a20a	Hes7	0.332779	0.000000	0.474395	0.143658	0.258644	0.220534	0.000000	1.000000	0.000000
Pgrmc2	Arid3a	0.332779	0.000000	0.474371	0.143658	0.258631	0.220531	0.000000	-1.000000	0.000000
Ppp1cc	Dlx5	0.332779	0.000000	0.474347	0.143658	0.258631	0.220529	0.000000	1.000000	0.000000
Setd6	Sall3	0.332779	0.000000	0.474323	0.143658	0.258624	0.220526	0.000000	1.000000	0.000000
Agps	Zfp771	0.332779	1.000000	0.474350	0.143674	0.258645	0.220547	1.000000	1.000000	0.000000
Zfp512	Zfp112	0.332779	0.000000	0.474326	0.143674	0.258632	0.220544	0.000000	-1.000000	0.000000
Rab31	Nfkb1	0.332779	0.000000	0.474302	0.143674	0.258632	0.220542	0.000000	1.000000	0.000000
Slc16a1	Foxj1	0.332779	0.000000	0.474278	0.143674	0.258625	0.220539	0.000000	1.000000	0.000000
Ppfibp2	Egr3	0.332779	0.000000	0.474254	0.143674	0.258618	0.220537	0.000000	1.000000	0.000000
6430562O15Rik	Zfpm1	0.332779	0.000000	0.474230	0.143674	0.258612	0.220534	0.000000	1.000000	0.000000
Mthfsd	Zfp46	0.332779	0.000000	0.474206	0.143674	0.258605	0.220531	0.000000	-2.000000	0.000000
Mmp11	Zfp526	0.332779	0.000000	0.474182	0.143674	0.258598	0.220529	0.000000	-1.000000	0.000000
Dhx58os	Zkscan1	0.332779	0.000000	0.474158	0.143674	0.258592	0.220526	0.000000	-1.000000	0.000000
Prkaa2	Zfp654	0.332778	0.000000	0.474134	0.143674	0.258585	0.220524	0.000000	1.000000	0.000000
4930425O10Rik	Gabpb1	0.332778	0.000000	0.474110	0.143674	0.258571	0.220521	0.000000	1.000000	0.000000
Nkd2	Dbp	0.332778	0.000000	0.474086	0.143674	0.258571	0.220518	0.000000	-1.000000	0.000000
Espn	Gtf3a	0.332778	0.000000	0.474062	0.143674	0.258565	0.220516	0.000000	1.000000	0.000000
Dennd1b	Hic1	0.332778	1.000000	0.474089	0.143689	0.258586	0.220537	1.000000	3.000000	0.000000
Pigx	Pou2f2	0.332778	0.000000	0.474065	0.143689	0.258579	0.220534	0.000000	1.000000	0.000000
Bcl7c	Pgr	0.332778	0.000000	0.474041	0.143689	0.258573	0.220532	0.000000	-1.000000	0.000000
Dnase2a	Pou5f1	0.332778	0.000000	0.474017	0.143689	0.258566	0.220529	0.000000	-1.000000	0.000000
Camk1	Ctnnb1	0.332778	0.000000	0.473993	0.143689	0.258559	0.220526	0.000000	1.000000	0.000000
Pus3	Pou4f3	0.332778	0.000000	0.473969	0.143689	0.258552	0.220524	0.000000	-1.000000	0.000000
Nipbl	Dbx2	0.332778	1.000000	0.473995	0.143704	0.258574	0.220545	1.000000	2.000000	0.000000
Snx29	Ppara	0.332778	0.000000	0.473971	0.143704	0.258560	0.220542	0.000000	1.000000	0.000000
Ngfr	Mybl1	0.332778	0.000000	0.473948	0.143704	0.258560	0.220539	0.000000	1.000000	0.000000
Bcl2l12	Gtf2b	0.332778	0.000000	0.473924	0.143704	0.258554	0.220537	0.000000	-1.000000	0.000000
Fut9	Cux2	0.332778	1.000000	0.473950	0.143720	0.258575	0.220558	0.000000	1.000000	0.000000
Dnajc13	Tfap2a	0.332778	1.000000	0.473977	0.143735	0.258589	0.220579	1.000000	3.000000	0.000000
Pafah2	Nfya	0.332778	0.000000	0.473953	0.143735	0.258589	0.220576	0.000000	-1.000000	0.000000
Smad5	Nfkb1	0.332778	0.000000	0.473929	0.143735	0.258583	0.220574	0.000000	1.000000	0.000000
Spint2	E2f2	0.332778	0.000000	0.473905	0.143735	0.258576	0.220571	0.000000	1.000000	0.000000
Mrpl39	Bcl6b	0.332778	0.000000	0.473881	0.143735	0.258569	0.220568	0.000000	1.000000	0.000000
S100a16	Smad1	0.332777	0.000000	0.473857	0.143735	0.258563	0.220566	0.000000	-1.000000	0.000000
Nr4a3	Hsf1	0.332777	1.000000	0.473884	0.143750	0.258577	0.220587	1.000000	1.000000	0.000000
Esrra	Pitx2	0.332777	0.000000	0.473860	0.143750	0.258577	0.220584	0.000000	1.000000	0.000000
Srrd	Klf12	0.332777	0.000000	0.473836	0.143750	0.258571	0.220581	0.000000	-1.000000	0.000000
Hnrnpu	Mlxip	0.332777	0.000000	0.473812	0.143750	0.258564	0.220579	0.000000	1.000000	0.000000
Npc1	Cux2	0.332777	0.000000	0.473788	0.143750	0.258557	0.220576	0.000000	-1.000000	0.000000
Lmbr1l	Maff	0.332777	0.000000	0.473764	0.143750	0.258550	0.220574	0.000000	1.000000	0.000000
Zmiz1	Homez	0.332777	0.000000	0.473740	0.143750	0.258537	0.220571	0.000000	1.000000	0.000000
Wdr45	Meis2	0.332777	0.000000	0.473716	0.143750	0.258537	0.220569	0.000000	-1.000000	0.000000
Schip1-1	Zfp787	0.332777	0.000000	0.473692	0.143750	0.258530	0.220566	0.000000	1.000000	0.000000
Zmiz2	Klf3	0.332777	0.000000	0.473668	0.143750	0.258517	0.220563	0.000000	-1.000000	0.000000
Arhgef40	Atf5	0.332777	0.000000	0.473644	0.143750	0.258517	0.220561	0.000000	-1.000000	0.000000
Prox1	Tbx18	0.332777	0.000000	0.473620	0.143750	0.258510	0.220558	0.000000	1.000000	0.000000
Zfp768	Pou6f1	0.332777	0.000000	0.473597	0.143750	0.258497	0.220556	0.000000	-1.000000	0.000000
Wdr86	Zfp287	0.332777	0.000000	0.473573	0.143750	0.258497	0.220553	0.000000	1.000000	0.000000
Slc25a32	Elf1	0.332777	0.000000	0.473549	0.143750	0.258484	0.220550	0.000000	1.000000	0.000000
Ube2a	Klf8	0.332777	0.000000	0.473525	0.143750	0.258484	0.220548	0.000000	1.000000	0.000000
Tox	Irx2	0.332777	0.000000	0.473501	0.143750	0.258477	0.220545	0.000000	1.000000	0.000000
Gm16861	Timmdc1	0.332777	0.000000	0.473477	0.143750	0.258470	0.220543	0.000000	1.000000	0.000000
Poldip2	Osr1	0.332777	0.000000	0.473453	0.143750	0.258463	0.220540	0.000000	1.000000	0.000000
Arpp21	Six4	0.332777	0.000000	0.473429	0.143750	0.258457	0.220537	0.000000	1.000000	0.000000
Begain	Rxra	0.332777	0.000000	0.473405	0.143750	0.258450	0.220535	0.000000	1.000000	0.000000
Id2	Aebp2	0.332777	0.000000	0.473381	0.143750	0.258443	0.220532	0.000000	1.000000	0.000000
Nudt19	Creb3l2	0.332776	0.000000	0.473358	0.143750	0.258437	0.220530	0.000000	-1.000000	0.000000
Epb41l4aos	Bhlhe41	0.332776	0.000000	0.473334	0.143750	0.258430	0.220527	0.000000	1.000000	0.000000
Pus3	Hsf2	0.332776	0.000000	0.473310	0.143750	0.258417	0.220524	0.000000	1.000000	0.000000
Ahi1	Clock	0.332776	0.000000	0.473286	0.143750	0.258417	0.220522	0.000000	-1.000000	0.000000
Fbln1	Stat5a	0.332776	0.000000	0.473262	0.143750	0.258410	0.220519	0.000000	2.000000	0.000000
Ccdc107	Sox12	0.332776	0.000000	0.473238	0.143750	0.258403	0.220517	0.000000	1.000000	0.000000
Mrps21	Elk3	0.332776	0.000000	0.473214	0.143750	0.258397	0.220514	0.000000	1.000000	0.000000
Enho	Srebf1	0.332776	0.000000	0.473190	0.143750	0.258390	0.220511	0.000000	-1.000000	0.000000
Hecw1	Creb3l2	0.332776	0.000000	0.473167	0.143750	0.258383	0.220509	0.000000	1.000000	0.000000
Unc119	Elf3	0.332776	0.000000	0.473143	0.143750	0.258377	0.220506	0.000000	1.000000	0.000000
Nts	Atf3	0.332776	0.000000	0.473119	0.143750	0.258370	0.220504	0.000000	1.000000	0.000000
Mafb	Plagl2	0.332776	0.000000	0.473095	0.143750	0.258363	0.220501	0.000000	1.000000	0.000000
Gm14295	Nfat5	0.332776	0.000000	0.473071	0.143750	0.258350	0.220499	0.000000	1.000000	0.000000
St6galnac5	Esr1	0.332776	0.000000	0.473047	0.143750	0.258350	0.220496	0.000000	1.000000	0.000000
6430562O15Rik	Zfp445	0.332776	0.000000	0.473023	0.143750	0.258343	0.220493	0.000000	1.000000	0.000000
Rara	Rxrb	0.332776	0.000000	0.473000	0.143750	0.258337	0.220491	0.000000	1.000000	0.000000
Cnbd2	Egr2	0.332776	0.000000	0.472976	0.143750	0.258323	0.220488	0.000000	-1.000000	0.000000
Mdga1	Olig2	0.332776	0.000000	0.472952	0.143750	0.258323	0.220486	0.000000	-1.000000	0.000000
Hint2	Zfp280d	0.332776	0.000000	0.472928	0.143750	0.258316	0.220483	0.000000	-1.000000	0.000000
Slc17a6	Zfp354b	0.332776	0.000000	0.472904	0.143750	0.258310	0.220480	0.000000	-1.000000	0.000000
Ncoa2	Rxrb	0.332776	0.000000	0.472880	0.143750	0.258303	0.220478	0.000000	-1.000000	0.000000
Edn1	Tead1	0.332776	0.000000	0.472856	0.143750	0.258296	0.220475	0.000000	1.000000	0.000000
Ints10	Smad2	0.332776	0.000000	0.472833	0.143750	0.258290	0.220473	0.000000	-1.000000	0.000000
Wwc2	Spdef	0.332775	0.000000	0.472809	0.143750	0.258283	0.220470	0.000000	1.000000	0.000000
Slc1a3	Zfp414	0.332775	0.000000	0.472785	0.143750	0.258270	0.220467	0.000000	1.000000	0.000000
Mapk8ip2	Tead1	0.332775	0.000000	0.472761	0.143750	0.258270	0.220465	0.000000	-1.000000	0.000000
Rhno1	Zfp652	0.332775	0.000000	0.472737	0.143750	0.258263	0.220462	0.000000	1.000000	0.000000
Mark2	Pou6f1	0.332775	0.000000	0.472714	0.143750	0.258256	0.220460	0.000000	1.000000	0.000000
Ubb	Irf7	0.332775	0.000000	0.472690	0.143750	0.258250	0.220457	0.000000	-1.000000	0.000000
Ptpn18	Ets1	0.332775	0.000000	0.472666	0.143750	0.258264	0.220454	0.000000	1.000000	0.000000
Crtc2	Prdm1	0.332775	1.000000	0.472692	0.143766	0.258264	0.220475	1.000000	3.000000	0.000000
Ccpg1os	Nfyc	0.332775	0.000000	0.472669	0.143766	0.258258	0.220473	0.000000	1.000000	0.000000
Mark4	Zfp82	0.332775	0.000000	0.472645	0.143766	0.258251	0.220470	0.000000	1.000000	0.000000
Rasgrp2	Klf16	0.332775	0.000000	0.472621	0.143766	0.258244	0.220468	0.000000	1.000000	0.000000
Jun	Nr2f1	0.332775	1.000000	0.472648	0.143781	0.258266	0.220489	1.000000	1.000000	0.000000
Tnnt3	Hoxc9	0.332775	0.000000	0.472624	0.143781	0.258259	0.220486	0.000000	1.000000	0.000000
Arpc3	Nfe2l3	0.332775	0.000000	0.472600	0.143781	0.258252	0.220483	0.000000	-1.000000	0.000000
Gpm6a	Nkx6-3	0.332775	0.000000	0.472576	0.143781	0.258246	0.220481	0.000000	-1.000000	0.000000
Renbp	Zfp786	0.332775	0.000000	0.472552	0.143781	0.258239	0.220478	0.000000	-1.000000	0.000000
Tpt1	Plag1	0.332775	0.000000	0.472529	0.143781	0.258232	0.220476	0.000000	1.000000	0.000000
Ralgapa2	Prrx2	0.332775	0.000000	0.472505	0.143781	0.258226	0.220473	0.000000	1.000000	0.000000
Cyp2e1	Foxp1	0.332775	0.000000	0.472481	0.143781	0.258219	0.220470	0.000000	1.000000	0.000000
Thap4	Zfx	0.332774	1.000000	0.472508	0.143796	0.258240	0.220491	1.000000	1.000000	0.000000
Lrrc42	Foxd3	0.332774	0.000000	0.472484	0.143796	0.258233	0.220489	0.000000	1.000000	0.000000
Alg10b	Sox8	0.332774	0.000000	0.472460	0.143796	0.258220	0.220486	0.000000	-1.000000	0.000000
Acvr2a	Ebf1	0.332774	0.000000	0.472436	0.143796	0.258220	0.220484	0.000000	1.000000	0.000000
Lrrc32	Pax4	0.332774	0.000000	0.472412	0.143796	0.258213	0.220481	0.000000	1.000000	0.000000
Zfp429	Elf3	0.332774	0.000000	0.472389	0.143796	0.258200	0.220478	0.000000	1.000000	0.000000
Ppt2	Rorc	0.332774	0.000000	0.472365	0.143796	0.258200	0.220476	0.000000	1.000000	0.000000
Oma1	Esr1	0.332774	0.000000	0.472341	0.143796	0.258193	0.220473	0.000000	-1.000000	0.000000
Apex1	Glis1	0.332774	0.000000	0.472317	0.143796	0.258187	0.220471	0.000000	-1.000000	0.000000
Pecam1	Npas2	0.332774	0.000000	0.472294	0.143796	0.258173	0.220468	0.000000	-1.000000	0.000000
Tead1	Klf2	0.332774	0.000000	0.472270	0.143796	0.258173	0.220465	0.000000	-1.000000	0.000000
Nlk	Rorc	0.332774	0.000000	0.472246	0.143796	0.258167	0.220463	0.000000	1.000000	0.000000
Ccdc107	Sp1	0.332774	0.000000	0.472222	0.143796	0.258160	0.220460	0.000000	1.000000	0.000000
Smc3	Irx2	0.332774	0.000000	0.472198	0.143796	0.258175	0.220458	0.000000	-1.000000	0.000000
Stx5a	Atf6	0.332774	1.000000	0.472225	0.143812	0.258175	0.220479	1.000000	3.000000	0.000000
Vim	Sox12	0.332774	0.000000	0.472201	0.143812	0.258168	0.220476	0.000000	-1.000000	0.000000
Fgf13	Gtf2ird1	0.332774	0.000000	0.472178	0.143812	0.258155	0.220473	0.000000	1.000000	0.000000
Sipa1l3	Insm2	0.332774	0.000000	0.472154	0.143812	0.258155	0.220471	0.000000	1.000000	0.000000
Prdm8	Zfp280d	0.332774	0.000000	0.472130	0.143812	0.258141	0.220468	0.000000	1.000000	0.000000
Noct	Lmo2	0.332774	0.000000	0.472106	0.143812	0.258141	0.220466	0.000000	-1.000000	0.000000
Ctf1	Egr3	0.332774	0.000000	0.472082	0.143812	0.258135	0.220463	0.000000	1.000000	0.000000
Hivep1	Alx4	0.332774	0.000000	0.472059	0.143812	0.258128	0.220460	0.000000	1.000000	0.000000
Vamp2	Gsc	0.332774	1.000000	0.472085	0.143827	0.258149	0.220481	1.000000	1.000000	0.000000
Mrpl54	Gsx2	0.332773	0.000000	0.472062	0.143827	0.258143	0.220479	0.000000	1.000000	0.000000
Rps29	Zfp281	0.332773	0.000000	0.472038	0.143827	0.258136	0.220476	0.000000	1.000000	0.000000
Mmd	Stat1	0.332773	0.000000	0.472014	0.143827	0.258129	0.220474	0.000000	1.000000	0.000000
Epb41l1	Deaf1	0.332773	0.000000	0.471990	0.143827	0.258123	0.220471	0.000000	1.000000	0.000000
Mettl23	Shox2	0.332773	0.000000	0.471967	0.143827	0.258109	0.220468	0.000000	1.000000	0.000000
Cic	En2	0.332773	0.000000	0.471943	0.143827	0.258109	0.220466	0.000000	-1.000000	0.000000
Rnf152	Cux1	0.332773	0.000000	0.471919	0.143827	0.258103	0.220463	0.000000	-1.000000	0.000000
Mtcl1	Zfp41	0.332773	0.000000	0.471895	0.143827	0.258089	0.220461	0.000000	1.000000	0.000000
Las1l	Nfat5	0.332773	0.000000	0.471872	0.143827	0.258089	0.220458	0.000000	-1.000000	0.000000
Smc4	Smad6	0.332773	0.000000	0.471848	0.143827	0.258083	0.220455	0.000000	1.000000	0.000000
Fam160a2	Msx3	0.332773	0.000000	0.471824	0.143827	0.258076	0.220453	0.000000	1.000000	0.000000
Ly6a	Foxd2	0.332773	0.000000	0.471801	0.143827	0.258070	0.220450	0.000000	-1.000000	0.000000
Hax1	Mafg	0.332773	0.000000	0.471777	0.143827	0.258056	0.220448	0.000000	1.000000	0.000000
Efnb1	Dmrta1	0.332773	0.000000	0.471753	0.143827	0.258056	0.220445	0.000000	-1.000000	0.000000
Dlx1	Zbtb7b	0.332773	0.000000	0.471729	0.143827	0.258050	0.220442	0.000000	1.000000	0.000000
Bpgm	Zkscan14	0.332773	0.000000	0.471706	0.143827	0.258043	0.220440	0.000000	1.000000	0.000000
Zfp692	Zfp932	0.332773	0.000000	0.471682	0.143827	0.258036	0.220437	0.000000	1.000000	0.000000
Gm15446	Zfp583	0.332773	0.000000	0.471658	0.143827	0.258023	0.220435	0.000000	1.000000	0.000000
Cystm1	Hsf1	0.332773	0.000000	0.471635	0.143827	0.258023	0.220432	0.000000	-1.000000	0.000000
Sepn1	E2f3	0.332773	0.000000	0.471611	0.143827	0.258016	0.220430	0.000000	-1.000000	0.000000
Ppif	Meis2	0.332773	0.000000	0.471587	0.143827	0.258003	0.220427	0.000000	1.000000	0.000000
Rint1	Pou2f1	0.332773	0.000000	0.471564	0.143827	0.258003	0.220424	0.000000	-1.000000	0.000000
Pmepa1	Foxn4	0.332773	0.000000	0.471540	0.143827	0.257990	0.220422	0.000000	1.000000	0.000000
Dlg4	Zfp689	0.332773	0.000000	0.471516	0.143827	0.257990	0.220419	0.000000	1.000000	0.000000
Ncoa6	Sox7	0.332773	0.000000	0.471492	0.143827	0.257983	0.220417	0.000000	-1.000000	0.000000
Gpr153	Smad5	0.332772	0.000000	0.471469	0.143827	0.257976	0.220414	0.000000	1.000000	0.000000
Tbl1xr1	Rorc	0.332772	0.000000	0.471445	0.143827	0.257970	0.220411	0.000000	-1.000000	0.000000
Kcnn2	Dmrt1	0.332772	0.000000	0.471421	0.143827	0.257963	0.220409	0.000000	1.000000	0.000000
Wdtc1	Nfatc4	0.332772	0.000000	0.471398	0.143827	0.257957	0.220406	0.000000	1.000000	0.000000
9330160F10Rik	Foxc1	0.332772	0.000000	0.471374	0.143827	0.257943	0.220404	0.000000	-1.000000	0.000000
Gm11266	Dmrt1	0.332772	0.000000	0.471350	0.143827	0.257943	0.220401	0.000000	-1.000000	0.000000
Las1l	Runx3	0.332772	0.000000	0.471327	0.143827	0.257937	0.220398	0.000000	1.000000	0.000000
Cep57l1	Nfatc1	0.332772	0.000000	0.471303	0.143827	0.257930	0.220396	0.000000	-1.000000	0.000000
1110059E24Rik	Sparcl1	0.332772	0.000000	0.471279	0.143827	0.257923	0.220393	0.000000	1.000000	0.000000
Xxylt1	Prdm1	0.332772	1.000000	0.471306	0.143842	0.257945	0.220414	1.000000	3.000000	0.000000
Farp2	Dmrt1	0.332772	0.000000	0.471282	0.143842	0.257938	0.220412	0.000000	-1.000000	0.000000
Fam69b	Zfp239	0.332772	0.000000	0.471259	0.143842	0.257931	0.220409	0.000000	1.000000	0.000000
Zeb2os	Irf9	0.332772	0.000000	0.471235	0.143842	0.257925	0.220406	0.000000	1.000000	0.000000
Cep85l	Hes1	0.332772	0.000000	0.471211	0.143842	0.257911	0.220404	0.000000	-1.000000	0.000000
Myl6b	Nfil3	0.332772	0.000000	0.471188	0.143842	0.257911	0.220401	0.000000	1.000000	0.000000
Alg10b	Nfkb1	0.332772	0.000000	0.471164	0.143842	0.257905	0.220399	0.000000	1.000000	0.000000
Rpl17	Stat6	0.332772	0.000000	0.471140	0.143842	0.257898	0.220396	0.000000	-1.000000	0.000000
Mtap	Srebf1	0.332772	0.000000	0.471117	0.143842	0.257885	0.220394	0.000000	-1.000000	0.000000
Pnisr	Foxf1	0.332772	0.000000	0.471093	0.143842	0.257885	0.220391	0.000000	1.000000	0.000000
Spns2	Twist1	0.332772	0.000000	0.471069	0.143842	0.257872	0.220388	0.000000	1.000000	0.000000
Ddx55	Nfatc2	0.332772	0.000000	0.471046	0.143842	0.257872	0.220386	0.000000	1.000000	0.000000
Rufy3	Max	0.332772	0.000000	0.471022	0.143842	0.257865	0.220383	0.000000	1.000000	0.000000
Nrxn3	Hes7	0.332772	0.000000	0.470998	0.143842	0.257858	0.220381	0.000000	1.000000	0.000000
Tbr1	Mafk	0.332772	0.000000	0.470975	0.143842	0.257852	0.220378	0.000000	1.000000	0.000000
Malat1	Glis2	0.332772	0.000000	0.470951	0.143842	0.257845	0.220375	0.000000	1.000000	0.000000
Bcl2l2	Gtf2b	0.332771	0.000000	0.470928	0.143842	0.257838	0.220373	0.000000	1.000000	0.000000
Paip1	Zfp1	0.332771	0.000000	0.470904	0.143842	0.257825	0.220370	0.000000	-1.000000	0.000000
Zfp788	Esr1	0.332771	0.000000	0.470880	0.143842	0.257825	0.220368	0.000000	-1.000000	0.000000
Wdr19	Zfp131	0.332771	0.000000	0.470857	0.143842	0.257818	0.220365	0.000000	1.000000	0.000000
Dmxl2	Elf3	0.332771	0.000000	0.470833	0.143842	0.257812	0.220362	0.000000	1.000000	0.000000
Sms	Nfe2	0.332771	0.000000	0.470810	0.143842	0.257799	0.220360	0.000000	-1.000000	0.000000
Unc119	Zfp57	0.332771	0.000000	0.470786	0.143842	0.257799	0.220357	0.000000	-1.000000	0.000000
Dlg5	Zfp932	0.332771	0.000000	0.470762	0.143842	0.257792	0.220355	0.000000	-1.000000	0.000000
Smap2	Zfpm1	0.332771	0.000000	0.470739	0.143842	0.257785	0.220352	0.000000	1.000000	0.000000
Plxna4	Ar	0.332771	0.000000	0.470715	0.143842	0.257779	0.220350	0.000000	1.000000	0.000000
Tango2	Irf3	0.332771	0.000000	0.470691	0.143842	0.257772	0.220347	0.000000	1.000000	0.000000
Soga3	Tfap2a	0.332771	0.000000	0.470668	0.143842	0.257765	0.220344	0.000000	1.000000	0.000000
Fth1	Meis3	0.332771	0.000000	0.470644	0.143842	0.257752	0.220342	0.000000	-1.000000	0.000000
Parm1	Nr2f2	0.332771	0.000000	0.470621	0.143842	0.257752	0.220339	0.000000	-1.000000	0.000000
Syt1	Gabpb1	0.332771	0.000000	0.470597	0.143842	0.257767	0.220337	0.000000	-1.000000	0.000000
Dag1	Jun	0.332771	1.000000	0.470624	0.143858	0.257767	0.220357	1.000000	2.000000	0.000000
Cystm1	Nkx6-3	0.332771	0.000000	0.470600	0.143858	0.257760	0.220355	0.000000	1.000000	0.000000
Plxna3	Tbx1	0.332771	0.000000	0.470576	0.143858	0.257747	0.220352	0.000000	1.000000	0.000000
Grin2b	Uncx	0.332771	0.000000	0.470553	0.143858	0.257747	0.220350	0.000000	-1.000000	0.000000
Cyth3	Sp2	0.332771	0.000000	0.470529	0.143858	0.257740	0.220347	0.000000	-1.000000	0.000000
Elk3	Irf1	0.332771	0.000000	0.470506	0.143858	0.257734	0.220345	0.000000	1.000000	0.000000
Gtf2f2	Zfp653	0.332771	0.000000	0.470482	0.143858	0.257727	0.220342	0.000000	1.000000	0.000000
Cntn2	Elf5	0.332771	0.000000	0.470459	0.143858	0.257720	0.220339	0.000000	-1.000000	0.000000
Mfsd8	Neurod1	0.332771	0.000000	0.470435	0.143858	0.257714	0.220337	0.000000	-1.000000	0.000000
Trpc3	Meis1	0.332771	0.000000	0.470411	0.143858	0.257707	0.220334	0.000000	1.000000	0.000000
Tmem39b	Tfap2a	0.332770	0.000000	0.470388	0.143858	0.257701	0.220332	0.000000	-1.000000	0.000000
Trafd1	Foxf1	0.332770	0.000000	0.470364	0.143858	0.257694	0.220329	0.000000	1.000000	0.000000
Gm9956	Egr4	0.332770						0.000000	1.000000	0.000000
Abcd1	Mzf1	0.332770	1.000000	0.470391	0.143873	0.257715	0.220350	1.000000	1.000000	0.000000
Cd59a	Lbx1	0.332770	0.000000	0.470367	0.143873	0.257709	0.220347	0.000000	1.000000	0.000000
Sap130	Fosl1	0.332770	0.000000	0.470344	0.143873	0.257702	0.220345	0.000000	1.000000	0.000000
Pabpn1	Smad1	0.332770	0.000000	0.470320	0.143873	0.257695	0.220342	0.000000	-1.000000	0.000000
N4bp2	Hmbox1	0.332770	1.000000	0.470347	0.143888	0.257717	0.220363	1.000000	1.000000	0.000000
St6galnac5	Zfp574	0.332770	1.000000	0.470373	0.143904	0.257738	0.220384	1.000000	1.000000	0.000000
Dand5	Trp73	0.332770	0.000000	0.470350	0.143904	0.257724	0.220381	0.000000	1.000000	0.000000
Tbc1d2b	Zfp92	0.332770	0.000000	0.470326	0.143904	0.257724	0.220379	0.000000	1.000000	0.000000
Nap1l1	Esr2	0.332770	0.000000	0.470302	0.143904	0.257718	0.220376	0.000000	1.000000	0.000000
Hcls1	Mynn	0.332770	0.000000	0.470279	0.143904	0.257711	0.220374	0.000000	-1.000000	0.000000
Ppp1r37	Mzf1	0.332770	0.000000	0.470255	0.143904	0.257705	0.220371	0.000000	-1.000000	0.000000
Dok2	Sox1	0.332770	0.000000	0.470232	0.143904	0.257698	0.220368	0.000000	2.000000	0.000000
Eml2	Ebf1	0.332770	0.000000	0.470208	0.143904	0.257691	0.220366	0.000000	1.000000	0.000000
Cep63	Zfp787	0.332770	0.000000	0.470185	0.143904	0.257685	0.220363	0.000000	-1.000000	0.000000
Nr4a3	Zfp770	0.332769	0.000000	0.470161	0.143904	0.257672	0.220361	0.000000	-1.000000	0.000000
Mapk15	Zfp354a	0.332769	0.000000	0.470138	0.143904	0.257672	0.220358	0.000000	1.000000	0.000000
Jph1	Sparcl1	0.332769	0.000000	0.470114	0.143904	0.257665	0.220355	0.000000	1.000000	0.000000
Etfa	Mga	0.332769	0.000000	0.470091	0.143904	0.257658	0.220353	0.000000	1.000000	0.000000
Prdx5	Nkx6-2	0.332769	0.000000	0.470067	0.143904	0.257645	0.220350	0.000000	1.000000	0.000000
Rbfox3	E2f2	0.332769	0.000000	0.470044	0.143904	0.257645	0.220348	0.000000	1.000000	0.000000
Dysf	Sp1	0.332769	0.000000	0.470020	0.143904	0.257632	0.220345	0.000000	1.000000	0.000000
Alg12	Tbx2	0.332769	0.000000	0.469996	0.143904	0.257632	0.220343	0.000000	-1.000000	0.000000
Zfp618	Ybx1	0.332769	0.000000	0.469973	0.143904	0.257625	0.220340	0.000000	-1.000000	0.000000
Pla1a	Tbx18	0.332769	0.000000	0.469949	0.143904	0.257619	0.220337	0.000000	1.000000	0.000000
Spopl	Cdc5l	0.332769	0.000000	0.469926	0.143904	0.257612	0.220335	0.000000	1.000000	0.000000
Foxc2	Smad7	0.332769	0.000000	0.469902	0.143904	0.257605	0.220332	0.000000	1.000000	0.000000
Napa	Nr2f2	0.332769	0.000000	0.469879	0.143904	0.257599	0.220330	0.000000	-1.000000	0.000000
Nat14	Eomes	0.332769	0.000000	0.469855	0.143904	0.257592	0.220327	0.000000	-1.000000	0.000000
Akap6	Zfp35	0.332769	0.000000	0.469832	0.143904	0.257586	0.220324	0.000000	-1.000000	0.000000
Pycrl	Nkx6-1	0.332769	0.000000	0.469808	0.143904	0.257579	0.220322	0.000000	1.000000	0.000000
Cops8	Tead4	0.332769	0.000000	0.469785	0.143904	0.257572	0.220319	0.000000	-1.000000	0.000000
Klhl15	Lbx1	0.332769	0.000000	0.469761	0.143904	0.257566	0.220317	0.000000	1.000000	0.000000
Ankzf1	Zbtb33	0.332769	0.000000	0.469738	0.143904	0.257559	0.220314	0.000000	1.000000	0.000000
Morn2	Irf4	0.332769	0.000000	0.469714	0.143904	0.257553	0.220312	0.000000	-1.000000	0.000000
Calm1	Gsx1	0.332769	1.000000	0.469741	0.143919	0.257574	0.220332	1.000000	1.000000	0.000000
Timp3	Crebrf	0.332769	0.000000	0.469717	0.143919	0.257567	0.220330	0.000000	-1.000000	0.000000
Tgfbr1	Srebf1	0.332769	0.000000	0.469694	0.143919	0.257561	0.220327	0.000000	-1.000000	0.000000
Morn4	Zfp280d	0.332768	0.000000	0.469670	0.143919	0.257554	0.220325	0.000000	1.000000	0.000000
Nnt	Irf4	0.332768	0.000000	0.469647	0.143919	0.257541	0.220322	0.000000	1.000000	0.000000
Bace1	Zfp319	0.332768	0.000000	0.469623	0.143919	0.257541	0.220320	0.000000	1.000000	0.000000
Cep295	Zfp654	0.332768	0.000000	0.469600	0.143919	0.257534	0.220317	0.000000	1.000000	0.000000
Coq2	Timmdc1	0.332768	0.000000	0.469577	0.143919	0.257528	0.220314	0.000000	1.000000	0.000000
Csrp2	Pgr	0.332768	0.000000	0.469553	0.143919	0.257514	0.220312	0.000000	-1.000000	0.000000
Gripap1	Zfp629	0.332768	0.000000	0.469530	0.143919	0.257514	0.220309	0.000000	1.000000	0.000000
Gstz1	Rorc	0.332768	0.000000	0.469506	0.143919	0.257501	0.220307	0.000000	1.000000	0.000000
5330434G04Rik	Uncx	0.332768	0.000000	0.469483	0.143919	0.257501	0.220304	0.000000	-1.000000	0.000000
Abhd14b	Creb5	0.332768	0.000000	0.469459	0.143919	0.257495	0.220301	0.000000	1.000000	0.000000
Gipr	Mynn	0.332768	0.000000	0.469436	0.143919	0.257488	0.220299	0.000000	1.000000	0.000000
Nadk	Ar	0.332768	0.000000	0.469412	0.143919	0.257481	0.220296	0.000000	1.000000	0.000000
Tmem230	Mafb	0.332768	0.000000	0.469389	0.143919	0.257475	0.220294	0.000000	1.000000	0.000000
Mfsd9	E2f7	0.332768	0.000000	0.469365	0.143919	0.257468	0.220291	0.000000	-1.000000	0.000000
mt-Co2	Zfp260	0.332768	0.000000	0.469342	0.143919	0.257462	0.220288	0.000000	-1.000000	0.000000
Sms	Shox2	0.332768	0.000000	0.469318	0.143919	0.257455	0.220286	0.000000	-1.000000	0.000000
Cadps	Plagl1	0.332768	0.000000	0.469295	0.143919	0.257442	0.220283	0.000000	1.000000	0.000000
Man1a	Nfkb1	0.332768	0.000000	0.469272	0.143919	0.257442	0.220281	0.000000	1.000000	0.000000
Chn2	Tcf7l2	0.332768	0.000000	0.469248	0.143919	0.257435	0.220278	0.000000	1.000000	0.000000
Hdac3	Ctbp1	0.332768	0.000000	0.469225	0.143919	0.257422	0.220276	0.000000	-1.000000	0.000000
Ccdc106	Rreb1	0.332768	0.000000	0.469201	0.143919	0.257422	0.220273	0.000000	1.000000	0.000000
Ptrh2	Fosb	0.332768	0.000000	0.469178	0.143919	0.257415	0.220270	0.000000	1.000000	0.000000
Fbln5	Zfp697	0.332767	0.000000	0.469154	0.143919	0.257409	0.220268	0.000000	1.000000	0.000000
Ube2ql1	Ovol2	0.332767	0.000000	0.469131	0.143919	0.257396	0.220265	0.000000	1.000000	0.000000
Dusp19	Ppara	0.332767	0.000000	0.469107	0.143919	0.257396	0.220263	0.000000	1.000000	0.000000
Ccpg1os	Nr2c2	0.332767	0.000000	0.469084	0.143919	0.257389	0.220260	0.000000	1.000000	0.000000
Mmadhc	Gsc	0.332767	0.000000	0.469061	0.143919	0.257376	0.220257	0.000000	1.000000	0.000000
Luzp2	Pgr	0.332767	0.000000	0.469037	0.143919	0.257376	0.220255	0.000000	-1.000000	0.000000
Hist2h3c2	Lhx2	0.332767	0.000000	0.469014	0.143919	0.257369	0.220252	0.000000	1.000000	0.000000
Lysmd2	Junb	0.332767	0.000000	0.468990	0.143919	0.257356	0.220250	0.000000	1.000000	0.000000
Xylt1	Pou4f2	0.332767	0.000000	0.468967	0.143919	0.257356	0.220247	0.000000	1.000000	0.000000
Wdr86	Pou2f1	0.332767	0.000000	0.468943	0.143919	0.257350	0.220245	0.000000	1.000000	0.000000
Hmgb3	Cebpa	0.332767	0.000000	0.468920	0.143919	0.257343	0.220242	0.000000	-1.000000	0.000000
Usp40	Cnot3	0.332767	0.000000	0.468897	0.143919	0.257336	0.220239	0.000000	1.000000	0.000000
Pllp	Sox9	0.332767	0.000000	0.468873	0.143919	0.257330	0.220237	0.000000	1.000000	0.000000
Crls1	Fxr1	0.332767	0.000000	0.468850	0.143919	0.257323	0.220234	0.000000	-1.000000	0.000000
Rasl11b	Mycn	0.332767	1.000000	0.468876	0.143934	0.257338	0.220255	1.000000	2.000000	0.000000
Aaas	Glis2	0.332767	0.000000	0.468853	0.143934	0.257338	0.220253	0.000000	1.000000	0.000000
Otos	Irf7	0.332767	0.000000	0.468830	0.143934	0.257331	0.220250	0.000000	1.000000	0.000000
Ctnnbip1	Sox5	0.332767	0.000000	0.468806	0.143934	0.257325	0.220247	0.000000	1.000000	0.000000
Sclt1	Esrrg	0.332767	0.000000	0.468783	0.143934	0.257311	0.220245	0.000000	-1.000000	0.000000
Nup88	Zfp641	0.332767	0.000000	0.468759	0.143934	0.257311	0.220242	0.000000	-1.000000	0.000000
Pgp	Hif1a	0.332767	1.000000	0.468786	0.143949	0.257333	0.220263	1.000000	3.000000	0.000000
Cd47	Esrra	0.332767	0.000000	0.468762	0.143949	0.257326	0.220260	0.000000	1.000000	0.000000
Cdon	Onecut1	0.332767	0.000000	0.468739	0.143949	0.257319	0.220258	0.000000	-1.000000	0.000000
Tlcd1	Lbx1	0.332767	0.000000	0.468716	0.143949	0.257306	0.220255	0.000000	1.000000	0.000000
Pdpk1	Klf13	0.332767	0.000000	0.468692	0.143949	0.257306	0.220253	0.000000	-1.000000	0.000000
Mlh3	Nr5a2	0.332767	0.000000	0.468669	0.143949	0.257300	0.220250	0.000000	1.000000	0.000000
Glcci1	Nhlh1	0.332766	0.000000	0.468646	0.143949	0.257293	0.220248	0.000000	1.000000	0.000000
Chn1	E2f2	0.332766	1.000000	0.468672	0.143965	0.257314	0.220268	1.000000	1.000000	0.000000
Csrp2	Egr1	0.332766	0.000000	0.468649	0.143965	0.257308	0.220266	0.000000	1.000000	0.000000
Trmt112	Esr1	0.332766	0.000000	0.468625	0.143965	0.257295	0.220263	0.000000	-1.000000	0.000000
Creb3l1	Zbtb22	0.332766	0.000000	0.468602	0.143965	0.257295	0.220261	0.000000	1.000000	0.000000
Serpinb6b	Shox2	0.332766	0.000000	0.468579	0.143965	0.257281	0.220258	0.000000	1.000000	0.000000
Enthd2	Sox7	0.332766	0.000000	0.468555	0.143965	0.257281	0.220256	0.000000	1.000000	0.000000
Rpp30	Nono	0.332766	0.000000	0.468532	0.143965	0.257275	0.220253	0.000000	-1.000000	0.000000
Cdh4	Zik1	0.332766	0.000000	0.468508	0.143965	0.257268	0.220250	0.000000	1.000000	0.000000
Gli3	Mynn	0.332766	0.000000	0.468485	0.143965	0.257262	0.220248	0.000000	1.000000	0.000000
Ppp1r37	Dmrt3	0.332766	0.000000	0.468462	0.143965	0.257255	0.220245	0.000000	-1.000000	0.000000
Fbxo33	Hes1	0.332766	0.000000	0.468438	0.143965	0.257249	0.220243	0.000000	-1.000000	0.000000
Hspbp1	Foxd3	0.332766	0.000000	0.468415	0.143965	0.257235	0.220240	0.000000	-1.000000	0.000000
Twsg1	Etv6	0.332766	0.000000	0.468392	0.143965	0.257235	0.220237	0.000000	1.000000	0.000000
Abhd8	Hif1a	0.332766	0.000000	0.468368	0.143965	0.257229	0.220235	0.000000	-1.000000	0.000000
Lmtk3	Hdx	0.332766	0.000000	0.468345	0.143965	0.257222	0.220232	0.000000	1.000000	0.000000
Zfp788	Sp100	0.332766	0.000000	0.468322	0.143965	0.257216	0.220230	0.000000	1.000000	0.000000
Dzip3	Pou6f1	0.332766	0.000000	0.468298	0.143965	0.257209	0.220227	0.000000	1.000000	0.000000
Elovl7	Isl2	0.332765	0.000000	0.468275	0.143965	0.257203	0.220225	0.000000	-1.000000	0.000000
Zfr2	Pou4f1	0.332765	0.000000	0.468252	0.143965	0.257196	0.220222	0.000000	1.000000	0.000000
Ubtf	Esrra	0.332765	0.000000	0.468228	0.143965	0.257189	0.220219	0.000000	1.000000	0.000000
Adgrl2	Nkx2-2	0.332765	0.000000	0.468205	0.143965	0.257183	0.220217	0.000000	1.000000	0.000000
Rad21	Msx3	0.332765	0.000000	0.468182	0.143965	0.257176	0.220214	0.000000	-1.000000	0.000000
Pdss2	Foxj1	0.332765	0.000000	0.468158	0.143965	0.257170	0.220212	0.000000	1.000000	0.000000
Prmt5	Irx3	0.332765	0.000000	0.468135	0.143965	0.257157	0.220209	0.000000	-1.000000	0.000000
Cxcr4	Foxj3	0.332765	0.000000	0.468112	0.143965	0.257157	0.220206	0.000000	1.000000	0.000000
Gata2	Sf1	0.332765	0.000000	0.468088	0.143965	0.257150	0.220204	0.000000	1.000000	0.000000
Trim27	Hbp1	0.332765	0.000000	0.468065	0.143965	0.257143	0.220201	0.000000	1.000000	0.000000
Tada1	Ttf1	0.332765	0.000000	0.468042	0.143965	0.257137	0.220199	0.000000	1.000000	0.000000
Eef1a2	Nkx6-1	0.332765	0.000000	0.468018	0.143965	0.257151	0.220196	0.000000	1.000000	0.000000
Nme4	Gtf2ird1	0.332765	1.000000	0.468045	0.143980	0.257151	0.220217	1.000000	1.000000	0.000000
Insig1	Tbx2	0.332765	0.000000	0.468022	0.143980	0.257145	0.220214	0.000000	-1.000000	0.000000
Arhgap5	Egr4	0.332765	0.000000	0.467998	0.143980	0.257138	0.220212	0.000000	1.000000	0.000000
Apmap	Pbx1	0.332765	0.000000	0.467975	0.143980	0.257132	0.220209	0.000000	1.000000	0.000000
Psmg4	Lbx1	0.332765	1.000000	0.468001	0.143995	0.257153	0.220230	1.000000	1.000000	0.000000
Sufu	Smad3	0.332765	0.000000	0.467978	0.143995	0.257140	0.220228	0.000000	-1.000000	0.000000
Nell2	Tcf4	0.332765	0.000000	0.467955	0.143995	0.257140	0.220225	0.000000	1.000000	0.000000
Ptprf	Etv3	0.332765	0.000000	0.467931	0.143995	0.257127	0.220222	0.000000	1.000000	0.000000
Rnd3	Nf1	0.332765	0.000000	0.467908	0.143995	0.257127	0.220220	0.000000	1.000000	0.000000
Tmem256	Rxrg	0.332765	0.000000	0.467885	0.143995	0.257120	0.220217	0.000000	-1.000000	0.000000
Begain	Mlxipl	0.332764	0.000000	0.467862	0.143995	0.257113	0.220215	0.000000	-1.000000	0.000000
Wsb2	Fosb	0.332764	0.000000	0.467838	0.143995	0.257107	0.220212	0.000000	1.000000	0.000000
Phb	Usf1	0.332764	0.000000	0.467815	0.143995	0.257094	0.220210	0.000000	1.000000	0.000000
Klc2	Rorc	0.332764	0.000000	0.467792	0.143995	0.257094	0.220207	0.000000	1.000000	0.000000
Bcl11b	Klf13	0.332764	0.000000	0.467768	0.143995	0.257081	0.220204	0.000000	1.000000	0.000000
Rcl1	Arid5a	0.332764	0.000000	0.467745	0.143995	0.257081	0.220202	0.000000	1.000000	0.000000
Fam174b	Zfp664	0.332764	0.000000	0.467722	0.143995	0.257074	0.220199	0.000000	1.000000	0.000000
Pqlc1	Rxrg	0.332764	0.000000	0.467699	0.143995	0.257061	0.220197	0.000000	1.000000	0.000000
Tspan12	Klf10	0.332764	0.000000	0.467675	0.143995	0.257061	0.220194	0.000000	-1.000000	0.000000
Ckb	Twist2	0.332764	1.000000	0.467702	0.144011	0.257082	0.220215	1.000000	1.000000	0.000000
Fgd6	Cux1	0.332764	1.000000	0.467728	0.144026	0.257103	0.220236	1.000000	3.000000	0.000000
Gpm6a	Zfp35	0.332764	0.000000	0.467705	0.144026	0.257097	0.220233	0.000000	-1.000000	0.000000
Kif3c	Sox2	0.332764	0.000000	0.467682	0.144026	0.257084	0.220231	0.000000	1.000000	0.000000
Nacc2	Elf2	0.332764	0.000000	0.467658	0.144026	0.257084	0.220228	0.000000	-1.000000	0.000000
Zfp664	Zbtb7a	0.332764	0.000000	0.467635	0.144026	0.257077	0.220225	0.000000	-1.000000	0.000000
Got2	Zfp91	0.332764	0.000000	0.467612	0.144026	0.257064	0.220223	0.000000	1.000000	0.000000
Gm694	Zeb2	0.332764	0.000000	0.467589	0.144026	0.257064	0.220220	0.000000	-1.000000	0.000000
Zfp36	Jun	0.332764	1.000000	0.467615	0.144041	0.257085	0.220241	1.000000	1.000000	0.000000
Fam71a	Pou3f3	0.332764	0.000000	0.467592	0.144041	0.257079	0.220239	0.000000	-1.000000	0.000000
Sox7	Glis1	0.332764	0.000000	0.467569	0.144041	0.257072	0.220236	0.000000	1.000000	0.000000
Mmachc	Zfp532	0.332764	0.000000	0.467545	0.144041	0.257065	0.220233	0.000000	-1.000000	0.000000
Hdac3	Atf6	0.332764	0.000000	0.467522	0.144041	0.257059	0.220231	0.000000	1.000000	0.000000
Cadm1	Egr1	0.332763	1.000000	0.467549	0.144057	0.257080	0.220252	1.000000	1.000000	0.000000
Atp5e	Fgf9	0.332763	0.000000	0.467525	0.144057	0.257074	0.220249	0.000000	-1.000000	0.000000
Dnaaf5	Zfp592	0.332763	0.000000	0.467502	0.144057	0.257060	0.220246	0.000000	-1.000000	0.000000
Dusp19	Tbr1	0.332763	0.000000	0.467479	0.144057	0.257060	0.220244	0.000000	1.000000	0.000000
Ep400	Ptf1a	0.332763	0.000000	0.467456	0.144057	0.257054	0.220241	0.000000	-1.000000	0.000000
Tia1	Tal1	0.332763	0.000000	0.467432	0.144057	0.257041	0.220239	0.000000	1.000000	0.000000
Eef1a2	Zfp105	0.332763	0.000000	0.467409	0.144057	0.257041	0.220236	0.000000	1.000000	0.000000
Smad4	Nhlh2	0.332763	0.000000	0.467386	0.144057	0.257034	0.220234	0.000000	-1.000000	0.000000
Gmps	Gsc	0.332763	0.000000	0.467363	0.144057	0.257028	0.220231	0.000000	1.000000	0.000000
5033426O07Rik	Sp1	0.332763	0.000000	0.467339	0.144057	0.257015	0.220228	0.000000	1.000000	0.000000
Cystm1	Zfp580	0.332763	0.000000	0.467316	0.144057	0.257015	0.220226	0.000000	-1.000000	0.000000
Tox3	Trp73	0.332763	0.000000	0.467293	0.144057	0.257008	0.220223	0.000000	-1.000000	0.000000
Cars2	Zfp628	0.332763	0.000000	0.467270	0.144057	0.257001	0.220221	0.000000	1.000000	0.000000
Phlpp1	Pou2af1	0.332763	0.000000	0.467247	0.144057	0.256988	0.220218	0.000000	-1.000000	0.000000
Slc9a3r2	Bbx	0.332763	0.000000	0.467223	0.144057	0.256988	0.220216	0.000000	-1.000000	0.000000
9130019O22Rik	Zfp287	0.332763	0.000000	0.467200	0.144057	0.256975	0.220213	0.000000	1.000000	0.000000
Peg3	Klf16	0.332763	0.000000	0.467177	0.144057	0.256975	0.220210	0.000000	-1.000000	0.000000
Isg20	Stat6	0.332763	0.000000	0.467154	0.144057	0.256969	0.220208	0.000000	2.000000	0.000000
Lrrc4c	Zbtb33	0.332763	0.000000	0.467130	0.144057	0.256962	0.220205	0.000000	1.000000	0.000000
Xrcc6	Zfp516	0.332763	0.000000	0.467107	0.144057	0.256956	0.220203	0.000000	1.000000	0.000000
Pcdhb21	Irf8	0.332763	0.000000	0.467084	0.144057	0.256949	0.220200	0.000000	-1.000000	0.000000
Pkig	Srf	0.332762	0.000000	0.467061	0.144057	0.256943	0.220197	0.000000	1.000000	0.000000
Cct8	Tgif2	0.332762	0.000000	0.467038	0.144057	0.256957	0.220195	0.000000	-1.000000	0.000000
Shank3	Plagl1	0.332762	1.000000	0.467064	0.144072	0.256957	0.220216	1.000000	1.000000	0.000000
Cxcl10	Maff	0.332762	1.000000	0.467091	0.144087	0.256978	0.220237	1.000000	1.000000	0.000000
Wdr44	Zbtb20	0.332762	0.000000	0.467067	0.144087	0.256965	0.220234	0.000000	1.000000	0.000000
Fibp	Egr4	0.332762	0.000000	0.467044	0.144087	0.256965	0.220231	0.000000	1.000000	0.000000
Igf2r	Zfp579	0.332762	0.000000	0.467021	0.144087	0.256959	0.220229	0.000000	1.000000	0.000000
Cxcr4	Zic1	0.332762	0.000000	0.466998	0.144087	0.256952	0.220226	0.000000	1.000000	0.000000
Rpl37	Ikzf5	0.332762	0.000000	0.466975	0.144087	0.256946	0.220224	0.000000	1.000000	0.000000
Cr1l	Prdm16	0.332762	1.000000	0.467001	0.144103	0.256967	0.220245	1.000000	1.000000	0.000000
Crybg3	Zfp800	0.332762	0.000000	0.466978	0.144103	0.256960	0.220242	0.000000	-1.000000	0.000000
Lman2l	Nr2f2	0.332762	0.000000	0.466955	0.144103	0.256954	0.220239	0.000000	1.000000	0.000000
Syngr3	Ddit3	0.332762	0.000000	0.466931	0.144103	0.256947	0.220237	0.000000	1.000000	0.000000
Gfod1	Nfatc3	0.332762	1.000000	0.466958	0.144118	0.256968	0.220258	0.000000	1.000000	0.000000
4931428F04Rik	Thap11	0.332762	0.000000	0.466935	0.144118	0.256962	0.220255	0.000000	-1.000000	0.000000
Srrm3	Irf5	0.332762	0.000000	0.466912	0.144118	0.256955	0.220252	0.000000	-1.000000	0.000000
Fbxl15	Zfp800	0.332762	1.000000	0.466938	0.144133	0.256976	0.220273	1.000000	1.000000	0.000000
Dpp7	Pou3f4	0.332762	0.000000	0.466915	0.144133	0.256963	0.220271	0.000000	1.000000	0.000000
Sh3glb1	Zfp148	0.332762	0.000000	0.466892	0.144133	0.256963	0.220268	0.000000	1.000000	0.000000
Chmp2a	Gsx2	0.332762	0.000000	0.466869	0.144133	0.256957	0.220266	0.000000	-1.000000	0.000000
Sp5	Tbx3	0.332762	0.000000	0.466845	0.144133	0.256950	0.220263	0.000000	-1.000000	0.000000
Dbn1	Hes1	0.332762	0.000000	0.466822	0.144133	0.256937	0.220260	0.000000	1.000000	0.000000
Rasl11b	Mtf1	0.332762	0.000000	0.466799	0.144133	0.256937	0.220258	0.000000	-1.000000	0.000000
Kras	Zfp64	0.332761	0.000000	0.466776	0.144133	0.256924	0.220255	0.000000	1.000000	0.000000
Vac14	Rxra	0.332761	0.000000	0.466753	0.144133	0.256924	0.220253	0.000000	1.000000	0.000000
Fbxo22	Hsf4	0.332761	1.000000	0.466779	0.144149	0.256945	0.220273	1.000000	3.000000	0.000000
Dcp1a	Zfp112	0.332761	0.000000	0.466756	0.144149	0.256932	0.220271	0.000000	1.000000	0.000000
Pbx3	Pax4	0.332761	0.000000	0.466733	0.144149	0.256932	0.220268	0.000000	1.000000	0.000000
Hmbox1	Gtf3a	0.332761	0.000000	0.466710	0.144149	0.256926	0.220266	0.000000	1.000000	0.000000
Tamm41	Sall1	0.332761	0.000000	0.466687	0.144149	0.256913	0.220263	0.000000	1.000000	0.000000
Fktn	Emx2	0.332761	0.000000	0.466663	0.144149	0.256913	0.220261	0.000000	1.000000	0.000000
Grik5	Irf9	0.332761	0.000000	0.466640	0.144149	0.256899	0.220258	0.000000	1.000000	0.000000
Gm20498	Meis1	0.332761	0.000000	0.466617	0.144149	0.256899	0.220255	0.000000	1.000000	0.000000
Nt5dc3	Elf4	0.332761	0.000000	0.466594	0.144149	0.256893	0.220253	0.000000	-1.000000	0.000000
Clpp	Zfp580	0.332761	0.000000	0.466571	0.144149	0.256886	0.220250	0.000000	-1.000000	0.000000
Gmeb1	Klf10	0.332761	1.000000	0.466597	0.144164	0.256901	0.220271	1.000000	1.000000	0.000000
Lamtor1	Rxrb	0.332761	0.000000	0.466574	0.144164	0.256901	0.220269	0.000000	1.000000	0.000000
Rab11b	Zfp691	0.332761	0.000000	0.466551	0.144164	0.256894	0.220266	0.000000	-1.000000	0.000000
Proser2	Cux1	0.332761	0.000000	0.466528	0.144164	0.256888	0.220263	0.000000	-1.000000	0.000000
Kitl	Creb5	0.332761	0.000000	0.466505	0.144164	0.256875	0.220261	0.000000	1.000000	0.000000
Tpmt	Gtf2i	0.332761	0.000000	0.466482	0.144164	0.256875	0.220258	0.000000	-1.000000	0.000000
Capn10	Maff	0.332761	0.000000	0.466458	0.144164	0.256868	0.220256	0.000000	1.000000	0.000000
Zfp57	Klf2	0.332761	0.000000	0.466435	0.144164	0.256862	0.220253	0.000000	1.000000	0.000000
Fhl2	Lbx1	0.332761	0.000000	0.466412	0.144164	0.256855	0.220250	0.000000	1.000000	0.000000
Hyal1	Isl2	0.332761	0.000000	0.466389	0.144164	0.256849	0.220248	0.000000	1.000000	0.000000
Pla2r1	Zfp3	0.332761	0.000000	0.466366	0.144164	0.256842	0.220245	0.000000	-1.000000	0.000000
Ints5	Cnot3	0.332761	0.000000	0.466343	0.144164	0.256836	0.220243	0.000000	-1.000000	0.000000
Ccdc32	Zfp422	0.332761	0.000000	0.466320	0.144164	0.256823	0.220240	0.000000	-1.000000	0.000000
Gpc6	Bach2	0.332761	0.000000	0.466297	0.144164	0.256823	0.220238	0.000000	1.000000	0.000000
Irs1	Cables1	0.332761	0.000000	0.466273	0.144164	0.256816	0.220235	0.000000	1.000000	0.000000
Smg1	Ets2	0.332761	0.000000	0.466250	0.144164	0.256810	0.220232	0.000000	1.000000	0.000000
Pde5a	Runx1	0.332760	0.000000	0.466227	0.144164	0.256803	0.220230	0.000000	-1.000000	0.000000
5730508B09Rik	Zfp91	0.332760	0.000000	0.466204	0.144164	0.256797	0.220227	0.000000	1.000000	0.000000
Trappc9	Nr4a2	0.332760	0.000000	0.466181	0.144164	0.256790	0.220225	0.000000	1.000000	0.000000
Noc2l	Foxo3	0.332760	0.000000	0.466158	0.144164	0.256783	0.220222	0.000000	1.000000	0.000000
Wnt7b	Zic1	0.332760	0.000000	0.466135	0.144164	0.256777	0.220220	0.000000	1.000000	0.000000
Mir124a-1hg	Tfap2c	0.332760	0.000000	0.466112	0.144164	0.256770	0.220217	0.000000	-1.000000	0.000000
Trib3	Parp1	0.332760	0.000000	0.466089	0.144164	0.256764	0.220214	0.000000	1.000000	0.000000
Crbn	Carf	0.332760	0.000000	0.466066	0.144164	0.256757	0.220212	0.000000	-1.000000	0.000000
Abcd1	Zfp661	0.332760	0.000000	0.466043	0.144164	0.256744	0.220209	0.000000	1.000000	0.000000
Stox2	Zfp91	0.332760	0.000000	0.466019	0.144164	0.256744	0.220207	0.000000	-1.000000	0.000000
Limch1	Ets1	0.332760	0.000000	0.465996	0.144164	0.256738	0.220204	0.000000	1.000000	0.000000
Anks1	Zfp3	0.332760	0.000000	0.465973	0.144164	0.256731	0.220202	0.000000	1.000000	0.000000
Fhl1	Nr5a2	0.332760	0.000000	0.465950	0.144164	0.256725	0.220199	0.000000	1.000000	0.000000
Hist1h1e	Gtf3a	0.332760	0.000000	0.465927	0.144164	0.256712	0.220196	0.000000	1.000000	0.000000
Gm43062	Lhx5	0.332760	0.000000	0.465904	0.144164	0.256712	0.220194	0.000000	-1.000000	0.000000
Anxa1	Zfp786	0.332760	0.000000	0.465881	0.144164	0.256705	0.220191	0.000000	-1.000000	0.000000
Rpgrip1	Ctnnb1	0.332760	0.000000	0.465858	0.144164	0.256699	0.220189	0.000000	1.000000	0.000000
Trim59	Atf5	0.332760	0.000000	0.465835	0.144164	0.256692	0.220186	0.000000	1.000000	0.000000
Kxd1	Zfp526	0.332760	0.000000	0.465812	0.144164	0.256679	0.220183	0.000000	1.000000	0.000000
Mmab	Cux2	0.332760	0.000000	0.465789	0.144164	0.256679	0.220181	0.000000	1.000000	0.000000
Nsg2	Plag1	0.332760	0.000000	0.465766	0.144164	0.256673	0.220178	0.000000	1.000000	0.000000
Lama4	Junb	0.332760	0.000000	0.465743	0.144164	0.256666	0.220176	0.000000	1.000000	0.000000
Unc13a	Zfp800	0.332759	0.000000	0.465720	0.144164	0.256660	0.220173	0.000000	-1.000000	0.000000
Ssr3	Sox21	0.332759	0.000000	0.465696	0.144164	0.256653	0.220171	0.000000	1.000000	0.000000
Ggt1	Zfp335	0.332759	0.000000	0.465673	0.144164	0.256640	0.220168	0.000000	1.000000	0.000000
Hddc2	Ybx1	0.332759	0.000000	0.465650	0.144164	0.256640	0.220165	0.000000	1.000000	0.000000
Acbd5	Neurog2	0.332759	0.000000	0.465627	0.144164	0.256634	0.220163	0.000000	-1.000000	0.000000
Klf9	Jun	0.332759	1.000000	0.465654	0.144179	0.256655	0.220184	1.000000	1.000000	0.000000
Phldb1	Irf3	0.332759	0.000000	0.465631	0.144179	0.256642	0.220181	0.000000	-1.000000	0.000000
Lag3	Fosb	0.332759	0.000000	0.465608	0.144179	0.256642	0.220179	0.000000	1.000000	0.000000
Mtpn	Ets1	0.332759	1.000000	0.465634	0.144195	0.256656	0.220199	1.000000	3.000000	0.000000
Ubl7	Hoxc9	0.332759	0.000000	0.465611	0.144195	0.256656	0.220197	0.000000	1.000000	0.000000
Npc1	Bcl6b	0.332759	0.000000	0.465588	0.144195	0.256650	0.220194	0.000000	-1.000000	0.000000
Brpf3	Rest	0.332759	0.000000	0.465565	0.144195	0.256643	0.220192	0.000000	1.000000	0.000000
Zmym6	Atf4	0.332759	0.000000	0.465542	0.144195	0.256637	0.220189	0.000000	-1.000000	0.000000
Gipc1	Alx4	0.332759	0.000000	0.465519	0.144195	0.256630	0.220186	0.000000	-1.000000	0.000000
A230046K03Rik	Pou2f2	0.332759	0.000000	0.465496	0.144195	0.256624	0.220184	0.000000	-1.000000	0.000000
Fnbp4	Sox6	0.332759	0.000000	0.465473	0.144195	0.256617	0.220181	0.000000	1.000000	0.000000
Col16a1	Alx1	0.332759	0.000000	0.465450	0.144195	0.256611	0.220179	0.000000	-1.000000	0.000000
Eif3c	Pgr	0.332759	0.000000	0.465427	0.144195	0.256604	0.220176	0.000000	1.000000	0.000000
Zbtb43	Irx5	0.332759	0.000000	0.465404	0.144195	0.256598	0.220174	0.000000	1.000000	0.000000
Plxna3	Etv4	0.332759	0.000000	0.465381	0.144195	0.256591	0.220171	0.000000	1.000000	0.000000
Ggt5	Zfp672	0.332758	0.000000	0.465358	0.144195	0.256585	0.220168	0.000000	1.000000	0.000000
Rpl3	Ikzf5	0.332758	0.000000	0.465335	0.144195	0.256572	0.220166	0.000000	1.000000	0.000000
Rbm27	Tfap2e	0.332758	0.000000	0.465312	0.144195	0.256572	0.220163	0.000000	1.000000	0.000000
Ncbp2	Uncx	0.332758	0.000000	0.465289	0.144195	0.256565	0.220161	0.000000	-1.000000	0.000000
Kifc2	Hic2	0.332758	0.000000	0.465266	0.144195	0.256552	0.220158	0.000000	1.000000	0.000000
Pmpcb	Zfp583	0.332758	0.000000	0.465243	0.144195	0.256552	0.220156	0.000000	1.000000	0.000000
Nr1d2	Gsc	0.332758	0.000000	0.465220	0.144195	0.256546	0.220153	0.000000	1.000000	0.000000
Epn2	Nhlh2	0.332758	0.000000	0.465197	0.144195	0.256533	0.220150	0.000000	1.000000	0.000000
Rnf219	Mef2c	0.332758	0.000000	0.465174	0.144195	0.256533	0.220148	0.000000	1.000000	0.000000
Insig1	Nfib	0.332758	0.000000	0.465151	0.144195	0.256526	0.220145	0.000000	-1.000000	0.000000
Tfap4	Sox8	0.332758	1.000000	0.465177	0.144210	0.256547	0.220166	1.000000	3.000000	0.000000
Tbce	Etv4	0.332758	1.000000	0.465204	0.144225	0.256568	0.220187	1.000000	3.000000	0.000000
Wdr86	Zfp92	0.332758	0.000000	0.465181	0.144225	0.256562	0.220184	0.000000	-1.000000	0.000000
Syt1	Crebrf	0.332758	0.000000	0.465158	0.144225	0.256555	0.220182	0.000000	1.000000	0.000000
Pfdn6	Zic3	0.332758	0.000000	0.465135	0.144225	0.256570	0.220179	0.000000	-1.000000	0.000000
Emp3	Hmbox1	0.332758	1.000000	0.465161	0.144241	0.256570	0.220200	1.000000	3.000000	0.000000
Nanos3	Batf	0.332758	0.000000	0.465138	0.144241	0.256564	0.220197	0.000000	1.000000	0.000000
Zfp579	Etv6	0.332758	0.000000	0.465115	0.144241	0.256557	0.220195	0.000000	1.000000	0.000000
Trip10	Xbp1	0.332758	0.000000	0.465092	0.144241	0.256544	0.220192	0.000000	-1.000000	0.000000
Ntrk2	Batf	0.332758	0.000000	0.465069	0.144241	0.256544	0.220190	0.000000	1.000000	0.000000
Tpi1	Cux2	0.332758	1.000000	0.465096	0.144256	0.256565	0.220211	1.000000	2.000000	0.000000
Arid3a	Esrra	0.332758	0.000000	0.465073	0.144256	0.256559	0.220208	0.000000	1.000000	0.000000
Dnajc7	Irf1	0.332758	0.000000	0.465050	0.144256	0.256552	0.220205	0.000000	-1.000000	0.000000
Dvl2	Plag1	0.332758	1.000000	0.465076	0.144271	0.256567	0.220226	1.000000	1.000000	0.000000
Ccm2l	Shox2	0.332758	0.000000	0.465053	0.144271	0.256567	0.220224	0.000000	1.000000	0.000000
Sema6b	Satb1	0.332758	0.000000	0.465030	0.144271	0.256560	0.220221	0.000000	1.000000	0.000000
Gsto1	Dmrta2	0.332758	0.000000	0.465007	0.144271	0.256547	0.220218	0.000000	-1.000000	0.000000
Shisa4	Tead3	0.332758	0.000000	0.464984	0.144271	0.256547	0.220216	0.000000	1.000000	0.000000
Zcrb1	Rel	0.332757	0.000000	0.464961	0.144271	0.256534	0.220213	0.000000	-1.000000	0.000000
Helq	Gata3	0.332757	0.000000	0.464938	0.144271	0.256534	0.220211	0.000000	1.000000	0.000000
Emp3	Irf9	0.332757	0.000000	0.464915	0.144271	0.256521	0.220208	0.000000	1.000000	0.000000
2010320M18Rik	Ar	0.332757	0.000000	0.464892	0.144271	0.256521	0.220206	0.000000	1.000000	0.000000
Nrn1	Lhx2	0.332757	0.000000	0.464869	0.144271	0.256508	0.220203	0.000000	1.000000	0.000000
Dnajb14	Zbtb33	0.332757	0.000000	0.464846	0.144271	0.256508	0.220200	0.000000	1.000000	0.000000
Scrt2	Rorc	0.332757	0.000000	0.464824	0.144271	0.256502	0.220198	0.000000	1.000000	0.000000
Ifitm2	Yy1	0.332757	0.000000	0.464801	0.144271	0.256489	0.220195	0.000000	1.000000	0.000000
Ndrg3	Zfp516	0.332757	0.000000	0.464778	0.144271	0.256489	0.220193	0.000000	1.000000	0.000000
Nav2	Tcf7	0.332757	1.000000	0.464804	0.144287	0.256510	0.220214	1.000000	3.000000	0.000000
Arl13b	Sox2	0.332757	0.000000	0.464781	0.144287	0.256503	0.220211	0.000000	1.000000	0.000000
Serpinb9b	Tbx3	0.332757	0.000000	0.464758	0.144287	0.256497	0.220208	0.000000	1.000000	0.000000
Adcy1	Isl2	0.332757	0.000000	0.464735	0.144287	0.256490	0.220206	0.000000	-1.000000	0.000000
Peli2	Bhlha15	0.332757	0.000000	0.464712	0.144287	0.256484	0.220203	0.000000	-1.000000	0.000000
Ralgps1	Gsx1	0.332757	1.000000	0.464739	0.144302	0.256505	0.220224	1.000000	1.000000	0.000000
Epb41l2	Zfp39	0.332757	0.000000	0.464716	0.144302	0.256499	0.220221	0.000000	-1.000000	0.000000
Lin7a	Zfp689	0.332757	1.000000	0.464742	0.144317	0.256520	0.220242	1.000000	1.000000	0.000000
Gsto1	Pou2f2	0.332757	0.000000	0.464719	0.144317	0.256513	0.220240	0.000000	1.000000	0.000000
Notch2	Mxi1	0.332757	0.000000	0.464696	0.144317	0.256507	0.220237	0.000000	-1.000000	0.000000
Tmod1	Zfp410	0.332757	0.000000	0.464673	0.144317	0.256494	0.220235	0.000000	1.000000	0.000000
Slc25a5	En1	0.332757	0.000000	0.464650	0.144317	0.256494	0.220232	0.000000	1.000000	0.000000
Teddm2	Tgif2	0.332757	0.000000	0.464628	0.144317	0.256487	0.220229	0.000000	2.000000	0.000000
Psmc4	Ep300	0.332757	0.000000	0.464605	0.144317	0.256474	0.220227	0.000000	-1.000000	0.000000
Jph3	Sox8	0.332757	0.000000	0.464582	0.144317	0.256474	0.220224	0.000000	1.000000	0.000000
Rgs4	Stat5a	0.332756	0.000000	0.464559	0.144317	0.256468	0.220222	0.000000	1.000000	0.000000
Arfip1	Klf12	0.332756	0.000000	0.464536	0.144317	0.256461	0.220219	0.000000	1.000000	0.000000
Rad51ap1	Pitx2	0.332756	0.000000	0.464513	0.144317	0.256448	0.220217	0.000000	1.000000	0.000000
Rufy3	Ebf2	0.332756	0.000000	0.464490	0.144317	0.256448	0.220214	0.000000	1.000000	0.000000
Rnf115	Hif1a	0.332756	0.000000	0.464467	0.144317	0.256442	0.220211	0.000000	-1.000000	0.000000
Rfx1	Bcl6b	0.332756	1.000000	0.464494	0.144333	0.256463	0.220232	1.000000	3.000000	0.000000
Mettl3	Sox8	0.332756	0.000000	0.464471	0.144333	0.256457	0.220230	0.000000	-1.000000	0.000000
Gm26549	Deaf1	0.332756	0.000000	0.464448	0.144333	0.256444	0.220227	0.000000	1.000000	0.000000
Celf3	Xbp1	0.332756	0.000000	0.464425	0.144333	0.256444	0.220224	0.000000	-1.000000	0.000000
Pitrm1	Crebrf	0.332756	0.000000	0.464402	0.144333	0.256437	0.220222	0.000000	-1.000000	0.000000
Samsn1	Mzf1	0.332756	0.000000	0.464379	0.144333	0.256431	0.220219	0.000000	1.000000	0.000000
Gaa	Sp100	0.332756	0.000000	0.464356	0.144333	0.256424	0.220217	0.000000	-1.000000	0.000000
Map2k5	Zfp800	0.332756	1.000000	0.464383	0.144348	0.256439	0.220238	1.000000	1.000000	0.000000
Cadm1	Tcfl5	0.332756	0.000000	0.464360	0.144348	0.256439	0.220235	0.000000	1.000000	0.000000
Trp53	Rest	0.332756	0.000000	0.464337	0.144348	0.256432	0.220232	0.000000	1.000000	0.000000
Gm10311	Foxo1	0.332756						0.000000	1.000000	0.000000
Fasn	Gtf2i	0.332756	0.000000	0.464314	0.144348	0.256426	0.220230	0.000000	1.000000	0.000000
Gpr162	Myf6	0.332756	0.000000	0.464291	0.144348	0.256419	0.220227	0.000000	1.000000	0.000000
Efcab2	Stat4	0.332756	0.000000	0.464268	0.144348	0.256413	0.220225	0.000000	-1.000000	0.000000
Eomes	Klf16	0.332756	0.000000	0.464245	0.144348	0.256406	0.220222	0.000000	1.000000	0.000000
Sorbs2	Irf8	0.332756	0.000000	0.464222	0.144348	0.256421	0.220220	0.000000	1.000000	0.000000
Pou3f2	Elf5	0.332756	1.000000	0.464249	0.144363	0.256421	0.220240	1.000000	1.000000	0.000000
Nit1	Pbx1	0.332756	0.000000	0.464226	0.144363	0.256408	0.220238	0.000000	1.000000	0.000000
Gm11772	Prrx2	0.332756	0.000000	0.464203	0.144363	0.256408	0.220235	0.000000	1.000000	0.000000
Ezr	Elf2	0.332755	0.000000	0.464180	0.144363	0.256402	0.220233	0.000000	1.000000	0.000000
Znrf2	Klf2	0.332755	0.000000	0.464157	0.144363	0.256389	0.220230	0.000000	1.000000	0.000000
Znrf2	Ets1	0.332755	0.000000	0.464134	0.144363	0.256389	0.220227	0.000000	-1.000000	0.000000
Chst2	Osr1	0.332755	0.000000	0.464112	0.144363	0.256382	0.220225	0.000000	1.000000	0.000000
Frg1	Hmga1	0.332755	0.000000	0.464089	0.144363	0.256376	0.220222	0.000000	-1.000000	0.000000
Synpo2	Sox21	0.332755	0.000000	0.464066	0.144363	0.256369	0.220220	0.000000	-1.000000	0.000000
Clec1a	Trp73	0.332755	0.000000	0.464043	0.144363	0.256363	0.220217	0.000000	-1.000000	0.000000
Cdh4	Gata3	0.332755	0.000000	0.464020	0.144363	0.256356	0.220215	0.000000	1.000000	0.000000
Fam168b	Xbp1	0.332755	0.000000	0.463997	0.144363	0.256350	0.220212	0.000000	-1.000000	0.000000
Gpc4	Klf8	0.332755	0.000000	0.463974	0.144363	0.256343	0.220209	0.000000	1.000000	0.000000
Chmp2a	Pou2f2	0.332755	0.000000	0.463952	0.144363	0.256337	0.220207	0.000000	-1.000000	0.000000
Arsb	Runx1	0.332755	0.000000	0.463929	0.144363	0.256330	0.220204	0.000000	1.000000	0.000000
Ctla2b	Zfp689	0.332755	0.000000	0.463906	0.144363	0.256324	0.220202	0.000000	-1.000000	0.000000
Ntm	Nfkb1	0.332755	0.000000	0.463883	0.144363	0.256317	0.220199	0.000000	-1.000000	0.000000
Terf2	Otx2	0.332755	0.000000	0.463860	0.144363	0.256311	0.220197	0.000000	1.000000	0.000000
Syt16	Foxc1	0.332755	0.000000	0.463837	0.144363	0.256304	0.220194	0.000000	1.000000	0.000000
Lactb	Hmga1	0.332755	0.000000	0.463814	0.144363	0.256298	0.220191	0.000000	1.000000	0.000000
2310061I04Rik	Smad3	0.332755	0.000000	0.463792	0.144363	0.256285	0.220189	0.000000	-1.000000	0.000000
Hmgcs2	Arid5b	0.332755	0.000000	0.463769	0.144363	0.256285	0.220186	0.000000	1.000000	0.000000
Pax6	Six4	0.332755	0.000000	0.463746	0.144363	0.256279	0.220184	0.000000	1.000000	0.000000
C1qtnf4	Tfap2e	0.332755	0.000000	0.463723	0.144363	0.256293	0.220181	0.000000	1.000000	0.000000
Lrp1	Zfp740	0.332755	1.000000	0.463750	0.144379	0.256293	0.220202	1.000000	1.000000	0.000000
Zfp11	Nkx6-3	0.332754	0.000000	0.463727	0.144379	0.256280	0.220199	0.000000	1.000000	0.000000
5330434G04Rik	Bhlhe41	0.332754	0.000000	0.463704	0.144379	0.256280	0.220197	0.000000	-1.000000	0.000000
Phb2	Runx2	0.332754	1.000000	0.463730	0.144394	0.256301	0.220218	1.000000	1.000000	0.000000
Echdc1	Nfe2l2	0.332754	0.000000	0.463707	0.144394	0.256295	0.220215	0.000000	-1.000000	0.000000
Ptma	Runx1	0.332754	0.000000	0.463685	0.144394	0.256288	0.220212	0.000000	1.000000	0.000000
Tgs1	Rest	0.332754	0.000000	0.463662	0.144394	0.256275	0.220210	0.000000	1.000000	0.000000
Mid2	Alx1	0.332754	0.000000	0.463639	0.144394	0.256275	0.220207	0.000000	-1.000000	0.000000
Kif22	Usf2	0.332754	0.000000	0.463616	0.144394	0.256263	0.220205	0.000000	1.000000	0.000000
Pde6d	Scrt1	0.332754	0.000000	0.463593	0.144394	0.256263	0.220202	0.000000	1.000000	0.000000
Mlh3	Sall2	0.332754	0.000000	0.463571	0.144394	0.256256	0.220200	0.000000	-1.000000	0.000000
AA474408	Elk1	0.332754	0.000000	0.463548	0.144394	0.256243	0.220197	0.000000	-1.000000	0.000000
Sms	Foxd2	0.332754	0.000000	0.463525	0.144394	0.256243	0.220194	0.000000	1.000000	0.000000
Cmtm3	Zbtb33	0.332754	0.000000	0.463502	0.144394	0.256237	0.220192	0.000000	-1.000000	0.000000
Trib3	Scrt2	0.332754	0.000000	0.463479	0.144394	0.256230	0.220189	0.000000	1.000000	0.000000
Zdhhc13	Gtf3a	0.332754	0.000000	0.463457	0.144394	0.256224	0.220187	0.000000	-1.000000	0.000000
Cd5	Atf2	0.332754	0.000000	0.463434	0.144394	0.256238	0.220184	0.000000	-1.000000	0.000000
Gt(ROSA)26Sor	Mga	0.332754	1.000000	0.463460	0.144409	0.256238	0.220205	1.000000	1.000000	0.000000
Cd24a	Prdm16	0.332754	0.000000	0.463437	0.144409	0.256232	0.220202	0.000000	-1.000000	0.000000
Tnrc6a	Srebf1	0.332754	0.000000	0.463415	0.144409	0.256225	0.220200	0.000000	1.000000	0.000000
Slc18b1	Zbtb12	0.332754	0.000000	0.463392	0.144409	0.256219	0.220197	0.000000	1.000000	0.000000
Plppr2	Smad3	0.332754	0.000000	0.463369	0.144409	0.256234	0.220195	0.000000	1.000000	0.000000
Pex14	Nr2e1	0.332754	1.000000	0.463395	0.144425	0.256234	0.220215	1.000000	1.000000	0.000000
Ccdc134	Nkx2-2	0.332754	1.000000	0.463422	0.144440	0.256255	0.220236	1.000000	3.000000	0.000000
S1pr2	Sox10	0.332754	0.000000	0.463399	0.144440	0.256242	0.220234	0.000000	-1.000000	0.000000
Ahi1	Neurod1	0.332754	0.000000	0.463376	0.144440	0.256242	0.220231	0.000000	1.000000	0.000000
Tmem163	Tead4	0.332754	0.000000	0.463353	0.144440	0.256235	0.220228	0.000000	-1.000000	0.000000
Smn1	Meis1	0.332754	0.000000	0.463331	0.144440	0.256222	0.220226	0.000000	-1.000000	0.000000
Neat1	Elf5	0.332754	0.000000	0.463308	0.144440	0.256222	0.220223	0.000000	-1.000000	0.000000
C77370	Zfp672	0.332753	0.000000	0.463285	0.144440	0.256216	0.220221	0.000000	-1.000000	0.000000
Napa	Zfp335	0.332753	0.000000	0.463262	0.144440	0.256210	0.220218	0.000000	1.000000	0.000000
3110039M20Rik-1	Sall3	0.332753	0.000000	0.463240	0.144440	0.256197	0.220216	0.000000	-1.000000	0.000000
Mdga1	Zfp652	0.332753	0.000000	0.463217	0.144440	0.256197	0.220213	0.000000	-1.000000	0.000000
Sec61b	Foxf1	0.332753	0.000000	0.463194	0.144440	0.256190	0.220210	0.000000	-1.000000	0.000000
Crybg3	Sox7	0.332753	0.000000	0.463171	0.144440	0.256184	0.220208	0.000000	-1.000000	0.000000
Sep15	Ap4m1	0.332753	0.000000	0.463149	0.144440	0.256177	0.220205	0.000000	-1.000000	0.000000
Leng1	Gsc	0.332753	0.000000	0.463126	0.144440	0.256171	0.220203	0.000000	1.000000	0.000000
Sdk2	Ovol2	0.332753	0.000000	0.463103	0.144440	0.256164	0.220200	0.000000	-1.000000	0.000000
Slit3	Gata6	0.332753	0.000000	0.463080	0.144440	0.256151	0.220198	0.000000	1.000000	0.000000
Chd7	Usf1	0.332753	0.000000	0.463058	0.144440	0.256151	0.220195	0.000000	-1.000000	0.000000
Sema6b	Gabpa	0.332753	0.000000	0.463035	0.144440	0.256145	0.220192	0.000000	1.000000	0.000000
Ddx24	Trp73	0.332753	0.000000	0.463012	0.144440	0.256139	0.220190	0.000000	-1.000000	0.000000
Fabp3	Nfe2l2	0.332753	0.000000	0.462989	0.144440	0.256132	0.220187	0.000000	1.000000	0.000000
4833403J16Rik	Meis3	0.332753	0.000000	0.462967	0.144440	0.256126	0.220185	0.000000	1.000000	0.000000
Ncoa2	Mafg	0.332753	0.000000	0.462944	0.144440	0.256119	0.220182	0.000000	1.000000	0.000000
Lrrc4c	Zbtb14	0.332753	0.000000	0.462921	0.144440	0.256113	0.220180	0.000000	1.000000	0.000000
Mgst3	Rorb	0.332753	0.000000	0.462898	0.144440	0.256100	0.220177	0.000000	-1.000000	0.000000
Glcci1	Zbtb12	0.332753	0.000000	0.462876	0.144440	0.256100	0.220174	0.000000	1.000000	0.000000
Nat14	Tead3	0.332753	0.000000	0.462853	0.144440	0.256087	0.220172	0.000000	1.000000	0.000000
Rfxap	Mycn	0.332753	0.000000	0.462830	0.144440	0.256087	0.220169	0.000000	-1.000000	0.000000
Coq2	Smad5	0.332753	0.000000	0.462807	0.144440	0.256080	0.220167	0.000000	-1.000000	0.000000
Hcn2	Hdac1	0.332753	0.000000	0.462785	0.144440	0.256074	0.220164	0.000000	1.000000	0.000000
Grin2a	Smad7	0.332753	0.000000	0.462762	0.144440	0.256061	0.220162	0.000000	1.000000	0.000000
Amn1	Tfap2c	0.332753	0.000000	0.462739	0.144440	0.256061	0.220159	0.000000	1.000000	0.000000
Cacna1c	Ap1g1	0.332753	0.000000	0.462717	0.144440	0.256055	0.220156	0.000000	-1.000000	0.000000
Zfp251	Zfp691	0.332752	0.000000	0.462694	0.144440	0.256048	0.220154	0.000000	-1.000000	0.000000
Sep15	Dbx2	0.332752	0.000000	0.462671	0.144440	0.256042	0.220151	0.000000	1.000000	0.000000
AW011738	Irf9	0.332752	0.000000	0.462648	0.144440	0.256035	0.220149	0.000000	1.000000	0.000000
9130604C24Rik	Nfe2l3	0.332752	0.000000	0.462626	0.144440	0.256029	0.220146	0.000000	-1.000000	0.000000
Fkbp14	Zbtb24	0.332752	0.000000	0.462603	0.144440	0.256022	0.220144	0.000000	-1.000000	0.000000
Grp	Hic2	0.332752	0.000000	0.462580	0.144440	0.256016	0.220141	0.000000	1.000000	0.000000
Syt4	E2f1	0.332752	0.000000	0.462558	0.144440	0.256010	0.220138	0.000000	1.000000	0.000000
Slfn5	Mafk	0.332752	0.000000	0.462535	0.144440	0.256003	0.220136	0.000000	-1.000000	0.000000
Kdm6b	Tal1	0.332752	0.000000	0.462512	0.144440	0.255997	0.220133	0.000000	-1.000000	0.000000
1700029J07Rik	Rxra	0.332752	0.000000	0.462490	0.144440	0.255990	0.220131	0.000000	1.000000	0.000000
Srms	Tgif1	0.332752	0.000000	0.462467	0.144440	0.255984	0.220128	0.000000	1.000000	0.000000
Babam1	Pou3f4	0.332752	0.000000	0.462444	0.144440	0.255977	0.220126	0.000000	1.000000	0.000000
Slc4a1ap	Tcfl5	0.332752	0.000000	0.462422	0.144440	0.255971	0.220123	0.000000	-1.000000	0.000000
Cdk5rap2	Zfp787	0.332752	0.000000	0.462399	0.144440	0.255958	0.220120	0.000000	1.000000	0.000000
Uqcrh	Tead4	0.332752	0.000000	0.462376	0.144440	0.255958	0.220118	0.000000	1.000000	0.000000
Zfat	Nfe2l3	0.332752	0.000000	0.462353	0.144440	0.255952	0.220115	0.000000	1.000000	0.000000
Habp4	Aire	0.332752	0.000000	0.462331	0.144440	0.255945	0.220113	0.000000	-1.000000	0.000000
Camk2n2	Ebf2	0.332752	0.000000	0.462308	0.144440	0.255939	0.220110	0.000000	1.000000	0.000000
Setbp1	Mxi1	0.332752	0.000000	0.462285	0.144440	0.255932	0.220108	0.000000	1.000000	0.000000
Golga4	Sox11	0.332752	0.000000	0.462263	0.144440	0.255926	0.220105	0.000000	1.000000	0.000000
Nr4a3	Zic1	0.332751	0.000000	0.462240	0.144440	0.255913	0.220103	0.000000	1.000000	0.000000
mt-Co3	Rorb	0.332751	0.000000	0.462217	0.144440	0.255913	0.220100	0.000000	1.000000	0.000000
Zeb1	Zfp329	0.332751	0.000000	0.462195	0.144440	0.255907	0.220097	0.000000	-1.000000	0.000000
Spty2d1	Nr5a2	0.332751	0.000000	0.462172	0.144440	0.255900	0.220095	0.000000	1.000000	0.000000
Gpm6a	Cux1	0.332751	0.000000	0.462149	0.144440	0.255894	0.220092	0.000000	1.000000	0.000000
Fam204a	Prdm1	0.332751	0.000000	0.462127	0.144440	0.255881	0.220090	0.000000	-1.000000	0.000000
Ggnbp2	Zfp661	0.332751	0.000000	0.462104	0.144440	0.255881	0.220087	0.000000	1.000000	0.000000
Vash2	Zfp628	0.332751	0.000000	0.462081	0.144440	0.255874	0.220085	0.000000	1.000000	0.000000
Mlycd	Esrrg	0.332751	0.000000	0.462059	0.144440	0.255868	0.220082	0.000000	1.000000	0.000000
Neurod1	Mafb	0.332751	0.000000	0.462036	0.144440	0.255861	0.220079	0.000000	1.000000	0.000000
Mfge8	Arx	0.332751	0.000000	0.462014	0.144440	0.255855	0.220077	0.000000	-1.000000	0.000000
Itfg2	Zeb1	0.332751	0.000000	0.461991	0.144440	0.255849	0.220074	0.000000	1.000000	0.000000
Mif	Neurod1	0.332751	0.000000	0.461968	0.144440	0.255842	0.220072	0.000000	1.000000	0.000000
E130114P18Rik	Mlxip	0.332751	0.000000	0.461946	0.144440	0.255836	0.220069	0.000000	1.000000	0.000000
Tnc	Zfp784	0.332751	0.000000	0.461923	0.144440	0.255823	0.220067	0.000000	1.000000	0.000000
Klhl35	Gtf2ird1	0.332751	0.000000	0.461900	0.144440	0.255823	0.220064	0.000000	1.000000	0.000000
Mllt11	Hdx	0.332751	0.000000	0.461878	0.144440	0.255816	0.220061	0.000000	1.000000	0.000000
Fam69b	Cux1	0.332751	0.000000	0.461855	0.144440	0.255804	0.220059	0.000000	1.000000	0.000000
Clic5	Zfp532	0.332751	0.000000	0.461832	0.144440	0.255804	0.220056	0.000000	-1.000000	0.000000
Endod1	Stat4	0.332751	0.000000	0.461810	0.144440	0.255797	0.220054	0.000000	-1.000000	0.000000
Commd9	Zfp575	0.332751	0.000000	0.461787	0.144440	0.255791	0.220051	0.000000	-1.000000	0.000000
Rem2	Zfp335	0.332751	0.000000	0.461765	0.144440	0.255784	0.220049	0.000000	1.000000	0.000000
Pgs1	Myc	0.332751	0.000000	0.461742	0.144440	0.255771	0.220046	0.000000	-1.000000	0.000000
Cep170	Pou4f1	0.332751	0.000000	0.461719	0.144440	0.255771	0.220043	0.000000	-1.000000	0.000000
Borcs8	Foxo3	0.332751	1.000000	0.461746	0.144455	0.255793	0.220064	1.000000	1.000000	0.000000
Chd2	Jund	0.332751	0.000000	0.461723	0.144455	0.255780	0.220062	0.000000	-1.000000	0.000000
Gripap1	Cebpg	0.332751	0.000000	0.461700	0.144455	0.255780	0.220059	0.000000	1.000000	0.000000
Kmt2e	Cux2	0.332751	1.000000	0.461727	0.144470	0.255794	0.220080	1.000000	1.000000	0.000000
Hmgb3	Nkx6-3	0.332751	0.000000	0.461704	0.144470	0.255794	0.220077	0.000000	-1.000000	0.000000
Tgm2	Cables1	0.332751	0.000000	0.461682	0.144470	0.255788	0.220075	0.000000	-1.000000	0.000000
Adat3	Foxc2	0.332750	0.000000	0.461659	0.144470	0.255775	0.220072	0.000000	-1.000000	0.000000
Crtc1	Zfp740	0.332750	0.000000	0.461636	0.144470	0.255775	0.220070	0.000000	1.000000	0.000000
Ubl5	Tbx3	0.332750	0.000000	0.461614	0.144470	0.255762	0.220067	0.000000	-1.000000	0.000000
Anxa3	Zfp592	0.332750	0.000000	0.461591	0.144470	0.255762	0.220064	0.000000	1.000000	0.000000
Tbxa2r	Zbtb7b	0.332750	0.000000	0.461569	0.144470	0.255756	0.220062	0.000000	1.000000	0.000000
Sowahc	Nkx6-3	0.332750	0.000000	0.461546	0.144470	0.255749	0.220059	0.000000	1.000000	0.000000
l7Rn6	Zfp382	0.332750	0.000000	0.461523	0.144470	0.255743	0.220057	0.000000	1.000000	0.000000
Spire1	Nono	0.332750	0.000000	0.461501	0.144470	0.255737	0.220054	0.000000	-1.000000	0.000000
Zcchc14	Tfap2a	0.332750	1.000000	0.461527	0.144486	0.255751	0.220075	1.000000	2.000000	0.000000
Prpf19	Zbtb24	0.332750	0.000000	0.461505	0.144486	0.255751	0.220072	0.000000	1.000000	0.000000
Fam71a	Otx1	0.332750	0.000000	0.461482	0.144486	0.255745	0.220070	0.000000	-1.000000	0.000000
Uhmk1	Sox2	0.332750	0.000000	0.461459	0.144486	0.255738	0.220067	0.000000	1.000000	0.000000
Mmab	Ascl1	0.332750	0.000000	0.461437	0.144486	0.255732	0.220065	0.000000	-1.000000	0.000000
Vangl1	Sox7	0.332750	0.000000	0.461414	0.144486	0.255726	0.220062	0.000000	-1.000000	0.000000
Ldlrad4	Arid3a	0.332750	0.000000	0.461392	0.144486	0.255713	0.220060	0.000000	1.000000	0.000000
Sirt4	Alx4	0.332750	0.000000	0.461369	0.144486	0.255713	0.220057	0.000000	1.000000	0.000000
Mier1	Foxn4	0.332750	0.000000	0.461347	0.144486	0.255706	0.220054	0.000000	-1.000000	0.000000
Gm26881	Rfx3	0.332750	1.000000	0.461373	0.144501	0.255727	0.220075	1.000000	1.000000	0.000000
Csnk1d	Maz	0.332750	1.000000	0.461399	0.144516	0.255748	0.220096	1.000000	3.000000	0.000000
Sfrp1	Zfp652	0.332750	0.000000	0.461377	0.144516	0.255736	0.220093	0.000000	-1.000000	0.000000
Thtpa	Nkx6-3	0.332750	0.000000	0.461354	0.144516	0.255736	0.220091	0.000000	1.000000	0.000000
Dnttip1	Pou4f1	0.332750	0.000000	0.461332	0.144516	0.255729	0.220088	0.000000	1.000000	0.000000
Rhobtb3	Rxra	0.332750	0.000000	0.461309	0.144516	0.255723	0.220086	0.000000	1.000000	0.000000
Kcnj2	Ptf1a	0.332750	0.000000	0.461286	0.144516	0.255716	0.220083	0.000000	1.000000	0.000000
Zfp423	Zfp710	0.332750	0.000000	0.461264	0.144516	0.255704	0.220081	0.000000	1.000000	0.000000
Chgb	Zfp574	0.332750	0.000000	0.461241	0.144516	0.255704	0.220078	0.000000	-1.000000	0.000000
Wfdc1	Zfp35	0.332749	0.000000	0.461219	0.144516	0.255691	0.220075	0.000000	1.000000	0.000000
Fam171a2	Irf3	0.332749	0.000000	0.461196	0.144516	0.255691	0.220073	0.000000	-1.000000	0.000000
Nono	Zfp628	0.332749	0.000000	0.461174	0.144516	0.255684	0.220070	0.000000	-1.000000	0.000000
Sqstm1	Batf	0.332749	1.000000	0.461200	0.144532	0.255699	0.220091	0.000000	1.000000	0.000000
Ppa2	Hif1a	0.332749	0.000000	0.461177	0.144532	0.255699	0.220088	0.000000	2.000000	0.000000
Tmem42	Irx5	0.332749	0.000000	0.461155	0.144532	0.255693	0.220086	0.000000	1.000000	0.000000
Kcna5	Zfp786	0.332749	0.000000	0.461132	0.144532	0.255680	0.220083	0.000000	-1.000000	0.000000
Chn1	Tead3	0.332749	0.000000	0.461110	0.144532	0.255680	0.220081	0.000000	1.000000	0.000000
Tmem150c	Tead1	0.332749	0.000000	0.461087	0.144532	0.255673	0.220078	0.000000	-1.000000	0.000000
Nudt19	Dmrt2	0.332749	0.000000	0.461065	0.144532	0.255667	0.220076	0.000000	1.000000	0.000000
Eps8	Tead1	0.332749	0.000000	0.461042	0.144532	0.255660	0.220073	0.000000	1.000000	0.000000
Aen	Lmo2	0.332749	0.000000	0.461020	0.144532	0.255654	0.220070	0.000000	-1.000000	0.000000
Atp5h	Xbp1	0.332749	0.000000	0.460997	0.144532	0.255648	0.220068	0.000000	1.000000	0.000000
Gnao1	Nr1h3	0.332749	0.000000	0.460975	0.144532	0.255641	0.220065	0.000000	-1.000000	0.000000
Stard3	Egr4	0.332749	0.000000	0.460952	0.144532	0.255635	0.220063	0.000000	1.000000	0.000000
Pf4	Foxo1	0.332749	0.000000	0.460929	0.144532	0.255628	0.220060	0.000000	1.000000	0.000000
Ppp2r2d	Plag1	0.332749	0.000000	0.460907	0.144532	0.255622	0.220058	0.000000	1.000000	0.000000
Plk3	E4f1	0.332749	1.000000	0.460933	0.144547	0.255643	0.220078	1.000000	1.000000	0.000000
Trim26	Zbtb7b	0.332749	0.000000	0.460911	0.144547	0.255637	0.220076	0.000000	1.000000	0.000000
Rbm15b	Sp6	0.332749	0.000000	0.460888	0.144547	0.255630	0.220073	0.000000	1.000000	0.000000
Fam135a	Pax6	0.332749	0.000000	0.460866	0.144547	0.255624	0.220071	0.000000	1.000000	0.000000
Tcea3	Barhl2	0.332748	0.000000	0.460843	0.144547	0.255617	0.220068	0.000000	-1.000000	0.000000
Lrrc4b	Neurod1	0.332748	0.000000	0.460821	0.144547	0.255632	0.220066	0.000000	1.000000	0.000000
Impad1	Prdm16	0.332748	1.000000	0.460847	0.144562	0.255632	0.220086	1.000000	1.000000	0.000000
Slc38a1	Esr2	0.332748	0.000000	0.460825	0.144562	0.255626	0.220084	0.000000	1.000000	0.000000
Rps18	Zfp414	0.332748	0.000000	0.460802	0.144562	0.255619	0.220081	0.000000	1.000000	0.000000
Ccdc106	Rora	0.332748	0.000000	0.460780	0.144562	0.255613	0.220079	0.000000	1.000000	0.000000
Nt5c2	Rest	0.332748	1.000000	0.460806	0.144578	0.255634	0.220099	1.000000	1.000000	0.000000
Irf2bp1	Zfp112	0.332748	0.000000	0.460783	0.144578	0.255628	0.220097	0.000000	1.000000	0.000000
2700094K13Rik	Klf12	0.332748	0.000000	0.460761	0.144578	0.255621	0.220094	0.000000	-1.000000	0.000000
Tlr12	Rxrb	0.332748	0.000000	0.460738	0.144578	0.255615	0.220092	0.000000	1.000000	0.000000
Macf1	Nfe2l1	0.332748	1.000000	0.460765	0.144593	0.255636	0.220112	1.000000	1.000000	0.000000
Pkig	Mynn	0.332748	0.000000	0.460742	0.144593	0.255629	0.220110	0.000000	-1.000000	0.000000
Mycl	Nfe2	0.332748	0.000000	0.460720	0.144593	0.255623	0.220107	0.000000	1.000000	0.000000
Efr3b	Zfx	0.332748	0.000000	0.460697	0.144593	0.255610	0.220105	0.000000	1.000000	0.000000
Zbtb20	Gsx1	0.332748	0.000000	0.460675	0.144593	0.255610	0.220102	0.000000	1.000000	0.000000
Cd81	Cdc5l	0.332748	0.000000	0.460652	0.144593	0.255604	0.220100	0.000000	2.000000	0.000000
Myef2	Zfp574	0.332748	0.000000	0.460630	0.144593	0.255591	0.220097	0.000000	1.000000	0.000000
Tmem151b	Nfatc4	0.332748	0.000000	0.460607	0.144593	0.255591	0.220094	0.000000	1.000000	0.000000
Pmp22	E2f4	0.332748	0.000000	0.460585	0.144593	0.255585	0.220092	0.000000	1.000000	0.000000
Atp9a	Homez	0.332748	1.000000	0.460611	0.144608	0.255606	0.220113	1.000000	1.000000	0.000000
Mob1b	Snai1	0.332747	0.000000	0.460589	0.144608	0.255593	0.220110	0.000000	-1.000000	0.000000
Tox	Smad5	0.332747	0.000000	0.460566	0.144608	0.255593	0.220108	0.000000	1.000000	0.000000
Iah1	Lhx6	0.332747	0.000000	0.460544	0.144608	0.255587	0.220105	0.000000	1.000000	0.000000
Cnot11	Sox18	0.332747	0.000000	0.460521	0.144608	0.255574	0.220102	0.000000	-1.000000	0.000000
Zbtb1	Prdm1	0.332747	0.000000	0.460499	0.144608	0.255574	0.220100	0.000000	-1.000000	0.000000
Arx	Tbp	0.332747	0.000000	0.460476	0.144608	0.255567	0.220097	0.000000	1.000000	0.000000
Abhd2	Nkx6-2	0.332747	0.000000	0.460454	0.144608	0.255561	0.220095	0.000000	-1.000000	0.000000
Trim27	Vbp1	0.332747	1.000000	0.460480	0.144624	0.255582	0.220115	1.000000	1.000000	0.000000
Spopl	Sparcl1	0.332747	0.000000	0.460458	0.144624	0.255569	0.220113	0.000000	1.000000	0.000000
Ints10	Zfp335	0.332747	0.000000	0.460435	0.144624	0.255569	0.220110	0.000000	1.000000	0.000000
Dpf2	Zfp668	0.332747	1.000000	0.460461	0.144639	0.255590	0.220131	1.000000	3.000000	0.000000
Adnp	Gtf3a	0.332747	0.000000	0.460439	0.144639	0.255584	0.220128	0.000000	1.000000	0.000000
A130014A01Rik	Bach1	0.332747	0.000000	0.460417	0.144639	0.255571	0.220126	0.000000	1.000000	0.000000
Tjp2	Sox12	0.332747	0.000000	0.460394	0.144639	0.255571	0.220123	0.000000	1.000000	0.000000
Gnaz	Otx1	0.332747	0.000000	0.460372	0.144639	0.255565	0.220121	0.000000	1.000000	0.000000
Ercc6l	Nr5a2	0.332747	0.000000	0.460349	0.144639	0.255552	0.220118	0.000000	-1.000000	0.000000
Ripply3	Sox9	0.332747	0.000000	0.460327	0.144639	0.255552	0.220116	0.000000	1.000000	0.000000
Mllt11	Foxm1	0.332747	0.000000	0.460304	0.144639	0.255546	0.220113	0.000000	1.000000	0.000000
Esrra	Sp100	0.332747	0.000000	0.460282	0.144639	0.255533	0.220111	0.000000	-1.000000	0.000000
Zfp655	Eomes	0.332747	0.000000	0.460259	0.144639	0.255533	0.220108	0.000000	-1.000000	0.000000
D630003M21Rik	Irf1	0.332747	0.000000	0.460237	0.144639	0.255526	0.220105	0.000000	-1.000000	0.000000
Tusc2	Irx2	0.332747	0.000000	0.460215	0.144639	0.255520	0.220103	0.000000	-1.000000	0.000000
Glce	Nfkb2	0.332747	0.000000	0.460192	0.144639	0.255514	0.220100	0.000000	1.000000	0.000000
Mrps35	Rfx3	0.332747	0.000000	0.460170	0.144639	0.255507	0.220098	0.000000	-1.000000	0.000000
Neurod1	Gtf2ird1	0.332747	0.000000	0.460147	0.144639	0.255501	0.220095	0.000000	1.000000	0.000000
Foxf1	Irf5	0.332747	0.000000	0.460125	0.144639	0.255494	0.220093	0.000000	-1.000000	0.000000
Gltscr1l	Elf5	0.332747	0.000000	0.460102	0.144639	0.255482	0.220090	0.000000	-1.000000	0.000000
Ssbp2	Zfp422	0.332747	0.000000	0.460080	0.144639	0.255482	0.220087	0.000000	1.000000	0.000000
Slc11a2	Gsx2	0.332746	0.000000	0.460058	0.144639	0.255475	0.220085	0.000000	-1.000000	0.000000
H3f3b	Otx1	0.332746	0.000000	0.460035	0.144639	0.255462	0.220082	0.000000	1.000000	0.000000
Tmem230	Tcf4	0.332746	0.000000	0.460013	0.144639	0.255462	0.220080	0.000000	1.000000	0.000000
Tmem94	Zbtb12	0.332746	0.000000	0.459990	0.144639	0.255456	0.220077	0.000000	1.000000	0.000000
Tppp3	Pou4f1	0.332746	0.000000	0.459968	0.144639	0.255450	0.220075	0.000000	1.000000	0.000000
Cd248	Hoxc9	0.332746	0.000000	0.459945	0.144639	0.255443	0.220072	0.000000	1.000000	0.000000
Klhl21	Zfp667	0.332746	0.000000	0.459923	0.144639	0.255437	0.220069	0.000000	1.000000	0.000000
Zfp24	Gsc	0.332746	0.000000	0.459901	0.144639	0.255431	0.220067	0.000000	1.000000	0.000000
Cep63	Egr3	0.332746	0.000000	0.459878	0.144639	0.255418	0.220064	0.000000	-1.000000	0.000000
Anapc4	Yy1	0.332746	0.000000	0.459856	0.144639	0.255418	0.220062	0.000000	1.000000	0.000000
Tmem44	Zbtb7a	0.332746	0.000000	0.459833	0.144639	0.255411	0.220059	0.000000	1.000000	0.000000
Ezr	Sox6	0.332746	0.000000	0.459811	0.144639	0.255399	0.220057	0.000000	1.000000	0.000000
Hist1h2bc	Ppara	0.332746	0.000000	0.459789	0.144639	0.255399	0.220054	0.000000	1.000000	0.000000
Lrrc8b	Gli1	0.332746	0.000000	0.459766	0.144639	0.255386	0.220052	0.000000	-1.000000	0.000000
Clstn1	Tgif2	0.332746	0.000000	0.459744	0.144639	0.255386	0.220049	0.000000	1.000000	0.000000
Teddm2	Zfp281	0.332746	0.000000	0.459721	0.144639	0.255379	0.220046	0.000000	1.000000	0.000000
Cct8	Cdc5l	0.332746	0.000000	0.459699	0.144639	0.255373	0.220044	0.000000	1.000000	0.000000
Tbl1x	Srebf1	0.332746	0.000000	0.459677	0.144639	0.255360	0.220041	0.000000	-1.000000	0.000000
Clstn1	Klf9	0.332746	0.000000	0.459654	0.144639	0.255360	0.220039	0.000000	-1.000000	0.000000
Gm11266	Uncx	0.332746	1.000000	0.459681	0.144654	0.255381	0.220059	0.000000	1.000000	0.000000
Acot1	Tcf7l2	0.332746	0.000000	0.459658	0.144654	0.255375	0.220057	0.000000	1.000000	0.000000
Ehmt2	Smad5	0.332746	0.000000	0.459636	0.144654	0.255369	0.220054	0.000000	-1.000000	0.000000
Atp6v1a	Esrrg	0.332746	0.000000	0.459613	0.144654	0.255356	0.220052	0.000000	1.000000	0.000000
Ctgf	Gtf2b	0.332746	0.000000	0.459591	0.144654	0.255356	0.220049	0.000000	-1.000000	0.000000
Bzw2	Zbtb41	0.332746	0.000000	0.459569	0.144654	0.255343	0.220047	0.000000	1.000000	0.000000
Cops8	Foxf1	0.332746	0.000000	0.459546	0.144654	0.255343	0.220044	0.000000	-1.000000	0.000000
Nkain4	Zfp526	0.332746	0.000000	0.459524	0.144654	0.255337	0.220041	0.000000	-1.000000	0.000000
Gm11266	Srebf1	0.332745	0.000000	0.459502	0.144654	0.255330	0.220039	0.000000	1.000000	0.000000
Slc4a7	Stat5b	0.332745	0.000000	0.459479	0.144654	0.255318	0.220036	0.000000	-1.000000	0.000000
Kcnn2	Npas2	0.332745	0.000000	0.459457	0.144654	0.255318	0.220034	0.000000	-1.000000	0.000000
Lama1	Sh2d1a	0.332745	0.000000	0.459434	0.144654	0.255305	0.220031	0.000000	1.000000	0.000000
Zeb2os	Pou4f3	0.332745	0.000000	0.459412	0.144654	0.255305	0.220029	0.000000	1.000000	0.000000
Pcnx	Gtf3a	0.332745	0.000000	0.459390	0.144654	0.255299	0.220026	0.000000	-1.000000	0.000000
Tia1	Hif1a	0.332745	0.000000	0.459367	0.144654	0.255292	0.220024	0.000000	1.000000	0.000000
Bpgm	Zfp128	0.332745	0.000000	0.459345	0.144654	0.255286	0.220021	0.000000	-1.000000	0.000000
Fam13a	Atf6	0.332745	0.000000	0.459323	0.144654	0.255279	0.220018	0.000000	1.000000	0.000000
Zfp329	Zfp57	0.332745	0.000000	0.459300	0.144654	0.255273	0.220016	0.000000	1.000000	0.000000
Zdhhc13	Ctbp1	0.332745	0.000000	0.459278	0.144654	0.255267	0.220013	0.000000	-1.000000	0.000000
Las1l	Foxp1	0.332745	1.000000	0.459304	0.144670	0.255288	0.220034	1.000000	1.000000	0.000000
Pard6g	Foxj1	0.332745	0.000000	0.459282	0.144670	0.255281	0.220031	0.000000	-1.000000	0.000000
Zfp692	Insm2	0.332745	0.000000	0.459260	0.144670	0.255275	0.220029	0.000000	1.000000	0.000000
Gng3	Zfp329	0.332745	0.000000	0.459237	0.144670	0.255269	0.220026	0.000000	1.000000	0.000000
Nub1	Mzf1	0.332745	0.000000	0.459215	0.144670	0.255262	0.220024	0.000000	-1.000000	0.000000
Aip	Rxrb	0.332745	0.000000	0.459193	0.144670	0.255256	0.220021	0.000000	-1.000000	0.000000
Ezr	Stat3	0.332745	0.000000	0.459170	0.144670	0.255249	0.220019	0.000000	-1.000000	0.000000
Ier3	Esr1	0.332744	0.000000	0.459148	0.144670	0.255243	0.220016	0.000000	-1.000000	0.000000
Emx1	Zfp319	0.332744	0.000000	0.459126	0.144670	0.255237	0.220014	0.000000	1.000000	0.000000
St8sia4	Cnot3	0.332744	0.000000	0.459103	0.144670	0.255230	0.220011	0.000000	-1.000000	0.000000
Maob	Zbtb20	0.332744	0.000000	0.459081	0.144670	0.255224	0.220008	0.000000	-1.000000	0.000000
2700081O15Rik	Sox8	0.332744	0.000000	0.459059	0.144670	0.255218	0.220006	0.000000	1.000000	0.000000
Ctdsp1	Zfp105	0.332744	0.000000	0.459036	0.144670	0.255211	0.220003	0.000000	1.000000	0.000000
Isy1	Myb	0.332744	0.000000	0.459014	0.144670	0.255199	0.220001	0.000000	-1.000000	0.000000
Etfdh	Maff	0.332744	0.000000	0.458992	0.144670	0.255199	0.219998	0.000000	-1.000000	0.000000
Ssbp2	Nkx6-3	0.332744	0.000000	0.458969	0.144670	0.255192	0.219996	0.000000	-1.000000	0.000000
Begain	Arid3b	0.332744	0.000000	0.458947	0.144670	0.255179	0.219993	0.000000	1.000000	0.000000
Gnl3l	Tfap2b	0.332744	0.000000	0.458925	0.144670	0.255179	0.219990	0.000000	-1.000000	0.000000
Dcbld1	Cux1	0.332744	0.000000	0.458902	0.144670	0.255173	0.219988	0.000000	-1.000000	0.000000
Vhl	Smad9	0.332744	0.000000	0.458880	0.144670	0.255167	0.219985	0.000000	1.000000	0.000000
Arfgap2	Sp5	0.332744	0.000000	0.458858	0.144670	0.255154	0.219983	0.000000	1.000000	0.000000
Aen	Hltf	0.332744	0.000000	0.458836	0.144670	0.255154	0.219980	0.000000	1.000000	0.000000
Atat1	Rfx4	0.332744	0.000000	0.458813	0.144670	0.255148	0.219978	0.000000	-1.000000	0.000000
Pmp22	Foxc2	0.332744	0.000000	0.458791	0.144670	0.255141	0.219975	0.000000	1.000000	0.000000
Pard6g	Foxc1	0.332744	0.000000	0.458769	0.144670	0.255135	0.219973	0.000000	1.000000	0.000000
Crtc1	Bach1	0.332744	0.000000	0.458746	0.144670	0.255122	0.219970	0.000000	-1.000000	0.000000
Pigp	Tfap2b	0.332744	0.000000	0.458724	0.144670	0.255122	0.219967	0.000000	1.000000	0.000000
Mthfsd	Zfp672	0.332744	0.000000	0.458702	0.144670	0.255116	0.219965	0.000000	-1.000000	0.000000
Bnip3	Ikzf5	0.332744	0.000000	0.458679	0.144670	0.255109	0.219962	0.000000	-1.000000	0.000000
Ddx24	Glis2	0.332744	0.000000	0.458657	0.144670	0.255103	0.219960	0.000000	-2.000000	0.000000
C1d	Ikzf1	0.332744	0.000000	0.458635	0.144670	0.255097	0.219957	0.000000	-1.000000	0.000000
Zmat4	Dmrta2	0.332743	0.000000	0.458613	0.144670	0.255090	0.219955	0.000000	2.000000	0.000000
Arl4c	Satb1	0.332743	0.000000	0.458590	0.144670	0.255084	0.219952	0.000000	-1.000000	0.000000
Lmo7	Etv1	0.332743	0.000000	0.458568	0.144670	0.255078	0.219949	0.000000	-1.000000	0.000000
C130074G19Rik	Gtf2b	0.332743	0.000000	0.458546	0.144670	0.255071	0.219947	0.000000	-1.000000	0.000000
Ppp1r9a	Zfp37	0.332743	0.000000	0.458524	0.144670	0.255059	0.219944	0.000000	-1.000000	0.000000
Gpkow	Klf6	0.332743	0.000000	0.458501	0.144670	0.255059	0.219942	0.000000	-1.000000	0.000000
Tef	Nfatc1	0.332743	0.000000	0.458479	0.144670	0.255052	0.219939	0.000000	1.000000	0.000000
Col4a1	Zfp354b	0.332743	0.000000	0.458457	0.144670	0.255040	0.219937	0.000000	1.000000	0.000000
Minpp1	Pknox2	0.332743	0.000000	0.458434	0.144670	0.255040	0.219934	0.000000	1.000000	0.000000
Hipk2	Zbtb14	0.332743	0.000000	0.458412	0.144670	0.255033	0.219932	0.000000	-1.000000	0.000000
Mvp	Sox2	0.332743	0.000000	0.458390	0.144670	0.255021	0.219929	0.000000	-1.000000	0.000000
Smc1a	Dmrt2	0.332743	0.000000	0.458368	0.144670	0.255021	0.219926	0.000000	1.000000	0.000000
Vhl	Zfp316	0.332743	0.000000	0.458345	0.144670	0.255008	0.219924	0.000000	1.000000	0.000000
Mpp3	Lmo2	0.332743	0.000000	0.458323	0.144670	0.255008	0.219921	0.000000	-1.000000	0.000000
Grp	Rxrg	0.332743	0.000000	0.458301	0.144670	0.255001	0.219919	0.000000	-1.000000	0.000000
Lmbrd2	Lbx2	0.332743	0.000000	0.458279	0.144670	0.254995	0.219916	0.000000	-1.000000	0.000000
Brinp2	E2f3	0.332743	0.000000	0.458256	0.144670	0.254989	0.219914	0.000000	-1.000000	0.000000
Srrm3	Irf4	0.332743	0.000000	0.458234	0.144670	0.254982	0.219911	0.000000	1.000000	0.000000
Borcs8	Foxf1	0.332743	1.000000	0.458261	0.144685	0.255003	0.219932	1.000000	1.000000	0.000000
Itm2c	Tef	0.332743	0.000000	0.458238	0.144685	0.254991	0.219929	0.000000	1.000000	0.000000
Gria2	Jun	0.332743	0.000000	0.458216	0.144685	0.254991	0.219927	0.000000	-1.000000	0.000000
Ildr2	Jund	0.332743	0.000000	0.458194	0.144685	0.254984	0.219924	0.000000	1.000000	0.000000
Tyk2	Zfp41	0.332743	0.000000	0.458172	0.144685	0.254978	0.219922	0.000000	1.000000	0.000000
Vcp	Foxo1	0.332743	0.000000	0.458149	0.144685	0.254965	0.219919	0.000000	1.000000	0.000000
Fam64a	Zfp281	0.332743	0.000000	0.458127	0.144685	0.254965	0.219916	0.000000	1.000000	0.000000
4930556M19Rik	Bach2	0.332742						0.000000	1.000000	0.000000
Kif21a	Foxm1	0.332742	0.000000	0.458105	0.144685	0.254959	0.219914	0.000000	1.000000	0.000000
Ints6	Zfp1	0.332742	0.000000	0.458083	0.144685	0.254953	0.219911	0.000000	1.000000	0.000000
Wbscr22	Creb3l2	0.332742	0.000000	0.458060	0.144685	0.254946	0.219909	0.000000	-1.000000	0.000000
4833420G17Rik	Rxrb	0.332742	0.000000	0.458038	0.144685	0.254940	0.219906	0.000000	1.000000	0.000000
Pprc1	Jun	0.332742	0.000000	0.458016	0.144685	0.254934	0.219904	0.000000	1.000000	0.000000
Mpzl1	Runx2	0.332742	1.000000	0.458042	0.144700	0.254955	0.219924	1.000000	1.000000	0.000000
Scrt2	Zfp583	0.332742	0.000000	0.458020	0.144700	0.254948	0.219922	0.000000	1.000000	0.000000
Tbc1d24	Pparg	0.332742	0.000000	0.457998	0.144700	0.254963	0.219919	0.000000	1.000000	0.000000
Trim27	Lbx1	0.332742	1.000000	0.458024	0.144716	0.254963	0.219940	1.000000	1.000000	0.000000
Rnf125	Zfp92	0.332742	0.000000	0.458002	0.144716	0.254950	0.219937	0.000000	-1.000000	0.000000
Fsd1l	Zscan2	0.332742	0.000000	0.457980	0.144716	0.254950	0.219935	0.000000	-1.000000	0.000000
Tox	Zfpm1	0.332742	0.000000	0.457958	0.144716	0.254944	0.219932	0.000000	1.000000	0.000000
Syt4	Pou5f1	0.332742	0.000000	0.457935	0.144716	0.254931	0.219930	0.000000	-1.000000	0.000000
Dkc1	Dmrta2	0.332742	0.000000	0.457913	0.144716	0.254931	0.219927	0.000000	-1.000000	0.000000
Peg3	Tead1	0.332742	0.000000	0.457891	0.144716	0.254925	0.219925	0.000000	-1.000000	0.000000
Foxf2	Mga	0.332742	0.000000	0.457869	0.144716	0.254919	0.219922	0.000000	-1.000000	0.000000
Ncoa2	Zfp182	0.332742	0.000000	0.457847	0.144716	0.254906	0.219919	0.000000	2.000000	0.000000
Fam126a	Batf3	0.332742	0.000000	0.457824	0.144716	0.254906	0.219917	0.000000	1.000000	0.000000
Acvr2b	Dbx1	0.332742	0.000000	0.457802	0.144716	0.254900	0.219914	0.000000	-1.000000	0.000000
Ltbp4	Thap11	0.332742	1.000000	0.457828	0.144731	0.254914	0.219935	1.000000	1.000000	0.000000
Cenpe	Nfatc2	0.332742	0.000000	0.457806	0.144731	0.254914	0.219932	0.000000	1.000000	0.000000
Metrn	Zfp131	0.332742	0.000000	0.457784	0.144731	0.254908	0.219930	0.000000	1.000000	0.000000
Kcnk5	Mxi1	0.332742	0.000000	0.457762	0.144731	0.254902	0.219927	0.000000	-1.000000	0.000000
Rpl22l1	Arntl	0.332742	0.000000	0.457740	0.144731	0.254895	0.219925	0.000000	1.000000	0.000000
Pgm5	Rbfox2	0.332742	0.000000	0.457717	0.144731	0.254889	0.219922	0.000000	1.000000	0.000000
Ilvbl	Nr2f1	0.332741	1.000000	0.457744	0.144746	0.254904	0.219943	1.000000	1.000000	0.000000
D5Ertd579e	Pou2af1	0.332741	0.000000	0.457722	0.144746	0.254904	0.219940	0.000000	-1.000000	0.000000
Ube2ql1	Foxm1	0.332741	0.000000	0.457699	0.144746	0.254897	0.219938	0.000000	1.000000	0.000000
Plcb3	Gata3	0.332741	0.000000	0.457677	0.144746	0.254885	0.219935	0.000000	-1.000000	0.000000
Kat2b	Tbx21	0.332741	0.000000	0.457655	0.144746	0.254885	0.219933	0.000000	2.000000	0.000000
Kcnmb4	Arid5b	0.332741	0.000000	0.457633	0.144746	0.254878	0.219930	0.000000	1.000000	0.000000
Zfp260	Runx2	0.332741	1.000000	0.457659	0.144762	0.254899	0.219951	1.000000	1.000000	0.000000
Slc38a1	Sox5	0.332741	0.000000	0.457637	0.144762	0.254893	0.219948	0.000000	1.000000	0.000000
Npas3	Ebf1	0.332741	0.000000	0.457615	0.144762	0.254880	0.219946	0.000000	1.000000	0.000000
Commd3	Ar	0.332741	0.000000	0.457593	0.144762	0.254880	0.219943	0.000000	1.000000	0.000000
Gar1	Zfp41	0.332741	0.000000	0.457570	0.144762	0.254868	0.219941	0.000000	1.000000	0.000000
Trim59	Plag1	0.332741	0.000000	0.457548	0.144762	0.254868	0.219938	0.000000	1.000000	0.000000
Celf4	Ascl2	0.332741	0.000000	0.457526	0.144762	0.254861	0.219936	0.000000	-1.000000	0.000000
Hint1	Arntl	0.332741	0.000000	0.457504	0.144762	0.254876	0.219933	0.000000	1.000000	0.000000
Arhgap25	Prrx2	0.332741	1.000000	0.457530	0.144777	0.254876	0.219954	1.000000	1.000000	0.000000
Slc25a24	Zfp532	0.332741	0.000000	0.457508	0.144777	0.254863	0.219951	0.000000	1.000000	0.000000
Anapc4	Arid3a	0.332741	0.000000	0.457486	0.144777	0.254863	0.219949	0.000000	1.000000	0.000000
Gaa	Zfp2	0.332741	0.000000	0.457464	0.144777	0.254857	0.219946	0.000000	-1.000000	0.000000
Rundc3a	Irf4	0.332741	0.000000	0.457442	0.144777	0.254851	0.219943	0.000000	1.000000	0.000000
Ndrg3	Nrf1	0.332741	0.000000	0.457420	0.144777	0.254844	0.219941	0.000000	1.000000	0.000000
Atraid	Smad9	0.332741	0.000000	0.457397	0.144777	0.254838	0.219938	0.000000	-1.000000	0.000000
Ptbp2	Zfp672	0.332741	1.000000	0.457424	0.144792	0.254853	0.219959	1.000000	1.000000	0.000000
Srsf11	Mafb	0.332741	0.000000	0.457401	0.144792	0.254853	0.219956	0.000000	1.000000	0.000000
A230046K03Rik	Sf1	0.332740	0.000000	0.457379	0.144792	0.254846	0.219954	0.000000	-1.000000	0.000000
Cul3	Hes1	0.332740	0.000000	0.457357	0.144792	0.254840	0.219951	0.000000	-1.000000	0.000000
Galk1	Atoh1	0.332740	1.000000	0.457383	0.144808	0.254861	0.219972	1.000000	1.000000	0.000000
Sh3bp2	Sox21	0.332740	0.000000	0.457361	0.144808	0.254855	0.219970	0.000000	1.000000	0.000000
Sez6	Dlx5	0.332740	0.000000	0.457339	0.144808	0.254869	0.219967	0.000000	1.000000	0.000000
3110039M20Rik-1	Nr2e1	0.332740	1.000000	0.457365	0.144823	0.254869	0.219988	1.000000	1.000000	0.000000
Prex2	Arx	0.332740	0.000000	0.457343	0.144823	0.254863	0.219985	0.000000	1.000000	0.000000
Mdfic	Adnp2	0.332740	0.000000	0.457321	0.144823	0.254850	0.219983	0.000000	1.000000	0.000000
Npr3	Sp100	0.332740	0.000000	0.457299	0.144823	0.254850	0.219980	0.000000	-1.000000	0.000000
Chpf2	Klf13	0.332740	0.000000	0.457277	0.144823	0.254844	0.219977	0.000000	1.000000	0.000000
Ppp1r1a	Pou3f2	0.332740	0.000000	0.457255	0.144823	0.254838	0.219975	0.000000	-1.000000	0.000000
Tamm41	Zfpm1	0.332740	0.000000	0.457233	0.144823	0.254832	0.219972	0.000000	1.000000	0.000000
Gfra2	Sox7	0.332740	0.000000	0.457211	0.144823	0.254819	0.219970	0.000000	1.000000	0.000000
Txnl4a	Tbx1	0.332740	0.000000	0.457188	0.144823	0.254819	0.219967	0.000000	1.000000	0.000000
Exosc9	Klf15	0.332740	0.000000	0.457166	0.144823	0.254813	0.219965	0.000000	-1.000000	0.000000
Gja4	Irf2	0.332740	0.000000	0.457144	0.144823	0.254800	0.219962	0.000000	1.000000	0.000000
5330434G04Rik	Tbx18	0.332740	0.000000	0.457122	0.144823	0.254800	0.219960	0.000000	1.000000	0.000000
Sqle	Hes7	0.332740	0.000000	0.457100	0.144823	0.254794	0.219957	0.000000	1.000000	0.000000
Tcf20	Foxj3	0.332740	0.000000	0.457078	0.144823	0.254787	0.219954	0.000000	-1.000000	0.000000
Trim35	Zfp532	0.332740	0.000000	0.457056	0.144823	0.254781	0.219952	0.000000	-1.000000	0.000000
Dubr	Zfp652	0.332740	0.000000	0.457034	0.144823	0.254775	0.219949	0.000000	-1.000000	0.000000
Dlx1	Elk3	0.332740	0.000000	0.457012	0.144823	0.254768	0.219947	0.000000	-1.000000	0.000000
Gpr162	Mlxipl	0.332740	0.000000	0.456990	0.144823	0.254756	0.219944	0.000000	1.000000	0.000000
Tmed4	Trp63	0.332740	0.000000	0.456967	0.144823	0.254756	0.219942	0.000000	1.000000	0.000000
Swi5	Zfp628	0.332740	0.000000	0.456945	0.144823	0.254749	0.219939	0.000000	1.000000	0.000000
Svbp	Mga	0.332740	0.000000	0.456923	0.144823	0.254737	0.219936	0.000000	-1.000000	0.000000
Dstn	Xbp1	0.332740	0.000000	0.456901	0.144823	0.254737	0.219934	0.000000	1.000000	0.000000
Tro	Sox3	0.332740	0.000000	0.456879	0.144823	0.254730	0.219931	0.000000	-1.000000	0.000000
Zdhhc13	Lef1	0.332739	0.000000	0.456857	0.144823	0.254724	0.219929	0.000000	-1.000000	0.000000
Fut8	Nkx6-2	0.332739	0.000000	0.456835	0.144823	0.254718	0.219926	0.000000	1.000000	0.000000
Afg3l2	Tfap2a	0.332739	0.000000	0.456813	0.144823	0.254705	0.219924	0.000000	-1.000000	0.000000
Ncor2	Fosl1	0.332739	0.000000	0.456791	0.144823	0.254705	0.219921	0.000000	-1.000000	0.000000
Sbk1	Jun	0.332739	0.000000	0.456769	0.144823	0.254692	0.219919	0.000000	-1.000000	0.000000
Cblb	Tcf12	0.332739	0.000000	0.456747	0.144823	0.254692	0.219916	0.000000	1.000000	0.000000
Pus3	Zfp322a	0.332739	0.000000	0.456724	0.144823	0.254686	0.219913	0.000000	1.000000	0.000000
Camta2	Zfp740	0.332739	0.000000	0.456702	0.144823	0.254680	0.219911	0.000000	2.000000	0.000000
Tbl3	Cdc5l	0.332739	0.000000	0.456680	0.144823	0.254674	0.219908	0.000000	1.000000	0.000000
Kptn	Myf6	0.332739	0.000000	0.456658	0.144823	0.254661	0.219906	0.000000	-1.000000	0.000000
Spin4	Egr3	0.332739	0.000000	0.456636	0.144823	0.254661	0.219903	0.000000	2.000000	0.000000
F3	Sox12	0.332739	0.000000	0.456614	0.144823	0.254655	0.219901	0.000000	-1.000000	0.000000
Igfbp2	Zfp82	0.332739	0.000000	0.456592	0.144823	0.254648	0.219898	0.000000	1.000000	0.000000
Lrrc42	Ep300	0.332739	0.000000	0.456570	0.144823	0.254642	0.219896	0.000000	1.000000	0.000000
Babam1	Gtf3a	0.332739	1.000000	0.456596	0.144838	0.254663	0.219916	1.000000	1.000000	0.000000
Teddm2	Zfp239	0.332739	0.000000	0.456574	0.144838	0.254657	0.219914	0.000000	1.000000	0.000000
Scrn1	Ebf4	0.332739	0.000000	0.456552	0.144838	0.254650	0.219911	0.000000	1.000000	0.000000
Pank4	Tcf7	0.332739	1.000000	0.456578	0.144854	0.254671	0.219932	1.000000	1.000000	0.000000
Zfp882	Tgif1	0.332739	0.000000	0.456556	0.144854	0.254665	0.219929	0.000000	1.000000	0.000000
Grik5	Nfatc3	0.332739	1.000000	0.456583	0.144869	0.254680	0.219950	0.000000	-1.000000	0.000000
Dusp11	Zfp39	0.332739	0.000000	0.456561	0.144869	0.254680	0.219947	0.000000	-1.000000	0.000000
Fnbp4	Nfe2	0.332739	0.000000	0.456539	0.144869	0.254673	0.219945	0.000000	-1.000000	0.000000
Paip1	Hmga1	0.332739	0.000000	0.456516	0.144869	0.254667	0.219942	0.000000	-1.000000	0.000000
2700049A03Rik	Lhx5	0.332738	0.000000	0.456494	0.144869	0.254661	0.219940	0.000000	1.000000	0.000000
Hunk	Irf1	0.332738	0.000000	0.456472	0.144869	0.254655	0.219937	0.000000	1.000000	0.000000
Teddm2	Ikzf2	0.332738	0.000000	0.456450	0.144869	0.254648	0.219935	0.000000	1.000000	0.000000
Gpr162	Zbtb12	0.332738	0.000000	0.456428	0.144869	0.254642	0.219932	0.000000	1.000000	0.000000
Cdh4	Pou6f1	0.332738	0.000000	0.456406	0.144869	0.254629	0.219930	0.000000	1.000000	0.000000
Abt1	Sox12	0.332738	0.000000	0.456384	0.144869	0.254629	0.219927	0.000000	1.000000	0.000000
Slc6a20a	Nhlh1	0.332738	0.000000	0.456362	0.144869	0.254623	0.219924	0.000000	-1.000000	0.000000
9130221H12Rik	Sall1	0.332738	0.000000	0.456340	0.144869	0.254610	0.219922	0.000000	1.000000	0.000000
Cpsf2	Pou2f1	0.332738	0.000000	0.456318	0.144869	0.254610	0.219919	0.000000	-1.000000	0.000000
Zeb2	Foxk1	0.332738	0.000000	0.456296	0.144869	0.254604	0.219917	0.000000	2.000000	0.000000
Gsap	Mtf1	0.332738	0.000000	0.456274	0.144869	0.254598	0.219914	0.000000	-1.000000	0.000000
Mertk	Elf3	0.332738	0.000000	0.456252	0.144869	0.254585	0.219912	0.000000	3.000000	0.000000
Wdr12	Irf4	0.332738	0.000000	0.456230	0.144869	0.254585	0.219909	0.000000	1.000000	0.000000
Fgf13	Gbx2	0.332738	0.000000	0.456208	0.144869	0.254579	0.219906	0.000000	1.000000	0.000000
Kxd1	Sox13	0.332738	0.000000	0.456186	0.144869	0.254573	0.219904	0.000000	-1.000000	0.000000
Hist1h2ae	Egr2	0.332738	0.000000	0.456164	0.144869	0.254560	0.219901	0.000000	1.000000	0.000000
l7Rn6	Zfp90	0.332738	0.000000	0.456142	0.144869	0.254560	0.219899	0.000000	-1.000000	0.000000
Srrm3	Creb3l2	0.332738	0.000000	0.456120	0.144869	0.254554	0.219896	0.000000	1.000000	0.000000
Tnc	Ctbp1	0.332738	0.000000	0.456098	0.144869	0.254547	0.219894	0.000000	1.000000	0.000000
Efcab2	Zfp689	0.332738	0.000000	0.456076	0.144869	0.254541	0.219891	0.000000	1.000000	0.000000
Zfp324	Zfp414	0.332738	0.000000	0.456054	0.144869	0.254535	0.219889	0.000000	-1.000000	0.000000
Slc39a7	Tbx3	0.332738	0.000000	0.456032	0.144869	0.254528	0.219886	0.000000	1.000000	0.000000
Nrxn3	Nfe2l1	0.332737	0.000000	0.456010	0.144869	0.254516	0.219883	0.000000	1.000000	0.000000
Tst	Msx3	0.332737	0.000000	0.455988	0.144869	0.254516	0.219881	0.000000	-1.000000	0.000000
Ttc17	Sparcl1	0.332737	0.000000	0.455966	0.144869	0.254510	0.219878	0.000000	-1.000000	0.000000
Mrps6	Junb	0.332737	0.000000	0.455944	0.144869	0.254503	0.219876	0.000000	1.000000	0.000000
Usp29	Irf3	0.332737	0.000000	0.455922	0.144869	0.254497	0.219873	0.000000	1.000000	0.000000
Peak1	Zfp276	0.332737	0.000000	0.455900	0.144869	0.254491	0.219871	0.000000	1.000000	0.000000
Mtmr9	Gli2	0.332737	0.000000	0.455878	0.144869	0.254484	0.219868	0.000000	1.000000	0.000000
Tsen2	Scrt1	0.332737	0.000000	0.455856	0.144869	0.254478	0.219866	0.000000	-1.000000	0.000000
Tnfsf10	Gtf2a1	0.332737	0.000000	0.455834	0.144869	0.254472	0.219863	0.000000	1.000000	0.000000
Cux2	Rxrb	0.332737	0.000000	0.455812	0.144869	0.254465	0.219860	0.000000	-1.000000	0.000000
Smo	Zfp553	0.332737	0.000000	0.455790	0.144869	0.254459	0.219858	0.000000	1.000000	0.000000
Nlgn2	Ovol2	0.332737	0.000000	0.455768	0.144869	0.254453	0.219855	0.000000	1.000000	0.000000
Mmd2	Srf	0.332737	0.000000	0.455746	0.144869	0.254447	0.219853	0.000000	-1.000000	0.000000
Rbm27	Zfp667	0.332737	0.000000	0.455724	0.144869	0.254434	0.219850	0.000000	-1.000000	0.000000
Idnk	Zfp784	0.332737	0.000000	0.455702	0.144869	0.254434	0.219848	0.000000	1.000000	0.000000
Mylpf	Foxo3	0.332737	1.000000	0.455729	0.144884	0.254455	0.219868	1.000000	1.000000	0.000000
Zkscan3	Gsx2	0.332737	0.000000	0.455707	0.144884	0.254449	0.219866	0.000000	-1.000000	0.000000
Fam210b	Jund	0.332737	0.000000	0.455685	0.144884	0.254442	0.219863	0.000000	1.000000	0.000000
Fam71a	Fos	0.332737	0.000000	0.455663	0.144884	0.254436	0.219861	0.000000	1.000000	0.000000
Sart1	Hivep2	0.332736	0.000000	0.455641	0.144884	0.254430	0.219858	0.000000	-1.000000	0.000000
G2e3	Sf1	0.332736	0.000000	0.455619	0.144884	0.254424	0.219856	0.000000	1.000000	0.000000
Scamp3	Zfp3	0.332736	0.000000	0.455597	0.144884	0.254411	0.219853	0.000000	1.000000	0.000000
RP23-218K15.3	Zscan26	0.332736	0.000000	0.455575	0.144884	0.254411	0.219850	0.000000	1.000000	0.000000
Tbc1d5	Zfp74	0.332736	0.000000	0.455553	0.144884	0.254405	0.219848	0.000000	-1.000000	0.000000
Dapk1	Cux2	0.332736	1.000000	0.455579	0.144900	0.254419	0.219869	1.000000	2.000000	0.000000
Atp13a2	Zfp35	0.332736	0.000000	0.455557	0.144900	0.254419	0.219866	0.000000	-1.000000	0.000000
Zfand5	Pou2af1	0.332736	0.000000	0.455535	0.144900	0.254413	0.219864	0.000000	-1.000000	0.000000
Ngrn	Mafb	0.332736	0.000000	0.455513	0.144900	0.254407	0.219861	0.000000	1.000000	0.000000
D5Ertd579e	Zbtb22	0.332736	0.000000	0.455491	0.144900	0.254401	0.219858	0.000000	1.000000	0.000000
Cttnbp2	Nr4a1	0.332736	0.000000	0.455469	0.144900	0.254394	0.219856	0.000000	1.000000	0.000000
Fam124a	Zfp2	0.332736	0.000000	0.455447	0.144900	0.254382	0.219853	0.000000	1.000000	0.000000
Fam71a	Esrrg	0.332736	0.000000	0.455426	0.144900	0.254382	0.219851	0.000000	-1.000000	0.000000
Tipin	Hes7	0.332736	0.000000	0.455404	0.144900	0.254375	0.219848	0.000000	-1.000000	0.000000
Ehbp1	Tcf3	0.332736	0.000000	0.455382	0.144900	0.254363	0.219846	0.000000	-1.000000	0.000000
Zfhx2	Mef2c	0.332736	0.000000	0.455360	0.144900	0.254363	0.219843	0.000000	1.000000	0.000000
Mapre2	Zfp82	0.332736	0.000000	0.455338	0.144900	0.254350	0.219841	0.000000	-1.000000	0.000000
Dusp18	Gli2	0.332736	0.000000	0.455316	0.144900	0.254350	0.219838	0.000000	1.000000	0.000000
Bik	Hlf	0.332736	0.000000	0.455294	0.144900	0.254344	0.219835	0.000000	1.000000	0.000000
Plxna3	Foxg1	0.332735	0.000000	0.455272	0.144900	0.254338	0.219833	0.000000	1.000000	0.000000
Ccar1	Lef1	0.332735	0.000000	0.455250	0.144900	0.254331	0.219830	0.000000	-1.000000	0.000000
Hpca	Mxi1	0.332735	0.000000	0.455228	0.144900	0.254325	0.219828	0.000000	1.000000	0.000000
Mcm9	Yy1	0.332735	0.000000	0.455206	0.144900	0.254319	0.219825	0.000000	-1.000000	0.000000
Cuta	Mzf1	0.332735	0.000000	0.455184	0.144900	0.254306	0.219823	0.000000	-1.000000	0.000000
Thsd7a	Cebpg	0.332735	0.000000	0.455162	0.144900	0.254306	0.219820	0.000000	1.000000	0.000000
Itih5	Egr1	0.332735	0.000000	0.455141	0.144900	0.254300	0.219818	0.000000	1.000000	0.000000
Polg2	Mybl1	0.332735	1.000000	0.455167	0.144915	0.254321	0.219838	1.000000	3.000000	0.000000
Gm43062	Timmdc1	0.332735	0.000000	0.455145	0.144915	0.254308	0.219836	0.000000	1.000000	0.000000
Pkm	Srebf2	0.332735	0.000000	0.455123	0.144915	0.254308	0.219833	0.000000	-1.000000	0.000000
Lnp	Zfp513	0.332735	0.000000	0.455101	0.144915	0.254302	0.219831	0.000000	1.000000	0.000000
Arid3a	Dlx5	0.332735	0.000000	0.455079	0.144915	0.254296	0.219828	0.000000	-1.000000	0.000000
Aen	Zfp41	0.332735	0.000000	0.455057	0.144915	0.254283	0.219825	0.000000	1.000000	0.000000
Nox4	Tgif1	0.332735	0.000000	0.455035	0.144915	0.254283	0.219823	0.000000	1.000000	0.000000
Wdr13	Hsf4	0.332735	0.000000	0.455013	0.144915	0.254277	0.219820	0.000000	-1.000000	0.000000
Ehbp1	Zfp770	0.332735	0.000000	0.454992	0.144915	0.254271	0.219818	0.000000	-1.000000	0.000000
Arhgap17	Zic2	0.332735	0.000000	0.454970	0.144915	0.254264	0.219815	0.000000	1.000000	0.000000
Cdv3	Gli3	0.332735	0.000000	0.454948	0.144915	0.254252	0.219813	0.000000	1.000000	0.000000
Zfp467	Tcf4	0.332735	0.000000	0.454926	0.144915	0.254252	0.219810	0.000000	1.000000	0.000000
Slc4a3	Clock	0.332735	0.000000	0.454904	0.144915	0.254246	0.219808	0.000000	-1.000000	0.000000
Camk1g	Ddit3	0.332735	1.000000	0.454930	0.144930	0.254267	0.219828	0.000000	1.000000	0.000000
Nxf1	Hmx1	0.332735	0.000000	0.454908	0.144930	0.254260	0.219826	0.000000	1.000000	0.000000
Zfp960	Hic2	0.332735	0.000000	0.454886	0.144930	0.254254	0.219823	0.000000	1.000000	0.000000
Sipa1l3	Klf8	0.332735	0.000000	0.454865	0.144930	0.254248	0.219821	0.000000	-1.000000	0.000000
Gbp3	Zfp800	0.332735	0.000000	0.454843	0.144930	0.254235	0.219818	0.000000	-1.000000	0.000000
Rbfox2	Rora	0.332735	0.000000	0.454821	0.144930	0.254235	0.219815	0.000000	1.000000	0.000000
Pnmal2	Zfp57	0.332734	0.000000	0.454799	0.144930	0.254229	0.219813	0.000000	1.000000	0.000000
Pot1a	Zfp128	0.332734	1.000000	0.454825	0.144946	0.254250	0.219834	1.000000	1.000000	0.000000
Mvk	Bbx	0.332734	0.000000	0.454803	0.144946	0.254244	0.219831	0.000000	1.000000	0.000000
Hdac4	Lbx1	0.332734	0.000000	0.454781	0.144946	0.254237	0.219828	0.000000	1.000000	0.000000
Polr2k	Fezf2	0.332734	0.000000	0.454760	0.144946	0.254231	0.219826	0.000000	-1.000000	0.000000
Prdx5	Gtf2ird1	0.332734	1.000000	0.454786	0.144961	0.254252	0.219847	1.000000	1.000000	0.000000
Tprgl	Runx2	0.332734	1.000000	0.454812	0.144976	0.254267	0.219867	1.000000	1.000000	0.000000
Hcls1	Barhl2	0.332734	0.000000	0.454790	0.144976	0.254267	0.219865	0.000000	1.000000	0.000000
Phldb2	Sf1	0.332734	0.000000	0.454768	0.144976	0.254261	0.219862	0.000000	1.000000	0.000000
Robo2	Zfp281	0.332734	0.000000	0.454746	0.144976	0.254254	0.219860	0.000000	1.000000	0.000000
Olfm1	Dmrt1	0.332734	0.000000	0.454725	0.144976	0.254242	0.219857	0.000000	1.000000	0.000000
Zfp811	Klf15	0.332734	0.000000	0.454703	0.144976	0.254242	0.219855	0.000000	-1.000000	0.000000
Gnao1	Etv4	0.332734	0.000000	0.454681	0.144976	0.254236	0.219852	0.000000	1.000000	0.000000
Tead1	Trp73	0.332734	0.000000	0.454659	0.144976	0.254223	0.219849	0.000000	-1.000000	0.000000
Lpar6	Sox12	0.332734	0.000000	0.454637	0.144976	0.254223	0.219847	0.000000	-1.000000	0.000000
Dusp18	Zfp74	0.332734	0.000000	0.454615	0.144976	0.254217	0.219844	0.000000	-1.000000	0.000000
St3gal5	Ikzf1	0.332734	0.000000	0.454594	0.144976	0.254210	0.219842	0.000000	-1.000000	0.000000
Apc2	Mecp2	0.332734	0.000000	0.454572	0.144976	0.254204	0.219839	0.000000	-1.000000	0.000000
Nmi	Hes7	0.332734	0.000000	0.454550	0.144976	0.254198	0.219837	0.000000	-1.000000	0.000000
Kcnq3	Creb5	0.332734	0.000000	0.454528	0.144976	0.254192	0.219834	0.000000	1.000000	0.000000
Zfp182	Zfp3	0.332733	0.000000	0.454506	0.144976	0.254185	0.219832	0.000000	-1.000000	0.000000
Tle3	Pou4f2	0.332733	0.000000	0.454484	0.144976	0.254173	0.219829	0.000000	-1.000000	0.000000
Csdc2	Sox9	0.332733	0.000000	0.454462	0.144976	0.254173	0.219826	0.000000	-1.000000	0.000000
Dpcd	Zfp575	0.332733	0.000000	0.454441	0.144976	0.254160	0.219824	0.000000	1.000000	0.000000
Otud4	Zfp583	0.332733	0.000000	0.454419	0.144976	0.254160	0.219821	0.000000	1.000000	0.000000
Fam71a	Zfp41	0.332733	0.000000	0.454397	0.144976	0.254154	0.219819	0.000000	-1.000000	0.000000
Atxn7	Ahr	0.332733	0.000000	0.454375	0.144976	0.254148	0.219816	0.000000	1.000000	0.000000
Zfp251	Six4	0.332733	0.000000	0.454353	0.144976	0.254135	0.219814	0.000000	1.000000	0.000000
Clstn1	Stat5a	0.332733	0.000000	0.454332	0.144976	0.254135	0.219811	0.000000	-1.000000	0.000000
Cox7c	Erg	0.332733	0.000000	0.454310	0.144976	0.254129	0.219809	0.000000	-1.000000	0.000000
Tpt1	Tbx15	0.332733	1.000000	0.454336	0.144991	0.254150	0.219829	0.000000	-1.000000	0.000000
Psmb1	Zfp771	0.332733	1.000000	0.454362	0.145007	0.254171	0.219850	1.000000	1.000000	0.000000
Rmnd5b	Id2	0.332733	0.000000	0.454340	0.145007	0.254165	0.219847	0.000000	1.000000	0.000000
2700081O15Rik	Tcf7	0.332733	0.000000	0.454318	0.145007	0.254152	0.219845	0.000000	1.000000	0.000000
St6galnac5	Parp1	0.332733	0.000000	0.454297	0.145007	0.254152	0.219842	0.000000	-1.000000	0.000000
Zfyve9	Elk3	0.332733	0.000000	0.454275	0.145007	0.254146	0.219840	0.000000	1.000000	0.000000
Itfg2	Arid3a	0.332733	0.000000	0.454253	0.145007	0.254133	0.219837	0.000000	1.000000	0.000000
C230035I16Rik	Hsf1	0.332733	0.000000	0.454231	0.145007	0.254133	0.219835	0.000000	1.000000	0.000000
Gm11899	Zfp24	0.332733	0.000000	0.454209	0.145007	0.254127	0.219832	0.000000	-1.000000	0.000000
Ndrg2	Rxra	0.332733	0.000000	0.454188	0.145007	0.254121	0.219829	0.000000	1.000000	0.000000
Pls3	Ptf1a	0.332733	0.000000	0.454166	0.145007	0.254115	0.219827	0.000000	-1.000000	0.000000
Efemp2	Mef2d	0.332733	0.000000	0.454144	0.145007	0.254108	0.219824	0.000000	1.000000	0.000000
Irf2bp2	Zfp128	0.332732	1.000000	0.454170	0.145022	0.254129	0.219845	1.000000	1.000000	0.000000
Tmem9b	Foxc1	0.332732	0.000000	0.454148	0.145022	0.254123	0.219843	0.000000	1.000000	0.000000
Hnrnpf	Zfp800	0.332732	0.000000	0.454127	0.145022	0.254117	0.219840	0.000000	1.000000	0.000000
Arpp21	Irf8	0.332732	0.000000	0.454105	0.145022	0.254111	0.219837	0.000000	-1.000000	0.000000
L3mbtl3	Zfp629	0.332732	0.000000	0.454083	0.145022	0.254098	0.219835	0.000000	1.000000	0.000000
Tmem55b	Hsf1	0.332732	0.000000	0.454061	0.145022	0.254098	0.219832	0.000000	1.000000	0.000000
Zfp105	Ap1g1	0.332732	0.000000	0.454040	0.145022	0.254092	0.219830	0.000000	-1.000000	0.000000
Hdac3	Sox9	0.332732	0.000000	0.454018	0.145022	0.254086	0.219827	0.000000	1.000000	0.000000
Cryl1	Isl1	0.332732	0.000000	0.453996	0.145022	0.254079	0.219825	0.000000	1.000000	0.000000
A430105I19Rik	Lyl1	0.332732	1.000000	0.454022	0.145037	0.254100	0.219845	1.000000	1.000000	0.000000
Zfp553	Zfp239	0.332732	0.000000	0.454000	0.145037	0.254094	0.219843	0.000000	1.000000	0.000000
Fam71a	Egr2	0.332732	0.000000	0.453979	0.145037	0.254081	0.219840	0.000000	-1.000000	0.000000
Chd2	Vbp1	0.332732	0.000000	0.453957	0.145037	0.254081	0.219838	0.000000	1.000000	0.000000
Pigx	Zfp653	0.332732	0.000000	0.453935	0.145037	0.254075	0.219835	0.000000	-1.000000	0.000000
Mettl23	Gtf2i	0.332732	0.000000	0.453913	0.145037	0.254069	0.219833	0.000000	1.000000	0.000000
Chst7	Hif1a	0.332732	0.000000	0.453892	0.145037	0.254056	0.219830	0.000000	1.000000	0.000000
Pigs	Pou4f2	0.332732	0.000000	0.453870	0.145037	0.254056	0.219827	0.000000	1.000000	0.000000
Rev1	Ikzf2	0.332732	0.000000	0.453848	0.145037	0.254050	0.219825	0.000000	-1.000000	0.000000
Lgals1	Dbx1	0.332732	0.000000	0.453826	0.145037	0.254044	0.219822	0.000000	1.000000	0.000000
Copg2	Parp1	0.332732	0.000000	0.453804	0.145037	0.254031	0.219820	0.000000	-1.000000	0.000000
Agtrap	Ahr	0.332732	0.000000	0.453783	0.145037	0.254031	0.219817	0.000000	-1.000000	0.000000
Nkain4	Hes7	0.332732	0.000000	0.453761	0.145037	0.254025	0.219815	0.000000	-1.000000	0.000000
Heyl	Nr3c1	0.332732	0.000000	0.453739	0.145037	0.254019	0.219812	0.000000	1.000000	0.000000
Zfp697	Stat5b	0.332732	0.000000	0.453717	0.145037	0.254013	0.219810	0.000000	1.000000	0.000000
Tpx2	Foxn4	0.332732	0.000000	0.453696	0.145037	0.254006	0.219807	0.000000	1.000000	0.000000
Zeb2os	Dmrtb1	0.332732	0.000000	0.453674	0.145037	0.254000	0.219804	0.000000	-1.000000	0.000000
Rnd3	Zbtb7b	0.332731	0.000000	0.453652	0.145037	0.253988	0.219802	0.000000	1.000000	0.000000
Igf2r	Barhl2	0.332731	0.000000	0.453630	0.145037	0.253988	0.219799	0.000000	1.000000	0.000000
Smdt1	Zfp628	0.332731	0.000000	0.453609	0.145037	0.253975	0.219797	0.000000	1.000000	0.000000
Xlr3b	Ddit3	0.332731	0.000000	0.453587	0.145037	0.253975	0.219794	0.000000	-1.000000	0.000000
Synrg	Mycn	0.332731	0.000000	0.453565	0.145037	0.253963	0.219792	0.000000	-1.000000	0.000000
Synpo2	Zscan12	0.332731	0.000000	0.453544	0.145037	0.253963	0.219789	0.000000	1.000000	0.000000
1110001J03Rik	Meis2	0.332731	0.000000	0.453522	0.145037	0.253957	0.219787	0.000000	1.000000	0.000000
Lrrc16b	Ar	0.332731	0.000000	0.453500	0.145037	0.253971	0.219784	0.000000	1.000000	0.000000
Mt2	Junb	0.332731	1.000000	0.453526	0.145053	0.253971	0.219805	1.000000	1.000000	0.000000
Atg13	Bhlhe40	0.332731	0.000000	0.453505	0.145053	0.253965	0.219802	0.000000	1.000000	0.000000
Dlgap1	Ebf4	0.332731	0.000000	0.453483	0.145053	0.253959	0.219800	0.000000	1.000000	0.000000
Hspe1	Aebp2	0.332731	0.000000	0.453461	0.145053	0.253946	0.219797	0.000000	-1.000000	0.000000
Ndufa5	Rorc	0.332731	0.000000	0.453439	0.145053	0.253946	0.219795	0.000000	1.000000	0.000000
S1pr2	Tcfl5	0.332731	0.000000	0.453418	0.145053	0.253934	0.219792	0.000000	-1.000000	0.000000
Jam3	Zfp260	0.332731	0.000000	0.453396	0.145053	0.253934	0.219789	0.000000	-1.000000	0.000000
Osgep	Zfp583	0.332731	0.000000	0.453374	0.145053	0.253921	0.219787	0.000000	-1.000000	0.000000
Hmgn3	Zfp74	0.332731	0.000000	0.453352	0.145053	0.253921	0.219784	0.000000	1.000000	0.000000
Ldhb	Homez	0.332731	0.000000	0.453331	0.145053	0.253915	0.219782	0.000000	1.000000	0.000000
Isoc1	Zfp513	0.332731	0.000000	0.453309	0.145053	0.253909	0.219779	0.000000	-1.000000	0.000000
H3f3a	Klf10	0.332730	1.000000	0.453335	0.145068	0.253930	0.219800	0.000000	1.000000	0.000000
Dyrk2	Zscan21	0.332730	0.000000	0.453314	0.145068	0.253924	0.219797	0.000000	1.000000	0.000000
Ice2	Zfp319	0.332730	0.000000	0.453292	0.145068	0.253917	0.219795	0.000000	1.000000	0.000000
AI467606	Zfp654	0.332730	0.000000	0.453270	0.145068	0.253905	0.219792	0.000000	1.000000	0.000000
Tsc22d2	Zfp771	0.332730	0.000000	0.453248	0.145068	0.253905	0.219790	0.000000	1.000000	0.000000
Vps41	Stat6	0.332730	0.000000	0.453227	0.145068	0.253899	0.219787	0.000000	-1.000000	0.000000
Lsm2	Zfp64	0.332730	0.000000	0.453205	0.145068	0.253892	0.219785	0.000000	-1.000000	0.000000
Kif1b	Jun	0.332730	1.000000	0.453231	0.145083	0.253913	0.219805	1.000000	1.000000	0.000000
Efr3a	Tfap2a	0.332730	0.000000	0.453210	0.145083	0.253907	0.219803	0.000000	1.000000	0.000000
Zfp94	Carf	0.332730	0.000000	0.453188	0.145083	0.253901	0.219800	0.000000	1.000000	0.000000
Adam9	Zfp422	0.332730	0.000000	0.453166	0.145083	0.253895	0.219798	0.000000	-1.000000	0.000000
Lpp	Sox17	0.332730	0.000000	0.453144	0.145083	0.253888	0.219795	0.000000	1.000000	0.000000
Syk	Zfp667	0.332730	0.000000	0.453123	0.145083	0.253882	0.219792	0.000000	1.000000	0.000000
Dusp27	Rreb1	0.332730	0.000000	0.453101	0.145083	0.253876	0.219790	0.000000	-1.000000	0.000000
Vangl1	Dmrt3	0.332730	0.000000	0.453079	0.145083	0.253870	0.219787	0.000000	1.000000	0.000000
BC030499	Sox9	0.332730	0.000000	0.453058	0.145083	0.253857	0.219785	0.000000	-1.000000	0.000000
Aacs	Srf	0.332730	0.000000	0.453036	0.145083	0.253857	0.219782	0.000000	-1.000000	0.000000
Gm9828	Atf2	0.332730	0.000000	0.453014	0.145083	0.253851	0.219780	0.000000	-1.000000	0.000000
RP23-218K15.3	Zbtb22	0.332730	0.000000	0.452993	0.145083	0.253839	0.219777	0.000000	-1.000000	0.000000
Slc6a6	Jund	0.332730	0.000000	0.452971	0.145083	0.253839	0.219775	0.000000	1.000000	0.000000
Slc6a6	Stat1	0.332730	0.000000	0.452949	0.145083	0.253832	0.219772	0.000000	1.000000	0.000000
Cntfr	Arid5b	0.332730	0.000000	0.452928	0.145083	0.253820	0.219770	0.000000	1.000000	0.000000
Etaa1	Zic3	0.332730	0.000000	0.452906	0.145083	0.253820	0.219767	0.000000	-1.000000	0.000000
Tusc2	Rorb	0.332729	0.000000	0.452884	0.145083	0.253814	0.219764	0.000000	1.000000	0.000000
Rhobtb3	Zfp532	0.332729	0.000000	0.452863	0.145083	0.253807	0.219762	0.000000	1.000000	0.000000
Arl4c	Hdac1	0.332729	0.000000	0.452841	0.145083	0.253801	0.219759	0.000000	-1.000000	0.000000
Bola1	Fosb	0.332729	1.000000	0.452867	0.145099	0.253816	0.219780	1.000000	2.000000	0.000000
Prpf39	Zfp786	0.332729	0.000000	0.452846	0.145099	0.253816	0.219777	0.000000	-1.000000	0.000000
Smo	Fxr1	0.332729	0.000000	0.452824	0.145099	0.253803	0.219775	0.000000	1.000000	0.000000
Fam101a	Pou4f1	0.332729	0.000000	0.452802	0.145099	0.253803	0.219772	0.000000	1.000000	0.000000
Arl6	Zic2	0.332729	0.000000	0.452781	0.145099	0.253797	0.219770	0.000000	-1.000000	0.000000
Amdhd2	Zbtb5	0.332729	0.000000	0.452759	0.145099	0.253791	0.219767	0.000000	1.000000	0.000000
Dnajc3	Lhx8	0.332729	0.000000	0.452737	0.145099	0.253778	0.219765	0.000000	1.000000	0.000000
Gm11772	Mitf	0.332729	0.000000	0.452716	0.145099	0.253778	0.219762	0.000000	1.000000	0.000000
Ensa	Cdc5l	0.332729	0.000000	0.452694	0.145099	0.253772	0.219760	0.000000	1.000000	0.000000
Dusp19	Zfp335	0.332729	0.000000	0.452672	0.145099	0.253766	0.219757	0.000000	1.000000	0.000000
Cav1	Zscan21	0.332729	0.000000	0.452651	0.145099	0.253754	0.219754	0.000000	1.000000	0.000000
Rspo3	Dmrt1	0.332729	0.000000	0.452629	0.145099	0.253754	0.219752	0.000000	1.000000	0.000000
Ptma	Smad7	0.332729	0.000000	0.452607	0.145099	0.253747	0.219749	0.000000	-1.000000	0.000000
F8a	Sh2d1a	0.332729	0.000000	0.452586	0.145099	0.253741	0.219747	0.000000	1.000000	0.000000
Cep85l	Zbtb20	0.332729	0.000000	0.452564	0.145099	0.253735	0.219744	0.000000	2.000000	0.000000
Lrrc4c	Zfp740	0.332729	0.000000	0.452543	0.145099	0.253722	0.219742	0.000000	1.000000	0.000000
Atp6v1b2	E2f1	0.332729	0.000000	0.452521	0.145099	0.253722	0.219739	0.000000	3.000000	0.000000
Glul	Lhx9	0.332729	0.000000	0.452499	0.145099	0.253716	0.219737	0.000000	1.000000	0.000000
Negr1	Vsx1	0.332729	0.000000	0.452478	0.145099	0.253704	0.219734	0.000000	-1.000000	0.000000
Rnft1	Jdp2	0.332729	0.000000	0.452456	0.145099	0.253704	0.219732	0.000000	-1.000000	0.000000
Btf3	Sh2d1a	0.332729	0.000000	0.452434	0.145099	0.253698	0.219729	0.000000	-1.000000	0.000000
Pcsk1n	Zfp768	0.332729	0.000000	0.452413	0.145099	0.253685	0.219726	0.000000	-1.000000	0.000000
Gtf3a	Ctcf	0.332729	0.000000	0.452391	0.145099	0.253685	0.219724	0.000000	-1.000000	0.000000
Fhad1	Zfp3	0.332729	0.000000	0.452370	0.145099	0.253679	0.219721	0.000000	1.000000	0.000000
Trim41	Plag1	0.332729	1.000000	0.452396	0.145114	0.253700	0.219742	1.000000	1.000000	0.000000
Ppih	Zfp131	0.332728	0.000000	0.452374	0.145114	0.253694	0.219739	0.000000	1.000000	0.000000
Capn7	Zfp770	0.332728	0.000000	0.452353	0.145114	0.253687	0.219737	0.000000	1.000000	0.000000
Pebp1	Deaf1	0.332728	0.000000	0.452331	0.145114	0.253681	0.219734	0.000000	1.000000	0.000000
Trim67	Trp63	0.332728	0.000000	0.452309	0.145114	0.253675	0.219732	0.000000	-1.000000	0.000000
Mios	Scrt2	0.332728	0.000000	0.452288	0.145114	0.253669	0.219729	0.000000	-1.000000	0.000000
Hes5	Ctbp1	0.332728	0.000000	0.452266	0.145114	0.253663	0.219727	0.000000	1.000000	0.000000
Ngrn	Zfp74	0.332728	0.000000	0.452245	0.145114	0.253656	0.219724	0.000000	-1.000000	0.000000
Arl6ip6	Zfp800	0.332728	1.000000	0.452271	0.145129	0.253677	0.219745	1.000000	1.000000	0.000000
Fam195b	Spdef	0.332728	0.000000	0.452249	0.145129	0.253671	0.219742	0.000000	1.000000	0.000000
Tor1aip2	Zfp46	0.332728	0.000000	0.452227	0.145129	0.253665	0.219740	0.000000	-1.000000	0.000000
Arglu1	Cables1	0.332728	0.000000	0.452206	0.145129	0.253659	0.219737	0.000000	1.000000	0.000000
Naa35	Twist1	0.332728	0.000000	0.452184	0.145129	0.253652	0.219735	0.000000	-1.000000	0.000000
Runx1t1	Meis1	0.332728	0.000000	0.452163	0.145129	0.253646	0.219732	0.000000	-1.000000	0.000000
Gpr162	Nkx6-1	0.332728	0.000000	0.452141	0.145129	0.253640	0.219729	0.000000	-1.000000	0.000000
Fhl1	Sall1	0.332728	0.000000	0.452120	0.145129	0.253634	0.219727	0.000000	1.000000	0.000000
Uba3	Etv3	0.332728	0.000000	0.452098	0.145129	0.253621	0.219724	0.000000	1.000000	0.000000
Ing3	Klf9	0.332728	0.000000	0.452076	0.145129	0.253621	0.219722	0.000000	1.000000	0.000000
Rbm3	Mlxipl	0.332728	0.000000	0.452055	0.145129	0.253615	0.219719	0.000000	1.000000	0.000000
Rnps1	Dmrt2	0.332728	0.000000	0.452033	0.145129	0.253609	0.219717	0.000000	1.000000	0.000000
Acer2	Irf7	0.332728	0.000000	0.452012	0.145129	0.253603	0.219714	0.000000	-1.000000	0.000000
Irs1	Elf4	0.332728	0.000000	0.451990	0.145129	0.253590	0.219712	0.000000	-1.000000	0.000000
Clk3	Gtf2i	0.332728	0.000000	0.451969	0.145129	0.253590	0.219709	0.000000	1.000000	0.000000
Lmcd1	Tcf3	0.332728	0.000000	0.451947	0.145129	0.253584	0.219707	0.000000	1.000000	0.000000
Ifit2	Msx1	0.332728	0.000000	0.451925	0.145129	0.253578	0.219704	0.000000	1.000000	0.000000
Npepps	Zfp3	0.332728	0.000000	0.451904	0.145129	0.253572	0.219701	0.000000	-1.000000	0.000000
Socs2	Mef2c	0.332727	0.000000	0.451882	0.145129	0.253565	0.219699	0.000000	-1.000000	0.000000
Spag7	Tead4	0.332727	0.000000	0.451861	0.145129	0.253559	0.219696	0.000000	1.000000	0.000000
Slc17a6	Tbx21	0.332727	0.000000	0.451839	0.145129	0.253553	0.219694	0.000000	1.000000	0.000000
Lyst	Zkscan1	0.332727	0.000000	0.451818	0.145129	0.253547	0.219691	0.000000	1.000000	0.000000
Dopey2	Nr2f6	0.332727	0.000000	0.451796	0.145129	0.253541	0.219689	0.000000	1.000000	0.000000
Abcc10	Nfe2	0.332727	0.000000	0.451774	0.145129	0.253528	0.219686	0.000000	1.000000	0.000000
Fcho1	Tbx3	0.332727	0.000000	0.451753	0.145129	0.253528	0.219684	0.000000	1.000000	0.000000
Fgf13	Lyl1	0.332727	0.000000	0.451731	0.145129	0.253522	0.219681	0.000000	1.000000	0.000000
Ipo7	Lyl1	0.332727	0.000000	0.451710	0.145129	0.253516	0.219679	0.000000	-1.000000	0.000000
Celf4	Foxd2	0.332727	0.000000	0.451688	0.145129	0.253510	0.219676	0.000000	-1.000000	0.000000
R3hdm4	Pbx1	0.332727	0.000000	0.451667	0.145129	0.253503	0.219673	0.000000	1.000000	0.000000
Cbx8	Zfp583	0.332727	0.000000	0.451645	0.145129	0.253497	0.219671	0.000000	-1.000000	0.000000
Pax6	Sparcl1	0.332727	0.000000	0.451624	0.145129	0.253491	0.219668	0.000000	-1.000000	0.000000
D3Ertd751e	Dmrt3	0.332727	0.000000	0.451602	0.145129	0.253485	0.219666	0.000000	1.000000	0.000000
Fez2	Zfp90	0.332727	0.000000	0.451581	0.145129	0.253472	0.219663	0.000000	-1.000000	0.000000
Pak3	Cebpb	0.332727	0.000000	0.451559	0.145129	0.253472	0.219661	0.000000	-1.000000	0.000000
Braf	Nrf1	0.332727	0.000000	0.451538	0.145129	0.253466	0.219658	0.000000	1.000000	0.000000
Edn1	Zfp787	0.332727	0.000000	0.451516	0.145129	0.253460	0.219656	0.000000	-1.000000	0.000000
Nlrc3	Nf1	0.332727	0.000000	0.451494	0.145129	0.253454	0.219653	0.000000	-1.000000	0.000000
Phyh	Cebpb	0.332726	0.000000	0.451473	0.145129	0.253448	0.219650	0.000000	1.000000	0.000000
Tmem263	E2f3	0.332726	1.000000	0.451499	0.145145	0.253469	0.219671	1.000000	2.000000	0.000000
Abt1	Erg	0.332726	0.000000	0.451478	0.145145	0.253462	0.219669	0.000000	-1.000000	0.000000
Nespas	Sp1	0.332726	0.000000	0.451456	0.145145	0.253456	0.219666	0.000000	1.000000	0.000000
Serinc3	Hdac1	0.332726	0.000000	0.451435	0.145145	0.253450	0.219664	0.000000	1.000000	0.000000
Gm10116	Cnot3	0.332726	0.000000	0.451413	0.145145	0.253444	0.219661	0.000000	-1.000000	0.000000
Chd7	Cdc5l	0.332726	0.000000	0.451392	0.145145	0.253438	0.219658	0.000000	1.000000	0.000000
Dync1i1	Zfp628	0.332726	0.000000	0.451370	0.145145	0.253431	0.219656	0.000000	1.000000	0.000000
Smarcb1	Sox8	0.332726	0.000000	0.451349	0.145145	0.253425	0.219653	0.000000	-1.000000	0.000000
Rps28	Ikzf5	0.332726	0.000000	0.451327	0.145145	0.253413	0.219651	0.000000	1.000000	0.000000
Zic4	Cebpg	0.332726	0.000000	0.451306	0.145145	0.253413	0.219648	0.000000	1.000000	0.000000
Impact	Foxj1	0.332726	0.000000	0.451284	0.145145	0.253407	0.219646	0.000000	1.000000	0.000000
Insig1	Zic2	0.332726	0.000000	0.451263	0.145145	0.253394	0.219643	0.000000	1.000000	0.000000
Tnik	Neurog2	0.332726	0.000000	0.451241	0.145145	0.253394	0.219641	0.000000	1.000000	0.000000
Erf	Nr5a2	0.332726	0.000000	0.451220	0.145145	0.253388	0.219638	0.000000	-1.000000	0.000000
Cep63	Nfil3	0.332726	0.000000	0.451198	0.145145	0.253382	0.219635	0.000000	-1.000000	0.000000
Gad2	Tal1	0.332726	0.000000	0.451177	0.145145	0.253397	0.219633	0.000000	1.000000	0.000000
Foxf1	Hic1	0.332726	1.000000	0.451203	0.145160	0.253397	0.219654	1.000000	1.000000	0.000000
Kcna5	Nfat5	0.332726	0.000000	0.451181	0.145160	0.253390	0.219651	0.000000	1.000000	0.000000
Cystm1	Zbtb33	0.332725	0.000000	0.451160	0.145160	0.253384	0.219648	0.000000	-1.000000	0.000000
Smc3	Zfp414	0.332725	0.000000	0.451138	0.145160	0.253378	0.219646	0.000000	-1.000000	0.000000
Vps11	Zfp575	0.332725	0.000000	0.451117	0.145160	0.253366	0.219643	0.000000	1.000000	0.000000
Slx4ip	Cebpa	0.332725	0.000000	0.451095	0.145160	0.253366	0.219641	0.000000	1.000000	0.000000
Ccm2l	Ikzf2	0.332725	0.000000	0.451074	0.145160	0.253359	0.219638	0.000000	-1.000000	0.000000
Nr4a3	Zfp553	0.332725	0.000000	0.451052	0.145160	0.253347	0.219636	0.000000	-1.000000	0.000000
Nek1	Zfp260	0.332725	0.000000	0.451031	0.145160	0.253347	0.219633	0.000000	1.000000	0.000000
Cep78	Junb	0.332725	0.000000	0.451009	0.145160	0.253341	0.219631	0.000000	1.000000	0.000000
Lmnb2	Pax6	0.332725	0.000000	0.450988	0.145160	0.253335	0.219628	0.000000	-1.000000	0.000000
Camk1	Tbx1	0.332725	0.000000	0.450966	0.145160	0.253328	0.219626	0.000000	-1.000000	0.000000
Clec16a	Parp1	0.332725	0.000000	0.450945	0.145160	0.253322	0.219623	0.000000	-1.000000	0.000000
Rhobtb3	Foxj1	0.332725	0.000000	0.450923	0.145160	0.253316	0.219620	0.000000	1.000000	0.000000
Prr14l	Zfp143	0.332725	0.000000	0.450902	0.145160	0.253304	0.219618	0.000000	-1.000000	0.000000
Eif4ebp2	Elf4	0.332725	0.000000	0.450881	0.145160	0.253304	0.219615	0.000000	-1.000000	0.000000
Ifi203	Mybl1	0.332725	0.000000	0.450859	0.145160	0.253297	0.219613	0.000000	-1.000000	0.000000
Nkain4	Ets1	0.332725	0.000000	0.450838	0.145160	0.253291	0.219610	0.000000	-1.000000	0.000000
Sun2	Tcf4	0.332725	0.000000	0.450816	0.145160	0.253285	0.219608	0.000000	1.000000	0.000000
Dalrd3	Arx	0.332725	0.000000	0.450795	0.145160	0.253279	0.219605	0.000000	1.000000	0.000000
Trpc4	Wt1	0.332725	0.000000	0.450773	0.145160	0.253273	0.219603	0.000000	1.000000	0.000000
Wnk1	Snai1	0.332725	0.000000	0.450752	0.145160	0.253267	0.219600	0.000000	1.000000	0.000000
Arl6ip1	E2f6	0.332724	0.000000	0.450730	0.145160	0.253260	0.219598	0.000000	1.000000	0.000000
Ubac1	Tgif1	0.332724	0.000000	0.450709	0.145160	0.253254	0.219595	0.000000	1.000000	0.000000
Bcan	Aebp2	0.332724	0.000000	0.450687	0.145160	0.253248	0.219592	0.000000	-1.000000	0.000000
Pspc1	Zfp319	0.332724	0.000000	0.450666	0.145160	0.253242	0.219590	0.000000	-1.000000	0.000000
Nfix	Ap2m1	0.332724	1.000000	0.450692	0.145175	0.253263	0.219611	1.000000	1.000000	0.000000
Cwf19l1	Bhlhe40	0.332724	0.000000	0.450671	0.145175	0.253257	0.219608	0.000000	1.000000	0.000000
Dhx58	Zfp628	0.332724	0.000000	0.450649	0.145175	0.253250	0.219605	0.000000	1.000000	0.000000
Polr3d	Smad5	0.332724	0.000000	0.450628	0.145175	0.253244	0.219603	0.000000	-1.000000	0.000000
Ap3b2	Six3	0.332724	0.000000	0.450606	0.145175	0.253238	0.219600	0.000000	1.000000	0.000000
Atf5	Peg3	0.332724	0.000000	0.450585	0.145175	0.253232	0.219598	0.000000	1.000000	0.000000
Ldah	Zbtb24	0.332724	0.000000	0.450564	0.145175	0.253219	0.219595	0.000000	1.000000	0.000000
Sox12	Nhlh2	0.332724	0.000000	0.450542	0.145175	0.253219	0.219593	0.000000	1.000000	0.000000
St6galnac5	Pou3f1	0.332724	0.000000	0.450521	0.145175	0.253213	0.219590	0.000000	-1.000000	0.000000
Mall	Mlxipl	0.332724	0.000000	0.450499	0.145175	0.253207	0.219588	0.000000	1.000000	0.000000
Tob1	Tcf7l2	0.332724	0.000000	0.450478	0.145175	0.253201	0.219585	0.000000	-1.000000	0.000000
5033426O07Rik	Zbtb5	0.332724	0.000000	0.450456	0.145175	0.253189	0.219583	0.000000	-1.000000	0.000000
Mpped2	Atf6	0.332724	0.000000	0.450435	0.145175	0.253189	0.219580	0.000000	-1.000000	0.000000
Ly6c1	Zfp35	0.332724	0.000000	0.450414	0.145175	0.253182	0.219577	0.000000	1.000000	0.000000
Pfdn2	Zfp184	0.332724	0.000000	0.450392	0.145175	0.253176	0.219575	0.000000	-1.000000	0.000000
Sorbs1	Zfp354a	0.332724	0.000000	0.450371	0.145175	0.253170	0.219572	0.000000	1.000000	0.000000
Madcam1	Stat4	0.332724	0.000000	0.450349	0.145175	0.253164	0.219570	0.000000	-1.000000	0.000000
Med22	Sall3	0.332724	0.000000	0.450328	0.145175	0.253158	0.219567	0.000000	1.000000	0.000000
Pmpcb	Zfp628	0.332724	0.000000	0.450307	0.145175	0.253145	0.219565	0.000000	-1.000000	0.000000
Dnm1	Rbpj	0.332724	0.000000	0.450285	0.145175	0.253145	0.219562	0.000000	1.000000	0.000000
Ddx39	Etv3	0.332724	0.000000	0.450264	0.145175	0.253139	0.219560	0.000000	1.000000	0.000000
Car11	Nr4a1	0.332723	0.000000	0.450242	0.145175	0.253133	0.219557	0.000000	1.000000	0.000000
Naca	Msx2	0.332723	0.000000	0.450221	0.145175	0.253127	0.219555	0.000000	1.000000	0.000000
Cep85l	Pou3f4	0.332723	0.000000	0.450200	0.145175	0.253121	0.219552	0.000000	1.000000	0.000000
Efnb3	Foxd3	0.332723	0.000000	0.450178	0.145175	0.253114	0.219549	0.000000	1.000000	0.000000
Foxf1	Fosl1	0.332723	0.000000	0.450157	0.145175	0.253108	0.219547	0.000000	1.000000	0.000000
Slc17a6	Esrra	0.332723	0.000000	0.450135	0.145175	0.253102	0.219544	0.000000	1.000000	0.000000
Med14	Zfp574	0.332723	0.000000	0.450114	0.145175	0.253090	0.219542	0.000000	-1.000000	0.000000
Rpl23a	Zfp422	0.332723	0.000000	0.450093	0.145175	0.253090	0.219539	0.000000	-1.000000	0.000000
Pdpk1	Irf5	0.332723	0.000000	0.450071	0.145175	0.253084	0.219537	0.000000	-1.000000	0.000000
Nt5dc2	Usf1	0.332723	0.000000	0.450050	0.145175	0.253077	0.219534	0.000000	1.000000	0.000000
Brwd3	Stat1	0.332723	1.000000	0.450076	0.145191	0.253098	0.219555	0.000000	2.000000	0.000000
Aldoa	Mafg	0.332723	0.000000	0.450055	0.145191	0.253092	0.219552	0.000000	1.000000	0.000000
Eif5a	Egr3	0.332723	0.000000	0.450033	0.145191	0.253086	0.219550	0.000000	-1.000000	0.000000
Ints10	Onecut1	0.332723	0.000000	0.450012	0.145191	0.253080	0.219547	0.000000	1.000000	0.000000
Oxsr1	Creb1	0.332723	1.000000	0.450038	0.145206	0.253101	0.219568	1.000000	3.000000	0.000000
Pxdc1	Atoh1	0.332723	0.000000	0.450017	0.145206	0.253095	0.219565	0.000000	-1.000000	0.000000
Klhdc8b	Npas2	0.332723	0.000000	0.449995	0.145206	0.253088	0.219563	0.000000	-1.000000	0.000000
Pard6g	Sox2	0.332723	0.000000	0.449974	0.145206	0.253082	0.219560	0.000000	1.000000	0.000000
Kmt2a	Vsx1	0.332723	0.000000	0.449953	0.145206	0.253076	0.219558	0.000000	-1.000000	0.000000
Wdr75	Ybx1	0.332722	0.000000	0.449931	0.145206	0.253070	0.219555	0.000000	1.000000	0.000000
Hbq1b	Mecom	0.332722	0.000000	0.449910	0.145206	0.253064	0.219553	0.000000	1.000000	0.000000
9430020K01Rik	Hsf2	0.332722	0.000000	0.449888	0.145206	0.253058	0.219550	0.000000	-1.000000	0.000000
Grcc10	Zfp24	0.332722	0.000000	0.449867	0.145206	0.253051	0.219548	0.000000	-1.000000	0.000000
Hspbp1	Gtf3a	0.332722	0.000000	0.449846	0.145206	0.253039	0.219545	0.000000	1.000000	0.000000
Zc3hav1l	Hif1a	0.332722	0.000000	0.449824	0.145206	0.253039	0.219542	0.000000	-1.000000	0.000000
Rnf19a	Crebrf	0.332722	0.000000	0.449803	0.145206	0.253033	0.219540	0.000000	1.000000	0.000000
Plcxd2	Gzf1	0.332722	0.000000	0.449782	0.145206	0.253027	0.219537	0.000000	1.000000	0.000000
Hist1h2bc	Gzf1	0.332722	0.000000	0.449760	0.145206	0.253014	0.219535	0.000000	1.000000	0.000000
Fbxo34	Zfp335	0.332722	0.000000	0.449739	0.145206	0.253014	0.219532	0.000000	1.000000	0.000000
Naa35	Klf7	0.332722	0.000000	0.449718	0.145206	0.253008	0.219530	0.000000	-1.000000	0.000000
Dvl2	Etv6	0.332722	0.000000	0.449696	0.145206	0.253002	0.219527	0.000000	1.000000	0.000000
Iqcc	Elf2	0.332722	0.000000	0.449675	0.145206	0.252996	0.219525	0.000000	1.000000	0.000000
Kif1a	Foxo4	0.332722	0.000000	0.449654	0.145206	0.252990	0.219522	0.000000	1.000000	0.000000
Gm29260	Shox2	0.332722	0.000000	0.449632	0.145206	0.252977	0.219520	0.000000	-1.000000	0.000000
Mertk	Pou3f1	0.332722	0.000000	0.449611	0.145206	0.252977	0.219517	0.000000	1.000000	0.000000
Rps4x	Foxo1	0.332722	0.000000	0.449590	0.145206	0.252971	0.219514	0.000000	-1.000000	0.000000
Slc25a32	Mecp2	0.332722	0.000000	0.449568	0.145206	0.252959	0.219512	0.000000	1.000000	0.000000
Mad2l2	Zscan21	0.332722	0.000000	0.449547	0.145206	0.252959	0.219509	0.000000	1.000000	0.000000
Tmem44	Zfp260	0.332722	0.000000	0.449526	0.145206	0.252953	0.219507	0.000000	-1.000000	0.000000
Selt	Insm2	0.332722	0.000000	0.449504	0.145206	0.252968	0.219504	0.000000	-2.000000	0.000000
Myl6	Pitx2	0.332722	1.000000	0.449530	0.145221	0.252968	0.219525	1.000000	1.000000	0.000000
Ube2a	Klf3	0.332722	0.000000	0.449509	0.145221	0.252961	0.219522	0.000000	1.000000	0.000000
Dpysl3	Hic2	0.332722	0.000000	0.449488	0.145221	0.252955	0.219520	0.000000	1.000000	0.000000
Trim30d	Foxf1	0.332722	0.000000	0.449466	0.145221	0.252949	0.219517	0.000000	1.000000	0.000000
Lyrm2	Bach2	0.332722	0.000000	0.449445	0.145221	0.252943	0.219515	0.000000	-1.000000	0.000000
Gm8817	Gabpb1	0.332722	0.000000	0.449424	0.145221	0.252937	0.219512	0.000000	1.000000	0.000000
Xrcc5	Hdx	0.332721	0.000000	0.449403	0.145221	0.252931	0.219510	0.000000	-1.000000	0.000000
Gm11266	Stat3	0.332721	0.000000	0.449381	0.145221	0.252925	0.219507	0.000000	-1.000000	0.000000
Supt20	Foxn4	0.332721	0.000000	0.449360	0.145221	0.252918	0.219505	0.000000	1.000000	0.000000
Rps6ka4	Gata6	0.332721	0.000000	0.449339	0.145221	0.252912	0.219502	0.000000	1.000000	0.000000
Plxdc1	Cux2	0.332721	0.000000	0.449317	0.145221	0.252906	0.219499	0.000000	1.000000	0.000000
Tmem63a	Hmbox1	0.332721	0.000000	0.449296	0.145221	0.252900	0.219497	0.000000	-1.000000	0.000000
Edn1	Eomes	0.332721	0.000000	0.449275	0.145221	0.252894	0.219494	0.000000	1.000000	0.000000
Foxp2	Hdx	0.332721	0.000000	0.449253	0.145221	0.252888	0.219492	0.000000	-1.000000	0.000000
Rpl12	Zbtb5	0.332721	0.000000	0.449232	0.145221	0.252875	0.219489	0.000000	1.000000	0.000000
Tspan4	Ctnnb1	0.332721	0.000000	0.449211	0.145221	0.252875	0.219487	0.000000	1.000000	0.000000
Hexim2	Rora	0.332721	0.000000	0.449189	0.145221	0.252869	0.219484	0.000000	1.000000	0.000000
Asxl2	Zfp92	0.332721	0.000000	0.449168	0.145221	0.252863	0.219482	0.000000	-1.000000	0.000000
Dcbld1	Osr2	0.332721	0.000000	0.449147	0.145221	0.252851	0.219479	0.000000	1.000000	0.000000
Vstm4	Hoxc9	0.332721	0.000000	0.449126	0.145221	0.252851	0.219477	0.000000	1.000000	0.000000
Igfbp2	En2	0.332721	0.000000	0.449104	0.145221	0.252845	0.219474	0.000000	-2.000000	0.000000
Elovl5	Glis2	0.332721	0.000000	0.449083	0.145221	0.252838	0.219472	0.000000	-1.000000	0.000000
Dirc2	Prdm16	0.332721	0.000000	0.449062	0.145221	0.252826	0.219469	0.000000	1.000000	0.000000
Strip1	Phox2a	0.332721	0.000000	0.449041	0.145221	0.252826	0.219466	0.000000	1.000000	0.000000
Ctps2	Meis2	0.332721	0.000000	0.449019	0.145221	0.252820	0.219464	0.000000	-1.000000	0.000000
Ndrg2	Zfp768	0.332721	0.000000	0.448998	0.145221	0.252808	0.219461	0.000000	1.000000	0.000000
Wbscr16	Hes7	0.332721	0.000000	0.448977	0.145221	0.252808	0.219459	0.000000	1.000000	0.000000
4930518I15Rik	Nkx2-2	0.332721	0.000000	0.448955	0.145221	0.252801	0.219456	0.000000	1.000000	0.000000
Unc13a	Jund	0.332721	0.000000	0.448934	0.145221	0.252795	0.219454	0.000000	-1.000000	0.000000
Insig1	Hoxb13	0.332721	0.000000	0.448913	0.145221	0.252789	0.219451	0.000000	1.000000	0.000000
Lmcd1	Irf1	0.332721	0.000000	0.448892	0.145221	0.252783	0.219449	0.000000	1.000000	0.000000
Ccnd2	Foxg1	0.332721	1.000000	0.448918	0.145237	0.252804	0.219469	0.000000	-1.000000	0.000000
Nkain4	Maf	0.332720	0.000000	0.448896	0.145237	0.252798	0.219467	0.000000	1.000000	0.000000
Syt16	Zfp652	0.332720	0.000000	0.448875	0.145237	0.252792	0.219464	0.000000	1.000000	0.000000
Slc38a1	Plagl2	0.332720	0.000000	0.448854	0.145237	0.252786	0.219462	0.000000	1.000000	0.000000
Gsto1	Zfp322a	0.332720	0.000000	0.448833	0.145237	0.252773	0.219459	0.000000	1.000000	0.000000
Ifngr1	Hmga2	0.332720	0.000000	0.448811	0.145237	0.252773	0.219457	0.000000	1.000000	0.000000
Bcas2	Zfp770	0.332720	0.000000	0.448790	0.145237	0.252767	0.219454	0.000000	-1.000000	0.000000
Crat	Dbx2	0.332720	0.000000	0.448769	0.145237	0.252755	0.219451	0.000000	-1.000000	0.000000
Acd	Zfp800	0.332720	0.000000	0.448748	0.145237	0.252755	0.219449	0.000000	-1.000000	0.000000
Tnks1bp1	Prrx2	0.332720	1.000000	0.448774	0.145252	0.252776	0.219470	1.000000	1.000000	0.000000
2610021A01Rik	Esr1	0.332720	0.000000	0.448753	0.145252	0.252770	0.219467	0.000000	1.000000	0.000000
Necab3	Tbx21	0.332720	0.000000	0.448731	0.145252	0.252763	0.219464	0.000000	-1.000000	0.000000
Crmp1	Nr2e1	0.332720	1.000000	0.448757	0.145267	0.252778	0.219485	0.000000	1.000000	0.000000
Dusp19	Gsc	0.332720	0.000000	0.448736	0.145267	0.252778	0.219483	0.000000	-1.000000	0.000000
Pqlc1	Sp4	0.332720	0.000000	0.448715	0.145267	0.252793	0.219480	0.000000	1.000000	0.000000
Upf1	Hmbox1	0.332720	1.000000	0.448741	0.145283	0.252793	0.219501	1.000000	3.000000	0.000000
Ccm2l	Ap4m1	0.332720	0.000000	0.448720	0.145283	0.252787	0.219498	0.000000	-1.000000	0.000000
Ldha	Aebp2	0.332720	0.000000	0.448699	0.145283	0.252781	0.219496	0.000000	-1.000000	0.000000
Aacs	Maff	0.332720	0.000000	0.448677	0.145283	0.252775	0.219493	0.000000	-1.000000	0.000000
Pdzrn3	Xbp1	0.332720	0.000000	0.448656	0.145283	0.252768	0.219490	0.000000	-1.000000	0.000000
Ncmap	Myb	0.332720	0.000000	0.448635	0.145283	0.252762	0.219488	0.000000	1.000000	0.000000
Syt4	Ascl2	0.332720	0.000000	0.448614	0.145283	0.252756	0.219485	0.000000	-1.000000	0.000000
Tpt1	Zfp93	0.332720	0.000000	0.448592	0.145283	0.252750	0.219483	0.000000	1.000000	0.000000
Eef1d	Sox12	0.332719	0.000000	0.448571	0.145283	0.252744	0.219480	0.000000	-1.000000	0.000000
Abhd8	Timmdc1	0.332719	0.000000	0.448550	0.145283	0.252738	0.219478	0.000000	-1.000000	0.000000
Atad1	Zfp710	0.332719	0.000000	0.448529	0.145283	0.252752	0.219475	0.000000	-1.000000	0.000000
Bcl2l13	Ehf	0.332719	1.000000	0.448555	0.145298	0.252752	0.219496	1.000000	1.000000	0.000000
Cck	Rora	0.332719	0.000000	0.448534	0.145298	0.252746	0.219493	0.000000	1.000000	0.000000
Rnf125	Zfp414	0.332719	0.000000	0.448512	0.145298	0.252734	0.219491	0.000000	1.000000	0.000000
Dmxl2	Zfp1	0.332719	0.000000	0.448491	0.145298	0.252734	0.219488	0.000000	1.000000	0.000000
Cep57	Sox13	0.332719	0.000000	0.448470	0.145298	0.252722	0.219486	0.000000	-1.000000	0.000000
Fabp5	Zfp319	0.332719	0.000000	0.448449	0.145298	0.252722	0.219483	0.000000	1.000000	0.000000
Def8	Ap2m1	0.332719	0.000000	0.448428	0.145298	0.252716	0.219481	0.000000	1.000000	0.000000
Fam171a2	Nono	0.332719	0.000000	0.448406	0.145298	0.252710	0.219478	0.000000	-1.000000	0.000000
Zfp94	Prdm16	0.332719	0.000000	0.448385	0.145298	0.252703	0.219475	0.000000	1.000000	0.000000
St6galnac5	Smad3	0.332719	0.000000	0.448364	0.145298	0.252697	0.219473	0.000000	1.000000	0.000000
1110059E24Rik	Stat5a	0.332719	0.000000	0.448343	0.145298	0.252691	0.219470	0.000000	-1.000000	0.000000
Psmd4	Nhlh1	0.332719	0.000000	0.448322	0.145298	0.252685	0.219468	0.000000	1.000000	0.000000
Naa25	Irf2	0.332719	0.000000	0.448300	0.145298	0.252679	0.219465	0.000000	1.000000	0.000000
Ccs	Meis3	0.332719	0.000000	0.448279	0.145298	0.252673	0.219463	0.000000	1.000000	0.000000
Rpl27	Esrra	0.332719	0.000000	0.448258	0.145298	0.252687	0.219460	0.000000	-1.000000	0.000000
Ubash3b	Smad1	0.332719	1.000000	0.448284	0.145313	0.252687	0.219481	0.000000	-1.000000	0.000000
Fam216a	Ttf1	0.332719	0.000000	0.448263	0.145313	0.252681	0.219478	0.000000	-1.000000	0.000000
Cul3	Zfp787	0.332718	0.000000	0.448242	0.145313	0.252675	0.219476	0.000000	1.000000	0.000000
Samd5	Snai2	0.332718	0.000000	0.448220	0.145313	0.252669	0.219473	0.000000	1.000000	0.000000
Decr1	Pbx1	0.332718	0.000000	0.448199	0.145313	0.252663	0.219471	0.000000	1.000000	0.000000
Atp6ap1	Glis2	0.332718	0.000000	0.448178	0.145313	0.252657	0.219468	0.000000	-1.000000	0.000000
Mast2	Zfp668	0.332718	0.000000	0.448157	0.145313	0.252651	0.219466	0.000000	1.000000	0.000000
Depdc5	Foxj3	0.332718	0.000000	0.448136	0.145313	0.252645	0.219463	0.000000	1.000000	0.000000
Nespas	Zkscan14	0.332718	0.000000	0.448115	0.145313	0.252638	0.219461	0.000000	1.000000	0.000000
Idnk	Mecp2	0.332718	0.000000	0.448093	0.145313	0.252632	0.219458	0.000000	1.000000	0.000000
Pex2	Runx3	0.332718	0.000000	0.448072	0.145313	0.252626	0.219455	0.000000	-1.000000	0.000000
Stab2	Rora	0.332718	0.000000	0.448051	0.145313	0.252614	0.219453	0.000000	-1.000000	0.000000
Ube2ql1	Alx3	0.332718	0.000000	0.448030	0.145313	0.252614	0.219450	0.000000	-1.000000	0.000000
Pax6	Zfp583	0.332718	0.000000	0.448009	0.145313	0.252608	0.219448	0.000000	1.000000	0.000000
Tango2	Pebp1	0.332718	0.000000	0.447988	0.145313	0.252602	0.219445	0.000000	1.000000	0.000000
2700097O09Rik	Klf1	0.332718	0.000000	0.447966	0.145313	0.252596	0.219443	0.000000	1.000000	0.000000
Slc6a1	Hsf2	0.332718	0.000000	0.447945	0.145313	0.252589	0.219440	0.000000	1.000000	0.000000
Ranbp9	Msx3	0.332718	0.000000	0.447924	0.145313	0.252577	0.219438	0.000000	-1.000000	0.000000
Rbfox3	Zfp287	0.332718	0.000000	0.447903	0.145313	0.252577	0.219435	0.000000	-1.000000	0.000000
Itga2b	Irf9	0.332718	0.000000	0.447882	0.145313	0.252571	0.219433	0.000000	1.000000	0.000000
Rbm15b	Zfp768	0.332718	0.000000	0.447861	0.145313	0.252565	0.219430	0.000000	1.000000	0.000000
Tpbgl	Ikzf2	0.332717	0.000000	0.447839	0.145313	0.252559	0.219428	0.000000	1.000000	0.000000
Nelfa	Ctbp1	0.332717	0.000000	0.447818	0.145313	0.252553	0.219425	0.000000	-1.000000	0.000000
Cep70	Tgif1	0.332717	0.000000	0.447797	0.145313	0.252540	0.219422	0.000000	1.000000	0.000000
Mvp	Dmrta2	0.332717	0.000000	0.447776	0.145313	0.252540	0.219420	0.000000	1.000000	0.000000
Mzt1	Sox8	0.332717	1.000000	0.447802	0.145329	0.252561	0.219441	1.000000	3.000000	0.000000
2010320M18Rik	Pou5f1	0.332717	0.000000	0.447781	0.145329	0.252549	0.219438	0.000000	-1.000000	0.000000
Carf	Hoxc9	0.332717	0.000000	0.447760	0.145329	0.252549	0.219435	0.000000	1.000000	0.000000
Mpv17l2	Ep300	0.332717	0.000000	0.447739	0.145329	0.252543	0.219433	0.000000	1.000000	0.000000
Zfp839	Esr1	0.332717	0.000000	0.447718	0.145329	0.252537	0.219430	0.000000	1.000000	0.000000
Alpk1	Gli1	0.332717	0.000000	0.447696	0.145329	0.252531	0.219428	0.000000	1.000000	0.000000
Ctif	Zbtb12	0.332717	0.000000	0.447675	0.145329	0.252525	0.219425	0.000000	1.000000	0.000000
Mrps34	Ebf1	0.332717	0.000000	0.447654	0.145329	0.252519	0.219423	0.000000	-1.000000	0.000000
Col4a3	Irf5	0.332717	0.000000	0.447633	0.145329	0.252512	0.219420	0.000000	1.000000	0.000000
Art3	Myc	0.332717	0.000000	0.447612	0.145329	0.252506	0.219418	0.000000	-1.000000	0.000000
Msl2	Twist1	0.332717	0.000000	0.447591	0.145329	0.252500	0.219415	0.000000	-1.000000	0.000000
Cdv3	Rfx3	0.332717	0.000000	0.447570	0.145329	0.252494	0.219413	0.000000	-1.000000	0.000000
Mrps35	Gmeb1	0.332717	0.000000	0.447548	0.145329	0.252488	0.219410	0.000000	1.000000	0.000000
Zfp2	Aebp2	0.332717	0.000000	0.447527	0.145329	0.252482	0.219408	0.000000	1.000000	0.000000
Mir124a-1hg	Lhx5	0.332717	1.000000	0.447553	0.145344	0.252497	0.219428	0.000000	-1.000000	0.000000
Cd109	Deaf1	0.332717	0.000000	0.447532	0.145344	0.252497	0.219426	0.000000	-1.000000	0.000000
Vhl	Ebf2	0.332717	0.000000	0.447511	0.145344	0.252490	0.219423	0.000000	1.000000	0.000000
Mndal	Irf9	0.332717	0.000000	0.447490	0.145344	0.252484	0.219421	0.000000	1.000000	0.000000
Irf5	Pitx2	0.332717	0.000000	0.447469	0.145344	0.252478	0.219418	0.000000	1.000000	0.000000
5430416N02Rik	Tef	0.332717	0.000000	0.447448	0.145344	0.252472	0.219415	0.000000	-1.000000	0.000000
Cfh	Foxn4	0.332716	0.000000	0.447427	0.145344	0.252460	0.219413	0.000000	1.000000	0.000000
Morf4l1	Plagl1	0.332716	0.000000	0.447406	0.145344	0.252460	0.219410	0.000000	1.000000	0.000000
Pianp	Tcfl5	0.332716	0.000000	0.447385	0.145344	0.252448	0.219408	0.000000	1.000000	0.000000
Mthfd1	Batf3	0.332716	0.000000	0.447363	0.145344	0.252448	0.219405	0.000000	1.000000	0.000000
Zfp53	Pknox2	0.332716	0.000000	0.447342	0.145344	0.252435	0.219403	0.000000	-1.000000	0.000000
Zzz3	Pax6	0.332716	0.000000	0.447321	0.145344	0.252435	0.219400	0.000000	1.000000	0.000000
Tubg2	Gsc	0.332716	0.000000	0.447300	0.145344	0.252429	0.219398	0.000000	1.000000	0.000000
Ube2ql1	Nkx6-3	0.332716	0.000000	0.447279	0.145344	0.252423	0.219395	0.000000	1.000000	0.000000
Cystm1	Zbtb7b	0.332716	0.000000	0.447258	0.145344	0.252417	0.219393	0.000000	1.000000	0.000000
Ttll5	Zfp24	0.332716	0.000000	0.447237	0.145344	0.252411	0.219390	0.000000	1.000000	0.000000
H2afz	Arntl	0.332716	1.000000	0.447263	0.145359	0.252432	0.219411	1.000000	1.000000	0.000000
Gtf3a	Mecom	0.332716	0.000000	0.447242	0.145359	0.252426	0.219408	0.000000	-1.000000	0.000000
Prkab2	Zbtb12	0.332716	0.000000	0.447221	0.145359	0.252414	0.219406	0.000000	1.000000	0.000000
Rpl35a	Twist2	0.332716	0.000000	0.447200	0.145359	0.252414	0.219403	0.000000	-1.000000	0.000000
Tbc1d7	Prdm1	0.332716	0.000000	0.447179	0.145359	0.252401	0.219400	0.000000	-1.000000	0.000000
Fjx1	Gata6	0.332716	0.000000	0.447158	0.145359	0.252401	0.219398	0.000000	1.000000	0.000000
Pqlc1	Hsf4	0.332716	0.000000	0.447136	0.145359	0.252395	0.219395	0.000000	1.000000	0.000000
Atxn7l3	E2f4	0.332716	1.000000	0.447163	0.145375	0.252410	0.219416	1.000000	1.000000	0.000000
Setbp1	Nfatc1	0.332716	0.000000	0.447141	0.145375	0.252410	0.219413	0.000000	1.000000	0.000000
Npc1	Emx2	0.332716	0.000000	0.447120	0.145375	0.252404	0.219411	0.000000	1.000000	0.000000
Slc22a21	Sp100	0.332716	0.000000	0.447099	0.145375	0.252392	0.219408	0.000000	1.000000	0.000000
Arhgap29	Zfp426	0.332716	0.000000	0.447078	0.145375	0.252392	0.219406	0.000000	1.000000	0.000000
Grm3	Sox7	0.332716	0.000000	0.447057	0.145375	0.252386	0.219403	0.000000	-1.000000	0.000000
Rpl36al	Pou3f3	0.332716	0.000000	0.447036	0.145375	0.252379	0.219401	0.000000	1.000000	0.000000
Cep170	Atf5	0.332716	0.000000	0.447015	0.145375	0.252373	0.219398	0.000000	-1.000000	0.000000
Cdh13	Eomes	0.332715	0.000000	0.446994	0.145375	0.252361	0.219396	0.000000	-1.000000	0.000000
Cstf2	Zbtb20	0.332715	0.000000	0.446973	0.145375	0.252361	0.219393	0.000000	-1.000000	0.000000
Dgkh	Arid3a	0.332715	0.000000	0.446952	0.145375	0.252355	0.219391	0.000000	-1.000000	0.000000
Zmiz1	Zfp574	0.332715	0.000000	0.446931	0.145375	0.252343	0.219388	0.000000	1.000000	0.000000
Tmem176b	Parp1	0.332715	0.000000	0.446910	0.145375	0.252343	0.219386	0.000000	-1.000000	0.000000
Svbp	Alx1	0.332715	0.000000	0.446889	0.145375	0.252337	0.219383	0.000000	-1.000000	0.000000
Camk1	Zfp787	0.332715	0.000000	0.446868	0.145375	0.252331	0.219380	0.000000	-1.000000	0.000000
Zc3hav1l	Deaf1	0.332715	0.000000	0.446847	0.145375	0.252318	0.219378	0.000000	-1.000000	0.000000
Wbscr16	Rreb1	0.332715	0.000000	0.446826	0.145375	0.252318	0.219375	0.000000	-1.000000	0.000000
Fam71a	Phox2a	0.332715	0.000000	0.446805	0.145375	0.252312	0.219373	0.000000	1.000000	0.000000
Tubb5	Klf8	0.332715	0.000000	0.446783	0.145375	0.252306	0.219370	0.000000	1.000000	0.000000
Twistnb	Meis3	0.332715	0.000000	0.446762	0.145375	0.252300	0.219368	0.000000	-1.000000	0.000000
Cep63	Zic2	0.332715	0.000000	0.446741	0.145375	0.252294	0.219365	0.000000	-1.000000	0.000000
Pcnt	Zfp39	0.332715	0.000000	0.446720	0.145375	0.252288	0.219363	0.000000	-1.000000	0.000000
Lgals3	Rxrg	0.332715	0.000000	0.446699	0.145375	0.252276	0.219360	0.000000	1.000000	0.000000
Crybg3	Nfatc1	0.332715	0.000000	0.446678	0.145375	0.252276	0.219358	0.000000	1.000000	0.000000
Smarcc2	Mafg	0.332715	0.000000	0.446657	0.145375	0.252270	0.219355	0.000000	-1.000000	0.000000
Slc9a8	Atf4	0.332715	0.000000	0.446636	0.145375	0.252264	0.219353	0.000000	1.000000	0.000000
Abhd17b	Ascl1	0.332715	0.000000	0.446615	0.145375	0.252257	0.219350	0.000000	1.000000	0.000000
Tbx18	Tbx3	0.332715	0.000000	0.446594	0.145375	0.252251	0.219348	0.000000	-1.000000	0.000000
Arih2	Pou2f2	0.332715	0.000000	0.446573	0.145375	0.252245	0.219345	0.000000	-1.000000	0.000000
Fchsd1	Fosl1	0.332715	1.000000	0.446599	0.145390	0.252266	0.219366	1.000000	3.000000	0.000000
Wdr44	Emx2	0.332715	0.000000	0.446578	0.145390	0.252260	0.219363	0.000000	1.000000	0.000000
Ddb2	Nr2f6	0.332715	0.000000	0.446557	0.145390	0.252254	0.219361	0.000000	1.000000	0.000000
Prpf38b	Nfia	0.332715	0.000000	0.446536	0.145390	0.252242	0.219358	0.000000	2.000000	0.000000
Cep85l	Barhl2	0.332715	0.000000	0.446515	0.145390	0.252242	0.219355	0.000000	1.000000	0.000000
Tra2b	Zfp787	0.332714	0.000000	0.446494	0.145390	0.252236	0.219353	0.000000	-1.000000	0.000000
1700096K18Rik	Pou3f4	0.332714	1.000000	0.446520	0.145405	0.252257	0.219373	1.000000	3.000000	0.000000
Lrch1	Cux2	0.332714	0.000000	0.446499	0.145405	0.252250	0.219371	0.000000	-1.000000	0.000000
Tst	Hlf	0.332714	0.000000	0.446478	0.145405	0.252238	0.219368	0.000000	-1.000000	0.000000
Ehbp1	Zscan26	0.332714	0.000000	0.446457	0.145405	0.252238	0.219366	0.000000	-1.000000	0.000000
Msra	Stat5b	0.332714	0.000000	0.446436	0.145405	0.252232	0.219363	0.000000	1.000000	0.000000
Tamm41	Zfp445	0.332714	0.000000	0.446415	0.145405	0.252226	0.219361	0.000000	-1.000000	0.000000
Tbr1	Otx2	0.332714	0.000000	0.446394	0.145405	0.252220	0.219358	0.000000	-1.000000	0.000000
Ube2z	Bhlhe40	0.332714	0.000000	0.446373	0.145405	0.252214	0.219356	0.000000	-1.000000	0.000000
Tbc1d30	Meis3	0.332714	0.000000	0.446352	0.145405	0.252208	0.219353	0.000000	1.000000	0.000000
Igfbp3	Egr3	0.332714	0.000000	0.446331	0.145405	0.252196	0.219351	0.000000	1.000000	0.000000
Tgfbr2	Prdm1	0.332714	0.000000	0.446310	0.145405	0.252196	0.219348	0.000000	1.000000	0.000000
Def8	Bbx	0.332714	0.000000	0.446289	0.145405	0.252190	0.219346	0.000000	1.000000	0.000000
Ate1	Sox30	0.332714	0.000000	0.446268	0.145405	0.252183	0.219343	0.000000	-1.000000	0.000000
Pold1	Zfp445	0.332714	0.000000	0.446247	0.145405	0.252177	0.219341	0.000000	1.000000	0.000000
Fez2	Nkx6-3	0.332714	0.000000	0.446226	0.145405	0.252165	0.219338	0.000000	1.000000	0.000000
Hdac6	Pknox2	0.332714	0.000000	0.446205	0.145405	0.252165	0.219335	0.000000	1.000000	0.000000
Arpp21	Hoxc9	0.332714	0.000000	0.446184	0.145405	0.252159	0.219333	0.000000	1.000000	0.000000
Dapk1	Nfil3	0.332714	0.000000	0.446163	0.145405	0.252153	0.219330	0.000000	1.000000	0.000000
Wls	Maz	0.332714	0.000000	0.446142	0.145405	0.252147	0.219328	0.000000	2.000000	0.000000
Ppp2r5e	Sp100	0.332714	0.000000	0.446121	0.145405	0.252135	0.219325	0.000000	1.000000	0.000000
Ppp1r12b	Mecom	0.332714	0.000000	0.446100	0.145405	0.252135	0.219323	0.000000	1.000000	0.000000
Pkp2	Sall3	0.332714	0.000000	0.446079	0.145405	0.252129	0.219320	0.000000	1.000000	0.000000
Smg6	Zscan26	0.332714	0.000000	0.446058	0.145405	0.252117	0.219318	0.000000	1.000000	0.000000
Foxq1	Runx2	0.332714	0.000000	0.446037	0.145405	0.252117	0.219315	0.000000	1.000000	0.000000
Gm1673	Zfp143	0.332714	0.000000	0.446016	0.145405	0.252104	0.219313	0.000000	-1.000000	0.000000
Mapk8ip2	Nrf1	0.332714	0.000000	0.445995	0.145405	0.252104	0.219310	0.000000	1.000000	0.000000
Sall1	Mecp2	0.332714	0.000000	0.445975	0.145405	0.252098	0.219308	0.000000	1.000000	0.000000
Gm29260	Id2	0.332714	0.000000	0.445954	0.145405	0.252086	0.219305	0.000000	-1.000000	0.000000
Islr2	Stat3	0.332714	0.000000	0.445933	0.145405	0.252086	0.219303	0.000000	-1.000000	0.000000
Slc25a24	Zfp90	0.332714	0.000000	0.445912	0.145405	0.252080	0.219300	0.000000	-1.000000	0.000000
Plekho2	Sp7	0.332713	0.000000	0.445891	0.145405	0.252068	0.219297	0.000000	1.000000	0.000000
Ctsf	Zfp652	0.332713	0.000000	0.445870	0.145405	0.252068	0.219295	0.000000	-1.000000	0.000000
Snn	Zfp128	0.332713	0.000000	0.445849	0.145405	0.252062	0.219292	0.000000	1.000000	0.000000
Scn8a	Pou5f1	0.332713	0.000000	0.445828	0.145405	0.252077	0.219290	0.000000	-1.000000	0.000000
Myo5a	Sp1	0.332713	1.000000	0.445854	0.145421	0.252077	0.219310	1.000000	3.000000	0.000000
Pkig	Ep300	0.332713	0.000000	0.445833	0.145421	0.252071	0.219308	0.000000	1.000000	0.000000
Tmem62	Smad1	0.332713	0.000000	0.445812	0.145421	0.252064	0.219305	0.000000	1.000000	0.000000
Prr3	Pou3f2	0.332713	1.000000	0.445838	0.145436	0.252085	0.219326	1.000000	1.000000	0.000000
Ppp1cb	Stat5b	0.332713	0.000000	0.445817	0.145436	0.252079	0.219323	0.000000	1.000000	0.000000
Vim	Ppara	0.332713	0.000000	0.445796	0.145436	0.252073	0.219321	0.000000	1.000000	0.000000
C330007P06Rik	Zfp768	0.332713	0.000000	0.445775	0.145436	0.252067	0.219318	0.000000	1.000000	0.000000
Usp11	Erf	0.332713	0.000000	0.445754	0.145436	0.252061	0.219316	0.000000	1.000000	0.000000
Arhgap39	Mzf1	0.332713	0.000000	0.445733	0.145436	0.252055	0.219313	0.000000	1.000000	0.000000
Sgcb	Ikzf2	0.332713	1.000000	0.445759	0.145451	0.252070	0.219334	1.000000	2.000000	0.000000
Grin2b	Mef2c	0.332713	0.000000	0.445738	0.145451	0.252070	0.219331	0.000000	1.000000	0.000000
Slc18b1	Zfp414	0.332713	1.000000	0.445764	0.145467	0.252091	0.219352	1.000000	3.000000	0.000000
4931428F04Rik	Gtf3a	0.332713	1.000000	0.445790	0.145482	0.252111	0.219372	1.000000	1.000000	0.000000
Tnip2	Snai2	0.332713	0.000000	0.445770	0.145482	0.252105	0.219370	0.000000	1.000000	0.000000
Sh3bp5	Hlx	0.332713	0.000000	0.445749	0.145482	0.252093	0.219367	0.000000	-1.000000	0.000000
Cers2	Glis1	0.332713	0.000000	0.445728	0.145482	0.252093	0.219365	0.000000	-1.000000	0.000000
Def8	Hbp1	0.332713	0.000000	0.445707	0.145482	0.252087	0.219362	0.000000	-1.000000	0.000000
Gm37896	Zfp786	0.332713	0.000000	0.445686	0.145482	0.252081	0.219360	0.000000	-1.000000	0.000000
Chd3os	Scrt1	0.332713	0.000000	0.445665	0.145482	0.252075	0.219357	0.000000	1.000000	0.000000
Loxl3	Irx3	0.332713	0.000000	0.445644	0.145482	0.252063	0.219355	0.000000	1.000000	0.000000
Nrxn1	Runx3	0.332713	0.000000	0.445623	0.145482	0.252063	0.219352	0.000000	-1.000000	0.000000
Ccdc6	Sox1	0.332713	0.000000	0.445602	0.145482	0.252057	0.219350	0.000000	1.000000	0.000000
Elmsan1	Tef	0.332713	0.000000	0.445581	0.145482	0.252051	0.219347	0.000000	-1.000000	0.000000
Pex2	Isl2	0.332712	0.000000	0.445560	0.145482	0.252045	0.219345	0.000000	1.000000	0.000000
Tmem107	Bcl6	0.332712	0.000000	0.445539	0.145482	0.252039	0.219342	0.000000	-1.000000	0.000000
Mien1	Rel	0.332712	0.000000	0.445519	0.145482	0.252026	0.219339	0.000000	-1.000000	0.000000
Tmod1	Fosb	0.332712	0.000000	0.445498	0.145482	0.252026	0.219337	0.000000	-1.000000	0.000000
Rbfox3	Sox11	0.332712	0.000000	0.445477	0.145482	0.252020	0.219334	0.000000	-1.000000	0.000000
Pfkp	Etv1	0.332712	0.000000	0.445456	0.145482	0.252014	0.219332	0.000000	1.000000	0.000000
Sin3a	Zkscan1	0.332712	0.000000	0.445435	0.145482	0.252008	0.219329	0.000000	1.000000	0.000000
Pf4	Gtf3a	0.332712	0.000000	0.445414	0.145482	0.252002	0.219327	0.000000	1.000000	0.000000
Gm26812	Sox3	0.332712	1.000000	0.445440	0.145497	0.252023	0.219347	1.000000	3.000000	0.000000
Ppp1r12b	Sox1	0.332712	0.000000	0.445419	0.145497	0.252011	0.219345	0.000000	1.000000	0.000000
Fzd5	Timmdc1	0.332712	0.000000	0.445398	0.145497	0.252011	0.219342	0.000000	1.000000	0.000000
Btbd8	Zfp652	0.332712						0.000000	-1.000000	0.000000
Trim21	Egr1	0.332712	0.000000	0.445377	0.145497	0.252005	0.219340	0.000000	-1.000000	0.000000
Gm16861	Twist1	0.332712	0.000000	0.445356	0.145497	0.251999	0.219337	0.000000	-1.000000	0.000000
Sipa1l3	Zfp653	0.332712	0.000000	0.445336	0.145497	0.251993	0.219335	0.000000	-1.000000	0.000000
Peg3	Trp53	0.332712	0.000000	0.445315	0.145497	0.251980	0.219332	0.000000	-1.000000	0.000000
Neurl4	Fxr1	0.332712	0.000000	0.445294	0.145497	0.251980	0.219330	0.000000	2.000000	0.000000
Psma7	Tbx1	0.332712	0.000000	0.445273	0.145497	0.251968	0.219327	0.000000	1.000000	0.000000
Rad21	Msx2	0.332712	0.000000	0.445252	0.145497	0.251968	0.219325	0.000000	-1.000000	0.000000
Sh3tc2	Klf13	0.332712	0.000000	0.445231	0.145497	0.251962	0.219322	0.000000	-2.000000	0.000000
Atp1a3	Smad5	0.332712	0.000000	0.445210	0.145497	0.251956	0.219320	0.000000	-1.000000	0.000000
Pcdh17	Trp53	0.332712	0.000000	0.445189	0.145497	0.251950	0.219317	0.000000	1.000000	0.000000
Mpzl1	Timmdc1	0.332712	0.000000	0.445169	0.145497	0.251944	0.219314	0.000000	1.000000	0.000000
Gm13212	Erg	0.332711	0.000000	0.445148	0.145497	0.251938	0.219312	0.000000	1.000000	0.000000
Zbtb43	Sox21	0.332711	0.000000	0.445127	0.145497	0.251932	0.219309	0.000000	-1.000000	0.000000
Atp8b2	Zfp287	0.332711	1.000000	0.445153	0.145512	0.251953	0.219330	1.000000	3.000000	0.000000
Btbd8	Hey1	0.332711						0.000000	-1.000000	0.000000
Slc25a24	Esrrg	0.332711	0.000000	0.445132	0.145512	0.251947	0.219327	0.000000	1.000000	0.000000
Aph1b	Foxn4	0.332711	0.000000	0.445111	0.145512	0.251941	0.219325	0.000000	1.000000	0.000000
BC049715	Foxp1	0.332711	0.000000	0.445090	0.145512	0.251935	0.219322	0.000000	1.000000	0.000000
A530016L24Rik	Smarca5	0.332711	0.000000	0.445069	0.145512	0.251922	0.219320	0.000000	1.000000	0.000000
Slc35b2	Egr1	0.332711	0.000000	0.445049	0.145512	0.251922	0.219317	0.000000	1.000000	0.000000
Gja1	Emx2	0.332711	0.000000	0.445028	0.145512	0.251916	0.219315	0.000000	-1.000000	0.000000
Bcl2l2	Rorb	0.332711	1.000000	0.445054	0.145528	0.251931	0.219335	1.000000	1.000000	0.000000
Pde6d	Tcf4	0.332711	0.000000	0.445033	0.145528	0.251931	0.219333	0.000000	1.000000	0.000000
Rap1a	Msx3	0.332711	0.000000	0.445012	0.145528	0.251919	0.219330	0.000000	-1.000000	0.000000
Dennd4c	Zfp768	0.332711	0.000000	0.444991	0.145528	0.251919	0.219328	0.000000	1.000000	0.000000
Sarnp	Tcf7	0.332711	0.000000	0.444970	0.145528	0.251913	0.219325	0.000000	1.000000	0.000000
Wbscr16	Sox5	0.332711	0.000000	0.444949	0.145528	0.251901	0.219323	0.000000	1.000000	0.000000
G2e3	Nkx6-3	0.332711	0.000000	0.444929	0.145528	0.251901	0.219320	0.000000	-1.000000	0.000000
