## Supplemental Data 2 (.tar.gz) for "High performance single-cell gene regulatory network inference at scale: The Inferelator 3.0": network.tsv (part 3 of 3)

target	regulator	combined_confidences	gold_standard	precision	recall	MCC	F1	prior	beta.sign.sum	var.exp.median
Bola1	Zfp592	0.332711	0.000000	0.444908	0.145528	0.251895	0.219318	0.000000	-1.000000	0.000000
Gucy1a3	Nr2c2	0.332711	0.000000	0.444887	0.145528	0.251883	0.219315	0.000000	1.000000	0.000000
4833403J16Rik	Ikzf1	0.332711	0.000000	0.444866	0.145528	0.251883	0.219313	0.000000	1.000000	0.000000
Nudt19	Zic3	0.332711	0.000000	0.444845	0.145528	0.251877	0.219310	0.000000	-1.000000	0.000000
Rfc3	Cables1	0.332710	0.000000	0.444824	0.145528	0.251871	0.219307	0.000000	-1.000000	0.000000
Atp13a2	Sox3	0.332710	0.000000	0.444804	0.145528	0.251859	0.219305	0.000000	-1.000000	0.000000
Frmd5	Foxd2	0.332710	0.000000	0.444783	0.145528	0.251859	0.219302	0.000000	1.000000	0.000000
Ackr3	Bhlhe41	0.332710	0.000000	0.444762	0.145528	0.251852	0.219300	0.000000	-1.000000	0.000000
Hba-a1	Zfp128	0.332710	0.000000	0.444741	0.145528	0.251846	0.219297	0.000000	-1.000000	0.000000
Trim12a	Cebpa	0.332710	0.000000	0.444720	0.145528	0.251840	0.219295	0.000000	1.000000	0.000000
Klf10	Nfatc1	0.332710	0.000000	0.444699	0.145528	0.251834	0.219292	0.000000	1.000000	0.000000
Lancl3	Atf2	0.332710	0.000000	0.444679	0.145528	0.251822	0.219290	0.000000	1.000000	0.000000
Ehmt2	Zfp426	0.332710	0.000000	0.444658	0.145528	0.251822	0.219287	0.000000	1.000000	0.000000
Sipa1l1	Nfil3	0.332710	0.000000	0.444637	0.145528	0.251810	0.219285	0.000000	1.000000	0.000000
Klhdc10	Zfp319	0.332710	0.000000	0.444616	0.145528	0.251810	0.219282	0.000000	-1.000000	0.000000
Ccdc6	Klf1	0.332710	0.000000	0.444595	0.145528	0.251804	0.219280	0.000000	1.000000	0.000000
Fxyd6	Zfp281	0.332710	0.000000	0.444574	0.145528	0.251798	0.219277	0.000000	1.000000	0.000000
Phb2	Nr2f1	0.332710	0.000000	0.444554	0.145528	0.251792	0.219275	0.000000	-1.000000	0.000000
Calm3	Mef2a	0.332710	0.000000	0.444533	0.145528	0.251786	0.219272	0.000000	-1.000000	0.000000
Nlgn1	Prep	0.332710	0.000000	0.444512	0.145528	0.251780	0.219269	0.000000	1.000000	0.000000
Aen	Gabpa	0.332710	0.000000	0.444491	0.145528	0.251774	0.219267	0.000000	-1.000000	0.000000
Soga3	Nr4a2	0.332710	0.000000	0.444470	0.145528	0.251762	0.219264	0.000000	1.000000	0.000000
Frs3	Lhx6	0.332710	0.000000	0.444450	0.145528	0.251762	0.219262	0.000000	1.000000	0.000000
Gm17491	Pax6	0.332710	0.000000	0.444429	0.145528	0.251750	0.219259	0.000000	1.000000	0.000000
Hnrnpu	Zfp426	0.332710	0.000000	0.444408	0.145528	0.251750	0.219257	0.000000	1.000000	0.000000
Slc6a17	Ap2m1	0.332710	0.000000	0.444387	0.145528	0.251744	0.219254	0.000000	1.000000	0.000000
Chgb	Nfib	0.332709	0.000000	0.444366	0.145528	0.251737	0.219252	0.000000	1.000000	0.000000
Fam204a	Olig2	0.332709	0.000000	0.444346	0.145528	0.251725	0.219249	0.000000	1.000000	0.000000
Bzw2	Zfpm1	0.332709	0.000000	0.444325	0.145528	0.251725	0.219247	0.000000	-1.000000	0.000000
Nom1	Zfp1	0.332709	0.000000	0.444304	0.145528	0.251719	0.219244	0.000000	1.000000	0.000000
Epha3	Gsc	0.332709	0.000000	0.444283	0.145528	0.251707	0.219242	0.000000	1.000000	0.000000
Mthfsd	E2f1	0.332709	0.000000	0.444263	0.145528	0.251707	0.219239	0.000000	-1.000000	0.000000
Anks1	Zscan12	0.332709	0.000000	0.444242	0.145528	0.251695	0.219237	0.000000	1.000000	0.000000
Agap1	Pcbp1	0.332709	0.000000	0.444221	0.145528	0.251695	0.219234	0.000000	1.000000	0.000000
Mapk10	Tbp	0.332709	0.000000	0.444200	0.145528	0.251689	0.219232	0.000000	1.000000	0.000000
Nars	Glis2	0.332709	0.000000	0.444179	0.145528	0.251683	0.219229	0.000000	-1.000000	0.000000
Rab11b	Cdc5l	0.332709	0.000000	0.444159	0.145528	0.251677	0.219226	0.000000	-1.000000	0.000000
Naa50	Sox18	0.332709	0.000000	0.444138	0.145528	0.251665	0.219224	0.000000	-1.000000	0.000000
Ypel1	Sp2	0.332709	0.000000	0.444117	0.145528	0.251665	0.219221	0.000000	-1.000000	0.000000
Morn2	Irx5	0.332709	0.000000	0.444096	0.145528	0.251659	0.219219	0.000000	-1.000000	0.000000
Tmem60	Nfil3	0.332709	0.000000	0.444076	0.145528	0.251653	0.219216	0.000000	-1.000000	0.000000
Tesk1	Pou2f2	0.332709	0.000000	0.444055	0.145528	0.251647	0.219214	0.000000	1.000000	0.000000
Ncf2	Pou3f3	0.332709	0.000000	0.444034	0.145528	0.251641	0.219211	0.000000	1.000000	0.000000
Dusp10	Zfp287	0.332709	0.000000	0.444013	0.145528	0.251635	0.219209	0.000000	-1.000000	0.000000
Trabd	Sox1	0.332709	0.000000	0.443993	0.145528	0.251629	0.219206	0.000000	-1.000000	0.000000
Zbtb20	Rara	0.332709	0.000000	0.443972	0.145528	0.251623	0.219204	0.000000	-1.000000	0.000000
Fam168b	Nhlh1	0.332709	0.000000	0.443951	0.145528	0.251617	0.219201	0.000000	1.000000	0.000000
Hectd2	Jdp2	0.332709	0.000000	0.443930	0.145528	0.251611	0.219199	0.000000	1.000000	0.000000
Grin2b	Cnot3	0.332708	0.000000	0.443910	0.145528	0.251599	0.219196	0.000000	-1.000000	0.000000
Foxj2	Scrt1	0.332708	0.000000	0.443889	0.145528	0.251599	0.219194	0.000000	1.000000	0.000000
Rsph9	Maz	0.332708	0.000000	0.443868	0.145528	0.251592	0.219191	0.000000	-1.000000	0.000000
Fabp7	Maff	0.332708	0.000000	0.443847	0.145528	0.251580	0.219189	0.000000	1.000000	0.000000
Mir124a-1hg	Zfp784	0.332708	0.000000	0.443827	0.145528	0.251580	0.219186	0.000000	-1.000000	0.000000
Gtpbp1	Sp2	0.332708	0.000000	0.443806	0.145528	0.251574	0.219183	0.000000	1.000000	0.000000
Plec	Mef2c	0.332708	0.000000	0.443785	0.145528	0.251562	0.219181	0.000000	1.000000	0.000000
Pak3	Hic2	0.332708	0.000000	0.443764	0.145528	0.251562	0.219178	0.000000	1.000000	0.000000
Zhx1	Zfp668	0.332708	0.000000	0.443744	0.145528	0.251550	0.219176	0.000000	1.000000	0.000000
Lrrc16b	Hlf	0.332708	0.000000	0.443723	0.145528	0.251550	0.219173	0.000000	1.000000	0.000000
Gas1	Pou3f3	0.332708	0.000000	0.443702	0.145528	0.251538	0.219171	0.000000	1.000000	0.000000
Gng3	Satb1	0.332708	0.000000	0.443681	0.145528	0.251538	0.219168	0.000000	-1.000000	0.000000
Ddx17	Nfe2l1	0.332708	0.000000	0.443661	0.145528	0.251526	0.219166	0.000000	1.000000	0.000000
Plpp6	Zfp74	0.332708	0.000000	0.443640	0.145528	0.251526	0.219163	0.000000	1.000000	0.000000
Edem3	Insm2	0.332708	0.000000	0.443619	0.145528	0.251520	0.219161	0.000000	-1.000000	0.000000
Meox1	Hlf	0.332708	0.000000	0.443598	0.145528	0.251514	0.219158	0.000000	1.000000	0.000000
Eif1b	Irf2	0.332708	0.000000	0.443578	0.145528	0.251508	0.219156	0.000000	-1.000000	0.000000
Cenpf	Etv1	0.332708	0.000000	0.443557	0.145528	0.251502	0.219153	0.000000	1.000000	0.000000
Gm15326	Ar	0.332708	0.000000	0.443536	0.145528	0.251496	0.219151	0.000000	-1.000000	0.000000
Nrcam	Smad9	0.332708	0.000000	0.443516	0.145528	0.251484	0.219148	0.000000	1.000000	0.000000
Mif	Vax1	0.332708	0.000000	0.443495	0.145528	0.251484	0.219146	0.000000	-1.000000	0.000000
Eif1a	Elf4	0.332708	1.000000	0.443521	0.145543	0.251499	0.219166	1.000000	3.000000	0.000000
Exo5	Pou5f1	0.332708	0.000000	0.443500	0.145543	0.251499	0.219164	0.000000	1.000000	0.000000
Arfgef1	Sp1	0.332708	1.000000	0.443526	0.145558	0.251520	0.219184	1.000000	3.000000	0.000000
Armcx3	E2f2	0.332708	0.000000	0.443505	0.145558	0.251513	0.219182	0.000000	-1.000000	0.000000
Rasgef1b	Maf	0.332708						0.000000	1.000000	0.000000
Epm2a	Zic1	0.332707	0.000000	0.443485	0.145558	0.251507	0.219179	0.000000	1.000000	0.000000
Lmcd1	Mybl1	0.332707	0.000000	0.443464	0.145558	0.251495	0.219177	0.000000	-1.000000	0.000000
Trim9	Tcf7	0.332707	0.000000	0.443443	0.145558	0.251495	0.219174	0.000000	1.000000	0.000000
Parm1	Zbtb7b	0.332707	0.000000	0.443423	0.145558	0.251489	0.219171	0.000000	1.000000	0.000000
Jakmip1	Hsf1	0.332707	0.000000	0.443402	0.145558	0.251504	0.219169	0.000000	1.000000	0.000000
Paxip1	Peg3	0.332707	1.000000	0.443428	0.145574	0.251504	0.219189	1.000000	2.000000	0.000000
Pnkp	Gtf2ird1	0.332707	1.000000	0.443454	0.145589	0.251525	0.219210	1.000000	1.000000	0.000000
Wdr6	Myf6	0.332707	0.000000	0.443433	0.145589	0.251519	0.219207	0.000000	1.000000	0.000000
Trmo	Irf9	0.332707	0.000000	0.443413	0.145589	0.251513	0.219205	0.000000	-1.000000	0.000000
Ddx20	Hif1a	0.332707	1.000000	0.443438	0.145604	0.251534	0.219225	1.000000	1.000000	0.000000
Hmox1	Zfp128	0.332707	0.000000	0.443418	0.145604	0.251528	0.219223	0.000000	1.000000	0.000000
Adck2	Zfp143	0.332707	0.000000	0.443397	0.145604	0.251522	0.219220	0.000000	1.000000	0.000000
Rab31	Vsx1	0.332707	0.000000	0.443376	0.145604	0.251510	0.219218	0.000000	1.000000	0.000000
Rab10	Cux1	0.332707	0.000000	0.443356	0.145604	0.251510	0.219215	0.000000	1.000000	0.000000
Abcd2	Nkx6-2	0.332707	0.000000	0.443335	0.145604	0.251504	0.219213	0.000000	1.000000	0.000000
Phlpp1	Zfp507	0.332707	0.000000	0.443314	0.145604	0.251498	0.219210	0.000000	1.000000	0.000000
Pfkm	Zkscan14	0.332707	0.000000	0.443294	0.145604	0.251486	0.219208	0.000000	1.000000	0.000000
Erc1	Nfatc2	0.332707	0.000000	0.443273	0.145604	0.251486	0.219205	0.000000	-1.000000	0.000000
Hist3h2ba	Sox6	0.332707	0.000000	0.443252	0.145604	0.251480	0.219203	0.000000	1.000000	0.000000
Hspa4l	Nr2c2	0.332707	1.000000	0.443278	0.145620	0.251500	0.219223	1.000000	2.000000	0.000000
Pcbp4	Nfil3	0.332706	0.000000	0.443258	0.145620	0.251494	0.219221	0.000000	1.000000	0.000000
Ppp1r37	Sox30	0.332706	0.000000	0.443237	0.145620	0.251488	0.219218	0.000000	-1.000000	0.000000
1700066M21Rik	Lef1	0.332706	0.000000	0.443216	0.145620	0.251482	0.219216	0.000000	1.000000	0.000000
Creld1	Foxc2	0.332706	0.000000	0.443196	0.145620	0.251476	0.219213	0.000000	-1.000000	0.000000
Trim59	Irf5	0.332706	0.000000	0.443175	0.145620	0.251470	0.219211	0.000000	1.000000	0.000000
9330160F10Rik	Dmrta1	0.332706	0.000000	0.443154	0.145620	0.251464	0.219208	0.000000	-1.000000	0.000000
Mplkip	Dmrt3	0.332706	0.000000	0.443134	0.145620	0.251458	0.219206	0.000000	1.000000	0.000000
AI662270	Foxd1	0.332706	0.000000	0.443113	0.145620	0.251452	0.219203	0.000000	1.000000	0.000000
Add2	Hdx	0.332706	0.000000	0.443092	0.145620	0.251446	0.219201	0.000000	1.000000	0.000000
Lonp2	Klf2	0.332706	0.000000	0.443072	0.145620	0.251440	0.219198	0.000000	1.000000	0.000000
Fgf13	Ddit3	0.332706	0.000000	0.443051	0.145620	0.251428	0.219195	0.000000	1.000000	0.000000
Sepn1	Atf3	0.332706	0.000000	0.443030	0.145620	0.251428	0.219193	0.000000	-1.000000	0.000000
Rps15	Zfp143	0.332706	0.000000	0.443010	0.145620	0.251422	0.219190	0.000000	1.000000	0.000000
Tmem150c	Nfia	0.332706	0.000000	0.442989	0.145620	0.251416	0.219188	0.000000	-1.000000	0.000000
Nlk	Hoxb13	0.332706	0.000000	0.442968	0.145620	0.251410	0.219185	0.000000	2.000000	0.000000
Zfp81	Sox12	0.332706	0.000000	0.442948	0.145620	0.251398	0.219183	0.000000	1.000000	0.000000
Prdm2	Crebrf	0.332706	0.000000	0.442927	0.145620	0.251398	0.219180	0.000000	1.000000	0.000000
Ildr2	Lhx2	0.332706	0.000000	0.442906	0.145620	0.251386	0.219178	0.000000	-1.000000	0.000000
Tmeff1	Hltf	0.332706	0.000000	0.442886	0.145620	0.251386	0.219175	0.000000	-1.000000	0.000000
Bace1	Rara	0.332705	0.000000	0.442865	0.145620	0.251380	0.219173	0.000000	1.000000	0.000000
Nrxn1	Esrrg	0.332705	0.000000	0.442844	0.145620	0.251374	0.219170	0.000000	1.000000	0.000000
Pdcd2l	Hic2	0.332705	0.000000	0.442824	0.145620	0.251368	0.219168	0.000000	-1.000000	0.000000
Srms	Zfp30	0.332705	0.000000	0.442803	0.145620	0.251362	0.219165	0.000000	-1.000000	0.000000
Pofut2	Zfp787	0.332705	0.000000	0.442783	0.145620	0.251356	0.219163	0.000000	1.000000	0.000000
Atp9a	Carf	0.332705	0.000000	0.442762	0.145620	0.251350	0.219160	0.000000	-1.000000	0.000000
Unk	Homez	0.332705	1.000000	0.442788	0.145635	0.251371	0.219181	1.000000	1.000000	0.000000
Dusp1	Fosl1	0.332705	0.000000	0.442767	0.145635	0.251365	0.219178	0.000000	1.000000	0.000000
Sec22a	Klf2	0.332705	0.000000	0.442747	0.145635	0.251353	0.219176	0.000000	1.000000	0.000000
Nlrc3	Pou3f2	0.332705	0.000000	0.442726	0.145635	0.251353	0.219173	0.000000	1.000000	0.000000
Dlx6os1	Gata3	0.332705	0.000000	0.442705	0.145635	0.251341	0.219171	0.000000	1.000000	0.000000
Mat2b	Gtf2b	0.332705	0.000000	0.442685	0.145635	0.251341	0.219168	0.000000	-1.000000	0.000000
Efemp2	Gata3	0.332705	0.000000	0.442664	0.145635	0.251335	0.219165	0.000000	-1.000000	0.000000
Tcte2	Twist2	0.332705	0.000000	0.442644	0.145635	0.251329	0.219163	0.000000	1.000000	0.000000
Mylk4	Zbtb7a	0.332705	0.000000	0.442623	0.145635	0.251323	0.219160	0.000000	-1.000000	0.000000
Sema3c	Zfp184	0.332705	0.000000	0.442602	0.145635	0.251311	0.219158	0.000000	-1.000000	0.000000
Parp6	Nfyc	0.332705	0.000000	0.442582	0.145635	0.251311	0.219155	0.000000	1.000000	0.000000
Fxyd6	Nr1h3	0.332705	0.000000	0.442561	0.145635	0.251305	0.219153	0.000000	-1.000000	0.000000
Eif3h	Zeb2	0.332705	0.000000	0.442541	0.145635	0.251299	0.219150	0.000000	-1.000000	0.000000
Ptrh2	Rxrg	0.332705	0.000000	0.442520	0.145635	0.251293	0.219148	0.000000	1.000000	0.000000
Vac14	Zfp287	0.332704	0.000000	0.442499	0.145635	0.251287	0.219145	0.000000	1.000000	0.000000
Astn1	Osr1	0.332704	0.000000	0.442479	0.145635	0.251281	0.219143	0.000000	1.000000	0.000000
Mblac2	Zfp74	0.332704	0.000000	0.442458	0.145635	0.251275	0.219140	0.000000	-1.000000	0.000000
Rtfdc1	Zfp629	0.332704	0.000000	0.442438	0.145635	0.251263	0.219138	0.000000	1.000000	0.000000
Rfxap	Neurog2	0.332704	0.000000	0.442417	0.145635	0.251263	0.219135	0.000000	1.000000	0.000000
Clcn6	Sf1	0.332704	0.000000	0.442396	0.145635	0.251257	0.219133	0.000000	-1.000000	0.000000
Il4ra	Pou2f1	0.332704	1.000000	0.442422	0.145650	0.251277	0.219153	1.000000	3.000000	0.000000
Vimp	Nfatc1	0.332704	0.000000	0.442402	0.145650	0.251271	0.219151	0.000000	-1.000000	0.000000
Gpr162	Pou6f1	0.332704	0.000000	0.442381	0.145650	0.251259	0.219148	0.000000	1.000000	0.000000
Tbc1d15	Klf13	0.332704	0.000000	0.442360	0.145650	0.251259	0.219146	0.000000	-1.000000	0.000000
Cfl1	Crebrf	0.332704	0.000000	0.442340	0.145650	0.251253	0.219143	0.000000	-1.000000	0.000000
Acbd5	Pou5f1	0.332704	0.000000	0.442319	0.145650	0.251247	0.219140	0.000000	-1.000000	0.000000
Zfp609	Hdac1	0.332704	0.000000	0.442299	0.145650	0.251241	0.219138	0.000000	1.000000	0.000000
Vim	Fosb	0.332704	1.000000	0.442325	0.145666	0.251256	0.219159	1.000000	1.000000	0.000000
Syt5	Smad1	0.332704	0.000000	0.442304	0.145666	0.251256	0.219156	0.000000	1.000000	0.000000
Fam71a	Zfp513	0.332704	0.000000	0.442284	0.145666	0.251250	0.219153	0.000000	-1.000000	0.000000
Ifi203	Zbtb41	0.332704	0.000000	0.442263	0.145666	0.251238	0.219151	0.000000	-1.000000	0.000000
Nrn1	Zfp652	0.332704	0.000000	0.442242	0.145666	0.251238	0.219148	0.000000	-1.000000	0.000000
Gfer	E2f2	0.332704	0.000000	0.442222	0.145666	0.251232	0.219146	0.000000	-1.000000	0.000000
Tomm20	Zfp128	0.332704	1.000000	0.442248	0.145681	0.251253	0.219166	1.000000	1.000000	0.000000
Zfp655	Tfap2e	0.332704	0.000000	0.442227	0.145681	0.251241	0.219164	0.000000	1.000000	0.000000
Mt3	Pou3f2	0.332704	0.000000	0.442207	0.145681	0.251241	0.219161	0.000000	-1.000000	0.000000
Prkd2	E4f1	0.332703	0.000000	0.442186	0.145681	0.251235	0.219159	0.000000	1.000000	0.000000
Mink1	Zbtb22	0.332703	0.000000	0.442165	0.145681	0.251229	0.219156	0.000000	2.000000	0.000000
Fbxl4	Sp6	0.332703	0.000000	0.442145	0.145681	0.251223	0.219154	0.000000	-1.000000	0.000000
Cnksr3	Aebp2	0.332703	0.000000	0.442124	0.145681	0.251217	0.219151	0.000000	1.000000	0.000000
Tprgl	Hltf	0.332703	0.000000	0.442104	0.145681	0.251211	0.219149	0.000000	-1.000000	0.000000
Gpam	Usf1	0.332703	0.000000	0.442083	0.145681	0.251205	0.219146	0.000000	1.000000	0.000000
Rnf5	Barhl2	0.332703	0.000000	0.442063	0.145681	0.251193	0.219144	0.000000	-1.000000	0.000000
Zdhhc16	Fos	0.332703	0.000000	0.442042	0.145681	0.251193	0.219141	0.000000	2.000000	0.000000
Psmd4	Sp100	0.332703	0.000000	0.442022	0.145681	0.251181	0.219139	0.000000	-1.000000	0.000000
Ankrd12	Rela	0.332703	0.000000	0.442001	0.145681	0.251181	0.219136	0.000000	1.000000	0.000000
Smarcal1	Nfe2l1	0.332703	0.000000	0.441980	0.145681	0.251169	0.219134	0.000000	-1.000000	0.000000
Alkbh1	Creb5	0.332703	0.000000	0.441960	0.145681	0.251169	0.219131	0.000000	1.000000	0.000000
C1qtnf9	Tcf4	0.332703	0.000000	0.441939	0.145681	0.251157	0.219129	0.000000	1.000000	0.000000
Ttpal	Zscan26	0.332703	0.000000	0.441919	0.145681	0.251157	0.219126	0.000000	-1.000000	0.000000
D230025D16Rik	Stat5b	0.332703	0.000000	0.441898	0.145681	0.251151	0.219123	0.000000	-1.000000	0.000000
Cxxc4	Zfp74	0.332703	0.000000	0.441878	0.145681	0.251145	0.219121	0.000000	-1.000000	0.000000
Zfp385b	E4f1	0.332703	0.000000	0.441857	0.145681	0.251139	0.219118	0.000000	-1.000000	0.000000
Lmcd1	Gsc	0.332703	0.000000	0.441837	0.145681	0.251127	0.219116	0.000000	-1.000000	0.000000
Mrpl10	Xbp1	0.332703	0.000000	0.441816	0.145681	0.251127	0.219113	0.000000	1.000000	0.000000
Dlg5	Zscan2	0.332703	0.000000	0.441796	0.145681	0.251121	0.219111	0.000000	-1.000000	0.000000
Fbxo3	Smad9	0.332703	0.000000	0.441775	0.145681	0.251115	0.219108	0.000000	1.000000	0.000000
Aig1	Foxo1	0.332702	0.000000	0.441755	0.145681	0.251103	0.219106	0.000000	1.000000	0.000000
Yod1	Tfcp2l1	0.332702	0.000000	0.441734	0.145681	0.251103	0.219103	0.000000	1.000000	0.000000
R3hdm4	Sox17	0.332702	0.000000	0.441714	0.145681	0.251097	0.219101	0.000000	-1.000000	0.000000
Impact	Zfp553	0.332702	0.000000	0.441693	0.145681	0.251091	0.219098	0.000000	-1.000000	0.000000
Commd9	Hsf4	0.332702	0.000000	0.441672	0.145681	0.251085	0.219096	0.000000	1.000000	0.000000
Gm11266	Zfp74	0.332702	0.000000	0.441652	0.145681	0.251079	0.219093	0.000000	1.000000	0.000000
Asrgl1	Mafk	0.332702	0.000000	0.441631	0.145681	0.251094	0.219091	0.000000	-1.000000	0.000000
Junb	Jun	0.332702	1.000000	0.441657	0.145696	0.251094	0.219111	1.000000	1.000000	0.000000
Cyfip1	Zfp90	0.332702	0.000000	0.441637	0.145696	0.251088	0.219109	0.000000	-1.000000	0.000000
Zmiz2	Tbx21	0.332702	0.000000	0.441616	0.145696	0.251076	0.219106	0.000000	1.000000	0.000000
Wdr44	Pknox2	0.332702	0.000000	0.441596	0.145696	0.251076	0.219104	0.000000	-1.000000	0.000000
Rdh10	Neurog1	0.332702	0.000000	0.441575	0.145696	0.251064	0.219101	0.000000	1.000000	0.000000
Cbr1	Atoh1	0.332702	0.000000	0.441555	0.145696	0.251064	0.219099	0.000000	1.000000	0.000000
Rpl35	Zfp574	0.332702	0.000000	0.441534	0.145696	0.251058	0.219096	0.000000	1.000000	0.000000
Zfp280d	Tfap2b	0.332702	0.000000	0.441514	0.145696	0.251052	0.219093	0.000000	-1.000000	0.000000
Gpr162	Maz	0.332702	1.000000	0.441540	0.145712	0.251073	0.219114	0.000000	-2.000000	0.000000
Bub3	Stat6	0.332702	0.000000	0.441519	0.145712	0.251088	0.219111	0.000000	1.000000	0.000000
Orc3	Zfp661	0.332702	1.000000	0.441545	0.145727	0.251088	0.219132	1.000000	3.000000	0.000000
St6galnac5	Arid5b	0.332702	0.000000	0.441525	0.145727	0.251082	0.219129	0.000000	-1.000000	0.000000
Slc39a11	Zfp787	0.332702	0.000000	0.441504	0.145727	0.251076	0.219127	0.000000	1.000000	0.000000
Zmym4	Xbp1	0.332702	0.000000	0.441484	0.145727	0.251070	0.219124	0.000000	1.000000	0.000000
Papd7	Stat4	0.332702	0.000000	0.441463	0.145727	0.251064	0.219122	0.000000	1.000000	0.000000
Nelfa	Yy1	0.332702	1.000000	0.441489	0.145742	0.251084	0.219142	1.000000	3.000000	0.000000
Dlx6os1	Gtf2b	0.332702	0.000000	0.441469	0.145742	0.251073	0.219140	0.000000	1.000000	0.000000
Foxo3	Batf	0.332702	0.000000	0.441448	0.145742	0.251073	0.219137	0.000000	-1.000000	0.000000
Arrdc1	E4f1	0.332702	0.000000	0.441428	0.145742	0.251067	0.219135	0.000000	1.000000	0.000000
Gm4724	Spdef	0.332702	0.000000	0.441407	0.145742	0.251061	0.219132	0.000000	1.000000	0.000000
Dpf3	Klf9	0.332701	0.000000	0.441387	0.145742	0.251055	0.219130	0.000000	1.000000	0.000000
Tmem150c	Zfp143	0.332701	0.000000	0.441366	0.145742	0.251049	0.219127	0.000000	-1.000000	0.000000
Srgap3	Alx3	0.332701	0.000000	0.441346	0.145742	0.251037	0.219125	0.000000	1.000000	0.000000
Psat1	Etv6	0.332701	0.000000	0.441325	0.145742	0.251037	0.219122	0.000000	-1.000000	0.000000
Tmem121	Egr2	0.332701	0.000000	0.441305	0.145742	0.251031	0.219120	0.000000	1.000000	0.000000
Nlrc3	Zfp667	0.332701	0.000000	0.441284	0.145742	0.251019	0.219117	0.000000	-1.000000	0.000000
Maob	Ikzf5	0.332701	0.000000	0.441264	0.145742	0.251019	0.219115	0.000000	-1.000000	0.000000
Cnnm2	Hes1	0.332701	0.000000	0.441243	0.145742	0.251007	0.219112	0.000000	1.000000	0.000000
Fkbp9	Fxr1	0.332701	0.000000	0.441223	0.145742	0.251007	0.219110	0.000000	-1.000000	0.000000
Med24	Gtf2i	0.332701	1.000000	0.441249	0.145758	0.251028	0.219130	1.000000	1.000000	0.000000
Jag2	Nrf1	0.332701	1.000000	0.441275	0.145773	0.251048	0.219151	1.000000	3.000000	0.000000
Bcl2	Neurog2	0.332701	0.000000	0.441254	0.145773	0.251042	0.219148	0.000000	-1.000000	0.000000
Epb41l1	Zfp507	0.332701	0.000000	0.441234	0.145773	0.251036	0.219146	0.000000	1.000000	0.000000
Mcmbp	Hdx	0.332701	0.000000	0.441213	0.145773	0.251030	0.219143	0.000000	1.000000	0.000000
Epc1	Atf4	0.332701	0.000000	0.441193	0.145773	0.251018	0.219141	0.000000	1.000000	0.000000
Klhl26	Irf1	0.332701	0.000000	0.441172	0.145773	0.251018	0.219138	0.000000	-1.000000	0.000000
B3gnt5	Pou4f3	0.332701	1.000000	0.441198	0.145788	0.251039	0.219159	1.000000	2.000000	0.000000
Herpud2	Pgr	0.332701	0.000000	0.441178	0.145788	0.251027	0.219156	0.000000	1.000000	0.000000
Emid1	Nfic	0.332701	0.000000	0.441157	0.145788	0.251027	0.219153	0.000000	1.000000	0.000000
BC049715	Irx5	0.332701	0.000000	0.441137	0.145788	0.251021	0.219151	0.000000	-1.000000	0.000000
Lmbr1l	Zfp354a	0.332701	0.000000	0.441116	0.145788	0.251009	0.219148	0.000000	-1.000000	0.000000
Rbfox2	Arid5a	0.332701	0.000000	0.441096	0.145788	0.251009	0.219146	0.000000	1.000000	0.000000
Emx2	Cables1	0.332701	0.000000	0.441076	0.145788	0.250997	0.219143	0.000000	1.000000	0.000000
Ncapg	Foxg1	0.332701	0.000000	0.441055	0.145788	0.250997	0.219141	0.000000	1.000000	0.000000
Tns2	Mynn	0.332701	0.000000	0.441035	0.145788	0.250991	0.219138	0.000000	1.000000	0.000000
Atxn7l3	Sp6	0.332701	0.000000	0.441014	0.145788	0.250985	0.219136	0.000000	-1.000000	0.000000
Ptprs	Twist2	0.332701	0.000000	0.440994	0.145788	0.250973	0.219133	0.000000	-1.000000	0.000000
Cxcr4	Gsx2	0.332701	0.000000	0.440973	0.145788	0.250973	0.219131	0.000000	1.000000	0.000000
Pik3ca	Lmo2	0.332701	0.000000	0.440953	0.145788	0.250968	0.219128	0.000000	-1.000000	0.000000
mt-Nd1	Zfp580	0.332700	0.000000	0.440932	0.145788	0.250962	0.219126	0.000000	-1.000000	0.000000
Pax6	Nono	0.332700	0.000000	0.440912	0.145788	0.250956	0.219123	0.000000	-1.000000	0.000000
Ice2	Erg	0.332700	0.000000	0.440892	0.145788	0.250950	0.219121	0.000000	-1.000000	0.000000
Calm2	Zfp513	0.332700	0.000000	0.440871	0.145788	0.250944	0.219118	0.000000	-1.000000	0.000000
Hspb11	Ddit3	0.332700	0.000000	0.440851	0.145788	0.250938	0.219116	0.000000	-1.000000	0.000000
Rab3a	Zfp57	0.332700	0.000000	0.440830	0.145788	0.250932	0.219113	0.000000	1.000000	0.000000
Synpo2	Six4	0.332700	0.000000	0.440810	0.145788	0.250926	0.219111	0.000000	-1.000000	0.000000
Pax6	Zkscan14	0.332700	0.000000	0.440789	0.145788	0.250920	0.219108	0.000000	1.000000	0.000000
C1qtnf9	Aire	0.332700	0.000000	0.440769	0.145788	0.250914	0.219106	0.000000	1.000000	0.000000
Hadh	Deaf1	0.332700	0.000000	0.440749	0.145788	0.250908	0.219103	0.000000	1.000000	0.000000
Pnisr	Isl2	0.332700	0.000000	0.440728	0.145788	0.250902	0.219100	0.000000	-1.000000	0.000000
Rab6b	Hoxb13	0.332700	0.000000	0.440708	0.145788	0.250896	0.219098	0.000000	1.000000	0.000000
Thumpd3	Creb3l2	0.332700	0.000000	0.440687	0.145788	0.250884	0.219095	0.000000	1.000000	0.000000
Irs2	Neurod2	0.332700	0.000000	0.440667	0.145788	0.250884	0.219093	0.000000	1.000000	0.000000
Nhsl2	Neurog1	0.332700	0.000000	0.440647	0.145788	0.250878	0.219090	0.000000	1.000000	0.000000
Hdac4	Pbx1	0.332700	0.000000	0.440626	0.145788	0.250872	0.219088	0.000000	-1.000000	0.000000
Zfand5	Pax4	0.332700	0.000000	0.440606	0.145788	0.250887	0.219085	0.000000	1.000000	0.000000
Men1	Plagl2	0.332700	1.000000	0.440632	0.145804	0.250887	0.219106	1.000000	3.000000	0.000000
Cisd2	Irf7	0.332700	0.000000	0.440611	0.145804	0.250881	0.219103	0.000000	1.000000	0.000000
Gtf3a	Homez	0.332700	0.000000	0.440591	0.145804	0.250869	0.219101	0.000000	-1.000000	0.000000
Sox9	Msx2	0.332700	0.000000	0.440570	0.145804	0.250869	0.219098	0.000000	1.000000	0.000000
Elp5	Six3	0.332700	0.000000	0.440550	0.145804	0.250863	0.219096	0.000000	-1.000000	0.000000
Dgat1	Parp1	0.332700	0.000000	0.440530	0.145804	0.250857	0.219093	0.000000	1.000000	0.000000
Taf1d	Hsf2	0.332699	0.000000	0.440509	0.145804	0.250851	0.219091	0.000000	-1.000000	0.000000
Tmem150c	Sox8	0.332699	0.000000	0.440489	0.145804	0.250839	0.219088	0.000000	-2.000000	0.000000
l7Rn6	Runx1	0.332699	0.000000	0.440468	0.145804	0.250839	0.219086	0.000000	-1.000000	0.000000
4930453N24Rik	Nfatc1	0.332699	0.000000	0.440448	0.145804	0.250833	0.219083	0.000000	1.000000	0.000000
Rnaseh2a	Dbx1	0.332699	0.000000	0.440428	0.145804	0.250821	0.219081	0.000000	-1.000000	0.000000
Jph3	Eomes	0.332699	0.000000	0.440407	0.145804	0.250821	0.219078	0.000000	-1.000000	0.000000
Atxn7	Tbp	0.332699	0.000000	0.440387	0.145804	0.250815	0.219076	0.000000	1.000000	0.000000
Trim27	Irf7	0.332699	0.000000	0.440367	0.145804	0.250803	0.219073	0.000000	1.000000	0.000000
Arnt2	Aebp2	0.332699	0.000000	0.440346	0.145804	0.250803	0.219071	0.000000	1.000000	0.000000
Ezr	Tbp	0.332699	0.000000	0.440326	0.145804	0.250797	0.219068	0.000000	1.000000	0.000000
Sult1a1	Zfp39	0.332699	0.000000	0.440305	0.145804	0.250791	0.219065	0.000000	1.000000	0.000000
Paxip1	Lhx6	0.332699	0.000000	0.440285	0.145804	0.250779	0.219063	0.000000	1.000000	0.000000
Nipsnap3b	Zfp93	0.332699	0.000000	0.440265	0.145804	0.250779	0.219060	0.000000	1.000000	0.000000
Foxg1	E2f1	0.332699	1.000000	0.440291	0.145819	0.250800	0.219081	1.000000	1.000000	0.000000
Mgll	Smad9	0.332699	0.000000	0.440270	0.145819	0.250794	0.219078	0.000000	1.000000	0.000000
Fam78b	Nrf1	0.332699	0.000000	0.440250	0.145819	0.250782	0.219076	0.000000	-1.000000	0.000000
Unk	Dmrt3	0.332699	0.000000	0.440229	0.145819	0.250782	0.219073	0.000000	1.000000	0.000000
Lama5	Maff	0.332699	0.000000	0.440209	0.145819	0.250776	0.219071	0.000000	-1.000000	0.000000
Armcx4	Ikzf2	0.332699	0.000000	0.440189	0.145819	0.250765	0.219068	0.000000	-1.000000	0.000000
Fasn	Jdp2	0.332699	0.000000	0.440168	0.145819	0.250765	0.219066	0.000000	1.000000	0.000000
Ndufs2	Ap1g1	0.332698	0.000000	0.440148	0.145819	0.250759	0.219063	0.000000	-1.000000	0.000000
Elovl6	Tead2	0.332698	0.000000	0.440128	0.145819	0.250753	0.219061	0.000000	1.000000	0.000000
Pias4	Ebf2	0.332698	0.000000	0.440107	0.145819	0.250741	0.219058	0.000000	1.000000	0.000000
Klhl35	Runx2	0.332698	0.000000	0.440087	0.145819	0.250741	0.219056	0.000000	-1.000000	0.000000
Mbd6	Spdef	0.332698	0.000000	0.440067	0.145819	0.250735	0.219053	0.000000	-1.000000	0.000000
Lsmem1	Hif1a	0.332698	0.000000	0.440046	0.145819	0.250729	0.219051	0.000000	-1.000000	0.000000
Eif4a1	Rbpj	0.332698	1.000000	0.440072	0.145834	0.250750	0.219071	1.000000	1.000000	0.000000
Chordc1	Ebf1	0.332698	0.000000	0.440052	0.145834	0.250738	0.219069	0.000000	1.000000	0.000000
Ncbp1	Zfp775	0.332698	0.000000	0.440031	0.145834	0.250738	0.219066	0.000000	1.000000	0.000000
Dnmt1	Foxj3	0.332698	0.000000	0.440011	0.145834	0.250732	0.219064	0.000000	-1.000000	0.000000
Stx6	Elk3	0.332698	0.000000	0.439991	0.145834	0.250726	0.219061	0.000000	1.000000	0.000000
Senp6	Tfap2c	0.332698	1.000000	0.440017	0.145850	0.250741	0.219082	1.000000	3.000000	0.000000
Smarcd3	Gata6	0.332698	0.000000	0.439996	0.145850	0.250741	0.219079	0.000000	1.000000	0.000000
Chmp7	Zfp667	0.332698	0.000000	0.439976	0.145850	0.250735	0.219077	0.000000	1.000000	0.000000
Galnt11	Sh2d1a	0.332698	0.000000	0.439956	0.145850	0.250729	0.219074	0.000000	1.000000	0.000000
Maf	Tcf7l2	0.332698	0.000000	0.439935	0.145850	0.250717	0.219072	0.000000	-1.000000	0.000000
Ttc13	Atf6	0.332698	0.000000	0.439915	0.145850	0.250717	0.219069	0.000000	1.000000	0.000000
Dnaja1	Gtf2ird1	0.332698	1.000000	0.439941	0.145865	0.250732	0.219089	1.000000	1.000000	0.000000
Mapk8ip2	Hmx1	0.332698	0.000000	0.439921	0.145865	0.250732	0.219087	0.000000	1.000000	0.000000
Cinp	Ikzf1	0.332698	0.000000	0.439900	0.145865	0.250726	0.219084	0.000000	1.000000	0.000000
BC051226	Zbtb33	0.332698	0.000000	0.439880	0.145865	0.250720	0.219082	0.000000	1.000000	0.000000
Rab3d	Elf2	0.332698	0.000000	0.439860	0.145865	0.250714	0.219079	0.000000	-1.000000	0.000000
Gm29260	Scrt2	0.332698	0.000000	0.439839	0.145865	0.250708	0.219077	0.000000	-1.000000	0.000000
Mia3	Zbtb12	0.332698	0.000000	0.439819	0.145865	0.250702	0.219074	0.000000	1.000000	0.000000
Apc2	Irf3	0.332698	1.000000	0.439845	0.145880	0.250717	0.219095	1.000000	2.000000	0.000000
Ino80	Hivep2	0.332698	0.000000	0.439824	0.145880	0.250717	0.219092	0.000000	1.000000	0.000000
Fam187b	Irx5	0.332698	0.000000	0.439804	0.145880	0.250711	0.219090	0.000000	1.000000	0.000000
Camk2n1	Zfp322a	0.332698	0.000000	0.439784	0.145880	0.250699	0.219087	0.000000	-1.000000	0.000000
Ccnyl1	Rora	0.332698	0.000000	0.439763	0.145880	0.250699	0.219085	0.000000	1.000000	0.000000
Ifit2	Gli3	0.332697	0.000000	0.439743	0.145880	0.250687	0.219082	0.000000	1.000000	0.000000
Unc119b	Rora	0.332697	0.000000	0.439723	0.145880	0.250687	0.219080	0.000000	-1.000000	0.000000
Afg3l2	Isl2	0.332697	0.000000	0.439703	0.145880	0.250681	0.219077	0.000000	1.000000	0.000000
Gm11266	Jund	0.332697	0.000000	0.439682	0.145880	0.250675	0.219075	0.000000	-1.000000	0.000000
Zfp619	Tbr1	0.332697	0.000000	0.439662	0.145880	0.250669	0.219072	0.000000	-1.000000	0.000000
Ier5	Foxn4	0.332697	0.000000	0.439642	0.145880	0.250663	0.219070	0.000000	1.000000	0.000000
Ccna2	Neurog1	0.332697	0.000000	0.439621	0.145880	0.250651	0.219067	0.000000	1.000000	0.000000
Ccdc15	Elk3	0.332697	0.000000	0.439601	0.145880	0.250651	0.219065	0.000000	-1.000000	0.000000
E130114P18Rik	Vbp1	0.332697	0.000000	0.439581	0.145880	0.250645	0.219062	0.000000	1.000000	0.000000
Egln2	Insm2	0.332697	0.000000	0.439560	0.145880	0.250639	0.219060	0.000000	1.000000	0.000000
Magee1	Zfp281	0.332697	0.000000	0.439540	0.145880	0.250633	0.219057	0.000000	1.000000	0.000000
Rpl31	Rara	0.332697	0.000000	0.439520	0.145880	0.250628	0.219055	0.000000	1.000000	0.000000
Pls3	Nfkb1	0.332697	0.000000	0.439500	0.145880	0.250622	0.219052	0.000000	1.000000	0.000000
Aifm1	Neurog1	0.332697	1.000000	0.439525	0.145896	0.250642	0.219072	1.000000	1.000000	0.000000
Dzip3	Rbfox2	0.332697	0.000000	0.439505	0.145896	0.250630	0.219070	0.000000	1.000000	0.000000
March9	Hsf4	0.332697	0.000000	0.439485	0.145896	0.250630	0.219067	0.000000	-1.000000	0.000000
Zfyve9	Zkscan1	0.332697	0.000000	0.439465	0.145896	0.250625	0.219065	0.000000	1.000000	0.000000
Camk1g	Pcbp1	0.332697	0.000000	0.439444	0.145896	0.250619	0.219062	0.000000	-1.000000	0.000000
Nxph4	Hmbox1	0.332697	0.000000	0.439424	0.145896	0.250613	0.219060	0.000000	1.000000	0.000000
Cipc	Tgif2	0.332697	0.000000	0.439404	0.145896	0.250601	0.219057	0.000000	-1.000000	0.000000
Tmem50a	Nr2f6	0.332697	0.000000	0.439383	0.145896	0.250601	0.219055	0.000000	1.000000	0.000000
3010003L21Rik	Zfp39	0.332697	1.000000	0.439409	0.145911	0.250622	0.219075	1.000000	3.000000	0.000000
Polr2g	Fgf9	0.332696	0.000000	0.439389	0.145911	0.250616	0.219073	0.000000	-1.000000	0.000000
Id3	Ppara	0.332696	1.000000	0.439415	0.145926	0.250636	0.219093	1.000000	1.000000	0.000000
Nlk	Foxj3	0.332696	0.000000	0.439395	0.145926	0.250630	0.219091	0.000000	-1.000000	0.000000
Scrib	Trp73	0.332696	0.000000	0.439374	0.145926	0.250624	0.219088	0.000000	-1.000000	0.000000
Gsto1	Gsc	0.332696	0.000000	0.439354	0.145926	0.250613	0.219086	0.000000	1.000000	0.000000
Med27	Klf5	0.332696	0.000000	0.439334	0.145926	0.250613	0.219083	0.000000	-1.000000	0.000000
Trim41	Rarg	0.332696	0.000000	0.439314	0.145926	0.250607	0.219081	0.000000	1.000000	0.000000
Ccl2	Zic1	0.332696	0.000000	0.439293	0.145926	0.250595	0.219078	0.000000	1.000000	0.000000
Syngr1	Msx3	0.332696	0.000000	0.439273	0.145926	0.250595	0.219076	0.000000	1.000000	0.000000
AU021092	Atf6	0.332696	0.000000	0.439253	0.145926	0.250583	0.219073	0.000000	1.000000	0.000000
Gtpbp10	Sall2	0.332696	0.000000	0.439233	0.145926	0.250583	0.219071	0.000000	-1.000000	0.000000
Kpnb1	Nfe2l1	0.332696	0.000000	0.439212	0.145926	0.250577	0.219068	0.000000	1.000000	0.000000
Upp1	Ctnnb1	0.332696	0.000000	0.439192	0.145926	0.250571	0.219066	0.000000	1.000000	0.000000
Akt3	Rfx1	0.332696	0.000000	0.439172	0.145926	0.250565	0.219063	0.000000	1.000000	0.000000
Fbxl8	Zfp668	0.332696	0.000000	0.439151	0.145926	0.250559	0.219061	0.000000	1.000000	0.000000
Vash2	Ctnnb1	0.332696	0.000000	0.439131	0.145926	0.250553	0.219058	0.000000	-1.000000	0.000000
Gm37896	Tfap2c	0.332696	0.000000	0.439111	0.145926	0.250541	0.219056	0.000000	-1.000000	0.000000
Ddx20	Zfp57	0.332696	0.000000	0.439091	0.145926	0.250541	0.219053	0.000000	1.000000	0.000000
Ifi203	Elf3	0.332696	0.000000	0.439070	0.145926	0.250535	0.219050	0.000000	1.000000	0.000000
Alcam	Zfp276	0.332696	0.000000	0.439050	0.145926	0.250529	0.219048	0.000000	-1.000000	0.000000
Mtmr9	Sox5	0.332696	0.000000	0.439030	0.145926	0.250518	0.219045	0.000000	1.000000	0.000000
Stip1	Klf5	0.332696	0.000000	0.439010	0.145926	0.250518	0.219043	0.000000	1.000000	0.000000
Isoc1	Sp100	0.332696	0.000000	0.438990	0.145926	0.250512	0.219040	0.000000	1.000000	0.000000
Dnajc1	Zic3	0.332696	0.000000	0.438969	0.145926	0.250506	0.219038	0.000000	-1.000000	0.000000
Insig1	Zfp329	0.332696	0.000000	0.438949	0.145926	0.250500	0.219035	0.000000	-1.000000	0.000000
Smg5	Sox17	0.332695	0.000000	0.438929	0.145926	0.250494	0.219033	0.000000	1.000000	0.000000
Tspo	Alx1	0.332695	0.000000	0.438909	0.145926	0.250488	0.219030	0.000000	1.000000	0.000000
Utp11l	Tead1	0.332695	0.000000	0.438888	0.145926	0.250482	0.219028	0.000000	-1.000000	0.000000
Ndufs2	Fosl1	0.332695	0.000000	0.438868	0.145926	0.250476	0.219025	0.000000	-1.000000	0.000000
Insig1	Zeb2	0.332695	0.000000	0.438848	0.145926	0.250470	0.219023	0.000000	1.000000	0.000000
Prmt7	Nkx2-2	0.332695	1.000000	0.438874	0.145942	0.250491	0.219043	1.000000	3.000000	0.000000
Ergic1	Zbtb20	0.332695	0.000000	0.438854	0.145942	0.250479	0.219041	0.000000	-1.000000	0.000000
Tro	Zfp689	0.332695	0.000000	0.438833	0.145942	0.250479	0.219038	0.000000	1.000000	0.000000
Med8	Smad7	0.332695	0.000000	0.438813	0.145942	0.250473	0.219036	0.000000	-1.000000	0.000000
Slc25a24	Atf2	0.332695	0.000000	0.438793	0.145942	0.250467	0.219033	0.000000	-1.000000	0.000000
Sik2	Zfp3	0.332695	0.000000	0.438773	0.145942	0.250461	0.219031	0.000000	-1.000000	0.000000
Grik5	Junb	0.332695	0.000000	0.438752	0.145942	0.250455	0.219028	0.000000	-1.000000	0.000000
Schip1-1	Klf15	0.332695	0.000000	0.438732	0.145942	0.250449	0.219026	0.000000	1.000000	0.000000
Rnaseh2a	Mynn	0.332695	0.000000	0.438712	0.145942	0.250444	0.219023	0.000000	-1.000000	0.000000
AI504432	Bhlhe40	0.332695	0.000000	0.438692	0.145942	0.250438	0.219021	0.000000	1.000000	0.000000
Unc13a	Pbx1	0.332695	0.000000	0.438672	0.145942	0.250432	0.219018	0.000000	-1.000000	0.000000
Fam134a	Zfp654	0.332695	0.000000	0.438651	0.145942	0.250426	0.219016	0.000000	-1.000000	0.000000
Idnk	Gtf2a1	0.332695	0.000000	0.438631	0.145942	0.250420	0.219013	0.000000	1.000000	0.000000
Tmem47	Foxc2	0.332695	0.000000	0.438611	0.145942	0.250414	0.219010	0.000000	-1.000000	0.000000
Mapt	Twist1	0.332694	0.000000	0.438591	0.145942	0.250408	0.219008	0.000000	1.000000	0.000000
Rpl29	Plagl1	0.332694	0.000000	0.438571	0.145942	0.250402	0.219005	0.000000	-1.000000	0.000000
Aldh2	Fgf9	0.332694	1.000000	0.438596	0.145957	0.250423	0.219026	1.000000	1.000000	0.000000
Tmem42	Hdac1	0.332694	0.000000	0.438576	0.145957	0.250417	0.219023	0.000000	1.000000	0.000000
1500026H17Rik	Nhlh2	0.332694	0.000000	0.438556	0.145957	0.250411	0.219021	0.000000	1.000000	0.000000
Tspan2	Zfp90	0.332694	0.000000	0.438536	0.145957	0.250399	0.219018	0.000000	-1.000000	0.000000
Cep170	Klf10	0.332694	0.000000	0.438516	0.145957	0.250399	0.219016	0.000000	1.000000	0.000000
Brms1	Zfp689	0.332694	1.000000	0.438542	0.145972	0.250420	0.219036	1.000000	3.000000	0.000000
Sqstm1	Rora	0.332694	1.000000	0.438567	0.145988	0.250441	0.219057	1.000000	1.000000	0.000000
Chn1	Nr5a2	0.332694	0.000000	0.438547	0.145988	0.250435	0.219054	0.000000	1.000000	0.000000
Acaa2	Nfe2l2	0.332694	0.000000	0.438527	0.145988	0.250429	0.219052	0.000000	-1.000000	0.000000
Sh3tc1	Jdp2	0.332694	0.000000	0.438507	0.145988	0.250423	0.219049	0.000000	1.000000	0.000000
Stip1	Klf13	0.332694	0.000000	0.438487	0.145988	0.250417	0.219047	0.000000	-1.000000	0.000000
Dvl2	Spdef	0.332694	0.000000	0.438466	0.145988	0.250411	0.219044	0.000000	1.000000	0.000000
Akap11	Mxi1	0.332694	0.000000	0.438446	0.145988	0.250405	0.219042	0.000000	1.000000	0.000000
Tsc22d4	Etv4	0.332694	0.000000	0.438426	0.145988	0.250399	0.219039	0.000000	1.000000	0.000000
Nup62	Nfatc2	0.332694	0.000000	0.438406	0.145988	0.250393	0.219037	0.000000	-1.000000	0.000000
Rhno1	Maff	0.332694	0.000000	0.438386	0.145988	0.250381	0.219034	0.000000	-1.000000	0.000000
Wnk2	Nhlh2	0.332694	0.000000	0.438366	0.145988	0.250381	0.219032	0.000000	-1.000000	0.000000
Tbc1d5	Srebf1	0.332694	0.000000	0.438345	0.145988	0.250376	0.219029	0.000000	-1.000000	0.000000
Pura	Zfp672	0.332694	0.000000	0.438325	0.145988	0.250370	0.219027	0.000000	1.000000	0.000000
Sfpq	Dbx2	0.332693	1.000000	0.438351	0.146003	0.250390	0.219047	1.000000	1.000000	0.000000
Sorbs1	Ovol2	0.332693	0.000000	0.438331	0.146003	0.250384	0.219045	0.000000	1.000000	0.000000
Spats2l	Gabpa	0.332693	0.000000	0.438311	0.146003	0.250379	0.219042	0.000000	-1.000000	0.000000
Sox18	Otx2	0.332693	0.000000	0.438291	0.146003	0.250367	0.219040	0.000000	-1.000000	0.000000
Adrb1	Zfp280d	0.332693	0.000000	0.438270	0.146003	0.250367	0.219037	0.000000	1.000000	0.000000
Topors	Gtf3a	0.332693	0.000000	0.438250	0.146003	0.250361	0.219034	0.000000	-1.000000	0.000000
Shisa4	Smad6	0.332693	0.000000	0.438230	0.146003	0.250349	0.219032	0.000000	1.000000	0.000000
Adck1	Nhlh1	0.332693	0.000000	0.438210	0.146003	0.250349	0.219029	0.000000	-1.000000	0.000000
Rab3il1	Esrra	0.332693	0.000000	0.438190	0.146003	0.250343	0.219027	0.000000	1.000000	0.000000
Aldoa	Arntl	0.332693	0.000000	0.438170	0.146003	0.250337	0.219024	0.000000	1.000000	0.000000
Gaa	Twist1	0.332693	0.000000	0.438150	0.146003	0.250331	0.219022	0.000000	-1.000000	0.000000
Slc25a24	Bcl6	0.332693	0.000000	0.438129	0.146003	0.250325	0.219019	0.000000	-1.000000	0.000000
Nop9	Zfp579	0.332693	0.000000	0.438109	0.146003	0.250319	0.219017	0.000000	1.000000	0.000000
Foxo3	Foxp1	0.332693	0.000000	0.438089	0.146003	0.250314	0.219014	0.000000	1.000000	0.000000
Sik2	Zbtb41	0.332693	0.000000	0.438069	0.146003	0.250308	0.219012	0.000000	1.000000	0.000000
Prmt3	Zfp414	0.332693	0.000000	0.438049	0.146003	0.250302	0.219009	0.000000	1.000000	0.000000
Fam101a	Jund	0.332693	0.000000	0.438029	0.146003	0.250290	0.219007	0.000000	-1.000000	0.000000
Ifit2	Zfp90	0.332693	0.000000	0.438009	0.146003	0.250290	0.219004	0.000000	-1.000000	0.000000
Ccnl1	Otx1	0.332693	0.000000	0.437988	0.146003	0.250284	0.219002	0.000000	1.000000	0.000000
Anks1b	Cux1	0.332693	0.000000	0.437968	0.146003	0.250278	0.218999	0.000000	1.000000	0.000000
Nck1	Wt1	0.332693	0.000000	0.437948	0.146003	0.250272	0.218997	0.000000	-1.000000	0.000000
Myg1	Smad3	0.332693	0.000000	0.437928	0.146003	0.250266	0.218994	0.000000	-1.000000	0.000000
Slc1a5	Nr2f2	0.332693	0.000000	0.437908	0.146003	0.250260	0.218992	0.000000	1.000000	0.000000
Fmn2	Mitf	0.332693	0.000000	0.437888	0.146003	0.250254	0.218989	0.000000	1.000000	0.000000
Slc38a2	Lef1	0.332692	0.000000	0.437868	0.146003	0.250249	0.218987	0.000000	1.000000	0.000000
S100a1	Pou4f2	0.332692	0.000000	0.437848	0.146003	0.250243	0.218984	0.000000	1.000000	0.000000
Mapk8ip2	E2f3	0.332692	0.000000	0.437827	0.146003	0.250237	0.218982	0.000000	1.000000	0.000000
Clstn1	Lhx2	0.332692	0.000000	0.437807	0.146003	0.250231	0.218979	0.000000	1.000000	0.000000
Mboat2	Ets1	0.332692	0.000000	0.437787	0.146003	0.250225	0.218977	0.000000	-1.000000	0.000000
Rpf1	Hdx	0.332692	0.000000	0.437767	0.146003	0.250219	0.218974	0.000000	-1.000000	0.000000
Psmd1	Satb1	0.332692	0.000000	0.437747	0.146003	0.250207	0.218972	0.000000	1.000000	0.000000
Nbr1	Insm2	0.332692	0.000000	0.437727	0.146003	0.250207	0.218969	0.000000	-1.000000	0.000000
Ints10	Tcf3	0.332692	0.000000	0.437707	0.146003	0.250201	0.218967	0.000000	-1.000000	0.000000
Gria2	Cux1	0.332692	0.000000	0.437687	0.146003	0.250195	0.218964	0.000000	1.000000	0.000000
Tmem158	Zscan26	0.332692	0.000000	0.437667	0.146003	0.250189	0.218961	0.000000	-1.000000	0.000000
Plpp6	Hmga1	0.332692	0.000000	0.437646	0.146003	0.250184	0.218959	0.000000	-1.000000	0.000000
Tmem107	Irf4	0.332692	0.000000	0.437626	0.146003	0.250178	0.218956	0.000000	-1.000000	0.000000
Arf5	Pparg	0.332692	0.000000	0.437606	0.146003	0.250172	0.218954	0.000000	1.000000	0.000000
Armcx3	Rara	0.332692	0.000000	0.437586	0.146003	0.250166	0.218951	0.000000	1.000000	0.000000
Zc3h13	Zfp414	0.332692	0.000000	0.437566	0.146003	0.250160	0.218949	0.000000	-1.000000	0.000000
Trim37	Nkx2-2	0.332692	0.000000	0.437546	0.146003	0.250148	0.218946	0.000000	-1.000000	0.000000
Insig1	Rel	0.332692	0.000000	0.437526	0.146003	0.250148	0.218944	0.000000	-1.000000	0.000000
Dlg2	Neurod2	0.332692	0.000000	0.437506	0.146003	0.250142	0.218941	0.000000	1.000000	0.000000
Cdca3	Trp73	0.332691	0.000000	0.437486	0.146003	0.250136	0.218939	0.000000	1.000000	0.000000
Hpca	Nkx6-3	0.332691	0.000000	0.437466	0.146003	0.250130	0.218936	0.000000	-1.000000	0.000000
Coa5	Uncx	0.332691	0.000000	0.437445	0.146003	0.250119	0.218934	0.000000	-1.000000	0.000000
Pcnt	En1	0.332691	0.000000	0.437425	0.146003	0.250119	0.218931	0.000000	1.000000	0.000000
Gse1	Zfx	0.332691	0.000000	0.437405	0.146003	0.250113	0.218929	0.000000	1.000000	0.000000
Sirt4	Sox21	0.332691	1.000000	0.437431	0.146018	0.250134	0.218949	1.000000	1.000000	0.000000
Sacm1l	Zfp668	0.332691	0.000000	0.437411	0.146018	0.250122	0.218947	0.000000	1.000000	0.000000
Ncoa2	Dmrta2	0.332691	0.000000	0.437391	0.146018	0.250122	0.218944	0.000000	1.000000	0.000000
Rhno1	Zfp800	0.332691	0.000000	0.437371	0.146018	0.250116	0.218942	0.000000	-1.000000	0.000000
Pknox1	Nono	0.332691	0.000000	0.437351	0.146018	0.250110	0.218939	0.000000	1.000000	0.000000
Fam109a	Nr2e1	0.332691	0.000000	0.437331	0.146018	0.250104	0.218937	0.000000	1.000000	0.000000
Def8	Zfp507	0.332691	0.000000	0.437311	0.146018	0.250098	0.218934	0.000000	1.000000	0.000000
Hddc2	Smad1	0.332691	0.000000	0.437291	0.146018	0.250092	0.218932	0.000000	-1.000000	0.000000
Nelfb	Nfatc2	0.332691	0.000000	0.437271	0.146018	0.250080	0.218929	0.000000	1.000000	0.000000
Dnaaf5	Eomes	0.332691	0.000000	0.437250	0.146018	0.250080	0.218927	0.000000	-1.000000	0.000000
Insm1	Nr4a1	0.332691	0.000000	0.437230	0.146018	0.250075	0.218924	0.000000	1.000000	0.000000
Cntnap2	Gabpb1	0.332691	0.000000	0.437210	0.146018	0.250069	0.218922	0.000000	-1.000000	0.000000
March9	Gtf3a	0.332691	0.000000	0.437190	0.146018	0.250063	0.218919	0.000000	1.000000	0.000000
Dnajc8	Emx2	0.332691	0.000000	0.437170	0.146018	0.250057	0.218917	0.000000	-1.000000	0.000000
Fabp5	Ahr	0.332690	0.000000	0.437150	0.146018	0.250045	0.218914	0.000000	-1.000000	0.000000
Nbr1	Pax2	0.332690	0.000000	0.437130	0.146018	0.250045	0.218912	0.000000	1.000000	0.000000
Gucy1a3	Isl1	0.332690	0.000000	0.437110	0.146018	0.250039	0.218909	0.000000	1.000000	0.000000
Map3k6	Pbx1	0.332690	0.000000	0.437090	0.146018	0.250033	0.218907	0.000000	1.000000	0.000000
Galk1	Zfp800	0.332690	1.000000	0.437116	0.146033	0.250075	0.218927	1.000000	2.000000	0.000000
Mapk8	E2f1	0.332690	1.000000	0.437142	0.146049	0.250075	0.218947	1.000000	3.000000	0.000000
Yars	Maf	0.332690	0.000000	0.437122	0.146049	0.250069	0.218945	0.000000	1.000000	0.000000
Cops6	Pou2f2	0.332690	0.000000	0.437102	0.146049	0.250063	0.218942	0.000000	1.000000	0.000000
Ubash3b	Lmo2	0.332690	0.000000	0.437082	0.146049	0.250057	0.218940	0.000000	1.000000	0.000000
1110051M20Rik	Klf2	0.332690	0.000000	0.437061	0.146049	0.250045	0.218937	0.000000	1.000000	0.000000
Ppp2ca	Foxc1	0.332690	0.000000	0.437041	0.146049	0.250045	0.218935	0.000000	-1.000000	0.000000
Tox	Erf	0.332690	0.000000	0.437021	0.146049	0.250034	0.218932	0.000000	1.000000	0.000000
Atad3a	Rest	0.332690	0.000000	0.437001	0.146049	0.250034	0.218930	0.000000	1.000000	0.000000
Suco	Cnot3	0.332690	0.000000	0.436981	0.146049	0.250028	0.218927	0.000000	1.000000	0.000000
Zhx3	Parp1	0.332690	0.000000	0.436961	0.146049	0.250022	0.218925	0.000000	1.000000	0.000000
Peg10	Meis3	0.332690	0.000000	0.436941	0.146049	0.250010	0.218922	0.000000	1.000000	0.000000
Heca	Crebrf	0.332690	0.000000	0.436921	0.146049	0.250010	0.218920	0.000000	-1.000000	0.000000
Satb2	Zfp354a	0.332690	0.000000	0.436901	0.146049	0.249998	0.218917	0.000000	1.000000	0.000000
Sugp2	Stat6	0.332690	0.000000	0.436881	0.146049	0.249998	0.218915	0.000000	-1.000000	0.000000
Arhgap42	Zfp319	0.332690	0.000000	0.436861	0.146049	0.249992	0.218912	0.000000	1.000000	0.000000
Sall1	Stat4	0.332690	0.000000	0.436841	0.146049	0.249986	0.218910	0.000000	1.000000	0.000000
Enho	Runx3	0.332690	0.000000	0.436821	0.146049	0.249981	0.218907	0.000000	1.000000	0.000000
Hcn2	Ovol2	0.332690	0.000000	0.436801	0.146049	0.249975	0.218905	0.000000	1.000000	0.000000
Elk3	Zfp583	0.332690	1.000000	0.436827	0.146064	0.249990	0.218925	1.000000	3.000000	0.000000
Hist2h3c2	Ar	0.332690	0.000000	0.436807	0.146064	0.249990	0.218923	0.000000	1.000000	0.000000
G2e3	Creb3l2	0.332689	0.000000	0.436787	0.146064	0.249984	0.218920	0.000000	1.000000	0.000000
Flrt2	Ppara	0.332689	0.000000	0.436767	0.146064	0.249978	0.218918	0.000000	-1.000000	0.000000
Atp13a2	Zfp583	0.332689	0.000000	0.436747	0.146064	0.249972	0.218915	0.000000	1.000000	0.000000
AI662270	Stat6	0.332689	0.000000	0.436727	0.146064	0.249960	0.218913	0.000000	1.000000	0.000000
Rev3l	Zfp2	0.332689	0.000000	0.436707	0.146064	0.249960	0.218910	0.000000	1.000000	0.000000
Nom1	Arid5b	0.332689	0.000000	0.436687	0.146064	0.249954	0.218908	0.000000	1.000000	0.000000
Hebp2	Tbp	0.332689	0.000000	0.436667	0.146064	0.249942	0.218905	0.000000	1.000000	0.000000
Bbx	Gtf3a	0.332689	0.000000	0.436647	0.146064	0.249942	0.218903	0.000000	1.000000	0.000000
Vstm4	Tead3	0.332689	0.000000	0.436627	0.146064	0.249937	0.218900	0.000000	1.000000	0.000000
Chn1	Rfx1	0.332689	0.000000	0.436607	0.146064	0.249931	0.218897	0.000000	1.000000	0.000000
Mgst1	Lmo2	0.332689	0.000000	0.436587	0.146064	0.249925	0.218895	0.000000	1.000000	0.000000
Mrpl39	Snai2	0.332689	0.000000	0.436567	0.146064	0.249919	0.218892	0.000000	1.000000	0.000000
Med8	Zfp526	0.332689	0.000000	0.436547	0.146064	0.249913	0.218890	0.000000	1.000000	0.000000
Slc38a11	Nfic	0.332689	0.000000	0.436527	0.146064	0.249901	0.218887	0.000000	-1.000000	0.000000
Tbc1d10a	Stat1	0.332689	0.000000	0.436507	0.146064	0.249901	0.218885	0.000000	1.000000	0.000000
Vcan	Gata6	0.332689	0.000000	0.436487	0.146064	0.249895	0.218882	0.000000	1.000000	0.000000
Arpc5	Hdac1	0.332689	0.000000	0.436467	0.146064	0.249890	0.218880	0.000000	1.000000	0.000000
Sptbn2	Tbx3	0.332689	0.000000	0.436447	0.146064	0.249884	0.218877	0.000000	1.000000	0.000000
Rbpms2	Klf15	0.332688	1.000000	0.436473	0.146079	0.249904	0.218898	1.000000	2.000000	0.000000
Gpkow	Sox10	0.332688	0.000000	0.436453	0.146079	0.249893	0.218895	0.000000	1.000000	0.000000
Syn2	Pcbp1	0.332688	0.000000	0.436433	0.146079	0.249893	0.218893	0.000000	-1.000000	0.000000
Ankrd49	Gtf2ird1	0.332688	0.000000	0.436413	0.146079	0.249887	0.218890	0.000000	-1.000000	0.000000
Dpf3	Snai1	0.332688	0.000000	0.436393	0.146079	0.249881	0.218888	0.000000	-1.000000	0.000000
Basp1	Zic2	0.332688	0.000000	0.436373	0.146079	0.249869	0.218885	0.000000	-1.000000	0.000000
Ubtf	Zbtb3	0.332688	0.000000	0.436353	0.146079	0.249869	0.218883	0.000000	-1.000000	0.000000
Tenm2	Hes7	0.332688	0.000000	0.436333	0.146079	0.249863	0.218880	0.000000	1.000000	0.000000
Rsl24d1	E2f3	0.332688	0.000000	0.436313	0.146079	0.249857	0.218878	0.000000	-1.000000	0.000000
Negr1	Gabpa	0.332688	0.000000	0.436293	0.146079	0.249852	0.218875	0.000000	1.000000	0.000000
Zhx3	Zfp672	0.332688	0.000000	0.436273	0.146079	0.249846	0.218873	0.000000	1.000000	0.000000
Arf5	Myf6	0.332688	0.000000	0.436253	0.146079	0.249834	0.218870	0.000000	1.000000	0.000000
Sh3bgrl2	Zfp697	0.332688	0.000000	0.436233	0.146079	0.249834	0.218868	0.000000	-1.000000	0.000000
F8a	Hltf	0.332688	0.000000	0.436213	0.146079	0.249822	0.218865	0.000000	1.000000	0.000000
Shisa4	Pou2f1	0.332688	0.000000	0.436193	0.146079	0.249822	0.218863	0.000000	-1.000000	0.000000
Rps6kc1	Zeb1	0.332688	0.000000	0.436173	0.146079	0.249816	0.218860	0.000000	-1.000000	0.000000
Tmem62	Zbtb41	0.332688	0.000000	0.436153	0.146079	0.249810	0.218858	0.000000	1.000000	0.000000
Iqsec1	Zfp46	0.332688	0.000000	0.436133	0.146079	0.249805	0.218855	0.000000	-1.000000	0.000000
Gm7628	Arid5b	0.332688	0.000000	0.436113	0.146079	0.249799	0.218853	0.000000	1.000000	0.000000
Eif5b	Atf4	0.332688	0.000000	0.436093	0.146079	0.249793	0.218850	0.000000	-1.000000	0.000000
Mnat1	Cebpb	0.332688	0.000000	0.436073	0.146079	0.249787	0.218848	0.000000	1.000000	0.000000
Stx1a	Zfp445	0.332688	0.000000	0.436053	0.146079	0.249775	0.218845	0.000000	1.000000	0.000000
Ttc27	Klf16	0.332688	0.000000	0.436033	0.146079	0.249775	0.218843	0.000000	1.000000	0.000000
Tpm2	Sox21	0.332688	0.000000	0.436014	0.146079	0.249769	0.218840	0.000000	-1.000000	0.000000
Dusp6	Zfp771	0.332688	0.000000	0.435994	0.146079	0.249763	0.218838	0.000000	1.000000	0.000000
Nodal	Zfp281	0.332688	0.000000	0.435974	0.146079	0.249758	0.218835	0.000000	-1.000000	0.000000
Slc9a8	Irf7	0.332687	0.000000	0.435954	0.146079	0.249752	0.218832	0.000000	-1.000000	0.000000
Lonrf1	Tfap2c	0.332687	0.000000	0.435934	0.146079	0.249767	0.218830	0.000000	1.000000	0.000000
B230217O12Rik	Sp3	0.332687	1.000000	0.435960	0.146095	0.249767	0.218850	1.000000	2.000000	0.000000
Kcnn2	Ap1g1	0.332687	0.000000	0.435940	0.146095	0.249761	0.218848	0.000000	-1.000000	0.000000
Gigyf1	Egr1	0.332687	1.000000	0.435965	0.146110	0.249776	0.218868	1.000000	2.000000	0.000000
Cs	Etv4	0.332687	0.000000	0.435946	0.146110	0.249776	0.218866	0.000000	-1.000000	0.000000
Vim	Runx2	0.332687	1.000000	0.435971	0.146125	0.249796	0.218886	1.000000	1.000000	0.000000
Ercc6l	Zfp260	0.332687	0.000000	0.435951	0.146125	0.249785	0.218884	0.000000	1.000000	0.000000
Gm694	Rorc	0.332687	0.000000	0.435931	0.146125	0.249785	0.218881	0.000000	-1.000000	0.000000
Ntng1	Alx1	0.332687	0.000000	0.435912	0.146125	0.249779	0.218879	0.000000	1.000000	0.000000
Zfp619	Irf4	0.332687	0.000000	0.435892	0.146125	0.249773	0.218876	0.000000	-1.000000	0.000000
Rnd3	Prep	0.332687	0.000000	0.435872	0.146125	0.249761	0.218874	0.000000	-1.000000	0.000000
Boc	Pknox2	0.332687	0.000000	0.435852	0.146125	0.249761	0.218871	0.000000	1.000000	0.000000
Cyp2d22	Thap11	0.332687	0.000000	0.435832	0.146125	0.249755	0.218869	0.000000	1.000000	0.000000
Ensa	Foxo3	0.332687	0.000000	0.435812	0.146125	0.249744	0.218866	0.000000	1.000000	0.000000
Rpgrip1	Atf3	0.332687	0.000000	0.435792	0.146125	0.249744	0.218864	0.000000	-1.000000	0.000000
Atxn7l3	Esrra	0.332687	0.000000	0.435772	0.146125	0.249738	0.218861	0.000000	-1.000000	0.000000
Eef1a2	Sox9	0.332687	0.000000	0.435752	0.146125	0.249726	0.218859	0.000000	1.000000	0.000000
Cdv3	Maff	0.332687	0.000000	0.435732	0.146125	0.249726	0.218856	0.000000	-1.000000	0.000000
Sik2	Tef	0.332687	0.000000	0.435712	0.146125	0.249714	0.218854	0.000000	1.000000	0.000000
Dand5	Mecp2	0.332687	0.000000	0.435692	0.146125	0.249714	0.218851	0.000000	1.000000	0.000000
Rps24	Pax2	0.332687	0.000000	0.435673	0.146125	0.249702	0.218849	0.000000	-1.000000	0.000000
Gm26532	Mafg	0.332687	0.000000	0.435653	0.146125	0.249702	0.218846	0.000000	-1.000000	0.000000
Ssrp1	Smad6	0.332687	0.000000	0.435633	0.146125	0.249697	0.218844	0.000000	1.000000	0.000000
Rbm26	Hmx1	0.332687	0.000000	0.435613	0.146125	0.249691	0.218841	0.000000	-1.000000	0.000000
Upf3b	Sall1	0.332687	0.000000	0.435593	0.146125	0.249679	0.218839	0.000000	-1.000000	0.000000
Cyp51	Zfp507	0.332687	0.000000	0.435573	0.146125	0.249679	0.218836	0.000000	-1.000000	0.000000
Bik	Ikzf1	0.332687	0.000000	0.435553	0.146125	0.249673	0.218834	0.000000	-1.000000	0.000000
Tfip11	Thap11	0.332686	0.000000	0.435533	0.146125	0.249667	0.218831	0.000000	-2.000000	0.000000
Nenf	Nr4a2	0.332686	0.000000	0.435513	0.146125	0.249661	0.218829	0.000000	-1.000000	0.000000
Prkrip1	Ikzf2	0.332686	0.000000	0.435493	0.146125	0.249656	0.218826	0.000000	-1.000000	0.000000
Neo1	Timmdc1	0.332686	0.000000	0.435474	0.146125	0.249650	0.218824	0.000000	1.000000	0.000000
Ddx5	Hivep2	0.332686	0.000000	0.435454	0.146125	0.249644	0.218821	0.000000	1.000000	0.000000
Gem	Zbtb20	0.332686	0.000000	0.435434	0.146125	0.249638	0.218818	0.000000	-1.000000	0.000000
Creg1	Arx	0.332686	0.000000	0.435414	0.146125	0.249632	0.218816	0.000000	1.000000	0.000000
Rnf152	Atf1	0.332686	0.000000	0.435394	0.146125	0.249626	0.218813	0.000000	1.000000	0.000000
Tmem88	Rorb	0.332686	1.000000	0.435420	0.146141	0.249641	0.218834	1.000000	1.000000	0.000000
Gdap1l1	Nhlh2	0.332686	0.000000	0.435400	0.146141	0.249641	0.218831	0.000000	-1.000000	0.000000
Hint2	Zfp653	0.332686	0.000000	0.435380	0.146141	0.249629	0.218829	0.000000	-1.000000	0.000000
Abhd17a	Zfp691	0.332686	0.000000	0.435360	0.146141	0.249629	0.218826	0.000000	-1.000000	0.000000
Tmem150c	Sall2	0.332686	0.000000	0.435340	0.146141	0.249624	0.218824	0.000000	1.000000	0.000000
Itgb1	Zfp128	0.332686	1.000000	0.435366	0.146156	0.249638	0.218844	1.000000	1.000000	0.000000
1700066M21Rik	Aire	0.332686	0.000000	0.435346	0.146156	0.249638	0.218842	0.000000	1.000000	0.000000
3110039M20Rik-1	Tcfl5	0.332686	0.000000	0.435326	0.146156	0.249633	0.218839	0.000000	-1.000000	0.000000
E330009J07Rik	Elf4	0.332686	0.000000	0.435306	0.146156	0.249621	0.218837	0.000000	-1.000000	0.000000
Smad5	Eomes	0.332686	0.000000	0.435287	0.146156	0.249621	0.218834	0.000000	-1.000000	0.000000
Sept2	Foxg1	0.332686	0.000000	0.435267	0.146156	0.249615	0.218832	0.000000	-1.000000	0.000000
Gm29260	Sp3	0.332686	0.000000	0.435247	0.146156	0.249609	0.218829	0.000000	-1.000000	0.000000
Laptm5	Six4	0.332686	0.000000	0.435227	0.146156	0.249598	0.218827	0.000000	1.000000	0.000000
Vav3	Sox10	0.332686	0.000000	0.435207	0.146156	0.249598	0.218824	0.000000	1.000000	0.000000
Chn1	Stat1	0.332686	0.000000	0.435187	0.146156	0.249592	0.218822	0.000000	-1.000000	0.000000
Ank3	Pou5f1	0.332686	0.000000	0.435167	0.146156	0.249586	0.218819	0.000000	-1.000000	0.000000
Sec23b	Mlxip	0.332685	0.000000	0.435148	0.146156	0.249580	0.218817	0.000000	1.000000	0.000000
Armcx4	Aire	0.332685	0.000000	0.435128	0.146156	0.249574	0.218814	0.000000	1.000000	0.000000
Hist1h2ae	Sp100	0.332685	0.000000	0.435108	0.146156	0.249568	0.218812	0.000000	-1.000000	0.000000
Tusc2	Rora	0.332685	1.000000	0.435134	0.146171	0.249589	0.218832	1.000000	1.000000	0.000000
Gstz1	Otx1	0.332685	0.000000	0.435114	0.146171	0.249583	0.218830	0.000000	-1.000000	0.000000
March6	Zscan26	0.332685	0.000000	0.435094	0.146171	0.249571	0.218827	0.000000	1.000000	0.000000
Capn10	Mtf1	0.332685	0.000000	0.435074	0.146171	0.249571	0.218825	0.000000	1.000000	0.000000
1810037I17Rik	Pcbp1	0.332685	0.000000	0.435054	0.146171	0.249566	0.218822	0.000000	1.000000	0.000000
Ppil3	Foxo4	0.332685	0.000000	0.435034	0.146171	0.249554	0.218820	0.000000	2.000000	0.000000
Ing1	Dmrt2	0.332685	0.000000	0.435015	0.146171	0.249554	0.218817	0.000000	-1.000000	0.000000
Gatsl2	Klf14	0.332685	0.000000	0.434995	0.146171	0.249548	0.218815	0.000000	-1.000000	0.000000
Tiam2	Zfp281	0.332685	0.000000	0.434975	0.146171	0.249536	0.218812	0.000000	1.000000	0.000000
Pex14	Pou2f2	0.332685	0.000000	0.434955	0.146171	0.249536	0.218809	0.000000	1.000000	0.000000
Leng8	Tfcp2l1	0.332685	0.000000	0.434935	0.146171	0.249531	0.218807	0.000000	1.000000	0.000000
Pcbp2	Ep300	0.332685	0.000000	0.434915	0.146171	0.249519	0.218804	0.000000	1.000000	0.000000
Naa50	Zfp787	0.332685	0.000000	0.434896	0.146171	0.249519	0.218802	0.000000	-1.000000	0.000000
Rad51ap1	Elf3	0.332685	0.000000	0.434876	0.146171	0.249513	0.218799	0.000000	1.000000	0.000000
Arv1	Foxn4	0.332685	0.000000	0.434856	0.146171	0.249507	0.218797	0.000000	1.000000	0.000000
Cpt1c	Arntl	0.332685	1.000000	0.434882	0.146187	0.249522	0.218817	1.000000	1.000000	0.000000
Yjefn3	Zfp414	0.332685	0.000000	0.434862	0.146187	0.249522	0.218815	0.000000	1.000000	0.000000
Slc25a24	Elf2	0.332684	0.000000	0.434842	0.146187	0.249510	0.218812	0.000000	1.000000	0.000000
Gtf3a	Klf16	0.332684	0.000000	0.434822	0.146187	0.249510	0.218810	0.000000	1.000000	0.000000
Mospd2	Zbtb24	0.332684	0.000000	0.434802	0.146187	0.249504	0.218807	0.000000	1.000000	0.000000
Hmg20a	Zfp689	0.332684	0.000000	0.434783	0.146187	0.249493	0.218805	0.000000	1.000000	0.000000
Xxylt1	Pou3f2	0.332684	0.000000	0.434763	0.146187	0.249493	0.218802	0.000000	-1.000000	0.000000
Myo1c	Yy1	0.332684	0.000000	0.434743	0.146187	0.249487	0.218800	0.000000	1.000000	0.000000
Gsto1	Pou2af1	0.332684	0.000000	0.434723	0.146187	0.249481	0.218797	0.000000	-1.000000	0.000000
Trim21	Stat5b	0.332684	0.000000	0.434703	0.146187	0.249469	0.218795	0.000000	1.000000	0.000000
Hist1h3d	Pax6	0.332684	0.000000	0.434684	0.146187	0.249469	0.218792	0.000000	1.000000	0.000000
Nr1d2	Osr1	0.332684	0.000000	0.434664	0.146187	0.249464	0.218790	0.000000	-1.000000	0.000000
Pax6	Zeb2	0.332684	0.000000	0.434644	0.146187	0.249478	0.218787	0.000000	-1.000000	0.000000
Tia1	Pou4f3	0.332684	1.000000	0.434670	0.146202	0.249478	0.218808	1.000000	1.000000	0.000000
Rfc3	Maff	0.332684	0.000000	0.434650	0.146202	0.249473	0.218805	0.000000	1.000000	0.000000
Lrp5	Elf2	0.332684	0.000000	0.434630	0.146202	0.249467	0.218803	0.000000	1.000000	0.000000
Crat	Zfp575	0.332684	0.000000	0.434610	0.146202	0.249461	0.218800	0.000000	1.000000	0.000000
Rps28	Sox2	0.332684	0.000000	0.434591	0.146202	0.249449	0.218798	0.000000	1.000000	0.000000
Thap3	Rxrg	0.332684	0.000000	0.434571	0.146202	0.249449	0.218795	0.000000	-1.000000	0.000000
Tlcd1	Msx3	0.332684	0.000000	0.434551	0.146202	0.249438	0.218793	0.000000	1.000000	0.000000
Ggt1	Nrf1	0.332684	0.000000	0.434531	0.146202	0.249438	0.218790	0.000000	1.000000	0.000000
Pou3f1	Dmrt1	0.332684	0.000000	0.434511	0.146202	0.249432	0.218788	0.000000	1.000000	0.000000
Car4	Snai2	0.332684	0.000000	0.434492	0.146202	0.249426	0.218785	0.000000	1.000000	0.000000
Cstf2	Sp5	0.332684	0.000000	0.434472	0.146202	0.249420	0.218783	0.000000	-1.000000	0.000000
Rfxap	Zfp800	0.332684	0.000000	0.434452	0.146202	0.249408	0.218780	0.000000	-1.000000	0.000000
March3	Foxd1	0.332684	0.000000	0.434432	0.146202	0.249408	0.218778	0.000000	1.000000	0.000000
Ndrg2	Dmrt3	0.332684	0.000000	0.434412	0.146202	0.249397	0.218775	0.000000	-1.000000	0.000000
Htatip2	Runx3	0.332684	0.000000	0.434393	0.146202	0.249397	0.218773	0.000000	-1.000000	0.000000
2700081O15Rik	Onecut1	0.332684	0.000000	0.434373	0.146202	0.249391	0.218770	0.000000	-1.000000	0.000000
Rnaseh2a	Pou3f1	0.332684	0.000000	0.434353	0.146202	0.249379	0.218768	0.000000	-1.000000	0.000000
Ctps2	Zfp91	0.332684	0.000000	0.434333	0.146202	0.249379	0.218765	0.000000	1.000000	0.000000
Prickle3	Mecom	0.332683	0.000000	0.434314	0.146202	0.249373	0.218763	0.000000	-1.000000	0.000000
Prmt2	Hif1a	0.332683	0.000000	0.434294	0.146202	0.249368	0.218760	0.000000	-1.000000	0.000000
Rhobtb3	Sox5	0.332683	0.000000	0.434274	0.146202	0.249362	0.218758	0.000000	-1.000000	0.000000
Zbtb20	Irx2	0.332683	0.000000	0.434254	0.146202	0.249356	0.218755	0.000000	-1.000000	0.000000
Fam198b	Zfp787	0.332683	0.000000	0.434234	0.146202	0.249350	0.218753	0.000000	-1.000000	0.000000
Zfand5	Foxg1	0.332683	0.000000	0.434215	0.146202	0.249344	0.218750	0.000000	1.000000	0.000000
St6galnac5	Ppara	0.332683	1.000000	0.434240	0.146217	0.249359	0.218770	1.000000	1.000000	0.000000
Casc4	Ikzf2	0.332683	0.000000	0.434221	0.146217	0.249359	0.218768	0.000000	-1.000000	0.000000
Heca	Zfp787	0.332683	0.000000	0.434201	0.146217	0.249353	0.218765	0.000000	1.000000	0.000000
F2r	Zbtb7b	0.332683	0.000000	0.434181	0.146217	0.249347	0.218763	0.000000	1.000000	0.000000
Cnot6	Isl1	0.332683	0.000000	0.434161	0.146217	0.249342	0.218760	0.000000	-1.000000	0.000000
Myl12b	Pou3f2	0.332683	0.000000	0.434142	0.146217	0.249330	0.218758	0.000000	-1.000000	0.000000
Rnft1	Pparg	0.332683	0.000000	0.434122	0.146217	0.249330	0.218755	0.000000	-1.000000	0.000000
Nt5c3	Zic1	0.332683	0.000000	0.434102	0.146217	0.249324	0.218753	0.000000	1.000000	0.000000
Cript	Esr2	0.332683	0.000000	0.434082	0.146217	0.249313	0.218750	0.000000	1.000000	0.000000
Pianp	Shox2	0.332683	0.000000	0.434063	0.146217	0.249313	0.218748	0.000000	1.000000	0.000000
Unc119	Nfe2l3	0.332683	0.000000	0.434043	0.146217	0.249307	0.218745	0.000000	1.000000	0.000000
Arhgap6	Deaf1	0.332683	0.000000	0.434023	0.146217	0.249295	0.218743	0.000000	1.000000	0.000000
Epb41l4aos	Neurog2	0.332683	0.000000	0.434003	0.146217	0.249295	0.218740	0.000000	1.000000	0.000000
Dmxl2	Clock	0.332683	0.000000	0.433984	0.146217	0.249289	0.218738	0.000000	-1.000000	0.000000
Usp36	Tfap2c	0.332683	0.000000	0.433964	0.146217	0.249278	0.218735	0.000000	1.000000	0.000000
Lrrc16a	Zfp382	0.332683	0.000000	0.433944	0.146217	0.249278	0.218733	0.000000	1.000000	0.000000
Ube2q1	Sox12	0.332683	0.000000	0.433925	0.146217	0.249272	0.218730	0.000000	-1.000000	0.000000
Pigm	Mitf	0.332683	0.000000	0.433905	0.146217	0.249260	0.218728	0.000000	1.000000	0.000000
Rsl24d1	Bhlhe40	0.332683	0.000000	0.433885	0.146217	0.249260	0.218725	0.000000	1.000000	0.000000
Gp1bb	Eomes	0.332682	0.000000	0.433865	0.146217	0.249254	0.218723	0.000000	1.000000	0.000000
Zfp960	Bbx	0.332682	0.000000	0.433846	0.146217	0.249248	0.218720	0.000000	-1.000000	0.000000
Creb3l2	Nfkb2	0.332682	0.000000	0.433826	0.146217	0.249237	0.218718	0.000000	-1.000000	0.000000
Fbxo11	Plagl1	0.332682	0.000000	0.433806	0.146217	0.249237	0.218715	0.000000	-1.000000	0.000000
Acot1	Prrx2	0.332682	0.000000	0.433786	0.146217	0.249231	0.218713	0.000000	1.000000	0.000000
Pcnx	Pou4f1	0.332682	0.000000	0.433767	0.146217	0.249225	0.218710	0.000000	-1.000000	0.000000
Rab10os	Parp1	0.332682	0.000000	0.433747	0.146217	0.249219	0.218708	0.000000	-1.000000	0.000000
Cacng7	Tbx3	0.332682	0.000000	0.433727	0.146217	0.249214	0.218705	0.000000	1.000000	0.000000
Efnb1	Zfp532	0.332682	0.000000	0.433708	0.146217	0.249202	0.218703	0.000000	1.000000	0.000000
Mapre3	Zfp410	0.332682	0.000000	0.433688	0.146217	0.249202	0.218700	0.000000	2.000000	0.000000
Plxdc1	Hmbox1	0.332682	1.000000	0.433714	0.146233	0.249223	0.218721	1.000000	1.000000	0.000000
Hspb11	Cux1	0.332682	0.000000	0.433694	0.146233	0.249217	0.218718	0.000000	1.000000	0.000000
Ubc	Hsf1	0.332682	0.000000	0.433674	0.146233	0.249211	0.218716	0.000000	1.000000	0.000000
Snx15	Carf	0.332682	1.000000	0.433700	0.146248	0.249232	0.218736	1.000000	3.000000	0.000000
Begain	Sox11	0.332682	0.000000	0.433680	0.146248	0.249220	0.218734	0.000000	1.000000	0.000000
Adamts8	Irf9	0.332682	0.000000	0.433660	0.146248	0.249220	0.218731	0.000000	1.000000	0.000000
Enho	Tbx2	0.332682	0.000000	0.433641	0.146248	0.249208	0.218729	0.000000	1.000000	0.000000
Golga4	Irf9	0.332682	0.000000	0.433621	0.146248	0.249208	0.218726	0.000000	-1.000000	0.000000
Pias2	Zfp287	0.332682	0.000000	0.433601	0.146248	0.249203	0.218724	0.000000	1.000000	0.000000
Elp5	Klf9	0.332682	0.000000	0.433582	0.146248	0.249191	0.218721	0.000000	1.000000	0.000000
Ezh2	Foxf1	0.332682	0.000000	0.433562	0.146248	0.249191	0.218718	0.000000	-1.000000	0.000000
Psmc3	Pgr	0.332681	0.000000	0.433542	0.146248	0.249185	0.218716	0.000000	1.000000	0.000000
Cnot6	Xbp1	0.332681	0.000000	0.433523	0.146248	0.249179	0.218713	0.000000	-1.000000	0.000000
Tsc22d2	Nfatc1	0.332681	0.000000	0.433503	0.146248	0.249173	0.218711	0.000000	-1.000000	0.000000
Aacs	Bcl6	0.332681	0.000000	0.433483	0.146248	0.249162	0.218708	0.000000	1.000000	0.000000
Xlr	Nfil3	0.332681	0.000000	0.433464	0.146248	0.249162	0.218706	0.000000	1.000000	0.000000
Mpp6	Dmrt1	0.332681	0.000000	0.433444	0.146248	0.249156	0.218703	0.000000	1.000000	0.000000
Mpv17l	Ikzf5	0.332681	0.000000	0.433424	0.146248	0.249150	0.218701	0.000000	1.000000	0.000000
Dok5	Nkx6-3	0.332681	0.000000	0.433404	0.146248	0.249144	0.218698	0.000000	-1.000000	0.000000
Zscan21	Zfp260	0.332681	0.000000	0.433385	0.146248	0.249139	0.218696	0.000000	1.000000	0.000000
Hdac6	Zfp672	0.332681	0.000000	0.433365	0.146248	0.249127	0.218693	0.000000	1.000000	0.000000
Gmfb	Fosl1	0.332681	0.000000	0.433345	0.146248	0.249127	0.218691	0.000000	1.000000	0.000000
Dnajc9	Homez	0.332681	1.000000	0.433371	0.146263	0.249148	0.218711	1.000000	1.000000	0.000000
Isoc1	Zfp24	0.332681	0.000000	0.433351	0.146263	0.249142	0.218709	0.000000	1.000000	0.000000
Ctnnbip1	Zfp691	0.332681	0.000000	0.433332	0.146263	0.249136	0.218706	0.000000	1.000000	0.000000
Lars2	Etv6	0.332681	0.000000	0.433312	0.146263	0.249130	0.218704	0.000000	-1.000000	0.000000
Dhx58os	Elf1	0.332681	0.000000	0.433292	0.146263	0.249124	0.218701	0.000000	1.000000	0.000000
Klc2	Ctbp1	0.332681	0.000000	0.433273	0.146263	0.249113	0.218699	0.000000	1.000000	0.000000
Tprn	Zfp287	0.332681	0.000000	0.433253	0.146263	0.249113	0.218696	0.000000	1.000000	0.000000
Wdr44	Klf13	0.332681	0.000000	0.433233	0.146263	0.249107	0.218694	0.000000	1.000000	0.000000
Kcnmb4	Zfp128	0.332681	0.000000	0.433214	0.146263	0.249101	0.218691	0.000000	-1.000000	0.000000
Kmt2e	Arid5a	0.332681	0.000000	0.433194	0.146263	0.249090	0.218689	0.000000	1.000000	0.000000
Trmo	Zic3	0.332681	0.000000	0.433174	0.146263	0.249090	0.218686	0.000000	-1.000000	0.000000
Egr2	Zfp30	0.332681	0.000000	0.433155	0.146263	0.249084	0.218684	0.000000	1.000000	0.000000
Zbtb40	Gtf2i	0.332681	0.000000	0.433135	0.146263	0.249078	0.218681	0.000000	1.000000	0.000000
Fbxl4	Smad4	0.332681	0.000000	0.433116	0.146263	0.249072	0.218679	0.000000	1.000000	0.000000
Gclc	Nr6a1	0.332681	0.000000	0.433096	0.146263	0.249066	0.218676	0.000000	1.000000	0.000000
Rps15a	Aebp2	0.332680	0.000000	0.433076	0.146263	0.249060	0.218674	0.000000	-1.000000	0.000000
Stard3	Zfp691	0.332680	0.000000	0.433057	0.146263	0.249049	0.218671	0.000000	1.000000	0.000000
Dopey2	Ikzf2	0.332680	0.000000	0.433037	0.146263	0.249049	0.218669	0.000000	-1.000000	0.000000
Pskh1	Tead1	0.332680	0.000000	0.433017	0.146263	0.249043	0.218666	0.000000	1.000000	0.000000
Gimap6	Mafk	0.332680	0.000000	0.432998	0.146263	0.249031	0.218664	0.000000	-1.000000	0.000000
Ptrh2	Klf10	0.332680	0.000000	0.432978	0.146263	0.249031	0.218661	0.000000	-1.000000	0.000000
Lrrc4b	Plagl2	0.332680	0.000000	0.432958	0.146263	0.249026	0.218659	0.000000	1.000000	0.000000
Capn7	Atoh1	0.332680	1.000000	0.432984	0.146279	0.249046	0.218679	1.000000	1.000000	0.000000
Eef1d	Irf2	0.332680	0.000000	0.432964	0.146279	0.249035	0.218677	0.000000	1.000000	0.000000
Tmod2	Zfp740	0.332680	0.000000	0.432945	0.146279	0.249035	0.218674	0.000000	1.000000	0.000000
Xbp1	Junb	0.332680	1.000000	0.432971	0.146294	0.249055	0.218695	1.000000	2.000000	0.000000
Atp6ap2	Pax4	0.332680	0.000000	0.432951	0.146294	0.249044	0.218692	0.000000	-1.000000	0.000000
Slc17a6	Sp5	0.332680	0.000000	0.432931	0.146294	0.249044	0.218690	0.000000	1.000000	0.000000
Pkig	Zfp1	0.332680	0.000000	0.432912	0.146294	0.249038	0.218687	0.000000	1.000000	0.000000
Nup62	Rela	0.332680	1.000000	0.432937	0.146309	0.249059	0.218707	1.000000	3.000000	0.000000
Lmnb2	Ebf1	0.332680	1.000000	0.432963	0.146325	0.249079	0.218728	1.000000	1.000000	0.000000
Fam195b	Pparg	0.332680	0.000000	0.432943	0.146325	0.249074	0.218725	0.000000	1.000000	0.000000
Gpr137b-ps	Zfp629	0.332680	0.000000	0.432924	0.146325	0.249068	0.218723	0.000000	1.000000	0.000000
Stab2	Gli1	0.332680	0.000000	0.432904	0.146325	0.249062	0.218720	0.000000	1.000000	0.000000
Ythdf3	Foxj1	0.332680	0.000000	0.432885	0.146325	0.249056	0.218718	0.000000	-1.000000	0.000000
Map1a	Smad5	0.332680	0.000000	0.432865	0.146325	0.249050	0.218715	0.000000	1.000000	0.000000
Impact	Rela	0.332680	0.000000	0.432845	0.146325	0.249045	0.218713	0.000000	-2.000000	0.000000
Cdan1	Zfp410	0.332680	0.000000	0.432826	0.146325	0.249039	0.218710	0.000000	-1.000000	0.000000
Dap3	Elf1	0.332679	0.000000	0.432806	0.146325	0.249033	0.218708	0.000000	-1.000000	0.000000
Lmo7	Zbtb3	0.332679	0.000000	0.432786	0.146325	0.249027	0.218705	0.000000	1.000000	0.000000
Maff	Pou3f2	0.332679	1.000000	0.432812	0.146340	0.249048	0.218726	1.000000	3.000000	0.000000
Ptprj	Foxo1	0.332679	0.000000	0.432793	0.146340	0.249042	0.218723	0.000000	1.000000	0.000000
Eif5	Mtf1	0.332679	0.000000	0.432773	0.146340	0.249036	0.218721	0.000000	1.000000	0.000000
Tm2d1	Tfcp2l1	0.332679	0.000000	0.432753	0.146340	0.249030	0.218718	0.000000	1.000000	0.000000
Siah2	Zfp105	0.332679	0.000000	0.432734	0.146340	0.249025	0.218716	0.000000	1.000000	0.000000
Zfp663	Crem	0.332679	0.000000	0.432714	0.146340	0.249019	0.218713	0.000000	-1.000000	0.000000
Crybb3	Runx2	0.332679	1.000000	0.432740	0.146355	0.249034	0.218734	1.000000	1.000000	0.000000
Zfp94	Zfp39	0.332679	0.000000	0.432720	0.146355	0.249034	0.218731	0.000000	1.000000	0.000000
Zfp697	Pax6	0.332679	0.000000	0.432701	0.146355	0.249028	0.218729	0.000000	-1.000000	0.000000
Aen	Esrrg	0.332679	0.000000	0.432681	0.146355	0.249022	0.218726	0.000000	1.000000	0.000000
Cd200	Dbx1	0.332679	0.000000	0.432661	0.146355	0.249016	0.218724	0.000000	1.000000	0.000000
Lrp12	Nr4a2	0.332679	0.000000	0.432642	0.146355	0.249010	0.218721	0.000000	1.000000	0.000000
Gm29260	Cnot3	0.332679	0.000000	0.432622	0.146355	0.249005	0.218719	0.000000	1.000000	0.000000
Lpcat1	Arid3a	0.332679	1.000000	0.432648	0.146371	0.249025	0.218739	1.000000	1.000000	0.000000
Gad2	Hoxb13	0.332679	0.000000	0.432628	0.146371	0.249020	0.218736	0.000000	1.000000	0.000000
Oxct1	Zbtb24	0.332679	0.000000	0.432609	0.146371	0.249014	0.218734	0.000000	-1.000000	0.000000
Nkain4	Pou4f2	0.332679	0.000000	0.432589	0.146371	0.249008	0.218731	0.000000	1.000000	0.000000
Zfp788	Foxc1	0.332679	0.000000	0.432570	0.146371	0.248996	0.218729	0.000000	-1.000000	0.000000
Eomes	Foxk1	0.332679	0.000000	0.432550	0.146371	0.248996	0.218726	0.000000	-1.000000	0.000000
Nfkbiz	Srf	0.332678	0.000000	0.432530	0.146371	0.248991	0.218724	0.000000	1.000000	0.000000
Cttnbp2	Zfp91	0.332678	0.000000	0.432511	0.146371	0.248985	0.218721	0.000000	-1.000000	0.000000
Rhobtb3	Plagl1	0.332678	0.000000	0.432491	0.146371	0.248979	0.218719	0.000000	1.000000	0.000000
Cep170	Rela	0.332678	0.000000	0.432472	0.146371	0.248973	0.218716	0.000000	-1.000000	0.000000
Chn2	Sall3	0.332678	0.000000	0.432452	0.146371	0.248962	0.218714	0.000000	1.000000	0.000000
Mtx1	Zfp1	0.332678	0.000000	0.432432	0.146371	0.248962	0.218711	0.000000	1.000000	0.000000
Arx	Creb3l2	0.332678	0.000000	0.432413	0.146371	0.248950	0.218709	0.000000	1.000000	0.000000
Dlx6os1	Creb5	0.332678	0.000000	0.432393	0.146371	0.248950	0.218706	0.000000	1.000000	0.000000
Unc13a	Rxrg	0.332678	1.000000	0.432419	0.146386	0.248971	0.218727	1.000000	1.000000	0.000000
U2af1	Mafg	0.332678	0.000000	0.432399	0.146386	0.248965	0.218724	0.000000	1.000000	0.000000
Smox	Rora	0.332678	1.000000	0.432425	0.146401	0.248986	0.218745	1.000000	1.000000	0.000000
Klf13	Foxk1	0.332678	0.000000	0.432406	0.146401	0.248980	0.218742	0.000000	-1.000000	0.000000
Ankrd12	Klf1	0.332678	0.000000	0.432386	0.146401	0.248974	0.218740	0.000000	1.000000	0.000000
Edn1	Arid3b	0.332678	0.000000	0.432366	0.146401	0.248968	0.218737	0.000000	-1.000000	0.000000
Fhl1	Tbx15	0.332678	0.000000	0.432347	0.146401	0.248957	0.218735	0.000000	-1.000000	0.000000
B230217O12Rik	Zfp90	0.332678	0.000000	0.432327	0.146401	0.248957	0.218732	0.000000	-1.000000	0.000000
Traf7	Pebp1	0.332678	0.000000	0.432308	0.146401	0.248951	0.218730	0.000000	1.000000	0.000000
Chst7	Sox3	0.332678	0.000000	0.432288	0.146401	0.248939	0.218727	0.000000	1.000000	0.000000
Nespas	Prep	0.332678	0.000000	0.432269	0.146401	0.248939	0.218725	0.000000	1.000000	0.000000
Scrn1	Tbx15	0.332678	0.000000	0.432249	0.146401	0.248928	0.218722	0.000000	-1.000000	0.000000
1110001J03Rik	Spi1	0.332678	0.000000	0.432229	0.146401	0.248928	0.218720	0.000000	-1.000000	0.000000
Dusp7	Sp1	0.332678	1.000000	0.432255	0.146417	0.248948	0.218740	1.000000	1.000000	0.000000
Rab3a	Zfp184	0.332678	0.000000	0.432236	0.146417	0.248943	0.218737	0.000000	-1.000000	0.000000
Enpp2	Foxd3	0.332678	0.000000	0.432216	0.146417	0.248937	0.218735	0.000000	-1.000000	0.000000
Cntnap2	Sp3	0.332678	0.000000	0.432196	0.146417	0.248925	0.218732	0.000000	-1.000000	0.000000
Wdr90	Scrt2	0.332678	0.000000	0.432177	0.146417	0.248925	0.218730	0.000000	-1.000000	0.000000
Maml2	Osr1	0.332677	0.000000	0.432157	0.146417	0.248919	0.218727	0.000000	-1.000000	0.000000
Gm26518	Runx3	0.332677						0.000000	-1.000000	0.000000
Irf3	Irf7	0.332677	0.000000	0.432138	0.146417	0.248914	0.218725	0.000000	-1.000000	0.000000
Tmem150c	E2f3	0.332677	0.000000	0.432118	0.146417	0.248902	0.218722	0.000000	-1.000000	0.000000
Mkks	Egr3	0.332677	0.000000	0.432099	0.146417	0.248902	0.218720	0.000000	-1.000000	0.000000
Gucy1a2	Mzf1	0.332677	0.000000	0.432079	0.146417	0.248896	0.218717	0.000000	1.000000	0.000000
Gng3	Smad6	0.332677	0.000000	0.432060	0.146417	0.248891	0.218715	0.000000	1.000000	0.000000
Adgrg3	Zfp316	0.332677	0.000000	0.432040	0.146417	0.248885	0.218712	0.000000	-1.000000	0.000000
4833403J16Rik	Nr5a2	0.332677	0.000000	0.432021	0.146417	0.248879	0.218710	0.000000	1.000000	0.000000
Sacm1l	Zfp276	0.332677	0.000000	0.432001	0.146417	0.248873	0.218707	0.000000	-1.000000	0.000000
Srrm3	Smad9	0.332677	0.000000	0.431982	0.146417	0.248862	0.218705	0.000000	1.000000	0.000000
Syt1	Tal1	0.332677	0.000000	0.431962	0.146417	0.248862	0.218702	0.000000	1.000000	0.000000
Shfm1	Creb3l2	0.332677	0.000000	0.431942	0.146417	0.248856	0.218700	0.000000	1.000000	0.000000
Amdhd2	Arntl	0.332677	1.000000	0.431968	0.146432	0.248876	0.218720	1.000000	1.000000	0.000000
Adamts10	Atf2	0.332677	0.000000	0.431949	0.146432	0.248871	0.218718	0.000000	-1.000000	0.000000
Tpm4	Peg3	0.332677	0.000000	0.431929	0.146432	0.248865	0.218715	0.000000	-1.000000	0.000000
Ndufs1	Meis2	0.332677	0.000000	0.431910	0.146432	0.248859	0.218713	0.000000	-1.000000	0.000000
Znrd1	Hic1	0.332677	0.000000	0.431890	0.146432	0.248853	0.218710	0.000000	-1.000000	0.000000
Tagln2	Smarca5	0.332677	0.000000	0.431871	0.146432	0.248848	0.218708	0.000000	-1.000000	0.000000
Efnb1	Pou6f1	0.332677	0.000000	0.431851	0.146432	0.248862	0.218705	0.000000	1.000000	0.000000
Spint2	Fosb	0.332677	1.000000	0.431877	0.146447	0.248862	0.218726	0.000000	1.000000	0.000000
Plekhg2	Egr2	0.332677	1.000000	0.431902	0.146463	0.248883	0.218746	1.000000	1.000000	0.000000
Grik5	Sp100	0.332677	0.000000	0.431883	0.146463	0.248877	0.218744	0.000000	1.000000	0.000000
Tmem62	Irx5	0.332677	0.000000	0.431863	0.146463	0.248872	0.218741	0.000000	1.000000	0.000000
Eml6	Erg	0.332677	0.000000	0.431844	0.146463	0.248866	0.218739	0.000000	1.000000	0.000000
E130114P18Rik	Zic2	0.332677	0.000000	0.431824	0.146463	0.248860	0.218736	0.000000	-1.000000	0.000000
Sgtb	Erg	0.332677	0.000000	0.431805	0.146463	0.248848	0.218734	0.000000	1.000000	0.000000
Zfp960	Fos	0.332677	0.000000	0.431785	0.146463	0.248848	0.218731	0.000000	1.000000	0.000000
Mex3a	E2f7	0.332677	0.000000	0.431766	0.146463	0.248843	0.218729	0.000000	-1.000000	0.000000
Gm17501	Zfp30	0.332676	0.000000	0.431746	0.146463	0.248837	0.218726	0.000000	1.000000	0.000000
Fam71a	Zbtb22	0.332676	0.000000	0.431727	0.146463	0.248831	0.218724	0.000000	1.000000	0.000000
AI662270	Vsx1	0.332676	0.000000	0.431707	0.146463	0.248825	0.218721	0.000000	-1.000000	0.000000
Prdm9	Snai2	0.332676	0.000000	0.431688	0.146463	0.248820	0.218719	0.000000	1.000000	0.000000
BC037039	Foxg1	0.332676	0.000000	0.431668	0.146463	0.248814	0.218716	0.000000	-1.000000	0.000000
Hmgb2	Tfap2a	0.332676	1.000000	0.431694	0.146478	0.248829	0.218736	1.000000	1.000000	0.000000
Gna12	Tbx3	0.332676	0.000000	0.431674	0.146478	0.248829	0.218734	0.000000	-1.000000	0.000000
Tspyl1	Sp1	0.332676	0.000000	0.431655	0.146478	0.248823	0.218731	0.000000	-1.000000	0.000000
Clec1b	Pax2	0.332676	0.000000	0.431636	0.146478	0.248817	0.218729	0.000000	1.000000	0.000000
Obsl1	Cebpg	0.332676	0.000000	0.431616	0.146478	0.248806	0.218726	0.000000	1.000000	0.000000
Pard6g	Nkx6-1	0.332676	0.000000	0.431597	0.146478	0.248806	0.218724	0.000000	-1.000000	0.000000
Adap2os	Alx3	0.332676	0.000000	0.431577	0.146478	0.248794	0.218721	0.000000	-1.000000	0.000000
Zfp865	Tbr1	0.332676	0.000000	0.431558	0.146478	0.248794	0.218719	0.000000	-1.000000	0.000000
Gp1bb	Tgif1	0.332676	0.000000	0.431538	0.146478	0.248783	0.218716	0.000000	1.000000	0.000000
Ptgs2	Nfatc1	0.332676	0.000000	0.431519	0.146478	0.248783	0.218714	0.000000	1.000000	0.000000
Arf6	Ikzf2	0.332676	1.000000	0.431544	0.146493	0.248803	0.218734	1.000000	3.000000	0.000000
Cstf2	Mybl1	0.332676	0.000000	0.431525	0.146493	0.248797	0.218732	0.000000	1.000000	0.000000
Keap1	Nr3c1	0.332676	0.000000	0.431505	0.146493	0.248792	0.218729	0.000000	1.000000	0.000000
Trmt11	Klf2	0.332676	0.000000	0.431486	0.146493	0.248786	0.218727	0.000000	-1.000000	0.000000
Trim67	Ap2m1	0.332676	0.000000	0.431466	0.146493	0.248780	0.218724	0.000000	-1.000000	0.000000
Chga	Foxn4	0.332676	0.000000	0.431447	0.146493	0.248774	0.218722	0.000000	1.000000	0.000000
Pdzd8	Tfap2a	0.332676	1.000000	0.431473	0.146509	0.248795	0.218742	1.000000	1.000000	0.000000
N4bp2	E2f3	0.332676	1.000000	0.431498	0.146524	0.248816	0.218763	1.000000	1.000000	0.000000
Znrf3	Foxd2	0.332676	0.000000	0.431479	0.146524	0.248804	0.218760	0.000000	-1.000000	0.000000
Nudt19	Zfp672	0.332676	0.000000	0.431459	0.146524	0.248804	0.218758	0.000000	-1.000000	0.000000
Atg101	Hic2	0.332676	0.000000	0.431440	0.146524	0.248798	0.218755	0.000000	-1.000000	0.000000
Islr2	Tcfl5	0.332676	0.000000	0.431420	0.146524	0.248793	0.218753	0.000000	-1.000000	0.000000
Ngdn	Mycn	0.332675	0.000000	0.431401	0.146524	0.248787	0.218750	0.000000	1.000000	0.000000
Plxdc1	Nr2f1	0.332675	1.000000	0.431427	0.146539	0.248807	0.218770	1.000000	1.000000	0.000000
Trappc9	Hdx	0.332675	0.000000	0.431407	0.146539	0.248802	0.218768	0.000000	1.000000	0.000000
Pkm	Maff	0.332675	0.000000	0.431388	0.146539	0.248796	0.218765	0.000000	1.000000	0.000000
Rplp1	Alx3	0.332675	0.000000	0.431368	0.146539	0.248790	0.218763	0.000000	-1.000000	0.000000
Dip2c	Egr2	0.332675	0.000000	0.431349	0.146539	0.248784	0.218760	0.000000	-1.000000	0.000000
Plppr2	Tfcp2l1	0.332675	0.000000	0.431329	0.146539	0.248779	0.218758	0.000000	1.000000	0.000000
Kcnj15	Ttf1	0.332675	0.000000	0.431310	0.146539	0.248767	0.218755	0.000000	1.000000	0.000000
Arx	Gmeb1	0.332675	0.000000	0.431290	0.146539	0.248767	0.218753	0.000000	1.000000	0.000000
Ctu2	Sox10	0.332675	0.000000	0.431271	0.146539	0.248761	0.218750	0.000000	1.000000	0.000000
Eomes	Zfp82	0.332675	0.000000	0.431251	0.146539	0.248750	0.218748	0.000000	1.000000	0.000000
Naa35	Rxrg	0.332675	0.000000	0.431232	0.146539	0.248750	0.218745	0.000000	-1.000000	0.000000
Tia1	Snai1	0.332675	0.000000	0.431213	0.146539	0.248738	0.218743	0.000000	-1.000000	0.000000
Smarca1	Glis1	0.332675	0.000000	0.431193	0.146539	0.248738	0.218740	0.000000	1.000000	0.000000
Rtn2	Pou3f1	0.332675	0.000000	0.431174	0.146539	0.248732	0.218738	0.000000	-1.000000	0.000000
Cep131	Nr5a2	0.332675	0.000000	0.431154	0.146539	0.248727	0.218735	0.000000	-1.000000	0.000000
Gfra2	Snai1	0.332675	0.000000	0.431135	0.146539	0.248721	0.218733	0.000000	1.000000	0.000000
Rspo3	Tcf4	0.332675	0.000000	0.431115	0.146539	0.248715	0.218730	0.000000	1.000000	0.000000
Nudt6	Sox6	0.332675	0.000000	0.431096	0.146539	0.248709	0.218728	0.000000	1.000000	0.000000
Sugp2	Arid5b	0.332675	0.000000	0.431076	0.146539	0.248698	0.218725	0.000000	1.000000	0.000000
Npepps	Srf	0.332675	0.000000	0.431057	0.146539	0.248698	0.218723	0.000000	1.000000	0.000000
Mecom	Irf5	0.332675	0.000000	0.431038	0.146539	0.248692	0.218720	0.000000	1.000000	0.000000
Fjx1	Ebf4	0.332675	0.000000	0.431018	0.146539	0.248681	0.218718	0.000000	1.000000	0.000000
Fmnl2	Dmrtb1	0.332675	0.000000	0.430999	0.146539	0.248681	0.218715	0.000000	1.000000	0.000000
Foxg1	Rora	0.332674	1.000000	0.431024	0.146554	0.248695	0.218736	1.000000	1.000000	0.000000
C77370	Sox9	0.332674	0.000000	0.431005	0.146554	0.248695	0.218733	0.000000	-1.000000	0.000000
Insig1	Pbx1	0.332674	0.000000	0.430986	0.146554	0.248690	0.218731	0.000000	1.000000	0.000000
Zfand5	Zfp628	0.332674	0.000000	0.430966	0.146554	0.248678	0.218728	0.000000	1.000000	0.000000
Rfc3	Dmrt3	0.332674	0.000000	0.430947	0.146554	0.248678	0.218726	0.000000	-1.000000	0.000000
Tada2b	Ddit3	0.332674	0.000000	0.430927	0.146554	0.248672	0.218723	0.000000	1.000000	0.000000
Mnd1	Srebf1	0.332674	1.000000	0.430953	0.146570	0.248693	0.218744	1.000000	1.000000	0.000000
Pianp	Zfp768	0.332674	0.000000	0.430934	0.146570	0.248682	0.218741	0.000000	-1.000000	0.000000
Nr4a3	Zfp422	0.332674	0.000000	0.430914	0.146570	0.248682	0.218739	0.000000	-1.000000	0.000000
Gabrg2	Foxc1	0.332674	0.000000	0.430895	0.146570	0.248670	0.218736	0.000000	-1.000000	0.000000
Nmnat2	Aebp2	0.332674	0.000000	0.430875	0.146570	0.248670	0.218734	0.000000	1.000000	0.000000
Ctdspl	Pou2f2	0.332674	0.000000	0.430856	0.146570	0.248664	0.218731	0.000000	1.000000	0.000000
Plekhg3	Smad4	0.332674	0.000000	0.430836	0.146570	0.248653	0.218729	0.000000	-1.000000	0.000000
Pyurf	Ttf1	0.332674	0.000000	0.430817	0.146570	0.248653	0.218726	0.000000	1.000000	0.000000
Pabpc4l	Stat4	0.332674	1.000000	0.430843	0.146585	0.248673	0.218746	1.000000	3.000000	0.000000
Vangl1	Tfap2b	0.332674	0.000000	0.430823	0.146585	0.248668	0.218744	0.000000	1.000000	0.000000
Cpe	Zfp668	0.332674	0.000000	0.430804	0.146585	0.248662	0.218741	0.000000	1.000000	0.000000
Hmgn2	Klf16	0.332674	0.000000	0.430784	0.146585	0.248656	0.218739	0.000000	-1.000000	0.000000
Nptx1	Hdac1	0.332674	0.000000	0.430765	0.146585	0.248650	0.218736	0.000000	1.000000	0.000000
Fgfrl1	Mga	0.332674	0.000000	0.430746	0.146585	0.248645	0.218734	0.000000	-1.000000	0.000000
Spry4	Klf2	0.332674	0.000000	0.430726	0.146585	0.248639	0.218731	0.000000	-1.000000	0.000000
Gm38399	Sox30	0.332674						0.000000	-1.000000	0.000000
Pkm	Zfp128	0.332674	1.000000	0.430752	0.146600	0.248654	0.218752	1.000000	1.000000	0.000000
Ubap2l	Smad7	0.332674	0.000000	0.430733	0.146600	0.248654	0.218749	0.000000	-1.000000	0.000000
Uckl1	Zscan26	0.332674	0.000000	0.430713	0.146600	0.248648	0.218747	0.000000	1.000000	0.000000
Ift27	Creb1	0.332674	0.000000	0.430694	0.146600	0.248636	0.218744	0.000000	1.000000	0.000000
Gt(ROSA)26Sor	Gtf2a1	0.332674	0.000000	0.430674	0.146600	0.248636	0.218742	0.000000	-1.000000	0.000000
BC031181	Sp3	0.332674	0.000000	0.430655	0.146600	0.248631	0.218739	0.000000	1.000000	0.000000
Shisa4	Mzf1	0.332673	0.000000	0.430636	0.146600	0.248625	0.218737	0.000000	1.000000	0.000000
Ube2ql1	Gtf2b	0.332673	0.000000	0.430616	0.146600	0.248619	0.218734	0.000000	-1.000000	0.000000
Rnaseh2a	Trp63	0.332673	0.000000	0.430597	0.146600	0.248613	0.218732	0.000000	-2.000000	0.000000
Tpgs2	E2f2	0.332673	0.000000	0.430577	0.146600	0.248602	0.218729	0.000000	-1.000000	0.000000
Bcan	Tcf4	0.332673	0.000000	0.430558	0.146600	0.248602	0.218727	0.000000	1.000000	0.000000
Kdm1b	Hlf	0.332673	0.000000	0.430539	0.146600	0.248596	0.218724	0.000000	-1.000000	0.000000
Whsc1	Trp63	0.332673	0.000000	0.430519	0.146600	0.248591	0.218722	0.000000	-1.000000	0.000000
Myo10	Zfp445	0.332673	0.000000	0.430500	0.146600	0.248579	0.218719	0.000000	1.000000	0.000000
Mt3	Ctbp1	0.332673	0.000000	0.430481	0.146600	0.248579	0.218717	0.000000	1.000000	0.000000
Tbl1xr1	Dmrta2	0.332673	0.000000	0.430461	0.146600	0.248568	0.218714	0.000000	1.000000	0.000000
Ercc8	Prdm16	0.332673	0.000000	0.430442	0.146600	0.248568	0.218712	0.000000	1.000000	0.000000
Ftsj3	Foxc2	0.332673	0.000000	0.430422	0.146600	0.248562	0.218709	0.000000	1.000000	0.000000
Krit1	Sox2	0.332673	0.000000	0.430403	0.146600	0.248556	0.218707	0.000000	-1.000000	0.000000
Mettl9	Zfp74	0.332673	0.000000	0.430384	0.146600	0.248550	0.218704	0.000000	1.000000	0.000000
Lmbr1l	Nkx6-3	0.332673	0.000000	0.430364	0.146600	0.248545	0.218702	0.000000	-1.000000	0.000000
Naa38	Nr2e1	0.332673	1.000000	0.430390	0.146616	0.248565	0.218722	1.000000	1.000000	0.000000
Rab3ip	Pebp1	0.332673	0.000000	0.430371	0.146616	0.248559	0.218720	0.000000	1.000000	0.000000
Syncrip	Hsf2	0.332673	0.000000	0.430351	0.146616	0.248548	0.218717	0.000000	1.000000	0.000000
Eef1d	Klf8	0.332673	0.000000	0.430332	0.146616	0.248548	0.218715	0.000000	1.000000	0.000000
Srp9	E4f1	0.332673	0.000000	0.430313	0.146616	0.248542	0.218712	0.000000	1.000000	0.000000
Pros1	Trp73	0.332673	1.000000	0.430338	0.146631	0.248557	0.218732	1.000000	1.000000	0.000000
Foxp1	Mafk	0.332673	0.000000	0.430319	0.146631	0.248557	0.218730	0.000000	-1.000000	0.000000
Rpl3	Junb	0.332673	1.000000	0.430344	0.146646	0.248578	0.218750	1.000000	1.000000	0.000000
Ncs1	Runx1	0.332672	0.000000	0.430325	0.146646	0.248572	0.218748	0.000000	1.000000	0.000000
Mgat5b	Gbx2	0.332672	0.000000	0.430306	0.146646	0.248566	0.218745	0.000000	1.000000	0.000000
RP23-198F11.3	Cnot3	0.332672	0.000000	0.430286	0.146646	0.248560	0.218743	0.000000	-1.000000	0.000000
Fbxl8	Srf	0.332672	0.000000	0.430267	0.146646	0.248555	0.218740	0.000000	1.000000	0.000000
Eif2b4	Eomes	0.332672	0.000000	0.430248	0.146646	0.248549	0.218738	0.000000	-1.000000	0.000000
Scfd1	Sparcl1	0.332672	0.000000	0.430228	0.146646	0.248543	0.218735	0.000000	-1.000000	0.000000
Ndrg3	Zfp422	0.332672	0.000000	0.430209	0.146646	0.248532	0.218733	0.000000	1.000000	0.000000
Rnf182	Pou6f1	0.332672	0.000000	0.430190	0.146646	0.248532	0.218730	0.000000	1.000000	0.000000
Adgrg3	Sf1	0.332672	0.000000	0.430170	0.146646	0.248520	0.218728	0.000000	-1.000000	0.000000
2410015M20Rik	Tfcp2l1	0.332672	0.000000	0.430151	0.146646	0.248520	0.218725	0.000000	-1.000000	0.000000
Atxn7l3	Rora	0.332672	0.000000	0.430132	0.146646	0.248515	0.218723	0.000000	-1.000000	0.000000
Phc1	Zfp3	0.332672	0.000000	0.430112	0.146646	0.248509	0.218720	0.000000	1.000000	0.000000
Tpm4	Mlxipl	0.332672	0.000000	0.430093	0.146646	0.248503	0.218718	0.000000	1.000000	0.000000
Nup88	Zfp786	0.332672	0.000000	0.430074	0.146646	0.248497	0.218715	0.000000	-1.000000	0.000000
Tmem56	Mef2a	0.332672	0.000000	0.430054	0.146646	0.248492	0.218713	0.000000	1.000000	0.000000
Ubash3b	Zfpm1	0.332672	0.000000	0.430035	0.146646	0.248480	0.218710	0.000000	-1.000000	0.000000
Lnx2	Egr1	0.332672	0.000000	0.430016	0.146646	0.248480	0.218708	0.000000	1.000000	0.000000
Mylk4	Stat3	0.332672	0.000000	0.429996	0.146646	0.248469	0.218705	0.000000	1.000000	0.000000
Fastk	Gbx2	0.332672	0.000000	0.429977	0.146646	0.248469	0.218703	0.000000	1.000000	0.000000
Gmfb	Pitx2	0.332672	0.000000	0.429958	0.146646	0.248463	0.218700	0.000000	1.000000	0.000000
Marf1	Zeb2	0.332672	0.000000	0.429938	0.146646	0.248451	0.218698	0.000000	1.000000	0.000000
Gpr153	Zbtb41	0.332672	0.000000	0.429919	0.146646	0.248451	0.218695	0.000000	-1.000000	0.000000
Neurod2	Phox2a	0.332672	1.000000	0.429945	0.146662	0.248472	0.218716	1.000000	1.000000	0.000000
Smarcal1	Sox5	0.332672	0.000000	0.429925	0.146662	0.248461	0.218713	0.000000	-1.000000	0.000000
Sephs1	Nfil3	0.332672	0.000000	0.429906	0.146662	0.248461	0.218711	0.000000	1.000000	0.000000
Ttll12	Glis1	0.332672	0.000000	0.429887	0.146662	0.248449	0.218708	0.000000	-1.000000	0.000000
Slc38a2	Tbx1	0.332672	0.000000	0.429868	0.146662	0.248449	0.218706	0.000000	1.000000	0.000000
AU021092	Ebf2	0.332671	0.000000	0.429848	0.146662	0.248443	0.218703	0.000000	-1.000000	0.000000
Tmem87b	Smad4	0.332671	0.000000	0.429829	0.146662	0.248432	0.218701	0.000000	-1.000000	0.000000
Znrf3	Deaf1	0.332671	0.000000	0.429810	0.146662	0.248432	0.218698	0.000000	1.000000	0.000000
Spns2	Fezf2	0.332671	0.000000	0.429790	0.146662	0.248426	0.218696	0.000000	-1.000000	0.000000
Farp2	Foxp3	0.332671	0.000000	0.429771	0.146662	0.248420	0.218693	0.000000	-1.000000	0.000000
Dpf3	Nfatc1	0.332671	0.000000	0.429752	0.146662	0.248415	0.218691	0.000000	1.000000	0.000000
Pbx4	Bcl6	0.332671	0.000000	0.429732	0.146662	0.248409	0.218688	0.000000	1.000000	0.000000
Stard8	Lhx8	0.332671	0.000000	0.429713	0.146662	0.248403	0.218686	0.000000	1.000000	0.000000
Msx1	Bcl6b	0.332671	0.000000	0.429694	0.146662	0.248392	0.218683	0.000000	1.000000	0.000000
Des	Smad7	0.332671	0.000000	0.429675	0.146662	0.248392	0.218681	0.000000	1.000000	0.000000
Wls	Sall1	0.332671	0.000000	0.429655	0.146662	0.248386	0.218678	0.000000	-1.000000	0.000000
Kptn	Pgr	0.332671	0.000000	0.429636	0.146662	0.248375	0.218676	0.000000	1.000000	0.000000
D1Ertd622e	E2f4	0.332671	0.000000	0.429617	0.146662	0.248375	0.218673	0.000000	-1.000000	0.000000
Ifi35	Hsf4	0.332671	0.000000	0.429597	0.146662	0.248369	0.218671	0.000000	-1.000000	0.000000
Dusp23	Bach1	0.332671	0.000000	0.429578	0.146662	0.248357	0.218668	0.000000	1.000000	0.000000
Abt1	Lyl1	0.332671	0.000000	0.429559	0.146662	0.248357	0.218666	0.000000	1.000000	0.000000
Shd	Sox30	0.332671	0.000000	0.429540	0.146662	0.248352	0.218663	0.000000	1.000000	0.000000
Naca	Zfp128	0.332671	0.000000	0.429520	0.146662	0.248346	0.218661	0.000000	1.000000	0.000000
Lcorl	E2f3	0.332671	1.000000	0.429546	0.146677	0.248361	0.218681	1.000000	3.000000	0.000000
Gamt	Pou3f4	0.332671	0.000000	0.429527	0.146677	0.248361	0.218679	0.000000	-1.000000	0.000000
Clcn6	Trp53	0.332671	0.000000	0.429507	0.146677	0.248355	0.218676	0.000000	1.000000	0.000000
Tprn	Tbx15	0.332671	0.000000	0.429488	0.146677	0.248344	0.218674	0.000000	-1.000000	0.000000
Gas1	Otx2	0.332671	0.000000	0.429469	0.146677	0.248344	0.218671	0.000000	-1.000000	0.000000
Sfxn5	Nfya	0.332671	0.000000	0.429450	0.146677	0.248338	0.218669	0.000000	1.000000	0.000000
Mkks	Runx3	0.332671	0.000000	0.429430	0.146677	0.248326	0.218666	0.000000	1.000000	0.000000
Pomp	Foxm1	0.332671	0.000000	0.429411	0.146677	0.248326	0.218664	0.000000	-1.000000	0.000000
Emg1	Zeb1	0.332671	0.000000	0.429392	0.146677	0.248321	0.218661	0.000000	-1.000000	0.000000
Tmod1	Hlf	0.332671	0.000000	0.429372	0.146677	0.248309	0.218659	0.000000	1.000000	0.000000
Lsmem1	Xbp1	0.332671	0.000000	0.429353	0.146677	0.248309	0.218656	0.000000	1.000000	0.000000
Actr8	Myc	0.332670	0.000000	0.429334	0.146677	0.248304	0.218654	0.000000	1.000000	0.000000
Slc12a9	Foxn4	0.332670	0.000000	0.429315	0.146677	0.248298	0.218651	0.000000	-1.000000	0.000000
Dbn1	Sp5	0.332670	0.000000	0.429295	0.146677	0.248292	0.218649	0.000000	1.000000	0.000000
Tspan6	Nfatc3	0.332670	0.000000	0.429276	0.146677	0.248286	0.218646	0.000000	-1.000000	0.000000
C1qtnf6	Pou4f2	0.332670	0.000000	0.429257	0.146677	0.248281	0.218644	0.000000	-1.000000	0.000000
Gne	Rest	0.332670	0.000000	0.429238	0.146677	0.248275	0.218641	0.000000	1.000000	0.000000
Negr1	Foxk1	0.332670	1.000000	0.429263	0.146692	0.248296	0.218661	1.000000	1.000000	0.000000
St6galnac4	Zfp354a	0.332670	0.000000	0.429244	0.146692	0.248290	0.218659	0.000000	1.000000	0.000000
Clstn1	Sox4	0.332670	0.000000	0.429225	0.146692	0.248278	0.218656	0.000000	1.000000	0.000000
Pgrmc2	Gabpb1	0.332670	0.000000	0.429206	0.146692	0.248278	0.218654	0.000000	1.000000	0.000000
Vta1	Ptf1a	0.332670	0.000000	0.429186	0.146692	0.248273	0.218652	0.000000	1.000000	0.000000
Rcc2	Etv4	0.332670	0.000000	0.429167	0.146692	0.248261	0.218649	0.000000	1.000000	0.000000
Gm16286	Foxd1	0.332670	0.000000	0.429148	0.146692	0.248261	0.218647	0.000000	-1.000000	0.000000
Lims1	Arx	0.332670	0.000000	0.429129	0.146692	0.248256	0.218644	0.000000	1.000000	0.000000
Cep70	Tgif2	0.332670	0.000000	0.429109	0.146692	0.248250	0.218642	0.000000	1.000000	0.000000
Pabpn1	Zfp575	0.332670	0.000000	0.429090	0.146692	0.248244	0.218639	0.000000	1.000000	0.000000
Eif2b4	Mef2a	0.332670	0.000000	0.429071	0.146692	0.248233	0.218637	0.000000	1.000000	0.000000
Lix1l	Zfp112	0.332670	0.000000	0.429052	0.146692	0.248233	0.218634	0.000000	1.000000	0.000000
Las1l	Tbp	0.332670	0.000000	0.429032	0.146692	0.248227	0.218632	0.000000	1.000000	0.000000
Hmgcs2	Foxj3	0.332670	0.000000	0.429013	0.146692	0.248221	0.218629	0.000000	1.000000	0.000000
Kcnmb4	Zfp280d	0.332670	0.000000	0.428994	0.146692	0.248210	0.218627	0.000000	1.000000	0.000000
Srxn1	Arid5b	0.332670	0.000000	0.428975	0.146692	0.248210	0.218624	0.000000	1.000000	0.000000
Ibtk	Rorc	0.332670	0.000000	0.428956	0.146692	0.248204	0.218622	0.000000	1.000000	0.000000
Srrd	Zfp410	0.332670	0.000000	0.428936	0.146692	0.248198	0.218619	0.000000	1.000000	0.000000
Nhsl2	Usf2	0.332670	0.000000	0.428917	0.146692	0.248187	0.218617	0.000000	-1.000000	0.000000
C8g	Irf3	0.332670	0.000000	0.428898	0.146692	0.248187	0.218614	0.000000	-1.000000	0.000000
Irak1bp1	Irf7	0.332669	0.000000	0.428879	0.146692	0.248181	0.218612	0.000000	-1.000000	0.000000
Arl5c	Hbp1	0.332669	0.000000	0.428859	0.146692	0.248175	0.218609	0.000000	-1.000000	0.000000
C330007P06Rik	Sox4	0.332669	0.000000	0.428840	0.146692	0.248170	0.218607	0.000000	-1.000000	0.000000
Cd248	Zfp507	0.332669	0.000000	0.428821	0.146692	0.248164	0.218604	0.000000	1.000000	0.000000
Got2	Hsf4	0.332669	0.000000	0.428802	0.146692	0.248153	0.218602	0.000000	-1.000000	0.000000
Msx1	Vbp1	0.332669	0.000000	0.428783	0.146692	0.248153	0.218599	0.000000	1.000000	0.000000
Ebp	Atf6	0.332669	0.000000	0.428763	0.146692	0.248141	0.218597	0.000000	1.000000	0.000000
Fgf13	Hif1a	0.332669	0.000000	0.428744	0.146692	0.248141	0.218594	0.000000	1.000000	0.000000
Tbc1d4	Smad6	0.332669	0.000000	0.428725	0.146692	0.248136	0.218592	0.000000	-1.000000	0.000000
Utp18	Klf8	0.332669	1.000000	0.428751	0.146708	0.248150	0.218612	1.000000	3.000000	0.000000
Kmt2c	Nr2e1	0.332669	0.000000	0.428731	0.146708	0.248150	0.218609	0.000000	-1.000000	0.000000
Pcp4	Srebf2	0.332669	0.000000	0.428712	0.146708	0.248139	0.218607	0.000000	-1.000000	0.000000
Bzw2	Gtf3a	0.332669	0.000000	0.428693	0.146708	0.248139	0.218604	0.000000	1.000000	0.000000
Nfx1	Smad9	0.332669	0.000000	0.428674	0.146708	0.248133	0.218602	0.000000	1.000000	0.000000
Ak3	Spdef	0.332669	0.000000	0.428655	0.146708	0.248128	0.218599	0.000000	-1.000000	0.000000
Slc12a5	Dmrt3	0.332669	0.000000	0.428635	0.146708	0.248122	0.218597	0.000000	1.000000	0.000000
Rb1	Smad4	0.332669	0.000000	0.428616	0.146708	0.248116	0.218594	0.000000	1.000000	0.000000
Kidins220	Onecut1	0.332669	0.000000	0.428597	0.146708	0.248105	0.218592	0.000000	1.000000	0.000000
Zdbf2	Cux2	0.332669	0.000000	0.428578	0.146708	0.248105	0.218589	0.000000	1.000000	0.000000
Bex1	Lhx2	0.332669	0.000000	0.428559	0.146708	0.248099	0.218587	0.000000	1.000000	0.000000
Nudt19	Zbtb7b	0.332669	0.000000	0.428539	0.146708	0.248093	0.218584	0.000000	1.000000	0.000000
Dkc1	Xbp1	0.332669	0.000000	0.428520	0.146708	0.248088	0.218582	0.000000	1.000000	0.000000
Ehbp1l1	Twist2	0.332669	1.000000	0.428546	0.146723	0.248108	0.218602	1.000000	1.000000	0.000000
Mif	Pou2f2	0.332669	0.000000	0.428527	0.146723	0.248102	0.218600	0.000000	1.000000	0.000000
Srrm3	Stat3	0.332669	0.000000	0.428507	0.146723	0.248091	0.218597	0.000000	-1.000000	0.000000
Tmem150c	Zfpm1	0.332669	0.000000	0.428488	0.146723	0.248091	0.218595	0.000000	1.000000	0.000000
Thrsp	Klf7	0.332668	0.000000	0.428469	0.146723	0.248080	0.218592	0.000000	-1.000000	0.000000
Kif3c	Glis1	0.332668	0.000000	0.428450	0.146723	0.248080	0.218590	0.000000	-1.000000	0.000000
Gpm6a	Lhx9	0.332668	0.000000	0.428431	0.146723	0.248074	0.218587	0.000000	-1.000000	0.000000
Slc29a3	Ddit3	0.332668	0.000000	0.428412	0.146723	0.248063	0.218585	0.000000	-1.000000	0.000000
Pspc1	Zbtb33	0.332668	0.000000	0.428392	0.146723	0.248063	0.218582	0.000000	1.000000	0.000000
Farp1	Peg3	0.332668	1.000000	0.428418	0.146738	0.248083	0.218603	1.000000	3.000000	0.000000
Kcnj2	Ctnnb1	0.332668	0.000000	0.428399	0.146738	0.248077	0.218600	0.000000	1.000000	0.000000
Fam168b	Pou4f1	0.332668	0.000000	0.428380	0.146738	0.248066	0.218598	0.000000	1.000000	0.000000
Gm11772	Pou3f1	0.332668	0.000000	0.428361	0.146738	0.248066	0.218595	0.000000	1.000000	0.000000
Cspp1	Tcf7l2	0.332668	0.000000	0.428341	0.146738	0.248060	0.218593	0.000000	-1.000000	0.000000
Twistnb	Zscan12	0.332668	0.000000	0.428322	0.146738	0.248049	0.218590	0.000000	-1.000000	0.000000
Gm10116	Klf10	0.332668	0.000000	0.428303	0.146738	0.248049	0.218588	0.000000	-1.000000	0.000000
Klhl3	Creb3l2	0.332668	0.000000	0.428284	0.146738	0.248043	0.218585	0.000000	-1.000000	0.000000
Hyal1	Sall3	0.332668	0.000000	0.428265	0.146738	0.248038	0.218583	0.000000	1.000000	0.000000
Map2k6	Tcf12	0.332668	0.000000	0.428246	0.146738	0.248026	0.218580	0.000000	1.000000	0.000000
Arpc3	Zfpm1	0.332668	0.000000	0.428226	0.146738	0.248026	0.218578	0.000000	1.000000	0.000000
Chmp3	Elk1	0.332668	0.000000	0.428207	0.146738	0.248020	0.218575	0.000000	1.000000	0.000000
Boc	Tbx18	0.332668	0.000000	0.428188	0.146738	0.248009	0.218573	0.000000	1.000000	0.000000
Scyl1	Rbfox2	0.332668	0.000000	0.428169	0.146738	0.248009	0.218570	0.000000	-1.000000	0.000000
Pcnt	Alx3	0.332668	0.000000	0.428150	0.146738	0.247998	0.218568	0.000000	-1.000000	0.000000
Slc25a40	Mecom	0.332668	0.000000	0.428131	0.146738	0.247998	0.218565	0.000000	1.000000	0.000000
Rfc2	Sp4	0.332668	0.000000	0.428112	0.146738	0.247992	0.218563	0.000000	1.000000	0.000000
Cnot6	Rara	0.332668	0.000000	0.428092	0.146738	0.247986	0.218560	0.000000	-1.000000	0.000000
Pnpla6	Tbx18	0.332668	0.000000	0.428073	0.146738	0.247981	0.218558	0.000000	1.000000	0.000000
Pcbp2	Zfp112	0.332668	0.000000	0.428054	0.146738	0.247969	0.218555	0.000000	1.000000	0.000000
Slc6a17	Stat3	0.332668	0.000000	0.428035	0.146738	0.247969	0.218553	0.000000	-1.000000	0.000000
Hip1r	Mtf1	0.332668	0.000000	0.428016	0.146738	0.247963	0.218550	0.000000	1.000000	0.000000
Myo1c	Zbtb18	0.332668	0.000000	0.427997	0.146738	0.247952	0.218548	0.000000	1.000000	0.000000
Npr1	Nfe2	0.332668	0.000000	0.427978	0.146738	0.247952	0.218545	0.000000	1.000000	0.000000
Yod1	Gsx2	0.332668	0.000000	0.427959	0.146738	0.247946	0.218543	0.000000	1.000000	0.000000
Lrrc4b	Usf2	0.332667	0.000000	0.427939	0.146738	0.247941	0.218540	0.000000	-1.000000	0.000000
Pianp	Zbtb20	0.332667	0.000000	0.427920	0.146738	0.247935	0.218538	0.000000	1.000000	0.000000
Rspry1	Stat6	0.332667	0.000000	0.427901	0.146738	0.247929	0.218535	0.000000	-1.000000	0.000000
Herc3	Ets2	0.332667	0.000000	0.427882	0.146738	0.247918	0.218533	0.000000	-1.000000	0.000000
Pycrl	Sp7	0.332667	0.000000	0.427863	0.146738	0.247918	0.218530	0.000000	-1.000000	0.000000
Gfod1	Arid5a	0.332667	0.000000	0.427844	0.146738	0.247933	0.218528	0.000000	1.000000	0.000000
Hfe	Sox13	0.332667	1.000000	0.427869	0.146754	0.247933	0.218548	1.000000	1.000000	0.000000
Stip1	Meis2	0.332667	0.000000	0.427850	0.146754	0.247927	0.218546	0.000000	1.000000	0.000000
Dnajc16	Smad7	0.332667	0.000000	0.427831	0.146754	0.247921	0.218543	0.000000	1.000000	0.000000
Glmp	Elk3	0.332667	0.000000	0.427812	0.146754	0.247910	0.218541	0.000000	1.000000	0.000000
Cd93	Nfkb2	0.332667	0.000000	0.427793	0.146754	0.247910	0.218538	0.000000	1.000000	0.000000
Gprc5b	Nfkb1	0.332667	0.000000	0.427774	0.146754	0.247899	0.218536	0.000000	-1.000000	0.000000
Ctu2	Smad1	0.332667	0.000000	0.427755	0.146754	0.247899	0.218533	0.000000	1.000000	0.000000
Madcam1	Hif1a	0.332667	0.000000	0.427736	0.146754	0.247893	0.218531	0.000000	-1.000000	0.000000
Dtx4	Insm2	0.332667	0.000000	0.427716	0.146754	0.247887	0.218528	0.000000	1.000000	0.000000
Zfp771	Zfp276	0.332667	0.000000	0.427697	0.146754	0.247876	0.218526	0.000000	1.000000	0.000000
Dync1i1	Prdm5	0.332667	0.000000	0.427678	0.146754	0.247876	0.218523	0.000000	1.000000	0.000000
Gng12	Zfp280d	0.332667	0.000000	0.427659	0.146754	0.247870	0.218521	0.000000	-1.000000	0.000000
Zeb2os	Runx1	0.332667	1.000000	0.427685	0.146769	0.247891	0.218541	1.000000	1.000000	0.000000
A130010J15Rik	Atf1	0.332667	0.000000	0.427666	0.146769	0.247885	0.218539	0.000000	1.000000	0.000000
Creg1	Zfp91	0.332667	0.000000	0.427647	0.146769	0.247879	0.218536	0.000000	1.000000	0.000000
Mapt	Aebp2	0.332667	0.000000	0.427627	0.146769	0.247874	0.218534	0.000000	1.000000	0.000000
Zfp385a	Mybl1	0.332667	0.000000	0.427608	0.146769	0.247868	0.218531	0.000000	-1.000000	0.000000
Dnajb14	Pou4f2	0.332666	0.000000	0.427589	0.146769	0.247862	0.218529	0.000000	1.000000	0.000000
Spry4	Sox13	0.332666	0.000000	0.427570	0.146769	0.247857	0.218526	0.000000	1.000000	0.000000
Neurod1	Uncx	0.332666	1.000000	0.427596	0.146784	0.247877	0.218546	0.000000	-1.000000	0.000000
Lama5	Cables1	0.332666	0.000000	0.427577	0.146784	0.247872	0.218544	0.000000	1.000000	0.000000
Tjp2	Lhx8	0.332666	0.000000	0.427558	0.146784	0.247866	0.218541	0.000000	1.000000	0.000000
Jrkl	Zfp281	0.332666	0.000000	0.427538	0.146784	0.247854	0.218539	0.000000	1.000000	0.000000
Fbxo8	Elf2	0.332666	0.000000	0.427519	0.146784	0.247854	0.218536	0.000000	1.000000	0.000000
Socs5	Tead3	0.332666	0.000000	0.427500	0.146784	0.247843	0.218534	0.000000	-1.000000	0.000000
D5Ertd579e	Osr1	0.332666	0.000000	0.427481	0.146784	0.247843	0.218531	0.000000	-1.000000	0.000000
Adgrl4	Zfp92	0.332666	0.000000	0.427462	0.146784	0.247837	0.218529	0.000000	1.000000	0.000000
Lrfn1	Prdm16	0.332666	0.000000	0.427443	0.146784	0.247826	0.218527	0.000000	-1.000000	0.000000
Cxcl2	Nfe2	0.332666	0.000000	0.427424	0.146784	0.247826	0.218524	0.000000	1.000000	0.000000
Ptprs	Xbp1	0.332666	0.000000	0.427405	0.146784	0.247820	0.218522	0.000000	1.000000	0.000000
Rpusd3	Irf9	0.332666	0.000000	0.427386	0.146784	0.247815	0.218519	0.000000	1.000000	0.000000
Mkln1os	Tbx2	0.332666	0.000000	0.427367	0.146784	0.247803	0.218517	0.000000	-1.000000	0.000000
Celsr2	Cux1	0.332666	0.000000	0.427348	0.146784	0.247803	0.218514	0.000000	1.000000	0.000000
Cxcr4	Ahr	0.332666	0.000000	0.427329	0.146784	0.247798	0.218512	0.000000	-1.000000	0.000000
Pkig	Zfp319	0.332666	0.000000	0.427310	0.146784	0.247792	0.218509	0.000000	-1.000000	0.000000
Whsc1l1	Ascl2	0.332666	0.000000	0.427291	0.146784	0.247786	0.218507	0.000000	1.000000	0.000000
Egr1	Ebf1	0.332666	1.000000	0.427316	0.146800	0.247807	0.218527	1.000000	1.000000	0.000000
Zeb1	Isl2	0.332666	0.000000	0.427297	0.146800	0.247801	0.218524	0.000000	1.000000	0.000000
Gimap4	Zfp57	0.332666	0.000000	0.427278	0.146800	0.247796	0.218522	0.000000	-1.000000	0.000000
Gltscr2	Tfap2a	0.332665	0.000000	0.427259	0.146800	0.247784	0.218519	0.000000	1.000000	0.000000
Zfp953	Erg	0.332665	0.000000	0.427240	0.146800	0.247784	0.218517	0.000000	-1.000000	0.000000
Gltp	Sf1	0.332665	0.000000	0.427221	0.146800	0.247778	0.218514	0.000000	-1.000000	0.000000
Zfr2	Arx	0.332665	0.000000	0.427202	0.146800	0.247773	0.218512	0.000000	1.000000	0.000000
Cdv3	Onecut1	0.332665	0.000000	0.427183	0.146800	0.247767	0.218509	0.000000	1.000000	0.000000
Deb1	Foxd2	0.332665	0.000000	0.427164	0.146800	0.247782	0.218507	0.000000	-1.000000	0.000000
Hdac5	Prrx2	0.332665	1.000000	0.427189	0.146815	0.247782	0.218527	1.000000	1.000000	0.000000
Map7d1	Myf6	0.332665	0.000000	0.427170	0.146815	0.247776	0.218525	0.000000	-1.000000	0.000000
Ace	Sox6	0.332665	0.000000	0.427151	0.146815	0.247771	0.218522	0.000000	1.000000	0.000000
Arl13b	Zik1	0.332665	0.000000	0.427132	0.146815	0.247765	0.218520	0.000000	1.000000	0.000000
Dcbld1	Tbx21	0.332665	0.000000	0.427113	0.146815	0.247759	0.218517	0.000000	1.000000	0.000000
Purb	Ctcf	0.332665	1.000000	0.427139	0.146830	0.247780	0.218538	1.000000	1.000000	0.000000
Lst1	Mga	0.332665	0.000000	0.427120	0.146830	0.247774	0.218535	0.000000	1.000000	0.000000
Satb2	Nanog	0.332665	0.000000	0.427101	0.146830	0.247769	0.218533	0.000000	-1.000000	0.000000
Ankrd50	Elf2	0.332665	0.000000	0.427081	0.146830	0.247763	0.218530	0.000000	1.000000	0.000000
Smu1	Pou4f3	0.332665	1.000000	0.427107	0.146846	0.247804	0.218550	1.000000	1.000000	0.000000
Man1a	Tfap2a	0.332665	1.000000	0.427133	0.146861	0.247804	0.218571	1.000000	1.000000	0.000000
Dab2	Tfap2b	0.332665	0.000000	0.427114	0.146861	0.247798	0.218568	0.000000	1.000000	0.000000
Tbc1d9	Nr2f6	0.332665	0.000000	0.427094	0.146861	0.247793	0.218566	0.000000	1.000000	0.000000
Cpt1c	Sp5	0.332665	0.000000	0.427075	0.146861	0.247787	0.218563	0.000000	1.000000	0.000000
Cep85l	Maz	0.332665	0.000000	0.427056	0.146861	0.247781	0.218561	0.000000	-1.000000	0.000000
M6pr	Foxo3	0.332665	0.000000	0.427037	0.146861	0.247776	0.218558	0.000000	-1.000000	0.000000
Rnf144b	Mycn	0.332664	0.000000	0.427018	0.146861	0.247764	0.218556	0.000000	-1.000000	0.000000
Etfdh	Nfkb1	0.332664	0.000000	0.426999	0.146861	0.247764	0.218553	0.000000	1.000000	0.000000
Dand5	Fos	0.332664	0.000000	0.426980	0.146861	0.247753	0.218551	0.000000	1.000000	0.000000
Fgfrl1	Atf3	0.332664	0.000000	0.426961	0.146861	0.247753	0.218548	0.000000	1.000000	0.000000
Ngfrap1	Hey1	0.332664	0.000000	0.426942	0.146861	0.247742	0.218546	0.000000	-1.000000	0.000000
Mapk9	Zfp354a	0.332664	0.000000	0.426923	0.146861	0.247742	0.218543	0.000000	1.000000	0.000000
Itfg1	Sox21	0.332664	0.000000	0.426904	0.146861	0.247736	0.218541	0.000000	1.000000	0.000000
Socs2	Zfp112	0.332664	0.000000	0.426885	0.146861	0.247725	0.218538	0.000000	1.000000	0.000000
Satb2	Zfp532	0.332664	0.000000	0.426866	0.146861	0.247725	0.218536	0.000000	1.000000	0.000000
Plk1	Tgif2	0.332664	0.000000	0.426847	0.146861	0.247719	0.218533	0.000000	1.000000	0.000000
Pam	Irf3	0.332664	0.000000	0.426828	0.146861	0.247708	0.218531	0.000000	-1.000000	0.000000
Mrpl12	Ar	0.332664	0.000000	0.426809	0.146861	0.247708	0.218528	0.000000	-1.000000	0.000000
C1qtnf6	Zfp513	0.332664	0.000000	0.426790	0.146861	0.247696	0.218526	0.000000	-1.000000	0.000000
Negr1	Rora	0.332664	0.000000	0.426771	0.146861	0.247696	0.218523	0.000000	1.000000	0.000000
Sp5	Glis2	0.332664	0.000000	0.426752	0.146861	0.247691	0.218521	0.000000	1.000000	0.000000
Map3k3	Zic2	0.332664	0.000000	0.426733	0.146861	0.247685	0.218518	0.000000	1.000000	0.000000
Calcoco1	Foxm1	0.332664	0.000000	0.426714	0.146861	0.247674	0.218516	0.000000	-1.000000	0.000000
Srxn1	Bhlhe40	0.332664	0.000000	0.426695	0.146861	0.247674	0.218513	0.000000	1.000000	0.000000
Zmiz2	Mafb	0.332664	0.000000	0.426676	0.146861	0.247668	0.218511	0.000000	1.000000	0.000000
Slc46a3	Nf1	0.332664	0.000000	0.426657	0.146861	0.247662	0.218508	0.000000	1.000000	0.000000
Nlrx1	Gtf2i	0.332664	0.000000	0.426638	0.146861	0.247657	0.218506	0.000000	1.000000	0.000000
Wbscr16	Tef	0.332664	0.000000	0.426619	0.146861	0.247645	0.218503	0.000000	-1.000000	0.000000
Paip1	Esrrg	0.332664	0.000000	0.426600	0.146861	0.247645	0.218501	0.000000	-1.000000	0.000000
Rhobtb3	Esr2	0.332664	0.000000	0.426581	0.146861	0.247640	0.218499	0.000000	1.000000	0.000000
Nr2f1	Tbx21	0.332663	0.000000	0.426562	0.146861	0.247634	0.218496	0.000000	1.000000	0.000000
Cast	Id2	0.332663	0.000000	0.426543	0.146861	0.247628	0.218494	0.000000	-1.000000	0.000000
Rfx7	Wt1	0.332663	1.000000	0.426569	0.146876	0.247649	0.218514	1.000000	1.000000	0.000000
Hemk1	Zfp583	0.332663	0.000000	0.426550	0.146876	0.247637	0.218511	0.000000	1.000000	0.000000
Jpx	Tbx2	0.332663	0.000000	0.426531	0.146876	0.247637	0.218509	0.000000	-1.000000	0.000000
Rab8b	Gabpb1	0.332663	0.000000	0.426512	0.146876	0.247632	0.218506	0.000000	-1.000000	0.000000
Cct5	Hdx	0.332663	1.000000	0.426537	0.146892	0.247652	0.218527	1.000000	1.000000	0.000000
Rnf152	Rfx7	0.332663	0.000000	0.426518	0.146892	0.247647	0.218524	0.000000	-1.000000	0.000000
Zfr2	Sox11	0.332663	0.000000	0.426499	0.146892	0.247641	0.218522	0.000000	-1.000000	0.000000
Kcnmb4	E2f2	0.332663	0.000000	0.426480	0.146892	0.247635	0.218519	0.000000	1.000000	0.000000
Mboat2	Sp2	0.332663	0.000000	0.426461	0.146892	0.247630	0.218517	0.000000	-1.000000	0.000000
Pigx	Sox12	0.332663	0.000000	0.426442	0.146892	0.247624	0.218514	0.000000	1.000000	0.000000
Fam131c	Zfp740	0.332663	0.000000	0.426423	0.146892	0.247618	0.218512	0.000000	1.000000	0.000000
Mpped2	Nanog	0.332663	0.000000	0.426405	0.146892	0.247613	0.218509	0.000000	-1.000000	0.000000
Dclk2	Smad1	0.332663	0.000000	0.426386	0.146892	0.247628	0.218507	0.000000	-1.000000	0.000000
Mfsd1	Usf2	0.332663	1.000000	0.426411	0.146907	0.247628	0.218527	1.000000	2.000000	0.000000
Abca1	Zkscan14	0.332663	0.000000	0.426392	0.146907	0.247622	0.218525	0.000000	-1.000000	0.000000
Celf5	Pou2f1	0.332663	0.000000	0.426373	0.146907	0.247616	0.218522	0.000000	-1.000000	0.000000
Ctdspl	Rbfox2	0.332663	0.000000	0.426354	0.146907	0.247611	0.218520	0.000000	-1.000000	0.000000
Slc35b4	Tcfl5	0.332663	0.000000	0.426335	0.146907	0.247605	0.218517	0.000000	1.000000	0.000000
Snrpf	Hic1	0.332663	0.000000	0.426316	0.146907	0.247620	0.218515	0.000000	1.000000	0.000000
Zfp367	Foxd2	0.332663	1.000000	0.426342	0.146922	0.247620	0.218535	1.000000	1.000000	0.000000
Opcml	Pou2f2	0.332662	0.000000	0.426323	0.146922	0.247614	0.218532	0.000000	1.000000	0.000000
Dkk3	Egr1	0.332662	0.000000	0.426304	0.146922	0.247609	0.218530	0.000000	1.000000	0.000000
Zfyve27	Fosl2	0.332662	0.000000	0.426285	0.146922	0.247603	0.218527	0.000000	1.000000	0.000000
Ptma	Zfp629	0.332662	0.000000	0.426266	0.146922	0.247592	0.218525	0.000000	1.000000	0.000000
Gtf2a1	Foxn4	0.332662	0.000000	0.426247	0.146922	0.247592	0.218522	0.000000	-1.000000	0.000000
Zfyve9	Shox2	0.332662	0.000000	0.426228	0.146922	0.247586	0.218520	0.000000	-1.000000	0.000000
Eif4g3	Egr3	0.332662	0.000000	0.426209	0.146922	0.247580	0.218517	0.000000	1.000000	0.000000
Trpm4	Smad9	0.332662	0.000000	0.426190	0.146922	0.247575	0.218515	0.000000	1.000000	0.000000
Ube2ql1	Rbpj	0.332662	0.000000	0.426171	0.146922	0.247569	0.218512	0.000000	1.000000	0.000000
Rpgrip1	Mxi1	0.332662	0.000000	0.426152	0.146922	0.247563	0.218510	0.000000	1.000000	0.000000
Arid1b	Prdm16	0.332662	0.000000	0.426133	0.146922	0.247558	0.218508	0.000000	1.000000	0.000000
Gimap4	Myb	0.332662	0.000000	0.426114	0.146922	0.247552	0.218505	0.000000	1.000000	0.000000
Exosc2	Sparcl1	0.332662	0.000000	0.426095	0.146922	0.247546	0.218503	0.000000	1.000000	0.000000
Nrxn3	Zbtb20	0.332662	0.000000	0.426077	0.146922	0.247541	0.218500	0.000000	1.000000	0.000000
Ncs1	Ctbp1	0.332662	0.000000	0.426058	0.146922	0.247535	0.218498	0.000000	1.000000	0.000000
Arap2	Zfp652	0.332662	0.000000	0.426039	0.146922	0.247529	0.218495	0.000000	1.000000	0.000000
Mad2l2	Zfp786	0.332662	0.000000	0.426020	0.146922	0.247518	0.218493	0.000000	1.000000	0.000000
Slc1a5	Tbx18	0.332662	0.000000	0.426001	0.146922	0.247518	0.218490	0.000000	-1.000000	0.000000
Rbmx2	Jun	0.332662	0.000000	0.425982	0.146922	0.247512	0.218488	0.000000	1.000000	0.000000
Ino80b	Ctcf	0.332662	0.000000	0.425963	0.146922	0.247507	0.218485	0.000000	-1.000000	0.000000
Ncoa2	Dmrtb1	0.332662	0.000000	0.425944	0.146922	0.247501	0.218483	0.000000	-1.000000	0.000000
Irgm1	Myc	0.332662	0.000000	0.425925	0.146922	0.247495	0.218480	0.000000	1.000000	0.000000
Arfrp1	Hltf	0.332662	0.000000	0.425906	0.146922	0.247484	0.218478	0.000000	1.000000	0.000000
Tmod1	Zfp414	0.332662	0.000000	0.425887	0.146922	0.247484	0.218475	0.000000	1.000000	0.000000
Lonp2	Tbx21	0.332662	0.000000	0.425868	0.146922	0.247479	0.218473	0.000000	1.000000	0.000000
Trib1	Phox2a	0.332662	1.000000	0.425894	0.146938	0.247493	0.218493	1.000000	1.000000	0.000000
Smc3	Zfp653	0.332662	0.000000	0.425875	0.146938	0.247493	0.218490	0.000000	1.000000	0.000000
Pih1d1	Foxg1	0.332661	0.000000	0.425856	0.146938	0.247488	0.218488	0.000000	1.000000	0.000000
Gigyf2	Zic2	0.332661	0.000000	0.425837	0.146938	0.247482	0.218485	0.000000	-1.000000	0.000000
Osbpl2	Rest	0.332661	1.000000	0.425863	0.146953	0.247503	0.218506	1.000000	2.000000	0.000000
Cntnap2	Foxd3	0.332661	0.000000	0.425844	0.146953	0.247497	0.218503	0.000000	1.000000	0.000000
St6galnac5	Esrrg	0.332661	0.000000	0.425825	0.146953	0.247491	0.218501	0.000000	1.000000	0.000000
Nars	Zfp57	0.332661	0.000000	0.425806	0.146953	0.247486	0.218498	0.000000	1.000000	0.000000
Mecom	Hlf	0.332661	0.000000	0.425787	0.146953	0.247474	0.218496	0.000000	-1.000000	0.000000
Apol7d	Cux2	0.332661	0.000000	0.425768	0.146953	0.247474	0.218493	0.000000	1.000000	0.000000
Hps1	Sox3	0.332661	0.000000	0.425749	0.146953	0.247469	0.218491	0.000000	1.000000	0.000000
Bcl2l11	Foxj1	0.332661	0.000000	0.425730	0.146953	0.247463	0.218488	0.000000	-1.000000	0.000000
Xist	Adnp2	0.332661	0.000000	0.425711	0.146953	0.247457	0.218486	0.000000	1.000000	0.000000
Luc7l	Trp53	0.332661	0.000000	0.425692	0.146953	0.247452	0.218483	0.000000	1.000000	0.000000
Ubqln4	Sp4	0.332661	0.000000	0.425674	0.146953	0.247446	0.218481	0.000000	-1.000000	0.000000
Ankrd12	Pou4f3	0.332661	0.000000	0.425655	0.146953	0.247435	0.218478	0.000000	1.000000	0.000000
Fez2	Nfia	0.332661	0.000000	0.425636	0.146953	0.247435	0.218476	0.000000	1.000000	0.000000
Wdr45	Nr4a2	0.332661	0.000000	0.425617	0.146953	0.247424	0.218473	0.000000	1.000000	0.000000
Zfp608	Zfp74	0.332661	0.000000	0.425598	0.146953	0.247424	0.218471	0.000000	-1.000000	0.000000
1700029J07Rik	Zfp526	0.332661	0.000000	0.425579	0.146953	0.247418	0.218468	0.000000	1.000000	0.000000
Hist1h4d	Cdc5l	0.332661	0.000000	0.425560	0.146953	0.247407	0.218466	0.000000	-1.000000	0.000000
Tdg	Zbtb41	0.332661	0.000000	0.425541	0.146953	0.247407	0.218463	0.000000	1.000000	0.000000
Foxp4	Foxk1	0.332661	1.000000	0.425567	0.146968	0.247427	0.218484	0.000000	2.000000	0.000000
Crtc1	Pou3f4	0.332661	0.000000	0.425548	0.146968	0.247422	0.218481	0.000000	1.000000	0.000000
Eef1g	Tfap2e	0.332661	0.000000	0.425529	0.146968	0.247416	0.218479	0.000000	-1.000000	0.000000
Cox7b	Nkx6-3	0.332661	0.000000	0.425510	0.146968	0.247410	0.218476	0.000000	-1.000000	0.000000
Gmds	Spdef	0.332661	0.000000	0.425491	0.146968	0.247399	0.218474	0.000000	-1.000000	0.000000
Ube2d1	Ptf1a	0.332661	0.000000	0.425472	0.146968	0.247399	0.218471	0.000000	-1.000000	0.000000
Ttc14	Cdc5l	0.332660	0.000000	0.425454	0.146968	0.247393	0.218469	0.000000	-1.000000	0.000000
Marf1	Atf2	0.332660	0.000000	0.425435	0.146968	0.247388	0.218466	0.000000	-1.000000	0.000000
Fcor	Sox30	0.332660	0.000000	0.425416	0.146968	0.247382	0.218464	0.000000	1.000000	0.000000
Smarcal1	Fgf9	0.332660	0.000000	0.425397	0.146968	0.247397	0.218461	0.000000	1.000000	0.000000
Uba3	Neurog1	0.332660	1.000000	0.425422	0.146984	0.247397	0.218482	1.000000	2.000000	0.000000
Ginm1	Nfkb2	0.332660	0.000000	0.425404	0.146984	0.247391	0.218479	0.000000	-1.000000	0.000000
Phc1	Hmga2	0.332660	0.000000	0.425385	0.146984	0.247386	0.218477	0.000000	-1.000000	0.000000
Vhl	Dbx2	0.332660	0.000000	0.425366	0.146984	0.247380	0.218474	0.000000	-1.000000	0.000000
Ppp1r12a	Mtf1	0.332660	0.000000	0.425347	0.146984	0.247374	0.218472	0.000000	-1.000000	0.000000
Proser1	Sox4	0.332660	1.000000	0.425372	0.146999	0.247395	0.218492	0.000000	1.000000	0.000000
Lmbr1l	Osr2	0.332660	0.000000	0.425354	0.146999	0.247384	0.218490	0.000000	1.000000	0.000000
Tmem107	Zfp787	0.332660	0.000000	0.425335	0.146999	0.247384	0.218487	0.000000	1.000000	0.000000
Arih2	Arx	0.332660	0.000000	0.425316	0.146999	0.247378	0.218485	0.000000	1.000000	0.000000
Ptpn21	Etv4	0.332660	0.000000	0.425297	0.146999	0.247367	0.218482	0.000000	-1.000000	0.000000
Tcf20	Nfatc2	0.332660	0.000000	0.425278	0.146999	0.247367	0.218480	0.000000	1.000000	0.000000
Gja1	Zfp64	0.332660	0.000000	0.425259	0.146999	0.247361	0.218477	0.000000	1.000000	0.000000
Plekhh1	Klf16	0.332660	0.000000	0.425240	0.146999	0.247350	0.218475	0.000000	1.000000	0.000000
Etaa1	Sparcl1	0.332660	0.000000	0.425222	0.146999	0.247350	0.218472	0.000000	1.000000	0.000000
Pdrg1	Atf1	0.332660	0.000000	0.425203	0.146999	0.247344	0.218470	0.000000	1.000000	0.000000
Orc3	Esr1	0.332660	0.000000	0.425184	0.146999	0.247339	0.218467	0.000000	-1.000000	0.000000
Dbndd1	Thap11	0.332660	0.000000	0.425165	0.146999	0.247333	0.218465	0.000000	-1.000000	0.000000
Ube2a	Pax4	0.332660	0.000000	0.425146	0.146999	0.247327	0.218462	0.000000	-1.000000	0.000000
A330069E16Rik	Pbx1	0.332660						0.000000	1.000000	0.000000
Chn2	Smad5	0.332659	0.000000	0.425127	0.146999	0.247322	0.218460	0.000000	1.000000	0.000000
Smo	Zfp276	0.332659	0.000000	0.425109	0.146999	0.247316	0.218457	0.000000	-1.000000	0.000000
Kcnmb4	Zfp784	0.332659	0.000000	0.425090	0.146999	0.247310	0.218455	0.000000	1.000000	0.000000
Calm1	Sox10	0.332659	0.000000	0.425071	0.146999	0.247305	0.218452	0.000000	-1.000000	0.000000
Dlx1	Pou2f2	0.332659	0.000000	0.425052	0.146999	0.247299	0.218450	0.000000	-1.000000	0.000000
Pianp	Klf15	0.332659	0.000000	0.425033	0.146999	0.247288	0.218447	0.000000	1.000000	0.000000
Nbr1	Rfx1	0.332659	0.000000	0.425014	0.146999	0.247288	0.218445	0.000000	-1.000000	0.000000
Cluap1	Rorc	0.332659	0.000000	0.424996	0.146999	0.247282	0.218442	0.000000	1.000000	0.000000
Tub	Emx2	0.332659	0.000000	0.424977	0.146999	0.247271	0.218440	0.000000	1.000000	0.000000
Adam12	Alx3	0.332659	0.000000	0.424958	0.146999	0.247271	0.218437	0.000000	-1.000000	0.000000
Tcaf1	Stat1	0.332659	0.000000	0.424939	0.146999	0.247265	0.218435	0.000000	1.000000	0.000000
Ncoa2	Smad4	0.332659	0.000000	0.424920	0.146999	0.247260	0.218432	0.000000	-1.000000	0.000000
Atp5h	Tbx15	0.332659	0.000000	0.424901	0.146999	0.247254	0.218430	0.000000	1.000000	0.000000
Prodh	Tcf7	0.332659	0.000000	0.424883	0.146999	0.247243	0.218427	0.000000	-1.000000	0.000000
Atp13a2	Zfp689	0.332659	0.000000	0.424864	0.146999	0.247243	0.218425	0.000000	1.000000	0.000000
Chm	Ets1	0.332659	1.000000	0.424889	0.147014	0.247263	0.218445	1.000000	2.000000	0.000000
Rpgrip1	Egr4	0.332659	0.000000	0.424870	0.147014	0.247258	0.218443	0.000000	1.000000	0.000000
Itpr3	Pparg	0.332659	0.000000	0.424852	0.147014	0.247252	0.218440	0.000000	-1.000000	0.000000
Rec114	Klf13	0.332659	0.000000	0.424833	0.147014	0.247247	0.218438	0.000000	-1.000000	0.000000
Prmt5	Zfp90	0.332659	1.000000	0.424858	0.147030	0.247267	0.218458	0.000000	-1.000000	0.000000
A230077H06Rik	E2f6	0.332659	0.000000	0.424839	0.147030	0.247261	0.218455	0.000000	1.000000	0.000000
Zfyve27	Nfkb2	0.332659	0.000000	0.424821	0.147030	0.247256	0.218453	0.000000	-1.000000	0.000000
Atp1b1	Hif1a	0.332659	0.000000	0.424802	0.147030	0.247250	0.218450	0.000000	1.000000	0.000000
Arx	Klf8	0.332659	0.000000	0.424783	0.147030	0.247239	0.218448	0.000000	1.000000	0.000000
Mvp	Hsf4	0.332659	0.000000	0.424764	0.147030	0.247239	0.218445	0.000000	-1.000000	0.000000
Nup62	Zfp382	0.332658	0.000000	0.424745	0.147030	0.247233	0.218443	0.000000	1.000000	0.000000
Foxs1	Deaf1	0.332658	0.000000	0.424727	0.147030	0.247228	0.218441	0.000000	-1.000000	0.000000
Atxn7l2	Tcf7	0.332658	1.000000	0.424752	0.147045	0.247248	0.218461	1.000000	2.000000	0.000000
Kcnn2	Nr4a1	0.332658	0.000000	0.424733	0.147045	0.247243	0.218458	0.000000	1.000000	0.000000
4930518I15Rik	Hsf4	0.332658	0.000000	0.424715	0.147045	0.247237	0.218456	0.000000	1.000000	0.000000
Bend3	Zfp57	0.332658	0.000000	0.424696	0.147045	0.247231	0.218453	0.000000	1.000000	0.000000
Slmo2	Gbx2	0.332658	0.000000	0.424677	0.147045	0.247220	0.218451	0.000000	1.000000	0.000000
Nr4a3	Zfp93	0.332658	0.000000	0.424658	0.147045	0.247220	0.218448	0.000000	-1.000000	0.000000
Ubac1	Ar	0.332658	0.000000	0.424639	0.147045	0.247214	0.218446	0.000000	1.000000	0.000000
Abhd17b	Nf1	0.332658	0.000000	0.424621	0.147045	0.247209	0.218443	0.000000	1.000000	0.000000
Fasn	Ebf4	0.332658	0.000000	0.424602	0.147045	0.247203	0.218441	0.000000	1.000000	0.000000
Ddx49	Zfp92	0.332658	0.000000	0.424583	0.147045	0.247198	0.218438	0.000000	1.000000	0.000000
Cep63	Gabpb1	0.332658	0.000000	0.424564	0.147045	0.247192	0.218436	0.000000	-1.000000	0.000000
Slc35e4	Nfe2l1	0.332658	0.000000	0.424545	0.147045	0.247181	0.218433	0.000000	1.000000	0.000000
Dusp19	Olig2	0.332658	0.000000	0.424527	0.147045	0.247181	0.218431	0.000000	1.000000	0.000000
Zfp617	Zfp3	0.332658	0.000000	0.424508	0.147045	0.247175	0.218428	0.000000	-1.000000	0.000000
Med19	Ctcf	0.332658	0.000000	0.424489	0.147045	0.247169	0.218426	0.000000	-1.000000	0.000000
Slc24a5	Maff	0.332658	0.000000	0.424470	0.147045	0.247158	0.218424	0.000000	-1.000000	0.000000
Lrrc8d	Scrt1	0.332658	0.000000	0.424452	0.147045	0.247158	0.218421	0.000000	-1.000000	0.000000
Ccser1	Sp7	0.332658	0.000000	0.424433	0.147045	0.247153	0.218419	0.000000	-1.000000	0.000000
Tm7sf2	Zfp668	0.332658	0.000000	0.424414	0.147045	0.247147	0.218416	0.000000	1.000000	0.000000
Arid3a	Adnp2	0.332657	0.000000	0.424395	0.147045	0.247136	0.218414	0.000000	1.000000	0.000000
Alg13	Zfp35	0.332657	0.000000	0.424376	0.147045	0.247136	0.218411	0.000000	1.000000	0.000000
Sympk	Mlxip	0.332657	0.000000	0.424358	0.147045	0.247130	0.218409	0.000000	-1.000000	0.000000
Exoc1	Usf1	0.332657	0.000000	0.424339	0.147045	0.247125	0.218406	0.000000	-1.000000	0.000000
Spaca6	Rest	0.332657	0.000000	0.424320	0.147045	0.247119	0.218404	0.000000	1.000000	0.000000
Ubr3	Rorc	0.332657	0.000000	0.424301	0.147045	0.247113	0.218401	0.000000	-1.000000	0.000000
Ddit3	Foxg1	0.332657	0.000000	0.424283	0.147045	0.247128	0.218399	0.000000	1.000000	0.000000
Rpl12	Rfx3	0.332657	1.000000	0.424308	0.147060	0.247128	0.218419	0.000000	-1.000000	0.000000
Parm1	Tfap2a	0.332657	0.000000	0.424289	0.147060	0.247123	0.218416	0.000000	-1.000000	0.000000
Fam129a	Sox6	0.332657	0.000000	0.424271	0.147060	0.247111	0.218414	0.000000	-1.000000	0.000000
Grik5	Pebp1	0.332657	0.000000	0.424252	0.147060	0.247111	0.218411	0.000000	1.000000	0.000000
Camsap1	Zfp260	0.332657	0.000000	0.424233	0.147060	0.247106	0.218409	0.000000	1.000000	0.000000
Hspa13	Sox9	0.332657	1.000000	0.424258	0.147075	0.247121	0.218429	0.000000	-1.000000	0.000000
Tbl3	Zfp580	0.332657	0.000000	0.424240	0.147075	0.247121	0.218427	0.000000	-1.000000	0.000000
Supt4a	Klf6	0.332657	0.000000	0.424221	0.147075	0.247115	0.218424	0.000000	-1.000000	0.000000
Hdgf	Sp1	0.332657	0.000000	0.424202	0.147075	0.247109	0.218422	0.000000	1.000000	0.000000
B4galnt1	Zfp697	0.332657	0.000000	0.424183	0.147075	0.247104	0.218419	0.000000	1.000000	0.000000
Swi5	Foxf1	0.332657	0.000000	0.424165	0.147075	0.247098	0.218417	0.000000	-1.000000	0.000000
Arfgef1	Gtf2ird1	0.332657	0.000000	0.424146	0.147075	0.247093	0.218414	0.000000	-1.000000	0.000000
Ptrh2	Pax6	0.332657	0.000000	0.424127	0.147075	0.247081	0.218412	0.000000	1.000000	0.000000
Ext1	Deaf1	0.332657	0.000000	0.424109	0.147075	0.247081	0.218409	0.000000	-1.000000	0.000000
Tiam1	Tfap2b	0.332657	0.000000	0.424090	0.147075	0.247076	0.218407	0.000000	1.000000	0.000000
Smc4	Klf7	0.332657	0.000000	0.424071	0.147075	0.247065	0.218404	0.000000	1.000000	0.000000
Cdyl	Tbx18	0.332657	0.000000	0.424052	0.147075	0.247065	0.218402	0.000000	1.000000	0.000000
Actl6b	Isl1	0.332657	0.000000	0.424034	0.147075	0.247059	0.218399	0.000000	1.000000	0.000000
Naa50	Aire	0.332657	0.000000	0.424015	0.147075	0.247053	0.218397	0.000000	1.000000	0.000000
Pcgf2	Meis2	0.332656	0.000000	0.423996	0.147075	0.247048	0.218394	0.000000	-1.000000	0.000000
Cdk2ap1	Sf1	0.332656	0.000000	0.423977	0.147075	0.247042	0.218392	0.000000	1.000000	0.000000
Tspan4	Cebpa	0.332656	0.000000	0.423959	0.147075	0.247036	0.218389	0.000000	-1.000000	0.000000
Pard6g	Ebf2	0.332656	0.000000	0.423940	0.147075	0.247031	0.218387	0.000000	1.000000	0.000000
Zfp821	Smad3	0.332656	0.000000	0.423921	0.147075	0.247020	0.218385	0.000000	1.000000	0.000000
Ube2ql1	Zbtb5	0.332656	0.000000	0.423902	0.147075	0.247020	0.218382	0.000000	-1.000000	0.000000
Surf2	Creb5	0.332656	0.000000	0.423884	0.147075	0.247008	0.218380	0.000000	-1.000000	0.000000
Zfp317	Atoh1	0.332656	0.000000	0.423865	0.147075	0.247008	0.218377	0.000000	-1.000000	0.000000
Zfp579	Scrt2	0.332656	0.000000	0.423846	0.147075	0.247003	0.218375	0.000000	1.000000	0.000000
Nhp2	Zfp775	0.332656	0.000000	0.423828	0.147075	0.246997	0.218372	0.000000	-1.000000	0.000000
Car5a	Junb	0.332656	1.000000	0.423853	0.147091	0.247018	0.218392	1.000000	1.000000	0.000000
Vsig2	Aire	0.332656	0.000000	0.423834	0.147091	0.247007	0.218390	0.000000	1.000000	0.000000
Fam78b	Klf1	0.332656	0.000000	0.423816	0.147091	0.247007	0.218387	0.000000	-1.000000	0.000000
Nom1	Ikzf1	0.332656	0.000000	0.423797	0.147091	0.246995	0.218385	0.000000	1.000000	0.000000
Cdh11	Rorb	0.332656	0.000000	0.423778	0.147091	0.246995	0.218382	0.000000	1.000000	0.000000
Zfp626	Mlxip	0.332656	0.000000	0.423759	0.147091	0.246990	0.218380	0.000000	1.000000	0.000000
Slc25a5	Mef2a	0.332656	0.000000	0.423741	0.147091	0.246984	0.218377	0.000000	-1.000000	0.000000
Polr3d	Etv3	0.332656	0.000000	0.423722	0.147091	0.246978	0.218375	0.000000	1.000000	0.000000
Hspa14	Zfp771	0.332656	0.000000	0.423703	0.147091	0.246967	0.218373	0.000000	1.000000	0.000000
Negr1	Ets1	0.332656	0.000000	0.423685	0.147091	0.246967	0.218370	0.000000	-1.000000	0.000000
Gm10311	Zfp410	0.332656						0.000000	-1.000000	0.000000
Zfp219	Cux1	0.332656	0.000000	0.423666	0.147091	0.246962	0.218368	0.000000	-1.000000	0.000000
Syncrip	Max	0.332656	0.000000	0.423647	0.147091	0.246950	0.218365	0.000000	1.000000	0.000000
Mob1b	Pou3f4	0.332656	0.000000	0.423629	0.147091	0.246950	0.218363	0.000000	1.000000	0.000000
Hectd2	Nfe2l1	0.332655	0.000000	0.423610	0.147091	0.246945	0.218360	0.000000	1.000000	0.000000
Fam171a1	Pax4	0.332655	0.000000	0.423591	0.147091	0.246939	0.218358	0.000000	1.000000	0.000000
Spag7	Ets2	0.332655	0.000000	0.423573	0.147091	0.246934	0.218355	0.000000	-1.000000	0.000000
Hecw1	Nr4a2	0.332655	0.000000	0.423554	0.147091	0.246928	0.218353	0.000000	-1.000000	0.000000
Rasl11a	Alx3	0.332655	1.000000	0.423579	0.147106	0.246949	0.218373	0.000000	-1.000000	0.000000
Setbp1	Mitf	0.332655	0.000000	0.423561	0.147106	0.246937	0.218370	0.000000	-1.000000	0.000000
Cdk7	Rorb	0.332655	0.000000	0.423542	0.147106	0.246937	0.218368	0.000000	-1.000000	0.000000
Nudt19	E2f1	0.332655	0.000000	0.423523	0.147106	0.246932	0.218365	0.000000	1.000000	0.000000
Cops7b	Zfp112	0.332655	0.000000	0.423504	0.147106	0.246921	0.218363	0.000000	-1.000000	0.000000
Rap2b	Creb1	0.332655	0.000000	0.423486	0.147106	0.246921	0.218360	0.000000	1.000000	0.000000
Pfn1	Arntl	0.332655	1.000000	0.423511	0.147121	0.246941	0.218381	1.000000	1.000000	0.000000
Tbc1d7	Tfap2a	0.332655	0.000000	0.423493	0.147121	0.246935	0.218378	0.000000	2.000000	0.000000
Tmem107	Cnot3	0.332655	0.000000	0.423474	0.147121	0.246930	0.218376	0.000000	1.000000	0.000000
Fam71a	Zfx	0.332655	0.000000	0.423455	0.147121	0.246919	0.218373	0.000000	-1.000000	0.000000
Mboat2	Shox2	0.332655	0.000000	0.423437	0.147121	0.246919	0.218371	0.000000	1.000000	0.000000
BC037034	Maz	0.332655	0.000000	0.423418	0.147121	0.246913	0.218368	0.000000	-1.000000	0.000000
Nrg1	Gsx1	0.332655	0.000000	0.423399	0.147121	0.246908	0.218366	0.000000	1.000000	0.000000
Mvk	Zfp322a	0.332655	0.000000	0.423381	0.147121	0.246902	0.218363	0.000000	1.000000	0.000000
Ubqln4	Nr4a2	0.332655	0.000000	0.423362	0.147121	0.246891	0.218361	0.000000	-1.000000	0.000000
Dubr	Pparg	0.332655	0.000000	0.423343	0.147121	0.246891	0.218358	0.000000	1.000000	0.000000
Gpihbp1	Wt1	0.332655	0.000000	0.423325	0.147121	0.246885	0.218356	0.000000	-1.000000	0.000000
Eef2	Mycn	0.332655	0.000000	0.423306	0.147121	0.246874	0.218353	0.000000	-1.000000	0.000000
Flrt3	Foxg1	0.332655	0.000000	0.423287	0.147121	0.246874	0.218351	0.000000	1.000000	0.000000
Odf3b	Nhlh1	0.332655	0.000000	0.423269	0.147121	0.246868	0.218348	0.000000	1.000000	0.000000
H3f3b	Fosb	0.332654	1.000000	0.423294	0.147137	0.246889	0.218369	1.000000	1.000000	0.000000
Camta2	Sox9	0.332654	0.000000	0.423275	0.147137	0.246878	0.218366	0.000000	-1.000000	0.000000
Mpped2	Zfx	0.332654	0.000000	0.423257	0.147137	0.246878	0.218364	0.000000	1.000000	0.000000
Sod3	Zfp507	0.332654	0.000000	0.423238	0.147137	0.246872	0.218361	0.000000	1.000000	0.000000
Nup62	Fxr1	0.332654	0.000000	0.423219	0.147137	0.246866	0.218359	0.000000	-1.000000	0.000000
Lrrc42	Ikzf2	0.332654	0.000000	0.423201	0.147137	0.246861	0.218356	0.000000	-1.000000	0.000000
Ccnc	Mlxip	0.332654	0.000000	0.423182	0.147137	0.246876	0.218354	0.000000	1.000000	0.000000
Dip2c	Nr2e1	0.332654	1.000000	0.423207	0.147152	0.246876	0.218374	1.000000	1.000000	0.000000
Tbk1	Rorb	0.332654	0.000000	0.423189	0.147152	0.246870	0.218372	0.000000	-1.000000	0.000000
Las1l	Stat1	0.332654	0.000000	0.423170	0.147152	0.246859	0.218369	0.000000	1.000000	0.000000
Zfp317	Zfp654	0.332654	0.000000	0.423151	0.147152	0.246859	0.218367	0.000000	-1.000000	0.000000
Mrps17	Zfp516	0.332654	1.000000	0.423177	0.147167	0.246880	0.218387	0.000000	2.000000	0.000000
Zfp110	Zscan2	0.332654	0.000000	0.423158	0.147167	0.246874	0.218384	0.000000	-1.000000	0.000000
Zfp251	Pou6f1	0.332654	0.000000	0.423140	0.147167	0.246868	0.218382	0.000000	1.000000	0.000000
Skida1	Zfp91	0.332654	0.000000	0.423121	0.147167	0.246863	0.218379	0.000000	-1.000000	0.000000
Zmym6	Klf13	0.332654	0.000000	0.423102	0.147167	0.246852	0.218377	0.000000	1.000000	0.000000
Ppih	Pou2af1	0.332654	0.000000	0.423084	0.147167	0.246852	0.218374	0.000000	1.000000	0.000000
Idnk	Zfp629	0.332654	0.000000	0.423065	0.147167	0.246846	0.218372	0.000000	-1.000000	0.000000
Ube2r2	Crem	0.332654	0.000000	0.423046	0.147167	0.246840	0.218370	0.000000	-1.000000	0.000000
Arpin	Trp53	0.332654	0.000000	0.423028	0.147167	0.246835	0.218367	0.000000	1.000000	0.000000
BC031181	Satb1	0.332654	0.000000	0.423009	0.147167	0.246824	0.218365	0.000000	1.000000	0.000000
Tmem18	Myf6	0.332654	0.000000	0.422991	0.147167	0.246824	0.218362	0.000000	1.000000	0.000000
Samd1	Gbx2	0.332654	0.000000	0.422972	0.147167	0.246818	0.218360	0.000000	1.000000	0.000000
Acbd5	Rarg	0.332653	0.000000	0.422953	0.147167	0.246812	0.218357	0.000000	-1.000000	0.000000
Unc119	Crebrf	0.332653	0.000000	0.422935	0.147167	0.246807	0.218355	0.000000	-1.000000	0.000000
Nrxn3	Foxn4	0.332653	0.000000	0.422916	0.147167	0.246801	0.218352	0.000000	1.000000	0.000000
Eef1a2	Gli2	0.332653	0.000000	0.422897	0.147167	0.246796	0.218350	0.000000	1.000000	0.000000
Glod4	Meis2	0.332653	0.000000	0.422879	0.147167	0.246790	0.218347	0.000000	-1.000000	0.000000
Mcam	Bach1	0.332653	0.000000	0.422860	0.147167	0.246784	0.218345	0.000000	1.000000	0.000000
Rnf152	Max	0.332653	0.000000	0.422842	0.147167	0.246779	0.218342	0.000000	-1.000000	0.000000
Ndufaf4	Ets1	0.332653	0.000000	0.422823	0.147167	0.246768	0.218340	0.000000	-1.000000	0.000000
Bbc3	Pebp1	0.332653	0.000000	0.422804	0.147167	0.246768	0.218337	0.000000	1.000000	0.000000
Abca4	Zfp507	0.332653	0.000000	0.422786	0.147167	0.246762	0.218335	0.000000	1.000000	0.000000
Zhx1	Zfp41	0.332653	0.000000	0.422767	0.147167	0.246751	0.218332	0.000000	1.000000	0.000000
Mtap	Vax1	0.332653	0.000000	0.422748	0.147167	0.246751	0.218330	0.000000	1.000000	0.000000
Naalad2	Mzf1	0.332653	0.000000	0.422730	0.147167	0.246745	0.218327	0.000000	1.000000	0.000000
Lrrc4b	Zscan26	0.332653	0.000000	0.422711	0.147167	0.246760	0.218325	0.000000	1.000000	0.000000
Gga1	Zfp672	0.332653	1.000000	0.422737	0.147183	0.246760	0.218345	1.000000	3.000000	0.000000
Noc2l	Fosl1	0.332653	0.000000	0.422718	0.147183	0.246755	0.218343	0.000000	1.000000	0.000000
Lsmem1	Rora	0.332653	0.000000	0.422699	0.147183	0.246749	0.218340	0.000000	-1.000000	0.000000
Acin1	Foxd2	0.332653	0.000000	0.422681	0.147183	0.246744	0.218338	0.000000	-1.000000	0.000000
Ddx24	Bhlhe40	0.332653	0.000000	0.422662	0.147183	0.246732	0.218335	0.000000	-1.000000	0.000000
Ckb	Gzf1	0.332653	0.000000	0.422644	0.147183	0.246732	0.218333	0.000000	-1.000000	0.000000
Dnm1	Sp2	0.332653	0.000000	0.422625	0.147183	0.246727	0.218330	0.000000	-1.000000	0.000000
Limk1	Ikzf1	0.332653	0.000000	0.422606	0.147183	0.246716	0.218328	0.000000	1.000000	0.000000
Dguok	Scrt1	0.332653	0.000000	0.422588	0.147183	0.246716	0.218325	0.000000	-1.000000	0.000000
Fbxl17	Mga	0.332653	0.000000	0.422569	0.147183	0.246710	0.218323	0.000000	-1.000000	0.000000
Phkb	Sp4	0.332653	0.000000	0.422551	0.147183	0.246705	0.218320	0.000000	1.000000	0.000000
Tgfb1i1	Lyl1	0.332653	0.000000	0.422532	0.147183	0.246699	0.218318	0.000000	1.000000	0.000000
Ppp1r3e	Nr2c2	0.332653	1.000000	0.422558	0.147198	0.246714	0.218338	0.000000	1.000000	0.000000
Afg3l2	Foxn4	0.332653	0.000000	0.422539	0.147198	0.246714	0.218336	0.000000	-1.000000	0.000000
Ahi1	Pax4	0.332652	0.000000	0.422520	0.147198	0.246708	0.218333	0.000000	1.000000	0.000000
Ccdc109b	Esrra	0.332652	0.000000	0.422502	0.147198	0.246703	0.218331	0.000000	-1.000000	0.000000
Dlx6os1	Gmeb1	0.332652	0.000000	0.422483	0.147198	0.246697	0.218328	0.000000	1.000000	0.000000
Prr5	Zfp768	0.332652	0.000000	0.422465	0.147198	0.246692	0.218326	0.000000	1.000000	0.000000
Nr1d2	Zfp771	0.332652	1.000000	0.422490	0.147213	0.246706	0.218346	1.000000	1.000000	0.000000
Wfdc1	Uncx	0.332652	0.000000	0.422471	0.147213	0.246706	0.218343	0.000000	-1.000000	0.000000
G0s2	Gzf1	0.332652	0.000000	0.422453	0.147213	0.246701	0.218341	0.000000	1.000000	0.000000
Gmfg	Egr1	0.332652	1.000000	0.422478	0.147229	0.246716	0.218361	1.000000	3.000000	0.000000
Kpna2	Meox1	0.332652	0.000000	0.422460	0.147229	0.246716	0.218359	0.000000	1.000000	0.000000
Psd	Rora	0.332652	0.000000	0.422441	0.147229	0.246710	0.218356	0.000000	1.000000	0.000000
Mark1	Nfkb1	0.332652	0.000000	0.422423	0.147229	0.246699	0.218354	0.000000	-1.000000	0.000000
Pcdhb18	Nfyc	0.332652	0.000000	0.422404	0.147229	0.246699	0.218351	0.000000	1.000000	0.000000
Pllp	Srebf2	0.332652	0.000000	0.422385	0.147229	0.246693	0.218349	0.000000	1.000000	0.000000
9430020K01Rik	Sox10	0.332652	0.000000	0.422367	0.147229	0.246688	0.218346	0.000000	-1.000000	0.000000
Shd	Osr1	0.332652	0.000000	0.422348	0.147229	0.246682	0.218344	0.000000	1.000000	0.000000
Oxct1	Plagl1	0.332652	0.000000	0.422330	0.147229	0.246677	0.218341	0.000000	-1.000000	0.000000
Rnft1	Clock	0.332652	0.000000	0.422311	0.147229	0.246666	0.218339	0.000000	-1.000000	0.000000
Slc30a9	Zic3	0.332652	0.000000	0.422293	0.147229	0.246666	0.218336	0.000000	-1.000000	0.000000
Armcx2	Rxrb	0.332652	0.000000	0.422274	0.147229	0.246654	0.218334	0.000000	-1.000000	0.000000
Gfer	Prdm1	0.332652	0.000000	0.422255	0.147229	0.246654	0.218331	0.000000	1.000000	0.000000
Rnf152	Zfp575	0.332652	0.000000	0.422237	0.147229	0.246649	0.218329	0.000000	1.000000	0.000000
Gm8817	Prdm5	0.332652	0.000000	0.422218	0.147229	0.246643	0.218326	0.000000	-1.000000	0.000000
1500009L16Rik	Tead3	0.332652	0.000000	0.422200	0.147229	0.246638	0.218324	0.000000	1.000000	0.000000
Naa35	Ovol2	0.332652	0.000000	0.422181	0.147229	0.246653	0.218321	0.000000	1.000000	0.000000
Pcdh8	Cux2	0.332652	1.000000	0.422207	0.147244	0.246653	0.218342	1.000000	1.000000	0.000000
Prrg1	Creb1	0.332652	0.000000	0.422188	0.147244	0.246647	0.218339	0.000000	1.000000	0.000000
Tmem150c	Myc	0.332651	0.000000	0.422170	0.147244	0.246636	0.218337	0.000000	-1.000000	0.000000
Rbfox3	En2	0.332651	0.000000	0.422151	0.147244	0.246636	0.218334	0.000000	1.000000	0.000000
Rprm	Pou3f2	0.332651	0.000000	0.422132	0.147244	0.246630	0.218332	0.000000	-1.000000	0.000000
4930425O10Rik	Yy1	0.332651	0.000000	0.422114	0.147244	0.246625	0.218329	0.000000	1.000000	0.000000
Syt16	Ptf1a	0.332651	0.000000	0.422095	0.147244	0.246619	0.218327	0.000000	1.000000	0.000000
Fam160b1	Klf10	0.332651	0.000000	0.422077	0.147244	0.246614	0.218324	0.000000	1.000000	0.000000
Syngr3	Zfp628	0.332651	0.000000	0.422058	0.147244	0.246629	0.218322	0.000000	1.000000	0.000000
Syn2	Zfp800	0.332651	1.000000	0.422084	0.147259	0.246629	0.218342	0.000000	1.000000	0.000000
Zmynd11	Gli1	0.332651	0.000000	0.422065	0.147259	0.246623	0.218340	0.000000	1.000000	0.000000
Ist1	E4f1	0.332651	0.000000	0.422047	0.147259	0.246612	0.218337	0.000000	1.000000	0.000000
Adgrb1	Zfp131	0.332651	0.000000	0.422028	0.147259	0.246612	0.218335	0.000000	-1.000000	0.000000
Stag2	Egr1	0.332651	1.000000	0.422053	0.147275	0.246632	0.218355	1.000000	1.000000	0.000000
Ypel3	Tead1	0.332651	0.000000	0.422035	0.147275	0.246627	0.218352	0.000000	-1.000000	0.000000
Trim21	Tcf4	0.332651	0.000000	0.422016	0.147275	0.246621	0.218350	0.000000	1.000000	0.000000
BC030499	Pou6f1	0.332651	0.000000	0.421998	0.147275	0.246616	0.218347	0.000000	-1.000000	0.000000
Atp6v1e1	Rxrb	0.332651	0.000000	0.421979	0.147275	0.246610	0.218345	0.000000	-1.000000	0.000000
Grik5	Ets2	0.332651	0.000000	0.421961	0.147275	0.246605	0.218342	0.000000	1.000000	0.000000
Elovl6	Smad9	0.332651	0.000000	0.421942	0.147275	0.246599	0.218340	0.000000	1.000000	0.000000
Polr3a	Gli3	0.332651	0.000000	0.421924	0.147275	0.246588	0.218338	0.000000	1.000000	0.000000
Rbm12b1	Neurog2	0.332651	0.000000	0.421905	0.147275	0.246588	0.218335	0.000000	1.000000	0.000000
B3galt5	Snai2	0.332651	0.000000	0.421887	0.147275	0.246577	0.218333	0.000000	1.000000	0.000000
Unc5d	Tal1	0.332651	0.000000	0.421868	0.147275	0.246577	0.218330	0.000000	1.000000	0.000000
Socs5	Tcf7	0.332651	1.000000	0.421894	0.147290	0.246597	0.218350	0.000000	-1.000000	0.000000
Zfp692	Spdef	0.332650	0.000000	0.421875	0.147290	0.246592	0.218348	0.000000	1.000000	0.000000
Rbfox3	En1	0.332650	0.000000	0.421856	0.147290	0.246580	0.218345	0.000000	1.000000	0.000000
Ikzf5	Zfp280d	0.332650	0.000000	0.421838	0.147290	0.246580	0.218343	0.000000	-1.000000	0.000000
Grin2b	Jdp2	0.332650	0.000000	0.421819	0.147290	0.246575	0.218340	0.000000	-1.000000	0.000000
Lrfn1	Nr1h3	0.332650	0.000000	0.421801	0.147290	0.246569	0.218338	0.000000	1.000000	0.000000
Pcnt	Lhx9	0.332650	0.000000	0.421782	0.147290	0.246564	0.218335	0.000000	-1.000000	0.000000
Gpr173	Vsx1	0.332650	0.000000	0.421764	0.147290	0.246558	0.218333	0.000000	-1.000000	0.000000
Tmed4	Rfx1	0.332650	0.000000	0.421745	0.147290	0.246553	0.218330	0.000000	1.000000	0.000000
Rab31	Zfp507	0.332650	0.000000	0.421727	0.147290	0.246547	0.218328	0.000000	1.000000	0.000000
Med22	Neurod1	0.332650	0.000000	0.421708	0.147290	0.246536	0.218326	0.000000	1.000000	0.000000
Cystm1	Zfp691	0.332650	0.000000	0.421690	0.147290	0.246536	0.218323	0.000000	-1.000000	0.000000
Stk16	Gtf2i	0.332650	0.000000	0.421671	0.147290	0.246530	0.218321	0.000000	1.000000	0.000000
Anxa3	Mef2a	0.332650	0.000000	0.421653	0.147290	0.246525	0.218318	0.000000	-1.000000	0.000000
A930033H14Rik	Elf4	0.332650	0.000000	0.421634	0.147290	0.246519	0.218316	0.000000	1.000000	0.000000
Atp1a1	Onecut1	0.332650	0.000000	0.421616	0.147290	0.246514	0.218313	0.000000	1.000000	0.000000
Chst11	Zfp30	0.332650	0.000000	0.421597	0.147290	0.246508	0.218311	0.000000	-1.000000	0.000000
Unc13a	Foxp3	0.332650	0.000000	0.421579	0.147290	0.246503	0.218308	0.000000	1.000000	0.000000
Wdr35	Sp4	0.332650	0.000000	0.421560	0.147290	0.246497	0.218306	0.000000	1.000000	0.000000
Gm11567	Zfp697	0.332650	0.000000	0.421542	0.147290	0.246492	0.218303	0.000000	-1.000000	0.000000
Oxct1	Ar	0.332650	0.000000	0.421523	0.147290	0.246486	0.218301	0.000000	1.000000	0.000000
Pgm2	Neurog1	0.332650	0.000000	0.421505	0.147290	0.246480	0.218298	0.000000	1.000000	0.000000
Cyr61	Gtf2ird1	0.332650	1.000000	0.421530	0.147305	0.246495	0.218318	1.000000	1.000000	0.000000
E330009J07Rik	Lhx9	0.332650	0.000000	0.421512	0.147305	0.246495	0.218316	0.000000	1.000000	0.000000
Capn10	Tef	0.332650	0.000000	0.421493	0.147305	0.246490	0.218314	0.000000	-1.000000	0.000000
Ifrd1	Trp73	0.332650	0.000000	0.421475	0.147305	0.246484	0.218311	0.000000	1.000000	0.000000
Erc1	Ap2m1	0.332649	0.000000	0.421456	0.147305	0.246473	0.218309	0.000000	2.000000	0.000000
Prdm8	Zfp64	0.332649	0.000000	0.421438	0.147305	0.246473	0.218306	0.000000	1.000000	0.000000
Sh3bp2	Nfat5	0.332649	0.000000	0.421419	0.147305	0.246468	0.218304	0.000000	-1.000000	0.000000
Eps8	Tbp	0.332649	0.000000	0.421401	0.147305	0.246462	0.218301	0.000000	2.000000	0.000000
Trim8	Nfe2l3	0.332649	0.000000	0.421383	0.147305	0.246451	0.218299	0.000000	1.000000	0.000000
Fam135a	Nkx6-1	0.332649	0.000000	0.421364	0.147305	0.246451	0.218296	0.000000	-1.000000	0.000000
Tmem37	Gtf2a1	0.332649	0.000000	0.421346	0.147305	0.246445	0.218294	0.000000	-1.000000	0.000000
D5Ertd579e	Hsf4	0.332649	0.000000	0.421327	0.147305	0.246440	0.218291	0.000000	1.000000	0.000000
Psap	Tcf7l2	0.332649	0.000000	0.421309	0.147305	0.246434	0.218289	0.000000	-1.000000	0.000000
Art3	Isl1	0.332649	0.000000	0.421290	0.147305	0.246429	0.218286	0.000000	1.000000	0.000000
Impact	Mynn	0.332649	0.000000	0.421272	0.147305	0.246418	0.218284	0.000000	-1.000000	0.000000
Tanc2	Smad4	0.332649	0.000000	0.421253	0.147305	0.246418	0.218281	0.000000	1.000000	0.000000
Got2	E2f1	0.332649	0.000000	0.421235	0.147305	0.246412	0.218279	0.000000	1.000000	0.000000
Lsamp	Arx	0.332649	0.000000	0.421216	0.147305	0.246406	0.218276	0.000000	1.000000	0.000000
Camk1g	Twist2	0.332649	0.000000	0.421198	0.147305	0.246401	0.218274	0.000000	-1.000000	0.000000
Zfp93	Zbtb12	0.332649	0.000000	0.421179	0.147305	0.246416	0.218271	0.000000	1.000000	0.000000
Nrp2	Erg	0.332649	1.000000	0.421205	0.147321	0.246416	0.218292	0.000000	1.000000	0.000000
Car5a	Hif1a	0.332649	0.000000	0.421186	0.147321	0.246410	0.218289	0.000000	-1.000000	0.000000
Trim37	Zfp768	0.332649	0.000000	0.421168	0.147321	0.246405	0.218287	0.000000	-1.000000	0.000000
Atp9a	Six3	0.332649	0.000000	0.421149	0.147321	0.246399	0.218284	0.000000	1.000000	0.000000
Gmeb1	Fgf9	0.332649	0.000000	0.421131	0.147321	0.246394	0.218282	0.000000	1.000000	0.000000
Nhp2l1	Zfp82	0.332649	0.000000	0.421113	0.147321	0.246409	0.218279	0.000000	1.000000	0.000000
Hspd1	Sp1	0.332649	1.000000	0.421138	0.147336	0.246409	0.218299	1.000000	3.000000	0.000000
1810037I17Rik	Irx5	0.332649	0.000000	0.421119	0.147336	0.246403	0.218297	0.000000	1.000000	0.000000
4833403J16Rik	Dmrt2	0.332649	0.000000	0.421101	0.147336	0.246397	0.218295	0.000000	1.000000	0.000000
Dennd6a	Zfp770	0.332648	0.000000	0.421083	0.147336	0.246392	0.218292	0.000000	-1.000000	0.000000
Pard6g	Rara	0.332648	0.000000	0.421064	0.147336	0.246386	0.218290	0.000000	-1.000000	0.000000
Gtf3c6	Sox6	0.332648	0.000000	0.421046	0.147336	0.246381	0.218287	0.000000	-1.000000	0.000000
Fchsd1	Rorb	0.332648	0.000000	0.421027	0.147336	0.246375	0.218285	0.000000	1.000000	0.000000
2310057M21Rik	Srf	0.332648	0.000000	0.421009	0.147336	0.246370	0.218282	0.000000	1.000000	0.000000
Fbxl5	Mecom	0.332648	1.000000	0.421034	0.147351	0.246385	0.218302	1.000000	3.000000	0.000000
Gm29260	Sox2	0.332648	0.000000	0.421016	0.147351	0.246385	0.218300	0.000000	-1.000000	0.000000
Naa38	Ap2m1	0.332648	0.000000	0.420997	0.147351	0.246379	0.218297	0.000000	1.000000	0.000000
Phf21b	Irx5	0.332648	0.000000	0.420979	0.147351	0.246368	0.218295	0.000000	1.000000	0.000000
Gm2a	Sparcl1	0.332648	0.000000	0.420960	0.147351	0.246368	0.218292	0.000000	1.000000	0.000000
Ankrd12	Irx5	0.332648	0.000000	0.420942	0.147351	0.246357	0.218290	0.000000	1.000000	0.000000
Clip2	Zfp583	0.332648	0.000000	0.420924	0.147351	0.246357	0.218287	0.000000	1.000000	0.000000
Gm29260	Twist1	0.332648	0.000000	0.420905	0.147351	0.246346	0.218285	0.000000	-1.000000	0.000000
Wdr45	Mef2a	0.332648	0.000000	0.420887	0.147351	0.246346	0.218283	0.000000	1.000000	0.000000
Zfp579	Zfp82	0.332648	0.000000	0.420868	0.147351	0.246340	0.218280	0.000000	1.000000	0.000000
Itfg2	Zscan21	0.332648	0.000000	0.420850	0.147351	0.246335	0.218278	0.000000	-1.000000	0.000000
Susd6	Dbp	0.332648	0.000000	0.420832	0.147351	0.246329	0.218275	0.000000	-1.000000	0.000000
Prmt2	Trp53	0.332648	0.000000	0.420813	0.147351	0.246324	0.218273	0.000000	1.000000	0.000000
Abcb9	Zic2	0.332648	0.000000	0.420795	0.147351	0.246318	0.218270	0.000000	-1.000000	0.000000
Hacd2	Rarg	0.332648	0.000000	0.420776	0.147351	0.246313	0.218268	0.000000	-1.000000	0.000000
Gtf2ird1	Sox8	0.332648	0.000000	0.420758	0.147351	0.246307	0.218265	0.000000	-1.000000	0.000000
Ahi1	Sox9	0.332648	0.000000	0.420739	0.147351	0.246296	0.218263	0.000000	1.000000	0.000000
Acot1	Sox1	0.332648	0.000000	0.420721	0.147351	0.246296	0.218260	0.000000	-1.000000	0.000000
Srrd	E4f1	0.332648	1.000000	0.420746	0.147367	0.246316	0.218280	1.000000	2.000000	0.000000
Tmem42	Ar	0.332648	0.000000	0.420728	0.147367	0.246305	0.218278	0.000000	1.000000	0.000000
B630019K06Rik	Plag1	0.332648	0.000000	0.420710	0.147367	0.246305	0.218275	0.000000	1.000000	0.000000
Dhrs1	Zfp46	0.332648	0.000000	0.420691	0.147367	0.246300	0.218273	0.000000	-1.000000	0.000000
Krr1	Mzf1	0.332647	0.000000	0.420673	0.147367	0.246294	0.218271	0.000000	1.000000	0.000000
Fam71a	Sox30	0.332647	0.000000	0.420654	0.147367	0.246289	0.218268	0.000000	-1.000000	0.000000
Sirt7	Gli2	0.332647	0.000000	0.420636	0.147367	0.246283	0.218266	0.000000	-1.000000	0.000000
1110020A21Rik	Zbtb12	0.332647	0.000000	0.420618	0.147367	0.246278	0.218263	0.000000	1.000000	0.000000
D5Ertd579e	Zbtb20	0.332647	0.000000	0.420599	0.147367	0.246272	0.218261	0.000000	1.000000	0.000000
Rnase1	Zfp526	0.332647	0.000000	0.420581	0.147367	0.246261	0.218258	0.000000	1.000000	0.000000
C1qtnf4	Runx2	0.332647	0.000000	0.420562	0.147367	0.246261	0.218256	0.000000	-1.000000	0.000000
Desi2	Smad7	0.332647	0.000000	0.420544	0.147367	0.246255	0.218253	0.000000	1.000000	0.000000
Tekt2	Foxm1	0.332647	0.000000	0.420526	0.147367	0.246250	0.218251	0.000000	1.000000	0.000000
Ssbp3	Hmbox1	0.332647	1.000000	0.420551	0.147382	0.246265	0.218271	1.000000	1.000000	0.000000
Rev3l	Zbtb5	0.332647	0.000000	0.420533	0.147382	0.246265	0.218268	0.000000	-1.000000	0.000000
Arl13b	Fosl1	0.332647	0.000000	0.420514	0.147382	0.246259	0.218266	0.000000	-1.000000	0.000000
Gm16286	Ikzf5	0.332647	0.000000	0.420496	0.147382	0.246254	0.218264	0.000000	1.000000	0.000000
Ctnnd1	Pou4f1	0.332647	0.000000	0.420477	0.147382	0.246243	0.218261	0.000000	1.000000	0.000000
Fnbp4	Zfp281	0.332647	0.000000	0.420459	0.147382	0.246243	0.218259	0.000000	-1.000000	0.000000
Abhd4	Yy1	0.332647	1.000000	0.420484	0.147397	0.246263	0.218279	1.000000	3.000000	0.000000
Rac3	Cnot3	0.332647	0.000000	0.420466	0.147397	0.246258	0.218276	0.000000	-1.000000	0.000000
Ppp1r14b	Zfp654	0.332647	0.000000	0.420448	0.147397	0.246252	0.218274	0.000000	-1.000000	0.000000
Cystm1	Fli1	0.332647	1.000000	0.420473	0.147413	0.246273	0.218294	1.000000	1.000000	0.000000
Ndufa6	Zfp280d	0.332647	0.000000	0.420455	0.147413	0.246267	0.218292	0.000000	-1.000000	0.000000
Nfia	Creb3l2	0.332647	0.000000	0.420436	0.147413	0.246262	0.218289	0.000000	1.000000	0.000000
Pde4b	Smad6	0.332647	0.000000	0.420418	0.147413	0.246256	0.218287	0.000000	-1.000000	0.000000
Vac14	Rxrb	0.332647	0.000000	0.420399	0.147413	0.246245	0.218284	0.000000	-1.000000	0.000000
2510017J16Rik	Zfp410	0.332647	0.000000	0.420381	0.147413	0.246245	0.218282	0.000000	-1.000000	0.000000
Tmod2	E2f1	0.332646	0.000000	0.420363	0.147413	0.246239	0.218279	0.000000	1.000000	0.000000
Cacna1b	Zfp628	0.332646	0.000000	0.420344	0.147413	0.246228	0.218277	0.000000	1.000000	0.000000
Snhg20	Irx3	0.332646	0.000000	0.420326	0.147413	0.246228	0.218274	0.000000	-1.000000	0.000000
D930015E06Rik	Elf2	0.332646	0.000000	0.420308	0.147413	0.246223	0.218272	0.000000	-1.000000	0.000000
Man1c1	Sox18	0.332646	0.000000	0.420289	0.147413	0.246212	0.218269	0.000000	-1.000000	0.000000
Plec	Irf3	0.332646	0.000000	0.420271	0.147413	0.246212	0.218267	0.000000	-1.000000	0.000000
Gm8817	Crebrf	0.332646	0.000000	0.420253	0.147413	0.246206	0.218264	0.000000	1.000000	0.000000
Nup62	Klf6	0.332646	0.000000	0.420234	0.147413	0.246201	0.218262	0.000000	1.000000	0.000000
Rpl36al	Parp1	0.332646	0.000000	0.420216	0.147413	0.246195	0.218259	0.000000	1.000000	0.000000
Gtpbp8	Zfp445	0.332646	0.000000	0.420197	0.147413	0.246190	0.218257	0.000000	1.000000	0.000000
Gm17354	Zfp574	0.332646	0.000000	0.420179	0.147413	0.246184	0.218254	0.000000	1.000000	0.000000
Prox1	Smad4	0.332646	0.000000	0.420161	0.147413	0.246173	0.218252	0.000000	1.000000	0.000000
Mier2	Glis2	0.332646	0.000000	0.420142	0.147413	0.246173	0.218249	0.000000	-1.000000	0.000000
Zfat	Zfp281	0.332646	0.000000	0.420124	0.147413	0.246167	0.218247	0.000000	1.000000	0.000000
Cct3	Esrra	0.332646	0.000000	0.420106	0.147413	0.246162	0.218245	0.000000	1.000000	0.000000
Pak1ip1	Plagl1	0.332646	0.000000	0.420087	0.147413	0.246156	0.218242	0.000000	-1.000000	0.000000
Soga3	Zfp414	0.332646	0.000000	0.420069	0.147413	0.246145	0.218240	0.000000	-1.000000	0.000000
Adgrg3	Deaf1	0.332646	0.000000	0.420051	0.147413	0.246145	0.218237	0.000000	1.000000	0.000000
Sstr2	Meis2	0.332646	0.000000	0.420032	0.147413	0.246140	0.218235	0.000000	1.000000	0.000000
1500011K16Rik	Zscan26	0.332646	0.000000	0.420014	0.147413	0.246134	0.218232	0.000000	1.000000	0.000000
Pcnt	Zfp532	0.332646	0.000000	0.419996	0.147413	0.246123	0.218230	0.000000	-1.000000	0.000000
Mks1	Pitx2	0.332646	0.000000	0.419977	0.147413	0.246123	0.218227	0.000000	1.000000	0.000000
Ifngr1	Rreb1	0.332646	0.000000	0.419959	0.147413	0.246118	0.218225	0.000000	-1.000000	0.000000
Trim41	Zfx	0.332646	0.000000	0.419941	0.147413	0.246112	0.218222	0.000000	1.000000	0.000000
Vangl1	Klf6	0.332646	0.000000	0.419922	0.147413	0.246107	0.218220	0.000000	1.000000	0.000000
Ipo7	Batf3	0.332646	0.000000	0.419904	0.147413	0.246096	0.218217	0.000000	1.000000	0.000000
Dpp6	Bbx	0.332646	0.000000	0.419886	0.147413	0.246096	0.218215	0.000000	1.000000	0.000000
Ldlrad4	Rxrb	0.332646	0.000000	0.419867	0.147413	0.246090	0.218212	0.000000	-1.000000	0.000000
Brinp2	Sox30	0.332646	0.000000	0.419849	0.147413	0.246105	0.218210	0.000000	1.000000	0.000000
Hspd1	Hsf1	0.332646	1.000000	0.419874	0.147428	0.246105	0.218230	1.000000	3.000000	0.000000
Tesk1	Zfp784	0.332645	0.000000	0.419856	0.147428	0.246100	0.218228	0.000000	1.000000	0.000000
Dhrs1	Runx3	0.332645	0.000000	0.419838	0.147428	0.246094	0.218225	0.000000	-1.000000	0.000000
Osgep	Nfe2	0.332645	0.000000	0.419819	0.147428	0.246089	0.218223	0.000000	-1.000000	0.000000
Tob1	Rxra	0.332645	0.000000	0.419801	0.147428	0.246083	0.218220	0.000000	-1.000000	0.000000
Mtch1	Sparcl1	0.332645	0.000000	0.419783	0.147428	0.246077	0.218218	0.000000	-1.000000	0.000000
Ndufs2	Hey1	0.332645	0.000000	0.419764	0.147428	0.246072	0.218215	0.000000	-1.000000	0.000000
Ndufaf4	Scrt1	0.332645	0.000000	0.419746	0.147428	0.246066	0.218213	0.000000	-2.000000	0.000000
Dclk2	Hif1a	0.332645	0.000000	0.419728	0.147428	0.246061	0.218210	0.000000	1.000000	0.000000
Prkaa2	Tgif2	0.332645	0.000000	0.419709	0.147428	0.246055	0.218208	0.000000	1.000000	0.000000
Med14	Ptf1a	0.332645	1.000000	0.419735	0.147443	0.246076	0.218228	1.000000	1.000000	0.000000
Phf7	Pou4f3	0.332645	0.000000	0.419716	0.147443	0.246070	0.218226	0.000000	-1.000000	0.000000
Gdi1	Foxc2	0.332645	0.000000	0.419698	0.147443	0.246065	0.218223	0.000000	-1.000000	0.000000
Btbd2	Rarg	0.332645	0.000000	0.419680	0.147443	0.246059	0.218221	0.000000	-1.000000	0.000000
Hist1h2ae	Irf7	0.332645	1.000000	0.419705	0.147459	0.246080	0.218241	0.000000	1.000000	0.000000
Noc2l	Sp4	0.332645	0.000000	0.419687	0.147459	0.246074	0.218238	0.000000	1.000000	0.000000
Psd	Rarg	0.332645	0.000000	0.419669	0.147459	0.246069	0.218236	0.000000	-1.000000	0.000000
1110059E24Rik	Atoh1	0.332645	0.000000	0.419650	0.147459	0.246063	0.218233	0.000000	1.000000	0.000000
Rfc2	Mecom	0.332645	1.000000	0.419676	0.147474	0.246084	0.218254	1.000000	3.000000	0.000000
Fam213b	Ikzf2	0.332645	0.000000	0.419657	0.147474	0.246073	0.218251	0.000000	1.000000	0.000000
Arf5	Gsx1	0.332645	0.000000	0.419639	0.147474	0.246073	0.218249	0.000000	-1.000000	0.000000
Ifi203	Zfp131	0.332645	0.000000	0.419621	0.147474	0.246067	0.218246	0.000000	-1.000000	0.000000
AW495222	Tbr1	0.332645	0.000000	0.419602	0.147474	0.246082	0.218244	0.000000	-1.000000	0.000000
Prkcd	Esr2	0.332645	1.000000	0.419628	0.147489	0.246082	0.218264	1.000000	3.000000	0.000000
Vcan	Lyl1	0.332645	0.000000	0.419609	0.147489	0.246071	0.218261	0.000000	-1.000000	0.000000
Pcdhb18	Srebf2	0.332645	0.000000	0.419591	0.147489	0.246071	0.218259	0.000000	-1.000000	0.000000
Cpd	Zfp574	0.332644	0.000000	0.419573	0.147489	0.246065	0.218256	0.000000	1.000000	0.000000
Mdfic	Zfp800	0.332644	0.000000	0.419555	0.147489	0.246060	0.218254	0.000000	1.000000	0.000000
Atxn7l3b	Zik1	0.332644	1.000000	0.419580	0.147505	0.246080	0.218274	0.000000	1.000000	0.000000
Habp4	Zfp3	0.332644	0.000000	0.419562	0.147505	0.246075	0.218272	0.000000	1.000000	0.000000
Zfp697	Gtf2b	0.332644	0.000000	0.419543	0.147505	0.246069	0.218269	0.000000	1.000000	0.000000
Grin2b	Mlxipl	0.332644	0.000000	0.419525	0.147505	0.246064	0.218267	0.000000	1.000000	0.000000
Zfp574	Ptf1a	0.332644	0.000000	0.419507	0.147505	0.246058	0.218264	0.000000	1.000000	0.000000
Pcnt	Twist2	0.332644	0.000000	0.419488	0.147505	0.246047	0.218262	0.000000	-1.000000	0.000000
Rab3ip	Zfp641	0.332644	0.000000	0.419470	0.147505	0.246047	0.218259	0.000000	-1.000000	0.000000
Sik2	Hes1	0.332644	0.000000	0.419452	0.147505	0.246042	0.218257	0.000000	1.000000	0.000000
Tmem65	En1	0.332644	0.000000	0.419434	0.147505	0.246031	0.218254	0.000000	1.000000	0.000000
Ccnyl1	Prdm1	0.332644	0.000000	0.419415	0.147505	0.246031	0.218252	0.000000	-1.000000	0.000000
Tmem9b	Zfp579	0.332644	0.000000	0.419397	0.147505	0.246025	0.218249	0.000000	1.000000	0.000000
Nrxn3	Sox5	0.332644	0.000000	0.419379	0.147505	0.246020	0.218247	0.000000	1.000000	0.000000
Slc35c2	Irx2	0.332644	1.000000	0.419404	0.147520	0.246035	0.218267	1.000000	1.000000	0.000000
Pfdn4	Pou3f2	0.332644	0.000000	0.419386	0.147520	0.246035	0.218265	0.000000	-1.000000	0.000000
Mapk1ip1	Bcl6	0.332644	0.000000	0.419367	0.147520	0.246029	0.218262	0.000000	-1.000000	0.000000
Mmd	Myf6	0.332644	0.000000	0.419349	0.147520	0.246024	0.218260	0.000000	-1.000000	0.000000
Zhx1	Nkx6-2	0.332644	0.000000	0.419331	0.147520	0.246018	0.218257	0.000000	-2.000000	0.000000
Gaa	Lhx9	0.332644	0.000000	0.419313	0.147520	0.246013	0.218255	0.000000	1.000000	0.000000
Abcf2	Osr2	0.332644	0.000000	0.419294	0.147520	0.246007	0.218252	0.000000	-1.000000	0.000000
Efcab2	Zfp653	0.332644	0.000000	0.419276	0.147520	0.246002	0.218250	0.000000	-1.000000	0.000000
Klhl21	Dlx5	0.332644	0.000000	0.419258	0.147520	0.245996	0.218247	0.000000	1.000000	0.000000
Gtpbp8	Rest	0.332644	0.000000	0.419240	0.147520	0.245985	0.218245	0.000000	1.000000	0.000000
Pars2	Nfkb2	0.332644	0.000000	0.419221	0.147520	0.245985	0.218242	0.000000	-1.000000	0.000000
Fstl1	Tbx1	0.332644	0.000000	0.419203	0.147520	0.245980	0.218240	0.000000	-1.000000	0.000000
Fhl1	Smad7	0.332643	0.000000	0.419185	0.147520	0.245969	0.218237	0.000000	1.000000	0.000000
Mboat1	Zfp592	0.332643	0.000000	0.419167	0.147520	0.245969	0.218235	0.000000	-1.000000	0.000000
Lnp	Sox17	0.332643	0.000000	0.419148	0.147520	0.245963	0.218233	0.000000	1.000000	0.000000
Pisd	Creb3l2	0.332643	0.000000	0.419130	0.147520	0.245958	0.218230	0.000000	1.000000	0.000000
Nsd1	Sp7	0.332643	0.000000	0.419112	0.147520	0.245947	0.218228	0.000000	-1.000000	0.000000
Arhgap10	Rorc	0.332643	0.000000	0.419094	0.147520	0.245947	0.218225	0.000000	-1.000000	0.000000
Pola1	Gzf1	0.332643	0.000000	0.419075	0.147520	0.245941	0.218223	0.000000	-1.000000	0.000000
Myo10	Zfp57	0.332643	0.000000	0.419057	0.147520	0.245935	0.218220	0.000000	-2.000000	0.000000
Slc9a3r1	Tbx21	0.332643	0.000000	0.419039	0.147520	0.245924	0.218218	0.000000	1.000000	0.000000
Rbm27	Nono	0.332643	0.000000	0.419021	0.147520	0.245924	0.218215	0.000000	-1.000000	0.000000
Ttll12	Myf6	0.332643	0.000000	0.419002	0.147520	0.245919	0.218213	0.000000	1.000000	0.000000
Man2a2	Tbx3	0.332643	0.000000	0.418984	0.147520	0.245913	0.218210	0.000000	1.000000	0.000000
Dleu7	Maff	0.332643	0.000000	0.418966	0.147520	0.245908	0.218208	0.000000	1.000000	0.000000
Rab1b	Spdef	0.332643	0.000000	0.418948	0.147520	0.245902	0.218205	0.000000	-1.000000	0.000000
Lancl3	Rel	0.332643	0.000000	0.418930	0.147520	0.245897	0.218203	0.000000	1.000000	0.000000
Stag2	Trp73	0.332643	0.000000	0.418911	0.147520	0.245891	0.218200	0.000000	-1.000000	0.000000
Chmp7	Hdac1	0.332643	0.000000	0.418893	0.147520	0.245886	0.218198	0.000000	1.000000	0.000000
Entpd6	Rarg	0.332643	0.000000	0.418875	0.147520	0.245880	0.218195	0.000000	1.000000	0.000000
Pgs1	Atf5	0.332643	0.000000	0.418857	0.147520	0.245875	0.218193	0.000000	1.000000	0.000000
Gabrg2	Nkx6-2	0.332643	0.000000	0.418838	0.147520	0.245864	0.218190	0.000000	1.000000	0.000000
Atad1	Rora	0.332643	0.000000	0.418820	0.147520	0.245864	0.218188	0.000000	1.000000	0.000000
Nup62	Hlf	0.332643	0.000000	0.418802	0.147520	0.245858	0.218186	0.000000	-1.000000	0.000000
Lrch2	Insm2	0.332643	0.000000	0.418784	0.147520	0.245847	0.218183	0.000000	1.000000	0.000000
Fastk	Foxo1	0.332643	0.000000	0.418765	0.147520	0.245847	0.218181	0.000000	1.000000	0.000000
Peg3	Dbx1	0.332642	0.000000	0.418747	0.147520	0.245842	0.218178	0.000000	-1.000000	0.000000
Ezr	Foxg1	0.332642	0.000000	0.418729	0.147520	0.245857	0.218176	0.000000	1.000000	0.000000
Kdr	Elf5	0.332642	1.000000	0.418754	0.147535	0.245857	0.218196	1.000000	1.000000	0.000000
Chn2	Nrf1	0.332642	0.000000	0.418736	0.147535	0.245851	0.218193	0.000000	-1.000000	0.000000
Tor4a	Smad6	0.332642	0.000000	0.418718	0.147535	0.245846	0.218191	0.000000	1.000000	0.000000
Acot1	Mybl1	0.332642	0.000000	0.418700	0.147535	0.245840	0.218188	0.000000	-1.000000	0.000000
A930033H14Rik	Olig2	0.332642	0.000000	0.418682	0.147535	0.245829	0.218186	0.000000	-1.000000	0.000000
Nfia	Zfp784	0.332642	0.000000	0.418663	0.147535	0.245829	0.218183	0.000000	1.000000	0.000000
Tia1	Plagl2	0.332642	0.000000	0.418645	0.147535	0.245818	0.218181	0.000000	1.000000	0.000000
Tenm2	Nfe2l3	0.332642	0.000000	0.418627	0.147535	0.245818	0.218179	0.000000	1.000000	0.000000
Npr3	Arid5a	0.332642	0.000000	0.418609	0.147535	0.245833	0.218176	0.000000	1.000000	0.000000
Map2k7	Mtf1	0.332642	1.000000	0.418634	0.147551	0.245833	0.218196	1.000000	3.000000	0.000000
Lyst	Zfp57	0.332642	0.000000	0.418616	0.147551	0.245828	0.218194	0.000000	2.000000	0.000000
Cables2	Cnot3	0.332642	0.000000	0.418598	0.147551	0.245817	0.218191	0.000000	1.000000	0.000000
Emp2	Zfp422	0.332642	0.000000	0.418579	0.147551	0.245817	0.218189	0.000000	1.000000	0.000000
Rnf20	Hbp1	0.332642	0.000000	0.418561	0.147551	0.245811	0.218186	0.000000	1.000000	0.000000
Slc12a5	Mybl1	0.332642	0.000000	0.418543	0.147551	0.245826	0.218184	0.000000	1.000000	0.000000
Rnaseh2a	Zfp771	0.332642	1.000000	0.418568	0.147566	0.245826	0.218204	1.000000	1.000000	0.000000
Mien1	Zfp82	0.332642	0.000000	0.418550	0.147566	0.245821	0.218202	0.000000	1.000000	0.000000
A930033H14Rik	Gtf2a1	0.332642	0.000000	0.418532	0.147566	0.245810	0.218199	0.000000	-1.000000	0.000000
Pfkl	Zfp580	0.332642	0.000000	0.418514	0.147566	0.245810	0.218197	0.000000	-1.000000	0.000000
Arv1	Nfya	0.332642	0.000000	0.418496	0.147566	0.245804	0.218194	0.000000	1.000000	0.000000
Nid1	Tal1	0.332642	0.000000	0.418477	0.147566	0.245793	0.218192	0.000000	-1.000000	0.000000
Eef1g	Mga	0.332642	0.000000	0.418459	0.147566	0.245793	0.218189	0.000000	1.000000	0.000000
Fbxl18	E2f1	0.332642	0.000000	0.418441	0.147566	0.245788	0.218187	0.000000	1.000000	0.000000
Oasl2	Smarca5	0.332642	0.000000	0.418423	0.147566	0.245782	0.218184	0.000000	1.000000	0.000000
Snhg11	Bcl6b	0.332642	0.000000	0.418405	0.147566	0.245777	0.218182	0.000000	-1.000000	0.000000
Lrrc4c	Mafk	0.332642	0.000000	0.418386	0.147566	0.245771	0.218179	0.000000	1.000000	0.000000
Noc2l	Sox8	0.332642	0.000000	0.418368	0.147566	0.245766	0.218177	0.000000	1.000000	0.000000
Foxn2	Zfp354a	0.332641	0.000000	0.418350	0.147566	0.245760	0.218174	0.000000	-1.000000	0.000000
Plppr2	Cnot3	0.332641	0.000000	0.418332	0.147566	0.245755	0.218172	0.000000	-1.000000	0.000000
Hist1h4d	Etv3	0.332641	0.000000	0.418314	0.147566	0.245749	0.218169	0.000000	-1.000000	0.000000
Cep85l	Sox13	0.332641	0.000000	0.418296	0.147566	0.245764	0.218167	0.000000	-1.000000	0.000000
Ckb	Ppara	0.332641	1.000000	0.418321	0.147581	0.245764	0.218187	1.000000	1.000000	0.000000
Crtc1	Foxm1	0.332641	0.000000	0.418303	0.147581	0.245753	0.218185	0.000000	1.000000	0.000000
Alkbh1	Nfib	0.332641	0.000000	0.418284	0.147581	0.245753	0.218182	0.000000	-1.000000	0.000000
Dst	Gsx2	0.332641	0.000000	0.418266	0.147581	0.245748	0.218180	0.000000	1.000000	0.000000
Sult4a1	Mitf	0.332641	0.000000	0.418248	0.147581	0.245742	0.218177	0.000000	-1.000000	0.000000
Fgf13	Ctnnb1	0.332641	0.000000	0.418230	0.147581	0.245731	0.218175	0.000000	-1.000000	0.000000
Pianp	Nkx2-2	0.332641	0.000000	0.418212	0.147581	0.245731	0.218172	0.000000	1.000000	0.000000
Trib1	Six4	0.332641	0.000000	0.418194	0.147581	0.245726	0.218170	0.000000	-1.000000	0.000000
Twistnb	Smad6	0.332641	0.000000	0.418176	0.147581	0.245720	0.218167	0.000000	1.000000	0.000000
Ssbp2	Gtf2b	0.332641	0.000000	0.418157	0.147581	0.245715	0.218165	0.000000	-1.000000	0.000000
Phgdh	Crebrf	0.332641	0.000000	0.418139	0.147581	0.245709	0.218162	0.000000	-1.000000	0.000000
Gas2l1	Ets1	0.332641	0.000000	0.418121	0.147581	0.245704	0.218160	0.000000	1.000000	0.000000
Dlx1	Sp6	0.332641	0.000000	0.418103	0.147581	0.245698	0.218158	0.000000	-1.000000	0.000000
Abcd1	Zfp641	0.332641	1.000000	0.418128	0.147597	0.245719	0.218178	1.000000	2.000000	0.000000
Plpp3	Hdac1	0.332641	0.000000	0.418110	0.147597	0.245734	0.218175	0.000000	1.000000	0.000000
Fkrp	Tcfl5	0.332641	1.000000	0.418135	0.147612	0.245734	0.218195	1.000000	1.000000	0.000000
Atp9a	Spi1	0.332640	0.000000	0.418117	0.147612	0.245728	0.218193	0.000000	1.000000	0.000000
Polr2g	Zfp689	0.332640	0.000000	0.418099	0.147612	0.245723	0.218190	0.000000	-1.000000	0.000000
Zc3h12c	Zfx	0.332640	1.000000	0.418124	0.147627	0.245743	0.218211	1.000000	1.000000	0.000000
Cep85l	Zfp329	0.332640	0.000000	0.418106	0.147627	0.245738	0.218208	0.000000	1.000000	0.000000
Socs5	Irf7	0.332640	0.000000	0.418088	0.147627	0.245732	0.218206	0.000000	1.000000	0.000000
Suco	Zic3	0.332640	0.000000	0.418070	0.147627	0.245727	0.218203	0.000000	-1.000000	0.000000
Gm29260	Smad4	0.332640	0.000000	0.418052	0.147627	0.245716	0.218201	0.000000	-1.000000	0.000000
Thap3	Zscan2	0.332640	0.000000	0.418033	0.147627	0.245716	0.218198	0.000000	-1.000000	0.000000
Hmgb3	Neurod1	0.332640	0.000000	0.418015	0.147627	0.245710	0.218196	0.000000	1.000000	0.000000
Gm16286	Smad1	0.332640	0.000000	0.417997	0.147627	0.245705	0.218193	0.000000	1.000000	0.000000
Trappc11	Etv6	0.332640	0.000000	0.417979	0.147627	0.245699	0.218191	0.000000	1.000000	0.000000
Narf	Sall2	0.332640	0.000000	0.417961	0.147627	0.245694	0.218188	0.000000	-1.000000	0.000000
Prox1	Fezf2	0.332640	0.000000	0.417943	0.147627	0.245688	0.218186	0.000000	1.000000	0.000000
Tmem44	Irx2	0.332640	0.000000	0.417925	0.147627	0.245683	0.218183	0.000000	1.000000	0.000000
Ddah1	Esrra	0.332640	0.000000	0.417907	0.147627	0.245677	0.218181	0.000000	-1.000000	0.000000
Gja4	Ppara	0.332640	0.000000	0.417888	0.147627	0.245672	0.218179	0.000000	1.000000	0.000000
Amer2	Ahr	0.332640	0.000000	0.417870	0.147627	0.245667	0.218176	0.000000	1.000000	0.000000
Smarcb1	Olig2	0.332640	0.000000	0.417852	0.147627	0.245661	0.218174	0.000000	-1.000000	0.000000
Cryab	Hdx	0.332640	0.000000	0.417834	0.147627	0.245656	0.218171	0.000000	-1.000000	0.000000
Xndc1	Cebpg	0.332640	0.000000	0.417816	0.147627	0.245650	0.218169	0.000000	1.000000	0.000000
Nkiras1	Gli3	0.332640	0.000000	0.417798	0.147627	0.245645	0.218166	0.000000	-1.000000	0.000000
Commd9	Tead3	0.332640	0.000000	0.417780	0.147627	0.245639	0.218164	0.000000	-1.000000	0.000000
Lsm7	Esrrg	0.332640	1.000000	0.417805	0.147642	0.245660	0.218184	1.000000	3.000000	0.000000
Unc13a	Etv4	0.332640	0.000000	0.417787	0.147642	0.245654	0.218181	0.000000	1.000000	0.000000
Crybg3	Pknox2	0.332639	0.000000	0.417769	0.147642	0.245649	0.218179	0.000000	1.000000	0.000000
Mast4	Sp1	0.332639	0.000000	0.417751	0.147642	0.245643	0.218176	0.000000	1.000000	0.000000
Rep15	Hsf4	0.332639	0.000000	0.417732	0.147642	0.245638	0.218174	0.000000	1.000000	0.000000
Hspa5	Hsf1	0.332639	0.000000	0.417714	0.147642	0.245632	0.218172	0.000000	1.000000	0.000000
Rabl6	Dbx1	0.332639	0.000000	0.417696	0.147642	0.245621	0.218169	0.000000	1.000000	0.000000
Nsg2	Tead1	0.332639	0.000000	0.417678	0.147642	0.245621	0.218167	0.000000	-1.000000	0.000000
Ackr2	Trp63	0.332639	0.000000	0.417660	0.147642	0.245616	0.218164	0.000000	1.000000	0.000000
Hdhd3	Zfp691	0.332639	0.000000	0.417642	0.147642	0.245605	0.218162	0.000000	-1.000000	0.000000
Dennd4c	Foxo4	0.332639	0.000000	0.417624	0.147642	0.245605	0.218159	0.000000	-1.000000	0.000000
Ezr	Nr5a2	0.332639	0.000000	0.417606	0.147642	0.245594	0.218157	0.000000	-1.000000	0.000000
Rnf144b	Hmx1	0.332639	0.000000	0.417588	0.147642	0.245594	0.218154	0.000000	-1.000000	0.000000
Mapk1ip1	Gbx2	0.332639	0.000000	0.417570	0.147642	0.245588	0.218152	0.000000	-1.000000	0.000000
Hdac5	E2f6	0.332639	0.000000	0.417551	0.147642	0.245583	0.218149	0.000000	1.000000	0.000000
Thbs1	Tbx1	0.332639	0.000000	0.417533	0.147642	0.245577	0.218147	0.000000	-1.000000	0.000000
Tob2	Ep300	0.332639	0.000000	0.417515	0.147642	0.245572	0.218144	0.000000	1.000000	0.000000
Wbscr22	Dmrta2	0.332639	0.000000	0.417497	0.147642	0.245566	0.218142	0.000000	1.000000	0.000000
Metap2	Homez	0.332639	1.000000	0.417522	0.147658	0.245581	0.218162	1.000000	1.000000	0.000000
Psme2	Tfap2b	0.332639	0.000000	0.417504	0.147658	0.245581	0.218160	0.000000	-1.000000	0.000000
Mrps6	Pbx1	0.332639	0.000000	0.417486	0.147658	0.245576	0.218157	0.000000	-1.000000	0.000000
Gdap1l1	Bcl6	0.332639	0.000000	0.417468	0.147658	0.245570	0.218155	0.000000	1.000000	0.000000
Vhl	Pou3f3	0.332639	0.000000	0.417450	0.147658	0.245565	0.218152	0.000000	1.000000	0.000000
Armt1	Tcf7	0.332638	0.000000	0.417432	0.147658	0.245560	0.218150	0.000000	1.000000	0.000000
Cipc	Batf	0.332638	1.000000	0.417457	0.147673	0.245580	0.218170	0.000000	-1.000000	0.000000
Nudt21	Gmeb1	0.332638	0.000000	0.417439	0.147673	0.245574	0.218167	0.000000	1.000000	0.000000
Psmd6	Msx1	0.332638	0.000000	0.417421	0.147673	0.245569	0.218165	0.000000	1.000000	0.000000
Sipa1l3	Meis2	0.332638	0.000000	0.417403	0.147673	0.245564	0.218162	0.000000	-1.000000	0.000000
Rufy3	Zfp287	0.332638	0.000000	0.417385	0.147673	0.245558	0.218160	0.000000	-1.000000	0.000000
Cacna1c	Egr4	0.332638	0.000000	0.417367	0.147673	0.245553	0.218158	0.000000	-1.000000	0.000000
B4galt3	Zbtb20	0.332638	0.000000	0.417349	0.147673	0.245547	0.218155	0.000000	1.000000	0.000000
Ncmap	Foxd2	0.332638	0.000000	0.417331	0.147673	0.245542	0.218153	0.000000	1.000000	0.000000
Foxj2	Trp53	0.332638	0.000000	0.417313	0.147673	0.245536	0.218150	0.000000	-1.000000	0.000000
Maf	Jdp2	0.332638	0.000000	0.417295	0.147673	0.245525	0.218148	0.000000	-1.000000	0.000000
Ubqln4	Nhlh2	0.332638	0.000000	0.417276	0.147673	0.245525	0.218145	0.000000	-1.000000	0.000000
Ppp2r2d	Isl1	0.332638	0.000000	0.417258	0.147673	0.245520	0.218143	0.000000	1.000000	0.000000
Ube2g2	Rorb	0.332638	0.000000	0.417240	0.147673	0.245514	0.218140	0.000000	-1.000000	0.000000
Arhgap6	Zfp148	0.332638	0.000000	0.417222	0.147673	0.245509	0.218138	0.000000	1.000000	0.000000
Rufy3	Sox13	0.332638	0.000000	0.417204	0.147673	0.245503	0.218135	0.000000	1.000000	0.000000
Gfra2	Rfx2	0.332638	0.000000	0.417186	0.147673	0.245498	0.218133	0.000000	1.000000	0.000000
Pias2	Tcf7	0.332638	1.000000	0.417211	0.147688	0.245513	0.218153	0.000000	1.000000	0.000000
Ebp	Klf5	0.332638	0.000000	0.417193	0.147688	0.245513	0.218151	0.000000	-1.000000	0.000000
Ror1	Egr3	0.332638	0.000000	0.417175	0.147688	0.245507	0.218148	0.000000	1.000000	0.000000
Gnaq	Zfp280d	0.332637	0.000000	0.417157	0.147688	0.245502	0.218146	0.000000	1.000000	0.000000
Paxip1	Ahr	0.332637	0.000000	0.417139	0.147688	0.245496	0.218143	0.000000	1.000000	0.000000
Gm11266	Mafk	0.332637	0.000000	0.417121	0.147688	0.245491	0.218141	0.000000	1.000000	0.000000
Nme4	Clock	0.332637	0.000000	0.417103	0.147688	0.245480	0.218138	0.000000	-1.000000	0.000000
2410089E03Rik	Dbx2	0.332637	0.000000	0.417085	0.147688	0.245480	0.218136	0.000000	1.000000	0.000000
Gtpbp10	Tef	0.332637	0.000000	0.417067	0.147688	0.245469	0.218133	0.000000	1.000000	0.000000
Hunk	Egr1	0.332637	0.000000	0.417049	0.147688	0.245469	0.218131	0.000000	-1.000000	0.000000
Gm9776	Zfp422	0.332637	0.000000	0.417031	0.147688	0.245464	0.218128	0.000000	1.000000	0.000000
Phldb1	Elf2	0.332637	0.000000	0.417013	0.147688	0.245458	0.218126	0.000000	-1.000000	0.000000
Neto2	Zfp276	0.332637	0.000000	0.416995	0.147688	0.245453	0.218123	0.000000	1.000000	0.000000
Leng9	Ikzf5	0.332637	0.000000	0.416977	0.147688	0.245447	0.218121	0.000000	1.000000	0.000000
Rnf219	Zfp629	0.332637	0.000000	0.416959	0.147688	0.245442	0.218118	0.000000	-1.000000	0.000000
Fam46c	Rfx1	0.332637	0.000000	0.416941	0.147688	0.245431	0.218116	0.000000	1.000000	0.000000
AI854517	Sox4	0.332637	0.000000	0.416923	0.147688	0.245431	0.218114	0.000000	-1.000000	0.000000
Unk	Foxo3	0.332637	1.000000	0.416948	0.147704	0.245446	0.218134	1.000000	2.000000	0.000000
Rbpms2	Lyl1	0.332637	0.000000	0.416930	0.147704	0.245446	0.218131	0.000000	1.000000	0.000000
Arid3b	Zkscan1	0.332637	0.000000	0.416912	0.147704	0.245440	0.218129	0.000000	-1.000000	0.000000
Arhgap10	Zbtb5	0.332637	0.000000	0.416894	0.147704	0.245429	0.218126	0.000000	-1.000000	0.000000
Adgra2	Rarg	0.332637	0.000000	0.416876	0.147704	0.245429	0.218124	0.000000	1.000000	0.000000
Slco5a1	Pou4f3	0.332637	0.000000	0.416858	0.147704	0.245424	0.218121	0.000000	1.000000	0.000000
Nova2	Nf1	0.332637	0.000000	0.416840	0.147704	0.245413	0.218119	0.000000	1.000000	0.000000
Ankrd12	Mef2d	0.332637	0.000000	0.416822	0.147704	0.245413	0.218116	0.000000	-1.000000	0.000000
Ctnna2	Zfp661	0.332637	0.000000	0.416804	0.147704	0.245408	0.218114	0.000000	1.000000	0.000000
Gucy1a2	Dmrt2	0.332637	0.000000	0.416786	0.147704	0.245402	0.218111	0.000000	-1.000000	0.000000
Ndufaf4	Stat3	0.332637	0.000000	0.416768	0.147704	0.245397	0.218109	0.000000	1.000000	0.000000
Zhx3	Zfp143	0.332637	0.000000	0.416750	0.147704	0.245386	0.218107	0.000000	1.000000	0.000000
Plpp1	Mlxipl	0.332637	0.000000	0.416732	0.147704	0.245386	0.218104	0.000000	1.000000	0.000000
Entpd6	Zfp689	0.332637	0.000000	0.416714	0.147704	0.245380	0.218102	0.000000	-1.000000	0.000000
Kdm1b	Srebf1	0.332637	0.000000	0.416695	0.147704	0.245375	0.218099	0.000000	1.000000	0.000000
Ptms	Atf4	0.332637	0.000000	0.416677	0.147704	0.245369	0.218097	0.000000	-1.000000	0.000000
Prkra	Stat5a	0.332636	0.000000	0.416659	0.147704	0.245364	0.218094	0.000000	1.000000	0.000000
Actb	Zfp39	0.332636	0.000000	0.416641	0.147704	0.245359	0.218092	0.000000	2.000000	0.000000
Dip2c	Runx3	0.332636	0.000000	0.416623	0.147704	0.245353	0.218089	0.000000	1.000000	0.000000
Dand5	Osr1	0.332636	0.000000	0.416605	0.147704	0.245348	0.218087	0.000000	-1.000000	0.000000
Cyth3	Rfx7	0.332636	0.000000	0.416587	0.147704	0.245342	0.218084	0.000000	1.000000	0.000000
Gm11266	Hic1	0.332636	0.000000	0.416569	0.147704	0.245337	0.218082	0.000000	-1.000000	0.000000
2700097O09Rik	Nr4a1	0.332636	1.000000	0.416595	0.147719	0.245357	0.218102	1.000000	3.000000	0.000000
Trim36	Zbtb14	0.332636	0.000000	0.416577	0.147719	0.245346	0.218100	0.000000	-1.000000	0.000000
Psmd4	Dlx5	0.332636	0.000000	0.416559	0.147719	0.245346	0.218097	0.000000	1.000000	0.000000
Upp1	Nfatc3	0.332636	0.000000	0.416541	0.147719	0.245341	0.218095	0.000000	-1.000000	0.000000
Spata1	Zfp661	0.332636	0.000000	0.416523	0.147719	0.245330	0.218092	0.000000	1.000000	0.000000
Fam69b	Atf4	0.332636	0.000000	0.416505	0.147719	0.245330	0.218090	0.000000	1.000000	0.000000
Capn7	Klf5	0.332636	0.000000	0.416487	0.147719	0.245324	0.218087	0.000000	1.000000	0.000000
Meox1	Cnot3	0.332636	0.000000	0.416469	0.147719	0.245319	0.218085	0.000000	1.000000	0.000000
Mgat5	Zfp143	0.332636	0.000000	0.416451	0.147719	0.245313	0.218082	0.000000	-1.000000	0.000000
Mblac2	Zfp740	0.332636	0.000000	0.416433	0.147719	0.245328	0.218080	0.000000	1.000000	0.000000
Ube2o	Twist2	0.332636	1.000000	0.416458	0.147734	0.245328	0.218100	1.000000	1.000000	0.000000
Exosc9	Zfp786	0.332636	0.000000	0.416440	0.147734	0.245323	0.218098	0.000000	-1.000000	0.000000
Psmb9	Rarg	0.332636	0.000000	0.416422	0.147734	0.245318	0.218095	0.000000	1.000000	0.000000
Nudcd1	Lef1	0.332636	0.000000	0.416404	0.147734	0.245312	0.218093	0.000000	-1.000000	0.000000
Tsc22d1	Tbx18	0.332635	1.000000	0.416429	0.147750	0.245327	0.218113	1.000000	1.000000	0.000000
Pax6	Foxp1	0.332635	0.000000	0.416411	0.147750	0.245327	0.218110	0.000000	1.000000	0.000000
Lin7a	Otx2	0.332635	0.000000	0.416393	0.147750	0.245322	0.218108	0.000000	-1.000000	0.000000
Msra	Nr2f6	0.332635	0.000000	0.416375	0.147750	0.245316	0.218105	0.000000	1.000000	0.000000
Zfp811	E2f4	0.332635	0.000000	0.416357	0.147750	0.245311	0.218103	0.000000	-1.000000	0.000000
Gm11266	Trp73	0.332635	0.000000	0.416339	0.147750	0.245300	0.218100	0.000000	-2.000000	0.000000
Fam204a	Pou4f1	0.332635	0.000000	0.416321	0.147750	0.245300	0.218098	0.000000	-1.000000	0.000000
Zadh2	Meis1	0.332635	0.000000	0.416303	0.147750	0.245294	0.218095	0.000000	1.000000	0.000000
Ibtk	E2f6	0.332635	0.000000	0.416285	0.147750	0.245289	0.218093	0.000000	1.000000	0.000000
Dusp19	Zfp532	0.332635	0.000000	0.416267	0.147750	0.245283	0.218091	0.000000	1.000000	0.000000
Capn10	Nfkb1	0.332635	0.000000	0.416249	0.147750	0.245278	0.218088	0.000000	-1.000000	0.000000
Tnrc18	Gtf2i	0.332635	0.000000	0.416231	0.147750	0.245267	0.218086	0.000000	-1.000000	0.000000
Eif4e3	Smarca5	0.332635	0.000000	0.416213	0.147750	0.245267	0.218083	0.000000	1.000000	0.000000
Zmiz2	Gtf2b	0.332635	0.000000	0.416195	0.147750	0.245262	0.218081	0.000000	-1.000000	0.000000
Phc1	Zfp91	0.332635	0.000000	0.416177	0.147750	0.245256	0.218078	0.000000	1.000000	0.000000
Slc17a6	Foxp3	0.332635	0.000000	0.416160	0.147750	0.245251	0.218076	0.000000	-1.000000	0.000000
Rplp2	Zfp710	0.332635	0.000000	0.416142	0.147750	0.245245	0.218073	0.000000	1.000000	0.000000
Nup88	Sox6	0.332635	0.000000	0.416124	0.147750	0.245240	0.218071	0.000000	-1.000000	0.000000
Etfdh	Pou4f3	0.332635	1.000000	0.416149	0.147765	0.245260	0.218091	1.000000	1.000000	0.000000
Zbtb17	Tbx21	0.332635	0.000000	0.416131	0.147765	0.245249	0.218088	0.000000	1.000000	0.000000
Tenm2	E2f4	0.332635	0.000000	0.416113	0.147765	0.245249	0.218086	0.000000	-1.000000	0.000000
Shfm1	Arnt	0.332635	0.000000	0.416095	0.147765	0.245244	0.218084	0.000000	-1.000000	0.000000
Fam204a	Alx4	0.332635	0.000000	0.416077	0.147765	0.245239	0.218081	0.000000	1.000000	0.000000
Whsc1l1	Six3	0.332635	0.000000	0.416059	0.147765	0.245233	0.218079	0.000000	0.000000	0.000000
Necab3	Gli1	0.332635	0.000000	0.416041	0.147765	0.245228	0.218076	0.000000	1.000000	0.000000
Ybx1	Zfp335	0.332635	0.000000	0.416023	0.147765	0.245222	0.218074	0.000000	1.000000	0.000000
Col4a2	Gzf1	0.332634	0.000000	0.416005	0.147765	0.245217	0.218071	0.000000	1.000000	0.000000
Scaf1	Pou2f1	0.332634	1.000000	0.416030	0.147780	0.245237	0.218091	1.000000	1.000000	0.000000
9030624J02Rik	Irx2	0.332634	0.000000	0.416012	0.147780	0.245226	0.218089	0.000000	-1.000000	0.000000
Zfp90	Mafg	0.332634	0.000000	0.415994	0.147780	0.245226	0.218086	0.000000	-1.000000	0.000000
Shc1	Nfe2l2	0.332634	0.000000	0.415977	0.147780	0.245221	0.218084	0.000000	1.000000	0.000000
Ubtf	Hmga2	0.332634	0.000000	0.415959	0.147780	0.245215	0.218081	0.000000	1.000000	0.000000
Lrpap1	Esrrg	0.332634	0.000000	0.415941	0.147780	0.245210	0.218079	0.000000	1.000000	0.000000
Kbtbd4	Zfp768	0.332634	0.000000	0.415923	0.147780	0.245204	0.218077	0.000000	1.000000	0.000000
Srgn	Cdc5l	0.332634	0.000000	0.415905	0.147780	0.245199	0.218074	0.000000	1.000000	0.000000
Npc1	Zfp574	0.332634	0.000000	0.415887	0.147780	0.245188	0.218072	0.000000	1.000000	0.000000
Cnot6	Zfp574	0.332634	0.000000	0.415869	0.147780	0.245188	0.218069	0.000000	1.000000	0.000000
Tshz3	Pou3f2	0.332634	0.000000	0.415851	0.147780	0.245183	0.218067	0.000000	1.000000	0.000000
Tbc1d7	Zfp131	0.332634	0.000000	0.415833	0.147780	0.245172	0.218064	0.000000	1.000000	0.000000
Zbtb5	Foxj1	0.332634	0.000000	0.415815	0.147780	0.245172	0.218062	0.000000	-1.000000	0.000000
Tmem80	Isl1	0.332634	0.000000	0.415797	0.147780	0.245161	0.218059	0.000000	1.000000	0.000000
Nbr1	E4f1	0.332634	0.000000	0.415779	0.147780	0.245161	0.218057	0.000000	1.000000	0.000000
Sh3bp2	Rest	0.332634	0.000000	0.415761	0.147780	0.245156	0.218054	0.000000	-1.000000	0.000000
Mn1	Foxg1	0.332634	0.000000	0.415743	0.147780	0.245150	0.218052	0.000000	-1.000000	0.000000
Synrg	Creb3l2	0.332634	0.000000	0.415725	0.147780	0.245145	0.218049	0.000000	1.000000	0.000000
Als2cl	Rel	0.332634	0.000000	0.415708	0.147780	0.245134	0.218047	0.000000	1.000000	0.000000
Pgm2	Arx	0.332634	0.000000	0.415690	0.147780	0.245134	0.218045	0.000000	1.000000	0.000000
Rassf4	Zfp382	0.332634	0.000000	0.415672	0.147780	0.245128	0.218042	0.000000	-1.000000	0.000000
Acss2	Gtf2a1	0.332634	0.000000	0.415654	0.147780	0.245123	0.218040	0.000000	1.000000	0.000000
Akap6	Foxn4	0.332633	0.000000	0.415636	0.147780	0.245112	0.218037	0.000000	1.000000	0.000000
Grik5	Foxj1	0.332633	0.000000	0.415618	0.147780	0.245112	0.218035	0.000000	-1.000000	0.000000
Mpv17l2	Nr4a1	0.332633	0.000000	0.415600	0.147780	0.245107	0.218032	0.000000	1.000000	0.000000
Lbh	Wt1	0.332633	0.000000	0.415582	0.147780	0.245096	0.218030	0.000000	1.000000	0.000000
Ccser1	Dmrt3	0.332633	0.000000	0.415564	0.147780	0.245096	0.218027	0.000000	-1.000000	0.000000
Gnai3	Zik1	0.332633	1.000000	0.415589	0.147796	0.245116	0.218047	0.000000	-1.000000	0.000000
Fam118a	E4f1	0.332633	0.000000	0.415572	0.147796	0.245111	0.218045	0.000000	-1.000000	0.000000
Nanos3	Nfe2l2	0.332633	0.000000	0.415554	0.147796	0.245105	0.218042	0.000000	1.000000	0.000000
Med29	Sox18	0.332633	0.000000	0.415536	0.147796	0.245100	0.218040	0.000000	1.000000	0.000000
Psmd3	Maff	0.332633	0.000000	0.415518	0.147796	0.245094	0.218038	0.000000	1.000000	0.000000
Tmem107	Nf1	0.332633	0.000000	0.415500	0.147796	0.245089	0.218035	0.000000	-1.000000	0.000000
Dnmt1	Tcf4	0.332633	0.000000	0.415482	0.147796	0.245084	0.218033	0.000000	-1.000000	0.000000
Sppl3	Lhx8	0.332633	0.000000	0.415464	0.147796	0.245078	0.218030	0.000000	-1.000000	0.000000
Pgm2	Zfp672	0.332633	0.000000	0.415446	0.147796	0.245067	0.218028	0.000000	1.000000	0.000000
Heca	Hic2	0.332633	0.000000	0.415428	0.147796	0.245067	0.218025	0.000000	-1.000000	0.000000
Edn1	Stat6	0.332633	0.000000	0.415410	0.147796	0.245062	0.218023	0.000000	1.000000	0.000000
Zfp644	Mafg	0.332633	0.000000	0.415393	0.147796	0.245056	0.218020	0.000000	-1.000000	0.000000
Smad7	Tbx15	0.332633	0.000000	0.415375	0.147796	0.245051	0.218018	0.000000	1.000000	0.000000
Taf12	Pax4	0.332633	0.000000	0.415357	0.147796	0.245046	0.218015	0.000000	-1.000000	0.000000
Tmtc1	Rest	0.332633	1.000000	0.415382	0.147811	0.245066	0.218036	1.000000	2.000000	0.000000
Id4	Gata3	0.332633	0.000000	0.415364	0.147811	0.245055	0.218033	0.000000	1.000000	0.000000
Casq2	Irf5	0.332633	0.000000	0.415346	0.147811	0.245055	0.218031	0.000000	1.000000	0.000000
Zfp184	Tcf7	0.332633	1.000000	0.415371	0.147826	0.245075	0.218051	1.000000	3.000000	0.000000
Tmem150c	Nhlh2	0.332633	0.000000	0.415353	0.147826	0.245070	0.218048	0.000000	-1.000000	0.000000
Herc3	Zfp41	0.332632	0.000000	0.415336	0.147826	0.245065	0.218046	0.000000	1.000000	0.000000
Psat1	Ttf1	0.332632	0.000000	0.415318	0.147826	0.245059	0.218043	0.000000	1.000000	0.000000
Gm29260	Prdm16	0.332632	0.000000	0.415300	0.147826	0.245054	0.218041	0.000000	1.000000	0.000000
Tbl1xr1	Zbtb20	0.332632	0.000000	0.415282	0.147826	0.245043	0.218038	0.000000	-1.000000	0.000000
Stat3	Zfp426	0.332632	0.000000	0.415264	0.147826	0.245043	0.218036	0.000000	1.000000	0.000000
2700081O15Rik	Ets1	0.332632	0.000000	0.415246	0.147826	0.245037	0.218033	0.000000	1.000000	0.000000
Podxl2	Gli1	0.332632	0.000000	0.415228	0.147826	0.245032	0.218031	0.000000	1.000000	0.000000
Napa	Zfp414	0.332632	0.000000	0.415210	0.147826	0.245021	0.218029	0.000000	-1.000000	0.000000
C230035I16Rik	Sox18	0.332632	0.000000	0.415193	0.147826	0.245021	0.218026	0.000000	-1.000000	0.000000
Atat1	Ap4m1	0.332632	0.000000	0.415175	0.147826	0.245016	0.218024	0.000000	1.000000	0.000000
Sepp1	Hsf4	0.332632	0.000000	0.415157	0.147826	0.245005	0.218021	0.000000	1.000000	0.000000
Foxj2	Foxj3	0.332632	0.000000	0.415139	0.147826	0.245005	0.218019	0.000000	1.000000	0.000000
Zfp664	Rxrg	0.332632	0.000000	0.415121	0.147826	0.244999	0.218016	0.000000	1.000000	0.000000
Cd248	Rest	0.332632	1.000000	0.415146	0.147842	0.245020	0.218036	1.000000	1.000000	0.000000
Cpne2	Msx1	0.332632	0.000000	0.415128	0.147842	0.245009	0.218034	0.000000	-1.000000	0.000000
Celsr2	Zscan2	0.332632	0.000000	0.415111	0.147842	0.245009	0.218031	0.000000	1.000000	0.000000
Npepps	Mef2d	0.332632	0.000000	0.415093	0.147842	0.245004	0.218029	0.000000	1.000000	0.000000
Tbc1d7	Ikzf1	0.332632	0.000000	0.415075	0.147842	0.244998	0.218027	0.000000	1.000000	0.000000
Tnfsf10	Nr6a1	0.332632	0.000000	0.415057	0.147842	0.244993	0.218024	0.000000	-1.000000	0.000000
Slc35f2	Klf13	0.332632	0.000000	0.415039	0.147842	0.244982	0.218022	0.000000	-1.000000	0.000000
Erlec1	Zscan12	0.332632	0.000000	0.415021	0.147842	0.244982	0.218019	0.000000	1.000000	0.000000
Pcgf2	Zkscan14	0.332632	0.000000	0.415003	0.147842	0.244976	0.218017	0.000000	1.000000	0.000000
Fam168a	Fgf9	0.332632	0.000000	0.414986	0.147842	0.244971	0.218014	0.000000	1.000000	0.000000
Adgrg3	Trp53	0.332631	0.000000	0.414968	0.147842	0.244960	0.218012	0.000000	1.000000	0.000000
Ube2a	Mtf1	0.332631	0.000000	0.414950	0.147842	0.244960	0.218009	0.000000	-1.000000	0.000000
Rbms2	Isl2	0.332631	0.000000	0.414932	0.147842	0.244955	0.218007	0.000000	1.000000	0.000000
Cyb561	Bhlhe41	0.332631	0.000000	0.414914	0.147842	0.244949	0.218004	0.000000	1.000000	0.000000
1110004F10Rik	Zfp513	0.332631	1.000000	0.414939	0.147857	0.244964	0.218024	0.000000	-2.000000	0.000000
Gm16286	Nr2f2	0.332631	0.000000	0.414922	0.147857	0.244964	0.218022	0.000000	-1.000000	0.000000
Pcgf6	Zfp426	0.332631	0.000000	0.414904	0.147857	0.244959	0.218020	0.000000	-1.000000	0.000000
Smg1	Phox2a	0.332631	0.000000	0.414886	0.147857	0.244954	0.218017	0.000000	-1.000000	0.000000
Akap12	Jun	0.332631	0.000000	0.414868	0.147857	0.244948	0.218015	0.000000	1.000000	0.000000
Cyp2d22	Fxr1	0.332631	0.000000	0.414850	0.147857	0.244943	0.218012	0.000000	-1.000000	0.000000
Rbfox3	Pou4f1	0.332631	0.000000	0.414832	0.147857	0.244937	0.218010	0.000000	1.000000	0.000000
Pcdh18	Zfp652	0.332631	0.000000	0.414814	0.147857	0.244932	0.218007	0.000000	-1.000000	0.000000
Bax	Zfp800	0.332631	0.000000	0.414797	0.147857	0.244926	0.218005	0.000000	-1.000000	0.000000
Map1lc3a	Sparcl1	0.332631	0.000000	0.414779	0.147857	0.244921	0.218002	0.000000	1.000000	0.000000
Zfp553	Etv6	0.332631	0.000000	0.414761	0.147857	0.244916	0.218000	0.000000	-1.000000	0.000000
Cib2	Gtf2i	0.332631	0.000000	0.414743	0.147857	0.244910	0.217997	0.000000	1.000000	0.000000
Ears2	Pax2	0.332631	0.000000	0.414725	0.147857	0.244905	0.217995	0.000000	-1.000000	0.000000
Dkc1	Ap2m1	0.332631	0.000000	0.414708	0.147857	0.244899	0.217992	0.000000	-1.000000	0.000000
Trim46	Ptf1a	0.332631	0.000000	0.414690	0.147857	0.244894	0.217990	0.000000	-1.000000	0.000000
Nrxn3	Srebf1	0.332631	0.000000	0.414672	0.147857	0.244889	0.217988	0.000000	-1.000000	0.000000
Sptb	E2f3	0.332631	0.000000	0.414654	0.147857	0.244883	0.217985	0.000000	1.000000	0.000000
Ezr	Lef1	0.332631	0.000000	0.414636	0.147857	0.244878	0.217983	0.000000	-1.000000	0.000000
Gna12	Prep	0.332630	0.000000	0.414618	0.147857	0.244872	0.217980	0.000000	-1.000000	0.000000
Dusp19	Sp6	0.332630	0.000000	0.414601	0.147857	0.244867	0.217978	0.000000	1.000000	0.000000
D5Ertd579e	Zbtb7b	0.332630	0.000000	0.414583	0.147857	0.244861	0.217975	0.000000	1.000000	0.000000
Fez2	Foxo4	0.332630	0.000000	0.414565	0.147857	0.244856	0.217973	0.000000	1.000000	0.000000
Zfp235	Ahr	0.332630	0.000000	0.414547	0.147857	0.244851	0.217970	0.000000	-1.000000	0.000000
Dbndd1	Nfyc	0.332630	0.000000	0.414529	0.147857	0.244845	0.217968	0.000000	-1.000000	0.000000
Ndufaf4	Zfp513	0.332630	0.000000	0.414512	0.147857	0.244840	0.217965	0.000000	-1.000000	0.000000
BC029214	Tbx21	0.332630	0.000000	0.414494	0.147857	0.244834	0.217963	0.000000	-1.000000	0.000000
Rspry1	Bhlha15	0.332630	0.000000	0.414476	0.147857	0.244829	0.217960	0.000000	1.000000	0.000000
Rps6kc1	Msx3	0.332630	0.000000	0.414458	0.147857	0.244824	0.217958	0.000000	1.000000	0.000000
Cep85l	Ep300	0.332630	0.000000	0.414440	0.147857	0.244818	0.217956	0.000000	-1.000000	0.000000
Zfp131	Vsx1	0.332630	0.000000	0.414423	0.147857	0.244813	0.217953	0.000000	1.000000	0.000000
Tulp4	Tef	0.332630	0.000000	0.414405	0.147857	0.244807	0.217951	0.000000	-1.000000	0.000000
Gm11266	Zfp276	0.332630	0.000000	0.414387	0.147857	0.244797	0.217948	0.000000	1.000000	0.000000
Chd7	Zfp800	0.332630	0.000000	0.414369	0.147857	0.244797	0.217946	0.000000	-1.000000	0.000000
Hip1r	Zkscan1	0.332630	0.000000	0.414351	0.147857	0.244791	0.217943	0.000000	-1.000000	0.000000
Syngr3	Rest	0.332630	0.000000	0.414334	0.147857	0.244786	0.217941	0.000000	-1.000000	0.000000
Ppp1r2	Dbx2	0.332630	1.000000	0.414359	0.147872	0.244801	0.217961	0.000000	1.000000	0.000000
Kcng2	Tcf12	0.332630	0.000000	0.414341	0.147872	0.244801	0.217958	0.000000	-1.000000	0.000000
Ralyl	Ar	0.332630	0.000000	0.414323	0.147872	0.244795	0.217956	0.000000	1.000000	0.000000
Trim41	Nr2c2	0.332630	0.000000	0.414305	0.147872	0.244790	0.217953	0.000000	1.000000	0.000000
Mast4	Zik1	0.332629	0.000000	0.414288	0.147872	0.244784	0.217951	0.000000	2.000000	0.000000
Cipc	Bach1	0.332629	0.000000	0.414270	0.147872	0.244774	0.217949	0.000000	1.000000	0.000000
Slc29a1	Lhx2	0.332629	0.000000	0.414252	0.147872	0.244774	0.217946	0.000000	-1.000000	0.000000
Tmcc2	Stat6	0.332629	0.000000	0.414234	0.147872	0.244763	0.217944	0.000000	1.000000	0.000000
Prkab2	Zfp740	0.332629	0.000000	0.414216	0.147872	0.244763	0.217941	0.000000	1.000000	0.000000
Pik3c2a	Klf15	0.332629	0.000000	0.414199	0.147872	0.244752	0.217939	0.000000	-1.000000	0.000000
Ids	Zfp92	0.332629	0.000000	0.414181	0.147872	0.244752	0.217936	0.000000	-1.000000	0.000000
Rpgr	Nr2f1	0.332629	0.000000	0.414163	0.147872	0.244747	0.217934	0.000000	1.000000	0.000000
Aatk	Esr2	0.332629	0.000000	0.414145	0.147872	0.244741	0.217931	0.000000	1.000000	0.000000
9330159F19Rik	Parp1	0.332629	0.000000	0.414128	0.147872	0.244736	0.217929	0.000000	1.000000	0.000000
Arpp21	Rfx4	0.332629	0.000000	0.414110	0.147872	0.244730	0.217926	0.000000	-1.000000	0.000000
Srxn1	Pou2f1	0.332629	0.000000	0.414092	0.147872	0.244725	0.217924	0.000000	1.000000	0.000000
Fam133b	Nr1h3	0.332629	0.000000	0.414074	0.147872	0.244720	0.217922	0.000000	1.000000	0.000000
Emx2	Zik1	0.332629	0.000000	0.414056	0.147872	0.244709	0.217919	0.000000	1.000000	0.000000
Epn1	Pou3f2	0.332629	0.000000	0.414039	0.147872	0.244709	0.217917	0.000000	1.000000	0.000000
Sart1	Glis1	0.332629	0.000000	0.414021	0.147872	0.244698	0.217914	0.000000	1.000000	0.000000
Kif20b	Ar	0.332629	0.000000	0.414003	0.147872	0.244698	0.217912	0.000000	1.000000	0.000000
Bax	Creb5	0.332629	0.000000	0.413985	0.147872	0.244693	0.217909	0.000000	-1.000000	0.000000
Irf2bp2	Pou3f3	0.332629	0.000000	0.413968	0.147872	0.244687	0.217907	0.000000	1.000000	0.000000
Abhd17a	Sox12	0.332629	0.000000	0.413950	0.147872	0.244682	0.217904	0.000000	-1.000000	0.000000
Abcf3	Fos	0.332629	0.000000	0.413932	0.147872	0.244676	0.217902	0.000000	1.000000	0.000000
Psat1	Mef2d	0.332629	0.000000	0.413914	0.147872	0.244666	0.217899	0.000000	1.000000	0.000000
Armc10	Arx	0.332629	0.000000	0.413897	0.147872	0.244666	0.217897	0.000000	1.000000	0.000000
Prdm8	Pgr	0.332629	0.000000	0.413879	0.147872	0.244660	0.217894	0.000000	1.000000	0.000000
Abcf2	Zfp46	0.332628	0.000000	0.413861	0.147872	0.244655	0.217892	0.000000	1.000000	0.000000
Ctps2	Arx	0.332628	0.000000	0.413843	0.147872	0.244649	0.217890	0.000000	1.000000	0.000000
Psmd13	Dmrt3	0.332628	0.000000	0.413826	0.147872	0.244644	0.217887	0.000000	1.000000	0.000000
Rpl23a	Rela	0.332628	0.000000	0.413808	0.147872	0.244639	0.217885	0.000000	1.000000	0.000000
Tm6sf1	Nr2f1	0.332628	1.000000	0.413833	0.147888	0.244659	0.217905	1.000000	2.000000	0.000000
Metrn	Pbx1	0.332628	0.000000	0.413815	0.147888	0.244654	0.217902	0.000000	1.000000	0.000000
Zhx1	Zfp64	0.332628	0.000000	0.413798	0.147888	0.244648	0.217900	0.000000	1.000000	0.000000
Ubl7	Jun	0.332628	0.000000	0.413780	0.147888	0.244637	0.217897	0.000000	-1.000000	0.000000
Rpl23	Rela	0.332628	0.000000	0.413762	0.147888	0.244637	0.217895	0.000000	1.000000	0.000000
Lrrc4	Zfp426	0.332628	0.000000	0.413744	0.147888	0.244632	0.217892	0.000000	1.000000	0.000000
Nuak1	Esrrg	0.332628	0.000000	0.413727	0.147888	0.244627	0.217890	0.000000	1.000000	0.000000
Fxyd5	Stat3	0.332628	0.000000	0.413709	0.147888	0.244621	0.217888	0.000000	1.000000	0.000000
Lgals3	Elf2	0.332628	0.000000	0.413691	0.147888	0.244616	0.217885	0.000000	-1.000000	0.000000
Ndst1	Zscan26	0.332628	0.000000	0.413673	0.147888	0.244605	0.217883	0.000000	1.000000	0.000000
Gm29260	Osr2	0.332628	0.000000	0.413656	0.147888	0.244605	0.217880	0.000000	-1.000000	0.000000
Gon4l	E2f7	0.332628	0.000000	0.413638	0.147888	0.244594	0.217878	0.000000	-1.000000	0.000000
Adamtsl2	Dmrta2	0.332628	0.000000	0.413620	0.147888	0.244594	0.217875	0.000000	-1.000000	0.000000
Pkd1	Zbtb3	0.332628	0.000000	0.413602	0.147888	0.244589	0.217873	0.000000	1.000000	0.000000
Smug1	Zfp41	0.332628	0.000000	0.413585	0.147888	0.244583	0.217870	0.000000	1.000000	0.000000
Foxf1	Sox2	0.332628	0.000000	0.413567	0.147888	0.244578	0.217868	0.000000	1.000000	0.000000
Gm16104	Eomes	0.332628	0.000000	0.413549	0.147888	0.244573	0.217865	0.000000	-1.000000	0.000000
Sik2	Fli1	0.332628	0.000000	0.413532	0.147888	0.244567	0.217863	0.000000	-1.000000	0.000000
Satb2	Pgr	0.332627	0.000000	0.413514	0.147888	0.244557	0.217860	0.000000	1.000000	0.000000
Ttc38	Junb	0.332627	0.000000	0.413496	0.147888	0.244557	0.217858	0.000000	1.000000	0.000000
Gdap1l1	Sox21	0.332627	0.000000	0.413478	0.147888	0.244551	0.217856	0.000000	1.000000	0.000000
Sacm1l	Egr3	0.332627	0.000000	0.413461	0.147888	0.244546	0.217853	0.000000	1.000000	0.000000
Negr1	Tbx15	0.332627	1.000000	0.413486	0.147903	0.244566	0.217873	0.000000	-1.000000	0.000000
Laptm5	Dmrt1	0.332627	0.000000	0.413468	0.147903	0.244561	0.217871	0.000000	-1.000000	0.000000
Vrk1	Zfp280d	0.332627	0.000000	0.413450	0.147903	0.244555	0.217868	0.000000	-1.000000	0.000000
Nts	Pitx2	0.332627	0.000000	0.413433	0.147903	0.244550	0.217866	0.000000	-1.000000	0.000000
Prkd1	Zfp770	0.332627	0.000000	0.413415	0.147903	0.244545	0.217863	0.000000	-1.000000	0.000000
N4bp2l2	Zfp691	0.332627	0.000000	0.413397	0.147903	0.244539	0.217861	0.000000	1.000000	0.000000
Trim41	Nfe2	0.332627	0.000000	0.413380	0.147903	0.244534	0.217858	0.000000	-1.000000	0.000000
Hist1h4d	Atf5	0.332627	0.000000	0.413362	0.147903	0.244523	0.217856	0.000000	1.000000	0.000000
Ctf1	Irx3	0.332627	0.000000	0.413344	0.147903	0.244523	0.217854	0.000000	1.000000	0.000000
Rpl36al	Sp1	0.332627	0.000000	0.413326	0.147903	0.244518	0.217851	0.000000	-1.000000	0.000000
Osgep	Nf1	0.332627	0.000000	0.413309	0.147903	0.244507	0.217849	0.000000	1.000000	0.000000
Frg1	Pou3f2	0.332627	0.000000	0.413291	0.147903	0.244507	0.217846	0.000000	-2.000000	0.000000
Bbx	Foxc1	0.332627	0.000000	0.413273	0.147903	0.244501	0.217844	0.000000	1.000000	0.000000
Hectd2	Nkx6-1	0.332627	0.000000	0.413256	0.147903	0.244516	0.217841	0.000000	-1.000000	0.000000
Mgat4b	Jdp2	0.332627	1.000000	0.413281	0.147918	0.244516	0.217861	1.000000	1.000000	0.000000
R3hdm4	Stat6	0.332627	0.000000	0.413263	0.147918	0.244511	0.217859	0.000000	-1.000000	0.000000
Nxpe2	Irf7	0.332627	0.000000	0.413245	0.147918	0.244506	0.217856	0.000000	1.000000	0.000000
Micall2	Esrra	0.332627	1.000000	0.413271	0.147934	0.244521	0.217877	1.000000	1.000000	0.000000
4833403J16Rik	Sox2	0.332627	0.000000	0.413253	0.147934	0.244521	0.217874	0.000000	1.000000	0.000000
Grp	Hsf2	0.332627	0.000000	0.413235	0.147934	0.244515	0.217872	0.000000	1.000000	0.000000
Nfkbil1	Tead1	0.332627	0.000000	0.413217	0.147934	0.244510	0.217869	0.000000	-1.000000	0.000000
Zfp182	Pou2f2	0.332627	0.000000	0.413200	0.147934	0.244504	0.217867	0.000000	1.000000	0.000000
Phgdh	Fli1	0.332627	0.000000	0.413182	0.147934	0.244499	0.217864	0.000000	-1.000000	0.000000
Ilvbl	Atoh1	0.332627	1.000000	0.413207	0.147949	0.244519	0.217884	1.000000	1.000000	0.000000
Swi5	Tcf12	0.332627	0.000000	0.413190	0.147949	0.244514	0.217882	0.000000	-1.000000	0.000000
E330009J07Rik	Foxg1	0.332626	0.000000	0.413172	0.147949	0.244509	0.217879	0.000000	-1.000000	0.000000
Pspc1	Isl2	0.332626	0.000000	0.413154	0.147949	0.244498	0.217877	0.000000	-1.000000	0.000000
Ldhb	Etv3	0.332626	0.000000	0.413136	0.147949	0.244498	0.217875	0.000000	1.000000	0.000000
Tox	Rarg	0.332626	0.000000	0.413119	0.147949	0.244492	0.217872	0.000000	1.000000	0.000000
Dnttip2	Gli2	0.332626	0.000000	0.413101	0.147949	0.244487	0.217870	0.000000	-1.000000	0.000000
1110059E24Rik	Mlxip	0.332626	0.000000	0.413083	0.147949	0.244482	0.217867	0.000000	1.000000	0.000000
Slc25a1	Nkx2-2	0.332626	0.000000	0.413066	0.147949	0.244476	0.217865	0.000000	-1.000000	0.000000
Itsn2	E2f7	0.332626	0.000000	0.413048	0.147949	0.244471	0.217862	0.000000	1.000000	0.000000
Sptan1	Tfap2c	0.332626	0.000000	0.413030	0.147949	0.244466	0.217860	0.000000	1.000000	0.000000
Sh3bgrl2	Ahr	0.332626	0.000000	0.413013	0.147949	0.244460	0.217857	0.000000	1.000000	0.000000
Mat2b	Nr2c2	0.332626	0.000000	0.412995	0.147949	0.244455	0.217855	0.000000	1.000000	0.000000
Ctf1	Ets2	0.332626	0.000000	0.412977	0.147949	0.244449	0.217852	0.000000	-1.000000	0.000000
Foxg1	Dbx2	0.332626	1.000000	0.413003	0.147964	0.244470	0.217872	1.000000	1.000000	0.000000
Nudt16l1	Pou3f2	0.332626	0.000000	0.412985	0.147964	0.244464	0.217870	0.000000	1.000000	0.000000
Mgat5b	Zfp536	0.332626	0.000000	0.412967	0.147964	0.244459	0.217868	0.000000	1.000000	0.000000
Dlgap1	Zfp3	0.332626	0.000000	0.412950	0.147964	0.244454	0.217865	0.000000	1.000000	0.000000
Rprd1a	Mecom	0.332626	0.000000	0.412932	0.147964	0.244448	0.217863	0.000000	1.000000	0.000000
Eomes	Arid3b	0.332626	0.000000	0.412914	0.147964	0.244437	0.217860	0.000000	-1.000000	0.000000
Ubqln4	Lhx9	0.332626	0.000000	0.412897	0.147964	0.244437	0.217858	0.000000	-1.000000	0.000000
Hist1h2ae	Maf	0.332626	0.000000	0.412879	0.147964	0.244427	0.217855	0.000000	1.000000	0.000000
Celsr2	Nfkb1	0.332626	0.000000	0.412861	0.147964	0.244427	0.217853	0.000000	-1.000000	0.000000
Eml6	Gtf2ird1	0.332626	0.000000	0.412844	0.147964	0.244421	0.217850	0.000000	-1.000000	0.000000
Slc2a3	Zbtb20	0.332625	0.000000	0.412826	0.147964	0.244411	0.217848	0.000000	1.000000	0.000000
4932422M17Rik	Smad4	0.332625	0.000000	0.412808	0.147964	0.244411	0.217845	0.000000	-1.000000	0.000000
Dpm3	Tgif2	0.332625	0.000000	0.412791	0.147964	0.244405	0.217843	0.000000	-1.000000	0.000000
Nab1	Sp5	0.332625	1.000000	0.412816	0.147980	0.244420	0.217863	1.000000	0.000000	0.000000
Mark1	Sox5	0.332625	0.000000	0.412798	0.147980	0.244420	0.217861	0.000000	-1.000000	0.000000
Chmp7	Nr4a2	0.332625	0.000000	0.412781	0.147980	0.244415	0.217858	0.000000	1.000000	0.000000
Mapk9	Tfap2e	0.332625	0.000000	0.412763	0.147980	0.244409	0.217856	0.000000	1.000000	0.000000
Klf7	Creb3l2	0.332625	0.000000	0.412745	0.147980	0.244404	0.217853	0.000000	-1.000000	0.000000
Ctu2	Irf7	0.332625	0.000000	0.412728	0.147980	0.244399	0.217851	0.000000	1.000000	0.000000
Lyl1	Zfp775	0.332625	0.000000	0.412710	0.147980	0.244388	0.217848	0.000000	-1.000000	0.000000
Fabp5	Stat1	0.332625	0.000000	0.412692	0.147980	0.244388	0.217846	0.000000	-1.000000	0.000000
Timm10	Irf9	0.332625	0.000000	0.412675	0.147980	0.244377	0.217843	0.000000	1.000000	0.000000
Dyrk2	Atoh1	0.332625	0.000000	0.412657	0.147980	0.244377	0.217841	0.000000	-1.000000	0.000000
Cntnap2	Jdp2	0.332625	0.000000	0.412639	0.147980	0.244366	0.217839	0.000000	-1.000000	0.000000
Chga	Sall1	0.332625	0.000000	0.412622	0.147980	0.244366	0.217836	0.000000	-1.000000	0.000000
Plxdc1	Zbtb33	0.332625	0.000000	0.412604	0.147980	0.244361	0.217834	0.000000	-1.000000	0.000000
Tcf12	Mef2c	0.332625	0.000000	0.412587	0.147980	0.244356	0.217831	0.000000	1.000000	0.000000
Cds2	Nfkb2	0.332625	0.000000	0.412569	0.147980	0.244350	0.217829	0.000000	-1.000000	0.000000
Itih5	Rel	0.332625	0.000000	0.412551	0.147980	0.244345	0.217826	0.000000	1.000000	0.000000
Rnf152	Ar	0.332625	0.000000	0.412534	0.147980	0.244340	0.217824	0.000000	-1.000000	0.000000
Eef1a2	Sox21	0.332625	0.000000	0.412516	0.147980	0.244329	0.217821	0.000000	1.000000	0.000000
Ddx5	Elf2	0.332625	0.000000	0.412498	0.147980	0.244329	0.217819	0.000000	1.000000	0.000000
Gm43573	Nfe2l3	0.332625	0.000000	0.412481	0.147980	0.244324	0.217816	0.000000	-1.000000	0.000000
Mrgpre	Irx3	0.332625	0.000000	0.412463	0.147980	0.244313	0.217814	0.000000	1.000000	0.000000
Cox7b	E2f3	0.332625	0.000000	0.412446	0.147980	0.244313	0.217812	0.000000	-1.000000	0.000000
Pitpnc1	Hivep2	0.332625	0.000000	0.412428	0.147980	0.244307	0.217809	0.000000	1.000000	0.000000
Rock1	Zbtb14	0.332624	0.000000	0.412410	0.147980	0.244302	0.217807	0.000000	-1.000000	0.000000
Slx4ip	Hmbox1	0.332624	0.000000	0.412393	0.147980	0.244297	0.217804	0.000000	1.000000	0.000000
Chn2	Tgif1	0.332624	0.000000	0.412375	0.147980	0.244286	0.217802	0.000000	-1.000000	0.000000
Dkc1	Foxp3	0.332624	0.000000	0.412357	0.147980	0.244286	0.217799	0.000000	1.000000	0.000000
Mir124a-1hg	Sox6	0.332624	0.000000	0.412340	0.147980	0.244281	0.217797	0.000000	1.000000	0.000000
Sp100	Pax2	0.332624	0.000000	0.412322	0.147980	0.244275	0.217794	0.000000	-1.000000	0.000000
Mef2d	Gzf1	0.332624	0.000000	0.412305	0.147980	0.244264	0.217792	0.000000	1.000000	0.000000
Bahd1	Nfatc1	0.332624	0.000000	0.412287	0.147980	0.244264	0.217789	0.000000	1.000000	0.000000
Sms	Nkx6-1	0.332624	0.000000	0.412269	0.147980	0.244259	0.217787	0.000000	-1.000000	0.000000
Csf3r	Sox12	0.332624	0.000000	0.412252	0.147980	0.244254	0.217784	0.000000	1.000000	0.000000
Nrxn1	Foxc2	0.332624	0.000000	0.412234	0.147980	0.244248	0.217782	0.000000	1.000000	0.000000
Vrk1	Uncx	0.332624	0.000000	0.412217	0.147980	0.244243	0.217780	0.000000	-1.000000	0.000000
Calm1	Nr3c1	0.332624	0.000000	0.412199	0.147980	0.244238	0.217777	0.000000	-1.000000	0.000000
Ccdc167	Zfp287	0.332624	0.000000	0.412181	0.147980	0.244227	0.217775	0.000000	1.000000	0.000000
Ppp1r14c	Spi1	0.332624	0.000000	0.412164	0.147980	0.244227	0.217772	0.000000	-1.000000	0.000000
Arpc5	Zfp410	0.332624	0.000000	0.412146	0.147980	0.244222	0.217770	0.000000	1.000000	0.000000
Gm11266	Pou2f1	0.332624	0.000000	0.412129	0.147980	0.244211	0.217767	0.000000	1.000000	0.000000
Car14	Homez	0.332624	0.000000	0.412111	0.147980	0.244211	0.217765	0.000000	-1.000000	0.000000
Fkbp2	Pou3f1	0.332624	0.000000	0.412094	0.147980	0.244205	0.217762	0.000000	1.000000	0.000000
Slc24a5	Tcf3	0.332624	0.000000	0.412076	0.147980	0.244195	0.217760	0.000000	1.000000	0.000000
Maf	Nr2e1	0.332624	0.000000	0.412058	0.147980	0.244195	0.217757	0.000000	1.000000	0.000000
Jph1	Zbtb5	0.332624	0.000000	0.412041	0.147980	0.244189	0.217755	0.000000	-1.000000	0.000000
Rfxap	Prdm5	0.332624	0.000000	0.412023	0.147980	0.244184	0.217753	0.000000	-1.000000	0.000000
Mbd2	Nfatc1	0.332624	0.000000	0.412006	0.147980	0.244179	0.217750	0.000000	-1.000000	0.000000
Tamm41	Lhx2	0.332624	0.000000	0.411988	0.147980	0.244173	0.217748	0.000000	-1.000000	0.000000
Zfyve9	Esrrg	0.332623	0.000000	0.411970	0.147980	0.244168	0.217745	0.000000	-1.000000	0.000000
Endod1	Sox1	0.332623	0.000000	0.411953	0.147980	0.244163	0.217743	0.000000	-1.000000	0.000000
Bmp1	Zic3	0.332623	0.000000	0.411935	0.147980	0.244152	0.217740	0.000000	1.000000	0.000000
Esam	Smad5	0.332623	0.000000	0.411918	0.147980	0.244152	0.217738	0.000000	-1.000000	0.000000
Nr2f1	Otx2	0.332623	1.000000	0.411943	0.147995	0.244172	0.217758	1.000000	1.000000	0.000000
Lockd	Gmeb1	0.332623	0.000000	0.411925	0.147995	0.244161	0.217755	0.000000	1.000000	0.000000
Hspbp1	Pcbp1	0.332623	0.000000	0.411908	0.147995	0.244161	0.217753	0.000000	1.000000	0.000000
Grcc10	Zic1	0.332623	0.000000	0.411890	0.147995	0.244156	0.217751	0.000000	1.000000	0.000000
Zfp697	Etv1	0.332623	0.000000	0.411873	0.147995	0.244151	0.217748	0.000000	-1.000000	0.000000
Syt1	Emx2	0.332623	0.000000	0.411855	0.147995	0.244145	0.217746	0.000000	1.000000	0.000000
Wdr37	Prrx2	0.332623	1.000000	0.411880	0.148010	0.244160	0.217766	1.000000	1.000000	0.000000
Atp9a	Sox5	0.332623	0.000000	0.411863	0.148010	0.244160	0.217763	0.000000	-1.000000	0.000000
Ehd1	Bcl6	0.332623	1.000000	0.411888	0.148026	0.244181	0.217783	1.000000	3.000000	0.000000
Foxp1	Hmbox1	0.332623	0.000000	0.411870	0.148026	0.244170	0.217781	0.000000	1.000000	0.000000
Kdm1b	Lhx8	0.332623	0.000000	0.411852	0.148026	0.244170	0.217778	0.000000	1.000000	0.000000
Cep57l1	Vax1	0.332623	0.000000	0.411835	0.148026	0.244165	0.217776	0.000000	-1.000000	0.000000
Dact1	Sall2	0.332623	0.000000	0.411817	0.148026	0.244159	0.217774	0.000000	1.000000	0.000000
Gm7628	Zbtb20	0.332623	0.000000	0.411800	0.148026	0.244154	0.217771	0.000000	-1.000000	0.000000
Ubp1	Sp4	0.332623	1.000000	0.411825	0.148041	0.244169	0.217791	1.000000	1.000000	0.000000
Mpv17l2	Zfp697	0.332623	0.000000	0.411807	0.148041	0.244169	0.217789	0.000000	-1.000000	0.000000
Sh3kbp1	Trp73	0.332623	0.000000	0.411790	0.148041	0.244164	0.217786	0.000000	-1.000000	0.000000
Gpr85	Hsf4	0.332623	0.000000	0.411772	0.148041	0.244158	0.217784	0.000000	-1.000000	0.000000
Prdm8	Six3	0.332623	0.000000	0.411755	0.148041	0.244153	0.217781	0.000000	1.000000	0.000000
Tecpr1	Prep	0.332623	0.000000	0.411737	0.148041	0.244147	0.217779	0.000000	1.000000	0.000000
Sertad2	Zbtb7b	0.332623	1.000000	0.411762	0.148056	0.244162	0.217799	1.000000	3.000000	0.000000
Tlr12	Tead3	0.332623	0.000000	0.411745	0.148056	0.244162	0.217797	0.000000	1.000000	0.000000
Syngr3	Tbx18	0.332622	0.000000	0.411727	0.148056	0.244157	0.217794	0.000000	1.000000	0.000000
Fam204a	Meis2	0.332622	0.000000	0.411710	0.148056	0.244152	0.217792	0.000000	1.000000	0.000000
Fgfbp1	Ebf1	0.332622	0.000000	0.411692	0.148056	0.244146	0.217789	0.000000	-1.000000	0.000000
Syn2	Zfp260	0.332622	0.000000	0.411674	0.148056	0.244141	0.217787	0.000000	1.000000	0.000000
Mboat2	Junb	0.332622	0.000000	0.411657	0.148056	0.244136	0.217784	0.000000	1.000000	0.000000
Kbtbd11	Foxf1	0.332622	1.000000	0.411682	0.148072	0.244156	0.217804	1.000000	1.000000	0.000000
Ilvbl	Bhlhe40	0.332622	0.000000	0.411664	0.148072	0.244151	0.217802	0.000000	1.000000	0.000000
Impact	Ap1g1	0.332622	0.000000	0.411647	0.148072	0.244140	0.217799	0.000000	-1.000000	0.000000
Tprn	Ikzf2	0.332622	0.000000	0.411629	0.148072	0.244140	0.217797	0.000000	-1.000000	0.000000
Ubfd1	Pou4f3	0.332622	1.000000	0.411654	0.148087	0.244160	0.217817	1.000000	1.000000	0.000000
Qk	Sp3	0.332622	0.000000	0.411637	0.148087	0.244155	0.217815	0.000000	1.000000	0.000000
Marcks	Runx2	0.332622	1.000000	0.411662	0.148102	0.244175	0.217835	1.000000	1.000000	0.000000
Wnt4	Smad4	0.332622	0.000000	0.411644	0.148102	0.244170	0.217832	0.000000	-2.000000	0.000000
Hectd2	Arid5b	0.332622	0.000000	0.411627	0.148102	0.244164	0.217830	0.000000	-1.000000	0.000000
Cyp2d22	Elf5	0.332622	1.000000	0.411652	0.148118	0.244185	0.217850	1.000000	1.000000	0.000000
Rpl6l	Elf4	0.332622	0.000000	0.411634	0.148118	0.244179	0.217847	0.000000	-1.000000	0.000000
Ctu2	Mef2d	0.332622	0.000000	0.411617	0.148118	0.244174	0.217845	0.000000	1.000000	0.000000
Rab31	Esrrg	0.332622	0.000000	0.411599	0.148118	0.244163	0.217843	0.000000	-1.000000	0.000000
Gpr27	Zfp287	0.332622	0.000000	0.411582	0.148118	0.244163	0.217840	0.000000	1.000000	0.000000
Ankrd12	Dmrtb1	0.332621	0.000000	0.411564	0.148118	0.244158	0.217838	0.000000	1.000000	0.000000
Vta1	Nr3c1	0.332621	0.000000	0.411547	0.148118	0.244147	0.217835	0.000000	-1.000000	0.000000
Zcchc18	Zfp82	0.332621	0.000000	0.411529	0.148118	0.244147	0.217833	0.000000	1.000000	0.000000
Pcnt	Pou3f2	0.332621	0.000000	0.411512	0.148118	0.244142	0.217830	0.000000	1.000000	0.000000
Hes5	Twist2	0.332621	0.000000	0.411494	0.148118	0.244131	0.217828	0.000000	-1.000000	0.000000
Hspe1	Rel	0.332621	0.000000	0.411477	0.148118	0.244131	0.217825	0.000000	1.000000	0.000000
Entpd6	Sp3	0.332621	0.000000	0.411459	0.148118	0.244126	0.217823	0.000000	-1.000000	0.000000
Crybg3	Sox1	0.332621	0.000000	0.411442	0.148118	0.244121	0.217820	0.000000	1.000000	0.000000
Zzef1	Zfp354b	0.332621	0.000000	0.411424	0.148118	0.244110	0.217818	0.000000	1.000000	0.000000
Apol7d	Nhlh2	0.332621	0.000000	0.411407	0.148118	0.244110	0.217816	0.000000	1.000000	0.000000
Nup62	Nfe2l1	0.332621	0.000000	0.411389	0.148118	0.244099	0.217813	0.000000	1.000000	0.000000
Negr1	Barx2	0.332621	0.000000	0.411372	0.148118	0.244099	0.217811	0.000000	-1.000000	0.000000
Leprot	Srebf2	0.332621	0.000000	0.411354	0.148118	0.244094	0.217808	0.000000	-1.000000	0.000000
AW011738	Egr1	0.332621	1.000000	0.411379	0.148133	0.244109	0.217828	1.000000	1.000000	0.000000
Lysmd2	Pou3f2	0.332621	0.000000	0.411362	0.148133	0.244109	0.217826	0.000000	-1.000000	0.000000
Rpl17	Nfe2	0.332621	0.000000	0.411344	0.148133	0.244098	0.217823	0.000000	1.000000	0.000000
Ppfia2	Zbtb3	0.332621	0.000000	0.411327	0.148133	0.244098	0.217821	0.000000	-1.000000	0.000000
Mark4	Mybl1	0.332621	0.000000	0.411309	0.148133	0.244093	0.217818	0.000000	-1.000000	0.000000
Smarcc2	Irf5	0.332621	0.000000	0.411292	0.148133	0.244087	0.217816	0.000000	-1.000000	0.000000
Gm694	Maf	0.332621	0.000000	0.411274	0.148133	0.244077	0.217814	0.000000	2.000000	0.000000
Soga1	Rela	0.332621	0.000000	0.411257	0.148133	0.244077	0.217811	0.000000	1.000000	0.000000
Rnd3	Pparg	0.332621	0.000000	0.411239	0.148133	0.244071	0.217809	0.000000	1.000000	0.000000
Dlgap1	Sox21	0.332620	0.000000	0.411222	0.148133	0.244061	0.217806	0.000000	1.000000	0.000000
Rnaseh2a	Neurod2	0.332620	0.000000	0.411204	0.148133	0.244061	0.217804	0.000000	-1.000000	0.000000
Phf12	Fli1	0.332620	0.000000	0.411187	0.148133	0.244055	0.217801	0.000000	-1.000000	0.000000
Zfp609	Sox10	0.332620	0.000000	0.411169	0.148133	0.244050	0.217799	0.000000	-1.000000	0.000000
Focad	Gmeb1	0.332620	0.000000	0.411152	0.148133	0.244045	0.217796	0.000000	-1.000000	0.000000
Tnip2	Irf5	0.332620	0.000000	0.411134	0.148133	0.244034	0.217794	0.000000	-1.000000	0.000000
Evi5l	Timmdc1	0.332620	0.000000	0.411117	0.148133	0.244034	0.217791	0.000000	1.000000	0.000000
Adcy1	Hsf1	0.332620	0.000000	0.411099	0.148133	0.244029	0.217789	0.000000	1.000000	0.000000
Myl4	Zfp592	0.332620	0.000000	0.411082	0.148133	0.244023	0.217787	0.000000	1.000000	0.000000
Zmiz2	Hic1	0.332620	0.000000	0.411064	0.148133	0.244018	0.217784	0.000000	1.000000	0.000000
Ube3a	Tef	0.332620	0.000000	0.411047	0.148133	0.244007	0.217782	0.000000	1.000000	0.000000
Micu3	Zfp672	0.332620	0.000000	0.411029	0.148133	0.244007	0.217779	0.000000	1.000000	0.000000
Phyh	Ets2	0.332620	0.000000	0.411012	0.148133	0.244002	0.217777	0.000000	1.000000	0.000000
Mpnd	Sox21	0.332620	0.000000	0.410994	0.148133	0.243991	0.217774	0.000000	1.000000	0.000000
Rbfox1	Nkx6-3	0.332620	0.000000	0.410977	0.148133	0.243991	0.217772	0.000000	-1.000000	0.000000
Cdc40	Lbx1	0.332620	0.000000	0.410959	0.148133	0.243986	0.217769	0.000000	1.000000	0.000000
Tmem109	Zbtb7a	0.332620	0.000000	0.410942	0.148133	0.243981	0.217767	0.000000	1.000000	0.000000
Vash2	Rorb	0.332620	0.000000	0.410925	0.148133	0.243970	0.217764	0.000000	1.000000	0.000000
Acot1	Zbtb22	0.332620	0.000000	0.410907	0.148133	0.243970	0.217762	0.000000	-1.000000	0.000000
Elp5	Atf5	0.332620	0.000000	0.410890	0.148133	0.243965	0.217760	0.000000	-1.000000	0.000000
Cep170	Zfp672	0.332620	0.000000	0.410872	0.148133	0.243959	0.217757	0.000000	1.000000	0.000000
Dennd5a	Gtf2i	0.332620	0.000000	0.410855	0.148133	0.243949	0.217755	0.000000	-1.000000	0.000000
Vhl	Gtf2b	0.332620	0.000000	0.410837	0.148133	0.243949	0.217752	0.000000	-1.000000	0.000000
Whsc1l1	Prdm5	0.332620	0.000000	0.410820	0.148133	0.243943	0.217750	0.000000	1.000000	0.000000
Msrb1	Pitx2	0.332620	1.000000	0.410845	0.148148	0.243964	0.217770	1.000000	3.000000	0.000000
Bcl11a	Zfp182	0.332620	0.000000	0.410827	0.148148	0.243958	0.217767	0.000000	-1.000000	0.000000
Kmt2b	Mzf1	0.332620	0.000000	0.410810	0.148148	0.243953	0.217765	0.000000	-1.000000	0.000000
Rnf144a	Zfp932	0.332620	0.000000	0.410792	0.148148	0.243948	0.217762	0.000000	1.000000	0.000000
Pnrc1	Hif1a	0.332620	0.000000	0.410775	0.148148	0.243942	0.217760	0.000000	1.000000	0.000000
Rab1b	Pou5f1	0.332619	0.000000	0.410758	0.148148	0.243932	0.217758	0.000000	1.000000	0.000000
Polr3a	Deaf1	0.332619	0.000000	0.410740	0.148148	0.243932	0.217755	0.000000	-1.000000	0.000000
Dnlz	Zfp74	0.332619	0.000000	0.410723	0.148148	0.243926	0.217753	0.000000	1.000000	0.000000
Ptbp2	Trp73	0.332619	0.000000	0.410705	0.148148	0.243916	0.217750	0.000000	-1.000000	0.000000
Gsto1	Zfp90	0.332619	0.000000	0.410688	0.148148	0.243916	0.217748	0.000000	-1.000000	0.000000
Atp6v1g1	Hmga2	0.332619	0.000000	0.410670	0.148148	0.243910	0.217745	0.000000	-1.000000	0.000000
2700062C07Rik	Gata3	0.332619	0.000000	0.410653	0.148148	0.243905	0.217743	0.000000	1.000000	0.000000
Hps1	Hdac1	0.332619	0.000000	0.410635	0.148148	0.243900	0.217740	0.000000	-1.000000	0.000000
Ubqln4	Zfp2	0.332619	0.000000	0.410618	0.148148	0.243894	0.217738	0.000000	1.000000	0.000000
Ampd2	Zfp143	0.332619	0.000000	0.410601	0.148148	0.243889	0.217735	0.000000	-1.000000	0.000000
Pex2	Arid5b	0.332619	0.000000	0.410583	0.148148	0.243884	0.217733	0.000000	1.000000	0.000000
Psmg2	Sox2	0.332619	0.000000	0.410566	0.148148	0.243878	0.217731	0.000000	-1.000000	0.000000
Meox1	Runx3	0.332619	0.000000	0.410548	0.148148	0.243873	0.217728	0.000000	-1.000000	0.000000
Angel2	Rxra	0.332619	1.000000	0.410573	0.148163	0.243888	0.217748	0.000000	-1.000000	0.000000
Fam13a	Zfp184	0.332619	0.000000	0.410556	0.148163	0.243888	0.217746	0.000000	1.000000	0.000000
Ppp1r14c	Nfkb1	0.332619	0.000000	0.410538	0.148163	0.243883	0.217743	0.000000	1.000000	0.000000
Tead1	E2f1	0.332619	1.000000	0.410563	0.148179	0.243903	0.217763	1.000000	1.000000	0.000000
Srsf10	Trp53	0.332619	0.000000	0.410546	0.148179	0.243898	0.217761	0.000000	-1.000000	0.000000
Neurod1	Tbx21	0.332619	0.000000	0.410529	0.148179	0.243887	0.217758	0.000000	1.000000	0.000000
Traip	Neurod2	0.332619	0.000000	0.410511	0.148179	0.243887	0.217756	0.000000	-1.000000	0.000000
Abt1	Zfp691	0.332619	0.000000	0.410494	0.148179	0.243882	0.217754	0.000000	-1.000000	0.000000
Fam131c	Esrra	0.332619	0.000000	0.410476	0.148179	0.243876	0.217751	0.000000	-1.000000	0.000000
Unc119	Cux1	0.332619	0.000000	0.410459	0.148179	0.243871	0.217749	0.000000	1.000000	0.000000
Ptrh2	Gsx1	0.332619	0.000000	0.410441	0.148179	0.243860	0.217746	0.000000	1.000000	0.000000
Sh3bp2	Ctcf	0.332619	0.000000	0.410424	0.148179	0.243860	0.217744	0.000000	1.000000	0.000000
Cdca7	Pebp1	0.332619	0.000000	0.410407	0.148179	0.243855	0.217741	0.000000	-1.000000	0.000000
Eif1	Ddit3	0.332619	1.000000	0.410432	0.148194	0.243875	0.217761	1.000000	2.000000	0.000000
Lancl3	Sox8	0.332619	0.000000	0.410414	0.148194	0.243865	0.217759	0.000000	-1.000000	0.000000
Smurf1	Ap2m1	0.332619	0.000000	0.410397	0.148194	0.243865	0.217756	0.000000	1.000000	0.000000
Elof1	Mafg	0.332618	0.000000	0.410379	0.148194	0.243859	0.217754	0.000000	2.000000	0.000000
Mtfp1	Nfkb1	0.332618	0.000000	0.410362	0.148194	0.243849	0.217752	0.000000	1.000000	0.000000
Slc4a3	Mycn	0.332618	0.000000	0.410345	0.148194	0.243849	0.217749	0.000000	-1.000000	0.000000
Zfp619	Lmo2	0.332618	0.000000	0.410327	0.148194	0.243843	0.217747	0.000000	-1.000000	0.000000
Fasn	Zfp513	0.332618	0.000000	0.410310	0.148194	0.243838	0.217744	0.000000	1.000000	0.000000
Rnf166	Klf16	0.332618	0.000000	0.410292	0.148194	0.243833	0.217742	0.000000	1.000000	0.000000
Cox7b	Zbtb20	0.332618	0.000000	0.410275	0.148194	0.243827	0.217739	0.000000	-1.000000	0.000000
Phgdh	Smad9	0.332618	0.000000	0.410257	0.148194	0.243822	0.217737	0.000000	1.000000	0.000000
Wwtr1	Mafk	0.332618	0.000000	0.410240	0.148194	0.243817	0.217734	0.000000	-1.000000	0.000000
Zfp692	Gzf1	0.332618	0.000000	0.410223	0.148194	0.243811	0.217732	0.000000	-1.000000	0.000000
Tbc1d24	Smad9	0.332618	0.000000	0.410205	0.148194	0.243806	0.217729	0.000000	-1.000000	0.000000
Usp32	Zeb1	0.332618	0.000000	0.410188	0.148194	0.243801	0.217727	0.000000	-1.000000	0.000000
Tenm2	Xbp1	0.332618	0.000000	0.410170	0.148194	0.243795	0.217725	0.000000	1.000000	0.000000
Dguok	Isl1	0.332618	0.000000	0.410153	0.148194	0.243790	0.217722	0.000000	1.000000	0.000000
Atp5e	Tcf7l2	0.332618	0.000000	0.410136	0.148194	0.243785	0.217720	0.000000	1.000000	0.000000
Gtf3a	Egr4	0.332618	0.000000	0.410118	0.148194	0.243779	0.217717	0.000000	1.000000	0.000000
AI854517	Nr2e1	0.332618	0.000000	0.410101	0.148194	0.243774	0.217715	0.000000	2.000000	0.000000
Ankhd1	Gsc	0.332618	1.000000	0.410126	0.148209	0.243789	0.217735	1.000000	2.000000	0.000000
Setbp1	Nfil3	0.332618	0.000000	0.410109	0.148209	0.243789	0.217732	0.000000	1.000000	0.000000
Med22	Eomes	0.332618	0.000000	0.410091	0.148209	0.243784	0.217730	0.000000	-1.000000	0.000000
Tigar	Neurog2	0.332617	0.000000	0.410074	0.148209	0.243773	0.217728	0.000000	1.000000	0.000000
Huwe1	Zfp664	0.332617	0.000000	0.410056	0.148209	0.243773	0.217725	0.000000	-1.000000	0.000000
Def8	Ebf4	0.332617	0.000000	0.410039	0.148209	0.243768	0.217723	0.000000	1.000000	0.000000
Cd302	Zfp672	0.332617	0.000000	0.410022	0.148209	0.243757	0.217720	0.000000	-1.000000	0.000000
Ctu2	Peg3	0.332617	0.000000	0.410004	0.148209	0.243757	0.217718	0.000000	-1.000000	0.000000
Stab2	Nr2e1	0.332617	0.000000	0.409987	0.148209	0.243752	0.217715	0.000000	1.000000	0.000000
Peg3	Nono	0.332617	0.000000	0.409969	0.148209	0.243741	0.217713	0.000000	-1.000000	0.000000
Nt5dc1	Tcf4	0.332617	0.000000	0.409952	0.148209	0.243741	0.217710	0.000000	1.000000	0.000000
Nabp1	Nfe2	0.332617	0.000000	0.409935	0.148209	0.243736	0.217708	0.000000	1.000000	0.000000
Wdr44	Zfp182	0.332617	0.000000	0.409917	0.148209	0.243731	0.217705	0.000000	-1.000000	0.000000
Fam160a2	Klf7	0.332617	0.000000	0.409900	0.148209	0.243725	0.217703	0.000000	1.000000	0.000000
Mkrn2	Arid3b	0.332617	0.000000	0.409883	0.148209	0.243720	0.217701	0.000000	-1.000000	0.000000
Wnk2	Irf5	0.332617	0.000000	0.409865	0.148209	0.243715	0.217698	0.000000	1.000000	0.000000
Fam187b	Clock	0.332617	0.000000	0.409848	0.148209	0.243709	0.217696	0.000000	-1.000000	0.000000
Igf2r	Foxj3	0.332617	0.000000	0.409831	0.148209	0.243704	0.217693	0.000000	-1.000000	0.000000
C130071C03Rik	Mzf1	0.332617	0.000000	0.409813	0.148209	0.243699	0.217691	0.000000	-1.000000	0.000000
Wbscr22	Bach2	0.332617	0.000000	0.409796	0.148209	0.243693	0.217688	0.000000	-1.000000	0.000000
Plppr1	Pou5f1	0.332617	0.000000	0.409778	0.148209	0.243688	0.217686	0.000000	-1.000000	0.000000
Arl5c	Neurog2	0.332617	0.000000	0.409761	0.148209	0.243683	0.217683	0.000000	1.000000	0.000000
Gm26604	Osr1	0.332617	0.000000	0.409744	0.148209	0.243672	0.217681	0.000000	1.000000	0.000000
Slc17a6	Sox9	0.332617	0.000000	0.409726	0.148209	0.243672	0.217679	0.000000	-1.000000	0.000000
Clcn6	Maf	0.332617	0.000000	0.409709	0.148209	0.243687	0.217676	0.000000	1.000000	0.000000
Pfkp	Hmga1	0.332617	1.000000	0.409734	0.148225	0.243687	0.217696	0.000000	-2.000000	0.000000
Lrfn1	Ebf1	0.332617	0.000000	0.409717	0.148225	0.243677	0.217694	0.000000	1.000000	0.000000
Pdss2	Gli2	0.332617	0.000000	0.409699	0.148225	0.243677	0.217691	0.000000	1.000000	0.000000
Nrp2	Smad6	0.332617	0.000000	0.409682	0.148225	0.243671	0.217689	0.000000	1.000000	0.000000
Sh3rf1	Tbx3	0.332617	0.000000	0.409665	0.148225	0.243666	0.217686	0.000000	1.000000	0.000000
Gdap1l1	Nfil3	0.332617	0.000000	0.409647	0.148225	0.243661	0.217684	0.000000	1.000000	0.000000
Slc24a5	Plag1	0.332617	0.000000	0.409630	0.148225	0.243655	0.217681	0.000000	1.000000	0.000000
Ralyl	Zfp354a	0.332616	0.000000	0.409613	0.148225	0.243670	0.217679	0.000000	1.000000	0.000000
Hspbp1	Ovol2	0.332616	1.000000	0.409638	0.148240	0.243670	0.217699	0.000000	1.000000	0.000000
Tsc22d2	Hmbox1	0.332616	0.000000	0.409620	0.148240	0.243665	0.217697	0.000000	-1.000000	0.000000
Cep63	Bcl6b	0.332616	0.000000	0.409603	0.148240	0.243660	0.217694	0.000000	1.000000	0.000000
Wnk1	Trp53	0.332616	0.000000	0.409586	0.148240	0.243654	0.217692	0.000000	1.000000	0.000000
Zfp664	Erf	0.332616	0.000000	0.409568	0.148240	0.243644	0.217689	0.000000	-1.000000	0.000000
Rnf219	Zfp74	0.332616	0.000000	0.409551	0.148240	0.243644	0.217687	0.000000	1.000000	0.000000
Alg2	Fxr1	0.332616	0.000000	0.409533	0.148240	0.243638	0.217684	0.000000	1.000000	0.000000
Nup62	Ebf1	0.332616	0.000000	0.409516	0.148240	0.243628	0.217682	0.000000	1.000000	0.000000
Chn2	Hivep2	0.332616	0.000000	0.409499	0.148240	0.243628	0.217679	0.000000	-1.000000	0.000000
Tigd5	Nfe2l1	0.332616	0.000000	0.409481	0.148240	0.243617	0.217677	0.000000	-1.000000	0.000000
Ctsl	Vax1	0.332616	0.000000	0.409464	0.148240	0.243617	0.217675	0.000000	1.000000	0.000000
St8sia4	Msx2	0.332616	0.000000	0.409447	0.148240	0.243607	0.217672	0.000000	1.000000	0.000000
Wtap	Arid3a	0.332616	0.000000	0.409429	0.148240	0.243607	0.217670	0.000000	1.000000	0.000000
Polr3d	Cebpb	0.332616	0.000000	0.409412	0.148240	0.243601	0.217667	0.000000	-1.000000	0.000000
Sez6l2	Tbx15	0.332616	0.000000	0.409395	0.148240	0.243596	0.217665	0.000000	-1.000000	0.000000
Btbd9	Sox21	0.332616	1.000000	0.409420	0.148255	0.243616	0.217685	1.000000	3.000000	0.000000
Trim36	Zfp426	0.332616	0.000000	0.409403	0.148255	0.243611	0.217682	0.000000	1.000000	0.000000
Fam71a	Klf13	0.332616	0.000000	0.409385	0.148255	0.243606	0.217680	0.000000	1.000000	0.000000
Narf	Runx2	0.332616	0.000000	0.409368	0.148255	0.243595	0.217677	0.000000	1.000000	0.000000
Abcb7	Rxrg	0.332616	0.000000	0.409351	0.148255	0.243595	0.217675	0.000000	-1.000000	0.000000
Atp6v0e	Gabpa	0.332616	0.000000	0.409333	0.148255	0.243590	0.217673	0.000000	-1.000000	0.000000
Tox	Zfp64	0.332616	0.000000	0.409316	0.148255	0.243579	0.217670	0.000000	-1.000000	0.000000
Clec16a	Ebf2	0.332616	0.000000	0.409299	0.148255	0.243579	0.217668	0.000000	1.000000	0.000000
Metap1d	Cnot3	0.332615	0.000000	0.409281	0.148255	0.243574	0.217665	0.000000	1.000000	0.000000
Pgrmc1	Foxn4	0.332615	0.000000	0.409264	0.148255	0.243569	0.217663	0.000000	1.000000	0.000000
Alas1	Nfe2l2	0.332615	0.000000	0.409247	0.148255	0.243563	0.217660	0.000000	-1.000000	0.000000
Col5a1	Cux1	0.332615	0.000000	0.409229	0.148255	0.243558	0.217658	0.000000	1.000000	0.000000
Casp9	Arid3a	0.332615	0.000000	0.409212	0.148255	0.243547	0.217655	0.000000	1.000000	0.000000
Gstm1	Klf13	0.332615	0.000000	0.409195	0.148255	0.243547	0.217653	0.000000	-1.000000	0.000000
Nbr1	Elf1	0.332615	0.000000	0.409177	0.148255	0.243542	0.217650	0.000000	1.000000	0.000000
E130114P18Rik	Runx2	0.332615	1.000000	0.409202	0.148271	0.243562	0.217671	1.000000	-1.000000	0.000000
Fkbp3	Osr2	0.332615	0.000000	0.409185	0.148271	0.243557	0.217668	0.000000	1.000000	0.000000
Bbx	Ap2m1	0.332615	0.000000	0.409168	0.148271	0.243552	0.217666	0.000000	1.000000	0.000000
Clvs1	Arid5a	0.332615	0.000000	0.409150	0.148271	0.243546	0.217663	0.000000	1.000000	0.000000
Chchd6	Zfp516	0.332615	0.000000	0.409133	0.148271	0.243541	0.217661	0.000000	1.000000	0.000000
Sh3rf1	E2f1	0.332615	0.000000	0.409116	0.148271	0.243536	0.217658	0.000000	1.000000	0.000000
Tmem132c	Foxd1	0.332615	0.000000	0.409099	0.148271	0.243531	0.217656	0.000000	-1.000000	0.000000
Clip2	Alx1	0.332615	0.000000	0.409081	0.148271	0.243525	0.217653	0.000000	-1.000000	0.000000
Tmem150c	Bhlha15	0.332615	0.000000	0.409064	0.148271	0.243520	0.217651	0.000000	-1.000000	0.000000
Hax1	Tcf7	0.332615	1.000000	0.409089	0.148286	0.243535	0.217671	0.000000	1.000000	0.000000
Rassf9	Zfp710	0.332615	0.000000	0.409072	0.148286	0.243535	0.217669	0.000000	1.000000	0.000000
Renbp	Egr2	0.332615	0.000000	0.409054	0.148286	0.243530	0.217666	0.000000	-1.000000	0.000000
Miat	Nr2e1	0.332615	0.000000	0.409037	0.148286	0.243524	0.217664	0.000000	1.000000	0.000000
Nr2f1	Dbx2	0.332615	1.000000	0.409062	0.148301	0.243545	0.217684	1.000000	1.000000	0.000000
Gad2	Ebf2	0.332615	0.000000	0.409045	0.148301	0.243539	0.217681	0.000000	1.000000	0.000000
Ldb2	Tead1	0.332614	0.000000	0.409028	0.148301	0.243534	0.217679	0.000000	-1.000000	0.000000
Enpp5	Gtf2i	0.332614	0.000000	0.409010	0.148301	0.243529	0.217676	0.000000	-1.000000	0.000000
Dvl2	Lhx9	0.332614	0.000000	0.408993	0.148301	0.243523	0.217674	0.000000	1.000000	0.000000
Mprip	Ebf1	0.332614	0.000000	0.408976	0.148301	0.243518	0.217671	0.000000	1.000000	0.000000
Psd	Irf8	0.332614	0.000000	0.408958	0.148301	0.243513	0.217669	0.000000	-1.000000	0.000000
Cbfa2t3	Gli1	0.332614	0.000000	0.408941	0.148301	0.243507	0.217667	0.000000	-1.000000	0.000000
Eny2	Sox30	0.332614	0.000000	0.408924	0.148301	0.243502	0.217664	0.000000	1.000000	0.000000
Txnrd3	Nfib	0.332614	0.000000	0.408907	0.148301	0.243497	0.217662	0.000000	1.000000	0.000000
Rab26	Rbfox2	0.332614	0.000000	0.408889	0.148301	0.243492	0.217659	0.000000	-1.000000	0.000000
Nfix	Nfia	0.332614	0.000000	0.408872	0.148301	0.243486	0.217657	0.000000	1.000000	0.000000
Mt2	Rel	0.332614	0.000000	0.408855	0.148301	0.243481	0.217654	0.000000	-1.000000	0.000000
Gm20498	Ap2m1	0.332614	0.000000	0.408837	0.148301	0.243470	0.217652	0.000000	1.000000	0.000000
Pou3f3	Rel	0.332614	0.000000	0.408820	0.148301	0.243470	0.217649	0.000000	2.000000	0.000000
Cadps	Zfp260	0.332614	0.000000	0.408803	0.148301	0.243465	0.217647	0.000000	1.000000	0.000000
Begain	Mlxip	0.332614	0.000000	0.408786	0.148301	0.243455	0.217645	0.000000	1.000000	0.000000
Rev3l	Nono	0.332614	0.000000	0.408768	0.148301	0.243455	0.217642	0.000000	1.000000	0.000000
Btf3l4	Ets2	0.332614	0.000000	0.408751	0.148301	0.243449	0.217640	0.000000	-1.000000	0.000000
Rpl31	Ar	0.332614	0.000000	0.408734	0.148301	0.243444	0.217637	0.000000	1.000000	0.000000
Luzp2	Six4	0.332614	0.000000	0.408717	0.148301	0.243439	0.217635	0.000000	1.000000	0.000000
Carf	Mzf1	0.332614	0.000000	0.408699	0.148301	0.243433	0.217632	0.000000	1.000000	0.000000
Txnl4a	Spdef	0.332613	0.000000	0.408682	0.148301	0.243423	0.217630	0.000000	1.000000	0.000000
Trpc4	Foxo3	0.332613	0.000000	0.408665	0.148301	0.243423	0.217627	0.000000	-1.000000	0.000000
Mgll	Fli1	0.332613	0.000000	0.408648	0.148301	0.243412	0.217625	0.000000	1.000000	0.000000
Kmt2b	Ctbp1	0.332613	0.000000	0.408630	0.148301	0.243412	0.217623	0.000000	1.000000	0.000000
Prmt2	Glis2	0.332613	0.000000	0.408613	0.148301	0.243407	0.217620	0.000000	-1.000000	0.000000
Dlgap1	Erf	0.332613	0.000000	0.408596	0.148301	0.243396	0.217618	0.000000	-1.000000	0.000000
Gns	Mtf1	0.332613	0.000000	0.408579	0.148301	0.243396	0.217615	0.000000	-1.000000	0.000000
Trim41	E2f2	0.332613	0.000000	0.408561	0.148301	0.243391	0.217613	0.000000	-1.000000	0.000000
Rps6kc1	Hivep2	0.332613	0.000000	0.408544	0.148301	0.243386	0.217610	0.000000	-1.000000	0.000000
Sphkap	Zfp553	0.332613	0.000000	0.408527	0.148301	0.243381	0.217608	0.000000	-1.000000	0.000000
Arl4a	Tfap2a	0.332613	1.000000	0.408552	0.148317	0.243401	0.217628	1.000000	3.000000	0.000000
Slco5a1	Lyl1	0.332613	0.000000	0.408535	0.148317	0.243395	0.217625	0.000000	1.000000	0.000000
Smim15	Klf14	0.332613	0.000000	0.408517	0.148317	0.243385	0.217623	0.000000	-1.000000	0.000000
Ccdc85b	Tbx21	0.332613	0.000000	0.408500	0.148317	0.243385	0.217621	0.000000	-1.000000	0.000000
Ccdc107	Cebpg	0.332613	0.000000	0.408483	0.148317	0.243380	0.217618	0.000000	-1.000000	0.000000
Jag2	Plagl2	0.332613	0.000000	0.408466	0.148317	0.243374	0.217616	0.000000	1.000000	0.000000
Tmem160	Tgif2	0.332613	0.000000	0.408448	0.148317	0.243369	0.217613	0.000000	-1.000000	0.000000
A230077H06Rik	Zfp628	0.332613	0.000000	0.408431	0.148317	0.243364	0.217611	0.000000	1.000000	0.000000
Snap47	Scrt2	0.332613	0.000000	0.408414	0.148317	0.243358	0.217608	0.000000	1.000000	0.000000
Srrd	Rest	0.332613	0.000000	0.408397	0.148317	0.243353	0.217606	0.000000	1.000000	0.000000
Ndufa4	E2f6	0.332613	0.000000	0.408379	0.148317	0.243348	0.217603	0.000000	1.000000	0.000000
Lzts1	Zbtb22	0.332613	0.000000	0.408362	0.148317	0.243337	0.217601	0.000000	-1.000000	0.000000
Tanc1	Zscan12	0.332613	0.000000	0.408345	0.148317	0.243337	0.217599	0.000000	-1.000000	0.000000
St6galnac3	Sox8	0.332613	0.000000	0.408328	0.148317	0.243332	0.217596	0.000000	-1.000000	0.000000
Cep131	Hdac1	0.332612	1.000000	0.408353	0.148332	0.243352	0.217616	0.000000	1.000000	0.000000
Gm29260	Zfp667	0.332612	0.000000	0.408335	0.148332	0.243347	0.217614	0.000000	1.000000	0.000000
9930012K11Rik	Ehf	0.332612	0.000000	0.408318	0.148332	0.243336	0.217611	0.000000	-1.000000	0.000000
Asb1	Klf16	0.332612	0.000000	0.408301	0.148332	0.243336	0.217609	0.000000	1.000000	0.000000
Pmm1	Irf3	0.332612	0.000000	0.408284	0.148332	0.243331	0.217606	0.000000	1.000000	0.000000
Rfxap	Hsf2	0.332612	0.000000	0.408267	0.148332	0.243326	0.217604	0.000000	2.000000	0.000000
Prox1	Atf5	0.332612	0.000000	0.408249	0.148332	0.243321	0.217601	0.000000	1.000000	0.000000
Ube2ql1	Mycn	0.332612	0.000000	0.408232	0.148332	0.243315	0.217599	0.000000	-1.000000	0.000000
Fam204a	Nfic	0.332612	0.000000	0.408215	0.148332	0.243310	0.217597	0.000000	-1.000000	0.000000
Scrn1	Tbx18	0.332612	0.000000	0.408198	0.148332	0.243305	0.217594	0.000000	-1.000000	0.000000
Eif1b	Fezf2	0.332612	0.000000	0.408180	0.148332	0.243300	0.217592	0.000000	1.000000	0.000000
Tubgcp2	Scrt1	0.332612	0.000000	0.408163	0.148332	0.243294	0.217589	0.000000	1.000000	0.000000
Ppt2	Nr2f2	0.332612	0.000000	0.408146	0.148332	0.243289	0.217587	0.000000	1.000000	0.000000
Tbl1x	Gli1	0.332612	0.000000	0.408129	0.148332	0.243284	0.217584	0.000000	-1.000000	0.000000
Fsd1	Creb3l2	0.332612	0.000000	0.408112	0.148332	0.243278	0.217582	0.000000	1.000000	0.000000
Nr4a3	Elf2	0.332612	0.000000	0.408094	0.148332	0.243273	0.217579	0.000000	1.000000	0.000000
Atp5o	Rora	0.332611	1.000000	0.408119	0.148347	0.243288	0.217599	1.000000	2.000000	0.000000
Cpm	Zfp532	0.332611	0.000000	0.408102	0.148347	0.243288	0.217597	0.000000	-1.000000	0.000000
Smo	Zfpm1	0.332611	0.000000	0.408085	0.148347	0.243283	0.217595	0.000000	-1.000000	0.000000
Fam71a	Twist2	0.332611	0.000000	0.408068	0.148347	0.243278	0.217592	0.000000	1.000000	0.000000
Abhd8	Nr2f1	0.332611	1.000000	0.408093	0.148363	0.243298	0.217612	1.000000	1.000000	0.000000
Slc7a2	Scrt2	0.332611	0.000000	0.408076	0.148363	0.243287	0.217610	0.000000	1.000000	0.000000
Fscn1	Mga	0.332611	0.000000	0.408058	0.148363	0.243287	0.217607	0.000000	-1.000000	0.000000
Toporsos	Vbp1	0.332611	1.000000	0.408083	0.148378	0.243307	0.217627	1.000000	3.000000	0.000000
Ppp1r3e	Foxn4	0.332611	0.000000	0.408066	0.148378	0.243302	0.217625	0.000000	1.000000	0.000000
Ptrh2	Zbtb7b	0.332611	0.000000	0.408049	0.148378	0.243297	0.217622	0.000000	1.000000	0.000000
Dhx30	Pou5f1	0.332611	0.000000	0.408032	0.148378	0.243286	0.217620	0.000000	1.000000	0.000000
Aacs	Runx2	0.332611	0.000000	0.408014	0.148378	0.243286	0.217618	0.000000	-1.000000	0.000000
Vash2	Irf9	0.332611	0.000000	0.407997	0.148378	0.243281	0.217615	0.000000	1.000000	0.000000
Acyp1	Vbp1	0.332611	0.000000	0.407980	0.148378	0.243276	0.217613	0.000000	-1.000000	0.000000
Glul	Vbp1	0.332611	0.000000	0.407963	0.148378	0.243271	0.217610	0.000000	1.000000	0.000000
Hist1h1e	Eomes	0.332611	0.000000	0.407946	0.148378	0.243260	0.217608	0.000000	-1.000000	0.000000
Npas3	Tead2	0.332611	0.000000	0.407929	0.148378	0.243260	0.217605	0.000000	1.000000	0.000000
Atp7a	Zfp287	0.332611	0.000000	0.407911	0.148378	0.243255	0.217603	0.000000	1.000000	0.000000
Mboat2	Zfp57	0.332611	0.000000	0.407894	0.148378	0.243249	0.217600	0.000000	1.000000	0.000000
Nt5c3	Zfp579	0.332611	0.000000	0.407877	0.148378	0.243244	0.217598	0.000000	1.000000	0.000000
BC030499	Nfatc3	0.332611	0.000000	0.407860	0.148378	0.243234	0.217596	0.000000	-1.000000	0.000000
Peg3	Ttf1	0.332611	0.000000	0.407843	0.148378	0.243234	0.217593	0.000000	1.000000	0.000000
3110056K07Rik	Nr3c1	0.332611	0.000000	0.407825	0.148378	0.243228	0.217591	0.000000	-1.000000	0.000000
Mrps2	Arid5b	0.332611	0.000000	0.407808	0.148378	0.243223	0.217588	0.000000	-1.000000	0.000000
Samd14	Rreb1	0.332611	0.000000	0.407791	0.148378	0.243218	0.217586	0.000000	-1.000000	0.000000
Clstn1	Zfp148	0.332611	0.000000	0.407774	0.148378	0.243207	0.217583	0.000000	-1.000000	0.000000
Msh6	Dlx5	0.332611	0.000000	0.407757	0.148378	0.243207	0.217581	0.000000	-1.000000	0.000000
Nfya	Gabpb1	0.332610	0.000000	0.407740	0.148378	0.243202	0.217578	0.000000	1.000000	0.000000
1500026H17Rik	Zscan26	0.332610	0.000000	0.407722	0.148378	0.243191	0.217576	0.000000	1.000000	0.000000
Tpt1	Zfp583	0.332610	0.000000	0.407705	0.148378	0.243191	0.217574	0.000000	1.000000	0.000000
Rpl32	Foxf1	0.332610	0.000000	0.407688	0.148378	0.243186	0.217571	0.000000	1.000000	0.000000
Commd9	Zfp768	0.332610	0.000000	0.407671	0.148378	0.243181	0.217569	0.000000	1.000000	0.000000
4930518I15Rik	Glis2	0.332610	0.000000	0.407654	0.148378	0.243170	0.217566	0.000000	-1.000000	0.000000
C230035I16Rik	Clock	0.332610	0.000000	0.407637	0.148378	0.243170	0.217564	0.000000	1.000000	0.000000
Ppargc1b	Tead3	0.332610	0.000000	0.407619	0.148378	0.243165	0.217561	0.000000	1.000000	0.000000
Arfip1	Rorc	0.332610	0.000000	0.407602	0.148378	0.243160	0.217559	0.000000	-1.000000	0.000000
Thumpd3	Gata3	0.332610	0.000000	0.407585	0.148378	0.243155	0.217556	0.000000	1.000000	0.000000
Eif4g3	Lbx1	0.332610	0.000000	0.407568	0.148378	0.243144	0.217554	0.000000	-1.000000	0.000000
Ttll7	Elk3	0.332610	0.000000	0.407551	0.148378	0.243144	0.217552	0.000000	1.000000	0.000000
Siah2	Ptf1a	0.332610	0.000000	0.407534	0.148378	0.243134	0.217549	0.000000	1.000000	0.000000
Lrrc16a	Fgf9	0.332610	0.000000	0.407517	0.148378	0.243134	0.217547	0.000000	1.000000	0.000000
Dlg5	Rfx2	0.332610	1.000000	0.407541	0.148393	0.243154	0.217567	1.000000	2.000000	0.000000
Nr1d2	Mecp2	0.332610	0.000000	0.407524	0.148393	0.243149	0.217564	0.000000	1.000000	0.000000
Ulk2	Ebf4	0.332610	0.000000	0.407507	0.148393	0.243143	0.217562	0.000000	-1.000000	0.000000
Deaf1	Nf1	0.332610	0.000000	0.407490	0.148393	0.243138	0.217559	0.000000	-1.000000	0.000000
Trim30d	Snai2	0.332610	0.000000	0.407473	0.148393	0.243133	0.217557	0.000000	1.000000	0.000000
Rab3il1	Nfatc3	0.332610	0.000000	0.407456	0.148393	0.243122	0.217554	0.000000	-1.000000	0.000000
Sqstm1	Bcl6	0.332610	0.000000	0.407439	0.148393	0.243122	0.217552	0.000000	1.000000	0.000000
Gm8817	Max	0.332610	0.000000	0.407421	0.148393	0.243117	0.217550	0.000000	-1.000000	0.000000
Tpt1	Nfatc2	0.332610	0.000000	0.407404	0.148393	0.243106	0.217547	0.000000	1.000000	0.000000
Wnk1	Nr6a1	0.332610	0.000000	0.407387	0.148393	0.243106	0.217545	0.000000	-1.000000	0.000000
Ehmt2	Pax6	0.332610	0.000000	0.407370	0.148393	0.243101	0.217542	0.000000	1.000000	0.000000
Ptms	Nfib	0.332610	0.000000	0.407353	0.148393	0.243096	0.217540	0.000000	1.000000	0.000000
Brsk1	Mef2c	0.332609	0.000000	0.407336	0.148393	0.243085	0.217537	0.000000	-1.000000	0.000000
Mum1	Foxk1	0.332609	0.000000	0.407319	0.148393	0.243085	0.217535	0.000000	1.000000	0.000000
Tubg2	Trp63	0.332609	0.000000	0.407301	0.148393	0.243080	0.217532	0.000000	1.000000	0.000000
Ncs1	Atf3	0.332609	0.000000	0.407284	0.148393	0.243070	0.217530	0.000000	1.000000	0.000000
Tomm22	Zfp287	0.332609	0.000000	0.407267	0.148393	0.243070	0.217528	0.000000	1.000000	0.000000
Ddb2	Zfp37	0.332609	1.000000	0.407292	0.148409	0.243090	0.217548	1.000000	1.000000	0.000000
Pcyt2	Mafk	0.332609	1.000000	0.407317	0.148424	0.243105	0.217568	0.000000	1.000000	0.000000
T	Atf4	0.332609	0.000000	0.407300	0.148424	0.243105	0.217565	0.000000	1.000000	0.000000
Endod1	Phox2a	0.332609	1.000000	0.407325	0.148439	0.243125	0.217585	1.000000	1.000000	0.000000
Cep170	Ap1g1	0.332609	0.000000	0.407308	0.148439	0.243120	0.217583	0.000000	1.000000	0.000000
Tgfa	Zfp787	0.332609	0.000000	0.407291	0.148439	0.243114	0.217580	0.000000	1.000000	0.000000
Fgfbp1	Zbtb22	0.332609	0.000000	0.407273	0.148439	0.243109	0.217578	0.000000	1.000000	0.000000
Crybb3	Osr1	0.332609	0.000000	0.407256	0.148439	0.243099	0.217575	0.000000	1.000000	0.000000
N4bp2	Ybx1	0.332609	0.000000	0.407239	0.148439	0.243099	0.217573	0.000000	1.000000	0.000000
Agrn	Lbx1	0.332609	1.000000	0.407264	0.148455	0.243119	0.217593	1.000000	1.000000	0.000000
Epm2a	Gtf2b	0.332609	0.000000	0.407247	0.148455	0.243114	0.217591	0.000000	1.000000	0.000000
Klc1	Gata3	0.332609	0.000000	0.407230	0.148455	0.243108	0.217588	0.000000	-1.000000	0.000000
Dap	Creb3l2	0.332609	0.000000	0.407213	0.148455	0.243103	0.217586	0.000000	-1.000000	0.000000
Atp2a2	Trp73	0.332609	0.000000	0.407196	0.148455	0.243098	0.217583	0.000000	1.000000	0.000000
Gtpbp1	Nfe2l1	0.332609	1.000000	0.407221	0.148470	0.243118	0.217603	1.000000	1.000000	0.000000
Lancl1	Esrra	0.332609	0.000000	0.407203	0.148470	0.243113	0.217601	0.000000	-1.000000	0.000000
Fem1a	Mga	0.332609	0.000000	0.407186	0.148470	0.243108	0.217598	0.000000	-1.000000	0.000000
Gm11266	Foxd1	0.332608	0.000000	0.407169	0.148470	0.243102	0.217596	0.000000	-1.000000	0.000000
Rara	Fosl1	0.332608	0.000000	0.407152	0.148470	0.243097	0.217593	0.000000	1.000000	0.000000
Fbxo32	Dmrta2	0.332608	0.000000	0.407135	0.148470	0.243092	0.217591	0.000000	-1.000000	0.000000
0610040J01Rik	Ap4m1	0.332608	0.000000	0.407118	0.148470	0.243087	0.217589	0.000000	1.000000	0.000000
Ezr	Alx4	0.332608	0.000000	0.407101	0.148470	0.243081	0.217586	0.000000	1.000000	0.000000
Btbd8	Etv4	0.332608						0.000000	-1.000000	0.000000
Snrpf	Myf6	0.332608	0.000000	0.407084	0.148470	0.243076	0.217584	0.000000	-1.000000	0.000000
Clu	Creb1	0.332608	0.000000	0.407067	0.148470	0.243071	0.217581	0.000000	-1.000000	0.000000
Ngfrap1	Npas2	0.332608	0.000000	0.407050	0.148470	0.243066	0.217579	0.000000	1.000000	0.000000
Cox7b	Zfp653	0.332608	0.000000	0.407032	0.148470	0.243060	0.217576	0.000000	1.000000	0.000000
Hist1h2ae	Nfe2l1	0.332608	0.000000	0.407015	0.148470	0.243050	0.217574	0.000000	-1.000000	0.000000
Pcbp4	Ovol2	0.332608	0.000000	0.406998	0.148470	0.243050	0.217571	0.000000	1.000000	0.000000
Carf	Stat6	0.332608	0.000000	0.406981	0.148470	0.243045	0.217569	0.000000	1.000000	0.000000
March9	Zbtb7a	0.332608	1.000000	0.407006	0.148485	0.243065	0.217589	1.000000	1.000000	0.000000
St6galnac5	Tfcp2l1	0.332608	0.000000	0.406989	0.148485	0.243060	0.217587	0.000000	1.000000	0.000000
Ly75	Eomes	0.332608	0.000000	0.406972	0.148485	0.243049	0.217584	0.000000	1.000000	0.000000
Dclk2	Stat3	0.332608	0.000000	0.406955	0.148485	0.243049	0.217582	0.000000	-1.000000	0.000000
Tob1	Sf1	0.332608	0.000000	0.406938	0.148485	0.243044	0.217579	0.000000	-1.000000	0.000000
Ttll8	Hif1a	0.332608	0.000000	0.406921	0.148485	0.243039	0.217577	0.000000	1.000000	0.000000
Mgat5b	Elk3	0.332608	0.000000	0.406904	0.148485	0.243033	0.217574	0.000000	-1.000000	0.000000
Pbx2	Zbtb33	0.332608	0.000000	0.406886	0.148485	0.243023	0.217572	0.000000	1.000000	0.000000
Vil1	Zfp784	0.332608	0.000000	0.406869	0.148485	0.243023	0.217569	0.000000	1.000000	0.000000
Etfa	E2f1	0.332608	0.000000	0.406852	0.148485	0.243017	0.217567	0.000000	1.000000	0.000000
Atp9a	Dmrtb1	0.332608	0.000000	0.406835	0.148485	0.243032	0.217565	0.000000	1.000000	0.000000
Lix1l	Runx3	0.332608	1.000000	0.406860	0.148501	0.243032	0.217585	0.000000	1.000000	0.000000
Rnasel	Zfp653	0.332608	0.000000	0.406843	0.148501	0.243027	0.217582	0.000000	1.000000	0.000000
Abcf2	Zic2	0.332608	0.000000	0.406826	0.148501	0.243017	0.217580	0.000000	-1.000000	0.000000
Trpc4	Hoxb13	0.332608	0.000000	0.406809	0.148501	0.243017	0.217577	0.000000	-1.000000	0.000000
Fbxo11	Nfe2	0.332607	0.000000	0.406792	0.148501	0.243011	0.217575	0.000000	1.000000	0.000000
Las1l	Zfp445	0.332607	0.000000	0.406775	0.148501	0.243006	0.217572	0.000000	-1.000000	0.000000
Map2k2	Mxi1	0.332607	0.000000	0.406758	0.148501	0.243001	0.217570	0.000000	1.000000	0.000000
Rfxap	Zfp641	0.332607	0.000000	0.406741	0.148501	0.242996	0.217567	0.000000	-1.000000	0.000000
Wdr18	Zic3	0.332607	0.000000	0.406723	0.148501	0.242990	0.217565	0.000000	1.000000	0.000000
Thbs1	Lmo2	0.332607	1.000000	0.406748	0.148516	0.243011	0.217585	1.000000	1.000000	0.000000
Cadps	Bach2	0.332607	0.000000	0.406731	0.148516	0.243005	0.217583	0.000000	1.000000	0.000000
Plxna3	Eomes	0.332607	0.000000	0.406714	0.148516	0.243000	0.217580	0.000000	1.000000	0.000000
Dennd2a	Ep300	0.332607	0.000000	0.406697	0.148516	0.242995	0.217578	0.000000	1.000000	0.000000
Ubqln4	Klf6	0.332607	0.000000	0.406680	0.148516	0.242984	0.217575	0.000000	1.000000	0.000000
Dda1	Rfx3	0.332607	0.000000	0.406663	0.148516	0.242984	0.217573	0.000000	1.000000	0.000000
Fut10	Tead1	0.332607	0.000000	0.406646	0.148516	0.242974	0.217570	0.000000	1.000000	0.000000
Fam71a	Arx	0.332607	0.000000	0.406629	0.148516	0.242974	0.217568	0.000000	1.000000	0.000000
Trpc3	E2f6	0.332607	0.000000	0.406612	0.148516	0.242969	0.217566	0.000000	-1.000000	0.000000
Actn1	Tgif1	0.332607	0.000000	0.406595	0.148516	0.242963	0.217563	0.000000	-1.000000	0.000000
Cbx1	Nfkb1	0.332607	0.000000	0.406578	0.148516	0.242958	0.217561	0.000000	1.000000	0.000000
Ints6	Zfp629	0.332607	0.000000	0.406561	0.148516	0.242953	0.217558	0.000000	1.000000	0.000000
Vgf	Zfp74	0.332607	0.000000	0.406544	0.148516	0.242948	0.217556	0.000000	-1.000000	0.000000
Ifi203	Nkx2-2	0.332607	0.000000	0.406527	0.148516	0.242942	0.217553	0.000000	-1.000000	0.000000
Slc52a3	Cux2	0.332606	0.000000	0.406510	0.148516	0.242932	0.217551	0.000000	1.000000	0.000000
Nars	Elk1	0.332606	0.000000	0.406492	0.148516	0.242932	0.217548	0.000000	-1.000000	0.000000
St3gal2	Isl2	0.332606	0.000000	0.406475	0.148516	0.242927	0.217546	0.000000	-1.000000	0.000000
Abr	Zfp579	0.332606	0.000000	0.406458	0.148516	0.242922	0.217544	0.000000	1.000000	0.000000
Zfp703	Egr1	0.332606	1.000000	0.406483	0.148531	0.242942	0.217564	1.000000	1.000000	0.000000
Eml6	Zfp46	0.332606	0.000000	0.406466	0.148531	0.242931	0.217561	0.000000	1.000000	0.000000
Pter	Alx1	0.332606	0.000000	0.406449	0.148531	0.242931	0.217559	0.000000	2.000000	0.000000
Eml6	Eomes	0.332606	0.000000	0.406432	0.148531	0.242926	0.217556	0.000000	1.000000	0.000000
Prickle3	Cables1	0.332606	0.000000	0.406415	0.148531	0.242921	0.217554	0.000000	1.000000	0.000000
Ifngr1	Aebp2	0.332606	0.000000	0.406398	0.148531	0.242910	0.217551	0.000000	1.000000	0.000000
Irak1bp1	Zfp57	0.332606	0.000000	0.406381	0.148531	0.242910	0.217549	0.000000	1.000000	0.000000
Mvp	Sox7	0.332606	0.000000	0.406364	0.148531	0.242905	0.217546	0.000000	-1.000000	0.000000
Pfdn5	Homez	0.332606	0.000000	0.406347	0.148531	0.242895	0.217544	0.000000	1.000000	0.000000
Kpna2	Bhlhe40	0.332606	0.000000	0.406330	0.148531	0.242895	0.217542	0.000000	-1.000000	0.000000
Celsr2	Cebpg	0.332606	0.000000	0.406313	0.148531	0.242889	0.217539	0.000000	1.000000	0.000000
Dus3l	Lhx6	0.332606	0.000000	0.406296	0.148531	0.242884	0.217537	0.000000	-1.000000	0.000000
Psmd1	Stat1	0.332606	0.000000	0.406279	0.148531	0.242879	0.217534	0.000000	1.000000	0.000000
Nfia	Myb	0.332606	0.000000	0.406262	0.148531	0.242874	0.217532	0.000000	1.000000	0.000000
Sh3bp2	Meis1	0.332606	0.000000	0.406245	0.148531	0.242868	0.217529	0.000000	-1.000000	0.000000
Clpp	Zfp507	0.332606	0.000000	0.406228	0.148531	0.242863	0.217527	0.000000	-1.000000	0.000000
Gsap	Nfkb1	0.332606	0.000000	0.406211	0.148531	0.242858	0.217524	0.000000	1.000000	0.000000
Sult4a1	Zfx	0.332605	0.000000	0.406194	0.148531	0.242853	0.217522	0.000000	1.000000	0.000000
Arhgap10	Irf5	0.332605	0.000000	0.406177	0.148531	0.242847	0.217520	0.000000	-1.000000	0.000000
Rcc2	Hsf4	0.332605	0.000000	0.406160	0.148531	0.242842	0.217517	0.000000	1.000000	0.000000
Wwp2	Sall1	0.332605	0.000000	0.406143	0.148531	0.242837	0.217515	0.000000	1.000000	0.000000
Dlg2	Tcfl5	0.332605	0.000000	0.406126	0.148531	0.242832	0.217512	0.000000	-1.000000	0.000000
Nipsnap3b	Zfp553	0.332605	0.000000	0.406109	0.148531	0.242826	0.217510	0.000000	-1.000000	0.000000
Dvl1	Rbfox2	0.332605	0.000000	0.406092	0.148531	0.242821	0.217507	0.000000	-1.000000	0.000000
St6galnac5	Srf	0.332605	0.000000	0.406075	0.148531	0.242816	0.217505	0.000000	1.000000	0.000000
Cited2	Elf3	0.332605	0.000000	0.406058	0.148531	0.242811	0.217503	0.000000	-1.000000	0.000000
Tal1	Esrrg	0.332605	0.000000	0.406041	0.148531	0.242806	0.217500	0.000000	-1.000000	0.000000
Zkscan5	Fli1	0.332605	0.000000	0.406024	0.148531	0.242795	0.217498	0.000000	1.000000	0.000000
Pfdn6	Zfp30	0.332605	0.000000	0.406007	0.148531	0.242795	0.217495	0.000000	1.000000	0.000000
Bcl2l12	Nr6a1	0.332605	0.000000	0.405990	0.148531	0.242790	0.217493	0.000000	1.000000	0.000000
Cdh13	Nkx6-2	0.332605	0.000000	0.405973	0.148531	0.242785	0.217490	0.000000	1.000000	0.000000
Tbl3	Tead1	0.332605	0.000000	0.405956	0.148531	0.242800	0.217488	0.000000	1.000000	0.000000
Ptpn4	Zfp574	0.332605	1.000000	0.405980	0.148547	0.242800	0.217508	1.000000	3.000000	0.000000
Zfp513	Cdc5l	0.332605	0.000000	0.405963	0.148547	0.242794	0.217505	0.000000	-1.000000	0.000000
Tmem176a	Gtf3a	0.332605	1.000000	0.405988	0.148562	0.242815	0.217525	1.000000	1.000000	0.000000
Mob2	Mtf1	0.332605	0.000000	0.405971	0.148562	0.242809	0.217523	0.000000	1.000000	0.000000
Mboat2	Maf	0.332605	0.000000	0.405954	0.148562	0.242799	0.217521	0.000000	1.000000	0.000000
Gm694	Arid5b	0.332605	0.000000	0.405937	0.148562	0.242799	0.217518	0.000000	-1.000000	0.000000
Csnk1g1	Klf10	0.332605	0.000000	0.405920	0.148562	0.242794	0.217516	0.000000	1.000000	0.000000
Ppil3	Barhl2	0.332605	0.000000	0.405903	0.148562	0.242783	0.217513	0.000000	-1.000000	0.000000
Ermp1	Mzf1	0.332605	0.000000	0.405886	0.148562	0.242783	0.217511	0.000000	1.000000	0.000000
Tango2	Gmeb1	0.332605	0.000000	0.405869	0.148562	0.242778	0.217508	0.000000	-1.000000	0.000000
Fosb	Gzf1	0.332604	0.000000	0.405852	0.148562	0.242767	0.217506	0.000000	1.000000	0.000000
Psmg3	Hmbox1	0.332604	0.000000	0.405835	0.148562	0.242767	0.217503	0.000000	1.000000	0.000000
Ift20	Lmo2	0.332604	0.000000	0.405818	0.148562	0.242762	0.217501	0.000000	1.000000	0.000000
2210016F16Rik	Parp1	0.332604	0.000000	0.405801	0.148562	0.242757	0.217499	0.000000	1.000000	0.000000
Saraf	E4f1	0.332604	1.000000	0.405826	0.148577	0.242772	0.217519	1.000000	2.000000	0.000000
Patz1	Zfp105	0.332604	0.000000	0.405809	0.148577	0.242772	0.217516	0.000000	1.000000	0.000000
Psmc3	Yy1	0.332604	0.000000	0.405792	0.148577	0.242767	0.217514	0.000000	1.000000	0.000000
Tmcc1	Trp73	0.332604	1.000000	0.405817	0.148593	0.242787	0.217534	1.000000	3.000000	0.000000
Fgfr2	Olig2	0.332604	0.000000	0.405800	0.148593	0.242782	0.217531	0.000000	1.000000	0.000000
Slc25a5	Bcl6b	0.332604	0.000000	0.405783	0.148593	0.242776	0.217529	0.000000	-1.000000	0.000000
Zscan21	Pebp1	0.332604	0.000000	0.405766	0.148593	0.242771	0.217526	0.000000	-1.000000	0.000000
Slc35e4	Zbtb12	0.332604	0.000000	0.405749	0.148593	0.242766	0.217524	0.000000	1.000000	0.000000
Prkaa2	Myb	0.332604	0.000000	0.405732	0.148593	0.242761	0.217522	0.000000	1.000000	0.000000
Tnfrsf21	Egr2	0.332604	0.000000	0.405715	0.148593	0.242750	0.217519	0.000000	1.000000	0.000000
Tbc1d2b	Ar	0.332604	0.000000	0.405698	0.148593	0.242750	0.217517	0.000000	-1.000000	0.000000
Ccni	Hdx	0.332604	1.000000	0.405723	0.148608	0.242771	0.217537	1.000000	1.000000	0.000000
Mrps34	Gtf3a	0.332604	0.000000	0.405706	0.148608	0.242760	0.217534	0.000000	-1.000000	0.000000
Tmem256	Foxd3	0.332604	0.000000	0.405689	0.148608	0.242760	0.217532	0.000000	-1.000000	0.000000
Fam168a	Alx4	0.332604	0.000000	0.405672	0.148608	0.242750	0.217529	0.000000	-1.000000	0.000000
Lrp1	Nr3c1	0.332604	0.000000	0.405655	0.148608	0.242750	0.217527	0.000000	1.000000	0.000000
Nr4a1	Pou3f2	0.332604	0.000000	0.405638	0.148608	0.242744	0.217524	0.000000	1.000000	0.000000
Cbx3	Barhl2	0.332604	0.000000	0.405621	0.148608	0.242734	0.217522	0.000000	-1.000000	0.000000
Dpp6	Ikzf1	0.332604	0.000000	0.405604	0.148608	0.242734	0.217520	0.000000	-1.000000	0.000000
Zeb2os	Sall3	0.332604	0.000000	0.405587	0.148608	0.242724	0.217517	0.000000	1.000000	0.000000
Tbc1d9	Clock	0.332604	0.000000	0.405570	0.148608	0.242724	0.217515	0.000000	-1.000000	0.000000
Ptprd	Klf10	0.332604	0.000000	0.405553	0.148608	0.242738	0.217512	0.000000	1.000000	0.000000
Mdfic	Zfp579	0.332604	1.000000	0.405578	0.148623	0.242738	0.217532	1.000000	3.000000	0.000000
Tmed9	Nr2f1	0.332603	0.000000	0.405561	0.148623	0.242728	0.217530	0.000000	1.000000	0.000000
Gna11	Ets1	0.332603	0.000000	0.405544	0.148623	0.242728	0.217527	0.000000	-1.000000	0.000000
Ubb	Gata6	0.332603	0.000000	0.405527	0.148623	0.242723	0.217525	0.000000	-1.000000	0.000000
Noct	Tfap2c	0.332603	0.000000	0.405510	0.148623	0.242718	0.217522	0.000000	-1.000000	0.000000
Rab3a	Zfp276	0.332603	0.000000	0.405494	0.148623	0.242707	0.217520	0.000000	-1.000000	0.000000
Kcnk6	Cebpg	0.332603	0.000000	0.405477	0.148623	0.242707	0.217518	0.000000	1.000000	0.000000
Dhx30	Mlxip	0.332603	0.000000	0.405460	0.148623	0.242702	0.217515	0.000000	1.000000	0.000000
Irf8	Tcf4	0.332603	0.000000	0.405443	0.148623	0.242697	0.217513	0.000000	-1.000000	0.000000
Abca4	Prep	0.332603	0.000000	0.405426	0.148623	0.242691	0.217510	0.000000	1.000000	0.000000
Impact	Irf1	0.332603	0.000000	0.405409	0.148623	0.242681	0.217508	0.000000	1.000000	0.000000
Gzf1	Osr2	0.332603	0.000000	0.405392	0.148623	0.242681	0.217505	0.000000	-1.000000	0.000000
Dnlz	Pou6f1	0.332603	0.000000	0.405375	0.148623	0.242676	0.217503	0.000000	-1.000000	0.000000
Oxsr1	Zfp532	0.332603	0.000000	0.405358	0.148623	0.242671	0.217501	0.000000	-1.000000	0.000000
Tbc1d9	Elk1	0.332603	0.000000	0.405341	0.148623	0.242660	0.217498	0.000000	1.000000	0.000000
Rpl11	Erg	0.332603	0.000000	0.405324	0.148623	0.242660	0.217496	0.000000	-1.000000	0.000000
Ifit1	Tbx1	0.332603	0.000000	0.405307	0.148623	0.242655	0.217493	0.000000	1.000000	0.000000
Abca9	Arid3a	0.332603	0.000000	0.405290	0.148623	0.242645	0.217491	0.000000	-1.000000	0.000000
Tma7	Zfp583	0.332603	0.000000	0.405273	0.148623	0.242645	0.217488	0.000000	-1.000000	0.000000
Dag1	Mitf	0.332603	0.000000	0.405256	0.148623	0.242634	0.217486	0.000000	1.000000	0.000000
Tmem150c	Sox21	0.332603	0.000000	0.405239	0.148623	0.242634	0.217483	0.000000	-1.000000	0.000000
Bcorl1	Klf16	0.332603	0.000000	0.405222	0.148623	0.242624	0.217481	0.000000	-1.000000	0.000000
Ppp1cc	Zfp513	0.332603	0.000000	0.405206	0.148623	0.242624	0.217479	0.000000	-1.000000	0.000000
Dpp8	Zfp90	0.332603	0.000000	0.405189	0.148623	0.242618	0.217476	0.000000	1.000000	0.000000
Calcoco1	Dmrt1	0.332602	0.000000	0.405172	0.148623	0.242613	0.217474	0.000000	-1.000000	0.000000
Ctla2b	Creb5	0.332602	0.000000	0.405155	0.148623	0.242608	0.217471	0.000000	-1.000000	0.000000
Plppr2	Cebpb	0.332602	0.000000	0.405138	0.148623	0.242603	0.217469	0.000000	-1.000000	0.000000
Dlx1	Nfic	0.332602	0.000000	0.405121	0.148623	0.242598	0.217466	0.000000	1.000000	0.000000
Ctps2	Etv1	0.332602	0.000000	0.405104	0.148623	0.242592	0.217464	0.000000	-1.000000	0.000000
Dcaf17	Fgf9	0.332602	0.000000	0.405087	0.148623	0.242587	0.217461	0.000000	1.000000	0.000000
Abcf2	Klf16	0.332602	0.000000	0.405070	0.148623	0.242582	0.217459	0.000000	1.000000	0.000000
Sun2	Adnp2	0.332602	1.000000	0.405095	0.148639	0.242602	0.217479	1.000000	3.000000	0.000000
Gdi1	Gmeb1	0.332602	0.000000	0.405078	0.148639	0.242597	0.217477	0.000000	1.000000	0.000000
Zfp408	Sall3	0.332602	0.000000	0.405061	0.148639	0.242586	0.217474	0.000000	1.000000	0.000000
Tbc1d19	Pitx2	0.332602	0.000000	0.405044	0.148639	0.242586	0.217472	0.000000	-1.000000	0.000000
Hyal1	Scrt1	0.332602	0.000000	0.405027	0.148639	0.242581	0.217469	0.000000	-1.000000	0.000000
Vwa1	Zfp786	0.332602	0.000000	0.405010	0.148639	0.242576	0.217467	0.000000	-1.000000	0.000000
Uckl1	Homez	0.332602	1.000000	0.405035	0.148654	0.242591	0.217487	1.000000	1.000000	0.000000
Abhd14b	Etv6	0.332602	0.000000	0.405018	0.148654	0.242591	0.217484	0.000000	1.000000	0.000000
Pianp	Mitf	0.332602	0.000000	0.405001	0.148654	0.242586	0.217482	0.000000	1.000000	0.000000
Mtch1	Nr2f2	0.332602	0.000000	0.404985	0.148654	0.242581	0.217480	0.000000	1.000000	0.000000
Enho	Cebpg	0.332602	0.000000	0.404968	0.148654	0.242575	0.217477	0.000000	1.000000	0.000000
Zeb1	Ovol2	0.332602	1.000000	0.404992	0.148669	0.242596	0.217497	1.000000	1.000000	0.000000
Ptprs	Pou2f2	0.332602	0.000000	0.404976	0.148669	0.242590	0.217495	0.000000	1.000000	0.000000
Gipr	Zfp770	0.332602	0.000000	0.404959	0.148669	0.242585	0.217492	0.000000	-1.000000	0.000000
Tbc1d10a	Nkx6-2	0.332602	0.000000	0.404942	0.148669	0.242580	0.217490	0.000000	1.000000	0.000000
Schip1-1	Gli1	0.332602	0.000000	0.404925	0.148669	0.242575	0.217487	0.000000	1.000000	0.000000
Dkc1	Foxg1	0.332602	0.000000	0.404908	0.148669	0.242570	0.217485	0.000000	1.000000	0.000000
Ncoa2	Srebf2	0.332601	0.000000	0.404891	0.148669	0.242564	0.217482	0.000000	1.000000	0.000000
Irf7	Esrra	0.332601	0.000000	0.404874	0.148669	0.242559	0.217480	0.000000	-1.000000	0.000000
Hecw2	Pou4f1	0.332601	0.000000	0.404857	0.148669	0.242554	0.217478	0.000000	-1.000000	0.000000
Dclk2	Esr2	0.332601	0.000000	0.404840	0.148669	0.242543	0.217475	0.000000	1.000000	0.000000
Retsat	Rfx1	0.332601	0.000000	0.404823	0.148669	0.242543	0.217473	0.000000	1.000000	0.000000
Fam210b	Zfp24	0.332601	0.000000	0.404807	0.148669	0.242538	0.217470	0.000000	1.000000	0.000000
Dnajc13	Mga	0.332601	0.000000	0.404790	0.148669	0.242553	0.217468	0.000000	1.000000	0.000000
Stag2	Sp5	0.332601	1.000000	0.404815	0.148684	0.242553	0.217488	1.000000	1.000000	0.000000
Spaca6	Tcfl5	0.332601	0.000000	0.404798	0.148684	0.242548	0.217485	0.000000	1.000000	0.000000
Runx1t1	Zbtb33	0.332601	0.000000	0.404781	0.148684	0.242538	0.217483	0.000000	1.000000	0.000000
Cwc22	Zfp574	0.332601	0.000000	0.404764	0.148684	0.242538	0.217480	0.000000	-1.000000	0.000000
Apol7d	Klf1	0.332601	0.000000	0.404747	0.148684	0.242527	0.217478	0.000000	1.000000	0.000000
Cygb	Lhx8	0.332601	0.000000	0.404730	0.148684	0.242527	0.217476	0.000000	1.000000	0.000000
Trp53cor1	Sall1	0.332601	0.000000	0.404713	0.148684	0.242522	0.217473	0.000000	-1.000000	0.000000
Arfgap1	Pou3f3	0.332601	0.000000	0.404696	0.148684	0.242512	0.217471	0.000000	-1.000000	0.000000
Uqcrh	Sp3	0.332601	0.000000	0.404679	0.148684	0.242512	0.217468	0.000000	-1.000000	0.000000
Rras	Hic1	0.332601	0.000000	0.404663	0.148684	0.242506	0.217466	0.000000	-1.000000	0.000000
Dusp19	Ap1g1	0.332601	0.000000	0.404646	0.148684	0.242501	0.217463	0.000000	-1.000000	0.000000
Car11	Cebpg	0.332601	0.000000	0.404629	0.148684	0.242496	0.217461	0.000000	1.000000	0.000000
Rnf152	Pcbp1	0.332601	0.000000	0.404612	0.148684	0.242491	0.217459	0.000000	1.000000	0.000000
Ncam1	Stat1	0.332601	1.000000	0.404637	0.148700	0.242511	0.217479	0.000000	-1.000000	0.000000
Rab11a	Dmrt1	0.332601	0.000000	0.404620	0.148700	0.242506	0.217476	0.000000	-1.000000	0.000000
Whsc1l1	Foxo4	0.332601	0.000000	0.404603	0.148700	0.242501	0.217474	0.000000	-1.000000	0.000000
5330434G04Rik	Nfe2l2	0.332601	0.000000	0.404586	0.148700	0.242495	0.217471	0.000000	-1.000000	0.000000
Dpp7	Osr1	0.332601	0.000000	0.404569	0.148700	0.242490	0.217469	0.000000	-1.000000	0.000000
Ddah2	Nfat5	0.332601	0.000000	0.404552	0.148700	0.242485	0.217466	0.000000	1.000000	0.000000
Pam16	Wt1	0.332600	0.000000	0.404536	0.148700	0.242475	0.217464	0.000000	1.000000	0.000000
Skida1	Sall1	0.332600	0.000000	0.404519	0.148700	0.242475	0.217461	0.000000	-1.000000	0.000000
March9	Stat6	0.332600	0.000000	0.404502	0.148700	0.242464	0.217459	0.000000	-1.000000	0.000000
Sh3bp2	Creb5	0.332600	0.000000	0.404485	0.148700	0.242464	0.217457	0.000000	-1.000000	0.000000
Zfp771	Irx2	0.332600	0.000000	0.404468	0.148700	0.242459	0.217454	0.000000	-1.000000	0.000000
Hnrnpdl	Tef	0.332600	0.000000	0.404451	0.148700	0.242474	0.217452	0.000000	1.000000	0.000000
Samd10	Spdef	0.332600	1.000000	0.404476	0.148715	0.242474	0.217472	1.000000	2.000000	0.000000
Ghitm	Sox10	0.332600	0.000000	0.404459	0.148715	0.242469	0.217469	0.000000	1.000000	0.000000
Skiv2l	Cables1	0.332600	0.000000	0.404442	0.148715	0.242463	0.217467	0.000000	1.000000	0.000000
Cadps	Zbtb7a	0.332600	0.000000	0.404426	0.148715	0.242453	0.217464	0.000000	1.000000	0.000000
Dok2	Zfp641	0.332600	0.000000	0.404409	0.148715	0.242453	0.217462	0.000000	1.000000	0.000000
2700062C07Rik	Meis3	0.332600	0.000000	0.404392	0.148715	0.242448	0.217459	0.000000	1.000000	0.000000
Ubqln4	Ebf4	0.332600	0.000000	0.404375	0.148715	0.242443	0.217457	0.000000	-1.000000	0.000000
Tgs1	Arid3b	0.332600	0.000000	0.404358	0.148715	0.242437	0.217455	0.000000	1.000000	0.000000
Aen	Rest	0.332600	0.000000	0.404341	0.148715	0.242432	0.217452	0.000000	1.000000	0.000000
Ube2ql1	Otx2	0.332600	0.000000	0.404324	0.148715	0.242422	0.217450	0.000000	-1.000000	0.000000
Safb	Dmrta1	0.332600	0.000000	0.404308	0.148715	0.242422	0.217447	0.000000	-1.000000	0.000000
Mmadhc	Arid5a	0.332600	0.000000	0.404291	0.148715	0.242417	0.217445	0.000000	1.000000	0.000000
Uqcc3	Runx1	0.332600	0.000000	0.404274	0.148715	0.242411	0.217442	0.000000	1.000000	0.000000
Pianp	Sp4	0.332600	0.000000	0.404257	0.148715	0.242406	0.217440	0.000000	-1.000000	0.000000
Hist1h4d	Zfp92	0.332600	0.000000	0.404240	0.148715	0.242401	0.217438	0.000000	1.000000	0.000000
Qser1	Lhx8	0.332600	0.000000	0.404223	0.148715	0.242391	0.217435	0.000000	-1.000000	0.000000
Pi4k2a	Hmbox1	0.332600	0.000000	0.404207	0.148715	0.242391	0.217433	0.000000	1.000000	0.000000
Gnl3l	Atf5	0.332600	0.000000	0.404190	0.148715	0.242386	0.217430	0.000000	-1.000000	0.000000
Nr1d1	Prrx2	0.332600	0.000000	0.404173	0.148715	0.242380	0.217428	0.000000	1.000000	0.000000
Fam13a	Zfp382	0.332600	0.000000	0.404156	0.148715	0.242375	0.217425	0.000000	1.000000	0.000000
Zbtb2	Bach1	0.332600	0.000000	0.404139	0.148715	0.242370	0.217423	0.000000	-1.000000	0.000000
Gdap1l1	Stat1	0.332599	0.000000	0.404122	0.148715	0.242365	0.217421	0.000000	1.000000	0.000000
Cpa2	Peg3	0.332599	0.000000	0.404106	0.148715	0.242380	0.217418	0.000000	1.000000	0.000000
Ildr2	Ppara	0.332599	1.000000	0.404130	0.148730	0.242380	0.217438	1.000000	1.000000	0.000000
Espn	Stat1	0.332599	0.000000	0.404114	0.148730	0.242375	0.217436	0.000000	1.000000	0.000000
Gipr	Pax4	0.332599	0.000000	0.404097	0.148730	0.242364	0.217433	0.000000	1.000000	0.000000
Rnaseh2a	Zfp30	0.332599	0.000000	0.404080	0.148730	0.242364	0.217431	0.000000	1.000000	0.000000
Gstm5	Nono	0.332599	0.000000	0.404063	0.148730	0.242359	0.217428	0.000000	-1.000000	0.000000
Dcbld1	Tead3	0.332599	0.000000	0.404046	0.148730	0.242354	0.217426	0.000000	-1.000000	0.000000
Uqcc3	Zfp422	0.332599	0.000000	0.404029	0.148730	0.242349	0.217423	0.000000	1.000000	0.000000
Gnl3l	Sp1	0.332599	0.000000	0.404013	0.148730	0.242343	0.217421	0.000000	1.000000	0.000000
Ndst1	Irf8	0.332599	0.000000	0.403996	0.148730	0.242333	0.217419	0.000000	1.000000	0.000000
Tmem42	Gsx1	0.332599	0.000000	0.403979	0.148730	0.242333	0.217416	0.000000	-1.000000	0.000000
Emx2	Rfx3	0.332599	0.000000	0.403962	0.148730	0.242328	0.217414	0.000000	1.000000	0.000000
Parm1	Gsx1	0.332599	0.000000	0.403945	0.148730	0.242323	0.217411	0.000000	1.000000	0.000000
Taf12	Sox3	0.332599	0.000000	0.403929	0.148730	0.242338	0.217409	0.000000	1.000000	0.000000
Pfdn2	Zfp281	0.332599	1.000000	0.403953	0.148746	0.242338	0.217429	0.000000	1.000000	0.000000
Lrrc4b	Sox2	0.332599	0.000000	0.403937	0.148746	0.242332	0.217426	0.000000	1.000000	0.000000
Dlgap1	Mzf1	0.332599	0.000000	0.403920	0.148746	0.242327	0.217424	0.000000	1.000000	0.000000
Fbxo44	Nfe2l2	0.332599	0.000000	0.403903	0.148746	0.242322	0.217421	0.000000	3.000000	0.000000
Haghl	Zfp629	0.332599	0.000000	0.403886	0.148746	0.242317	0.217419	0.000000	1.000000	0.000000
Fabp7	Parp1	0.332599	0.000000	0.403869	0.148746	0.242312	0.217417	0.000000	1.000000	0.000000
Epb41l4a	Otx2	0.332599	0.000000	0.403853	0.148746	0.242306	0.217414	0.000000	1.000000	0.000000
Syt1	Tef	0.332599	0.000000	0.403836	0.148746	0.242301	0.217412	0.000000	1.000000	0.000000
Vim	Hsf2	0.332599	0.000000	0.403819	0.148746	0.242296	0.217409	0.000000	-1.000000	0.000000
mt-Co3	Sp100	0.332599	0.000000	0.403802	0.148746	0.242286	0.217407	0.000000	1.000000	0.000000
Rpl41	Pgr	0.332599	0.000000	0.403785	0.148746	0.242286	0.217404	0.000000	-1.000000	0.000000
Tmem2	Zfp105	0.332599	0.000000	0.403769	0.148746	0.242280	0.217402	0.000000	1.000000	0.000000
1700029J07Rik	Nf1	0.332598	0.000000	0.403752	0.148746	0.242275	0.217400	0.000000	-1.000000	0.000000
Rplp0	Zfp653	0.332598	0.000000	0.403735	0.148746	0.242270	0.217397	0.000000	1.000000	0.000000
Wdr44	Nfil3	0.332598	0.000000	0.403718	0.148746	0.242265	0.217395	0.000000	1.000000	0.000000
Pcbp2	Mlxipl	0.332598	0.000000	0.403701	0.148746	0.242255	0.217392	0.000000	-1.000000	0.000000
Glb1l	Sox7	0.332598	0.000000	0.403685	0.148746	0.242255	0.217390	0.000000	1.000000	0.000000
Fcor	Ets2	0.332598	0.000000	0.403668	0.148746	0.242249	0.217387	0.000000	-1.000000	0.000000
Maf	Nhlh1	0.332598	0.000000	0.403651	0.148746	0.242244	0.217385	0.000000	1.000000	0.000000
Samd14	Rxrb	0.332598	0.000000	0.403634	0.148746	0.242239	0.217383	0.000000	1.000000	0.000000
Irak1bp1	Clock	0.332598	0.000000	0.403617	0.148746	0.242234	0.217380	0.000000	1.000000	0.000000
Pcbd2	Zbtb22	0.332598	0.000000	0.403601	0.148746	0.242229	0.217378	0.000000	-1.000000	0.000000
Snx3	Cebpb	0.332598	0.000000	0.403584	0.148746	0.242223	0.217375	0.000000	-1.000000	0.000000
Atxn2	Myb	0.332598	0.000000	0.403567	0.148746	0.242218	0.217373	0.000000	-1.000000	0.000000
Fyco1	Zfp90	0.332598	0.000000	0.403550	0.148746	0.242208	0.217370	0.000000	1.000000	0.000000
Idnk	Rbpj	0.332598	0.000000	0.403534	0.148746	0.242208	0.217368	0.000000	1.000000	0.000000
Dlx1	Smarca5	0.332598	0.000000	0.403517	0.148746	0.242203	0.217366	0.000000	-1.000000	0.000000
Chst11	Zfp322a	0.332598	0.000000	0.403500	0.148746	0.242198	0.217363	0.000000	1.000000	0.000000
Herpud2	Sall2	0.332598	0.000000	0.403483	0.148746	0.242192	0.217361	0.000000	1.000000	0.000000
Tnfaip8	Eomes	0.332598	0.000000	0.403466	0.148746	0.242187	0.217358	0.000000	1.000000	0.000000
Dcbld1	Zic1	0.332598	0.000000	0.403450	0.148746	0.242177	0.217356	0.000000	-1.000000	0.000000
Pip4k2b	Mxi1	0.332598	0.000000	0.403433	0.148746	0.242177	0.217353	0.000000	-1.000000	0.000000
Aen	Deaf1	0.332598	0.000000	0.403416	0.148746	0.242172	0.217351	0.000000	-1.000000	0.000000
Ovgp1	Pou6f1	0.332598	0.000000	0.403399	0.148746	0.242166	0.217348	0.000000	1.000000	0.000000
Gm29260	E2f2	0.332598	0.000000	0.403383	0.148746	0.242161	0.217346	0.000000	-1.000000	0.000000
Fbxo21	Sox7	0.332598	0.000000	0.403366	0.148746	0.242156	0.217344	0.000000	1.000000	0.000000
Alg1	Nfe2l3	0.332597	0.000000	0.403349	0.148746	0.242151	0.217341	0.000000	-1.000000	0.000000
Plrg1	Otx2	0.332597	0.000000	0.403332	0.148746	0.242141	0.217339	0.000000	1.000000	0.000000
Sox12	Stat1	0.332597	0.000000	0.403316	0.148746	0.242141	0.217336	0.000000	-1.000000	0.000000
Wdr45	Zscan12	0.332597	0.000000	0.403299	0.148746	0.242135	0.217334	0.000000	1.000000	0.000000
D2Wsu81e	Zfp1	0.332597	0.000000	0.403282	0.148746	0.242130	0.217331	0.000000	1.000000	0.000000
Sobp	Klf16	0.332597	0.000000	0.403265	0.148746	0.242125	0.217329	0.000000	-1.000000	0.000000
Zfp644	Twist1	0.332597	0.000000	0.403249	0.148746	0.242120	0.217327	0.000000	1.000000	0.000000
Tirap	E2f3	0.332597	0.000000	0.403232	0.148746	0.242115	0.217324	0.000000	-1.000000	0.000000
Med19	Zfp672	0.332597	0.000000	0.403215	0.148746	0.242109	0.217322	0.000000	-1.000000	0.000000
Rpl36al	Zfp281	0.332597	0.000000	0.403198	0.148746	0.242104	0.217319	0.000000	-1.000000	0.000000
Pkm	Nfe2l2	0.332597	0.000000	0.403182	0.148746	0.242099	0.217317	0.000000	-1.000000	0.000000
Ptprj	Zfp689	0.332597	0.000000	0.403165	0.148746	0.242094	0.217314	0.000000	1.000000	0.000000
Rnf144a	Snai2	0.332597	0.000000	0.403148	0.148746	0.242089	0.217312	0.000000	1.000000	0.000000
Tmem161a	Klf14	0.332597	0.000000	0.403131	0.148746	0.242084	0.217310	0.000000	1.000000	0.000000
Hnrnpc	Zfp710	0.332597	0.000000	0.403115	0.148746	0.242078	0.217307	0.000000	1.000000	0.000000
Fam69b	Nr6a1	0.332597	0.000000	0.403098	0.148746	0.242073	0.217305	0.000000	1.000000	0.000000
Vac14	Ikzf5	0.332597	0.000000	0.403081	0.148746	0.242063	0.217302	0.000000	-1.000000	0.000000
2700081O15Rik	Neurod2	0.332597	0.000000	0.403064	0.148746	0.242063	0.217300	0.000000	1.000000	0.000000
Papd7	Nkx6-3	0.332597	0.000000	0.403048	0.148746	0.242058	0.217297	0.000000	-1.000000	0.000000
Nr6a1	Klf5	0.332597	0.000000	0.403031	0.148746	0.242053	0.217295	0.000000	-1.000000	0.000000
Ncl	Hey1	0.332597	0.000000	0.403014	0.148746	0.242047	0.217293	0.000000	1.000000	0.000000
Nell2	Tbx21	0.332597	0.000000	0.402997	0.148746	0.242042	0.217290	0.000000	-1.000000	0.000000
Narf	Aebp2	0.332597	0.000000	0.402981	0.148746	0.242037	0.217288	0.000000	-1.000000	0.000000
Igf2bp2	Zfp260	0.332596	0.000000	0.402964	0.148746	0.242032	0.217285	0.000000	1.000000	0.000000
Fam71a	Pax4	0.332596	0.000000	0.402947	0.148746	0.242027	0.217283	0.000000	1.000000	0.000000
Cystm1	Msx3	0.332596	0.000000	0.402931	0.148746	0.242022	0.217280	0.000000	-1.000000	0.000000
Klrg2	Adnp2	0.332596	0.000000	0.402914	0.148746	0.242016	0.217278	0.000000	1.000000	0.000000
Rfxap	Plag1	0.332596	0.000000	0.402897	0.148746	0.242011	0.217275	0.000000	1.000000	0.000000
Prdm16	Foxj1	0.332596	0.000000	0.402880	0.148746	0.242006	0.217273	0.000000	1.000000	0.000000
Ecscr	Tbx1	0.332596	0.000000	0.402864	0.148746	0.241996	0.217271	0.000000	1.000000	0.000000
Prdm8	Gtf2ird1	0.332596	0.000000	0.402847	0.148746	0.241996	0.217268	0.000000	1.000000	0.000000
Rragc	Nanog	0.332596	0.000000	0.402830	0.148746	0.241990	0.217266	0.000000	1.000000	0.000000
Echdc1	Zfp768	0.332596	0.000000	0.402814	0.148746	0.241985	0.217263	0.000000	-1.000000	0.000000
Chordc1	Mecom	0.332596	0.000000	0.402797	0.148746	0.241980	0.217261	0.000000	-1.000000	0.000000
Slc24a5	Zfp37	0.332596	0.000000	0.402780	0.148746	0.241970	0.217258	0.000000	1.000000	0.000000
Bax	Rest	0.332596	0.000000	0.402763	0.148746	0.241970	0.217256	0.000000	1.000000	0.000000
Tprn	Pou4f2	0.332596	0.000000	0.402747	0.148746	0.241965	0.217254	0.000000	-1.000000	0.000000
Wsb2	Zscan21	0.332596	0.000000	0.402730	0.148746	0.241959	0.217251	0.000000	-1.000000	0.000000
Olfml2a	Zbtb22	0.332596	0.000000	0.402713	0.148746	0.241954	0.217249	0.000000	-1.000000	0.000000
Ier5	Prdm16	0.332596	1.000000	0.402738	0.148761	0.241974	0.217269	1.000000	1.000000	0.000000
Sh3bp2	Klf7	0.332596	0.000000	0.402721	0.148761	0.241969	0.217266	0.000000	-1.000000	0.000000
Cep120	Bhlhe40	0.332596	0.000000	0.402705	0.148761	0.241959	0.217264	0.000000	1.000000	0.000000
Dkc1	Nr2c2	0.332596	0.000000	0.402688	0.148761	0.241959	0.217261	0.000000	1.000000	0.000000
Mboat2	Mtf1	0.332596	0.000000	0.402671	0.148761	0.241954	0.217259	0.000000	-1.000000	0.000000
Hrct1	Zfp30	0.332596	0.000000	0.402655	0.148761	0.241949	0.217257	0.000000	1.000000	0.000000
Fam49a	Mecom	0.332596	0.000000	0.402638	0.148761	0.241943	0.217254	0.000000	1.000000	0.000000
Zfp608	Scrt2	0.332596	0.000000	0.402621	0.148761	0.241938	0.217252	0.000000	-1.000000	0.000000
Naa25	Msx3	0.332596	0.000000	0.402604	0.148761	0.241928	0.217249	0.000000	-1.000000	0.000000
Vhl	Isl2	0.332596	0.000000	0.402588	0.148761	0.241928	0.217247	0.000000	1.000000	0.000000
Mt3	Mafk	0.332595	0.000000	0.402571	0.148761	0.241923	0.217244	0.000000	1.000000	0.000000
Gga1	Pou4f3	0.332595	1.000000	0.402596	0.148776	0.241938	0.217264	1.000000	1.000000	0.000000
Neurod1	Nfatc4	0.332595	0.000000	0.402579	0.148776	0.241938	0.217262	0.000000	-1.000000	0.000000
E330009J07Rik	Npas2	0.332595	0.000000	0.402562	0.148776	0.241933	0.217259	0.000000	-1.000000	0.000000
Luzp2	Hdx	0.332595	0.000000	0.402546	0.148776	0.241927	0.217257	0.000000	1.000000	0.000000
Mrpl34	Nfil3	0.332595	0.000000	0.402529	0.148776	0.241922	0.217255	0.000000	-1.000000	0.000000
Crat	Zfp536	0.332595	0.000000	0.402512	0.148776	0.241917	0.217252	0.000000	1.000000	0.000000
Spint2	Lhx9	0.332595	0.000000	0.402496	0.148776	0.241907	0.217250	0.000000	-1.000000	0.000000
Foxo3	Tal1	0.332595	0.000000	0.402479	0.148776	0.241907	0.217247	0.000000	-1.000000	0.000000
Gm4723	Hes1	0.332595	0.000000	0.402462	0.148776	0.241896	0.217245	0.000000	1.000000	0.000000
Mapk8ip2	Snai1	0.332595	0.000000	0.402446	0.148776	0.241896	0.217242	0.000000	-1.000000	0.000000
Ntm	Hdx	0.332595	0.000000	0.402429	0.148776	0.241891	0.217240	0.000000	1.000000	0.000000
Rps28	Gabpa	0.332595	0.000000	0.402412	0.148776	0.241886	0.217238	0.000000	1.000000	0.000000
Ptprk	Prdm1	0.332595	0.000000	0.402396	0.148776	0.241881	0.217235	0.000000	1.000000	0.000000
Ssbp2	Tcfl5	0.332595	0.000000	0.402379	0.148776	0.241876	0.217233	0.000000	-1.000000	0.000000
Tob2	Ikzf1	0.332595	0.000000	0.402362	0.148776	0.241871	0.217230	0.000000	1.000000	0.000000
Unc5d	Nkx6-3	0.332595	0.000000	0.402346	0.148776	0.241860	0.217228	0.000000	-1.000000	0.000000
Adgrg3	Zkscan1	0.332595	0.000000	0.402329	0.148776	0.241860	0.217225	0.000000	-1.000000	0.000000
Fpgs	Mecom	0.332594	0.000000	0.402312	0.148776	0.241850	0.217223	0.000000	-1.000000	0.000000
RP23-218K15.3	Fezf2	0.332594	0.000000	0.402296	0.148776	0.241850	0.217221	0.000000	-1.000000	0.000000
Ogfr	Tbx18	0.332594	0.000000	0.402279	0.148776	0.241845	0.217218	0.000000	-1.000000	0.000000
Sowahc	Sp5	0.332594	0.000000	0.402262	0.148776	0.241840	0.217216	0.000000	1.000000	0.000000
5330434G04Rik	Dmrtb1	0.332594	0.000000	0.402246	0.148776	0.241835	0.217213	0.000000	-1.000000	0.000000
Ccsap	Osr2	0.332594	0.000000	0.402229	0.148776	0.241824	0.217211	0.000000	1.000000	0.000000
Cbx1	Timmdc1	0.332594	0.000000	0.402212	0.148776	0.241824	0.217208	0.000000	-1.000000	0.000000
Usp43	Olig2	0.332594	0.000000	0.402196	0.148776	0.241819	0.217206	0.000000	-1.000000	0.000000
Snapin	Meis1	0.332594	0.000000	0.402179	0.148776	0.241814	0.217204	0.000000	1.000000	0.000000
Celf4	Isl1	0.332594	0.000000	0.402162	0.148776	0.241809	0.217201	0.000000	-1.000000	0.000000
Abhd17c	Sp3	0.332594	0.000000	0.402146	0.148776	0.241798	0.217199	0.000000	-1.000000	0.000000
Amn1	Prdm1	0.332594	0.000000	0.402129	0.148776	0.241798	0.217196	0.000000	-1.000000	0.000000
Alpk1	Tbx15	0.332594	0.000000	0.402112	0.148776	0.241793	0.217194	0.000000	-1.000000	0.000000
Rsrc1	Nrf1	0.332594	0.000000	0.402096	0.148776	0.241788	0.217191	0.000000	-1.000000	0.000000
S1pr2	Irf1	0.332594	0.000000	0.402079	0.148776	0.241783	0.217189	0.000000	-1.000000	0.000000
Socs5	Klf16	0.332594	0.000000	0.402062	0.148776	0.241778	0.217187	0.000000	1.000000	0.000000
Fabp5	Pou4f1	0.332594	0.000000	0.402046	0.148776	0.241773	0.217184	0.000000	1.000000	0.000000
Sept3	Nfkb1	0.332594	0.000000	0.402029	0.148776	0.241768	0.217182	0.000000	1.000000	0.000000
Igf2r	Neurod1	0.332594	0.000000	0.402012	0.148776	0.241762	0.217179	0.000000	-1.000000	0.000000
Celf3	Tbx18	0.332594	1.000000	0.402037	0.148792	0.241783	0.217199	1.000000	1.000000	0.000000
Rbm15b	Foxd3	0.332594	0.000000	0.402020	0.148792	0.241777	0.217197	0.000000	-1.000000	0.000000
Dlg3	Tbx1	0.332594	0.000000	0.402004	0.148792	0.241772	0.217194	0.000000	1.000000	0.000000
Gpr137b-ps	Nr3c1	0.332594	0.000000	0.401987	0.148792	0.241767	0.217192	0.000000	1.000000	0.000000
BC037039	Pou3f4	0.332594	0.000000	0.401971	0.148792	0.241762	0.217190	0.000000	-1.000000	0.000000
Ccm2l	Crebrf	0.332594	0.000000	0.401954	0.148792	0.241752	0.217187	0.000000	-1.000000	0.000000
Slc6a1	Gabpb1	0.332594	0.000000	0.401937	0.148792	0.241752	0.217185	0.000000	-1.000000	0.000000
Med23	Sall2	0.332593	0.000000	0.401921	0.148792	0.241746	0.217182	0.000000	-1.000000	0.000000
Ubqln4	Foxd1	0.332593	0.000000	0.401904	0.148792	0.241741	0.217180	0.000000	-1.000000	0.000000
Wdr47	Dmrta2	0.332593	0.000000	0.401887	0.148792	0.241731	0.217177	0.000000	-1.000000	0.000000
Foxp2	Creb5	0.332593	0.000000	0.401871	0.148792	0.241731	0.217175	0.000000	1.000000	0.000000
Nts	Nfe2	0.332593	0.000000	0.401854	0.148792	0.241726	0.217173	0.000000	-1.000000	0.000000
Ilvbl	Pax4	0.332593	0.000000	0.401837	0.148792	0.241721	0.217170	0.000000	1.000000	0.000000
Spata1	Zfp579	0.332593	1.000000	0.401862	0.148807	0.241736	0.217190	1.000000	3.000000	0.000000
Lmnb2	Zbtb24	0.332593	0.000000	0.401846	0.148807	0.241736	0.217188	0.000000	1.000000	0.000000
Usp11	Zfp74	0.332593	1.000000	0.401870	0.148822	0.241756	0.217208	0.000000	-3.000000	0.000000
Rpf1	Tcfl5	0.332593	0.000000	0.401854	0.148822	0.241746	0.217205	0.000000	-1.000000	0.000000
Fbxw11	Tfap2a	0.332593	0.000000	0.401837	0.148822	0.241746	0.217203	0.000000	1.000000	0.000000
Bdp1	Cnot3	0.332593	0.000000	0.401820	0.148822	0.241740	0.217200	0.000000	1.000000	0.000000
Apc	Myb	0.332593	0.000000	0.401804	0.148822	0.241735	0.217198	0.000000	-1.000000	0.000000
Dand5	Tfap2a	0.332593	0.000000	0.401787	0.148822	0.241730	0.217195	0.000000	-1.000000	0.000000
Add2	Pcbp1	0.332593	0.000000	0.401771	0.148822	0.241720	0.217193	0.000000	-1.000000	0.000000
Rpl15	Hmga1	0.332593	0.000000	0.401754	0.148822	0.241720	0.217191	0.000000	-1.000000	0.000000
Gata2	Snai2	0.332593	0.000000	0.401737	0.148822	0.241715	0.217188	0.000000	1.000000	0.000000
Kcnmb4	Lmo2	0.332593	0.000000	0.401721	0.148822	0.241710	0.217186	0.000000	-1.000000	0.000000
Rras2	Elf2	0.332593	0.000000	0.401704	0.148822	0.241704	0.217183	0.000000	-1.000000	0.000000
Csrnp1	Tbx1	0.332593	0.000000	0.401687	0.148822	0.241699	0.217181	0.000000	-1.000000	0.000000
Ube2ql1	Phox2a	0.332593	0.000000	0.401671	0.148822	0.241694	0.217178	0.000000	1.000000	0.000000
Tmem8b	Zfp148	0.332593	0.000000	0.401654	0.148822	0.241689	0.217176	0.000000	1.000000	0.000000
Yap1	Tfap2a	0.332593	1.000000	0.401679	0.148838	0.241704	0.217196	1.000000	1.000000	0.000000
Mdga1	Gtf3a	0.332593	0.000000	0.401662	0.148838	0.241704	0.217193	0.000000	1.000000	0.000000
Gm11266	Zbtb7b	0.332593	0.000000	0.401646	0.148838	0.241699	0.217191	0.000000	-1.000000	0.000000
Zic4	Lbx1	0.332592	1.000000	0.401671	0.148853	0.241719	0.217211	1.000000	1.000000	0.000000
Fam71a	Sp4	0.332592	0.000000	0.401654	0.148853	0.241714	0.217209	0.000000	1.000000	0.000000
Pgs1	Tead1	0.332592	0.000000	0.401637	0.148853	0.241709	0.217206	0.000000	1.000000	0.000000
9030624J02Rik	Dbx2	0.332592	0.000000	0.401621	0.148853	0.241703	0.217204	0.000000	1.000000	0.000000
Agfg1	Olig2	0.332592	0.000000	0.401604	0.148853	0.241698	0.217201	0.000000	-1.000000	0.000000
Txndc5	Zfp322a	0.332592	0.000000	0.401587	0.148853	0.241688	0.217199	0.000000	1.000000	0.000000
Prdm8	Zfp112	0.332592	0.000000	0.401571	0.148853	0.241688	0.217196	0.000000	-1.000000	0.000000
Vac14	Usf1	0.332592	0.000000	0.401554	0.148853	0.241683	0.217194	0.000000	-1.000000	0.000000
Tef	Tfap2a	0.332592	0.000000	0.401538	0.148853	0.241673	0.217192	0.000000	1.000000	0.000000
Sec61a1	Yy1	0.332592	0.000000	0.401521	0.148853	0.241673	0.217189	0.000000	-1.000000	0.000000
Ttc28	Gsx1	0.332592	1.000000	0.401546	0.148868	0.241693	0.217209	1.000000	1.000000	0.000000
Lin7a	Srebf1	0.332592	0.000000	0.401529	0.148868	0.241688	0.217207	0.000000	1.000000	0.000000
Chn2	Zbtb7a	0.332592	0.000000	0.401513	0.148868	0.241682	0.217204	0.000000	-1.000000	0.000000
Pcnt	Id2	0.332592	0.000000	0.401496	0.148868	0.241677	0.217202	0.000000	1.000000	0.000000
Mgat5	Tfap2e	0.332592	0.000000	0.401479	0.148868	0.241672	0.217199	0.000000	-1.000000	0.000000
Acadm	Zfp260	0.332592	0.000000	0.401463	0.148868	0.241667	0.217197	0.000000	1.000000	0.000000
Mrps17	E2f6	0.332592	1.000000	0.401488	0.148884	0.241682	0.217217	0.000000	1.000000	0.000000
Fh1	Pgr	0.332592	0.000000	0.401471	0.148884	0.241682	0.217214	0.000000	1.000000	0.000000
Rbmx	Ebf1	0.332592	0.000000	0.401454	0.148884	0.241677	0.217212	0.000000	1.000000	0.000000
Mpp3	Sall3	0.332592	0.000000	0.401438	0.148884	0.241672	0.217210	0.000000	1.000000	0.000000
Ldhb	Cables1	0.332592	0.000000	0.401421	0.148884	0.241667	0.217207	0.000000	1.000000	0.000000
Zmym6	Osr1	0.332592	0.000000	0.401405	0.148884	0.241661	0.217205	0.000000	1.000000	0.000000
Map9	Nfib	0.332592	0.000000	0.401388	0.148884	0.241656	0.217202	0.000000	1.000000	0.000000
Plxnb2	Prep	0.332591	0.000000	0.401372	0.148884	0.241651	0.217200	0.000000	1.000000	0.000000
BC017643	Patz1	0.332591	0.000000	0.401355	0.148884	0.241641	0.217197	0.000000	-1.000000	0.000000
Sart1	Dbx2	0.332591	0.000000	0.401338	0.148884	0.241641	0.217195	0.000000	1.000000	0.000000
Ddx55	Sox1	0.332591	0.000000	0.401322	0.148884	0.241631	0.217193	0.000000	-1.000000	0.000000
Clcn6	Lhx9	0.332591	0.000000	0.401305	0.148884	0.241631	0.217190	0.000000	1.000000	0.000000
Cux1	Six4	0.332591	0.000000	0.401289	0.148884	0.241625	0.217188	0.000000	-2.000000	0.000000
Tamm41	Pitx2	0.332591	0.000000	0.401272	0.148884	0.241620	0.217185	0.000000	1.000000	0.000000
Rps3	Zfp507	0.332591	0.000000	0.401255	0.148884	0.241610	0.217183	0.000000	1.000000	0.000000
Rasl11b	Sh2d1a	0.332591	0.000000	0.401239	0.148884	0.241610	0.217180	0.000000	1.000000	0.000000
Nell2	Trp73	0.332591	0.000000	0.401222	0.148884	0.241600	0.217178	0.000000	1.000000	0.000000
Sms	Bhlha15	0.332591	0.000000	0.401206	0.148884	0.241600	0.217176	0.000000	-1.000000	0.000000
Eml6	Zfp580	0.332591	0.000000	0.401189	0.148884	0.241595	0.217173	0.000000	1.000000	0.000000
Gpatch8	Junb	0.332591	0.000000	0.401173	0.148884	0.241590	0.217171	0.000000	-1.000000	0.000000
Klhl35	Zfp664	0.332591	0.000000	0.401156	0.148884	0.241579	0.217168	0.000000	1.000000	0.000000
Nhsl2	Gbx2	0.332591	0.000000	0.401140	0.148884	0.241579	0.217166	0.000000	1.000000	0.000000
Magt1	Nr6a1	0.332591	0.000000	0.401123	0.148884	0.241574	0.217163	0.000000	1.000000	0.000000
Afg3l2	Gsx1	0.332591	1.000000	0.401148	0.148899	0.241594	0.217183	1.000000	1.000000	0.000000
Twistnb	Hmx1	0.332591	0.000000	0.401131	0.148899	0.241589	0.217181	0.000000	-1.000000	0.000000
Tgfbr1	Zfp24	0.332591	0.000000	0.401115	0.148899	0.241584	0.217178	0.000000	-1.000000	0.000000
Edn1	Nrf1	0.332591	0.000000	0.401098	0.148899	0.241579	0.217176	0.000000	-1.000000	0.000000
Cep19	Mxi1	0.332591	0.000000	0.401081	0.148899	0.241574	0.217174	0.000000	1.000000	0.000000
Tmem151b	Phox2a	0.332591	0.000000	0.401065	0.148899	0.241569	0.217171	0.000000	1.000000	0.000000
Hmgb3	Sox6	0.332591	0.000000	0.401048	0.148899	0.241563	0.217169	0.000000	1.000000	0.000000
Ikzf2	Dmrta1	0.332591	0.000000	0.401032	0.148899	0.241558	0.217166	0.000000	1.000000	0.000000
Fth1	Pou5f1	0.332590	0.000000	0.401015	0.148899	0.241553	0.217164	0.000000	1.000000	0.000000
Rhobtb3	Nfe2l2	0.332590	0.000000	0.400999	0.148899	0.241548	0.217162	0.000000	1.000000	0.000000
Dhrs11	Mxi1	0.332590	0.000000	0.400982	0.148899	0.241538	0.217159	0.000000	-1.000000	0.000000
Fam98c	Klf8	0.332590	0.000000	0.400966	0.148899	0.241538	0.217157	0.000000	-1.000000	0.000000
Lrp5	Zfpm1	0.332590	0.000000	0.400949	0.148899	0.241533	0.217154	0.000000	-1.000000	0.000000
3110056K07Rik	Hivep2	0.332590	0.000000	0.400932	0.148899	0.241528	0.217152	0.000000	1.000000	0.000000
5430416N02Rik	Nkx2-2	0.332590	0.000000	0.400916	0.148899	0.241517	0.217149	0.000000	1.000000	0.000000
Pigo	Irf5	0.332590	0.000000	0.400899	0.148899	0.241517	0.217147	0.000000	1.000000	0.000000
Nap1l5	Sh2d1a	0.332590	0.000000	0.400883	0.148899	0.241512	0.217145	0.000000	-1.000000	0.000000
Adcyap1r1	Zfp105	0.332590	0.000000	0.400866	0.148899	0.241502	0.217142	0.000000	1.000000	0.000000
Cep57l1	Egr4	0.332590	0.000000	0.400850	0.148899	0.241502	0.217140	0.000000	1.000000	0.000000
Il1rap	Mycn	0.332590	1.000000	0.400875	0.148914	0.241522	0.217160	1.000000	1.000000	0.000000
Ocln	Nkx6-1	0.332590	0.000000	0.400858	0.148914	0.241517	0.217157	0.000000	1.000000	0.000000
Fam213a	Klf10	0.332590	0.000000	0.400841	0.148914	0.241507	0.217155	0.000000	-1.000000	0.000000
Ctnnd2	Id2	0.332590	0.000000	0.400825	0.148914	0.241507	0.217152	0.000000	-1.000000	0.000000
Rpl7l1	Irx2	0.332590	0.000000	0.400808	0.148914	0.241501	0.217150	0.000000	-1.000000	0.000000
Strbp	Gtf3a	0.332590	0.000000	0.400792	0.148914	0.241516	0.217147	0.000000	1.000000	0.000000
9930021J03Rik	Ctcf	0.332590	1.000000	0.400817	0.148930	0.241516	0.217167	1.000000	1.000000	0.000000
2700062C07Rik	Smad4	0.332590	0.000000	0.400800	0.148930	0.241511	0.217165	0.000000	1.000000	0.000000
Myl12b	Pou4f2	0.332590	0.000000	0.400784	0.148930	0.241506	0.217163	0.000000	-1.000000	0.000000
Sfr1	Otx1	0.332590	0.000000	0.400767	0.148930	0.241501	0.217160	0.000000	1.000000	0.000000
Tob1	E4f1	0.332590	0.000000	0.400750	0.148930	0.241496	0.217158	0.000000	1.000000	0.000000
Ndufaf3	Arnt	0.332590	0.000000	0.400734	0.148930	0.241486	0.217155	0.000000	1.000000	0.000000
Cacna1b	Nfe2l3	0.332590	0.000000	0.400717	0.148930	0.241486	0.217153	0.000000	1.000000	0.000000
Dkc1	Fezf2	0.332589	0.000000	0.400701	0.148930	0.241481	0.217150	0.000000	-1.000000	0.000000
Commd9	Zfp24	0.332589	0.000000	0.400684	0.148930	0.241470	0.217148	0.000000	-1.000000	0.000000
Rnasel	Dbx2	0.332589	0.000000	0.400668	0.148930	0.241470	0.217146	0.000000	1.000000	0.000000
Atf5	Smad6	0.332589	0.000000	0.400651	0.148930	0.241465	0.217143	0.000000	1.000000	0.000000
Slc25a19	Rreb1	0.332589	1.000000	0.400676	0.148945	0.241485	0.217163	0.000000	1.000000	0.000000
Dut	Zfp653	0.332589	1.000000	0.400701	0.148960	0.241505	0.217183	0.000000	1.000000	0.000000
Lama1	Meis2	0.332589	0.000000	0.400684	0.148960	0.241495	0.217181	0.000000	1.000000	0.000000
Tmem51	Plagl2	0.332589	0.000000	0.400668	0.148960	0.241495	0.217178	0.000000	-1.000000	0.000000
Aplf	Zfp553	0.332589	0.000000	0.400651	0.148960	0.241485	0.217176	0.000000	-1.000000	0.000000
Syne2	Tcf4	0.332589	0.000000	0.400635	0.148960	0.241485	0.217173	0.000000	1.000000	0.000000
S1pr2	Irx2	0.332589	0.000000	0.400618	0.148960	0.241475	0.217171	0.000000	1.000000	0.000000
Ddx26b	Zfp184	0.332589	0.000000	0.400602	0.148960	0.241475	0.217168	0.000000	1.000000	0.000000
Rpgrip1	Irf4	0.332589	0.000000	0.400585	0.148960	0.241470	0.217166	0.000000	1.000000	0.000000
Rufy3	Tfap2c	0.332589	0.000000	0.400569	0.148960	0.241464	0.217164	0.000000	-1.000000	0.000000
Tor1aip2	Gtf2b	0.332589	0.000000	0.400552	0.148960	0.241459	0.217161	0.000000	-1.000000	0.000000
Nckap5	Zbtb7b	0.332589	1.000000	0.400577	0.148976	0.241479	0.217181	1.000000	2.000000	0.000000
Tmem41b	Gtf2i	0.332589	0.000000	0.400560	0.148976	0.241474	0.217179	0.000000	-1.000000	0.000000
Trpc3	Dmrta2	0.332589	0.000000	0.400544	0.148976	0.241464	0.217176	0.000000	1.000000	0.000000
Tbc1d24	Npas2	0.332589	0.000000	0.400527	0.148976	0.241464	0.217174	0.000000	1.000000	0.000000
Kpnb1	Zfp664	0.332589	0.000000	0.400511	0.148976	0.241459	0.217171	0.000000	1.000000	0.000000
Nono	Ehf	0.332589	0.000000	0.400494	0.148976	0.241454	0.217169	0.000000	1.000000	0.000000
Pcdh18	Irf5	0.332589	0.000000	0.400478	0.148976	0.241449	0.217166	0.000000	1.000000	0.000000
Mplkip	Rarg	0.332589	0.000000	0.400461	0.148976	0.241444	0.217164	0.000000	1.000000	0.000000
Nfat5	Sox12	0.332588	0.000000	0.400445	0.148976	0.241438	0.217162	0.000000	1.000000	0.000000
A830082K12Rik	Sox13	0.332588	0.000000	0.400428	0.148976	0.241433	0.217159	0.000000	1.000000	0.000000
Ppp1cc	En1	0.332588	0.000000	0.400412	0.148976	0.241428	0.217157	0.000000	1.000000	0.000000
Slc43a2	Scrt1	0.332588	1.000000	0.400437	0.148991	0.241448	0.217177	1.000000	3.000000	0.000000
Bcl11b	Ets1	0.332588	1.000000	0.400461	0.149006	0.241463	0.217197	1.000000	1.000000	0.000000
Zbtb49	Tal1	0.332588	0.000000	0.400445	0.149006	0.241463	0.217194	0.000000	1.000000	0.000000
Gm11266	Etv3	0.332588	0.000000	0.400428	0.149006	0.241458	0.217192	0.000000	1.000000	0.000000
Acot1	Zfp784	0.332588	0.000000	0.400412	0.149006	0.241448	0.217189	0.000000	-1.000000	0.000000
Ctu2	Batf	0.332588	0.000000	0.400395	0.149006	0.241448	0.217187	0.000000	-1.000000	0.000000
Zfp94	Klf14	0.332588	0.000000	0.400379	0.149006	0.241443	0.217184	0.000000	1.000000	0.000000
Dut	Plagl2	0.332588	1.000000	0.400403	0.149022	0.241463	0.217204	0.000000	1.000000	0.000000
Derl1	Zfp583	0.332588	0.000000	0.400387	0.149022	0.241458	0.217202	0.000000	1.000000	0.000000
Atp13a5	Zfp507	0.332588	0.000000	0.400371	0.149022	0.241453	0.217200	0.000000	1.000000	0.000000
Gtf2ird2	Zfp580	0.332588	0.000000	0.400354	0.149022	0.241448	0.217197	0.000000	1.000000	0.000000
Dgkh	Zfp335	0.332588	1.000000	0.400379	0.149037	0.241468	0.217217	1.000000	1.000000	0.000000
Rem2	Cnot3	0.332588	0.000000	0.400362	0.149037	0.241463	0.217215	0.000000	1.000000	0.000000
Cpm	Elk1	0.332588	0.000000	0.400346	0.149037	0.241457	0.217212	0.000000	-1.000000	0.000000
Agpat1	Tead2	0.332588	0.000000	0.400329	0.149037	0.241452	0.217210	0.000000	1.000000	0.000000
Mafk	Mybl1	0.332588	0.000000	0.400313	0.149037	0.241442	0.217207	0.000000	1.000000	0.000000
Kif1bp	Maz	0.332588	0.000000	0.400296	0.149037	0.241442	0.217205	0.000000	1.000000	0.000000
Tmem259	Foxp3	0.332588	0.000000	0.400280	0.149037	0.241432	0.217202	0.000000	1.000000	0.000000
Tmem47	Klf13	0.332588	0.000000	0.400263	0.149037	0.241432	0.217200	0.000000	-1.000000	0.000000
Pus10	Sall2	0.332587	1.000000	0.400288	0.149052	0.241452	0.217220	1.000000	3.000000	0.000000
Tmod1	Zfp784	0.332587	0.000000	0.400272	0.149052	0.241442	0.217218	0.000000	-1.000000	0.000000
Npc2	Atf4	0.332587	0.000000	0.400255	0.149052	0.241442	0.217215	0.000000	1.000000	0.000000
Igfbp4	Dmrt3	0.332587	0.000000	0.400239	0.149052	0.241432	0.217213	0.000000	-1.000000	0.000000
Trim67	Bach2	0.332587	0.000000	0.400222	0.149052	0.241432	0.217210	0.000000	1.000000	0.000000
Gnaq	Ascl2	0.332587	0.000000	0.400206	0.149052	0.241426	0.217208	0.000000	-1.000000	0.000000
Chga	Zfp143	0.332587	0.000000	0.400189	0.149052	0.241416	0.217205	0.000000	1.000000	0.000000
Ssr2	Nr2f1	0.332587	0.000000	0.400173	0.149052	0.241416	0.217203	0.000000	1.000000	0.000000
Ddah1	Smad4	0.332587	0.000000	0.400156	0.149052	0.241411	0.217201	0.000000	-1.000000	0.000000
Ahi1	Irf2	0.332587	0.000000	0.400140	0.149052	0.241406	0.217198	0.000000	1.000000	0.000000
Glb1l	Sox5	0.332587	0.000000	0.400123	0.149052	0.241396	0.217196	0.000000	1.000000	0.000000
Spns2	Gmeb1	0.332587	0.000000	0.400107	0.149052	0.241396	0.217193	0.000000	-1.000000	0.000000
Entpd6	Zfpm1	0.332587	0.000000	0.400090	0.149052	0.241386	0.217191	0.000000	1.000000	0.000000
0610011F06Rik	Mybl1	0.332587	0.000000	0.400074	0.149052	0.241386	0.217188	0.000000	-1.000000	0.000000
Snhg20	Rorc	0.332587	0.000000	0.400058	0.149052	0.241380	0.217186	0.000000	1.000000	0.000000
Lage3	Ovol2	0.332587	1.000000	0.400082	0.149068	0.241395	0.217206	1.000000	3.000000	0.000000
Msn	Sparcl1	0.332587	0.000000	0.400066	0.149068	0.241395	0.217203	0.000000	-1.000000	0.000000
Socs5	Tfap2b	0.332587	0.000000	0.400049	0.149068	0.241390	0.217201	0.000000	1.000000	0.000000
Hdac2	Lef1	0.332587	0.000000	0.400033	0.149068	0.241385	0.217199	0.000000	-1.000000	0.000000
Arcn1	Cebpg	0.332587	0.000000	0.400016	0.149068	0.241380	0.217196	0.000000	-1.000000	0.000000
Plpp3	Nkx6-3	0.332587	0.000000	0.400000	0.149068	0.241370	0.217194	0.000000	-1.000000	0.000000
Atp5h	Pou3f2	0.332587	0.000000	0.399984	0.149068	0.241370	0.217191	0.000000	-1.000000	0.000000
Trpc4	Zfp628	0.332587	0.000000	0.399967	0.149068	0.241365	0.217189	0.000000	-1.000000	0.000000
Brd2	Nfe2l1	0.332587	1.000000	0.399992	0.149083	0.241380	0.217209	1.000000	2.000000	0.000000
Tmem80	Hmbox1	0.332587	0.000000	0.399975	0.149083	0.241380	0.217206	0.000000	-1.000000	0.000000
Efnb3	Ctcf	0.332587	0.000000	0.399959	0.149083	0.241375	0.217204	0.000000	1.000000	0.000000
Comt	Twist2	0.332587	1.000000	0.399984	0.149098	0.241390	0.217224	1.000000	3.000000	0.000000
Ssbp2	Tead1	0.332587	0.000000	0.399967	0.149098	0.241390	0.217221	0.000000	1.000000	0.000000
Lrrc8a	Atoh1	0.332587	0.000000	0.399951	0.149098	0.241385	0.217219	0.000000	1.000000	0.000000
Tub	Scrt1	0.332586	0.000000	0.399934	0.149098	0.241374	0.217217	0.000000	1.000000	0.000000
Negr1	Zfp932	0.332586	0.000000	0.399918	0.149098	0.241374	0.217214	0.000000	1.000000	0.000000
Tspan13	Mafb	0.332586	0.000000	0.399901	0.149098	0.241369	0.217212	0.000000	-1.000000	0.000000
Gpr27	Etv4	0.332586	0.000000	0.399885	0.149098	0.241359	0.217209	0.000000	-1.000000	0.000000
Wdr18	Barx2	0.332586	0.000000	0.399868	0.149098	0.241359	0.217207	0.000000	1.000000	0.000000
Tardbp	Nr6a1	0.332586	0.000000	0.399852	0.149098	0.241354	0.217204	0.000000	-1.000000	0.000000
Dpf1	Aebp2	0.332586	0.000000	0.399836	0.149098	0.241349	0.217202	0.000000	1.000000	0.000000
Syt5	Pax4	0.332586	1.000000	0.399860	0.149114	0.241364	0.217222	1.000000	1.000000	0.000000
Nlrc3	Cdc5l	0.332586	0.000000	0.399844	0.149114	0.241364	0.217220	0.000000	1.000000	0.000000
Med13l	Klf8	0.332586	0.000000	0.399827	0.149114	0.241359	0.217217	0.000000	-1.000000	0.000000
Idnk	Pax4	0.332586	0.000000	0.399811	0.149114	0.241348	0.217215	0.000000	1.000000	0.000000
Fam50a	Zfp239	0.332586	0.000000	0.399795	0.149114	0.241348	0.217212	0.000000	1.000000	0.000000
Zfp182	Nkx6-2	0.332586	0.000000	0.399778	0.149114	0.241343	0.217210	0.000000	-1.000000	0.000000
Sptlc2	Mtf1	0.332586	0.000000	0.399762	0.149114	0.241333	0.217207	0.000000	-1.000000	0.000000
Hist1h1e	Ctcf	0.332586	0.000000	0.399745	0.149114	0.241333	0.217205	0.000000	1.000000	0.000000
Ldha	Esrra	0.332586	0.000000	0.399729	0.149114	0.241328	0.217203	0.000000	1.000000	0.000000
Cherp	Pcbp1	0.332586	0.000000	0.399712	0.149114	0.241323	0.217200	0.000000	1.000000	0.000000
Ubxn1	Smad6	0.332586	0.000000	0.399696	0.149114	0.241318	0.217198	0.000000	1.000000	0.000000
Ankzf1	Yy1	0.332586	0.000000	0.399680	0.149114	0.241308	0.217195	0.000000	1.000000	0.000000
Eomes	Ap2m1	0.332586	0.000000	0.399663	0.149114	0.241308	0.217193	0.000000	1.000000	0.000000
Slc11a2	Atf3	0.332586	0.000000	0.399647	0.149114	0.241302	0.217190	0.000000	-1.000000	0.000000
Siah2	Zfp697	0.332586	0.000000	0.399630	0.149114	0.241297	0.217188	0.000000	-1.000000	0.000000
Atg4b	Prrx2	0.332586	0.000000	0.399614	0.149114	0.241292	0.217186	0.000000	-1.000000	0.000000
1110051M20Rik	Klf15	0.332586	0.000000	0.399598	0.149114	0.241287	0.217183	0.000000	-1.000000	0.000000
Ccar1	Alx3	0.332586	0.000000	0.399581	0.149114	0.241282	0.217181	0.000000	1.000000	0.000000
Cdon	Zfp787	0.332586	0.000000	0.399565	0.149114	0.241272	0.217178	0.000000	1.000000	0.000000
Pex14	Timmdc1	0.332586	0.000000	0.399548	0.149114	0.241272	0.217176	0.000000	1.000000	0.000000
Ahcyl2	Zfp354a	0.332585	0.000000	0.399532	0.149114	0.241267	0.217173	0.000000	-1.000000	0.000000
Wwp2	Atf5	0.332585	0.000000	0.399516	0.149114	0.241262	0.217171	0.000000	-1.000000	0.000000
Clmp	Mecp2	0.332585	0.000000	0.399499	0.149114	0.241257	0.217169	0.000000	-1.000000	0.000000
Tm7sf2	Tbx21	0.332585	0.000000	0.399483	0.149114	0.241251	0.217166	0.000000	-1.000000	0.000000
Postn	Pgr	0.332585	0.000000	0.399466	0.149114	0.241266	0.217164	0.000000	-1.000000	0.000000
Phip	Zic3	0.332585	1.000000	0.399491	0.149129	0.241266	0.217184	1.000000	2.000000	0.000000
Babam1	Foxd1	0.332585	0.000000	0.399475	0.149129	0.241261	0.217181	0.000000	-1.000000	0.000000
Yod1	Zfp92	0.332585	0.000000	0.399458	0.149129	0.241276	0.217179	0.000000	1.000000	0.000000
Trim32	Ikzf1	0.332585	1.000000	0.399483	0.149144	0.241276	0.217199	1.000000	3.000000	0.000000
Sh3bp2	Trp63	0.332585	0.000000	0.399466	0.149144	0.241271	0.217196	0.000000	1.000000	0.000000
Syt4	Hivep2	0.332585	0.000000	0.399450	0.149144	0.241261	0.217194	0.000000	1.000000	0.000000
Tmem150c	Osr1	0.332585	0.000000	0.399434	0.149144	0.241261	0.217191	0.000000	1.000000	0.000000
Abca1	Tbr1	0.332585	0.000000	0.399417	0.149144	0.241256	0.217189	0.000000	-1.000000	0.000000
Prdm8	Zbtb24	0.332585	0.000000	0.399401	0.149144	0.241246	0.217187	0.000000	1.000000	0.000000
Tmeff1	Mga	0.332585	0.000000	0.399384	0.149144	0.241246	0.217184	0.000000	-1.000000	0.000000
Hip1r	Zbtb22	0.332585	0.000000	0.399368	0.149144	0.241241	0.217182	0.000000	1.000000	0.000000
Nup62	Nrf1	0.332585	0.000000	0.399352	0.149144	0.241236	0.217179	0.000000	1.000000	0.000000
Pax6	Wt1	0.332585	0.000000	0.399335	0.149144	0.241225	0.217177	0.000000	1.000000	0.000000
Prox1	Sox8	0.332585	0.000000	0.399319	0.149144	0.241225	0.217174	0.000000	-1.000000	0.000000
Arf3	Sox9	0.332584	0.000000	0.399303	0.149144	0.241215	0.217172	0.000000	-1.000000	0.000000
Krtcap2	Mafg	0.332584	0.000000	0.399286	0.149144	0.241215	0.217170	0.000000	1.000000	0.000000
Tmem161a	Aebp2	0.332584	0.000000	0.399270	0.149144	0.241210	0.217167	0.000000	1.000000	0.000000
Elavl2	Foxn4	0.332584	0.000000	0.399253	0.149144	0.241200	0.217165	0.000000	1.000000	0.000000
Ccdc82	Tcf4	0.332584	0.000000	0.399237	0.149144	0.241200	0.217162	0.000000	1.000000	0.000000
Ldb1	Mxi1	0.332584	1.000000	0.399262	0.149160	0.241220	0.217182	1.000000	3.000000	0.000000
March6	Arid5b	0.332584	0.000000	0.399245	0.149160	0.241215	0.217180	0.000000	-2.000000	0.000000
Dclk2	Nfil3	0.332584	0.000000	0.399229	0.149160	0.241205	0.217177	0.000000	1.000000	0.000000
BC037034	Mynn	0.332584	0.000000	0.399213	0.149160	0.241205	0.217175	0.000000	2.000000	0.000000
Clec14a	Ptf1a	0.332584	0.000000	0.399196	0.149160	0.241195	0.217173	0.000000	-1.000000	0.000000
Tle3	Twist1	0.332584	0.000000	0.399180	0.149160	0.241195	0.217170	0.000000	1.000000	0.000000
St6galnac4	Nr2f1	0.332584	1.000000	0.399204	0.149175	0.241215	0.217190	1.000000	1.000000	0.000000
Arhgap29	Lef1	0.332584	0.000000	0.399188	0.149175	0.241210	0.217188	0.000000	1.000000	0.000000
Acadvl	Ctnnb1	0.332584	0.000000	0.399172	0.149175	0.241204	0.217185	0.000000	-1.000000	0.000000
Poldip2	Mafg	0.332584	0.000000	0.399155	0.149175	0.241199	0.217183	0.000000	1.000000	0.000000
Pard6g	Dmrta2	0.332584	0.000000	0.399139	0.149175	0.241194	0.217180	0.000000	1.000000	0.000000
Ube2ql1	Foxf1	0.332584	1.000000	0.399164	0.149190	0.241214	0.217200	0.000000	-1.000000	0.000000
Fam204a	Pknox2	0.332584	0.000000	0.399147	0.149190	0.241209	0.217198	0.000000	1.000000	0.000000
Tkt	Elf4	0.332584	0.000000	0.399131	0.149190	0.241204	0.217195	0.000000	1.000000	0.000000
Mpp6	Zfp710	0.332584	0.000000	0.399115	0.149190	0.241199	0.217193	0.000000	1.000000	0.000000
Tceal6	Dbx2	0.332584	0.000000	0.399098	0.149190	0.241194	0.217191	0.000000	1.000000	0.000000
Arhgap12	Tbx1	0.332584	0.000000	0.399082	0.149190	0.241189	0.217188	0.000000	-1.000000	0.000000
Faap20	Bhlhe40	0.332584	0.000000	0.399065	0.149190	0.241184	0.217186	0.000000	-1.000000	0.000000
Hist1h3d	Scrt2	0.332584	0.000000	0.399049	0.149190	0.241179	0.217183	0.000000	1.000000	0.000000
Cct8	Patz1	0.332584	0.000000	0.399033	0.149190	0.241194	0.217181	0.000000	1.000000	0.000000
Pik3r1	Tfap2a	0.332584	1.000000	0.399057	0.149205	0.241194	0.217201	1.000000	1.000000	0.000000
Igf2bp2	Meox1	0.332584	0.000000	0.399041	0.149205	0.241189	0.217198	0.000000	1.000000	0.000000
Syt1	Klf15	0.332584	0.000000	0.399025	0.149205	0.241184	0.217196	0.000000	-1.000000	0.000000
Elovl6	Gli2	0.332583	0.000000	0.399008	0.149205	0.241178	0.217193	0.000000	-1.000000	0.000000
Slc12a5	Ppara	0.332583	0.000000	0.398992	0.149205	0.241173	0.217191	0.000000	1.000000	0.000000
E2f4	Lyl1	0.332583	0.000000	0.398976	0.149205	0.241163	0.217189	0.000000	1.000000	0.000000
Med19	Mef2a	0.332583	0.000000	0.398959	0.149205	0.241163	0.217186	0.000000	1.000000	0.000000
Ppp2r2a	Myc	0.332583	0.000000	0.398943	0.149205	0.241158	0.217184	0.000000	-1.000000	0.000000
Zbtb18	Plag1	0.332583	0.000000	0.398927	0.149205	0.241153	0.217181	0.000000	2.000000	0.000000
Pgpep1	Zfp382	0.332583	0.000000	0.398910	0.149205	0.241148	0.217179	0.000000	-1.000000	0.000000
Commd5	Fosl1	0.332583	0.000000	0.398894	0.149205	0.241143	0.217177	0.000000	-1.000000	0.000000
Sap30l	Dlx5	0.332583	0.000000	0.398878	0.149205	0.241138	0.217174	0.000000	1.000000	0.000000
Mdh1	Junb	0.332583	1.000000	0.398902	0.149221	0.241178	0.217194	1.000000	2.000000	0.000000
Hspa8	Nr2e1	0.332583	1.000000	0.398927	0.149236	0.241178	0.217214	1.000000	1.000000	0.000000
Tmem132c	Klf13	0.332583	0.000000	0.398910	0.149236	0.241173	0.217211	0.000000	1.000000	0.000000
Mrpl42	Zbtb18	0.332583	0.000000	0.398894	0.149236	0.241168	0.217209	0.000000	1.000000	0.000000
Dkc1	Zscan12	0.332583	0.000000	0.398878	0.149236	0.241163	0.217207	0.000000	1.000000	0.000000
Pex14	Foxf1	0.332583	1.000000	0.398902	0.149251	0.241183	0.217226	1.000000	3.000000	0.000000
Rpgrip1	Nkx6-2	0.332583	0.000000	0.398886	0.149251	0.241178	0.217224	0.000000	-1.000000	0.000000
Cdk5rap3	Mynn	0.332583	0.000000	0.398870	0.149251	0.241173	0.217222	0.000000	1.000000	0.000000
Rfxap	Dbx1	0.332583	0.000000	0.398853	0.149251	0.241162	0.217219	0.000000	1.000000	0.000000
Hjurp	Mef2d	0.332583	0.000000	0.398837	0.149251	0.241162	0.217217	0.000000	-1.000000	0.000000
Usp29	Hivep2	0.332583	0.000000	0.398821	0.149251	0.241152	0.217214	0.000000	1.000000	0.000000
Foxo3	Rorc	0.332583	0.000000	0.398804	0.149251	0.241152	0.217212	0.000000	1.000000	0.000000
Ppp1r14c	Ets1	0.332583	0.000000	0.398788	0.149251	0.241142	0.217210	0.000000	1.000000	0.000000
Idnk	Ebf4	0.332583	0.000000	0.398772	0.149251	0.241142	0.217207	0.000000	-1.000000	0.000000
Cd24a	Zfp143	0.332583	0.000000	0.398755	0.149251	0.241137	0.217205	0.000000	-1.000000	0.000000
Fam53c	Pou4f1	0.332582	0.000000	0.398739	0.149251	0.241132	0.217202	0.000000	1.000000	0.000000
Skida1	Klf7	0.332582	0.000000	0.398723	0.149251	0.241127	0.217200	0.000000	1.000000	0.000000
Ptma	Lhx9	0.332582	0.000000	0.398706	0.149251	0.241122	0.217197	0.000000	1.000000	0.000000
Nostrin	Irf8	0.332582	0.000000	0.398690	0.149251	0.241117	0.217195	0.000000	1.000000	0.000000
Pramef8	Ikzf1	0.332582	0.000000	0.398674	0.149251	0.241112	0.217193	0.000000	1.000000	0.000000
AI413582	Gtf3a	0.332582	0.000000	0.398657	0.149251	0.241106	0.217190	0.000000	-1.000000	0.000000
Tbc1d10b	Zfp354a	0.332582	0.000000	0.398641	0.149251	0.241096	0.217188	0.000000	1.000000	0.000000
Lrrc75a	Zbtb5	0.332582	0.000000	0.398625	0.149251	0.241096	0.217185	0.000000	1.000000	0.000000
2700029M09Rik	Rara	0.332582	0.000000	0.398609	0.149251	0.241091	0.217183	0.000000	-1.000000	0.000000
Chn2	Usf1	0.332582	0.000000	0.398592	0.149251	0.241086	0.217180	0.000000	-1.000000	0.000000
Rnf152	Foxo4	0.332582	0.000000	0.398576	0.149251	0.241081	0.217178	0.000000	1.000000	0.000000
Tspo	Lmo2	0.332582	0.000000	0.398560	0.149251	0.241071	0.217176	0.000000	1.000000	0.000000
Sfxn1	Arid5a	0.332582	0.000000	0.398543	0.149251	0.241071	0.217173	0.000000	1.000000	0.000000
Clic1	Cux2	0.332582	0.000000	0.398527	0.149251	0.241061	0.217171	0.000000	-1.000000	0.000000
Jakmip1	Zbtb24	0.332582	0.000000	0.398511	0.149251	0.241061	0.217168	0.000000	1.000000	0.000000
Cacng4	Gtf2i	0.332582	0.000000	0.398494	0.149251	0.241056	0.217166	0.000000	1.000000	0.000000
Klhl25	Gli2	0.332582	0.000000	0.398478	0.149251	0.241051	0.217163	0.000000	-1.000000	0.000000
Mfsd1	Trp73	0.332582	0.000000	0.398462	0.149251	0.241045	0.217161	0.000000	-1.000000	0.000000
Oxct1	Srebf2	0.332582	0.000000	0.398445	0.149251	0.241035	0.217159	0.000000	1.000000	0.000000
Gpc4	Zscan2	0.332582	0.000000	0.398429	0.149251	0.241035	0.217156	0.000000	-1.000000	0.000000
Ubash3b	Rfx1	0.332582	0.000000	0.398413	0.149251	0.241030	0.217154	0.000000	1.000000	0.000000
Def8	Mxi1	0.332581	0.000000	0.398397	0.149251	0.241025	0.217151	0.000000	1.000000	0.000000
Sart1	Klf13	0.332581	0.000000	0.398380	0.149251	0.241015	0.217149	0.000000	-1.000000	0.000000
Hist1h2ae	Sox2	0.332581	0.000000	0.398364	0.149251	0.241015	0.217147	0.000000	-1.000000	0.000000
Tmem163	Mzf1	0.332581	0.000000	0.398348	0.149251	0.241010	0.217144	0.000000	-1.000000	0.000000
Mt3	Emx2	0.332581	0.000000	0.398331	0.149251	0.241000	0.217142	0.000000	1.000000	0.000000
9330160F10Rik	Gabpa	0.332581	0.000000	0.398315	0.149251	0.241000	0.217139	0.000000	1.000000	0.000000
Srsf3	Dmrta2	0.332581	0.000000	0.398299	0.149251	0.240995	0.217137	0.000000	-1.000000	0.000000
Prdm8	Myb	0.332581	0.000000	0.398283	0.149251	0.240990	0.217134	0.000000	1.000000	0.000000
Cox6b1	Meis3	0.332581	0.000000	0.398266	0.149251	0.240979	0.217132	0.000000	1.000000	0.000000
Epha3	Hmga1	0.332581	0.000000	0.398250	0.149251	0.240979	0.217130	0.000000	1.000000	0.000000
Syt4	Ep300	0.332581	0.000000	0.398234	0.149251	0.240974	0.217127	0.000000	-1.000000	0.000000
Sh3rf1	Zbtb41	0.332581	0.000000	0.398217	0.149251	0.240964	0.217125	0.000000	1.000000	0.000000
Sema3c	Runx2	0.332581	0.000000	0.398201	0.149251	0.240964	0.217122	0.000000	1.000000	0.000000
Sap30bp	Zfp740	0.332581	0.000000	0.398185	0.149251	0.240959	0.217120	0.000000	1.000000	0.000000
Mboat2	Peg3	0.332581	0.000000	0.398169	0.149251	0.240954	0.217118	0.000000	-1.000000	0.000000
Med12	Zfp653	0.332581	0.000000	0.398152	0.149251	0.240949	0.217115	0.000000	-1.000000	0.000000
Zfp553	Ep300	0.332581	0.000000	0.398136	0.149251	0.240944	0.217113	0.000000	-1.000000	0.000000
Igf2bp2	Carf	0.332581	0.000000	0.398120	0.149251	0.240939	0.217110	0.000000	1.000000	0.000000
Mcm2	Gtf2b	0.332581	0.000000	0.398103	0.149251	0.240934	0.217108	0.000000	-1.000000	0.000000
Ifi203	Osr2	0.332581	0.000000	0.398087	0.149251	0.240929	0.217105	0.000000	-1.000000	0.000000
Lsamp	Foxc1	0.332581	0.000000	0.398071	0.149251	0.240924	0.217103	0.000000	1.000000	0.000000
Fn1	Zfp668	0.332581	0.000000	0.398055	0.149251	0.240919	0.217101	0.000000	1.000000	0.000000
Vangl1	Lhx8	0.332581	0.000000	0.398038	0.149251	0.240914	0.217098	0.000000	-1.000000	0.000000
Lmbrd2	Nfatc4	0.332580	0.000000	0.398022	0.149251	0.240908	0.217096	0.000000	1.000000	0.000000
Tm7sf2	Foxo3	0.332580	0.000000	0.398006	0.149251	0.240903	0.217093	0.000000	-1.000000	0.000000
Lancl1	Stat5b	0.332580	0.000000	0.397990	0.149251	0.240898	0.217091	0.000000	-1.000000	0.000000
Coq10b	Arid3a	0.332580	0.000000	0.397973	0.149251	0.240893	0.217088	0.000000	-1.000000	0.000000
1110006O24Rik	Zfp787	0.332580	0.000000	0.397957	0.149251	0.240888	0.217086	0.000000	-1.000000	0.000000
C1qtnf4	Pax2	0.332580	0.000000	0.397941	0.149251	0.240878	0.217084	0.000000	-1.000000	0.000000
Clu	Ttf1	0.332580	0.000000	0.397925	0.149251	0.240878	0.217081	0.000000	-1.000000	0.000000
Mn1	Zfp2	0.332580	0.000000	0.397908	0.149251	0.240873	0.217079	0.000000	1.000000	0.000000
Dpm3	Klf15	0.332580	0.000000	0.397892	0.149251	0.240868	0.217076	0.000000	-1.000000	0.000000
Dach1	Satb1	0.332580	0.000000	0.397876	0.149251	0.240863	0.217074	0.000000	-1.000000	0.000000
Dlg3	Sox8	0.332580	0.000000	0.397860	0.149251	0.240858	0.217072	0.000000	1.000000	0.000000
Mon1b	Tbx1	0.332580	0.000000	0.397843	0.149251	0.240853	0.217069	0.000000	-1.000000	0.000000
Sp5	Elf3	0.332580	0.000000	0.397827	0.149251	0.240848	0.217067	0.000000	1.000000	0.000000
Naga	Zfp580	0.332580	0.000000	0.397811	0.149251	0.240843	0.217064	0.000000	-1.000000	0.000000
Tmem80	Hmga2	0.332580	0.000000	0.397795	0.149251	0.240838	0.217062	0.000000	-1.000000	0.000000
Robo2	Zfp184	0.332580	0.000000	0.397778	0.149251	0.240832	0.217059	0.000000	-1.000000	0.000000
Hnrnpa2b1	Cux2	0.332580	0.000000	0.397762	0.149251	0.240822	0.217057	0.000000	1.000000	0.000000
Sms	Prdm1	0.332580	0.000000	0.397746	0.149251	0.240822	0.217055	0.000000	-1.000000	0.000000
Pcbp3	Sox18	0.332580	0.000000	0.397730	0.149251	0.240817	0.217052	0.000000	1.000000	0.000000
Kbtbd4	Rfx1	0.332580	0.000000	0.397713	0.149251	0.240812	0.217050	0.000000	-1.000000	0.000000
Spns2	Gli1	0.332580	0.000000	0.397697	0.149251	0.240802	0.217047	0.000000	1.000000	0.000000
Sptbn1	Hsf2	0.332580	0.000000	0.397681	0.149251	0.240802	0.217045	0.000000	1.000000	0.000000
Cttnbp2	Nfic	0.332579	0.000000	0.397665	0.149251	0.240797	0.217043	0.000000	1.000000	0.000000
Txn1	Peg3	0.332579	0.000000	0.397648	0.149251	0.240792	0.217040	0.000000	1.000000	0.000000
Jag2	Cebpb	0.332579	0.000000	0.397632	0.149251	0.240782	0.217038	0.000000	1.000000	0.000000
Psmd4	Pknox2	0.332579	0.000000	0.397616	0.149251	0.240782	0.217035	0.000000	1.000000	0.000000
Cep170b	Foxd2	0.332579	0.000000	0.397600	0.149251	0.240777	0.217033	0.000000	-1.000000	0.000000
Rbm3	Irf8	0.332579	0.000000	0.397583	0.149251	0.240772	0.217030	0.000000	-1.000000	0.000000
Armc10	Alx1	0.332579	0.000000	0.397567	0.149251	0.240767	0.217028	0.000000	-2.000000	0.000000
Rnaseh2a	Ppara	0.332579	1.000000	0.397592	0.149267	0.240787	0.217048	0.000000	-1.000000	0.000000
Tspan4	Jdp2	0.332579	1.000000	0.397616	0.149282	0.240807	0.217068	1.000000	1.000000	0.000000
E130114P18Rik	Nhlh1	0.332579	0.000000	0.397600	0.149282	0.240797	0.217065	0.000000	1.000000	0.000000
Otud4	Zic1	0.332579	0.000000	0.397584	0.149282	0.240797	0.217063	0.000000	1.000000	0.000000
Syap1	Tfap2e	0.332579	0.000000	0.397568	0.149282	0.240792	0.217060	0.000000	-1.000000	0.000000
Ei24	Zfp35	0.332579	0.000000	0.397552	0.149282	0.240781	0.217058	0.000000	-1.000000	0.000000
4933407L21Rik	Sox7	0.332579	0.000000	0.397535	0.149282	0.240781	0.217056	0.000000	1.000000	0.000000
Plxnb1	Mitf	0.332579	0.000000	0.397519	0.149282	0.240776	0.217053	0.000000	1.000000	0.000000
Plxdc1	Lmo2	0.332579	0.000000	0.397503	0.149282	0.240766	0.217051	0.000000	-1.000000	0.000000
Glcci1	Hsf2	0.332579	0.000000	0.397487	0.149282	0.240766	0.217048	0.000000	1.000000	0.000000
Ptpn21	Lhx8	0.332579	0.000000	0.397470	0.149282	0.240761	0.217046	0.000000	1.000000	0.000000
Yjefn3	Zfp1	0.332579	0.000000	0.397454	0.149282	0.240756	0.217044	0.000000	1.000000	0.000000
Fam126a	Sox2	0.332579	0.000000	0.397438	0.149282	0.240751	0.217041	0.000000	1.000000	0.000000
E130114P18Rik	Zfp768	0.332579	0.000000	0.397422	0.149282	0.240746	0.217039	0.000000	1.000000	0.000000
Scand1	Dmrta2	0.332578	0.000000	0.397406	0.149282	0.240736	0.217036	0.000000	-1.000000	0.000000
Mrpl12	Hdac1	0.332578	0.000000	0.397389	0.149282	0.240736	0.217034	0.000000	1.000000	0.000000
Sacm1l	Tead1	0.332578	0.000000	0.397373	0.149282	0.240731	0.217031	0.000000	1.000000	0.000000
Tmx2	Arx	0.332578	0.000000	0.397357	0.149282	0.240721	0.217029	0.000000	1.000000	0.000000
Snapin	Trp53	0.332578	0.000000	0.397341	0.149282	0.240721	0.217027	0.000000	1.000000	0.000000
Ppig	Gsx1	0.332578	1.000000	0.397365	0.149297	0.240741	0.217046	1.000000	1.000000	0.000000
Fam71e1	Cables1	0.332578	0.000000	0.397349	0.149297	0.240731	0.217044	0.000000	1.000000	0.000000
Zfp335	Nkx6-3	0.332578	0.000000	0.397333	0.149297	0.240731	0.217042	0.000000	-1.000000	0.000000
Mtfr1l	Dbx1	0.332578	0.000000	0.397317	0.149297	0.240726	0.217039	0.000000	1.000000	0.000000
Nat14	Ep300	0.332578	0.000000	0.397300	0.149297	0.240716	0.217037	0.000000	1.000000	0.000000
Zfp408	Klf5	0.332578	0.000000	0.397284	0.149297	0.240716	0.217034	0.000000	1.000000	0.000000
Fhl1	Tcf3	0.332578	0.000000	0.397268	0.149297	0.240710	0.217032	0.000000	-1.000000	0.000000
Capn10	Tead4	0.332578	0.000000	0.397252	0.149297	0.240705	0.217030	0.000000	-1.000000	0.000000
Zbtb7a	Gli1	0.332578	0.000000	0.397236	0.149297	0.240700	0.217027	0.000000	1.000000	0.000000
Snrpf	Zfp382	0.332578	0.000000	0.397220	0.149297	0.240695	0.217025	0.000000	1.000000	0.000000
Hrct1	Smad2	0.332578	0.000000	0.397203	0.149297	0.240685	0.217022	0.000000	1.000000	0.000000
Exosc4	Irx3	0.332578	0.000000	0.397187	0.149297	0.240685	0.217020	0.000000	1.000000	0.000000
Habp4	Tfap2a	0.332578	1.000000	0.397212	0.149313	0.240700	0.217040	1.000000	1.000000	0.000000
Rfxap	Arntl	0.332578	0.000000	0.397195	0.149313	0.240700	0.217037	0.000000	1.000000	0.000000
Dlg4	Zfp148	0.332578	1.000000	0.397220	0.149328	0.240720	0.217057	0.000000	-1.000000	0.000000
Strbp	Sp6	0.332578	0.000000	0.397204	0.149328	0.240715	0.217055	0.000000	1.000000	0.000000
Hnrnpu	Esrra	0.332578	0.000000	0.397188	0.149328	0.240710	0.217052	0.000000	-1.000000	0.000000
Zfp960	Zbtb12	0.332578	0.000000	0.397172	0.149328	0.240705	0.217050	0.000000	1.000000	0.000000
Pde3a	Gabpa	0.332578	0.000000	0.397155	0.149328	0.240700	0.217048	0.000000	-1.000000	0.000000
RP23-218K15.3	Nfyc	0.332578	0.000000	0.397139	0.149328	0.240695	0.217045	0.000000	1.000000	0.000000
Actl6b	Zfp654	0.332578	0.000000	0.397123	0.149328	0.240690	0.217043	0.000000	-1.000000	0.000000
Ybx1	Srf	0.332578	0.000000	0.397107	0.149328	0.240685	0.217040	0.000000	1.000000	0.000000
Psmc3ip	Lhx6	0.332578	0.000000	0.397091	0.149328	0.240680	0.217038	0.000000	-1.000000	0.000000
Clk3	Zfp667	0.332578	0.000000	0.397074	0.149328	0.240670	0.217035	0.000000	-1.000000	0.000000
Irak1bp1	Lhx9	0.332578	0.000000	0.397058	0.149328	0.240670	0.217033	0.000000	-1.000000	0.000000
9030624J02Rik	Sox10	0.332577	0.000000	0.397042	0.149328	0.240665	0.217031	0.000000	1.000000	0.000000
Shtn1	Nhlh1	0.332577	1.000000	0.397067	0.149343	0.240685	0.217050	1.000000	1.000000	0.000000
Sh3tc1	Otx2	0.332577	1.000000	0.397091	0.149359	0.240705	0.217070	1.000000	3.000000	0.000000
Zfp383	Pcbp1	0.332577	0.000000	0.397075	0.149359	0.240700	0.217068	0.000000	-1.000000	0.000000
Gltscr1l	Zfp932	0.332577	0.000000	0.397059	0.149359	0.240695	0.217065	0.000000	1.000000	0.000000
Rapgef5	Tbx15	0.332577	0.000000	0.397043	0.149359	0.240690	0.217063	0.000000	-1.000000	0.000000
Mtch1	Mecom	0.332577	0.000000	0.397026	0.149359	0.240680	0.217061	0.000000	1.000000	0.000000
Gucy1a2	Pax6	0.332577	0.000000	0.397010	0.149359	0.240680	0.217058	0.000000	1.000000	0.000000
Atxn7l1	Zkscan14	0.332577	0.000000	0.396994	0.149359	0.240674	0.217056	0.000000	1.000000	0.000000
Akap17b	Zscan21	0.332577	0.000000	0.396978	0.149359	0.240664	0.217053	0.000000	1.000000	0.000000
Polr2a	Nr2f2	0.332577	0.000000	0.396962	0.149359	0.240664	0.217051	0.000000	-1.000000	0.000000
Pdcd4	Zkscan14	0.332577	0.000000	0.396946	0.149359	0.240659	0.217049	0.000000	-1.000000	0.000000
Msmo1	Jdp2	0.332577	0.000000	0.396929	0.149359	0.240654	0.217046	0.000000	-1.000000	0.000000
Bcl6b	Adnp2	0.332577	0.000000	0.396913	0.149359	0.240644	0.217044	0.000000	1.000000	0.000000
Pnisr	Zfp3	0.332577	0.000000	0.396897	0.149359	0.240644	0.217041	0.000000	1.000000	0.000000
Capn7	Tgif2	0.332577	0.000000	0.396881	0.149359	0.240639	0.217039	0.000000	1.000000	0.000000
Pgm2	Gtf3a	0.332577	0.000000	0.396865	0.149359	0.240634	0.217036	0.000000	1.000000	0.000000
Nolc1	Zfp260	0.332577	0.000000	0.396849	0.149359	0.240629	0.217034	0.000000	1.000000	0.000000
Espn	Jdp2	0.332577	0.000000	0.396833	0.149359	0.240624	0.217032	0.000000	1.000000	0.000000
Kxd1	Foxn4	0.332577	0.000000	0.396816	0.149359	0.240619	0.217029	0.000000	1.000000	0.000000
Wdr12	Nr4a1	0.332577	0.000000	0.396800	0.149359	0.240614	0.217027	0.000000	1.000000	0.000000
Tmem189	Rxrg	0.332577	0.000000	0.396784	0.149359	0.240609	0.217024	0.000000	1.000000	0.000000
Stmn1	Sox4	0.332576	1.000000	0.396809	0.149374	0.240624	0.217044	0.000000	1.000000	0.000000
Abat	Zfp2	0.332576	0.000000	0.396792	0.149374	0.240624	0.217042	0.000000	-1.000000	0.000000
Sms	Klf14	0.332576	0.000000	0.396776	0.149374	0.240619	0.217039	0.000000	-1.000000	0.000000
Gm13594	Rfx1	0.332576	0.000000	0.396760	0.149374	0.240614	0.217037	0.000000	-1.000000	0.000000
Dkc1	Arid5b	0.332576	0.000000	0.396744	0.149374	0.240609	0.217035	0.000000	1.000000	0.000000
Spag9	Etv4	0.332576	0.000000	0.396728	0.149374	0.240604	0.217032	0.000000	-2.000000	0.000000
Erg	Fli1	0.332576	0.000000	0.396712	0.149374	0.240599	0.217030	0.000000	-1.000000	0.000000
Arl14ep	Sox6	0.332576	0.000000	0.396696	0.149374	0.240594	0.217027	0.000000	1.000000	0.000000
Tmem42	Plag1	0.332576	0.000000	0.396679	0.149374	0.240589	0.217025	0.000000	-1.000000	0.000000
Mrpl54	Nfib	0.332576	0.000000	0.396663	0.149374	0.240579	0.217023	0.000000	-1.000000	0.000000
Lmo7	Foxg1	0.332576	0.000000	0.396647	0.149374	0.240579	0.217020	0.000000	-1.000000	0.000000
Fgfbp3	Mafg	0.332576	0.000000	0.396631	0.149374	0.240573	0.217018	0.000000	-1.000000	0.000000
Leng9	Pou2f1	0.332576	1.000000	0.396656	0.149389	0.240588	0.217038	1.000000	1.000000	0.000000
Zfp236	Foxc1	0.332576	0.000000	0.396639	0.149389	0.240588	0.217035	0.000000	-1.000000	0.000000
Zfp574	Elf5	0.332576	1.000000	0.396664	0.149405	0.240608	0.217055	1.000000	1.000000	0.000000
Anxa4	Aire	0.332576	0.000000	0.396648	0.149405	0.240598	0.217053	0.000000	-1.000000	0.000000
Mapre3	Otx1	0.332576	0.000000	0.396632	0.149405	0.240598	0.217050	0.000000	-1.000000	0.000000
Vrk3	Deaf1	0.332576	0.000000	0.396616	0.149405	0.240593	0.217048	0.000000	1.000000	0.000000
Fam133b	Pou6f1	0.332576	0.000000	0.396599	0.149405	0.240588	0.217045	0.000000	-1.000000	0.000000
1810032O08Rik	Rarg	0.332576	0.000000	0.396583	0.149405	0.240583	0.217043	0.000000	1.000000	0.000000
Slco5a1	Zfp784	0.332576	0.000000	0.396567	0.149405	0.240578	0.217040	0.000000	1.000000	0.000000
Las1l	Zfp112	0.332576	0.000000	0.396551	0.149405	0.240573	0.217038	0.000000	-1.000000	0.000000
St6galnac5	Zfp628	0.332576	0.000000	0.396535	0.149405	0.240563	0.217036	0.000000	1.000000	0.000000
Aip	Eomes	0.332576	0.000000	0.396519	0.149405	0.240563	0.217033	0.000000	-1.000000	0.000000
4930402H24Rik	Nr2e1	0.332576	0.000000	0.396503	0.149405	0.240558	0.217031	0.000000	1.000000	0.000000
Cacng4	Cnot3	0.332576	1.000000	0.396527	0.149420	0.240573	0.217051	1.000000	1.000000	0.000000
Cep85l	Zfp770	0.332576	0.000000	0.396511	0.149420	0.240573	0.217048	0.000000	1.000000	0.000000
4930453N24Rik	Sox17	0.332576	0.000000	0.396495	0.149420	0.240568	0.217046	0.000000	-1.000000	0.000000
Zfp609	Nono	0.332576	0.000000	0.396479	0.149420	0.240558	0.217043	0.000000	1.000000	0.000000
Slc25a32	Hoxb13	0.332576	0.000000	0.396463	0.149420	0.240558	0.217041	0.000000	-1.000000	0.000000
Foxg1	Gsx1	0.332575	1.000000	0.396487	0.149435	0.240578	0.217061	1.000000	1.000000	0.000000
Cav1	Esrra	0.332575	0.000000	0.396471	0.149435	0.240573	0.217058	0.000000	-1.000000	0.000000
Chst12	Zfp354a	0.332575	0.000000	0.396455	0.149435	0.240568	0.217056	0.000000	1.000000	0.000000
Gnaq	Rora	0.332575	0.000000	0.396439	0.149435	0.240563	0.217054	0.000000	1.000000	0.000000
Rab11b	Tcfl5	0.332575	0.000000	0.396423	0.149435	0.240558	0.217051	0.000000	-1.000000	0.000000
Farp2	Uncx	0.332575	0.000000	0.396407	0.149435	0.240553	0.217049	0.000000	-1.000000	0.000000
Alg10b	Foxf1	0.332575	0.000000	0.396391	0.149435	0.240543	0.217046	0.000000	-1.000000	0.000000
Fam8a1	Sox17	0.332575	0.000000	0.396374	0.149435	0.240543	0.217044	0.000000	1.000000	0.000000
Rab10os	Creb3l2	0.332575	0.000000	0.396358	0.149435	0.240538	0.217041	0.000000	1.000000	0.000000
Kif2a	Sox9	0.332575	0.000000	0.396342	0.149435	0.240553	0.217039	0.000000	1.000000	0.000000
Nars	Phox2a	0.332575	1.000000	0.396367	0.149451	0.240553	0.217059	1.000000	1.000000	0.000000
Ctps2	Dmrt3	0.332575	0.000000	0.396351	0.149451	0.240548	0.217057	0.000000	1.000000	0.000000
Cdk5rap1	Nfil3	0.332575	0.000000	0.396335	0.149451	0.240538	0.217054	0.000000	1.000000	0.000000
Hmgb3	Ebf4	0.332575	0.000000	0.396318	0.149451	0.240538	0.217052	0.000000	1.000000	0.000000
Gm10311	Hdac1	0.332575						0.000000	1.000000	0.000000
Ptprz1	Foxc1	0.332575	0.000000	0.396302	0.149451	0.240528	0.217049	0.000000	-1.000000	0.000000
Cpm	Vbp1	0.332575	0.000000	0.396286	0.149451	0.240528	0.217047	0.000000	1.000000	0.000000
Gm14295	Dmrt3	0.332575	0.000000	0.396270	0.149451	0.240523	0.217044	0.000000	-1.000000	0.000000
Slc46a3	Jund	0.332575	0.000000	0.396254	0.149451	0.240517	0.217042	0.000000	-1.000000	0.000000
Pcbp3	Nfatc2	0.332575	0.000000	0.396238	0.149451	0.240512	0.217040	0.000000	1.000000	0.000000
Luzp1	Irf2	0.332575	0.000000	0.396222	0.149451	0.240507	0.217037	0.000000	1.000000	0.000000
Zfand3	Sox1	0.332575	0.000000	0.396206	0.149451	0.240502	0.217035	0.000000	1.000000	0.000000
D1Ertd622e	Zfp579	0.332575	0.000000	0.396190	0.149451	0.240497	0.217032	0.000000	1.000000	0.000000
Gns	Stat5b	0.332574	0.000000	0.396174	0.149451	0.240492	0.217030	0.000000	1.000000	0.000000
Tamm41	Pou3f4	0.332574	0.000000	0.396157	0.149451	0.240487	0.217028	0.000000	1.000000	0.000000
Thap3	Rel	0.332574	0.000000	0.396141	0.149451	0.240482	0.217025	0.000000	1.000000	0.000000
Grin2b	Nkx6-3	0.332574	0.000000	0.396125	0.149451	0.240472	0.217023	0.000000	-1.000000	0.000000
Fscn1	Foxp1	0.332574	0.000000	0.396109	0.149451	0.240472	0.217020	0.000000	1.000000	0.000000
Arl4c	Pknox2	0.332574	0.000000	0.396093	0.149451	0.240467	0.217018	0.000000	1.000000	0.000000
Ist1	Osr2	0.332574	0.000000	0.396077	0.149451	0.240457	0.217015	0.000000	-1.000000	0.000000
Smg1	Zfp30	0.332574	0.000000	0.396061	0.149451	0.240457	0.217013	0.000000	-1.000000	0.000000
Gpm6b	Pou3f3	0.332574	0.000000	0.396045	0.149451	0.240447	0.217011	0.000000	1.000000	0.000000
Magohb	Zfp787	0.332574	0.000000	0.396029	0.149451	0.240447	0.217008	0.000000	1.000000	0.000000
Nfe2l1	Zfp668	0.332574	0.000000	0.396013	0.149451	0.240442	0.217006	0.000000	1.000000	0.000000
Ttc38	Nono	0.332574	0.000000	0.395997	0.149451	0.240437	0.217003	0.000000	-1.000000	0.000000
Zic1	Stat1	0.332574	1.000000	0.396021	0.149466	0.240457	0.217023	1.000000	1.000000	0.000000
Gm15417	Ctbp1	0.332574	0.000000	0.396005	0.149466	0.240447	0.217021	0.000000	1.000000	0.000000
Nkrf	Six4	0.332574	0.000000	0.395989	0.149466	0.240447	0.217018	0.000000	-1.000000	0.000000
Atxn10	Ctnnb1	0.332574	0.000000	0.395973	0.149466	0.240442	0.217016	0.000000	-1.000000	0.000000
Rnf166	Max	0.332574	0.000000	0.395957	0.149466	0.240437	0.217014	0.000000	1.000000	0.000000
Negr1	Msx3	0.332574	0.000000	0.395941	0.149466	0.240452	0.217011	0.000000	1.000000	0.000000
Ralbp1	Nkx2-2	0.332574	1.000000	0.395965	0.149481	0.240452	0.217031	1.000000	3.000000	0.000000
Ctnnbip1	Zfp90	0.332574	0.000000	0.395949	0.149481	0.240447	0.217029	0.000000	-1.000000	0.000000
Babam1	Gtf2a1	0.332574	0.000000	0.395933	0.149481	0.240437	0.217026	0.000000	1.000000	0.000000
Cygb	Arid5b	0.332574	0.000000	0.395917	0.149481	0.240437	0.217024	0.000000	1.000000	0.000000
Zeb2os	Tcf3	0.332574	0.000000	0.395901	0.149481	0.240432	0.217021	0.000000	1.000000	0.000000
Fgfbp3	Gli1	0.332574	0.000000	0.395885	0.149481	0.240427	0.217019	0.000000	1.000000	0.000000
Zfp706	Zfp1	0.332574	0.000000	0.395869	0.149481	0.240422	0.217016	0.000000	1.000000	0.000000
Plxnb1	Dmrt2	0.332573	1.000000	0.395893	0.149497	0.240442	0.217036	1.000000	1.000000	0.000000
Atp13a2	Nfatc3	0.332573	0.000000	0.395877	0.149497	0.240437	0.217034	0.000000	1.000000	0.000000
Lurap1l	Pgr	0.332573	0.000000	0.395861	0.149497	0.240432	0.217032	0.000000	-1.000000	0.000000
Slc6a6	Zfp513	0.332573	0.000000	0.395845	0.149497	0.240427	0.217029	0.000000	1.000000	0.000000
Dhx15	Tfap2a	0.332573	0.000000	0.395829	0.149497	0.240417	0.217027	0.000000	1.000000	0.000000
Eif3h	Twist1	0.332573	0.000000	0.395813	0.149497	0.240417	0.217024	0.000000	-1.000000	0.000000
Cep63	Zfp445	0.332573	0.000000	0.395797	0.149497	0.240412	0.217022	0.000000	-1.000000	0.000000
Zbtb7a	Zfp128	0.332573	0.000000	0.395781	0.149497	0.240407	0.217019	0.000000	1.000000	0.000000
Tbc1d24	Zic2	0.332573	0.000000	0.395765	0.149497	0.240397	0.217017	0.000000	-1.000000	0.000000
Rab24	Tfap2e	0.332573	0.000000	0.395749	0.149497	0.240397	0.217015	0.000000	1.000000	0.000000
Zic3	Ptf1a	0.332573	0.000000	0.395733	0.149497	0.240392	0.217012	0.000000	-1.000000	0.000000
Sh3bp2	Maz	0.332573	0.000000	0.395717	0.149497	0.240387	0.217010	0.000000	-1.000000	0.000000
Cox6a1	Zfp661	0.332573	0.000000	0.395701	0.149497	0.240381	0.217007	0.000000	1.000000	0.000000
Alg9	Smad3	0.332573	0.000000	0.395685	0.149497	0.240376	0.217005	0.000000	-1.000000	0.000000
Msh6	Tcfl5	0.332573	0.000000	0.395669	0.149497	0.240371	0.217003	0.000000	1.000000	0.000000
Hspg2	Isl2	0.332573	0.000000	0.395653	0.149497	0.240361	0.217000	0.000000	1.000000	0.000000
Wdr75	En1	0.332573	0.000000	0.395636	0.149497	0.240361	0.216998	0.000000	-1.000000	0.000000
Islr2	Vax1	0.332573	0.000000	0.395620	0.149497	0.240356	0.216995	0.000000	-1.000000	0.000000
Rps10	Arid5a	0.332573	0.000000	0.395604	0.149497	0.240346	0.216993	0.000000	-1.000000	0.000000
Atp6v1g1	Fgf9	0.332573	0.000000	0.395588	0.149497	0.240346	0.216990	0.000000	-1.000000	0.000000
Dnmt3a	Wt1	0.332573	1.000000	0.395613	0.149512	0.240366	0.217010	1.000000	1.000000	0.000000
Wdr12	Foxj2	0.332572	0.000000	0.395597	0.149512	0.240361	0.217008	0.000000	-1.000000	0.000000
Neat1	Elf1	0.332572	0.000000	0.395581	0.149512	0.240356	0.217005	0.000000	1.000000	0.000000
Zfyve27	Tead4	0.332572	0.000000	0.395565	0.149512	0.240351	0.217003	0.000000	1.000000	0.000000
Parp1	Rfx4	0.332572	0.000000	0.395549	0.149512	0.240341	0.217001	0.000000	1.000000	0.000000
Chga	Lbx2	0.332572	0.000000	0.395533	0.149512	0.240341	0.216998	0.000000	-1.000000	0.000000
Dctn5	Nkx6-3	0.332572	0.000000	0.395517	0.149512	0.240331	0.216996	0.000000	1.000000	0.000000
Slc38a5	Bach1	0.332572	0.000000	0.395501	0.149512	0.240331	0.216993	0.000000	1.000000	0.000000
Cdh10	Phox2a	0.332572	0.000000	0.395485	0.149512	0.240326	0.216991	0.000000	1.000000	0.000000
Epb41l4aos	Zfp410	0.332572	0.000000	0.395469	0.149512	0.240321	0.216989	0.000000	1.000000	0.000000
Mapkapk3	Sall3	0.332572	0.000000	0.395453	0.149512	0.240316	0.216986	0.000000	1.000000	0.000000
1110012L19Rik	Zscan21	0.332572	0.000000	0.395436	0.149512	0.240311	0.216984	0.000000	1.000000	0.000000
D5Ertd579e	Zbtb5	0.332572	0.000000	0.395420	0.149512	0.240306	0.216981	0.000000	1.000000	0.000000
Akap11	Zfp37	0.332572	0.000000	0.395404	0.149512	0.240301	0.216979	0.000000	-1.000000	0.000000
Smc2	Shox2	0.332572	0.000000	0.395388	0.149512	0.240296	0.216977	0.000000	-1.000000	0.000000
Tmem163	Zfp37	0.332572	0.000000	0.395372	0.149512	0.240291	0.216974	0.000000	1.000000	0.000000
Lrrc75a	Foxo4	0.332572	0.000000	0.395356	0.149512	0.240286	0.216972	0.000000	-1.000000	0.000000
Socs5	Yy1	0.332572	0.000000	0.395340	0.149512	0.240281	0.216969	0.000000	1.000000	0.000000
Myl12a	Patz1	0.332572	0.000000	0.395324	0.149512	0.240276	0.216967	0.000000	-1.000000	0.000000
Anks1b	Ikzf2	0.332572	0.000000	0.395308	0.149512	0.240271	0.216964	0.000000	1.000000	0.000000
Negr1	Irf7	0.332571	0.000000	0.395292	0.149512	0.240266	0.216962	0.000000	-1.000000	0.000000
Noxo1	Mef2d	0.332571	0.000000	0.395276	0.149512	0.240261	0.216960	0.000000	-1.000000	0.000000
Cenpt	Six4	0.332571	0.000000	0.395260	0.149512	0.240256	0.216957	0.000000	-1.000000	0.000000
Acyp1	Tbx3	0.332571	0.000000	0.395244	0.149512	0.240251	0.216955	0.000000	-1.000000	0.000000
Mylk4	Zfp536	0.332571	0.000000	0.395228	0.149512	0.240246	0.216952	0.000000	-1.000000	0.000000
Gm11266	Usf2	0.332571	0.000000	0.395212	0.149512	0.240241	0.216950	0.000000	1.000000	0.000000
Ptprd	Cables1	0.332571	0.000000	0.395196	0.149512	0.240236	0.216948	0.000000	-1.000000	0.000000
Ube3a	Junb	0.332571	0.000000	0.395180	0.149512	0.240226	0.216945	0.000000	-1.000000	0.000000
Zc3h13	Msx2	0.332571	0.000000	0.395164	0.149512	0.240226	0.216943	0.000000	1.000000	0.000000
Pltp	Thap11	0.332571	0.000000	0.395148	0.149512	0.240221	0.216940	0.000000	-1.000000	0.000000
Rnf219	E2f2	0.332571	0.000000	0.395132	0.149512	0.240216	0.216938	0.000000	-1.000000	0.000000
Cep63	Klf2	0.332571	0.000000	0.395116	0.149512	0.240206	0.216936	0.000000	1.000000	0.000000
Rps15a	Ikzf5	0.332571	0.000000	0.395100	0.149512	0.240206	0.216933	0.000000	1.000000	0.000000
Mvk	Rreb1	0.332571	0.000000	0.395084	0.149512	0.240201	0.216931	0.000000	-1.000000	0.000000
Pnpo	Zfp653	0.332571	0.000000	0.395068	0.149512	0.240196	0.216928	0.000000	-1.000000	0.000000
5033426O07Rik	Foxd1	0.332571	0.000000	0.395052	0.149512	0.240191	0.216926	0.000000	1.000000	0.000000
Rspo3	Zkscan14	0.332571	0.000000	0.395036	0.149512	0.240186	0.216923	0.000000	1.000000	0.000000
Dnpep	Hlx	0.332571	0.000000	0.395020	0.149512	0.240181	0.216921	0.000000	1.000000	0.000000
Asna1	Gtf3a	0.332571	1.000000	0.395045	0.149527	0.240201	0.216941	1.000000	1.000000	0.000000
Tbc1d15	Irx3	0.332571	0.000000	0.395029	0.149527	0.240191	0.216938	0.000000	1.000000	0.000000
Tmem8b	Arid5a	0.332571	0.000000	0.395013	0.149527	0.240191	0.216936	0.000000	1.000000	0.000000
Msh6	Parp1	0.332570	0.000000	0.394997	0.149527	0.240186	0.216934	0.000000	1.000000	0.000000
Mgat5b	Klf6	0.332570	0.000000	0.394981	0.149527	0.240181	0.216931	0.000000	-1.000000	0.000000
Ndst1	Zbtb14	0.332570	0.000000	0.394965	0.149527	0.240171	0.216929	0.000000	1.000000	0.000000
Rbfox2	Nfe2	0.332570	0.000000	0.394949	0.149527	0.240171	0.216926	0.000000	-1.000000	0.000000
Syt4	Sox13	0.332570	0.000000	0.394933	0.149527	0.240166	0.216924	0.000000	1.000000	0.000000
Slf1	Hlx	0.332570	0.000000	0.394917	0.149527	0.240161	0.216922	0.000000	-1.000000	0.000000
Krtcap2	Zfp128	0.332570	1.000000	0.394941	0.149543	0.240181	0.216941	1.000000	1.000000	0.000000
Mylk4	Sox13	0.332570	0.000000	0.394925	0.149543	0.240176	0.216939	0.000000	1.000000	0.000000
Armc9	Hbp1	0.332570	0.000000	0.394909	0.149543	0.240171	0.216937	0.000000	-1.000000	0.000000
Galnt15	Klf3	0.332570	0.000000	0.394893	0.149543	0.240166	0.216934	0.000000	1.000000	0.000000
Tbx18	Sf1	0.332570	0.000000	0.394877	0.149543	0.240161	0.216932	0.000000	1.000000	0.000000
Satb2	Zfp280d	0.332570	0.000000	0.394861	0.149543	0.240156	0.216929	0.000000	1.000000	0.000000
Cacna1h	Foxj3	0.332570	0.000000	0.394845	0.149543	0.240151	0.216927	0.000000	1.000000	0.000000
Pgm1	Vbp1	0.332570	0.000000	0.394829	0.149543	0.240146	0.216925	0.000000	-1.000000	0.000000
Zfp429	Rfx3	0.332570	0.000000	0.394813	0.149543	0.240141	0.216922	0.000000	1.000000	0.000000
Tceb3	Gmeb1	0.332570	0.000000	0.394798	0.149543	0.240136	0.216920	0.000000	1.000000	0.000000
Dhrs7	Zfp143	0.332570	0.000000	0.394782	0.149543	0.240131	0.216917	0.000000	1.000000	0.000000
Zfp865	Zfp3	0.332570	0.000000	0.394766	0.149543	0.240126	0.216915	0.000000	-1.000000	0.000000
Oard1	Rorb	0.332570	0.000000	0.394750	0.149543	0.240116	0.216912	0.000000	1.000000	0.000000
Haghl	Elf4	0.332570	0.000000	0.394734	0.149543	0.240116	0.216910	0.000000	-1.000000	0.000000
Pak2	Sox7	0.332570	0.000000	0.394718	0.149543	0.240111	0.216908	0.000000	-1.000000	0.000000
Rrp15	Zfp629	0.332570	0.000000	0.394702	0.149543	0.240106	0.216905	0.000000	1.000000	0.000000
Crebzf	Nfib	0.332570	0.000000	0.394686	0.149543	0.240096	0.216903	0.000000	-1.000000	0.000000
1700066M21Rik	Cebpb	0.332570	0.000000	0.394670	0.149543	0.240096	0.216900	0.000000	-1.000000	0.000000
Frmd5	Bhlhe41	0.332569	0.000000	0.394654	0.149543	0.240086	0.216898	0.000000	1.000000	0.000000
Syt16	Zfp775	0.332569	0.000000	0.394638	0.149543	0.240086	0.216896	0.000000	1.000000	0.000000
Stmn3	Foxm1	0.332569	0.000000	0.394622	0.149543	0.240081	0.216893	0.000000	1.000000	0.000000
Tprn	Osr2	0.332569	0.000000	0.394606	0.149543	0.240076	0.216891	0.000000	1.000000	0.000000
Syt4	E2f4	0.332569	0.000000	0.394590	0.149543	0.240071	0.216888	0.000000	-1.000000	0.000000
Mapkapk3	Otx1	0.332569	0.000000	0.394574	0.149543	0.240066	0.216886	0.000000	1.000000	0.000000
Abhd17b	Zfp691	0.332569	0.000000	0.394558	0.149543	0.240061	0.216884	0.000000	1.000000	0.000000
Mfng	Zfp536	0.332569	0.000000	0.394542	0.149543	0.240056	0.216881	0.000000	1.000000	0.000000
Znrf1	Ovol2	0.332569	0.000000	0.394526	0.149543	0.240051	0.216879	0.000000	-1.000000	0.000000
Atg12	Nfic	0.332569	0.000000	0.394510	0.149543	0.240046	0.216876	0.000000	-1.000000	0.000000
Mvp	Pou3f2	0.332569	0.000000	0.394494	0.149543	0.240036	0.216874	0.000000	1.000000	0.000000
AW209491	Zbtb12	0.332569	0.000000	0.394478	0.149543	0.240036	0.216871	0.000000	1.000000	0.000000
Nbn	Gli1	0.332569	0.000000	0.394462	0.149543	0.240031	0.216869	0.000000	-1.000000	0.000000
Csrnp3	Sox4	0.332569	0.000000	0.394446	0.149543	0.240026	0.216867	0.000000	1.000000	0.000000
Ppm1j	Elf1	0.332569	0.000000	0.394431	0.149543	0.240021	0.216864	0.000000	-1.000000	0.000000
Zkscan4	Foxd2	0.332569	0.000000	0.394415	0.149543	0.240011	0.216862	0.000000	1.000000	0.000000
Pspc1	Tfap2e	0.332569	0.000000	0.394399	0.149543	0.240011	0.216859	0.000000	1.000000	0.000000
Arf6	Fezf2	0.332569	0.000000	0.394383	0.149543	0.240006	0.216857	0.000000	1.000000	0.000000
Zbed4	Mtf1	0.332569	1.000000	0.394407	0.149558	0.240026	0.216877	1.000000	3.000000	0.000000
Dpysl5	Zfp653	0.332568	0.000000	0.394391	0.149558	0.240021	0.216874	0.000000	1.000000	0.000000
Unc5d	Mef2a	0.332568	0.000000	0.394375	0.149558	0.240011	0.216872	0.000000	1.000000	0.000000
Mapre2	Zbtb3	0.332568	0.000000	0.394359	0.149558	0.240011	0.216870	0.000000	-1.000000	0.000000
Psmc3	Twist1	0.332568	0.000000	0.394343	0.149558	0.240001	0.216867	0.000000	1.000000	0.000000
Tmem176b	Dmrtb1	0.332568	0.000000	0.394328	0.149558	0.240001	0.216865	0.000000	1.000000	0.000000
Cd59a	Gsc	0.332568	0.000000	0.394312	0.149558	0.239996	0.216862	0.000000	1.000000	0.000000
Vps33b	Elk3	0.332568	1.000000	0.394336	0.149573	0.240011	0.216882	1.000000	1.000000	0.000000
Dleu7	Zic3	0.332568	0.000000	0.394320	0.149573	0.240011	0.216880	0.000000	1.000000	0.000000
Kcnc1	Zfp672	0.332568	0.000000	0.394304	0.149573	0.240006	0.216877	0.000000	1.000000	0.000000
Rlf	Plagl2	0.332568	0.000000	0.394288	0.149573	0.240001	0.216875	0.000000	-1.000000	0.000000
Dusp23	Elk1	0.332568	0.000000	0.394272	0.149573	0.239991	0.216873	0.000000	-1.000000	0.000000
Map9	Pknox2	0.332568	0.000000	0.394256	0.149573	0.239991	0.216870	0.000000	1.000000	0.000000
Snapin	Irf4	0.332568	1.000000	0.394281	0.149589	0.240011	0.216890	0.000000	-1.000000	0.000000
Slc25a39	Jun	0.332568	0.000000	0.394265	0.149589	0.240006	0.216888	0.000000	1.000000	0.000000
Magohb	Foxc2	0.332568	0.000000	0.394249	0.149589	0.240001	0.216885	0.000000	-1.000000	0.000000
Shd	Hoxb13	0.332568	0.000000	0.394233	0.149589	0.239991	0.216883	0.000000	-1.000000	0.000000
Cd33	Aire	0.332568	0.000000	0.394217	0.149589	0.239991	0.216880	0.000000	1.000000	0.000000
Txn1	Sp3	0.332568	0.000000	0.394201	0.149589	0.239981	0.216878	0.000000	-1.000000	0.000000
Gdap1l1	Gsx1	0.332568	0.000000	0.394185	0.149589	0.239981	0.216875	0.000000	1.000000	0.000000
Gdi1	Dmrt1	0.332568	0.000000	0.394169	0.149589	0.239976	0.216873	0.000000	1.000000	0.000000
Shank3	Nfe2l1	0.332568	0.000000	0.394154	0.149589	0.239971	0.216871	0.000000	1.000000	0.000000
Ube2q1	Zfp629	0.332567	0.000000	0.394138	0.149589	0.239986	0.216868	0.000000	1.000000	0.000000
Nfix	Rora	0.332567	1.000000	0.394162	0.149604	0.239986	0.216888	1.000000	1.000000	0.000000
Mertk	Nfib	0.332567	0.000000	0.394146	0.149604	0.239976	0.216886	0.000000	1.000000	0.000000
Prkx	Zfp148	0.332567	0.000000	0.394130	0.149604	0.239976	0.216883	0.000000	1.000000	0.000000
Eif4e3	Nfic	0.332567	0.000000	0.394114	0.149604	0.239971	0.216881	0.000000	1.000000	0.000000
Aldoa	Hmbox1	0.332567	0.000000	0.394098	0.149604	0.239966	0.216878	0.000000	1.000000	0.000000
Mrps35	Irf5	0.332567	0.000000	0.394083	0.149604	0.239961	0.216876	0.000000	-1.000000	0.000000
Dip2c	Sp7	0.332567	0.000000	0.394067	0.149604	0.239956	0.216874	0.000000	-1.000000	0.000000
Bphl	Ebf1	0.332567	0.000000	0.394051	0.149604	0.239951	0.216871	0.000000	-1.000000	0.000000
Tspan13	Zbtb14	0.332567	0.000000	0.394035	0.149604	0.239946	0.216869	0.000000	-1.000000	0.000000
Slco2b1	Runx2	0.332567	0.000000	0.394019	0.149604	0.239941	0.216866	0.000000	1.000000	0.000000
Sirpa	Twist1	0.332567	0.000000	0.394003	0.149604	0.239936	0.216864	0.000000	1.000000	0.000000
A430106G13Rik	Ar	0.332567	0.000000	0.393987	0.149604	0.239931	0.216862	0.000000	1.000000	0.000000
Grp	Atf4	0.332567	0.000000	0.393971	0.149604	0.239926	0.216859	0.000000	1.000000	0.000000
Rere	Sox13	0.332567	1.000000	0.393996	0.149619	0.239941	0.216879	0.000000	1.000000	0.000000
Zfp251	Glis1	0.332567	0.000000	0.393980	0.149619	0.239941	0.216877	0.000000	-1.000000	0.000000
Zfand5	Tfcp2l1	0.332567	0.000000	0.393964	0.149619	0.239931	0.216874	0.000000	-1.000000	0.000000
Khdrbs3	Gtf2i	0.332567	0.000000	0.393948	0.149619	0.239931	0.216872	0.000000	1.000000	0.000000
Cacng4	Pou3f1	0.332567	0.000000	0.393932	0.149619	0.239926	0.216869	0.000000	-1.000000	0.000000
Gm29260	Mef2d	0.332567	0.000000	0.393916	0.149619	0.239921	0.216867	0.000000	1.000000	0.000000
Hacd2	Irf4	0.332567	1.000000	0.393941	0.149635	0.239941	0.216887	1.000000	1.000000	0.000000
Ptrh2	Tcfl5	0.332567	0.000000	0.393925	0.149635	0.239936	0.216884	0.000000	1.000000	0.000000
Nup88	Zfp143	0.332566	0.000000	0.393909	0.149635	0.239926	0.216882	0.000000	1.000000	0.000000
Srm	Rel	0.332566	0.000000	0.393893	0.149635	0.239926	0.216880	0.000000	-1.000000	0.000000
Mboat2	Lmo2	0.332566	0.000000	0.393877	0.149635	0.239916	0.216877	0.000000	-1.000000	0.000000
Zfp385b	Stat1	0.332566	0.000000	0.393861	0.149635	0.239916	0.216875	0.000000	-1.000000	0.000000
Hivep3	Sox30	0.332566	0.000000	0.393845	0.149635	0.239911	0.216872	0.000000	2.000000	0.000000
Mir124a-1hg	Zfp664	0.332566	0.000000	0.393829	0.149635	0.239906	0.216870	0.000000	-1.000000	0.000000
Tmem163	Nr2f6	0.332566	0.000000	0.393814	0.149635	0.239901	0.216867	0.000000	-1.000000	0.000000
Ankrd49	Pcbp1	0.332566	1.000000	0.393838	0.149650	0.239921	0.216887	0.000000	-1.000000	0.000000
Cad	Carf	0.332566	0.000000	0.393822	0.149650	0.239916	0.216885	0.000000	1.000000	0.000000
Dcaf17	Neurod1	0.332566	0.000000	0.393806	0.149650	0.239911	0.216882	0.000000	1.000000	0.000000
Ahi1	Twist2	0.332566	0.000000	0.393790	0.149650	0.239906	0.216880	0.000000	2.000000	0.000000
Prrc2c	Zfp628	0.332566	0.000000	0.393774	0.149650	0.239896	0.216878	0.000000	-1.000000	0.000000
Pias2	Nfatc4	0.332566	0.000000	0.393759	0.149650	0.239896	0.216875	0.000000	-1.000000	0.000000
Naa35	Jun	0.332566	0.000000	0.393743	0.149650	0.239891	0.216873	0.000000	-1.000000	0.000000
Nxph4	Foxm1	0.332566	0.000000	0.393727	0.149650	0.239886	0.216870	0.000000	1.000000	0.000000
AI467606	Sox18	0.332566	0.000000	0.393711	0.149650	0.239881	0.216868	0.000000	-1.000000	0.000000
Wdr45	Prep	0.332566	0.000000	0.393695	0.149650	0.239871	0.216866	0.000000	1.000000	0.000000
L3mbtl2	Nfia	0.332566	0.000000	0.393679	0.149650	0.239871	0.216863	0.000000	1.000000	0.000000
Son	Hif1a	0.332566	0.000000	0.393663	0.149650	0.239866	0.216861	0.000000	1.000000	0.000000
Tst	Rara	0.332566	0.000000	0.393647	0.149650	0.239861	0.216858	0.000000	-1.000000	0.000000
Impact	Tbx3	0.332565	0.000000	0.393632	0.149650	0.239856	0.216856	0.000000	-1.000000	0.000000
Psmd1	Zbtb22	0.332565	0.000000	0.393616	0.149650	0.239851	0.216854	0.000000	1.000000	0.000000
Msrb2	Esrra	0.332565	0.000000	0.393600	0.149650	0.239846	0.216851	0.000000	1.000000	0.000000
Gpr162	Hes7	0.332565	0.000000	0.393584	0.149650	0.239841	0.216849	0.000000	1.000000	0.000000
Tmem42	Rorc	0.332565	0.000000	0.393568	0.149650	0.239836	0.216846	0.000000	1.000000	0.000000
Ddx55	Lbx1	0.332565	0.000000	0.393552	0.149650	0.239831	0.216844	0.000000	1.000000	0.000000
Morc3	Satb1	0.332565	0.000000	0.393536	0.149650	0.239822	0.216842	0.000000	1.000000	0.000000
Pnrc2	Mafk	0.332565	0.000000	0.393521	0.149650	0.239822	0.216839	0.000000	-1.000000	0.000000
Cep85l	Neurog2	0.332565	0.000000	0.393505	0.149650	0.239817	0.216837	0.000000	1.000000	0.000000
Ndrg3	Nkx2-2	0.332565	0.000000	0.393489	0.149650	0.239807	0.216834	0.000000	1.000000	0.000000
Eif1ax	Sox21	0.332565	0.000000	0.393473	0.149650	0.239807	0.216832	0.000000	1.000000	0.000000
Sdk2	Spdef	0.332565	0.000000	0.393457	0.149650	0.239802	0.216829	0.000000	-1.000000	0.000000
Actb	Rxrg	0.332565	0.000000	0.393441	0.149650	0.239797	0.216827	0.000000	-1.000000	0.000000
Pax6	Cables1	0.332565	0.000000	0.393425	0.149650	0.239792	0.216825	0.000000	1.000000	0.000000
Tmem107	Atf2	0.332565	0.000000	0.393410	0.149650	0.239787	0.216822	0.000000	1.000000	0.000000
D930015E06Rik	Myf6	0.332565	0.000000	0.393394	0.149650	0.239782	0.216820	0.000000	-1.000000	0.000000
Prmt1	Sp5	0.332565	0.000000	0.393378	0.149650	0.239777	0.216817	0.000000	1.000000	0.000000
Mrpl39	Cux2	0.332565	0.000000	0.393362	0.149650	0.239767	0.216815	0.000000	-1.000000	0.000000
Gsto1	Dmrt2	0.332565	0.000000	0.393346	0.149650	0.239767	0.216813	0.000000	1.000000	0.000000
Gimap6	Rorc	0.332565	0.000000	0.393330	0.149650	0.239762	0.216810	0.000000	-1.000000	0.000000
Ezr	Dbx2	0.332565	0.000000	0.393315	0.149650	0.239757	0.216808	0.000000	1.000000	0.000000
Pex14	Meis3	0.332565	0.000000	0.393299	0.149650	0.239752	0.216805	0.000000	1.000000	0.000000
Hist1h4i	Mzf1	0.332564	0.000000	0.393283	0.149650	0.239742	0.216803	0.000000	-1.000000	0.000000
Klhl35	Zfp182	0.332564	0.000000	0.393267	0.149650	0.239742	0.216801	0.000000	-1.000000	0.000000
Ccm2l	Twist1	0.332564	0.000000	0.393251	0.149650	0.239737	0.216798	0.000000	1.000000	0.000000
Hint1	Gtf2ird1	0.332564	1.000000	0.393276	0.149665	0.239752	0.216818	1.000000	1.000000	0.000000
Ube2e1	Otx1	0.332564	0.000000	0.393260	0.149665	0.239752	0.216816	0.000000	-1.000000	0.000000
Uckl1	Zfp322a	0.332564	0.000000	0.393244	0.149665	0.239747	0.216813	0.000000	1.000000	0.000000
Cdk5rap1	Zfp46	0.332564	0.000000	0.393228	0.149665	0.239742	0.216811	0.000000	-1.000000	0.000000
Lonp2	Foxd2	0.332564	0.000000	0.393212	0.149665	0.239737	0.216808	0.000000	-1.000000	0.000000
Dusp19	Lyl1	0.332564	0.000000	0.393196	0.149665	0.239732	0.216806	0.000000	-1.000000	0.000000
Nrp1	Smarca5	0.332564	0.000000	0.393181	0.149665	0.239722	0.216804	0.000000	1.000000	0.000000
Sparcl1	Foxp1	0.332564	0.000000	0.393165	0.149665	0.239722	0.216801	0.000000	1.000000	0.000000
S1pr2	Pou5f1	0.332564	0.000000	0.393149	0.149665	0.239717	0.216799	0.000000	-1.000000	0.000000
Nts	Cebpb	0.332564	0.000000	0.393133	0.149665	0.239707	0.216796	0.000000	1.000000	0.000000
Ttc38	Nfe2	0.332564	0.000000	0.393117	0.149665	0.239707	0.216794	0.000000	-1.000000	0.000000
Sgtb	Creb1	0.332564	0.000000	0.393102	0.149665	0.239702	0.216792	0.000000	-1.000000	0.000000
Ift80	Nfkb2	0.332564	0.000000	0.393086	0.149665	0.239697	0.216789	0.000000	-1.000000	0.000000
Flywch2	Etv3	0.332564	0.000000	0.393070	0.149665	0.239692	0.216787	0.000000	1.000000	0.000000
Mmd	Rxrb	0.332564	0.000000	0.393054	0.149665	0.239682	0.216784	0.000000	-1.000000	0.000000
Ppp1r14c	Mtf1	0.332564	0.000000	0.393038	0.149665	0.239682	0.216782	0.000000	-1.000000	0.000000
Scand1	Pou3f4	0.332564	0.000000	0.393022	0.149665	0.239677	0.216779	0.000000	-1.000000	0.000000
Ilk	Sox9	0.332564	0.000000	0.393007	0.149665	0.239672	0.216777	0.000000	-1.000000	0.000000
Mprip	Ctcf	0.332564	0.000000	0.392991	0.149665	0.239662	0.216775	0.000000	1.000000	0.000000
Siah2	Rxra	0.332564	0.000000	0.392975	0.149665	0.239662	0.216772	0.000000	-1.000000	0.000000
Fam124a	Mlxip	0.332564	0.000000	0.392959	0.149665	0.239653	0.216770	0.000000	1.000000	0.000000
Elovl5	Zfp932	0.332564	0.000000	0.392943	0.149665	0.239653	0.216767	0.000000	1.000000	0.000000
Rnf165	Zic2	0.332564	0.000000	0.392928	0.149665	0.239648	0.216765	0.000000	-1.000000	0.000000
Msra	Pou4f3	0.332564	0.000000	0.392912	0.149665	0.239638	0.216763	0.000000	-1.000000	0.000000
Iglon5	Cebpa	0.332564	0.000000	0.392896	0.149665	0.239638	0.216760	0.000000	-1.000000	0.000000
C130071C03Rik	Phox2a	0.332564	1.000000	0.392920	0.149681	0.239658	0.216780	1.000000	1.000000	0.000000
Odc1	Gtf2a1	0.332564	0.000000	0.392905	0.149681	0.239653	0.216778	0.000000	-1.000000	0.000000
B230217O12Rik	Sox13	0.332563	0.000000	0.392889	0.149681	0.239648	0.216775	0.000000	-1.000000	0.000000
Carf	Smad9	0.332563	0.000000	0.392873	0.149681	0.239643	0.216773	0.000000	-1.000000	0.000000
AW495222	Hes1	0.332563	0.000000	0.392857	0.149681	0.239638	0.216770	0.000000	1.000000	0.000000
Asah1	Klf14	0.332563	0.000000	0.392841	0.149681	0.239633	0.216768	0.000000	1.000000	0.000000
Hectd2	Egr4	0.332563	0.000000	0.392826	0.149681	0.239623	0.216766	0.000000	1.000000	0.000000
Begain	Nfatc4	0.332563	0.000000	0.392810	0.149681	0.239623	0.216763	0.000000	-1.000000	0.000000
Naa35	Fezf2	0.332563	0.000000	0.392794	0.149681	0.239618	0.216761	0.000000	-1.000000	0.000000
Ajuba	Zfp664	0.332563	0.000000	0.392778	0.149681	0.239608	0.216758	0.000000	1.000000	0.000000
Asb7	Sox4	0.332563	0.000000	0.392762	0.149681	0.239608	0.216756	0.000000	1.000000	0.000000
Cbx4	Nfic	0.332563	0.000000	0.392747	0.149681	0.239603	0.216754	0.000000	-1.000000	0.000000
Lmbr1l	Ebf4	0.332563	0.000000	0.392731	0.149681	0.239593	0.216751	0.000000	1.000000	0.000000
Setbp1	Zfp182	0.332563	0.000000	0.392715	0.149681	0.239593	0.216749	0.000000	-1.000000	0.000000
Zfp384	Thap11	0.332563	0.000000	0.392699	0.149681	0.239588	0.216746	0.000000	1.000000	0.000000
Agtrap	Zfp654	0.332563	0.000000	0.392683	0.149681	0.239583	0.216744	0.000000	1.000000	0.000000
Gm26604	Arntl	0.332563	0.000000	0.392668	0.149681	0.239578	0.216742	0.000000	1.000000	0.000000
Mnat1	Zfp260	0.332563	0.000000	0.392652	0.149681	0.239573	0.216739	0.000000	-2.000000	0.000000
Tanc2	Ar	0.332563	0.000000	0.392636	0.149681	0.239563	0.216737	0.000000	1.000000	0.000000
Mttp	Zfp82	0.332563	0.000000	0.392620	0.149681	0.239563	0.216734	0.000000	1.000000	0.000000
Dhrs1	Zfp786	0.332563	0.000000	0.392605	0.149681	0.239558	0.216732	0.000000	1.000000	0.000000
Kbtbd4	Pou3f1	0.332563	0.000000	0.392589	0.149681	0.239553	0.216730	0.000000	-1.000000	0.000000
Usp42	Eomes	0.332563	0.000000	0.392573	0.149681	0.239543	0.216727	0.000000	-1.000000	0.000000
Hist1h2ae	Smad9	0.332563	0.000000	0.392557	0.149681	0.239543	0.216725	0.000000	1.000000	0.000000
Slc7a8	Nfatc1	0.332563	1.000000	0.392582	0.149696	0.239563	0.216745	1.000000	3.000000	0.000000
Gmps	Sox9	0.332563	0.000000	0.392566	0.149696	0.239558	0.216742	0.000000	1.000000	0.000000
Ap5b1	Eomes	0.332563	0.000000	0.392550	0.149696	0.239554	0.216740	0.000000	-1.000000	0.000000
Dclk2	Fezf2	0.332562	0.000000	0.392534	0.149696	0.239544	0.216737	0.000000	1.000000	0.000000
Hps1	Hes7	0.332562	0.000000	0.392518	0.149696	0.239544	0.216735	0.000000	-1.000000	0.000000
Stk38	Nr3c1	0.332562	0.000000	0.392503	0.149696	0.239539	0.216732	0.000000	-1.000000	0.000000
Zfp772	Rora	0.332562	0.000000	0.392487	0.149696	0.239529	0.216730	0.000000	-1.000000	0.000000
Tbc1d7	Ep300	0.332562	0.000000	0.392471	0.149696	0.239529	0.216728	0.000000	-1.000000	0.000000
Pianp	Sox17	0.332562	0.000000	0.392455	0.149696	0.239519	0.216725	0.000000	1.000000	0.000000
Enah	Esr2	0.332562	0.000000	0.392440	0.149696	0.239519	0.216723	0.000000	-1.000000	0.000000
Shmt2	Atoh1	0.332562	1.000000	0.392464	0.149711	0.239539	0.216743	1.000000	1.000000	0.000000
Lrfn4	Sp1	0.332562	0.000000	0.392448	0.149711	0.239534	0.216740	0.000000	1.000000	0.000000
Nfe2l1	Ikzf2	0.332562	0.000000	0.392433	0.149711	0.239529	0.216738	0.000000	-1.000000	0.000000
Adam9	Srebf2	0.332562	0.000000	0.392417	0.149711	0.239519	0.216735	0.000000	1.000000	0.000000
Sdcbp	Sh2d1a	0.332562	0.000000	0.392401	0.149711	0.239519	0.216733	0.000000	-1.000000	0.000000
Calb2	E4f1	0.332562	0.000000	0.392385	0.149711	0.239514	0.216731	0.000000	-1.000000	0.000000
Vash2	Zfp2	0.332562	0.000000	0.392369	0.149711	0.239509	0.216728	0.000000	1.000000	0.000000
Psmc3ip	Lef1	0.332562	0.000000	0.392354	0.149711	0.239504	0.216726	0.000000	-1.000000	0.000000
Rpl11	Foxc1	0.332562	0.000000	0.392338	0.149711	0.239499	0.216723	0.000000	1.000000	0.000000
Mylk	Zfp507	0.332562	0.000000	0.392322	0.149711	0.239494	0.216721	0.000000	1.000000	0.000000
Psd	Meis2	0.332562	0.000000	0.392306	0.149711	0.239484	0.216719	0.000000	1.000000	0.000000
Car4	Msx3	0.332562	0.000000	0.392291	0.149711	0.239484	0.216716	0.000000	1.000000	0.000000
Rbm5	Irf5	0.332562	0.000000	0.392275	0.149711	0.239479	0.216714	0.000000	1.000000	0.000000
Mlycd	Stat5b	0.332562	0.000000	0.392259	0.149711	0.239474	0.216711	0.000000	-1.000000	0.000000
Msrb2	Ascl1	0.332562	0.000000	0.392243	0.149711	0.239469	0.216709	0.000000	-1.000000	0.000000
Tle2	Nhlh2	0.332562	0.000000	0.392228	0.149711	0.239460	0.216707	0.000000	1.000000	0.000000
Mpdu1	Otx2	0.332562	0.000000	0.392212	0.149711	0.239460	0.216704	0.000000	1.000000	0.000000
Smarcad1	Nkx2-2	0.332562	0.000000	0.392196	0.149711	0.239450	0.216702	0.000000	-1.000000	0.000000
Hdac3	Smad9	0.332562	0.000000	0.392180	0.149711	0.239450	0.216699	0.000000	1.000000	0.000000
Gpr19	Rxrg	0.332562	0.000000	0.392165	0.149711	0.239445	0.216697	0.000000	1.000000	0.000000
Smg6	Zfp35	0.332561	0.000000	0.392149	0.149711	0.239440	0.216695	0.000000	1.000000	0.000000
Kdm1b	Pou2f1	0.332561	0.000000	0.392133	0.149711	0.239430	0.216692	0.000000	-1.000000	0.000000
Psmd4	Irx3	0.332561	0.000000	0.392118	0.149711	0.239430	0.216690	0.000000	1.000000	0.000000
Ppp1r14c	Plagl2	0.332561	0.000000	0.392102	0.149711	0.239425	0.216687	0.000000	1.000000	0.000000
Gnaq	Osr2	0.332561	0.000000	0.392086	0.149711	0.239420	0.216685	0.000000	1.000000	0.000000
G2e3	Arid3a	0.332561	0.000000	0.392070	0.149711	0.239410	0.216683	0.000000	-1.000000	0.000000
Pcnt	Batf3	0.332561	0.000000	0.392055	0.149711	0.239410	0.216680	0.000000	1.000000	0.000000
Fbxo22	Zscan21	0.332561	0.000000	0.392039	0.149711	0.239405	0.216678	0.000000	1.000000	0.000000
Ndufb11	Zbtb33	0.332561	0.000000	0.392023	0.149711	0.239400	0.216675	0.000000	-1.000000	0.000000
Gtf3a	Zfp3	0.332561	0.000000	0.392007	0.149711	0.239390	0.216673	0.000000	-1.000000	0.000000
Reln	Zik1	0.332561	0.000000	0.391992	0.149711	0.239390	0.216671	0.000000	1.000000	0.000000
Txnip	Irf7	0.332561	0.000000	0.391976	0.149711	0.239385	0.216668	0.000000	-1.000000	0.000000
Map3k6	Foxj2	0.332561	0.000000	0.391960	0.149711	0.239380	0.216666	0.000000	-1.000000	0.000000
Gpr180	Egr4	0.332561	0.000000	0.391944	0.149711	0.239375	0.216663	0.000000	-1.000000	0.000000
Cep85l	Mef2a	0.332561	0.000000	0.391929	0.149711	0.239370	0.216661	0.000000	1.000000	0.000000
Luc7l2	Irf4	0.332561	0.000000	0.391913	0.149711	0.239365	0.216659	0.000000	1.000000	0.000000
Pias2	Zfp112	0.332561	0.000000	0.391897	0.149711	0.239361	0.216656	0.000000	1.000000	0.000000
Arf3	Zfp2	0.332561	0.000000	0.391882	0.149711	0.239356	0.216654	0.000000	-1.000000	0.000000
Cacna1b	Mitf	0.332561	0.000000	0.391866	0.149711	0.239351	0.216651	0.000000	1.000000	0.000000
Ndrg4	Rara	0.332561	0.000000	0.391850	0.149711	0.239346	0.216649	0.000000	-1.000000	0.000000
Srrd	Zfp93	0.332561	0.000000	0.391834	0.149711	0.239341	0.216647	0.000000	-1.000000	0.000000
Dhx15	Arnt	0.332560	0.000000	0.391819	0.149711	0.239331	0.216644	0.000000	1.000000	0.000000
Ppp1r9b	Bcl6b	0.332560	0.000000	0.391803	0.149711	0.239331	0.216642	0.000000	-1.000000	0.000000
Ndor1	Zfp2	0.332560	0.000000	0.391787	0.149711	0.239326	0.216639	0.000000	1.000000	0.000000
Aacs	Dlx5	0.332560	0.000000	0.391772	0.149711	0.239316	0.216637	0.000000	-1.000000	0.000000
Smarcd3	Zfp414	0.332560	0.000000	0.391756	0.149711	0.239316	0.216635	0.000000	-1.000000	0.000000
Dnajb2	Tgif1	0.332560	0.000000	0.391740	0.149711	0.239311	0.216632	0.000000	1.000000	0.000000
Pcnt	Zbtb33	0.332560	0.000000	0.391724	0.149711	0.239306	0.216630	0.000000	1.000000	0.000000
Rab3a	Mafk	0.332560	0.000000	0.391709	0.149711	0.239301	0.216627	0.000000	1.000000	0.000000
Tle2	Stat5a	0.332560	0.000000	0.391693	0.149711	0.239296	0.216625	0.000000	1.000000	0.000000
Tmtc1	Neurod2	0.332560	0.000000	0.391677	0.149711	0.239291	0.216623	0.000000	-1.000000	0.000000
Msra	Foxd1	0.332560	0.000000	0.391662	0.149711	0.239286	0.216620	0.000000	-1.000000	0.000000
Prr5l	Lyl1	0.332560	0.000000	0.391646	0.149711	0.239281	0.216618	0.000000	1.000000	0.000000
Noc2l	Pou2f1	0.332560	0.000000	0.391630	0.149711	0.239276	0.216615	0.000000	-1.000000	0.000000
Pcnt	Zfp641	0.332560	0.000000	0.391615	0.149711	0.239272	0.216613	0.000000	-1.000000	0.000000
Pou3f2	Xbp1	0.332560	0.000000	0.391599	0.149711	0.239267	0.216611	0.000000	-1.000000	0.000000
Fam84a	Mef2a	0.332560	0.000000	0.391583	0.149711	0.239257	0.216608	0.000000	1.000000	0.000000
Tst	Rbfox2	0.332560	0.000000	0.391567	0.149711	0.239257	0.216606	0.000000	-1.000000	0.000000
Nrp1	Nfat5	0.332560	0.000000	0.391552	0.149711	0.239252	0.216603	0.000000	1.000000	0.000000
D5Ertd579e	Barhl2	0.332560	0.000000	0.391536	0.149711	0.239242	0.216601	0.000000	-1.000000	0.000000
Nlgn1	Runx2	0.332560	0.000000	0.391520	0.149711	0.239242	0.216598	0.000000	1.000000	0.000000
Lsm2	Pou6f1	0.332560	0.000000	0.391505	0.149711	0.239232	0.216596	0.000000	-1.000000	0.000000
Rbfox1	Hoxc9	0.332560	0.000000	0.391489	0.149711	0.239232	0.216594	0.000000	1.000000	0.000000
Prkar1b	Zfp664	0.332560	0.000000	0.391473	0.149711	0.239227	0.216591	0.000000	1.000000	0.000000
Dffb	Myf6	0.332560	0.000000	0.391458	0.149711	0.239217	0.216589	0.000000	1.000000	0.000000
Tenm4	Barx2	0.332560	0.000000	0.391442	0.149711	0.239217	0.216586	0.000000	1.000000	0.000000
Trpc4	Usf1	0.332560	0.000000	0.391426	0.149711	0.239212	0.216584	0.000000	-1.000000	0.000000
Def8	Sox11	0.332560	0.000000	0.391411	0.149711	0.239207	0.216582	0.000000	1.000000	0.000000
Snap25	Zfp260	0.332560	0.000000	0.391395	0.149711	0.239202	0.216579	0.000000	-1.000000	0.000000
Scrn1	Foxn4	0.332560	0.000000	0.391379	0.149711	0.239197	0.216577	0.000000	1.000000	0.000000
Lmo4	Mafb	0.332560	0.000000	0.391364	0.149711	0.239193	0.216574	0.000000	1.000000	0.000000
Tmem65	Ikzf2	0.332559	0.000000	0.391348	0.149711	0.239188	0.216572	0.000000	-1.000000	0.000000
Lrp1	Nr1h3	0.332559	0.000000	0.391332	0.149711	0.239183	0.216570	0.000000	-1.000000	0.000000
Slc9a3r1	Alx1	0.332559	0.000000	0.391317	0.149711	0.239178	0.216567	0.000000	-1.000000	0.000000
Med23	Zscan21	0.332559	0.000000	0.391301	0.149711	0.239173	0.216565	0.000000	1.000000	0.000000
Celf4	Glis2	0.332559	0.000000	0.391285	0.149711	0.239168	0.216562	0.000000	-1.000000	0.000000
Cck	Aebp2	0.332559	0.000000	0.391270	0.149711	0.239158	0.216560	0.000000	1.000000	0.000000
Sart1	Carf	0.332559	0.000000	0.391254	0.149711	0.239158	0.216558	0.000000	-1.000000	0.000000
Ezr	Zfp82	0.332559	0.000000	0.391238	0.149711	0.239153	0.216555	0.000000	1.000000	0.000000
Zfp524	Zfp143	0.332559	0.000000	0.391223	0.149711	0.239148	0.216553	0.000000	1.000000	0.000000
Ensa	Trp63	0.332559	0.000000	0.391207	0.149711	0.239143	0.216550	0.000000	-1.000000	0.000000
Irx5	Mga	0.332559	0.000000	0.391191	0.149711	0.239138	0.216548	0.000000	1.000000	0.000000
Mfsd1	Nono	0.332559	0.000000	0.391176	0.149711	0.239133	0.216546	0.000000	1.000000	0.000000
Fhl1	Gzf1	0.332559	0.000000	0.391160	0.149711	0.239128	0.216543	0.000000	-1.000000	0.000000
Mrpl10	Zfp410	0.332559	0.000000	0.391144	0.149711	0.239119	0.216541	0.000000	1.000000	0.000000
Lmo4	Rfx2	0.332559	0.000000	0.391129	0.149711	0.239119	0.216538	0.000000	-1.000000	0.000000
BC005537	Zfp800	0.332559	1.000000	0.391153	0.149726	0.239138	0.216558	1.000000	1.000000	0.000000
Chaf1b	Ap2m1	0.332559	0.000000	0.391137	0.149726	0.239134	0.216556	0.000000	-1.000000	0.000000
Bola2	Lbx1	0.332559	0.000000	0.391122	0.149726	0.239129	0.216553	0.000000	-1.000000	0.000000
Ldhb	Sox21	0.332559	0.000000	0.391106	0.149726	0.239119	0.216551	0.000000	1.000000	0.000000
Arpc3	Junb	0.332559	0.000000	0.391090	0.149726	0.239119	0.216549	0.000000	1.000000	0.000000
Polr3gl	Runx1	0.332559	1.000000	0.391115	0.149742	0.239139	0.216568	0.000000	2.000000	0.000000
Dner	Trp53	0.332559	0.000000	0.391099	0.149742	0.239129	0.216566	0.000000	1.000000	0.000000
Mir124a-1hg	En1	0.332559	0.000000	0.391083	0.149742	0.239129	0.216564	0.000000	1.000000	0.000000
Pcbp4	Tead1	0.332559	0.000000	0.391068	0.149742	0.239124	0.216561	0.000000	-1.000000	0.000000
Ifi203	Ap2m1	0.332559	0.000000	0.391052	0.149742	0.239114	0.216559	0.000000	1.000000	0.000000
Mtx1	Zfp410	0.332559	0.000000	0.391036	0.149742	0.239114	0.216556	0.000000	-1.000000	0.000000
Wdr44	Mynn	0.332559	0.000000	0.391021	0.149742	0.239104	0.216554	0.000000	1.000000	0.000000
Aacs	Hlx	0.332559	0.000000	0.391005	0.149742	0.239104	0.216552	0.000000	1.000000	0.000000
Gprasp2	Tgif2	0.332558	0.000000	0.390989	0.149742	0.239099	0.216549	0.000000	1.000000	0.000000
Gimap6	Nfe2l1	0.332558	0.000000	0.390974	0.149742	0.239094	0.216547	0.000000	1.000000	0.000000
Igfbp4	Spdef	0.332558	0.000000	0.390958	0.149742	0.239089	0.216544	0.000000	-1.000000	0.000000
Psmd4	Bcl6	0.332558	0.000000	0.390943	0.149742	0.239084	0.216542	0.000000	-1.000000	0.000000
Btbd10	Twist1	0.332558	0.000000	0.390927	0.149742	0.239080	0.216540	0.000000	1.000000	0.000000
Gpr85	Nr2e1	0.332558	1.000000	0.390951	0.149757	0.239099	0.216559	1.000000	1.000000	0.000000
Ngfrap1	Pitx2	0.332558	0.000000	0.390936	0.149757	0.239090	0.216557	0.000000	-1.000000	0.000000
Hnrnpc	Zkscan1	0.332558	0.000000	0.390920	0.149757	0.239090	0.216555	0.000000	-1.000000	0.000000
Jade1	Sp6	0.332558	0.000000	0.390904	0.149757	0.239085	0.216552	0.000000	-1.000000	0.000000
Tmem230	Twist2	0.332558	0.000000	0.390889	0.149757	0.239080	0.216550	0.000000	1.000000	0.000000
Atp10a	Bhlhe41	0.332558	0.000000	0.390873	0.149757	0.239075	0.216547	0.000000	1.000000	0.000000
Tbl2	Stat6	0.332558	0.000000	0.390857	0.149757	0.239070	0.216545	0.000000	-1.000000	0.000000
Phldb1	Foxp3	0.332558	0.000000	0.390842	0.149757	0.239065	0.216543	0.000000	1.000000	0.000000
Kcp	Gli1	0.332558	0.000000	0.390826	0.149757	0.239060	0.216540	0.000000	1.000000	0.000000
Ogfr	Stat6	0.332558	0.000000	0.390811	0.149757	0.239050	0.216538	0.000000	-1.000000	0.000000
Ppp1cb	Tead2	0.332558	0.000000	0.390795	0.149757	0.239050	0.216535	0.000000	-1.000000	0.000000
Hist1h3d	Smarca5	0.332558	0.000000	0.390779	0.149757	0.239045	0.216533	0.000000	1.000000	0.000000
St3gal2	Six3	0.332558	0.000000	0.390764	0.149757	0.239040	0.216531	0.000000	-1.000000	0.000000
Ift27	Zfp131	0.332558	0.000000	0.390748	0.149757	0.239035	0.216528	0.000000	1.000000	0.000000
Timm13	Insm2	0.332558	0.000000	0.390732	0.149757	0.239030	0.216526	0.000000	-1.000000	0.000000
3110056K07Rik	Lhx9	0.332558	0.000000	0.390717	0.149757	0.239026	0.216523	0.000000	-1.000000	0.000000
Dtx4	Egr3	0.332558	0.000000	0.390701	0.149757	0.239021	0.216521	0.000000	-1.000000	0.000000
Bmp1	Jdp2	0.332558	1.000000	0.390726	0.149772	0.239041	0.216541	0.000000	-1.000000	0.000000
Zfp148	Sox8	0.332558	0.000000	0.390710	0.149772	0.239036	0.216538	0.000000	1.000000	0.000000
Wnk2	Zfp260	0.332558	0.000000	0.390694	0.149772	0.239031	0.216536	0.000000	1.000000	0.000000
Lmo7	Stat6	0.332557	0.000000	0.390679	0.149772	0.239021	0.216534	0.000000	2.000000	0.000000
Gas6	E2f7	0.332557	0.000000	0.390663	0.149772	0.239021	0.216531	0.000000	-1.000000	0.000000
Mlh3	Ikzf1	0.332557	0.000000	0.390647	0.149772	0.239016	0.216529	0.000000	1.000000	0.000000
Nespas	Sox21	0.332557	0.000000	0.390632	0.149772	0.239006	0.216526	0.000000	1.000000	0.000000
Rfc2	Tcfl5	0.332557	0.000000	0.390616	0.149772	0.239006	0.216524	0.000000	-1.000000	0.000000
Krit1	Zfp382	0.332557	0.000000	0.390601	0.149772	0.238996	0.216522	0.000000	1.000000	0.000000
Zbed5	Plagl2	0.332557	0.000000	0.390585	0.149772	0.238996	0.216519	0.000000	1.000000	0.000000
Nr1d2	Nkx6-1	0.332557	0.000000	0.390569	0.149772	0.238986	0.216517	0.000000	-1.000000	0.000000
Smarcad1	Tal1	0.332557	0.000000	0.390554	0.149772	0.238986	0.216514	0.000000	1.000000	0.000000
Eef1d	Fezf2	0.332557	0.000000	0.390538	0.149772	0.238977	0.216512	0.000000	-1.000000	0.000000
Ahcyl2	Pax2	0.332557	0.000000	0.390523	0.149772	0.238977	0.216510	0.000000	1.000000	0.000000
F8a	Klf15	0.332557	0.000000	0.390507	0.149772	0.238967	0.216507	0.000000	-1.000000	0.000000
Pafah1b3	Nr4a2	0.332557	0.000000	0.390491	0.149772	0.238967	0.216505	0.000000	-1.000000	0.000000
Car14	Zfp580	0.332557	0.000000	0.390476	0.149772	0.238957	0.216502	0.000000	1.000000	0.000000
Cpt1c	En1	0.332557	0.000000	0.390460	0.149772	0.238957	0.216500	0.000000	1.000000	0.000000
Hcn2	Mef2d	0.332557	0.000000	0.390445	0.149772	0.238952	0.216498	0.000000	1.000000	0.000000
N4bp2	Tcfl5	0.332557	0.000000	0.390429	0.149772	0.238942	0.216495	0.000000	-1.000000	0.000000
Miat	Hoxc9	0.332557	0.000000	0.390413	0.149772	0.238942	0.216493	0.000000	1.000000	0.000000
RP23-198F11.3	Ttf1	0.332557	0.000000	0.390398	0.149772	0.238937	0.216490	0.000000	1.000000	0.000000
Bcas2	Tead1	0.332557	0.000000	0.390382	0.149772	0.238932	0.216488	0.000000	-1.000000	0.000000
Prox1	Onecut1	0.332557	0.000000	0.390367	0.149772	0.238927	0.216486	0.000000	-1.000000	0.000000
Socs5	Zfp414	0.332557	0.000000	0.390351	0.149772	0.238922	0.216483	0.000000	1.000000	0.000000
Rbpms2	Irf2	0.332557	0.000000	0.390335	0.149772	0.238918	0.216481	0.000000	-1.000000	0.000000
Plpp6	Zfp580	0.332557	0.000000	0.390320	0.149772	0.238913	0.216478	0.000000	1.000000	0.000000
Wnk1	Hey1	0.332557	0.000000	0.390304	0.149772	0.238908	0.216476	0.000000	-1.000000	0.000000
Rbmx	Sp6	0.332556	0.000000	0.390289	0.149772	0.238903	0.216474	0.000000	1.000000	0.000000
Ly6g6d	Ppara	0.332556	0.000000	0.390273	0.149772	0.238893	0.216471	0.000000	-1.000000	0.000000
Bckdha	Sox1	0.332556	0.000000	0.390258	0.149772	0.238893	0.216469	0.000000	-1.000000	0.000000
Scrib	Yy1	0.332556	0.000000	0.390242	0.149772	0.238888	0.216466	0.000000	1.000000	0.000000
Sap130	Srebf2	0.332556	0.000000	0.390226	0.149772	0.238903	0.216464	0.000000	1.000000	0.000000
Paqr3	Sp6	0.332556	1.000000	0.390251	0.149788	0.238903	0.216484	1.000000	3.000000	0.000000
Maf	Sox21	0.332556	0.000000	0.390235	0.149788	0.238898	0.216481	0.000000	-1.000000	0.000000
Mon1b	Dmrt1	0.332556	0.000000	0.390220	0.149788	0.238893	0.216479	0.000000	-1.000000	0.000000
Rps10	Neurog1	0.332556	1.000000	0.390244	0.149803	0.238913	0.216499	0.000000	-3.000000	0.000000
Tmem65	Adnp2	0.332556	0.000000	0.390228	0.149803	0.238908	0.216496	0.000000	-1.000000	0.000000
Aes	Meis3	0.332556	0.000000	0.390213	0.149803	0.238898	0.216494	0.000000	1.000000	0.000000
Tnik	Twist2	0.332556	0.000000	0.390197	0.149803	0.238898	0.216492	0.000000	-1.000000	0.000000
Babam1	Zfp771	0.332556	0.000000	0.390182	0.149803	0.238894	0.216489	0.000000	-1.000000	0.000000
Rpl35	Alx1	0.332556	0.000000	0.390166	0.149803	0.238884	0.216487	0.000000	-1.000000	0.000000
Got2	E2f2	0.332556	0.000000	0.390150	0.149803	0.238884	0.216484	0.000000	-1.000000	0.000000
Pcdhgc3	Bach1	0.332556	0.000000	0.390135	0.149803	0.238879	0.216482	0.000000	1.000000	0.000000
Ust	Fezf2	0.332556	0.000000	0.390119	0.149803	0.238874	0.216480	0.000000	1.000000	0.000000
Sez6l2	Nr4a1	0.332556	0.000000	0.390104	0.149803	0.238869	0.216477	0.000000	1.000000	0.000000
Gstz1	Zfp771	0.332556	0.000000	0.390088	0.149803	0.238859	0.216475	0.000000	-1.000000	0.000000
Phf12	Zfp653	0.332556	0.000000	0.390073	0.149803	0.238859	0.216472	0.000000	-1.000000	0.000000
Cdpf1	Rbpj	0.332556	1.000000	0.390097	0.149818	0.238879	0.216492	1.000000	3.000000	0.000000
Prdm8	Foxo1	0.332556	0.000000	0.390081	0.149818	0.238874	0.216490	0.000000	1.000000	0.000000
Samd14	Hey1	0.332556	0.000000	0.390066	0.149818	0.238864	0.216487	0.000000	-1.000000	0.000000
Jakmip1	Gli1	0.332556	0.000000	0.390050	0.149818	0.238864	0.216485	0.000000	1.000000	0.000000
Pdpn	Irf5	0.332555	0.000000	0.390035	0.149818	0.238855	0.216483	0.000000	-1.000000	0.000000
Dcaf4	Hic2	0.332555	0.000000	0.390019	0.149818	0.238855	0.216480	0.000000	1.000000	0.000000
Lamtor5	Zfp661	0.332555	0.000000	0.390004	0.149818	0.238850	0.216478	0.000000	1.000000	0.000000
Chst11	Fosl1	0.332555	0.000000	0.389988	0.149818	0.238845	0.216475	0.000000	1.000000	0.000000
Ring1	Smad3	0.332555	0.000000	0.389972	0.149818	0.238840	0.216473	0.000000	1.000000	0.000000
Polr2h	Hic2	0.332555	0.000000	0.389957	0.149818	0.238835	0.216471	0.000000	-1.000000	0.000000
Stat3	Mecom	0.332555	0.000000	0.389941	0.149818	0.238830	0.216468	0.000000	1.000000	0.000000
Cfap97	Esrrg	0.332555	0.000000	0.389926	0.149818	0.238825	0.216466	0.000000	1.000000	0.000000
Dkc1	Mef2c	0.332555	0.000000	0.389910	0.149818	0.238815	0.216463	0.000000	1.000000	0.000000
Exoc8	Insm2	0.332555	0.000000	0.389895	0.149818	0.238815	0.216461	0.000000	1.000000	0.000000
Ndst1	Myc	0.332555	0.000000	0.389879	0.149818	0.238810	0.216459	0.000000	1.000000	0.000000
Vwf	Cdc5l	0.332555	0.000000	0.389864	0.149818	0.238805	0.216456	0.000000	1.000000	0.000000
Zmat4	Arntl	0.332555	0.000000	0.389848	0.149818	0.238801	0.216454	0.000000	1.000000	0.000000
Zfp384	Zfp445	0.332555	0.000000	0.389833	0.149818	0.238796	0.216451	0.000000	1.000000	0.000000
Tgfa	Rbpj	0.332555	0.000000	0.389817	0.149818	0.238791	0.216449	0.000000	1.000000	0.000000
Fam174b	Arid5b	0.332555	0.000000	0.389801	0.149818	0.238781	0.216447	0.000000	1.000000	0.000000
Gm11266	Zfp2	0.332555	0.000000	0.389786	0.149818	0.238781	0.216444	0.000000	-1.000000	0.000000
Cebpz	Smad5	0.332555	0.000000	0.389770	0.149818	0.238776	0.216442	0.000000	-1.000000	0.000000
Acvrl1	Hes7	0.332555	0.000000	0.389755	0.149818	0.238771	0.216439	0.000000	1.000000	0.000000
Mboat2	Klf5	0.332554	0.000000	0.389739	0.149818	0.238766	0.216437	0.000000	1.000000	0.000000
Lrp5	Tfcp2l1	0.332554	0.000000	0.389724	0.149818	0.238761	0.216435	0.000000	1.000000	0.000000
Paip1	Sox18	0.332554	0.000000	0.389708	0.149818	0.238756	0.216432	0.000000	1.000000	0.000000
Rtn4	Snai2	0.332554	0.000000	0.389693	0.149818	0.238752	0.216430	0.000000	-1.000000	0.000000
Zscan18	Trp73	0.332554	0.000000	0.389677	0.149818	0.238742	0.216427	0.000000	1.000000	0.000000
Rufy3	Shox2	0.332554	0.000000	0.389662	0.149818	0.238742	0.216425	0.000000	-1.000000	0.000000
Bmpr1a	Zfp697	0.332554	0.000000	0.389646	0.149818	0.238737	0.216423	0.000000	-1.000000	0.000000
Gm11772	Zfp740	0.332554	0.000000	0.389631	0.149818	0.238732	0.216420	0.000000	-1.000000	0.000000
Dbi	Dmrtb1	0.332554	0.000000	0.389615	0.149818	0.238727	0.216418	0.000000	1.000000	0.000000
Mboat2	Ebf1	0.332554	0.000000	0.389600	0.149818	0.238722	0.216415	0.000000	1.000000	0.000000
Atxn7l3b	Foxn4	0.332554	0.000000	0.389584	0.149818	0.238717	0.216413	0.000000	1.000000	0.000000
Hspb1	Nf1	0.332554	0.000000	0.389568	0.149818	0.238712	0.216411	0.000000	1.000000	0.000000
Fabp7	Tfap2c	0.332554	0.000000	0.389553	0.149818	0.238707	0.216408	0.000000	1.000000	0.000000
Slc25a36	Lhx2	0.332554	0.000000	0.389537	0.149818	0.238702	0.216406	0.000000	-1.000000	0.000000
Cdv3	Sox7	0.332554	0.000000	0.389522	0.149818	0.238698	0.216403	0.000000	1.000000	0.000000
Fam187b	Zbtb24	0.332554	0.000000	0.389506	0.149818	0.238688	0.216401	0.000000	-1.000000	0.000000
Syt5	Hsf1	0.332554	0.000000	0.389491	0.149818	0.238688	0.216399	0.000000	1.000000	0.000000
Dnm1	Pbx1	0.332554	0.000000	0.389475	0.149818	0.238683	0.216396	0.000000	1.000000	0.000000
Cep85l	Zfpm1	0.332554	0.000000	0.389460	0.149818	0.238678	0.216394	0.000000	-1.000000	0.000000
Mgrn1	Nr4a2	0.332554	0.000000	0.389444	0.149818	0.238673	0.216391	0.000000	-1.000000	0.000000
Crybg3	Max	0.332553	0.000000	0.389429	0.149818	0.238663	0.216389	0.000000	-1.000000	0.000000
Pard6g	Hlf	0.332553	0.000000	0.389413	0.149818	0.238663	0.216387	0.000000	-1.000000	0.000000
Negr1	Gli1	0.332553	0.000000	0.389398	0.149818	0.238658	0.216384	0.000000	1.000000	0.000000
Rfxap	Sp6	0.332553	0.000000	0.389382	0.149818	0.238649	0.216382	0.000000	1.000000	0.000000
Psip1	Zfp628	0.332553	0.000000	0.389367	0.149818	0.238649	0.216380	0.000000	-1.000000	0.000000
Swsap1	Pou4f3	0.332553	0.000000	0.389351	0.149818	0.238644	0.216377	0.000000	1.000000	0.000000
Ncor2	Nfkb1	0.332553	0.000000	0.389336	0.149818	0.238639	0.216375	0.000000	1.000000	0.000000
Ccnd2	Gsx1	0.332553	1.000000	0.389360	0.149834	0.238659	0.216394	1.000000	1.000000	0.000000
Mast2	Hic1	0.332553	1.000000	0.389384	0.149849	0.238679	0.216414	1.000000	2.000000	0.000000
Cpt1c	Tfap2e	0.332553	0.000000	0.389369	0.149849	0.238674	0.216412	0.000000	-1.000000	0.000000
Impact	Glis1	0.332553	0.000000	0.389353	0.149849	0.238669	0.216409	0.000000	-1.000000	0.000000
Grp	Irx5	0.332553	0.000000	0.389338	0.149849	0.238684	0.216407	0.000000	1.000000	0.000000
Zeb2os	Vbp1	0.332553	1.000000	0.389362	0.149864	0.238684	0.216427	0.000000	1.000000	0.000000
Cdc42ep1	Zfp771	0.332553	0.000000	0.389347	0.149864	0.238679	0.216424	0.000000	1.000000	0.000000
Fyco1	Sox9	0.332553	0.000000	0.389331	0.149864	0.238674	0.216422	0.000000	-1.000000	0.000000
Tbc1d2b	Gbx2	0.332553	0.000000	0.389316	0.149864	0.238669	0.216420	0.000000	1.000000	0.000000
C1qtnf4	Stat3	0.332553	0.000000	0.389300	0.149864	0.238659	0.216417	0.000000	-1.000000	0.000000
Dhrs3	Tal1	0.332553	0.000000	0.389285	0.149864	0.238659	0.216415	0.000000	1.000000	0.000000
Psmd11	Zfp787	0.332553	0.000000	0.389269	0.149864	0.238654	0.216412	0.000000	-1.000000	0.000000
Lrrc8b	Irf3	0.332553	0.000000	0.389254	0.149864	0.238650	0.216410	0.000000	-1.000000	0.000000
Tnip2	Ets2	0.332553	0.000000	0.389238	0.149864	0.238645	0.216408	0.000000	-1.000000	0.000000
Trim36	Zfp316	0.332553	0.000000	0.389223	0.149864	0.238640	0.216405	0.000000	-1.000000	0.000000
Sae1	Egr1	0.332552	1.000000	0.389247	0.149880	0.238660	0.216425	1.000000	2.000000	0.000000
Fam168a	Ybx1	0.332552	0.000000	0.389232	0.149880	0.238655	0.216423	0.000000	-1.000000	0.000000
Rfxap	Lbx1	0.332552	0.000000	0.389216	0.149880	0.238650	0.216420	0.000000	-1.000000	0.000000
Lzts1	Gsc	0.332552	1.000000	0.389240	0.149895	0.238670	0.216440	0.000000	1.000000	0.000000
Lrrc4b	Ebf1	0.332552	0.000000	0.389225	0.149895	0.238665	0.216437	0.000000	-1.000000	0.000000
Gpsm2	Ovol2	0.332552	0.000000	0.389209	0.149895	0.238655	0.216435	0.000000	-1.000000	0.000000
Dnaaf5	Zbtb41	0.332552	0.000000	0.389194	0.149895	0.238655	0.216433	0.000000	-1.000000	0.000000
2310036O22Rik	Foxn4	0.332552	0.000000	0.389178	0.149895	0.238650	0.216430	0.000000	1.000000	0.000000
Mlf1	Pou5f1	0.332552	0.000000	0.389163	0.149895	0.238645	0.216428	0.000000	-1.000000	0.000000
Gm11772	Nr2c2	0.332552	0.000000	0.389147	0.149895	0.238640	0.216426	0.000000	1.000000	0.000000
Irak1bp1	Sox17	0.332552	0.000000	0.389132	0.149895	0.238636	0.216423	0.000000	1.000000	0.000000
Cep170	Sox12	0.332552	0.000000	0.389117	0.149895	0.238631	0.216421	0.000000	1.000000	0.000000
Fads3	Nhlh2	0.332552	0.000000	0.389101	0.149895	0.238626	0.216418	0.000000	1.000000	0.000000
Cpm	Trp53	0.332552	0.000000	0.389086	0.149895	0.238621	0.216416	0.000000	1.000000	0.000000
Trim12a	Osr2	0.332552	0.000000	0.389070	0.149895	0.238616	0.216414	0.000000	-1.000000	0.000000
Arf6	Pou3f2	0.332552	1.000000	0.389094	0.149910	0.238636	0.216433	1.000000	1.000000	0.000000
Nfia	Nfkb1	0.332552	0.000000	0.389079	0.149910	0.238631	0.216431	0.000000	-1.000000	0.000000
Arx	Ppara	0.332552	1.000000	0.389103	0.149926	0.238651	0.216451	1.000000	-1.000000	0.000000
Cystm1	Alx4	0.332552	0.000000	0.389088	0.149926	0.238646	0.216448	0.000000	1.000000	0.000000
2810029C07Rik	Tcf4	0.332552	0.000000	0.389072	0.149926	0.238641	0.216446	0.000000	1.000000	0.000000
Ocln	Srebf2	0.332552	0.000000	0.389057	0.149926	0.238636	0.216443	0.000000	1.000000	0.000000
Prkra	Scrt2	0.332551	0.000000	0.389041	0.149926	0.238631	0.216441	0.000000	1.000000	0.000000
Zfp664	Sp100	0.332551	0.000000	0.389026	0.149926	0.238646	0.216439	0.000000	1.000000	0.000000
Tanc2	Wt1	0.332551	1.000000	0.389050	0.149941	0.238646	0.216458	0.000000	-1.000000	0.000000
Thap11	Deaf1	0.332551	0.000000	0.389035	0.149941	0.238641	0.216456	0.000000	1.000000	0.000000
Clu	Zfp316	0.332551	0.000000	0.389019	0.149941	0.238637	0.216454	0.000000	1.000000	0.000000
Bag6	Zfp182	0.332551	0.000000	0.389004	0.149941	0.238627	0.216451	0.000000	-1.000000	0.000000
Arl4c	Lmo2	0.332551	0.000000	0.388988	0.149941	0.238627	0.216449	0.000000	-1.000000	0.000000
Ankrd13b	Zscan21	0.332551	0.000000	0.388973	0.149941	0.238622	0.216446	0.000000	1.000000	0.000000
Chn2	Sox9	0.332551	0.000000	0.388957	0.149941	0.238617	0.216444	0.000000	1.000000	0.000000
Tspan4	Gtf2i	0.332551	0.000000	0.388942	0.149941	0.238612	0.216442	0.000000	1.000000	0.000000
Lrrc16b	Hmbox1	0.332551	0.000000	0.388926	0.149941	0.238602	0.216439	0.000000	-1.000000	0.000000
Tal1	Foxm1	0.332551	0.000000	0.388911	0.149941	0.238602	0.216437	0.000000	-1.000000	0.000000
Maz	Zfp628	0.332551	0.000000	0.388896	0.149941	0.238598	0.216434	0.000000	-1.000000	0.000000
Mbd6	Stat6	0.332551	0.000000	0.388880	0.149941	0.238593	0.216432	0.000000	1.000000	0.000000
Spry2	Zkscan1	0.332551	0.000000	0.388865	0.149941	0.238588	0.216430	0.000000	-1.000000	0.000000
Nipsnap3b	Sox5	0.332551	0.000000	0.388849	0.149941	0.238583	0.216427	0.000000	1.000000	0.000000
Fasn	Cnot3	0.332551	0.000000	0.388834	0.149941	0.238578	0.216425	0.000000	1.000000	0.000000
Prdm8	Pbx1	0.332551	0.000000	0.388818	0.149941	0.238573	0.216422	0.000000	1.000000	0.000000
Naa25	Gabpa	0.332551	0.000000	0.388803	0.149941	0.238563	0.216420	0.000000	-1.000000	0.000000
Alg11	Zfp335	0.332551	0.000000	0.388787	0.149941	0.238563	0.216418	0.000000	1.000000	0.000000
Ica1	Jdp2	0.332551	0.000000	0.388772	0.149941	0.238558	0.216415	0.000000	-1.000000	0.000000
Dmxl2	Sp5	0.332551	0.000000	0.388756	0.149941	0.238549	0.216413	0.000000	1.000000	0.000000
Mfsd9	Zfp532	0.332551	0.000000	0.388741	0.149941	0.238549	0.216410	0.000000	1.000000	0.000000
Dvl2	Glis1	0.332551	0.000000	0.388726	0.149941	0.238544	0.216408	0.000000	-1.000000	0.000000
Nsfl1c	Hbp1	0.332551	0.000000	0.388710	0.149941	0.238539	0.216406	0.000000	1.000000	0.000000
Ttyh1	Pou6f1	0.332551	0.000000	0.388695	0.149941	0.238534	0.216403	0.000000	1.000000	0.000000
Rgs5	Stat5a	0.332550	0.000000	0.388679	0.149941	0.238529	0.216401	0.000000	1.000000	0.000000
Rnf152	Wt1	0.332550	0.000000	0.388664	0.149941	0.238524	0.216399	0.000000	1.000000	0.000000
Ptch2	Zfp280d	0.332550	0.000000	0.388648	0.149941	0.238514	0.216396	0.000000	1.000000	0.000000
Rbm3	Elk3	0.332550	0.000000	0.388633	0.149941	0.238514	0.216394	0.000000	1.000000	0.000000
Rsrc1	Zfp281	0.332550	0.000000	0.388617	0.149941	0.238510	0.216391	0.000000	-1.000000	0.000000
Efemp2	Sh2d1a	0.332550	0.000000	0.388602	0.149941	0.238505	0.216389	0.000000	-1.000000	0.000000
Peg10	Batf	0.332550	0.000000	0.388587	0.149941	0.238495	0.216387	0.000000	1.000000	0.000000
Dda1	Meox1	0.332550	0.000000	0.388571	0.149941	0.238495	0.216384	0.000000	1.000000	0.000000
Mgll	Stat1	0.332550	0.000000	0.388556	0.149941	0.238490	0.216382	0.000000	1.000000	0.000000
Il11ra1	Zfp276	0.332550	0.000000	0.388540	0.149941	0.238485	0.216379	0.000000	1.000000	0.000000
Stc2	Irx2	0.332550	0.000000	0.388525	0.149941	0.238480	0.216377	0.000000	-1.000000	0.000000
Mvp	Sall3	0.332550	0.000000	0.388509	0.149941	0.238471	0.216375	0.000000	1.000000	0.000000
Grik5	Sparcl1	0.332550	0.000000	0.388494	0.149941	0.238471	0.216372	0.000000	-1.000000	0.000000
Pcsk1n	Nr5a2	0.332550	0.000000	0.388479	0.149941	0.238466	0.216370	0.000000	1.000000	0.000000
Tspan7	Tgif1	0.332550	0.000000	0.388463	0.149941	0.238461	0.216367	0.000000	-1.000000	0.000000
Gprc5b	Pebp1	0.332550	0.000000	0.388448	0.149941	0.238456	0.216365	0.000000	1.000000	0.000000
Adamts8	Egr2	0.332550	0.000000	0.388432	0.149941	0.238451	0.216363	0.000000	1.000000	0.000000
Scamp3	Rara	0.332550	0.000000	0.388417	0.149941	0.238446	0.216360	0.000000	1.000000	0.000000
Agap1	Jdp2	0.332550	0.000000	0.388402	0.149941	0.238441	0.216358	0.000000	-1.000000	0.000000
4930481A15Rik	Nfe2l2	0.332550	0.000000	0.388386	0.149941	0.238432	0.216355	0.000000	1.000000	0.000000
Prox1	Pou4f3	0.332550	0.000000	0.388371	0.149941	0.238432	0.216353	0.000000	1.000000	0.000000
Grcc10	Prdm16	0.332550	0.000000	0.388355	0.149941	0.238427	0.216351	0.000000	1.000000	0.000000
Prpf6	Stat4	0.332550	0.000000	0.388340	0.149941	0.238422	0.216348	0.000000	1.000000	0.000000
Pcnt	Ascl2	0.332550	0.000000	0.388324	0.149941	0.238417	0.216346	0.000000	-1.000000	0.000000
Ccna2	Maz	0.332549	0.000000	0.388309	0.149941	0.238412	0.216343	0.000000	1.000000	0.000000
Rpl37	Arnt	0.332549	0.000000	0.388294	0.149941	0.238407	0.216341	0.000000	1.000000	0.000000
C1qtnf4	Onecut1	0.332549	0.000000	0.388278	0.149941	0.238402	0.216339	0.000000	-1.000000	0.000000
Ube2ql1	Sox11	0.332549	0.000000	0.388263	0.149941	0.238397	0.216336	0.000000	-1.000000	0.000000
Rbm25	Tead2	0.332549	0.000000	0.388247	0.149941	0.238388	0.216334	0.000000	-1.000000	0.000000
Zfp788	Cnot3	0.332549	0.000000	0.388232	0.149941	0.238388	0.216332	0.000000	-1.000000	0.000000
Ncstn	Zfp786	0.332549	0.000000	0.388217	0.149941	0.238383	0.216329	0.000000	-1.000000	0.000000
Ptges2	Zbtb7b	0.332549	0.000000	0.388201	0.149941	0.238373	0.216327	0.000000	-1.000000	0.000000
Lrp1	Nr5a2	0.332549	0.000000	0.388186	0.149941	0.238373	0.216324	0.000000	-1.000000	0.000000
1110001J03Rik	Trp73	0.332549	0.000000	0.388170	0.149941	0.238368	0.216322	0.000000	-1.000000	0.000000
mt-Atp6	Dmrtb1	0.332549	0.000000	0.388155	0.149941	0.238363	0.216320	0.000000	1.000000	0.000000
Ubtf	Dlx5	0.332549	0.000000	0.388140	0.149941	0.238358	0.216317	0.000000	-1.000000	0.000000
Nup133	Jdp2	0.332549	1.000000	0.388164	0.149956	0.238378	0.216337	1.000000	1.000000	0.000000
Slc25a36	Pparg	0.332549	0.000000	0.388149	0.149956	0.238373	0.216335	0.000000	1.000000	0.000000
Bcl11b	Emx2	0.332549	0.000000	0.388133	0.149956	0.238364	0.216332	0.000000	1.000000	0.000000
Gnao1	Rreb1	0.332549	0.000000	0.388118	0.149956	0.238364	0.216330	0.000000	-1.000000	0.000000
Cd9	Sall3	0.332549	0.000000	0.388102	0.149956	0.238359	0.216327	0.000000	-1.000000	0.000000
Lysmd2	Onecut1	0.332549	0.000000	0.388087	0.149956	0.238354	0.216325	0.000000	-1.000000	0.000000
Atxn7l2	Zfp260	0.332549	0.000000	0.388072	0.149956	0.238344	0.216323	0.000000	1.000000	0.000000
Nfia	Nr2f1	0.332549	0.000000	0.388056	0.149956	0.238344	0.216320	0.000000	-1.000000	0.000000
Tcf12	Zfp667	0.332549	0.000000	0.388041	0.149956	0.238339	0.216318	0.000000	-1.000000	0.000000
Tmlhe	Hmbox1	0.332548	0.000000	0.388025	0.149956	0.238330	0.216315	0.000000	1.000000	0.000000
Hist1h2bc	Zfp182	0.332548	0.000000	0.388010	0.149956	0.238330	0.216313	0.000000	1.000000	0.000000
Capn10	Pknox2	0.332548	0.000000	0.387995	0.149956	0.238325	0.216311	0.000000	1.000000	0.000000
Cpne2	Cebpg	0.332548	0.000000	0.387979	0.149956	0.238315	0.216308	0.000000	1.000000	0.000000
Samsn1	Zfp775	0.332548	0.000000	0.387964	0.149956	0.238315	0.216306	0.000000	-1.000000	0.000000
Lrrc4c	Nfatc2	0.332548	0.000000	0.387948	0.149956	0.238310	0.216303	0.000000	1.000000	0.000000
Ubb	Sox4	0.332548	1.000000	0.387973	0.149972	0.238330	0.216323	0.000000	1.000000	0.000000
Usp10	Deaf1	0.332548	1.000000	0.387997	0.149987	0.238345	0.216343	1.000000	3.000000	0.000000
Wasf2	Nkx2-2	0.332548	0.000000	0.387982	0.149987	0.238345	0.216340	0.000000	1.000000	0.000000
Zfp692	Irf9	0.332548	0.000000	0.387966	0.149987	0.238340	0.216338	0.000000	1.000000	0.000000
Pla1a	Zbtb22	0.332548	0.000000	0.387951	0.149987	0.238330	0.216336	0.000000	-1.000000	0.000000
Psap	Pou3f2	0.332548	0.000000	0.387935	0.149987	0.238330	0.216333	0.000000	1.000000	0.000000
Plpp6	Vax1	0.332548	0.000000	0.387920	0.149987	0.238321	0.216331	0.000000	1.000000	0.000000
Ppp1r14c	Sp1	0.332548	0.000000	0.387905	0.149987	0.238321	0.216329	0.000000	1.000000	0.000000
Timeless	Maf	0.332548	0.000000	0.387889	0.149987	0.238316	0.216326	0.000000	1.000000	0.000000
Tshz3	Mef2c	0.332548	0.000000	0.387874	0.149987	0.238311	0.216324	0.000000	1.000000	0.000000
Prps1l3	Cnot3	0.332548	0.000000	0.387859	0.149987	0.238306	0.216321	0.000000	-1.000000	0.000000
Pard3	Nr4a2	0.332548	0.000000	0.387843	0.149987	0.238301	0.216319	0.000000	-1.000000	0.000000
Anp32a	Adnp2	0.332548	0.000000	0.387828	0.149987	0.238296	0.216317	0.000000	1.000000	0.000000
Brinp2	Prep	0.332548	0.000000	0.387813	0.149987	0.238291	0.216314	0.000000	-1.000000	0.000000
Rufy1	Rbfox2	0.332548	0.000000	0.387797	0.149987	0.238287	0.216312	0.000000	1.000000	0.000000
Nsun2	Rest	0.332548	1.000000	0.387821	0.150002	0.238306	0.216331	1.000000	1.000000	0.000000
Map1lc3b	Zfp771	0.332548	1.000000	0.387846	0.150018	0.238326	0.216351	1.000000	1.000000	0.000000
Zfp961	Zbtb14	0.332548	0.000000	0.387830	0.150018	0.238322	0.216349	0.000000	1.000000	0.000000
Ppp2r2a	Klf16	0.332548	0.000000	0.387815	0.150018	0.238317	0.216346	0.000000	-1.000000	0.000000
Def8	Zbtb12	0.332547	0.000000	0.387800	0.150018	0.238307	0.216344	0.000000	-1.000000	0.000000
Pfdn5	Zic2	0.332547	0.000000	0.387784	0.150018	0.238307	0.216342	0.000000	-1.000000	0.000000
Lrrc4b	Emx2	0.332547	0.000000	0.387769	0.150018	0.238302	0.216339	0.000000	1.000000	0.000000
Bad	Gtf2a1	0.332547	0.000000	0.387753	0.150018	0.238292	0.216337	0.000000	-1.000000	0.000000
Plppr1	Foxj2	0.332547	0.000000	0.387738	0.150018	0.238292	0.216334	0.000000	1.000000	0.000000
Tlr12	Irf1	0.332547	0.000000	0.387723	0.150018	0.238287	0.216332	0.000000	-1.000000	0.000000
Ntm	Smad4	0.332547	0.000000	0.387707	0.150018	0.238283	0.216330	0.000000	1.000000	0.000000
Nek9	Hsf4	0.332547	0.000000	0.387692	0.150018	0.238278	0.216327	0.000000	1.000000	0.000000
Slf1	Cdc5l	0.332547	0.000000	0.387677	0.150018	0.238273	0.216325	0.000000	-1.000000	0.000000
Ddah1	Trp53	0.332547	0.000000	0.387661	0.150018	0.238268	0.216323	0.000000	1.000000	0.000000
Cadm1	Rxrg	0.332547	0.000000	0.387646	0.150018	0.238263	0.216320	0.000000	-1.000000	0.000000
Gm11266	Bbx	0.332547	0.000000	0.387631	0.150018	0.238258	0.216318	0.000000	1.000000	0.000000
Unk	Pou3f2	0.332547	1.000000	0.387655	0.150033	0.238278	0.216337	1.000000	1.000000	0.000000
Ywhaz	Irf9	0.332547	0.000000	0.387640	0.150033	0.238273	0.216335	0.000000	-1.000000	0.000000
AW011738	Lbx1	0.332547	1.000000	0.387664	0.150048	0.238288	0.216355	1.000000	1.000000	0.000000
Specc1	Tfap2c	0.332547	0.000000	0.387648	0.150048	0.238288	0.216352	0.000000	1.000000	0.000000
Srrd	Mlxipl	0.332547	0.000000	0.387633	0.150048	0.238283	0.216350	0.000000	-1.000000	0.000000
Ifi203	Dbp	0.332547	0.000000	0.387618	0.150048	0.238279	0.216348	0.000000	-1.000000	0.000000
Trip12	Zfp92	0.332547	0.000000	0.387602	0.150048	0.238269	0.216345	0.000000	1.000000	0.000000
Ezh2	Zfp507	0.332547	0.000000	0.387587	0.150048	0.238269	0.216343	0.000000	-1.000000	0.000000
Nuak1	Phox2a	0.332547	0.000000	0.387572	0.150048	0.238264	0.216340	0.000000	1.000000	0.000000
Cacna1c	Sox1	0.332546	0.000000	0.387556	0.150048	0.238259	0.216338	0.000000	1.000000	0.000000
Ipo8	Nr4a2	0.332546	0.000000	0.387541	0.150048	0.238254	0.216336	0.000000	-1.000000	0.000000
Anks1b	Mecom	0.332546	0.000000	0.387526	0.150048	0.238249	0.216333	0.000000	1.000000	0.000000
Slc25a5	Elf2	0.332546	0.000000	0.387510	0.150048	0.238240	0.216331	0.000000	1.000000	0.000000
Ctsf	Glis1	0.332546	0.000000	0.387495	0.150048	0.238240	0.216328	0.000000	-1.000000	0.000000
Atxn7	Irf5	0.332546	0.000000	0.387480	0.150048	0.238235	0.216326	0.000000	1.000000	0.000000
Bcas2	Smad6	0.332546	0.000000	0.387464	0.150048	0.238230	0.216324	0.000000	1.000000	0.000000
Lonp2	Tbx15	0.332546	0.000000	0.387449	0.150048	0.238220	0.216321	0.000000	-1.000000	0.000000
Tbl1xr1	Zfp689	0.332546	0.000000	0.387434	0.150048	0.238220	0.216319	0.000000	1.000000	0.000000
Srrd	Otx2	0.332546	0.000000	0.387418	0.150048	0.238215	0.216317	0.000000	1.000000	0.000000
Mum1l1	Tbp	0.332546	1.000000	0.387443	0.150064	0.238230	0.216336	1.000000	2.000000	0.000000
Taf6l	Sox12	0.332546	0.000000	0.387427	0.150064	0.238230	0.216334	0.000000	1.000000	0.000000
Cdc42ep2	Vbp1	0.332546	0.000000	0.387412	0.150064	0.238226	0.216331	0.000000	-1.000000	0.000000
Prdx5	Hoxb13	0.332546	0.000000	0.387397	0.150064	0.238216	0.216329	0.000000	-1.000000	0.000000
Prkar1b	Gli2	0.332546	0.000000	0.387381	0.150064	0.238216	0.216327	0.000000	1.000000	0.000000
Gm26604	Spi1	0.332546	0.000000	0.387366	0.150064	0.238206	0.216324	0.000000	-1.000000	0.000000
Fgd6	Tcf7	0.332546	0.000000	0.387351	0.150064	0.238206	0.216322	0.000000	-1.000000	0.000000
Arcn1	Nfkb1	0.332546	0.000000	0.387335	0.150064	0.238201	0.216319	0.000000	-1.000000	0.000000
Cpt1c	Zfp64	0.332546	0.000000	0.387320	0.150064	0.238192	0.216317	0.000000	-1.000000	0.000000
Tex264	Zfp932	0.332546	0.000000	0.387305	0.150064	0.238192	0.216315	0.000000	-1.000000	0.000000
Il11ra1	Gsx1	0.332546	0.000000	0.387289	0.150064	0.238182	0.216312	0.000000	-1.000000	0.000000
Trappc9	Sp6	0.332546	0.000000	0.387274	0.150064	0.238182	0.216310	0.000000	1.000000	0.000000
Cyp2e1	Foxk1	0.332546	0.000000	0.387259	0.150064	0.238177	0.216308	0.000000	-1.000000	0.000000
Apc2	Zfp239	0.332546	0.000000	0.387243	0.150064	0.238167	0.216305	0.000000	1.000000	0.000000
Commd9	Zfp354b	0.332546	0.000000	0.387228	0.150064	0.238167	0.216303	0.000000	-1.000000	0.000000
Osbpl6	Zfp653	0.332546	0.000000	0.387213	0.150064	0.238162	0.216300	0.000000	1.000000	0.000000
Rnd3	Irf8	0.332546	0.000000	0.387198	0.150064	0.238153	0.216298	0.000000	-1.000000	0.000000
Clu	Zfp184	0.332546	0.000000	0.387182	0.150064	0.238153	0.216296	0.000000	1.000000	0.000000
Cnp	Zscan26	0.332546	0.000000	0.387167	0.150064	0.238148	0.216293	0.000000	1.000000	0.000000
Fam174b	Adnp2	0.332545	0.000000	0.387152	0.150064	0.238138	0.216291	0.000000	-1.000000	0.000000
Tmem107	Plag1	0.332545	0.000000	0.387136	0.150064	0.238138	0.216288	0.000000	1.000000	0.000000
Vash2	Jdp2	0.332545	0.000000	0.387121	0.150064	0.238128	0.216286	0.000000	-1.000000	0.000000
Zfp827	Cdc5l	0.332545	0.000000	0.387106	0.150064	0.238128	0.216284	0.000000	1.000000	0.000000
4930486L24Rik	Zfp575	0.332545	0.000000	0.387090	0.150064	0.238119	0.216281	0.000000	1.000000	0.000000
Abhd8	Ep300	0.332545	0.000000	0.387075	0.150064	0.238119	0.216279	0.000000	1.000000	0.000000
Nhp2	Sh2d1a	0.332545	0.000000	0.387060	0.150064	0.238114	0.216277	0.000000	-1.000000	0.000000
Parp6	Zbtb18	0.332545	0.000000	0.387045	0.150064	0.238109	0.216274	0.000000	1.000000	0.000000
AI837181	Adnp2	0.332545	1.000000	0.387069	0.150079	0.238129	0.216294	1.000000	3.000000	0.000000
Dlgap1	Zfp276	0.332545	0.000000	0.387053	0.150079	0.238124	0.216291	0.000000	-1.000000	0.000000
B9d1	Sox12	0.332545	0.000000	0.387038	0.150079	0.238119	0.216289	0.000000	-1.000000	0.000000
Trappc4	Stat1	0.332545	0.000000	0.387023	0.150079	0.238114	0.216287	0.000000	-1.000000	0.000000
Chtop	Hlf	0.332545	0.000000	0.387008	0.150079	0.238105	0.216284	0.000000	-1.000000	0.000000
Ntng1	Plagl2	0.332545	0.000000	0.386992	0.150079	0.238105	0.216282	0.000000	1.000000	0.000000
Zscan21	Rxrb	0.332545	0.000000	0.386977	0.150079	0.238100	0.216279	0.000000	-1.000000	0.000000
1810037I17Rik	Pou6f1	0.332545	0.000000	0.386962	0.150079	0.238090	0.216277	0.000000	1.000000	0.000000
Ift80	Dlx5	0.332545	0.000000	0.386946	0.150079	0.238090	0.216275	0.000000	-1.000000	0.000000
Zfp518a	Smad9	0.332545	0.000000	0.386931	0.150079	0.238085	0.216272	0.000000	1.000000	0.000000
Hdac3	Adnp2	0.332545	0.000000	0.386916	0.150079	0.238076	0.216270	0.000000	1.000000	0.000000
Frg1	Ybx1	0.332545	0.000000	0.386901	0.150079	0.238076	0.216268	0.000000	-1.000000	0.000000
Shtn1	Cebpb	0.332545	0.000000	0.386885	0.150079	0.238071	0.216265	0.000000	-1.000000	0.000000
Chn2	Fxr1	0.332545	0.000000	0.386870	0.150079	0.238061	0.216263	0.000000	1.000000	0.000000
Dyrk1b	Nkx6-3	0.332545	0.000000	0.386855	0.150079	0.238061	0.216260	0.000000	1.000000	0.000000
Tmem88	Egr2	0.332545	1.000000	0.386879	0.150094	0.238081	0.216280	1.000000	1.000000	0.000000
Gm8186	Glis2	0.332545	0.000000	0.386864	0.150094	0.238071	0.216278	0.000000	-1.000000	0.000000
Rbfox1	Nr4a1	0.332545	0.000000	0.386848	0.150094	0.238071	0.216275	0.000000	1.000000	0.000000
Srsf10	Gli3	0.332545	0.000000	0.386833	0.150094	0.238066	0.216273	0.000000	1.000000	0.000000
Pianp	Pou6f1	0.332545	0.000000	0.386818	0.150094	0.238062	0.216271	0.000000	1.000000	0.000000
Gm29260	Tead4	0.332545	0.000000	0.386803	0.150094	0.238057	0.216268	0.000000	1.000000	0.000000
Nrg1	Zfx	0.332545	0.000000	0.386787	0.150094	0.238052	0.216266	0.000000	-1.000000	0.000000
Rab11fip4	Nkx6-3	0.332545	0.000000	0.386772	0.150094	0.238042	0.216263	0.000000	-1.000000	0.000000
Ndufaf4	Lyl1	0.332545	0.000000	0.386757	0.150094	0.238042	0.216261	0.000000	1.000000	0.000000
Dand5	Etv6	0.332544	0.000000	0.386741	0.150094	0.238057	0.216259	0.000000	-1.000000	0.000000
Lysmd2	Rbfox2	0.332544	1.000000	0.386766	0.150110	0.238057	0.216278	1.000000	1.000000	0.000000
Gnao1	Stat1	0.332544	0.000000	0.386750	0.150110	0.238052	0.216276	0.000000	-1.000000	0.000000
Pcnt	Irx5	0.332544	0.000000	0.386735	0.150110	0.238048	0.216273	0.000000	1.000000	0.000000
Myl4	Tead2	0.332544	0.000000	0.386720	0.150110	0.238038	0.216271	0.000000	1.000000	0.000000
Haus3	Maz	0.332544	0.000000	0.386705	0.150110	0.238038	0.216269	0.000000	1.000000	0.000000
Actb	Nfil3	0.332544	0.000000	0.386689	0.150110	0.238033	0.216266	0.000000	1.000000	0.000000
Ccser1	Mef2c	0.332544	0.000000	0.386674	0.150110	0.238028	0.216264	0.000000	-1.000000	0.000000
Trpc3	Zfp316	0.332544	0.000000	0.386659	0.150110	0.238023	0.216262	0.000000	1.000000	0.000000
Zeb2os	Nfatc1	0.332544	0.000000	0.386644	0.150110	0.238018	0.216259	0.000000	-1.000000	0.000000
Pgs1	Zfp652	0.332544	0.000000	0.386628	0.150110	0.238014	0.216257	0.000000	1.000000	0.000000
Ebp	Nfib	0.332544	0.000000	0.386613	0.150110	0.238009	0.216254	0.000000	1.000000	0.000000
Ncoa6	Nrf1	0.332544	0.000000	0.386598	0.150110	0.237999	0.216252	0.000000	1.000000	0.000000
Pou3f3	Zfp653	0.332544	0.000000	0.386582	0.150110	0.237999	0.216250	0.000000	1.000000	0.000000
Plxdc1	Nfia	0.332544	0.000000	0.386567	0.150110	0.237994	0.216247	0.000000	-1.000000	0.000000
Retsat	Jun	0.332544	0.000000	0.386552	0.150110	0.237985	0.216245	0.000000	1.000000	0.000000
Lsamp	Bcl6	0.332544	0.000000	0.386537	0.150110	0.237985	0.216242	0.000000	1.000000	0.000000
Txnrd3	Alx3	0.332544	0.000000	0.386521	0.150110	0.237980	0.216240	0.000000	1.000000	0.000000
Lsmem1	Six3	0.332544	0.000000	0.386506	0.150110	0.237970	0.216238	0.000000	-1.000000	0.000000
Prkar1b	E2f6	0.332544	0.000000	0.386491	0.150110	0.237970	0.216235	0.000000	-1.000000	0.000000
Wbscr16	Nfkb2	0.332544	0.000000	0.386476	0.150110	0.237965	0.216233	0.000000	1.000000	0.000000
Plek	Zbtb3	0.332544	0.000000	0.386460	0.150110	0.237960	0.216231	0.000000	1.000000	0.000000
Dvl2	Zfp30	0.332543	0.000000	0.386445	0.150110	0.237956	0.216228	0.000000	1.000000	0.000000
Plxna3	Nfil3	0.332543	0.000000	0.386430	0.150110	0.237946	0.216226	0.000000	1.000000	0.000000
Srcin1	Ap4m1	0.332543	0.000000	0.386415	0.150110	0.237946	0.216223	0.000000	1.000000	0.000000
Ndufaf3	Zfp329	0.332543	0.000000	0.386399	0.150110	0.237936	0.216221	0.000000	-1.000000	0.000000
Traip	Mxi1	0.332543	0.000000	0.386384	0.150110	0.237936	0.216219	0.000000	1.000000	0.000000
Wnk1	Tbr1	0.332543	0.000000	0.386369	0.150110	0.237931	0.216216	0.000000	1.000000	0.000000
AI504432	Tcf3	0.332543	0.000000	0.386354	0.150110	0.237927	0.216214	0.000000	1.000000	0.000000
Mif	Erf	0.332543	0.000000	0.386339	0.150110	0.237922	0.216211	0.000000	1.000000	0.000000
Rpl23	Arntl	0.332543	1.000000	0.386363	0.150125	0.237937	0.216231	1.000000	1.000000	0.000000
Tcf25	Sox18	0.332543	0.000000	0.386348	0.150125	0.237937	0.216229	0.000000	1.000000	0.000000
Trib1	Pou6f1	0.332543	0.000000	0.386332	0.150125	0.237932	0.216226	0.000000	1.000000	0.000000
Tmem231	Zfp553	0.332543	0.000000	0.386317	0.150125	0.237922	0.216224	0.000000	-1.000000	0.000000
Grp	Zfp786	0.332543	0.000000	0.386302	0.150125	0.237922	0.216222	0.000000	-1.000000	0.000000
Rnf152	Klf3	0.332543	0.000000	0.386287	0.150125	0.237917	0.216219	0.000000	1.000000	0.000000
Impact	Erg	0.332543	0.000000	0.386271	0.150125	0.237908	0.216217	0.000000	1.000000	0.000000
Chn2	Tbx15	0.332543	0.000000	0.386256	0.150125	0.237908	0.216214	0.000000	-1.000000	0.000000
Fam65a	Ttf1	0.332543	0.000000	0.386241	0.150125	0.237903	0.216212	0.000000	1.000000	0.000000
Impact	Lhx2	0.332543	0.000000	0.386226	0.150125	0.237898	0.216210	0.000000	1.000000	0.000000
Tle3	Nf1	0.332543	0.000000	0.386210	0.150125	0.237893	0.216207	0.000000	-1.000000	0.000000
Zhx1	Mafg	0.332543	0.000000	0.386195	0.150125	0.237888	0.216205	0.000000	1.000000	0.000000
Pianp	Tcf4	0.332543	0.000000	0.386180	0.150125	0.237884	0.216202	0.000000	1.000000	0.000000
Rara	Runx1	0.332543	0.000000	0.386165	0.150125	0.237879	0.216200	0.000000	1.000000	0.000000
Anxa6	Tead3	0.332543	0.000000	0.386150	0.150125	0.237874	0.216198	0.000000	1.000000	0.000000
Kcne4	Hoxc9	0.332543	0.000000	0.386134	0.150125	0.237869	0.216195	0.000000	1.000000	0.000000
Zeb1	Spi1	0.332543	0.000000	0.386119	0.150125	0.237864	0.216193	0.000000	-1.000000	0.000000
Med19	Elf3	0.332542	0.000000	0.386104	0.150125	0.237859	0.216191	0.000000	1.000000	0.000000
Zfyve9	Hdac1	0.332542	0.000000	0.386089	0.150125	0.237850	0.216188	0.000000	-1.000000	0.000000
Tspan4	Sox7	0.332542	0.000000	0.386073	0.150125	0.237850	0.216186	0.000000	1.000000	0.000000
Las1l	Erf	0.332542	0.000000	0.386058	0.150125	0.237840	0.216183	0.000000	-1.000000	0.000000
A230077H06Rik	Zfp516	0.332542	0.000000	0.386043	0.150125	0.237840	0.216181	0.000000	1.000000	0.000000
Clstn1	Tead2	0.332542	0.000000	0.386028	0.150125	0.237830	0.216179	0.000000	-1.000000	0.000000
Ctps2	Zfp57	0.332542	0.000000	0.386013	0.150125	0.237830	0.216176	0.000000	-1.000000	0.000000
Vac14	Msx3	0.332542	0.000000	0.385997	0.150125	0.237826	0.216174	0.000000	-1.000000	0.000000
Acadl	Sox1	0.332542	0.000000	0.385982	0.150125	0.237821	0.216171	0.000000	-1.000000	0.000000
Gypa	Zfp787	0.332542	0.000000	0.385967	0.150125	0.237811	0.216169	0.000000	1.000000	0.000000
Ncoa2	Twist1	0.332542	0.000000	0.385952	0.150125	0.237811	0.216167	0.000000	1.000000	0.000000
Akt3	Trp73	0.332542	0.000000	0.385937	0.150125	0.237806	0.216164	0.000000	-1.000000	0.000000
Unk	Hoxb13	0.332542	0.000000	0.385921	0.150125	0.237797	0.216162	0.000000	-1.000000	0.000000
Sez6l2	Nhlh2	0.332542	0.000000	0.385906	0.150125	0.237797	0.216160	0.000000	1.000000	0.000000
Sik2	Snai2	0.332542	0.000000	0.385891	0.150125	0.237792	0.216157	0.000000	-1.000000	0.000000
Ube4b	Smad7	0.332542	0.000000	0.385876	0.150125	0.237787	0.216155	0.000000	1.000000	0.000000
Vta1	Npas2	0.332542	0.000000	0.385861	0.150125	0.237782	0.216152	0.000000	1.000000	0.000000
Pdgfb	Tfcp2l1	0.332542	0.000000	0.385845	0.150125	0.237777	0.216150	0.000000	1.000000	0.000000
Mafb	Zscan26	0.332542	0.000000	0.385830	0.150125	0.237772	0.216148	0.000000	1.000000	0.000000
Rhobtb3	Tbx21	0.332542	0.000000	0.385815	0.150125	0.237768	0.216145	0.000000	1.000000	0.000000
Zfp148	Isl1	0.332542	0.000000	0.385800	0.150125	0.237763	0.216143	0.000000	1.000000	0.000000
Arx	Prdm1	0.332542	0.000000	0.385785	0.150125	0.237758	0.216140	0.000000	1.000000	0.000000
Wtip	Zfp697	0.332542	0.000000	0.385769	0.150125	0.237753	0.216138	0.000000	1.000000	0.000000
Madcam1	Zfp526	0.332542	0.000000	0.385754	0.150125	0.237748	0.216136	0.000000	-1.000000	0.000000
Atxn7l3	Hic1	0.332542	0.000000	0.385739	0.150125	0.237743	0.216133	0.000000	1.000000	0.000000
Cd302	Hsf2	0.332541	0.000000	0.385724	0.150125	0.237739	0.216131	0.000000	-1.000000	0.000000
Gpatch1	Bcl6	0.332541	0.000000	0.385709	0.150125	0.237754	0.216129	0.000000	-1.000000	0.000000
Dnajc13	Sp1	0.332541	1.000000	0.385733	0.150140	0.237754	0.216148	1.000000	1.000000	0.000000
BC017643	Zfp287	0.332541	0.000000	0.385718	0.150140	0.237749	0.216146	0.000000	1.000000	0.000000
D130051D11Rik	Crem	0.332541						0.000000	1.000000	0.000000
Anks1b	Scrt2	0.332541	0.000000	0.385702	0.150140	0.237744	0.216143	0.000000	1.000000	0.000000
Hist1h2bc	Sox13	0.332541	1.000000	0.385727	0.150156	0.237764	0.216163	1.000000	2.000000	0.000000
Mboat2	Sox17	0.332541	0.000000	0.385711	0.150156	0.237759	0.216161	0.000000	1.000000	0.000000
Sult4a1	En1	0.332541	0.000000	0.385696	0.150156	0.237749	0.216158	0.000000	1.000000	0.000000
Dleu7	Vsx1	0.332541	0.000000	0.385681	0.150156	0.237749	0.216156	0.000000	-1.000000	0.000000
Cryzl1	Nfil3	0.332541	0.000000	0.385666	0.150156	0.237745	0.216154	0.000000	1.000000	0.000000
Zfp420	Plagl1	0.332541	0.000000	0.385651	0.150156	0.237740	0.216151	0.000000	-1.000000	0.000000
Mprip	Nr1h3	0.332541	0.000000	0.385636	0.150156	0.237735	0.216149	0.000000	1.000000	0.000000
Cadps	Parp1	0.332541	0.000000	0.385620	0.150156	0.237725	0.216146	0.000000	-1.000000	0.000000
Med29	Aire	0.332541	0.000000	0.385605	0.150156	0.237725	0.216144	0.000000	1.000000	0.000000
Fam171a2	Arid3a	0.332541	0.000000	0.385590	0.150156	0.237720	0.216142	0.000000	-1.000000	0.000000
Ahcyl2	Deaf1	0.332541	0.000000	0.385575	0.150156	0.237716	0.216139	0.000000	1.000000	0.000000
Crbn	Dmrta1	0.332541	0.000000	0.385560	0.150156	0.237711	0.216137	0.000000	1.000000	0.000000
Plxna3	Gtf2i	0.332541	0.000000	0.385545	0.150156	0.237706	0.216135	0.000000	1.000000	0.000000
Hgh1	Zfp143	0.332541	1.000000	0.385569	0.150171	0.237726	0.216154	1.000000	3.000000	0.000000
Slc35e4	Zik1	0.332541	0.000000	0.385554	0.150171	0.237721	0.216152	0.000000	1.000000	0.000000
Vangl2	Ptf1a	0.332541	1.000000	0.385578	0.150186	0.237736	0.216172	1.000000	3.000000	0.000000
Fmo5	Zfp276	0.332541	0.000000	0.385563	0.150186	0.237736	0.216169	0.000000	1.000000	0.000000
4833420G17Rik	Zfp628	0.332541	0.000000	0.385547	0.150186	0.237731	0.216167	0.000000	1.000000	0.000000
Chmp2a	Sox2	0.332540	0.000000	0.385532	0.150186	0.237726	0.216164	0.000000	-1.000000	0.000000
Rxra	Runx3	0.332540	0.000000	0.385517	0.150186	0.237722	0.216162	0.000000	1.000000	0.000000
Pard6g	Sp6	0.332540	0.000000	0.385502	0.150186	0.237717	0.216160	0.000000	-1.000000	0.000000
Chn2	Zfp536	0.332540	0.000000	0.385487	0.150186	0.237712	0.216157	0.000000	-1.000000	0.000000
Map9	Sox2	0.332540	0.000000	0.385472	0.150186	0.237702	0.216155	0.000000	1.000000	0.000000
E130114P18Rik	Twist1	0.332540	0.000000	0.385456	0.150186	0.237702	0.216152	0.000000	-1.000000	0.000000
Angel2	Sp1	0.332540	0.000000	0.385441	0.150186	0.237697	0.216150	0.000000	1.000000	0.000000
Runx1t1	Emx2	0.332540	0.000000	0.385426	0.150186	0.237693	0.216148	0.000000	1.000000	0.000000
Igf2bp2	Nfkb2	0.332540	1.000000	0.385450	0.150202	0.237708	0.216167	1.000000	1.000000	0.000000
Anks1b	Usf2	0.332540	0.000000	0.385435	0.150202	0.237708	0.216165	0.000000	1.000000	0.000000
Enho	Nfyc	0.332540	0.000000	0.385420	0.150202	0.237703	0.216163	0.000000	1.000000	0.000000
Neurod1	Lef1	0.332540	0.000000	0.385405	0.150202	0.237698	0.216160	0.000000	1.000000	0.000000
Rab39	Hsf4	0.332540	0.000000	0.385390	0.150202	0.237693	0.216158	0.000000	-1.000000	0.000000
Knstrn	Homez	0.332540	0.000000	0.385374	0.150202	0.237688	0.216155	0.000000	1.000000	0.000000
Cep164	Zkscan1	0.332540	0.000000	0.385359	0.150202	0.237684	0.216153	0.000000	-1.000000	0.000000
Arhgap26	Zfp770	0.332540	0.000000	0.385344	0.150202	0.237679	0.216151	0.000000	-1.000000	0.000000
Mlf2	Pitx2	0.332540	0.000000	0.385329	0.150202	0.237674	0.216148	0.000000	1.000000	0.000000
Lhx2	Irf1	0.332540	0.000000	0.385314	0.150202	0.237669	0.216146	0.000000	-1.000000	0.000000
Gm11266	Hey1	0.332540	0.000000	0.385299	0.150202	0.237664	0.216144	0.000000	1.000000	0.000000
H2afx	Tcfl5	0.332540	0.000000	0.385284	0.150202	0.237655	0.216141	0.000000	1.000000	0.000000
Pde5a	Mzf1	0.332540	0.000000	0.385268	0.150202	0.237655	0.216139	0.000000	1.000000	0.000000
Baiap2	Glis1	0.332540	0.000000	0.385253	0.150202	0.237650	0.216136	0.000000	-1.000000	0.000000
Eif5a	Zfp664	0.332540	0.000000	0.385238	0.150202	0.237645	0.216134	0.000000	1.000000	0.000000
Vamp5	Pou3f2	0.332540	1.000000	0.385262	0.150217	0.237665	0.216154	1.000000	2.000000	0.000000
Maz	Pou4f3	0.332539	1.000000	0.385286	0.150232	0.237685	0.216173	1.000000	1.000000	0.000000
Anapc11	Hlx	0.332539	0.000000	0.385271	0.150232	0.237680	0.216171	0.000000	-1.000000	0.000000
Atp1b1	Atoh1	0.332539	0.000000	0.385256	0.150232	0.237675	0.216169	0.000000	1.000000	0.000000
Traf7	Yy1	0.332539	0.000000	0.385241	0.150232	0.237670	0.216166	0.000000	-1.000000	0.000000
Ak3	Meis2	0.332539	0.000000	0.385226	0.150232	0.237661	0.216164	0.000000	-1.000000	0.000000
Slc35e4	Bach2	0.332539	0.000000	0.385211	0.150232	0.237661	0.216161	0.000000	-1.000000	0.000000
Colgalt1	Rora	0.332539	0.000000	0.385196	0.150232	0.237656	0.216159	0.000000	-1.000000	0.000000
Gad2	Cux1	0.332539	0.000000	0.385181	0.150232	0.237651	0.216157	0.000000	1.000000	0.000000
Tnks1bp1	Jund	0.332539	0.000000	0.385165	0.150232	0.237646	0.216154	0.000000	-1.000000	0.000000
Smo	Cebpg	0.332539	0.000000	0.385150	0.150232	0.237661	0.216152	0.000000	-1.000000	0.000000
Hnrnpl	Phox2a	0.332539	1.000000	0.385174	0.150247	0.237661	0.216172	1.000000	1.000000	0.000000
Srrd	Tbx15	0.332539	0.000000	0.385159	0.150247	0.237656	0.216169	0.000000	1.000000	0.000000
Ctu2	Mecom	0.332539	0.000000	0.385144	0.150247	0.237652	0.216167	0.000000	-1.000000	0.000000
Armcx1	Zfp354a	0.332539	0.000000	0.385129	0.150247	0.237647	0.216164	0.000000	1.000000	0.000000
S1pr1	Tbx18	0.332539	1.000000	0.385153	0.150263	0.237667	0.216184	1.000000	2.000000	0.000000
Dlgap1	Foxf1	0.332539	0.000000	0.385138	0.150263	0.237662	0.216182	0.000000	-1.000000	0.000000
Slc1a3	Zfp91	0.332539	0.000000	0.385123	0.150263	0.237652	0.216179	0.000000	1.000000	0.000000
Zkscan5	Zfp148	0.332539	0.000000	0.385108	0.150263	0.237652	0.216177	0.000000	-1.000000	0.000000
Sms	Maz	0.332539	0.000000	0.385093	0.150263	0.237643	0.216175	0.000000	-1.000000	0.000000
Dand5	Sox18	0.332539	0.000000	0.385078	0.150263	0.237643	0.216172	0.000000	1.000000	0.000000
Kcnk6	Stat6	0.332539	0.000000	0.385062	0.150263	0.237638	0.216170	0.000000	-2.000000	0.000000
Ctnnd1	Pitx2	0.332539	0.000000	0.385047	0.150263	0.237633	0.216167	0.000000	1.000000	0.000000
Grp	Pitx2	0.332539	0.000000	0.385032	0.150263	0.237628	0.216165	0.000000	-1.000000	0.000000
Pnkp	Hdx	0.332539	0.000000	0.385017	0.150263	0.237623	0.216163	0.000000	1.000000	0.000000
Numbl	Mzf1	0.332539	0.000000	0.385002	0.150263	0.237619	0.216160	0.000000	-1.000000	0.000000
Fxr2	Nfib	0.332538	0.000000	0.384987	0.150263	0.237614	0.216158	0.000000	1.000000	0.000000
4933431E20Rik	Rbfox2	0.332538	0.000000	0.384972	0.150263	0.237609	0.216155	0.000000	1.000000	0.000000
Ssbp2	Tal1	0.332538	0.000000	0.384957	0.150263	0.237604	0.216153	0.000000	1.000000	0.000000
Bora	Zfp661	0.332538	0.000000	0.384942	0.150263	0.237599	0.216151	0.000000	1.000000	0.000000
Tanc1	Zfp30	0.332538	0.000000	0.384926	0.150263	0.237614	0.216148	0.000000	-1.000000	0.000000
Mpg	Atoh1	0.332538	1.000000	0.384951	0.150278	0.237614	0.216168	1.000000	1.000000	0.000000
Elmo1	Hic1	0.332538	1.000000	0.384975	0.150293	0.237634	0.216188	1.000000	3.000000	0.000000
Dclk2	Zfp74	0.332538	0.000000	0.384960	0.150293	0.237629	0.216185	0.000000	-1.000000	0.000000
Nr1d2	Ikzf1	0.332538	0.000000	0.384944	0.150293	0.237620	0.216183	0.000000	1.000000	0.000000
Hpca	Gbx2	0.332538	0.000000	0.384929	0.150293	0.237620	0.216180	0.000000	-1.000000	0.000000
Tmcc1	Ets2	0.332538	0.000000	0.384914	0.150293	0.237615	0.216178	0.000000	1.000000	0.000000
Tmed10	Smad5	0.332538	0.000000	0.384899	0.150293	0.237630	0.216176	0.000000	-1.000000	0.000000
Cep63	Rora	0.332538	1.000000	0.384923	0.150309	0.237630	0.216195	0.000000	1.000000	0.000000
Eid1	Otx1	0.332538	0.000000	0.384908	0.150309	0.237625	0.216193	0.000000	-1.000000	0.000000
Nol6	Glis2	0.332538	1.000000	0.384932	0.150324	0.237645	0.216213	0.000000	1.000000	0.000000
Gpr162	Dmrt1	0.332538	0.000000	0.384917	0.150324	0.237640	0.216210	0.000000	1.000000	0.000000
Elp5	Zfx	0.332538	0.000000	0.384902	0.150324	0.237635	0.216208	0.000000	-1.000000	0.000000
Lag3	Hdac1	0.332538	0.000000	0.384887	0.150324	0.237631	0.216205	0.000000	1.000000	0.000000
Dctn5	Ep300	0.332538	0.000000	0.384872	0.150324	0.237626	0.216203	0.000000	-1.000000	0.000000
Metap1d	Sp1	0.332538	0.000000	0.384857	0.150324	0.237621	0.216201	0.000000	-1.000000	0.000000
Stc2	Prrx2	0.332538	0.000000	0.384842	0.150324	0.237616	0.216198	0.000000	1.000000	0.000000
Emx2	Mef2a	0.332537	0.000000	0.384827	0.150324	0.237607	0.216196	0.000000	-1.000000	0.000000
Hmgcs2	Zfp131	0.332537	0.000000	0.384812	0.150324	0.237607	0.216194	0.000000	1.000000	0.000000
Ltbp4	Zbtb41	0.332537	0.000000	0.384796	0.150324	0.237602	0.216191	0.000000	-1.000000	0.000000
Pmp22	Plag1	0.332537	0.000000	0.384781	0.150324	0.237597	0.216189	0.000000	1.000000	0.000000
Lrrc8b	Zfp932	0.332537	0.000000	0.384766	0.150324	0.237592	0.216186	0.000000	-1.000000	0.000000
March3	Dbx1	0.332537	0.000000	0.384751	0.150324	0.237587	0.216184	0.000000	1.000000	0.000000
Hnrnpu	Klf15	0.332537	0.000000	0.384736	0.150324	0.237602	0.216182	0.000000	-1.000000	0.000000
Tctex1d2	Irx5	0.332537	1.000000	0.384760	0.150339	0.237602	0.216201	1.000000	3.000000	0.000000
Peg3	Spdef	0.332537	0.000000	0.384745	0.150339	0.237598	0.216199	0.000000	1.000000	0.000000
Mmab	Jun	0.332537	0.000000	0.384730	0.150339	0.237593	0.216197	0.000000	-1.000000	0.000000
Unc5d	Sox18	0.332537	0.000000	0.384715	0.150339	0.237588	0.216194	0.000000	1.000000	0.000000
1110051M20Rik	Dmrta2	0.332537	0.000000	0.384700	0.150339	0.237583	0.216192	0.000000	1.000000	0.000000
Ftsj3	Sp6	0.332537	0.000000	0.384685	0.150339	0.237578	0.216189	0.000000	1.000000	0.000000
Hdhd3	Ap2m1	0.332537	0.000000	0.384670	0.150339	0.237574	0.216187	0.000000	1.000000	0.000000
Cacna1b	Sp5	0.332537	0.000000	0.384655	0.150339	0.237564	0.216185	0.000000	-1.000000	0.000000
Anks1b	Dmrtb1	0.332537	0.000000	0.384640	0.150339	0.237564	0.216182	0.000000	1.000000	0.000000
Atp1a3	Sox1	0.332537	0.000000	0.384624	0.150339	0.237559	0.216180	0.000000	-1.000000	0.000000
Tmem150c	Thap11	0.332537	0.000000	0.384609	0.150339	0.237554	0.216178	0.000000	-1.000000	0.000000
E130114P18Rik	Nfe2	0.332537	0.000000	0.384594	0.150339	0.237550	0.216175	0.000000	-1.000000	0.000000
Ppox	Olig2	0.332537	0.000000	0.384579	0.150339	0.237545	0.216173	0.000000	-1.000000	0.000000
Skida1	Nr5a2	0.332537	0.000000	0.384564	0.150339	0.237535	0.216170	0.000000	1.000000	0.000000
Prrc2a	Tead3	0.332537	0.000000	0.384549	0.150339	0.237535	0.216168	0.000000	1.000000	0.000000
2610037D02Rik	Zfp91	0.332537	1.000000	0.384573	0.150355	0.237555	0.216188	1.000000	3.000000	0.000000
Zfp663	Rora	0.332537	0.000000	0.384558	0.150355	0.237545	0.216185	0.000000	1.000000	0.000000
Opcml	Srf	0.332537	0.000000	0.384543	0.150355	0.237545	0.216183	0.000000	1.000000	0.000000
Slx4ip	Elf4	0.332537	0.000000	0.384528	0.150355	0.237536	0.216180	0.000000	1.000000	0.000000
Ang	Sox8	0.332537	0.000000	0.384513	0.150355	0.237536	0.216178	0.000000	-1.000000	0.000000
Arpp21	Zfp786	0.332537	0.000000	0.384498	0.150355	0.237531	0.216176	0.000000	-1.000000	0.000000
Acot1	Ar	0.332537	1.000000	0.384522	0.150370	0.237546	0.216195	1.000000	1.000000	0.000000
Aacs	Ctnnb1	0.332537	0.000000	0.384507	0.150370	0.237546	0.216193	0.000000	1.000000	0.000000
Poldip2	Runx1	0.332536	0.000000	0.384492	0.150370	0.237541	0.216191	0.000000	-1.000000	0.000000
Fbxw7	Foxj1	0.332536	0.000000	0.384477	0.150370	0.237536	0.216188	0.000000	-1.000000	0.000000
Cars2	Nfatc3	0.332536	1.000000	0.384501	0.150385	0.237556	0.216208	0.000000	1.000000	0.000000
Sez6l2	Srebf1	0.332536	0.000000	0.384486	0.150385	0.237547	0.216205	0.000000	1.000000	0.000000
Vps37b	Zfp414	0.332536	0.000000	0.384471	0.150385	0.237547	0.216203	0.000000	-1.000000	0.000000
Polr3d	Stat1	0.332536	0.000000	0.384456	0.150385	0.237542	0.216201	0.000000	1.000000	0.000000
Gria2	Arid3b	0.332536	0.000000	0.384441	0.150385	0.237532	0.216198	0.000000	-1.000000	0.000000
Pid1	Tead3	0.332536	0.000000	0.384426	0.150385	0.237532	0.216196	0.000000	1.000000	0.000000
Uckl1	Zfp536	0.332536	0.000000	0.384410	0.150385	0.237527	0.216194	0.000000	-1.000000	0.000000
Chn2	Crem	0.332536	0.000000	0.384395	0.150385	0.237523	0.216191	0.000000	1.000000	0.000000
Arhgef7	E2f2	0.332536	0.000000	0.384380	0.150385	0.237513	0.216189	0.000000	1.000000	0.000000
Tbxa2r	Mef2c	0.332536	0.000000	0.384365	0.150385	0.237513	0.216186	0.000000	-1.000000	0.000000
Arl13b	Nkx2-2	0.332536	0.000000	0.384350	0.150385	0.237508	0.216184	0.000000	-1.000000	0.000000
Celsr2	Zfp787	0.332536	0.000000	0.384335	0.150385	0.237499	0.216182	0.000000	1.000000	0.000000
Cdk5rap2	Pou4f2	0.332536	0.000000	0.384320	0.150385	0.237499	0.216179	0.000000	1.000000	0.000000
Kcna5	Batf3	0.332536	0.000000	0.384305	0.150385	0.237494	0.216177	0.000000	1.000000	0.000000
Synpo2	Ets2	0.332536	0.000000	0.384290	0.150385	0.237484	0.216175	0.000000	-1.000000	0.000000
Tbl1xr1	Klf5	0.332536	0.000000	0.384275	0.150385	0.237484	0.216172	0.000000	-1.000000	0.000000
Dst	Zfp653	0.332536	0.000000	0.384260	0.150385	0.237479	0.216170	0.000000	1.000000	0.000000
Srsf1	Nr2e1	0.332536	1.000000	0.384284	0.150401	0.237499	0.216189	1.000000	1.000000	0.000000
Dand5	Dmrt2	0.332536	0.000000	0.384269	0.150401	0.237494	0.216187	0.000000	1.000000	0.000000
Chaf1b	Klf2	0.332536	0.000000	0.384254	0.150401	0.237490	0.216185	0.000000	-1.000000	0.000000
Zfp182	Batf3	0.332536	0.000000	0.384239	0.150401	0.237480	0.216182	0.000000	1.000000	0.000000
Clstn1	Pgr	0.332536	0.000000	0.384224	0.150401	0.237480	0.216180	0.000000	-1.000000	0.000000
Msl1	Snai1	0.332536	0.000000	0.384209	0.150401	0.237475	0.216178	0.000000	1.000000	0.000000
Sart1	Nhlh2	0.332535	1.000000	0.384233	0.150416	0.237495	0.216197	0.000000	2.000000	0.000000
Atraid	Zfp316	0.332535	0.000000	0.384218	0.150416	0.237490	0.216195	0.000000	-1.000000	0.000000
Sart1	Fezf2	0.332535	0.000000	0.384203	0.150416	0.237481	0.216192	0.000000	1.000000	0.000000
Safb	Klf15	0.332535	0.000000	0.384188	0.150416	0.237481	0.216190	0.000000	-1.000000	0.000000
Anxa1	Tbx1	0.332535	0.000000	0.384173	0.150416	0.237476	0.216188	0.000000	1.000000	0.000000
Zfp35	Fgf9	0.332535	0.000000	0.384158	0.150416	0.237471	0.216185	0.000000	2.000000	0.000000
Nxpe2	Ybx1	0.332535	0.000000	0.384143	0.150416	0.237462	0.216183	0.000000	-1.000000	0.000000
Snx29	Twist2	0.332535	0.000000	0.384128	0.150416	0.237462	0.216181	0.000000	1.000000	0.000000
Fgf13	Myc	0.332535	0.000000	0.384113	0.150416	0.237457	0.216178	0.000000	1.000000	0.000000
Zbtb2	Npas2	0.332535	0.000000	0.384098	0.150416	0.237452	0.216176	0.000000	-1.000000	0.000000
Pfn2	Atf6	0.332535	0.000000	0.384083	0.150416	0.237447	0.216173	0.000000	-1.000000	0.000000
Trim46	Bhlha15	0.332535	0.000000	0.384068	0.150416	0.237438	0.216171	0.000000	1.000000	0.000000
Rhobtb3	Egr4	0.332535	0.000000	0.384053	0.150416	0.237438	0.216169	0.000000	1.000000	0.000000
Tob2	Zfp689	0.332535	0.000000	0.384038	0.150416	0.237433	0.216166	0.000000	-1.000000	0.000000
Ncapg	Nkx6-3	0.332535	0.000000	0.384023	0.150416	0.237423	0.216164	0.000000	2.000000	0.000000
Man1a	Mecp2	0.332535	0.000000	0.384008	0.150416	0.237423	0.216161	0.000000	-1.000000	0.000000
Arhgap39	Ebf4	0.332535	0.000000	0.383992	0.150416	0.237418	0.216159	0.000000	-1.000000	0.000000
Ctu2	Foxg1	0.332535	0.000000	0.383977	0.150416	0.237414	0.216157	0.000000	1.000000	0.000000
Ankzf1	Nfatc3	0.332535	0.000000	0.383962	0.150416	0.237404	0.216154	0.000000	1.000000	0.000000
Mfsd1	Sox12	0.332535	0.000000	0.383947	0.150416	0.237404	0.216152	0.000000	-1.000000	0.000000
Fbxo44	Ar	0.332535	0.000000	0.383932	0.150416	0.237419	0.216150	0.000000	1.000000	0.000000
Gps2	Pitx2	0.332535	1.000000	0.383957	0.150431	0.237419	0.216169	1.000000	3.000000	0.000000
Irx5	Trp73	0.332535	0.000000	0.383941	0.150431	0.237414	0.216167	0.000000	1.000000	0.000000
Dleu7	Mef2c	0.332535	0.000000	0.383926	0.150431	0.237410	0.216164	0.000000	1.000000	0.000000
Kmt2c	Creb3l2	0.332535	0.000000	0.383911	0.150431	0.237400	0.216162	0.000000	1.000000	0.000000
Bahcc1	Foxf1	0.332535	0.000000	0.383896	0.150431	0.237400	0.216160	0.000000	1.000000	0.000000
Chd7	Nfe2l2	0.332535	0.000000	0.383881	0.150431	0.237395	0.216157	0.000000	1.000000	0.000000
Zdhhc12	Zbtb24	0.332535	0.000000	0.383866	0.150431	0.237390	0.216155	0.000000	-1.000000	0.000000
Rbfox3	Yy1	0.332534	0.000000	0.383851	0.150431	0.237386	0.216153	0.000000	1.000000	0.000000
Dstn	Zkscan14	0.332534	0.000000	0.383836	0.150431	0.237381	0.216150	0.000000	1.000000	0.000000
Asxl3	Esr1	0.332534	1.000000	0.383860	0.150447	0.237401	0.216170	0.000000	-1.000000	0.000000
Ocln	E2f4	0.332534	0.000000	0.383845	0.150447	0.237396	0.216167	0.000000	1.000000	0.000000
Sik2	Pax6	0.332534	0.000000	0.383830	0.150447	0.237386	0.216165	0.000000	1.000000	0.000000
Ica1l	Dmrta2	0.332534	0.000000	0.383815	0.150447	0.237386	0.216163	0.000000	-1.000000	0.000000
Tyk2	Isl1	0.332534	0.000000	0.383800	0.150447	0.237381	0.216160	0.000000	1.000000	0.000000
Sepn1	Nkx6-3	0.332534	0.000000	0.383785	0.150447	0.237377	0.216158	0.000000	-1.000000	0.000000
Polr2g	Foxo4	0.332534	0.000000	0.383770	0.150447	0.237367	0.216156	0.000000	1.000000	0.000000
Trappc4	Zfp91	0.332534	0.000000	0.383755	0.150447	0.237367	0.216153	0.000000	1.000000	0.000000
Ppp4r1	Lhx8	0.332534	0.000000	0.383740	0.150447	0.237362	0.216151	0.000000	-1.000000	0.000000
Aldoa	Fos	0.332534	1.000000	0.383765	0.150462	0.237382	0.216170	1.000000	1.000000	0.000000
Hddc2	Nfya	0.332534	0.000000	0.383750	0.150462	0.237373	0.216168	0.000000	1.000000	0.000000
Man2a2	Zfp668	0.332534	0.000000	0.383735	0.150462	0.237373	0.216166	0.000000	1.000000	0.000000
Prkx	Zfp64	0.332534	1.000000	0.383759	0.150477	0.237392	0.216185	1.000000	1.000000	0.000000
Vgf	Usf1	0.332534	0.000000	0.383744	0.150477	0.237383	0.216183	0.000000	-1.000000	0.000000
Negr1	Zfp664	0.332534	0.000000	0.383729	0.150477	0.237383	0.216181	0.000000	-1.000000	0.000000
Sipa1l3	Atf4	0.332534	0.000000	0.383714	0.150477	0.237378	0.216178	0.000000	1.000000	0.000000
Gmds	Rorb	0.332534	0.000000	0.383699	0.150477	0.237368	0.216176	0.000000	1.000000	0.000000
Jakmip1	Zfp697	0.332534	0.000000	0.383684	0.150477	0.237368	0.216173	0.000000	-1.000000	0.000000
Hint2	Zfp414	0.332534	0.000000	0.383669	0.150477	0.237364	0.216171	0.000000	1.000000	0.000000
Plxna4	Nkx6-1	0.332534	0.000000	0.383654	0.150477	0.237359	0.216169	0.000000	-1.000000	0.000000
Pdcd5	Zfp800	0.332533	0.000000	0.383639	0.150477	0.237349	0.216166	0.000000	1.000000	0.000000
Zkscan4	Prrx2	0.332533	0.000000	0.383624	0.150477	0.237349	0.216164	0.000000	1.000000	0.000000
Pcdhb19	Plagl2	0.332533	0.000000	0.383609	0.150477	0.237345	0.216161	0.000000	1.000000	0.000000
Josd1	Ikzf1	0.332533	0.000000	0.383594	0.150477	0.237360	0.216159	0.000000	-1.000000	0.000000
Prdm8	Prdm1	0.332533	1.000000	0.383618	0.150493	0.237360	0.216179	1.000000	2.000000	0.000000
Hipk2	Xbp1	0.332533	0.000000	0.383603	0.150493	0.237355	0.216176	0.000000	-1.000000	0.000000
Ctnna2	Nfe2l2	0.332533	0.000000	0.383588	0.150493	0.237345	0.216174	0.000000	1.000000	0.000000
Hnrnpu	Atf4	0.332533	0.000000	0.383573	0.150493	0.237345	0.216172	0.000000	1.000000	0.000000
Med19	Nkx6-3	0.332533	0.000000	0.383558	0.150493	0.237340	0.216169	0.000000	-1.000000	0.000000
Hspbp1	Zbtb24	0.332533	0.000000	0.383543	0.150493	0.237331	0.216167	0.000000	-1.000000	0.000000
Prox1	Gsc	0.332533	0.000000	0.383528	0.150493	0.237331	0.216164	0.000000	-1.000000	0.000000
4833420G17Rik	Gbx2	0.332533	0.000000	0.383513	0.150493	0.237326	0.216162	0.000000	-1.000000	0.000000
Slc2a12	Tcfl5	0.332533	0.000000	0.383498	0.150493	0.237317	0.216160	0.000000	1.000000	0.000000
Ubqln4	Parp1	0.332533	0.000000	0.383483	0.150493	0.237317	0.216157	0.000000	1.000000	0.000000
Usp15	Nkx2-2	0.332533	1.000000	0.383507	0.150508	0.237336	0.216177	1.000000	3.000000	0.000000
Rnaseh2a	Sp100	0.332533	0.000000	0.383492	0.150508	0.237332	0.216175	0.000000	-1.000000	0.000000
Abat	Pbx1	0.332533	0.000000	0.383477	0.150508	0.237327	0.216172	0.000000	1.000000	0.000000
Rhbdf1	Foxd3	0.332533	0.000000	0.383462	0.150508	0.237317	0.216170	0.000000	-1.000000	0.000000
Gm26604	Dmrt3	0.332533	0.000000	0.383447	0.150508	0.237317	0.216167	0.000000	1.000000	0.000000
Naa35	Sp5	0.332533	0.000000	0.383432	0.150508	0.237312	0.216165	0.000000	-1.000000	0.000000
Luc7l	Osr2	0.332533	0.000000	0.383417	0.150508	0.237308	0.216163	0.000000	1.000000	0.000000
Mrpl4	Klf15	0.332533	0.000000	0.383402	0.150508	0.237303	0.216160	0.000000	-1.000000	0.000000
Unc13a	Nr2e1	0.332533	0.000000	0.383387	0.150508	0.237298	0.216158	0.000000	1.000000	0.000000
C77370	Zeb1	0.332533	0.000000	0.383372	0.150508	0.237289	0.216156	0.000000	1.000000	0.000000
Tmem222	Scrt1	0.332533	0.000000	0.383357	0.150508	0.237289	0.216153	0.000000	-1.000000	0.000000
D230025D16Rik	Lyl1	0.332533	0.000000	0.383342	0.150508	0.237284	0.216151	0.000000	1.000000	0.000000
Mvp	Egr4	0.332533	0.000000	0.383327	0.150508	0.237274	0.216148	0.000000	1.000000	0.000000
Mgat5b	Neurog2	0.332533	0.000000	0.383313	0.150508	0.237274	0.216146	0.000000	1.000000	0.000000
Srebf2	Nkx6-3	0.332532	0.000000	0.383298	0.150508	0.237270	0.216144	0.000000	1.000000	0.000000
Trim27	Zscan2	0.332532	0.000000	0.383283	0.150508	0.237265	0.216141	0.000000	1.000000	0.000000
Pcp4	Pcbp1	0.332532	0.000000	0.383268	0.150508	0.237260	0.216139	0.000000	-1.000000	0.000000
Rras	Klf2	0.332532	0.000000	0.383253	0.150508	0.237255	0.216137	0.000000	-1.000000	0.000000
Cep85l	Prdm16	0.332532	0.000000	0.383238	0.150508	0.237250	0.216134	0.000000	1.000000	0.000000
Tmem176a	Esrra	0.332532	0.000000	0.383223	0.150508	0.237246	0.216132	0.000000	1.000000	0.000000
Tbc1d24	Insm2	0.332532	0.000000	0.383208	0.150508	0.237241	0.216129	0.000000	1.000000	0.000000
Sec11c	Timmdc1	0.332532	0.000000	0.383193	0.150508	0.237236	0.216127	0.000000	1.000000	0.000000
Ppa2	Erf	0.332532	0.000000	0.383178	0.150508	0.237231	0.216125	0.000000	1.000000	0.000000
Cetn3	Gtf2ird1	0.332532	1.000000	0.383202	0.150523	0.237251	0.216144	1.000000	2.000000	0.000000
Nup62	Hif1a	0.332532	0.000000	0.383187	0.150523	0.237246	0.216142	0.000000	-1.000000	0.000000
Teddm2	Nfic	0.332532	0.000000	0.383172	0.150523	0.237237	0.216140	0.000000	-1.000000	0.000000
Emx2	Rbfox2	0.332532	0.000000	0.383157	0.150523	0.237237	0.216137	0.000000	1.000000	0.000000
Phc1	Klf5	0.332532	0.000000	0.383142	0.150523	0.237232	0.216135	0.000000	-1.000000	0.000000
Snrk	Hic1	0.332532	1.000000	0.383166	0.150539	0.237247	0.216154	1.000000	2.000000	0.000000
Ftsj3	Nhlh1	0.332532	0.000000	0.383151	0.150539	0.237247	0.216152	0.000000	-1.000000	0.000000
March6	Dbx1	0.332532	0.000000	0.383136	0.150539	0.237238	0.216150	0.000000	-1.000000	0.000000
Tro	Ap4m1	0.332532	0.000000	0.383121	0.150539	0.237238	0.216147	0.000000	1.000000	0.000000
0610009L18Rik	Smad7	0.332532	0.000000	0.383107	0.150539	0.237233	0.216145	0.000000	1.000000	0.000000
Atp13a2	Zfp507	0.332532	0.000000	0.383092	0.150539	0.237228	0.216142	0.000000	1.000000	0.000000
Rgs19	Pou6f1	0.332532	0.000000	0.383077	0.150539	0.237223	0.216140	0.000000	-1.000000	0.000000
Fabp7	Lhx6	0.332532	0.000000	0.383062	0.150539	0.237218	0.216138	0.000000	-1.000000	0.000000
Tmem132c	Zbtb7b	0.332532	0.000000	0.383047	0.150539	0.237214	0.216135	0.000000	1.000000	0.000000
Tmem230	Dmrt3	0.332532	0.000000	0.383032	0.150539	0.237209	0.216133	0.000000	-1.000000	0.000000
Mef2d	Sall1	0.332532	0.000000	0.383017	0.150539	0.237204	0.216131	0.000000	-1.000000	0.000000
Pmaip1	Esrra	0.332532	0.000000	0.383002	0.150539	0.237199	0.216128	0.000000	-1.000000	0.000000
Zmat4	Zfp689	0.332531	0.000000	0.382987	0.150539	0.237190	0.216126	0.000000	-1.000000	0.000000
Casc3	Batf3	0.332531	0.000000	0.382972	0.150539	0.237190	0.216123	0.000000	1.000000	0.000000
Chgb	Hdac1	0.332531	0.000000	0.382957	0.150539	0.237185	0.216121	0.000000	1.000000	0.000000
Rtp4	Dbx2	0.332531	1.000000	0.382981	0.150554	0.237200	0.216141	0.000000	-1.000000	0.000000
Nr4a3	Zbtb41	0.332531	0.000000	0.382966	0.150554	0.237200	0.216138	0.000000	-1.000000	0.000000
Prdm9	Esr2	0.332531	0.000000	0.382951	0.150554	0.237195	0.216136	0.000000	1.000000	0.000000
Sox9	Gata3	0.332531	0.000000	0.382936	0.150554	0.237191	0.216134	0.000000	1.000000	0.000000
Jakmip1	Zfp105	0.332531	0.000000	0.382922	0.150554	0.237181	0.216131	0.000000	1.000000	0.000000
Cadps	Zfp281	0.332531	0.000000	0.382907	0.150554	0.237181	0.216129	0.000000	1.000000	0.000000
Tmem150c	Sox1	0.332531	0.000000	0.382892	0.150554	0.237176	0.216126	0.000000	1.000000	0.000000
Gpc4	Irx2	0.332531	0.000000	0.382877	0.150554	0.237171	0.216124	0.000000	-1.000000	0.000000
Dcbld1	Hmga1	0.332531	0.000000	0.382862	0.150554	0.237167	0.216122	0.000000	-1.000000	0.000000
Banf1	Mzf1	0.332531	0.000000	0.382847	0.150554	0.237157	0.216119	0.000000	-1.000000	0.000000
Mex3d	Zfp641	0.332531	0.000000	0.382832	0.150554	0.237157	0.216117	0.000000	-1.000000	0.000000
Znrd1	Zfp316	0.332531	0.000000	0.382817	0.150554	0.237152	0.216115	0.000000	-1.000000	0.000000
Gm29260	Zfp426	0.332531	0.000000	0.382802	0.150554	0.237148	0.216112	0.000000	-1.000000	0.000000
Bambi	Pou3f2	0.332531	1.000000	0.382826	0.150569	0.237163	0.216132	1.000000	2.000000	0.000000
Metap1d	Lhx8	0.332531	0.000000	0.382811	0.150569	0.237163	0.216129	0.000000	-1.000000	0.000000
Pex14	Fos	0.332531	0.000000	0.382796	0.150569	0.237158	0.216127	0.000000	1.000000	0.000000
Ttc9b	Jun	0.332531	1.000000	0.382820	0.150585	0.237178	0.216147	0.000000	-1.000000	0.000000
Rpl27	Carf	0.332531	0.000000	0.382806	0.150585	0.237173	0.216144	0.000000	-1.000000	0.000000
Rab39b	Zfp260	0.332531	0.000000	0.382791	0.150585	0.237168	0.216142	0.000000	1.000000	0.000000
Rtn4	Jun	0.332531	1.000000	0.382815	0.150600	0.237183	0.216162	1.000000	-1.000000	0.000000
Dclk2	Zfp628	0.332531	0.000000	0.382800	0.150600	0.237183	0.216159	0.000000	-1.000000	0.000000
Rprm	Neurog1	0.332531	0.000000	0.382785	0.150600	0.237178	0.216157	0.000000	-1.000000	0.000000
Irak1bp1	Dbx2	0.332531	1.000000	0.382809	0.150615	0.237193	0.216176	1.000000	1.000000	0.000000
Krit1	Pou6f1	0.332531	0.000000	0.382794	0.150615	0.237193	0.216174	0.000000	1.000000	0.000000
Hist1h1e	Zbtb20	0.332531	0.000000	0.382779	0.150615	0.237189	0.216172	0.000000	1.000000	0.000000
Ctnnbip1	Foxc2	0.332531	0.000000	0.382764	0.150615	0.237184	0.216169	0.000000	1.000000	0.000000
D930015E06Rik	Egr1	0.332530	0.000000	0.382749	0.150615	0.237174	0.216167	0.000000	-1.000000	0.000000
Plpp1	Ahr	0.332530	0.000000	0.382734	0.150615	0.237174	0.216165	0.000000	1.000000	0.000000
Carhsp1	Lef1	0.332530	0.000000	0.382719	0.150615	0.237170	0.216162	0.000000	-1.000000	0.000000
Pcgf2	Tbr1	0.332530	0.000000	0.382705	0.150615	0.237165	0.216160	0.000000	-1.000000	0.000000
Scyl1	Tead2	0.332530	0.000000	0.382690	0.150615	0.237160	0.216157	0.000000	-1.000000	0.000000
Alcam	Zfp654	0.332530	0.000000	0.382675	0.150615	0.237155	0.216155	0.000000	1.000000	0.000000
Sppl3	Mybl1	0.332530	0.000000	0.382660	0.150615	0.237151	0.216153	0.000000	1.000000	0.000000
Rnf152	Zfp768	0.332530	0.000000	0.382645	0.150615	0.237146	0.216150	0.000000	-1.000000	0.000000
Vash2	Hsf1	0.332530	0.000000	0.382630	0.150615	0.237141	0.216148	0.000000	1.000000	0.000000
Tmem2	Pou3f4	0.332530	0.000000	0.382615	0.150615	0.237136	0.216145	0.000000	1.000000	0.000000
Socs5	Pou2f2	0.332530	0.000000	0.382600	0.150615	0.237127	0.216143	0.000000	1.000000	0.000000
Rpl31	Pax4	0.332530	0.000000	0.382585	0.150615	0.237127	0.216141	0.000000	-1.000000	0.000000
Tceb3	Smarca5	0.332530	0.000000	0.382570	0.150615	0.237122	0.216138	0.000000	1.000000	0.000000
Sik2	Crem	0.332530	0.000000	0.382556	0.150615	0.237117	0.216136	0.000000	-1.000000	0.000000
Rpl12	Zfp661	0.332530	0.000000	0.382541	0.150615	0.237113	0.216134	0.000000	-1.000000	0.000000
Nup93	Dmrta2	0.332530	0.000000	0.382526	0.150615	0.237108	0.216131	0.000000	-1.000000	0.000000
Ttc27	Dmrt1	0.332530	0.000000	0.382511	0.150615	0.237098	0.216129	0.000000	1.000000	0.000000
Gpc4	Klf5	0.332530	0.000000	0.382496	0.150615	0.237098	0.216126	0.000000	1.000000	0.000000
Peg3	Hes7	0.332530	0.000000	0.382481	0.150615	0.237093	0.216124	0.000000	-1.000000	0.000000
Yod1	Zfp64	0.332530	0.000000	0.382466	0.150615	0.237084	0.216122	0.000000	-1.000000	0.000000
Sdhb	Zfp30	0.332530	0.000000	0.382451	0.150615	0.237084	0.216119	0.000000	1.000000	0.000000
Ttyh3	Tbp	0.332530	1.000000	0.382475	0.150631	0.237104	0.216139	1.000000	3.000000	0.000000
Mrpl39	Klf12	0.332530	0.000000	0.382461	0.150631	0.237099	0.216137	0.000000	1.000000	0.000000
AI504432	Maff	0.332530	0.000000	0.382446	0.150631	0.237094	0.216134	0.000000	1.000000	0.000000
Mif	Arntl	0.332530	1.000000	0.382470	0.150646	0.237109	0.216154	0.000000	1.000000	0.000000
Josd1	Egr3	0.332530	0.000000	0.382455	0.150646	0.237109	0.216151	0.000000	1.000000	0.000000
Tob1	Spdef	0.332529	0.000000	0.382440	0.150646	0.237104	0.216149	0.000000	1.000000	0.000000
Slc39a11	Zfp574	0.332529	0.000000	0.382425	0.150646	0.237100	0.216147	0.000000	-1.000000	0.000000
AI480526	Zbtb7a	0.332529	0.000000	0.382410	0.150646	0.237090	0.216144	0.000000	1.000000	0.000000
E330009J07Rik	Zkscan14	0.332529	0.000000	0.382395	0.150646	0.237090	0.216142	0.000000	-1.000000	0.000000
Gns	Foxo1	0.332529	0.000000	0.382380	0.150646	0.237085	0.216140	0.000000	1.000000	0.000000
Ftsj3	Bcl6	0.332529	0.000000	0.382366	0.150646	0.237076	0.216137	0.000000	1.000000	0.000000
Stard3nl	Rxrg	0.332529	0.000000	0.382351	0.150646	0.237076	0.216135	0.000000	1.000000	0.000000
Dennd6b	Pou3f1	0.332529	0.000000	0.382336	0.150646	0.237066	0.216132	0.000000	-1.000000	0.000000
B630019K06Rik	Barhl2	0.332529	0.000000	0.382321	0.150646	0.237066	0.216130	0.000000	-1.000000	0.000000
Fam168a	Zic1	0.332529	0.000000	0.382306	0.150646	0.237062	0.216128	0.000000	-2.000000	0.000000
Ppargc1b	Mynn	0.332529	0.000000	0.382291	0.150646	0.237057	0.216125	0.000000	1.000000	0.000000
Slit3	Arid5b	0.332529	0.000000	0.382276	0.150646	0.237047	0.216123	0.000000	1.000000	0.000000
Timm10b	Ets1	0.332529	0.000000	0.382261	0.150646	0.237047	0.216121	0.000000	-1.000000	0.000000
Efnb3	Klf8	0.332529	0.000000	0.382247	0.150646	0.237043	0.216118	0.000000	1.000000	0.000000
Foxd1	Sox13	0.332529	0.000000	0.382232	0.150646	0.237038	0.216116	0.000000	-1.000000	0.000000
Ctla2a	Ep300	0.332529	0.000000	0.382217	0.150646	0.237028	0.216113	0.000000	-1.000000	0.000000
Myo5a	Zbtb3	0.332529	0.000000	0.382202	0.150646	0.237028	0.216111	0.000000	-1.000000	0.000000
Pspc1	Foxd1	0.332529	0.000000	0.382187	0.150646	0.237024	0.216109	0.000000	-1.000000	0.000000
Gm694	Nr5a2	0.332529	0.000000	0.382172	0.150646	0.237014	0.216106	0.000000	-1.000000	0.000000
AI854517	Foxg1	0.332529	0.000000	0.382157	0.150646	0.237014	0.216104	0.000000	1.000000	0.000000
Svop	Cebpa	0.332529	0.000000	0.382143	0.150646	0.237009	0.216102	0.000000	-1.000000	0.000000
Cpa2	Zbtb18	0.332529	0.000000	0.382128	0.150646	0.237005	0.216099	0.000000	-1.000000	0.000000
Las1l	Sox17	0.332529	0.000000	0.382113	0.150646	0.237000	0.216097	0.000000	-1.000000	0.000000
Zfp609	Nr2f6	0.332529	0.000000	0.382098	0.150646	0.236995	0.216094	0.000000	-1.000000	0.000000
Acyp1	Ddit3	0.332529	0.000000	0.382083	0.150646	0.236990	0.216092	0.000000	-2.000000	0.000000
Spag7	Tbx1	0.332529	0.000000	0.382068	0.150646	0.236981	0.216090	0.000000	1.000000	0.000000
Pias1	Tfap2a	0.332529	0.000000	0.382053	0.150646	0.236981	0.216087	0.000000	1.000000	0.000000
Def8	Hif1a	0.332529	0.000000	0.382039	0.150646	0.236976	0.216085	0.000000	1.000000	0.000000
Tusc2	Foxp1	0.332529	0.000000	0.382024	0.150646	0.236971	0.216083	0.000000	-1.000000	0.000000
Slc35a4	Jun	0.332528	0.000000	0.382009	0.150646	0.236967	0.216080	0.000000	1.000000	0.000000
Adamts10	Atf4	0.332528	0.000000	0.381994	0.150646	0.236957	0.216078	0.000000	1.000000	0.000000
Gm29260	Hsf2	0.332528	0.000000	0.381979	0.150646	0.236957	0.216075	0.000000	-1.000000	0.000000
Wdr13	Spdef	0.332528	0.000000	0.381964	0.150646	0.236952	0.216073	0.000000	-1.000000	0.000000
Rpl12	Sp3	0.332528	0.000000	0.381950	0.150646	0.236943	0.216071	0.000000	-1.000000	0.000000
Cfap97	Sox2	0.332528	0.000000	0.381935	0.150646	0.236943	0.216068	0.000000	-1.000000	0.000000
E330009J07Rik	Bbx	0.332528	0.000000	0.381920	0.150646	0.236938	0.216066	0.000000	-1.000000	0.000000
Chd3os	Rreb1	0.332528	0.000000	0.381905	0.150646	0.236933	0.216064	0.000000	-1.000000	0.000000
Prox1	Meis2	0.332528	0.000000	0.381890	0.150646	0.236929	0.216061	0.000000	1.000000	0.000000
Pias2	Cebpg	0.332528	0.000000	0.381875	0.150646	0.236919	0.216059	0.000000	-1.000000	0.000000
Sptbn1	Rorc	0.332528	0.000000	0.381861	0.150646	0.236919	0.216056	0.000000	-1.000000	0.000000
Arfip2	Nr6a1	0.332528	0.000000	0.381846	0.150646	0.236910	0.216054	0.000000	-1.000000	0.000000
Mfap4	E2f2	0.332528	0.000000	0.381831	0.150646	0.236910	0.216052	0.000000	1.000000	0.000000
Gm29260	Egr3	0.332528	0.000000	0.381816	0.150646	0.236905	0.216049	0.000000	1.000000	0.000000
Aarsd1	Bhlha15	0.332528	0.000000	0.381801	0.150646	0.236900	0.216047	0.000000	-1.000000	0.000000
Cit	Hey1	0.332528	0.000000	0.381786	0.150646	0.236891	0.216045	0.000000	1.000000	0.000000
Kif26b	Zfp652	0.332528	0.000000	0.381772	0.150646	0.236891	0.216042	0.000000	-1.000000	0.000000
Tmem150c	Snai2	0.332528	0.000000	0.381757	0.150646	0.236886	0.216040	0.000000	-1.000000	0.000000
Erf	Irf1	0.332528	0.000000	0.381742	0.150646	0.236881	0.216037	0.000000	1.000000	0.000000
Acadvl	Meis1	0.332528	0.000000	0.381727	0.150646	0.236872	0.216035	0.000000	1.000000	0.000000
Gpbp1	Sox12	0.332528	0.000000	0.381712	0.150646	0.236872	0.216033	0.000000	1.000000	0.000000
Zfyve9	Nkx6-1	0.332528	0.000000	0.381697	0.150646	0.236867	0.216030	0.000000	1.000000	0.000000
Mpv17l	Fosl2	0.332528	0.000000	0.381683	0.150646	0.236858	0.216028	0.000000	-1.000000	0.000000
Fmo5	Dmrta2	0.332528	0.000000	0.381668	0.150646	0.236858	0.216026	0.000000	-1.000000	0.000000
Nkd2	Zfp90	0.332528	0.000000	0.381653	0.150646	0.236853	0.216023	0.000000	1.000000	0.000000
Lrrc4c	Tcf7	0.332528	1.000000	0.381677	0.150661	0.236873	0.216043	1.000000	1.000000	0.000000
Rev3l	Neurog1	0.332527	0.000000	0.381662	0.150661	0.236888	0.216040	0.000000	-1.000000	0.000000
Nespas	Irf1	0.332527	1.000000	0.381686	0.150677	0.236888	0.216060	1.000000	1.000000	0.000000
Ngrn	Nkx6-2	0.332527	0.000000	0.381671	0.150677	0.236883	0.216058	0.000000	1.000000	0.000000
Mt3	Zfp280d	0.332527	0.000000	0.381657	0.150677	0.236873	0.216055	0.000000	1.000000	0.000000
Ctps2	Ap1g1	0.332527	0.000000	0.381642	0.150677	0.236873	0.216053	0.000000	1.000000	0.000000
Bex1	Lyl1	0.332527	0.000000	0.381627	0.150677	0.236864	0.216051	0.000000	-1.000000	0.000000
Vti1b	Isl1	0.332527	0.000000	0.381612	0.150677	0.236864	0.216048	0.000000	1.000000	0.000000
Aarsd1	Tbx15	0.332527	0.000000	0.381597	0.150677	0.236859	0.216046	0.000000	1.000000	0.000000
Fcer1g	Ebf2	0.332527	0.000000	0.381583	0.150677	0.236854	0.216043	0.000000	1.000000	0.000000
Sept3	Sox17	0.332527	0.000000	0.381568	0.150677	0.236850	0.216041	0.000000	1.000000	0.000000
Tmem150c	Prdm5	0.332527	0.000000	0.381553	0.150677	0.236845	0.216039	0.000000	-1.000000	0.000000
Asns	Runx3	0.332527	0.000000	0.381538	0.150677	0.236835	0.216036	0.000000	-1.000000	0.000000
Wbscr22	Zfp775	0.332527	0.000000	0.381523	0.150677	0.236835	0.216034	0.000000	-1.000000	0.000000
Foxo1	Sall2	0.332527	0.000000	0.381508	0.150677	0.236831	0.216032	0.000000	1.000000	0.000000
Ube2ql1	Nkx2-2	0.332527	0.000000	0.381494	0.150677	0.236826	0.216029	0.000000	1.000000	0.000000
Tmem132c	Egr3	0.332527	0.000000	0.381479	0.150677	0.236821	0.216027	0.000000	1.000000	0.000000
Alcam	Zfp710	0.332527	0.000000	0.381464	0.150677	0.236812	0.216024	0.000000	-1.000000	0.000000
Frg1	Timmdc1	0.332527	0.000000	0.381449	0.150677	0.236812	0.216022	0.000000	-1.000000	0.000000
S100a1	Tead4	0.332527	0.000000	0.381435	0.150677	0.236802	0.216020	0.000000	1.000000	0.000000
Zfr2	Ascl1	0.332527	0.000000	0.381420	0.150677	0.236802	0.216017	0.000000	1.000000	0.000000
Shisa4	Tbx15	0.332527	0.000000	0.381405	0.150677	0.236798	0.216015	0.000000	1.000000	0.000000
Mgat5b	Rela	0.332527	0.000000	0.381390	0.150677	0.236793	0.216013	0.000000	-1.000000	0.000000
Ttc38	Egr1	0.332527	0.000000	0.381375	0.150677	0.236783	0.216010	0.000000	1.000000	0.000000
Nelfe	Osr1	0.332527	0.000000	0.381361	0.150677	0.236783	0.216008	0.000000	-1.000000	0.000000
1700037H04Rik	Bbx	0.332527	0.000000	0.381346	0.150677	0.236779	0.216005	0.000000	-1.000000	0.000000
H2afx	Runx2	0.332527	1.000000	0.381370	0.150692	0.236798	0.216025	1.000000	2.000000	0.000000
Pmp22	Arntl	0.332527	0.000000	0.381355	0.150692	0.236789	0.216023	0.000000	-1.000000	0.000000
Trib1	Cdc5l	0.332527	0.000000	0.381340	0.150692	0.236789	0.216020	0.000000	-1.000000	0.000000
Cntrob	Smad1	0.332526	0.000000	0.381325	0.150692	0.236784	0.216018	0.000000	-1.000000	0.000000
Aen	Elk3	0.332526	0.000000	0.381311	0.150692	0.236779	0.216016	0.000000	-1.000000	0.000000
Gtf3a	Ebf4	0.332526	0.000000	0.381296	0.150692	0.236775	0.216013	0.000000	2.000000	0.000000
Spint2	Smad5	0.332526	0.000000	0.381281	0.150692	0.236765	0.216011	0.000000	-1.000000	0.000000
Smarcal1	Tbx3	0.332526	0.000000	0.381266	0.150692	0.236765	0.216008	0.000000	-1.000000	0.000000
Mphosph9	Hic2	0.332526	0.000000	0.381251	0.150692	0.236761	0.216006	0.000000	1.000000	0.000000
Hmgcs2	Zfp775	0.332526	0.000000	0.381237	0.150692	0.236756	0.216004	0.000000	1.000000	0.000000
Timm13	Irx3	0.332526	0.000000	0.381222	0.150692	0.236746	0.216001	0.000000	1.000000	0.000000
Usmg5	Wt1	0.332526	0.000000	0.381207	0.150692	0.236746	0.215999	0.000000	-1.000000	0.000000
Uqcrh	Ikzf1	0.332526	0.000000	0.381192	0.150692	0.236737	0.215997	0.000000	1.000000	0.000000
Brwd3	Zscan21	0.332526	0.000000	0.381178	0.150692	0.236737	0.215994	0.000000	1.000000	0.000000
Il11ra1	Spdef	0.332526	0.000000	0.381163	0.150692	0.236732	0.215992	0.000000	1.000000	0.000000
Prpf19	Otx1	0.332526	0.000000	0.381148	0.150692	0.236723	0.215989	0.000000	-1.000000	0.000000
Gnaq	En2	0.332526	0.000000	0.381133	0.150692	0.236723	0.215987	0.000000	1.000000	0.000000
Ids	Irx3	0.332526	0.000000	0.381118	0.150692	0.236718	0.215985	0.000000	-1.000000	0.000000
Ctsl	Cdc5l	0.332526	0.000000	0.381104	0.150692	0.236713	0.215982	0.000000	1.000000	0.000000
Stx5a	E4f1	0.332526	1.000000	0.381128	0.150707	0.236728	0.216002	1.000000	1.000000	0.000000
Nhsl2	Zfp445	0.332526	0.000000	0.381113	0.150707	0.236728	0.216000	0.000000	1.000000	0.000000
Atp1b1	Hmbox1	0.332526	0.000000	0.381098	0.150707	0.236724	0.215997	0.000000	1.000000	0.000000
Emp2	Elf3	0.332526	0.000000	0.381083	0.150707	0.236714	0.215995	0.000000	1.000000	0.000000
Rfc2	Ybx1	0.332526	0.000000	0.381069	0.150707	0.236714	0.215992	0.000000	1.000000	0.000000
Arid3a	Zfp672	0.332525	0.000000	0.381054	0.150707	0.236709	0.215990	0.000000	1.000000	0.000000
Rnf152	E2f6	0.332525	0.000000	0.381039	0.150707	0.236705	0.215988	0.000000	1.000000	0.000000
Foxc1	Sox18	0.332525	0.000000	0.381024	0.150707	0.236700	0.215985	0.000000	1.000000	0.000000
Sall1	Batf3	0.332525	0.000000	0.381010	0.150707	0.236695	0.215983	0.000000	-1.000000	0.000000
Cttnbp2	Snai1	0.332525	0.000000	0.380995	0.150707	0.236690	0.215981	0.000000	-1.000000	0.000000
St3gal6	Satb1	0.332525	0.000000	0.380980	0.150707	0.236686	0.215978	0.000000	-1.000000	0.000000
Fbxo11	Hes1	0.332525	0.000000	0.380965	0.150707	0.236676	0.215976	0.000000	-1.000000	0.000000
Arpp19	Fxr1	0.332525	0.000000	0.380951	0.150707	0.236676	0.215973	0.000000	1.000000	0.000000
Sp5	Ap4m1	0.332525	0.000000	0.380936	0.150707	0.236671	0.215971	0.000000	1.000000	0.000000
Narf	Zscan12	0.332525	0.000000	0.380921	0.150707	0.236662	0.215969	0.000000	1.000000	0.000000
Fam168a	Foxp1	0.332525	0.000000	0.380906	0.150707	0.236662	0.215966	0.000000	1.000000	0.000000
Ncoa2	Insm2	0.332525	0.000000	0.380892	0.150707	0.236657	0.215964	0.000000	-1.000000	0.000000
Phldb2	Zfp787	0.332525	0.000000	0.380877	0.150707	0.236653	0.215962	0.000000	1.000000	0.000000
Gsto1	Gli2	0.332525	0.000000	0.380862	0.150707	0.236643	0.215959	0.000000	1.000000	0.000000
Ppa2	Ikzf5	0.332525	0.000000	0.380847	0.150707	0.236643	0.215957	0.000000	1.000000	0.000000
Tshz3	Irf3	0.332525	0.000000	0.380833	0.150707	0.236634	0.215955	0.000000	1.000000	0.000000
Pcolce	Hoxc9	0.332525	0.000000	0.380818	0.150707	0.236634	0.215952	0.000000	1.000000	0.000000
Patz1	Tcf7	0.332525	0.000000	0.380803	0.150707	0.236624	0.215950	0.000000	-1.000000	0.000000
Rprm	Myf6	0.332525	0.000000	0.380788	0.150707	0.236624	0.215947	0.000000	1.000000	0.000000
Tmod2	Nkx6-3	0.332525	0.000000	0.380774	0.150707	0.236620	0.215945	0.000000	-1.000000	0.000000
Ankzf1	Zfp516	0.332525	0.000000	0.380759	0.150707	0.236610	0.215943	0.000000	1.000000	0.000000
Csf2ra	En1	0.332525	0.000000	0.380744	0.150707	0.236610	0.215940	0.000000	1.000000	0.000000
Cbr1	Hsf2	0.332525	0.000000	0.380729	0.150707	0.236601	0.215938	0.000000	1.000000	0.000000
Slc25a3	Ep300	0.332525	0.000000	0.380715	0.150707	0.236601	0.215936	0.000000	1.000000	0.000000
Fam71e1	Onecut1	0.332525	0.000000	0.380700	0.150707	0.236596	0.215933	0.000000	-1.000000	0.000000
Ppp1r3e	Smarca5	0.332525	0.000000	0.380685	0.150707	0.236586	0.215931	0.000000	-1.000000	0.000000
Ccdc82	Klf3	0.332525	0.000000	0.380670	0.150707	0.236586	0.215928	0.000000	1.000000	0.000000
Fpgs	Fli1	0.332524	1.000000	0.380694	0.150723	0.236601	0.215948	1.000000	3.000000	0.000000
Fastk	Sall3	0.332524	0.000000	0.380680	0.150723	0.236601	0.215946	0.000000	1.000000	0.000000
Krit1	Vsx1	0.332524	0.000000	0.380665	0.150723	0.236597	0.215943	0.000000	-1.000000	0.000000
Med13	Zfp92	0.332524	0.000000	0.380650	0.150723	0.236592	0.215941	0.000000	-1.000000	0.000000
Socs5	Tef	0.332524	0.000000	0.380635	0.150723	0.236587	0.215939	0.000000	-1.000000	0.000000
Wdr18	Zfp90	0.332524	0.000000	0.380621	0.150723	0.236583	0.215936	0.000000	1.000000	0.000000
Zfp329	Runx2	0.332524	1.000000	0.380645	0.150738	0.236602	0.215956	1.000000	1.000000	0.000000
Mcts1	Mynn	0.332524	0.000000	0.380630	0.150738	0.236598	0.215953	0.000000	1.000000	0.000000
Shisa4	Foxd2	0.332524	0.000000	0.380615	0.150738	0.236588	0.215951	0.000000	-1.000000	0.000000
Foxo1	E4f1	0.332524	0.000000	0.380600	0.150738	0.236588	0.215949	0.000000	-1.000000	0.000000
Armt1	Atoh1	0.332524	0.000000	0.380586	0.150738	0.236583	0.215946	0.000000	-1.000000	0.000000
Gucy1a3	Smad5	0.332524	0.000000	0.380571	0.150738	0.236579	0.215944	0.000000	1.000000	0.000000
Ssbp2	Dbx1	0.332524	0.000000	0.380556	0.150738	0.236574	0.215942	0.000000	-1.000000	0.000000
Kptn	Smad2	0.332524	0.000000	0.380542	0.150738	0.236569	0.215939	0.000000	-1.000000	0.000000
Apmap	Zfp667	0.332524	0.000000	0.380527	0.150738	0.236565	0.215937	0.000000	1.000000	0.000000
Rev3l	Tal1	0.332524	0.000000	0.380512	0.150738	0.236560	0.215934	0.000000	1.000000	0.000000
Nabp1	Nfe2l1	0.332524	0.000000	0.380497	0.150738	0.236555	0.215932	0.000000	1.000000	0.000000
Dbn1	Sox6	0.332523	0.000000	0.380483	0.150738	0.236546	0.215930	0.000000	1.000000	0.000000
Ccdc106	Scrt2	0.332523	0.000000	0.380468	0.150738	0.236546	0.215927	0.000000	1.000000	0.000000
Ldb2	Foxn4	0.332523	0.000000	0.380453	0.150738	0.236541	0.215925	0.000000	1.000000	0.000000
L3hypdh	Atf5	0.332523	0.000000	0.380439	0.150738	0.236532	0.215923	0.000000	-1.000000	0.000000
0610009O20Rik	Clock	0.332523	0.000000	0.380424	0.150738	0.236532	0.215920	0.000000	-1.000000	0.000000
Zfp663	Sp4	0.332523	0.000000	0.380409	0.150738	0.236527	0.215918	0.000000	-1.000000	0.000000
Lmcd1	Vsx1	0.332523	0.000000	0.380394	0.150738	0.236517	0.215915	0.000000	1.000000	0.000000
Mir124a-1hg	Zfp260	0.332523	0.000000	0.380380	0.150738	0.236517	0.215913	0.000000	-1.000000	0.000000
Sos1	Zbtb5	0.332523	0.000000	0.380365	0.150738	0.236513	0.215911	0.000000	1.000000	0.000000
Tead1	Jund	0.332523	0.000000	0.380350	0.150738	0.236508	0.215908	0.000000	-1.000000	0.000000
Spint2	Zfp2	0.332523	0.000000	0.380336	0.150738	0.236499	0.215906	0.000000	-1.000000	0.000000
Rnft1	Ctbp1	0.332523	0.000000	0.380321	0.150738	0.236499	0.215904	0.000000	1.000000	0.000000
Morf4l2	Zbtb20	0.332523	0.000000	0.380306	0.150738	0.236494	0.215901	0.000000	1.000000	0.000000
Gucy1a3	Tead3	0.332523	0.000000	0.380291	0.150738	0.236484	0.215899	0.000000	1.000000	0.000000
Ids	Onecut1	0.332523	0.000000	0.380277	0.150738	0.236484	0.215896	0.000000	-1.000000	0.000000
Ptpn21	Tgif2	0.332523	0.000000	0.380262	0.150738	0.236480	0.215894	0.000000	1.000000	0.000000
Cdon	Glis1	0.332523	0.000000	0.380247	0.150738	0.236470	0.215892	0.000000	-1.000000	0.000000
Rnd3	Sox21	0.332523	0.000000	0.380233	0.150738	0.236470	0.215889	0.000000	-1.000000	0.000000
Ppm1m	Nfia	0.332523	0.000000	0.380218	0.150738	0.236466	0.215887	0.000000	1.000000	0.000000
Eif4a1	Nrf1	0.332523	0.000000	0.380203	0.150738	0.236456	0.215885	0.000000	1.000000	0.000000
Casc4	Cux1	0.332523	0.000000	0.380189	0.150738	0.236456	0.215882	0.000000	1.000000	0.000000
Nuak1	Otx1	0.332523	0.000000	0.380174	0.150738	0.236451	0.215880	0.000000	-1.000000	0.000000
Letm2	Zeb1	0.332523	0.000000	0.380159	0.150738	0.236447	0.215878	0.000000	-1.000000	0.000000
Smarca1	Zfp641	0.332523	1.000000	0.380183	0.150753	0.236466	0.215897	1.000000	1.000000	0.000000
Smap2	Hif1a	0.332523	0.000000	0.380168	0.150753	0.236462	0.215895	0.000000	1.000000	0.000000
Sik2	Pou4f3	0.332523	0.000000	0.380154	0.150753	0.236457	0.215892	0.000000	1.000000	0.000000
Spaca6	Sall3	0.332523	0.000000	0.380139	0.150753	0.236452	0.215890	0.000000	1.000000	0.000000
Endod1	Zfp932	0.332523	0.000000	0.380124	0.150753	0.236448	0.215888	0.000000	-1.000000	0.000000
Twistnb	Rxrg	0.332522	0.000000	0.380110	0.150753	0.236443	0.215885	0.000000	-1.000000	0.000000
Pkm	Gtf2ird1	0.332522	1.000000	0.380134	0.150768	0.236463	0.215905	1.000000	1.000000	0.000000
Zmiz1	Mynn	0.332522	0.000000	0.380119	0.150768	0.236458	0.215902	0.000000	-1.000000	0.000000
Arx	Gli1	0.332522	0.000000	0.380104	0.150768	0.236453	0.215900	0.000000	-1.000000	0.000000
Ezr	Sall3	0.332522	0.000000	0.380090	0.150768	0.236448	0.215898	0.000000	-1.000000	0.000000
Chgb	Isl2	0.332522	0.000000	0.380075	0.150768	0.236439	0.215895	0.000000	-1.000000	0.000000
Atp11c	Pou4f3	0.332522	0.000000	0.380060	0.150768	0.236439	0.215893	0.000000	1.000000	0.000000
Tmem100	Klf12	0.332522	0.000000	0.380046	0.150768	0.236430	0.215891	0.000000	-1.000000	0.000000
Gm29260	Sparcl1	0.332522	0.000000	0.380031	0.150768	0.236430	0.215888	0.000000	-1.000000	0.000000
Cdon	Foxn4	0.332522	0.000000	0.380016	0.150768	0.236420	0.215886	0.000000	-1.000000	0.000000
Ocrl	Ebf1	0.332522	0.000000	0.380002	0.150768	0.236420	0.215884	0.000000	1.000000	0.000000
Arhgap5	Ets1	0.332522	0.000000	0.379987	0.150768	0.236415	0.215881	0.000000	1.000000	0.000000
Arfgap2	Zeb1	0.332522	0.000000	0.379972	0.150768	0.236411	0.215879	0.000000	1.000000	0.000000
Gm16286	Aire	0.332522	0.000000	0.379958	0.150768	0.236406	0.215876	0.000000	1.000000	0.000000
Dlx6os1	Tbp	0.332522	0.000000	0.379943	0.150768	0.236397	0.215874	0.000000	1.000000	0.000000
Zfp692	Ebf2	0.332522	0.000000	0.379928	0.150768	0.236397	0.215872	0.000000	-1.000000	0.000000
Nkrf	Esr1	0.332522	0.000000	0.379914	0.150768	0.236392	0.215869	0.000000	1.000000	0.000000
Sugp2	Klf14	0.332522	0.000000	0.379899	0.150768	0.236387	0.215867	0.000000	1.000000	0.000000
Zfp521	Irf1	0.332522	1.000000	0.379923	0.150784	0.236407	0.215887	1.000000	3.000000	0.000000
Chn2	Hoxc9	0.332522	0.000000	0.379908	0.150784	0.236402	0.215884	0.000000	-1.000000	0.000000
Swsap1	Pou3f4	0.332522	0.000000	0.379893	0.150784	0.236398	0.215882	0.000000	1.000000	0.000000
Rpgrip1	Klf10	0.332522	0.000000	0.379879	0.150784	0.236393	0.215879	0.000000	-1.000000	0.000000
Dip2c	Sp1	0.332522	0.000000	0.379864	0.150784	0.236388	0.215877	0.000000	1.000000	0.000000
Atp9a	Hsf2	0.332522	0.000000	0.379849	0.150784	0.236383	0.215875	0.000000	1.000000	0.000000
Aatk	Pax4	0.332522	0.000000	0.379835	0.150784	0.236379	0.215872	0.000000	-1.000000	0.000000
Naa15	Gata3	0.332521	0.000000	0.379820	0.150784	0.236374	0.215870	0.000000	1.000000	0.000000
Tbc1d30	Zfp260	0.332521	0.000000	0.379805	0.150784	0.236369	0.215868	0.000000	-1.000000	0.000000
Wasf1	Plagl1	0.332521	0.000000	0.379791	0.150784	0.236365	0.215865	0.000000	1.000000	0.000000
Prrc2c	Usf1	0.332521	0.000000	0.379776	0.150784	0.236360	0.215863	0.000000	-1.000000	0.000000
Flrt2	Zeb2	0.332521	0.000000	0.379761	0.150784	0.236355	0.215860	0.000000	1.000000	0.000000
Zfp639	Jun	0.332521	1.000000	0.379785	0.150799	0.236375	0.215880	1.000000	1.000000	0.000000
Gm15706	Irf5	0.332521	0.000000	0.379771	0.150799	0.236370	0.215878	0.000000	-1.000000	0.000000
Dstn	Irf7	0.332521	0.000000	0.379756	0.150799	0.236366	0.215875	0.000000	1.000000	0.000000
Nr4a3	Zfp575	0.332521	0.000000	0.379741	0.150799	0.236381	0.215873	0.000000	1.000000	0.000000
Trim62	Zfp691	0.332521	1.000000	0.379765	0.150814	0.236381	0.215893	0.000000	-1.000000	0.000000
Gm11899	Pou3f3	0.332521	0.000000	0.379751	0.150814	0.236376	0.215890	0.000000	-1.000000	0.000000
Erf	Zfp800	0.332521	1.000000	0.379775	0.150830	0.236391	0.215910	1.000000	1.000000	0.000000
Nudt19	Nhlh2	0.332521	0.000000	0.379760	0.150830	0.236391	0.215907	0.000000	-1.000000	0.000000
mt-Nd3	Zfp382	0.332521	0.000000	0.379745	0.150830	0.236386	0.215905	0.000000	-1.000000	0.000000
Dstn	Creb3l2	0.332521	0.000000	0.379731	0.150830	0.236401	0.215903	0.000000	1.000000	0.000000
Usp43	Lmo2	0.332521	1.000000	0.379755	0.150845	0.236401	0.215922	1.000000	1.000000	0.000000
Wdr18	Zbtb22	0.332521	0.000000	0.379740	0.150845	0.236396	0.215920	0.000000	-1.000000	0.000000
Zscan18	Neurod2	0.332521	0.000000	0.379725	0.150845	0.236392	0.215917	0.000000	-1.000000	0.000000
Plpp3	Mybl1	0.332521	0.000000	0.379711	0.150845	0.236387	0.215915	0.000000	-1.000000	0.000000
Ppp1r14c	Zfp37	0.332521	0.000000	0.379696	0.150845	0.236382	0.215913	0.000000	1.000000	0.000000
Zeb2os	Smad3	0.332521	0.000000	0.379681	0.150845	0.236378	0.215910	0.000000	-1.000000	0.000000
Ei24	Zfp575	0.332521	0.000000	0.379667	0.150845	0.236373	0.215908	0.000000	1.000000	0.000000
Cntnap2	Zfp92	0.332521	0.000000	0.379652	0.150845	0.236368	0.215906	0.000000	-1.000000	0.000000
Spag9	Nono	0.332521	0.000000	0.379637	0.150845	0.236364	0.215903	0.000000	-1.000000	0.000000
St6galnac5	En2	0.332521	0.000000	0.379623	0.150845	0.236359	0.215901	0.000000	1.000000	0.000000
Arid5b	Zfp143	0.332521	0.000000	0.379608	0.150845	0.236354	0.215898	0.000000	-1.000000	0.000000
Arl4c	Ctcf	0.332521	0.000000	0.379594	0.150845	0.236349	0.215896	0.000000	1.000000	0.000000
Eif3h	Ddit3	0.332520	0.000000	0.379579	0.150845	0.236345	0.215894	0.000000	1.000000	0.000000
Arsb	Hic1	0.332520	0.000000	0.379564	0.150845	0.236340	0.215891	0.000000	1.000000	0.000000
Id4	Mafb	0.332520	1.000000	0.379588	0.150860	0.236360	0.215911	0.000000	1.000000	0.000000
Rps12	Runx2	0.332520	0.000000	0.379574	0.150860	0.236355	0.215909	0.000000	1.000000	0.000000
Mgst1	Zfp3	0.332520	0.000000	0.379559	0.150860	0.236350	0.215906	0.000000	1.000000	0.000000
Lmcd1	Meis1	0.332520	0.000000	0.379544	0.150860	0.236346	0.215904	0.000000	-1.000000	0.000000
Ctps2	Pou5f1	0.332520	0.000000	0.379530	0.150860	0.236341	0.215901	0.000000	1.000000	0.000000
F8a	Etv4	0.332520	0.000000	0.379515	0.150860	0.236336	0.215899	0.000000	-1.000000	0.000000
Tshz1	Tbx3	0.332520	0.000000	0.379500	0.150860	0.236332	0.215897	0.000000	-1.000000	0.000000
Xk	Zfp661	0.332520	0.000000	0.379486	0.150860	0.236327	0.215894	0.000000	1.000000	0.000000
Stard8	Bhlhe40	0.332520	0.000000	0.379471	0.150860	0.236322	0.215892	0.000000	-1.000000	0.000000
1810037I17Rik	Pou2af1	0.332520	0.000000	0.379457	0.150860	0.236317	0.215890	0.000000	1.000000	0.000000
Acbd5	Klf6	0.332520	0.000000	0.379442	0.150860	0.236313	0.215887	0.000000	-1.000000	0.000000
Mt3	Hes1	0.332520	0.000000	0.379427	0.150860	0.236308	0.215885	0.000000	-1.000000	0.000000
Chst11	Sox9	0.332520	0.000000	0.379413	0.150860	0.236303	0.215883	0.000000	-1.000000	0.000000
Gm21988	Zfp287	0.332520	0.000000	0.379398	0.150860	0.236299	0.215880	0.000000	-1.000000	0.000000
Dst	Hey1	0.332520	0.000000	0.379383	0.150860	0.236294	0.215878	0.000000	-1.000000	0.000000
Eomes	Srebf1	0.332520	0.000000	0.379369	0.150860	0.236285	0.215875	0.000000	-1.000000	0.000000
Ncoa2	Zbtb22	0.332520	0.000000	0.379354	0.150860	0.236285	0.215873	0.000000	1.000000	0.000000
Grik5	Dbx2	0.332520	0.000000	0.379340	0.150860	0.236275	0.215871	0.000000	1.000000	0.000000
Ctla2b	Zfp1	0.332520	0.000000	0.379325	0.150860	0.236275	0.215868	0.000000	-1.000000	0.000000
Zscan18	Nkx6-1	0.332520	0.000000	0.379310	0.150860	0.236271	0.215866	0.000000	-1.000000	0.000000
Tbc1d4	Mafk	0.332520	0.000000	0.379296	0.150860	0.236266	0.215864	0.000000	1.000000	0.000000
Slc39a1	Smarca5	0.332520	0.000000	0.379281	0.150860	0.236256	0.215861	0.000000	1.000000	0.000000
Cwf19l2	Mlxipl	0.332520	0.000000	0.379267	0.150860	0.236256	0.215859	0.000000	-1.000000	0.000000
Setd8	Smad4	0.332520	0.000000	0.379252	0.150860	0.236252	0.215857	0.000000	1.000000	0.000000
Ptp4a1	Rfx1	0.332519	1.000000	0.379276	0.150876	0.236267	0.215876	1.000000	3.000000	0.000000
Acer2	Zfp787	0.332519	0.000000	0.379261	0.150876	0.236267	0.215874	0.000000	-1.000000	0.000000
Kcnq3	Bhlhe40	0.332519	0.000000	0.379247	0.150876	0.236262	0.215871	0.000000	-1.000000	0.000000
Lpcat1	Prdm5	0.332519	0.000000	0.379232	0.150876	0.236257	0.215869	0.000000	-1.000000	0.000000
Abcf1	Ctcf	0.332519	0.000000	0.379217	0.150876	0.236253	0.215867	0.000000	-1.000000	0.000000
Atg12	Zfp653	0.332519	0.000000	0.379203	0.150876	0.236243	0.215864	0.000000	-1.000000	0.000000
Zfp182	Etv4	0.332519	0.000000	0.379188	0.150876	0.236243	0.215862	0.000000	1.000000	0.000000
Flywch2	Bbx	0.332519	1.000000	0.379212	0.150891	0.236263	0.215881	1.000000	3.000000	0.000000
Nbr1	Bhlha15	0.332519	0.000000	0.379197	0.150891	0.236254	0.215879	0.000000	-1.000000	0.000000
Nup98	Irf7	0.332519	0.000000	0.379183	0.150891	0.236254	0.215877	0.000000	1.000000	0.000000
Elp5	Zkscan1	0.332519	0.000000	0.379168	0.150891	0.236244	0.215874	0.000000	-1.000000	0.000000
Tfip11	Ebf1	0.332519	0.000000	0.379154	0.150891	0.236244	0.215872	0.000000	-1.000000	0.000000
Lgals3	Cdc5l	0.332519	0.000000	0.379139	0.150891	0.236240	0.215870	0.000000	-1.000000	0.000000
Tmc6	Elk3	0.332519	1.000000	0.379163	0.150906	0.236259	0.215889	1.000000	2.000000	0.000000
Rpf2	Rara	0.332519	0.000000	0.379148	0.150906	0.236250	0.215887	0.000000	1.000000	0.000000
Prr5	Zfp287	0.332519	0.000000	0.379134	0.150906	0.236250	0.215884	0.000000	1.000000	0.000000
Mcm6	Gli2	0.332519	0.000000	0.379119	0.150906	0.236245	0.215882	0.000000	1.000000	0.000000
Slc35a4	Spi1	0.332519	0.000000	0.379105	0.150906	0.236241	0.215880	0.000000	1.000000	0.000000
Gm29260	Six4	0.332519	0.000000	0.379090	0.150906	0.236236	0.215877	0.000000	1.000000	0.000000
Cdv3	Tal1	0.332519	0.000000	0.379075	0.150906	0.236231	0.215875	0.000000	-1.000000	0.000000
Tmc4	Egr4	0.332519	0.000000	0.379061	0.150906	0.236246	0.215873	0.000000	-1.000000	0.000000
Prkag1	Zfp771	0.332519	1.000000	0.379085	0.150922	0.236246	0.215892	1.000000	1.000000	0.000000
Dnajc11	Zbtb22	0.332519	0.000000	0.379070	0.150922	0.236241	0.215890	0.000000	1.000000	0.000000
Mrps14	Irf2	0.332519	0.000000	0.379056	0.150922	0.236237	0.215887	0.000000	-1.000000	0.000000
Rpl23	Zeb1	0.332519	0.000000	0.379041	0.150922	0.236232	0.215885	0.000000	1.000000	0.000000
Srm	Nfatc3	0.332519	0.000000	0.379026	0.150922	0.236227	0.215883	0.000000	-1.000000	0.000000
Mt1	Foxj3	0.332518	0.000000	0.379012	0.150922	0.236223	0.215880	0.000000	1.000000	0.000000
Pex14	Msx3	0.332518	0.000000	0.378997	0.150922	0.236213	0.215878	0.000000	-1.000000	0.000000
Hes5	Jdp2	0.332518	0.000000	0.378983	0.150922	0.236213	0.215876	0.000000	1.000000	0.000000
Sat1	Osr2	0.332518	0.000000	0.378968	0.150922	0.236209	0.215873	0.000000	1.000000	0.000000
Atf3	Mitf	0.332518	0.000000	0.378953	0.150922	0.236199	0.215871	0.000000	-1.000000	0.000000
Gpr27	Zfp24	0.332518	0.000000	0.378939	0.150922	0.236199	0.215868	0.000000	1.000000	0.000000
Patz1	Ttf1	0.332518	0.000000	0.378924	0.150922	0.236190	0.215866	0.000000	1.000000	0.000000
Creld1	Zfp74	0.332518	0.000000	0.378910	0.150922	0.236190	0.215864	0.000000	1.000000	0.000000
Mtfr1l	Jund	0.332518	0.000000	0.378895	0.150922	0.236185	0.215861	0.000000	-1.000000	0.000000
Adamts12	Esrrg	0.332518	0.000000	0.378881	0.150922	0.236181	0.215859	0.000000	-1.000000	0.000000
Pak7	Zbtb12	0.332518	0.000000	0.378866	0.150922	0.236176	0.215857	0.000000	1.000000	0.000000
Ywhae	Egr3	0.332518	0.000000	0.378851	0.150922	0.236171	0.215854	0.000000	-1.000000	0.000000
Pycr1	Pou2af1	0.332518	0.000000	0.378837	0.150922	0.236166	0.215852	0.000000	-1.000000	0.000000
2310057M21Rik	Tead4	0.332518	0.000000	0.378822	0.150922	0.236162	0.215850	0.000000	-1.000000	0.000000
Zmiz1	Zfp513	0.332518	0.000000	0.378808	0.150922	0.236157	0.215847	0.000000	-1.000000	0.000000
Mgat4a	Sox5	0.332518	0.000000	0.378793	0.150922	0.236148	0.215845	0.000000	1.000000	0.000000
Sox18	Zfp131	0.332518	0.000000	0.378779	0.150922	0.236148	0.215842	0.000000	-1.000000	0.000000
Plxna3	Mitf	0.332518	0.000000	0.378764	0.150922	0.236143	0.215840	0.000000	1.000000	0.000000
Armcx1	Arid5a	0.332518	0.000000	0.378749	0.150922	0.236134	0.215838	0.000000	-1.000000	0.000000
Vrk1	Msx3	0.332518	0.000000	0.378735	0.150922	0.236134	0.215835	0.000000	1.000000	0.000000
Pnmal1	Smad2	0.332518	0.000000	0.378720	0.150922	0.236129	0.215833	0.000000	-1.000000	0.000000
Snapin	Zfp800	0.332518	1.000000	0.378744	0.150937	0.236149	0.215853	1.000000	2.000000	0.000000
Hivep1	Klf2	0.332518	0.000000	0.378730	0.150937	0.236144	0.215850	0.000000	1.000000	0.000000
Siah2	Egr3	0.332518	0.000000	0.378715	0.150937	0.236139	0.215848	0.000000	1.000000	0.000000
Pgm2	Srebf2	0.332518	0.000000	0.378700	0.150937	0.236135	0.215845	0.000000	-1.000000	0.000000
Ndrg1	Zfp445	0.332517	0.000000	0.378686	0.150937	0.236150	0.215843	0.000000	-1.000000	0.000000
Traf3	Tcfl5	0.332517	1.000000	0.378710	0.150952	0.236150	0.215863	1.000000	2.000000	0.000000
Ppil3	Nfyc	0.332517	0.000000	0.378695	0.150952	0.236145	0.215860	0.000000	-1.000000	0.000000
Unc5d	Pou6f1	0.332517	0.000000	0.378681	0.150952	0.236140	0.215858	0.000000	1.000000	0.000000
Crip1	Gzf1	0.332517	0.000000	0.378666	0.150952	0.236136	0.215856	0.000000	-1.000000	0.000000
Fxr2	Fezf2	0.332517	0.000000	0.378652	0.150952	0.236131	0.215853	0.000000	-1.000000	0.000000
Nell2	Irf1	0.332517	0.000000	0.378637	0.150952	0.236122	0.215851	0.000000	-1.000000	0.000000
Car14	Tbx21	0.332517	0.000000	0.378622	0.150952	0.236122	0.215848	0.000000	1.000000	0.000000
Ppp2r2a	Gtf2a1	0.332517	0.000000	0.378608	0.150952	0.236117	0.215846	0.000000	-1.000000	0.000000
Nom1	Nr2f6	0.332517	0.000000	0.378593	0.150952	0.236112	0.215844	0.000000	1.000000	0.000000
Rbfox1	Emx2	0.332517	0.000000	0.378579	0.150952	0.236127	0.215841	0.000000	1.000000	0.000000
Rtn4	Fosb	0.332517	1.000000	0.378603	0.150968	0.236127	0.215861	1.000000	1.000000	0.000000
Fabp7	Zfp553	0.332517	0.000000	0.378588	0.150968	0.236118	0.215859	0.000000	-1.000000	0.000000
Grap	Batf3	0.332517	0.000000	0.378574	0.150968	0.236118	0.215856	0.000000	1.000000	0.000000
Tmem256	Msx3	0.332517	0.000000	0.378559	0.150968	0.236113	0.215854	0.000000	1.000000	0.000000
Vtn	Zbtb7b	0.332517	0.000000	0.378545	0.150968	0.236109	0.215851	0.000000	1.000000	0.000000
Zfyve9	Batf	0.332517	0.000000	0.378530	0.150968	0.236104	0.215849	0.000000	1.000000	0.000000
Tekt2	Zfp654	0.332517	0.000000	0.378515	0.150968	0.236099	0.215847	0.000000	1.000000	0.000000
Rtn2	Nf1	0.332517	0.000000	0.378501	0.150968	0.236094	0.215844	0.000000	-1.000000	0.000000
1190002N15Rik	Mlxip	0.332517	0.000000	0.378486	0.150968	0.236090	0.215842	0.000000	1.000000	0.000000
Erc1	Cux2	0.332517	0.000000	0.378472	0.150968	0.236085	0.215840	0.000000	1.000000	0.000000
Nlgn2	Vsx1	0.332517	0.000000	0.378457	0.150968	0.236080	0.215837	0.000000	-1.000000	0.000000
Nhsl2	Stat1	0.332517	1.000000	0.378481	0.150983	0.236095	0.215857	1.000000	1.000000	0.000000
Adam12	Twist2	0.332517	0.000000	0.378467	0.150983	0.236095	0.215854	0.000000	-1.000000	0.000000
Cox16	Trp53	0.332517	0.000000	0.378452	0.150983	0.236091	0.215852	0.000000	-1.000000	0.000000
Gm17491	Irf5	0.332516	0.000000	0.378438	0.150983	0.236081	0.215850	0.000000	-1.000000	0.000000
Zbtb39	Neurog1	0.332516	0.000000	0.378423	0.150983	0.236081	0.215847	0.000000	1.000000	0.000000
Cux2	Ctbp1	0.332516	0.000000	0.378408	0.150983	0.236077	0.215845	0.000000	1.000000	0.000000
Trappc9	Ets2	0.332516	0.000000	0.378394	0.150983	0.236072	0.215843	0.000000	1.000000	0.000000
S100a16	Usf2	0.332516	0.000000	0.378379	0.150983	0.236063	0.215840	0.000000	-1.000000	0.000000
Zwint	Satb1	0.332516	0.000000	0.378365	0.150983	0.236063	0.215838	0.000000	1.000000	0.000000
Gm11266	E4f1	0.332516	0.000000	0.378350	0.150983	0.236058	0.215836	0.000000	-1.000000	0.000000
Srrd	Nrf1	0.332516	0.000000	0.378336	0.150983	0.236053	0.215833	0.000000	-1.000000	0.000000
Mrps34	Zfp319	0.332516	0.000000	0.378321	0.150983	0.236044	0.215831	0.000000	-1.000000	0.000000
Isoc1	Tbx21	0.332516	0.000000	0.378307	0.150983	0.236044	0.215828	0.000000	-1.000000	0.000000
Ranbp9	Lhx2	0.332516	0.000000	0.378292	0.150983	0.236039	0.215826	0.000000	1.000000	0.000000
Mef2d	Esrra	0.332516	0.000000	0.378278	0.150983	0.236035	0.215824	0.000000	1.000000	0.000000
Dpysl4	Sall3	0.332516	0.000000	0.378263	0.150983	0.236030	0.215821	0.000000	1.000000	0.000000
Npc1	Tcf12	0.332516	0.000000	0.378249	0.150983	0.236025	0.215819	0.000000	1.000000	0.000000
Mrps2	Esr2	0.332516	0.000000	0.378234	0.150983	0.236016	0.215817	0.000000	1.000000	0.000000
Nup62	Sp1	0.332516	0.000000	0.378220	0.150983	0.236016	0.215814	0.000000	1.000000	0.000000
Zfp110	Nhlh2	0.332516	0.000000	0.378205	0.150983	0.236011	0.215812	0.000000	-1.000000	0.000000
Ss18	Zfp800	0.332516	0.000000	0.378191	0.150983	0.236007	0.215810	0.000000	1.000000	0.000000
Gm43573	Zfp775	0.332516	0.000000	0.378176	0.150983	0.236002	0.215807	0.000000	1.000000	0.000000
Scfd1	Tcf7	0.332516	0.000000	0.378162	0.150983	0.235997	0.215805	0.000000	-1.000000	0.000000
Ndufaf4	Olig2	0.332515	0.000000	0.378147	0.150983	0.235993	0.215802	0.000000	1.000000	0.000000
Mdk	Zfp319	0.332515	0.000000	0.378133	0.150983	0.235988	0.215800	0.000000	-1.000000	0.000000
Mthfsd	Zfp354a	0.332515	0.000000	0.378118	0.150983	0.235979	0.215798	0.000000	-1.000000	0.000000
Fam168a	Foxc1	0.332515	0.000000	0.378104	0.150983	0.235979	0.215795	0.000000	1.000000	0.000000
Nr4a3	Sp100	0.332515	0.000000	0.378089	0.150983	0.235974	0.215793	0.000000	-1.000000	0.000000
Plk1	Dmrta1	0.332515	0.000000	0.378075	0.150983	0.235969	0.215791	0.000000	1.000000	0.000000
Wipi1	Nkx6-2	0.332515	0.000000	0.378060	0.150983	0.235965	0.215788	0.000000	1.000000	0.000000
Gdap1l1	Rxrg	0.332515	0.000000	0.378046	0.150983	0.235955	0.215786	0.000000	1.000000	0.000000
Rsad1	Hdac1	0.332515	0.000000	0.378031	0.150983	0.235955	0.215784	0.000000	-1.000000	0.000000
E130114P18Rik	Zbtb7b	0.332515	0.000000	0.378016	0.150983	0.235951	0.215781	0.000000	-1.000000	0.000000
Cygb	Crebrf	0.332515	0.000000	0.378002	0.150983	0.235946	0.215779	0.000000	-1.000000	0.000000
Sh3glb2	Rreb1	0.332515	0.000000	0.377987	0.150983	0.235941	0.215776	0.000000	1.000000	0.000000
St8sia4	Gsx1	0.332515	1.000000	0.378011	0.150998	0.235981	0.215796	1.000000	1.000000	0.000000
Spen	Fos	0.332515	1.000000	0.378035	0.151014	0.235981	0.215816	1.000000	1.000000	0.000000
Nid1	Zfp507	0.332515	0.000000	0.378021	0.151014	0.235976	0.215813	0.000000	1.000000	0.000000
Hnrnpu	Rxra	0.332515	0.000000	0.378006	0.151014	0.235971	0.215811	0.000000	-1.000000	0.000000
Adam19	Lyl1	0.332515	0.000000	0.377992	0.151014	0.235962	0.215808	0.000000	-1.000000	0.000000
Trdmt1	Sox7	0.332515	0.000000	0.377977	0.151014	0.235962	0.215806	0.000000	1.000000	0.000000
Lrrc8a	Isl1	0.332515	0.000000	0.377963	0.151014	0.235957	0.215804	0.000000	-1.000000	0.000000
Irs1	Maff	0.332515	0.000000	0.377948	0.151014	0.235948	0.215801	0.000000	-1.000000	0.000000
Traf7	Nfya	0.332515	0.000000	0.377934	0.151014	0.235948	0.215799	0.000000	-1.000000	0.000000
Acbd5	Creb5	0.332515	0.000000	0.377919	0.151014	0.235943	0.215797	0.000000	-1.000000	0.000000
Hemk1	Ehf	0.332515	0.000000	0.377905	0.151014	0.235939	0.215794	0.000000	1.000000	0.000000
Nlrc3	Cebpb	0.332515	0.000000	0.377890	0.151014	0.235929	0.215792	0.000000	-1.000000	0.000000
Unk	Tbx2	0.332515	0.000000	0.377876	0.151014	0.235929	0.215790	0.000000	1.000000	0.000000
P3h2	Rorb	0.332514	0.000000	0.377861	0.151014	0.235925	0.215787	0.000000	1.000000	0.000000
Nav3	Foxj3	0.332514	0.000000	0.377847	0.151014	0.235920	0.215785	0.000000	1.000000	0.000000
Ilvbl	Rfx4	0.332514	0.000000	0.377832	0.151014	0.235911	0.215782	0.000000	-1.000000	0.000000
Rnf166	Prep	0.332514	0.000000	0.377818	0.151014	0.235911	0.215780	0.000000	1.000000	0.000000
Prkx	Gabpb1	0.332514	0.000000	0.377803	0.151014	0.235906	0.215778	0.000000	-1.000000	0.000000
Fgfr2	Zfp641	0.332514	1.000000	0.377827	0.151029	0.235926	0.215797	1.000000	1.000000	0.000000
D1Ertd622e	Nfatc2	0.332514	0.000000	0.377813	0.151029	0.235916	0.215795	0.000000	1.000000	0.000000
Uchl1	Nkx6-3	0.332514	0.000000	0.377798	0.151029	0.235916	0.215793	0.000000	-1.000000	0.000000
Gata2	Zfp280d	0.332514	0.000000	0.377784	0.151029	0.235912	0.215790	0.000000	-1.000000	0.000000
Prickle3	Zbtb33	0.332514	0.000000	0.377769	0.151029	0.235907	0.215788	0.000000	-1.000000	0.000000
Fam168b	Zfp800	0.332514	0.000000	0.377755	0.151029	0.235902	0.215785	0.000000	1.000000	0.000000
Prodh	Zfp37	0.332514	0.000000	0.377740	0.151029	0.235917	0.215783	0.000000	-1.000000	0.000000
Ppan	Junb	0.332514	1.000000	0.377764	0.151044	0.235917	0.215803	1.000000	1.000000	0.000000
Ndufaf3	Tbx18	0.332514	0.000000	0.377750	0.151044	0.235913	0.215800	0.000000	-1.000000	0.000000
Zfp609	Zfp143	0.332514	0.000000	0.377735	0.151044	0.235903	0.215798	0.000000	-1.000000	0.000000
Zfp512b	Myc	0.332514	0.000000	0.377721	0.151044	0.235903	0.215796	0.000000	-1.000000	0.000000
Nr2f1	Foxc1	0.332514	0.000000	0.377706	0.151044	0.235899	0.215793	0.000000	-1.000000	0.000000
Ddx39	Gtf2i	0.332514	0.000000	0.377692	0.151044	0.235894	0.215791	0.000000	-1.000000	0.000000
Ippk	Fezf2	0.332514	0.000000	0.377677	0.151044	0.235885	0.215788	0.000000	1.000000	0.000000
Impa2	Alx1	0.332514	0.000000	0.377663	0.151044	0.235885	0.215786	0.000000	1.000000	0.000000
Maml2	Lef1	0.332514	0.000000	0.377648	0.151044	0.235880	0.215784	0.000000	1.000000	0.000000
Tbl1xr1	Smad1	0.332514	0.000000	0.377634	0.151044	0.235875	0.215781	0.000000	-1.000000	0.000000
9030612E09Rik	Sp100	0.332514	0.000000	0.377619	0.151044	0.235866	0.215779	0.000000	1.000000	0.000000
Hspa14	Glis2	0.332514	0.000000	0.377605	0.151044	0.235866	0.215777	0.000000	-1.000000	0.000000
Hexb	Foxp3	0.332514	0.000000	0.377590	0.151044	0.235861	0.215774	0.000000	-1.000000	0.000000
Armcx3	Zfp629	0.332513	0.000000	0.377576	0.151044	0.235876	0.215772	0.000000	-1.000000	0.000000
Ndst1	Nr2f2	0.332513	1.000000	0.377600	0.151060	0.235876	0.215791	0.000000	1.000000	0.000000
Hdac3	Srf	0.332513	0.000000	0.377585	0.151060	0.235867	0.215789	0.000000	-1.000000	0.000000
Dcaf4	Foxd2	0.332513	0.000000	0.377571	0.151060	0.235867	0.215787	0.000000	1.000000	0.000000
Zhx3	Zfp182	0.332513	0.000000	0.377556	0.151060	0.235862	0.215784	0.000000	-1.000000	0.000000
D5Ertd579e	Zbtb7a	0.332513	0.000000	0.377542	0.151060	0.235858	0.215782	0.000000	1.000000	0.000000
Col9a3	Gabpa	0.332513	0.000000	0.377528	0.151060	0.235853	0.215780	0.000000	1.000000	0.000000
Dcaf11	Ets2	0.332513	0.000000	0.377513	0.151060	0.235848	0.215777	0.000000	-1.000000	0.000000
Cds2	Zfp46	0.332513	0.000000	0.377499	0.151060	0.235844	0.215775	0.000000	1.000000	0.000000
Cited2	Nfkb1	0.332513	0.000000	0.377484	0.151060	0.235839	0.215773	0.000000	-1.000000	0.000000
Ntm	Tgif1	0.332513	0.000000	0.377470	0.151060	0.235830	0.215770	0.000000	-1.000000	0.000000
Zfp182	Ctbp1	0.332513	0.000000	0.377455	0.151060	0.235830	0.215768	0.000000	1.000000	0.000000
Syt1	Dmrt1	0.332513	0.000000	0.377441	0.151060	0.235821	0.215765	0.000000	1.000000	0.000000
Clu	Mynn	0.332513	0.000000	0.377426	0.151060	0.235821	0.215763	0.000000	1.000000	0.000000
Mrpl54	Zfp91	0.332513	0.000000	0.377412	0.151060	0.235816	0.215761	0.000000	-1.000000	0.000000
Sh3bgrl	Foxd3	0.332513	0.000000	0.377397	0.151060	0.235811	0.215758	0.000000	1.000000	0.000000
Chn2	Zbtb20	0.332513	0.000000	0.377383	0.151060	0.235807	0.215756	0.000000	-1.000000	0.000000
Ntrk2	Pou3f3	0.332513	0.000000	0.377369	0.151060	0.235802	0.215754	0.000000	1.000000	0.000000
Rilpl2	Elf3	0.332513	0.000000	0.377354	0.151060	0.235797	0.215751	0.000000	1.000000	0.000000
Ctnnd2	Zfp770	0.332513	0.000000	0.377340	0.151060	0.235793	0.215749	0.000000	-1.000000	0.000000
Slc25a24	Egr1	0.332513	0.000000	0.377325	0.151060	0.235788	0.215747	0.000000	-1.000000	0.000000
Rab8b	Osr1	0.332513	0.000000	0.377311	0.151060	0.235779	0.215744	0.000000	-2.000000	0.000000
Dkk3	Zfp24	0.332513	0.000000	0.377296	0.151060	0.235779	0.215742	0.000000	-1.000000	0.000000
Anxa1	Zfp710	0.332513	0.000000	0.377282	0.151060	0.235774	0.215739	0.000000	1.000000	0.000000
Rell2	Irf3	0.332513	0.000000	0.377268	0.151060	0.235765	0.215737	0.000000	-1.000000	0.000000
Atp9a	Nfkb1	0.332513	0.000000	0.377253	0.151060	0.235765	0.215735	0.000000	1.000000	0.000000
Abcd2	Hoxb13	0.332513	0.000000	0.377239	0.151060	0.235760	0.215732	0.000000	1.000000	0.000000
Nr1d2	Zkscan14	0.332512	0.000000	0.377224	0.151060	0.235755	0.215730	0.000000	-1.000000	0.000000
Pgrmc2	Zfp536	0.332512	0.000000	0.377210	0.151060	0.235751	0.215728	0.000000	-1.000000	0.000000
Adm	Foxk1	0.332512	0.000000	0.377195	0.151060	0.235746	0.215725	0.000000	-1.000000	0.000000
Spag1	Zfp667	0.332512	0.000000	0.377181	0.151060	0.235737	0.215723	0.000000	-1.000000	0.000000
Ly6c1	Mecp2	0.332512	0.000000	0.377166	0.151060	0.235737	0.215721	0.000000	-1.000000	0.000000
Abat	Mtf1	0.332512	0.000000	0.377152	0.151060	0.235752	0.215718	0.000000	1.000000	0.000000
Fasn	Myc	0.332512	1.000000	0.377176	0.151075	0.235752	0.215738	1.000000	1.000000	0.000000
Rab39b	Adnp2	0.332512	0.000000	0.377161	0.151075	0.235742	0.215735	0.000000	1.000000	0.000000
2810004N23Rik	Emx2	0.332512	0.000000	0.377147	0.151075	0.235742	0.215733	0.000000	1.000000	0.000000
Lrrc16b	Nanog	0.332512	0.000000	0.377133	0.151075	0.235733	0.215731	0.000000	-1.000000	0.000000
Naa25	Foxd2	0.332512	0.000000	0.377118	0.151075	0.235733	0.215728	0.000000	1.000000	0.000000
Cops6	Sp5	0.332512	0.000000	0.377104	0.151075	0.235729	0.215726	0.000000	1.000000	0.000000
Fam71a	Dmrt2	0.332512	0.000000	0.377089	0.151075	0.235724	0.215724	0.000000	1.000000	0.000000
Rtn2	Zbtb41	0.332512	1.000000	0.377113	0.151090	0.235739	0.215743	1.000000	1.000000	0.000000
Lmcd1	Hoxb13	0.332512	0.000000	0.377099	0.151090	0.235739	0.215741	0.000000	-1.000000	0.000000
Zc3h13	Zscan2	0.332512	0.000000	0.377084	0.151090	0.235754	0.215738	0.000000	-1.000000	0.000000
Armcx4	Foxg1	0.332512	1.000000	0.377108	0.151106	0.235754	0.215758	0.000000	1.000000	0.000000
Snrpd2	Bbx	0.332512	0.000000	0.377094	0.151106	0.235749	0.215756	0.000000	1.000000	0.000000
Papd7	Nhlh2	0.332512	0.000000	0.377079	0.151106	0.235740	0.215753	0.000000	1.000000	0.000000
Rhno1	Gbx2	0.332512	0.000000	0.377065	0.151106	0.235740	0.215751	0.000000	1.000000	0.000000
Igf2bp2	Zfp414	0.332512	0.000000	0.377050	0.151106	0.235735	0.215748	0.000000	1.000000	0.000000
Wdr44	Rora	0.332512	0.000000	0.377036	0.151106	0.235726	0.215746	0.000000	-1.000000	0.000000
Aip	Otx2	0.332512	0.000000	0.377022	0.151106	0.235726	0.215744	0.000000	1.000000	0.000000
Ppp1r3e	Zfp335	0.332512	0.000000	0.377007	0.151106	0.235717	0.215741	0.000000	-1.000000	0.000000
Alkbh1	Atf5	0.332512	0.000000	0.376993	0.151106	0.235717	0.215739	0.000000	-1.000000	0.000000
Jph3	Zfp653	0.332512	0.000000	0.376978	0.151106	0.235712	0.215737	0.000000	1.000000	0.000000
Plekho2	Hic2	0.332512	0.000000	0.376964	0.151106	0.235707	0.215734	0.000000	-1.000000	0.000000
Nup62	Alx4	0.332511	0.000000	0.376950	0.151106	0.235703	0.215732	0.000000	1.000000	0.000000
C1d	Zfp672	0.332511	0.000000	0.376935	0.151106	0.235698	0.215730	0.000000	-1.000000	0.000000
Glod4	Nfil3	0.332511	0.000000	0.376921	0.151106	0.235689	0.215727	0.000000	1.000000	0.000000
Afg3l2	Pou5f1	0.332511	0.000000	0.376906	0.151106	0.235689	0.215725	0.000000	1.000000	0.000000
Zfp609	Wt1	0.332511	1.000000	0.376930	0.151121	0.235708	0.215744	1.000000	1.000000	0.000000
Gdap1	Nfic	0.332511	0.000000	0.376916	0.151121	0.235699	0.215742	0.000000	1.000000	0.000000
Agtrap	Zbtb7a	0.332511	0.000000	0.376901	0.151121	0.235699	0.215740	0.000000	-1.000000	0.000000
Rnaseh2a	Mafb	0.332511	0.000000	0.376887	0.151121	0.235695	0.215737	0.000000	1.000000	0.000000
Fbxo17	Prrx2	0.332511	0.000000	0.376873	0.151121	0.235690	0.215735	0.000000	-1.000000	0.000000
Gale	Zfp260	0.332511	0.000000	0.376858	0.151121	0.235685	0.215733	0.000000	1.000000	0.000000
Sult1a1	Foxk1	0.332511	0.000000	0.376844	0.151121	0.235676	0.215730	0.000000	-1.000000	0.000000
Tmem121	Rara	0.332511	0.000000	0.376829	0.151121	0.235676	0.215728	0.000000	1.000000	0.000000
Setd6	Zfpm1	0.332511	0.000000	0.376815	0.151121	0.235667	0.215726	0.000000	1.000000	0.000000
Smad5	Ikzf1	0.332511	0.000000	0.376801	0.151121	0.235667	0.215723	0.000000	-1.000000	0.000000
Nlgn1	Zfp57	0.332511	0.000000	0.376786	0.151121	0.235662	0.215721	0.000000	1.000000	0.000000
Nptx1	Rxrg	0.332511	0.000000	0.376772	0.151121	0.235657	0.215718	0.000000	1.000000	0.000000
Nckap5	Tal1	0.332511	0.000000	0.376757	0.151121	0.235653	0.215716	0.000000	1.000000	0.000000
Ncf2	Tcf3	0.332511	0.000000	0.376743	0.151121	0.235648	0.215714	0.000000	2.000000	0.000000
Armcx1	Zfp507	0.332511	0.000000	0.376729	0.151121	0.235643	0.215711	0.000000	1.000000	0.000000
Tmem150c	Nkx2-2	0.332511	0.000000	0.376714	0.151121	0.235639	0.215709	0.000000	-1.000000	0.000000
Rab3a	Hbp1	0.332511	0.000000	0.376700	0.151121	0.235634	0.215707	0.000000	1.000000	0.000000
Tal1	Zfp3	0.332511	0.000000	0.376685	0.151121	0.235630	0.215704	0.000000	1.000000	0.000000
Cenpq	Eomes	0.332511	0.000000	0.376671	0.151121	0.235625	0.215702	0.000000	1.000000	0.000000
Rnf219	Rfx4	0.332510	0.000000	0.376657	0.151121	0.235620	0.215700	0.000000	1.000000	0.000000
Srxn1	Arnt	0.332510	0.000000	0.376642	0.151121	0.235611	0.215697	0.000000	1.000000	0.000000
Gtf3a	Zfp583	0.332510	0.000000	0.376628	0.151121	0.235611	0.215695	0.000000	1.000000	0.000000
Zmiz2	Neurog2	0.332510	0.000000	0.376613	0.151121	0.235602	0.215692	0.000000	1.000000	0.000000
Esd	Nkx2-2	0.332510	0.000000	0.376599	0.151121	0.235602	0.215690	0.000000	-1.000000	0.000000
Slc7a8	Clock	0.332510	0.000000	0.376585	0.151121	0.235597	0.215688	0.000000	-1.000000	0.000000
Eomes	Sox3	0.332510	0.000000	0.376570	0.151121	0.235588	0.215685	0.000000	-1.000000	0.000000
Elovl5	Nfatc3	0.332510	0.000000	0.376556	0.151121	0.235588	0.215683	0.000000	-1.000000	0.000000
Hes5	Etv4	0.332510	0.000000	0.376542	0.151121	0.235583	0.215681	0.000000	-1.000000	0.000000
Dnaaf5	Osr1	0.332510	0.000000	0.376527	0.151121	0.235574	0.215678	0.000000	-1.000000	0.000000
Mink1	Zfp775	0.332510	0.000000	0.376513	0.151121	0.235574	0.215676	0.000000	1.000000	0.000000
Tab2	Tbx21	0.332510	0.000000	0.376498	0.151121	0.235569	0.215674	0.000000	-1.000000	0.000000
Clstn3	Nkx6-3	0.332510	0.000000	0.376484	0.151121	0.235565	0.215671	0.000000	-1.000000	0.000000
Aen	Hmx1	0.332510	0.000000	0.376470	0.151121	0.235560	0.215669	0.000000	1.000000	0.000000
Peg3	Zfp426	0.332510	0.000000	0.376455	0.151121	0.235555	0.215667	0.000000	1.000000	0.000000
Wdr44	Myb	0.332510	0.000000	0.376441	0.151121	0.235546	0.215664	0.000000	-1.000000	0.000000
Mypopos	Cebpg	0.332510	0.000000	0.376427	0.151121	0.235546	0.215662	0.000000	1.000000	0.000000
Anxa2	Xbp1	0.332510	0.000000	0.376412	0.151121	0.235537	0.215659	0.000000	1.000000	0.000000
Ntm	Twist1	0.332510	0.000000	0.376398	0.151121	0.235537	0.215657	0.000000	1.000000	0.000000
Cyp51	Ebf4	0.332510	0.000000	0.376383	0.151121	0.235527	0.215655	0.000000	-1.000000	0.000000
Tenm3	E2f2	0.332510	0.000000	0.376369	0.151121	0.235527	0.215652	0.000000	1.000000	0.000000
Rab26	Trp63	0.332510	0.000000	0.376355	0.151121	0.235523	0.215650	0.000000	-1.000000	0.000000
Dync1i1	Klf10	0.332510	0.000000	0.376340	0.151121	0.235518	0.215648	0.000000	-1.000000	0.000000
Chn2	Six3	0.332510	0.000000	0.376326	0.151121	0.235514	0.215645	0.000000	-1.000000	0.000000
Ciart	Bhlhe40	0.332510	1.000000	0.376350	0.151136	0.235533	0.215665	1.000000	3.000000	0.000000
Acbd5	Zfp335	0.332510	0.000000	0.376335	0.151136	0.235524	0.215662	0.000000	1.000000	0.000000
Zfp619	Pou6f1	0.332510	0.000000	0.376321	0.151136	0.235524	0.215660	0.000000	-1.000000	0.000000
Vps37b	Sox7	0.332510	0.000000	0.376307	0.151136	0.235519	0.215658	0.000000	1.000000	0.000000
Spry1	Hmga1	0.332509	0.000000	0.376292	0.151136	0.235510	0.215655	0.000000	1.000000	0.000000
Zfr2	Pax6	0.332509	0.000000	0.376278	0.151136	0.235510	0.215653	0.000000	1.000000	0.000000
Mir124a-1hg	Gsx1	0.332509	1.000000	0.376302	0.151152	0.235530	0.215673	1.000000	1.000000	0.000000
Dnajc16	Nfatc2	0.332509	0.000000	0.376287	0.151152	0.235525	0.215670	0.000000	-1.000000	0.000000
9030617O03Rik	Meis2	0.332509	0.000000	0.376273	0.151152	0.235520	0.215668	0.000000	1.000000	0.000000
Dhrs1	Atf5	0.332509	0.000000	0.376259	0.151152	0.235516	0.215665	0.000000	1.000000	0.000000
Slc16a2	Zic1	0.332509	0.000000	0.376244	0.151152	0.235511	0.215663	0.000000	1.000000	0.000000
Ak3	Nfe2l2	0.332509	0.000000	0.376230	0.151152	0.235502	0.215661	0.000000	1.000000	0.000000
Sh3bp2	Gtf3a	0.332509	0.000000	0.376216	0.151152	0.235502	0.215658	0.000000	-1.000000	0.000000
Prmt2	Rxra	0.332509	0.000000	0.376201	0.151152	0.235497	0.215656	0.000000	1.000000	0.000000
Tmem107	Nfil3	0.332509	0.000000	0.376187	0.151152	0.235493	0.215654	0.000000	-1.000000	0.000000
Tcp11l1	Nr2c2	0.332509	0.000000	0.376173	0.151152	0.235488	0.215651	0.000000	1.000000	0.000000
Bend3	Pou3f4	0.332509	0.000000	0.376158	0.151152	0.235479	0.215649	0.000000	-1.000000	0.000000
Epn2	E2f2	0.332509	0.000000	0.376144	0.151152	0.235479	0.215647	0.000000	1.000000	0.000000
Hpca	Zfp239	0.332509	0.000000	0.376130	0.151152	0.235474	0.215644	0.000000	-1.000000	0.000000
Smg1	Sp1	0.332509	0.000000	0.376115	0.151152	0.235469	0.215642	0.000000	1.000000	0.000000
Map3k7	Sall2	0.332509	0.000000	0.376101	0.151152	0.235465	0.215640	0.000000	1.000000	0.000000
Dip2c	Neurod1	0.332509	0.000000	0.376087	0.151152	0.235460	0.215637	0.000000	1.000000	0.000000
Nkain4	Zfp583	0.332509	0.000000	0.376072	0.151152	0.235456	0.215635	0.000000	1.000000	0.000000
Arf5	Dmrt3	0.332509	0.000000	0.376058	0.151152	0.235451	0.215632	0.000000	-1.000000	0.000000
Nudt19	Nhlh1	0.332509	0.000000	0.376044	0.151152	0.235446	0.215630	0.000000	-1.000000	0.000000
Fam69b	Irf1	0.332508	0.000000	0.376029	0.151152	0.235442	0.215628	0.000000	1.000000	0.000000
Scamp1	Hdx	0.332508	0.000000	0.376015	0.151152	0.235432	0.215625	0.000000	2.000000	0.000000
Zkscan5	Twist1	0.332508	0.000000	0.376001	0.151152	0.235432	0.215623	0.000000	1.000000	0.000000
Setbp1	Zfx	0.332508	0.000000	0.375986	0.151152	0.235423	0.215621	0.000000	1.000000	0.000000
1190007I07Rik	Ap2m1	0.332508	0.000000	0.375972	0.151152	0.235423	0.215618	0.000000	-1.000000	0.000000
Runx1t1	Hsf1	0.332508	0.000000	0.375958	0.151152	0.235419	0.215616	0.000000	1.000000	0.000000
Socs2	Twist2	0.332508	0.000000	0.375943	0.151152	0.235414	0.215614	0.000000	2.000000	0.000000
Crtc1	Klf3	0.332508	0.000000	0.375929	0.151152	0.235405	0.215611	0.000000	-1.000000	0.000000
Sh3bp2	Tbp	0.332508	0.000000	0.375915	0.151152	0.235405	0.215609	0.000000	-1.000000	0.000000
Mertk	Zbtb12	0.332508	0.000000	0.375900	0.151152	0.235400	0.215607	0.000000	1.000000	0.000000
Satb2	Mtf1	0.332508	0.000000	0.375886	0.151152	0.235395	0.215604	0.000000	1.000000	0.000000
Snhg11	Gtf2a1	0.332508	0.000000	0.375872	0.151152	0.235391	0.215602	0.000000	1.000000	0.000000
St6galnac5	Junb	0.332508	0.000000	0.375857	0.151152	0.235386	0.215599	0.000000	1.000000	0.000000
Pcdh17	Klf3	0.332508	0.000000	0.375843	0.151152	0.235377	0.215597	0.000000	-1.000000	0.000000
Hspe1	Fezf2	0.332508	0.000000	0.375829	0.151152	0.235377	0.215595	0.000000	1.000000	0.000000
Sertad4	Hic2	0.332508	0.000000	0.375814	0.151152	0.235372	0.215592	0.000000	1.000000	0.000000
9330160F10Rik	Pou2f2	0.332508	0.000000	0.375800	0.151152	0.235368	0.215590	0.000000	1.000000	0.000000
Frzb	Cdc5l	0.332508	0.000000	0.375786	0.151152	0.235358	0.215588	0.000000	1.000000	0.000000
Camk2g	Zfp770	0.332508	0.000000	0.375771	0.151152	0.235358	0.215585	0.000000	-1.000000	0.000000
Tulp3	Ebf1	0.332508	1.000000	0.375795	0.151167	0.235378	0.215605	1.000000	2.000000	0.000000
Ppif	Irf9	0.332508	0.000000	0.375781	0.151167	0.235369	0.215602	0.000000	1.000000	0.000000
Pmp22	Nfia	0.332508	0.000000	0.375767	0.151167	0.235369	0.215600	0.000000	2.000000	0.000000
Rgs7bp	Sall3	0.332508	0.000000	0.375752	0.151167	0.235364	0.215598	0.000000	1.000000	0.000000
Msl2	Zfp90	0.332508	0.000000	0.375738	0.151167	0.235355	0.215595	0.000000	-1.000000	0.000000
Nme4	Zbtb33	0.332508	0.000000	0.375724	0.151167	0.235355	0.215593	0.000000	-1.000000	0.000000
Rnf219	Zfp143	0.332507	0.000000	0.375709	0.151167	0.235350	0.215591	0.000000	-1.000000	0.000000
Mapkapk3	Rfx1	0.332507	0.000000	0.375695	0.151167	0.235346	0.215588	0.000000	-1.000000	0.000000
Jakmip1	Mecom	0.332507	0.000000	0.375681	0.151167	0.235341	0.215586	0.000000	-1.000000	0.000000
Entpd5	Pou2af1	0.332507	0.000000	0.375666	0.151167	0.235332	0.215584	0.000000	1.000000	0.000000
Sema3c	Maz	0.332507	0.000000	0.375652	0.151167	0.235332	0.215581	0.000000	-1.000000	0.000000
Dusp7	Cables1	0.332507	0.000000	0.375638	0.151167	0.235327	0.215579	0.000000	1.000000	0.000000
Gap43	Sox8	0.332507	0.000000	0.375624	0.151167	0.235318	0.215577	0.000000	1.000000	0.000000
Cmpk1	Isl1	0.332507	0.000000	0.375609	0.151167	0.235318	0.215574	0.000000	-1.000000	0.000000
Atp5e	Pbx1	0.332507	0.000000	0.375595	0.151167	0.235313	0.215572	0.000000	-1.000000	0.000000
Lancl3	Myc	0.332507	0.000000	0.375581	0.151167	0.235309	0.215570	0.000000	1.000000	0.000000
Cttnbp2	Tfap2b	0.332507	0.000000	0.375566	0.151167	0.235304	0.215567	0.000000	1.000000	0.000000
Tmem8b	Foxp1	0.332507	0.000000	0.375552	0.151167	0.235299	0.215565	0.000000	1.000000	0.000000
Parm1	Zfp575	0.332507	0.000000	0.375538	0.151167	0.235295	0.215562	0.000000	1.000000	0.000000
Ly6g6d	Egr3	0.332507	0.000000	0.375523	0.151167	0.235290	0.215560	0.000000	1.000000	0.000000
Larp1	Zfp689	0.332507	0.000000	0.375509	0.151167	0.235286	0.215558	0.000000	-1.000000	0.000000
Pcyt2	Fosb	0.332507	1.000000	0.375533	0.151182	0.235305	0.215577	1.000000	1.000000	0.000000
Map9	Emx2	0.332507	0.000000	0.375519	0.151182	0.235301	0.215575	0.000000	1.000000	0.000000
Tfip11	Creb1	0.332507	0.000000	0.375504	0.151182	0.235291	0.215573	0.000000	1.000000	0.000000
Arl4c	Nfatc4	0.332507	0.000000	0.375490	0.151182	0.235291	0.215570	0.000000	-1.000000	0.000000
Sdccag8	Arntl	0.332507	0.000000	0.375476	0.151182	0.235287	0.215568	0.000000	1.000000	0.000000
Zfp811	Zfp260	0.332506	0.000000	0.375461	0.151182	0.235277	0.215565	0.000000	1.000000	0.000000
Dhx30	Ovol2	0.332506	0.000000	0.375447	0.151182	0.235277	0.215563	0.000000	-1.000000	0.000000
Trim27	Zfp354b	0.332506	0.000000	0.375433	0.151182	0.235273	0.215561	0.000000	1.000000	0.000000
5830468F06Rik	Nr4a2	0.332506	0.000000	0.375419	0.151182	0.235268	0.215558	0.000000	1.000000	0.000000
Rpl41	Zfp536	0.332506	0.000000	0.375404	0.151182	0.235264	0.215556	0.000000	-1.000000	0.000000
Atp9a	Zic3	0.332506	1.000000	0.375428	0.151198	0.235283	0.215576	1.000000	1.000000	0.000000
Dnajc13	Foxp3	0.332506	0.000000	0.375414	0.151198	0.235279	0.215573	0.000000	1.000000	0.000000
Kcnq3	Foxj2	0.332506	0.000000	0.375399	0.151198	0.235274	0.215571	0.000000	1.000000	0.000000
Npc1	Zfp668	0.332506	0.000000	0.375385	0.151198	0.235289	0.215568	0.000000	1.000000	0.000000
Vps26a	Nr2e1	0.332506	1.000000	0.375409	0.151213	0.235289	0.215588	1.000000	1.000000	0.000000
Sppl2b	Mef2d	0.332506	0.000000	0.375395	0.151213	0.235284	0.215586	0.000000	-1.000000	0.000000
Clip2	Hdac1	0.332506	0.000000	0.375380	0.151213	0.235275	0.215583	0.000000	1.000000	0.000000
Rpl27a	Rfx4	0.332506	0.000000	0.375366	0.151213	0.235275	0.215581	0.000000	1.000000	0.000000
Rnd2	Plagl2	0.332506	0.000000	0.375352	0.151213	0.235266	0.215579	0.000000	1.000000	0.000000
Cdc37	Carf	0.332506	0.000000	0.375338	0.151213	0.235266	0.215576	0.000000	-1.000000	0.000000
Minpp1	Ikzf5	0.332506	0.000000	0.375323	0.151213	0.235257	0.215574	0.000000	-1.000000	0.000000
Gatsl2	Klf8	0.332506	0.000000	0.375309	0.151213	0.235257	0.215571	0.000000	-1.000000	0.000000
Mtch1	Isl1	0.332506	0.000000	0.375295	0.151213	0.235252	0.215569	0.000000	1.000000	0.000000
Trib3	Mef2d	0.332506	0.000000	0.375280	0.151213	0.235248	0.215567	0.000000	1.000000	0.000000
Gnaz	Zfp287	0.332506	0.000000	0.375266	0.151213	0.235238	0.215564	0.000000	1.000000	0.000000
Ralgps2	Smad4	0.332506	0.000000	0.375252	0.151213	0.235238	0.215562	0.000000	-1.000000	0.000000
Zfp512	Pou6f1	0.332505	0.000000	0.375238	0.151213	0.235234	0.215560	0.000000	1.000000	0.000000
Tmem47	Emx2	0.332505	0.000000	0.375223	0.151213	0.235229	0.215557	0.000000	-1.000000	0.000000
Gdap1l1	Zfp354a	0.332505	0.000000	0.375209	0.151213	0.235220	0.215555	0.000000	-1.000000	0.000000
Wwc2	Dmrt3	0.332505	0.000000	0.375195	0.151213	0.235220	0.215553	0.000000	-1.000000	0.000000
Gm26604	Jdp2	0.332505	0.000000	0.375181	0.151213	0.235215	0.215550	0.000000	-1.000000	0.000000
Plxna4	Irf7	0.332505	0.000000	0.375166	0.151213	0.235206	0.215548	0.000000	-1.000000	0.000000
Smc4	Mecp2	0.332505	0.000000	0.375152	0.151213	0.235206	0.215546	0.000000	-1.000000	0.000000
Tsga10	Nrf1	0.332505	0.000000	0.375138	0.151213	0.235201	0.215543	0.000000	-1.000000	0.000000
Nme1	Pou3f2	0.332505	0.000000	0.375124	0.151213	0.235197	0.215541	0.000000	-1.000000	0.000000
Fxyd6	Rreb1	0.332505	0.000000	0.375109	0.151213	0.235188	0.215539	0.000000	-1.000000	0.000000
Bet1l	Nfkb2	0.332505	0.000000	0.375095	0.151213	0.235188	0.215536	0.000000	-1.000000	0.000000
Chmp2a	Nfia	0.332505	0.000000	0.375081	0.151213	0.235183	0.215534	0.000000	-1.000000	0.000000
Anxa3	Ppara	0.332505	0.000000	0.375067	0.151213	0.235174	0.215531	0.000000	1.000000	0.000000
Carf	Zfp57	0.332505	0.000000	0.375052	0.151213	0.235174	0.215529	0.000000	1.000000	0.000000
Dnajc3	Gtf3a	0.332505	0.000000	0.375038	0.151213	0.235169	0.215527	0.000000	-1.000000	0.000000
Gnai1	Elk1	0.332505	0.000000	0.375024	0.151213	0.235164	0.215524	0.000000	1.000000	0.000000
Spin1	Pou3f1	0.332505	0.000000	0.375010	0.151213	0.235155	0.215522	0.000000	1.000000	0.000000
Anks1b	Foxg1	0.332505	0.000000	0.374995	0.151213	0.235155	0.215520	0.000000	-1.000000	0.000000
Fbxw11	Cebpg	0.332505	0.000000	0.374981	0.151213	0.235146	0.215517	0.000000	-1.000000	0.000000
Setd6	Maz	0.332505	0.000000	0.374967	0.151213	0.235146	0.215515	0.000000	1.000000	0.000000
Scx	Mafk	0.332505	0.000000	0.374953	0.151213	0.235141	0.215513	0.000000	-1.000000	0.000000
Ndufaf4	Bbx	0.332505	0.000000	0.374938	0.151213	0.235132	0.215510	0.000000	1.000000	0.000000
AI504432	Etv6	0.332505	0.000000	0.374924	0.151213	0.235132	0.215508	0.000000	1.000000	0.000000
Sgpl1	Egr1	0.332505	0.000000	0.374910	0.151213	0.235128	0.215506	0.000000	1.000000	0.000000
Prpf39	Ctnnb1	0.332505	0.000000	0.374896	0.151213	0.235118	0.215503	0.000000	2.000000	0.000000
Stard3	Lhx9	0.332505	0.000000	0.374881	0.151213	0.235118	0.215501	0.000000	-1.000000	0.000000
Arhgef4	Ep300	0.332505	0.000000	0.374867	0.151213	0.235114	0.215499	0.000000	1.000000	0.000000
Gm16286	Rest	0.332505	0.000000	0.374853	0.151213	0.235109	0.215496	0.000000	1.000000	0.000000
Ppfia2	Gtf3a	0.332505	0.000000	0.374839	0.151213	0.235105	0.215494	0.000000	1.000000	0.000000
Mapk8ip2	Smad4	0.332504	0.000000	0.374824	0.151213	0.235100	0.215491	0.000000	-1.000000	0.000000
Rfc2	Zfp143	0.332504	0.000000	0.374810	0.151213	0.235095	0.215489	0.000000	-1.000000	0.000000
Zfyve27	Fezf2	0.332504	0.000000	0.374796	0.151213	0.235091	0.215487	0.000000	1.000000	0.000000
Tmem252	Trp63	0.332504	0.000000	0.374782	0.151213	0.235086	0.215484	0.000000	1.000000	0.000000
Tbc1d24	Foxd1	0.332504	0.000000	0.374767	0.151213	0.235077	0.215482	0.000000	1.000000	0.000000
Samd14	Zfp37	0.332504	0.000000	0.374753	0.151213	0.235077	0.215480	0.000000	-1.000000	0.000000
Prmt2	Klf15	0.332504	0.000000	0.374739	0.151213	0.235072	0.215477	0.000000	1.000000	0.000000
Cipc	Tcf12	0.332504	0.000000	0.374725	0.151213	0.235068	0.215475	0.000000	-1.000000	0.000000
Ddx25	Runx2	0.332504	0.000000	0.374710	0.151213	0.235063	0.215473	0.000000	-1.000000	0.000000
Yars	Foxd1	0.332504	0.000000	0.374696	0.151213	0.235059	0.215470	0.000000	1.000000	0.000000
Xk	Ptf1a	0.332504	0.000000	0.374682	0.151213	0.235054	0.215468	0.000000	2.000000	0.000000
Ttll12	E2f4	0.332504	0.000000	0.374668	0.151213	0.235045	0.215466	0.000000	1.000000	0.000000
Setbp1	Zfp445	0.332504	0.000000	0.374654	0.151213	0.235045	0.215463	0.000000	1.000000	0.000000
Cwf19l1	Zfp629	0.332504	1.000000	0.374677	0.151228	0.235064	0.215483	1.000000	1.000000	0.000000
C77370	Smad5	0.332504	0.000000	0.374663	0.151228	0.235055	0.215480	0.000000	-1.000000	0.000000
Gdpgp1	Zfp553	0.332504	0.000000	0.374649	0.151228	0.235055	0.215478	0.000000	1.000000	0.000000
Rnf41	Bbx	0.332504	0.000000	0.374635	0.151228	0.235051	0.215476	0.000000	-1.000000	0.000000
Ercc8	Runx1	0.332504	0.000000	0.374620	0.151228	0.235046	0.215473	0.000000	1.000000	0.000000
Ndrg2	Trp73	0.332504	0.000000	0.374606	0.151228	0.235037	0.215471	0.000000	-1.000000	0.000000
Dpysl4	Atoh1	0.332504	0.000000	0.374592	0.151228	0.235037	0.215469	0.000000	1.000000	0.000000
Syt16	Zscan12	0.332504	0.000000	0.374578	0.151228	0.235032	0.215466	0.000000	1.000000	0.000000
Zfp317	Neurod1	0.332504	0.000000	0.374564	0.151228	0.235023	0.215464	0.000000	1.000000	0.000000
Rps18	Dmrt2	0.332504	0.000000	0.374549	0.151228	0.235023	0.215462	0.000000	1.000000	0.000000
Camk1	Tfap2c	0.332504	0.000000	0.374535	0.151228	0.235018	0.215459	0.000000	1.000000	0.000000
Sec13	Stat6	0.332504	0.000000	0.374521	0.151228	0.235009	0.215457	0.000000	-1.000000	0.000000
Ezr	Zfp771	0.332504	0.000000	0.374507	0.151228	0.235009	0.215454	0.000000	1.000000	0.000000
Naa15	Nfkb1	0.332503	0.000000	0.374492	0.151228	0.235004	0.215452	0.000000	-1.000000	0.000000
St8sia4	Pou3f2	0.332503	1.000000	0.374516	0.151244	0.235024	0.215472	1.000000	1.000000	0.000000
Pak1ip1	Zfp131	0.332503	0.000000	0.374502	0.151244	0.235015	0.215469	0.000000	1.000000	0.000000
Mvp	Cables1	0.332503	0.000000	0.374488	0.151244	0.235015	0.215467	0.000000	-1.000000	0.000000
Snapc2	Trp63	0.332503	0.000000	0.374474	0.151244	0.235006	0.215465	0.000000	1.000000	0.000000
Smarcd1	Egr4	0.332503	0.000000	0.374459	0.151244	0.235006	0.215462	0.000000	1.000000	0.000000
Apol7d	Prdm16	0.332503	0.000000	0.374445	0.151244	0.234997	0.215460	0.000000	-1.000000	0.000000
Fbxw5	Alx1	0.332503	0.000000	0.374431	0.151244	0.234997	0.215457	0.000000	-1.000000	0.000000
Islr2	Ascl2	0.332503	0.000000	0.374417	0.151244	0.234987	0.215455	0.000000	-1.000000	0.000000
Nipbl	Zfp768	0.332503	0.000000	0.374403	0.151244	0.234987	0.215453	0.000000	1.000000	0.000000
Pxdc1	Ehf	0.332503	0.000000	0.374388	0.151244	0.234983	0.215450	0.000000	-1.000000	0.000000
Zfp219	Hmbox1	0.332503	0.000000	0.374374	0.151244	0.234978	0.215448	0.000000	1.000000	0.000000
Hnrnpul1	Rarg	0.332503	0.000000	0.374360	0.151244	0.234974	0.215446	0.000000	-1.000000	0.000000
5330434G04Rik	Klf5	0.332503	0.000000	0.374346	0.151244	0.234964	0.215443	0.000000	1.000000	0.000000
Mrc2	Zbtb33	0.332503	0.000000	0.374332	0.151244	0.234964	0.215441	0.000000	-1.000000	0.000000
Rbm4b	Yy1	0.332503	0.000000	0.374317	0.151244	0.234960	0.215439	0.000000	1.000000	0.000000
Atg16l2	Sox1	0.332503	0.000000	0.374303	0.151244	0.234951	0.215436	0.000000	1.000000	0.000000
Gtf2h1	Hsf4	0.332503	0.000000	0.374289	0.151244	0.234951	0.215434	0.000000	1.000000	0.000000
Ap3b2	Scrt2	0.332503	0.000000	0.374275	0.151244	0.234946	0.215432	0.000000	1.000000	0.000000
Dand5	Irf4	0.332503	0.000000	0.374261	0.151244	0.234961	0.215429	0.000000	-1.000000	0.000000
Gtpbp4	Elf5	0.332503	1.000000	0.374284	0.151259	0.234961	0.215449	1.000000	1.000000	0.000000
Yae1d1	Irf5	0.332503	0.000000	0.374270	0.151259	0.234952	0.215446	0.000000	-1.000000	0.000000
Dpysl2	Tgif2	0.332503	0.000000	0.374256	0.151259	0.234952	0.215444	0.000000	-1.000000	0.000000
Akap17b	Sox5	0.332503	0.000000	0.374242	0.151259	0.234947	0.215442	0.000000	-1.000000	0.000000
Ibtk	Hmx1	0.332503	0.000000	0.374228	0.151259	0.234938	0.215439	0.000000	-1.000000	0.000000
Neurod1	Hlx	0.332503	0.000000	0.374213	0.151259	0.234938	0.215437	0.000000	1.000000	0.000000
Vat1	Ehf	0.332503	0.000000	0.374199	0.151259	0.234933	0.215435	0.000000	1.000000	0.000000
Zfp317	Zfp316	0.332502	0.000000	0.374185	0.151259	0.234929	0.215432	0.000000	1.000000	0.000000
Ctu2	Mafb	0.332502	0.000000	0.374171	0.151259	0.234924	0.215430	0.000000	1.000000	0.000000
Tmem62	Nfe2	0.332502	0.000000	0.374157	0.151259	0.234920	0.215428	0.000000	-1.000000	0.000000
Ltbp4	Ikzf5	0.332502	0.000000	0.374142	0.151259	0.234915	0.215425	0.000000	1.000000	0.000000
Pak1ip1	E4f1	0.332502	0.000000	0.374128	0.151259	0.234910	0.215423	0.000000	2.000000	0.000000
Abcf2	Zfp770	0.332502	0.000000	0.374114	0.151259	0.234901	0.215421	0.000000	1.000000	0.000000
Lmcd1	Mtf1	0.332502	0.000000	0.374100	0.151259	0.234901	0.215418	0.000000	-1.000000	0.000000
Cyc1	Atf6	0.332502	0.000000	0.374086	0.151259	0.234892	0.215416	0.000000	1.000000	0.000000
Habp4	Max	0.332502	0.000000	0.374072	0.151259	0.234892	0.215413	0.000000	1.000000	0.000000
Parm1	Tgif1	0.332502	0.000000	0.374057	0.151259	0.234887	0.215411	0.000000	-1.000000	0.000000
Smim14	Lhx5	0.332502	1.000000	0.374081	0.151274	0.234907	0.215431	0.000000	1.000000	0.000000
Tmem107	Zfp740	0.332502	0.000000	0.374067	0.151274	0.234902	0.215428	0.000000	1.000000	0.000000
Foxp2	Bcl6	0.332502	0.000000	0.374053	0.151274	0.234898	0.215426	0.000000	1.000000	0.000000
Gnl1	Atoh1	0.332502	1.000000	0.374076	0.151289	0.234917	0.215445	1.000000	3.000000	0.000000
Snrpd3	Gtf2ird1	0.332502	1.000000	0.374100	0.151305	0.234937	0.215465	1.000000	1.000000	0.000000
Neurod1	Nono	0.332502	0.000000	0.374086	0.151305	0.234928	0.215463	0.000000	1.000000	0.000000
Insm1	Foxp3	0.332502	0.000000	0.374072	0.151305	0.234928	0.215460	0.000000	-1.000000	0.000000
Sipa1l3	Sp1	0.332502	0.000000	0.374058	0.151305	0.234923	0.215458	0.000000	1.000000	0.000000
Timm10	Ikzf5	0.332502	0.000000	0.374043	0.151305	0.234914	0.215455	0.000000	1.000000	0.000000
Sipa1l3	Rela	0.332502	0.000000	0.374029	0.151305	0.234914	0.215453	0.000000	1.000000	0.000000
Il11ra1	Hoxb13	0.332502	0.000000	0.374015	0.151305	0.234910	0.215451	0.000000	1.000000	0.000000
Prkaa2	Meox1	0.332502	0.000000	0.374001	0.151305	0.234900	0.215448	0.000000	1.000000	0.000000
Tjp2	Runx2	0.332502	0.000000	0.373987	0.151305	0.234900	0.215446	0.000000	-1.000000	0.000000
Pars2	Zik1	0.332502	0.000000	0.373973	0.151305	0.234896	0.215444	0.000000	1.000000	0.000000
Eif3g	Snai1	0.332502	0.000000	0.373958	0.151305	0.234891	0.215441	0.000000	-1.000000	0.000000
Szrd1	Cnot3	0.332502	0.000000	0.373944	0.151305	0.234882	0.215439	0.000000	1.000000	0.000000
Abcf2	Hmbox1	0.332502	0.000000	0.373930	0.151305	0.234882	0.215437	0.000000	-1.000000	0.000000
Nova2	Atoh1	0.332501	1.000000	0.373954	0.151320	0.234897	0.215456	0.000000	-1.000000	0.000000
Hecw2	Etv4	0.332501	0.000000	0.373940	0.151320	0.234897	0.215454	0.000000	-1.000000	0.000000
Socs2	Hlx	0.332501	0.000000	0.373926	0.151320	0.234892	0.215451	0.000000	1.000000	0.000000
Rec114	Tead4	0.332501	0.000000	0.373911	0.151320	0.234888	0.215449	0.000000	-1.000000	0.000000
Ino80	Ddit3	0.332501	1.000000	0.373935	0.151335	0.234907	0.215469	1.000000	1.000000	0.000000
Whsc1l1	Rara	0.332501	0.000000	0.373921	0.151335	0.234903	0.215466	0.000000	-1.000000	0.000000
Hes5	Zfp74	0.332501	0.000000	0.373907	0.151335	0.234894	0.215464	0.000000	1.000000	0.000000
Olfm1	Sox1	0.332501	0.000000	0.373893	0.151335	0.234894	0.215461	0.000000	1.000000	0.000000
Scyl1	Irf9	0.332501	0.000000	0.373878	0.151335	0.234889	0.215459	0.000000	-1.000000	0.000000
Wdr75	Stat4	0.332501	0.000000	0.373864	0.151335	0.234880	0.215457	0.000000	1.000000	0.000000
Nup88	Ctnnb1	0.332501	0.000000	0.373850	0.151335	0.234880	0.215454	0.000000	-1.000000	0.000000
Gm16286	Klf6	0.332501	0.000000	0.373836	0.151335	0.234875	0.215452	0.000000	-1.000000	0.000000
Polr2d	Ascl1	0.332501	0.000000	0.373822	0.151335	0.234866	0.215450	0.000000	1.000000	0.000000
Ccna2	Dbp	0.332501	0.000000	0.373808	0.151335	0.234866	0.215447	0.000000	1.000000	0.000000
Rpl36a	Mecom	0.332501	0.000000	0.373794	0.151335	0.234862	0.215445	0.000000	-1.000000	0.000000
Olfml2a	Irf9	0.332501	0.000000	0.373779	0.151335	0.234857	0.215443	0.000000	-1.000000	0.000000
Gabarap	Glis2	0.332501	0.000000	0.373765	0.151335	0.234848	0.215440	0.000000	-1.000000	0.000000
Ccdc120	Zic3	0.332501	0.000000	0.373751	0.151335	0.234848	0.215438	0.000000	1.000000	0.000000
Fkbp9	Zfp628	0.332501	0.000000	0.373737	0.151335	0.234839	0.215436	0.000000	1.000000	0.000000
Nfe2l2	Osr1	0.332501	0.000000	0.373723	0.151335	0.234839	0.215433	0.000000	-1.000000	0.000000
Irf2bpl	Ar	0.332501	0.000000	0.373709	0.151335	0.234834	0.215431	0.000000	-1.000000	0.000000
Calb2	Nfat5	0.332501	0.000000	0.373695	0.151335	0.234825	0.215429	0.000000	-1.000000	0.000000
Sall1	Foxp1	0.332501	0.000000	0.373680	0.151335	0.234825	0.215426	0.000000	-1.000000	0.000000
Entpd6	Alx3	0.332501	0.000000	0.373666	0.151335	0.234820	0.215424	0.000000	1.000000	0.000000
Ywhag	Ddit3	0.332501	1.000000	0.373690	0.151351	0.234840	0.215443	0.000000	1.000000	0.000000
Sos2	Vbp1	0.332501	1.000000	0.373714	0.151366	0.234860	0.215463	1.000000	1.000000	0.000000
Tmsb10	Sox2	0.332501	0.000000	0.373700	0.151366	0.234875	0.215460	0.000000	1.000000	0.000000
Mrps2	Foxo3	0.332501	1.000000	0.373723	0.151381	0.234875	0.215480	0.000000	-1.000000	0.000000
Prex1	Jund	0.332500	0.000000	0.373709	0.151381	0.234870	0.215478	0.000000	-1.000000	0.000000
Klhl24	Cux2	0.332500	0.000000	0.373695	0.151381	0.234865	0.215475	0.000000	1.000000	0.000000
Mrps2	Atf4	0.332500	0.000000	0.373681	0.151381	0.234856	0.215473	0.000000	1.000000	0.000000
Aen	Dmrt2	0.332500	0.000000	0.373667	0.151381	0.234856	0.215471	0.000000	1.000000	0.000000
Tle3	Irf7	0.332500	0.000000	0.373653	0.151381	0.234852	0.215468	0.000000	1.000000	0.000000
Gm29260	Maf	0.332500	0.000000	0.373638	0.151381	0.234847	0.215466	0.000000	1.000000	0.000000
Rbfox1	Nr5a2	0.332500	0.000000	0.373624	0.151381	0.234842	0.215463	0.000000	1.000000	0.000000
Pura	Sparcl1	0.332500	0.000000	0.373610	0.151381	0.234833	0.215461	0.000000	1.000000	0.000000
Gad2	Smad4	0.332500	0.000000	0.373596	0.151381	0.234833	0.215459	0.000000	1.000000	0.000000
Crip1	Smad2	0.332500	0.000000	0.373582	0.151381	0.234824	0.215456	0.000000	-1.000000	0.000000
Clu	Maf	0.332500	0.000000	0.373568	0.151381	0.234824	0.215454	0.000000	1.000000	0.000000
Cep85l	Rbpj	0.332500	1.000000	0.373591	0.151397	0.234844	0.215474	0.000000	1.000000	0.000000
Mrpl24	Zfp276	0.332500	0.000000	0.373577	0.151397	0.234835	0.215471	0.000000	1.000000	0.000000
Ngfrap1	Arx	0.332500	0.000000	0.373563	0.151397	0.234835	0.215469	0.000000	-1.000000	0.000000
Hmgcs2	Ets2	0.332500	0.000000	0.373549	0.151397	0.234830	0.215466	0.000000	-1.000000	0.000000
Zfp644	Ttf1	0.332500	0.000000	0.373535	0.151397	0.234825	0.215464	0.000000	1.000000	0.000000
AA386476	Zfp239	0.332500	0.000000	0.373521	0.151397	0.234821	0.215462	0.000000	-1.000000	0.000000
Ubqln4	Msx3	0.332500	0.000000	0.373507	0.151397	0.234816	0.215459	0.000000	1.000000	0.000000
Brsk1	Jund	0.332500	0.000000	0.373493	0.151397	0.234812	0.215457	0.000000	-1.000000	0.000000
Rplp1	Gabpa	0.332500	0.000000	0.373478	0.151397	0.234807	0.215455	0.000000	1.000000	0.000000
Katnal1	Sp4	0.332500	0.000000	0.373464	0.151397	0.234798	0.215452	0.000000	-1.000000	0.000000
Negr1	Nfe2l1	0.332500	0.000000	0.373450	0.151397	0.234798	0.215450	0.000000	-1.000000	0.000000
Rab3a	Wt1	0.332499	0.000000	0.373436	0.151397	0.234793	0.215448	0.000000	-1.000000	0.000000
Rcc2	Ets1	0.332499	0.000000	0.373422	0.151397	0.234789	0.215445	0.000000	-1.000000	0.000000
Tmod2	Klf12	0.332499	0.000000	0.373408	0.151397	0.234784	0.215443	0.000000	-1.000000	0.000000
Sphkap	Pou4f1	0.332499	0.000000	0.373394	0.151397	0.234775	0.215441	0.000000	-1.000000	0.000000
Nr4a3	Creb3l2	0.332499	0.000000	0.373380	0.151397	0.234775	0.215438	0.000000	1.000000	0.000000
Asf1a	Rorb	0.332499	0.000000	0.373366	0.151397	0.234770	0.215436	0.000000	1.000000	0.000000
Nkain4	Foxc1	0.332499	1.000000	0.373389	0.151412	0.234785	0.215455	1.000000	1.000000	0.000000
Gm11266	Mafg	0.332499	0.000000	0.373375	0.151412	0.234785	0.215453	0.000000	1.000000	0.000000
Reln	Zfp260	0.332499	0.000000	0.373361	0.151412	0.234781	0.215451	0.000000	-1.000000	0.000000
Tjp2	Glis1	0.332499	0.000000	0.373347	0.151412	0.234772	0.215448	0.000000	1.000000	0.000000
Ddit4	Fosl2	0.332499	0.000000	0.373333	0.151412	0.234772	0.215446	0.000000	-1.000000	0.000000
Peg3	Ebf1	0.332499	0.000000	0.373319	0.151412	0.234767	0.215444	0.000000	1.000000	0.000000
N4bp2	Zfp382	0.332499	0.000000	0.373305	0.151412	0.234763	0.215441	0.000000	-1.000000	0.000000
Cbx5	Thap11	0.332499	0.000000	0.373291	0.151412	0.234758	0.215439	0.000000	1.000000	0.000000
Hist1h4i	Zfp382	0.332499	1.000000	0.373314	0.151427	0.234778	0.215458	0.000000	1.000000	0.000000
Mylpf	Zscan26	0.332499	0.000000	0.373300	0.151427	0.234773	0.215456	0.000000	1.000000	0.000000
Stard3	Lhx2	0.332499	0.000000	0.373286	0.151427	0.234768	0.215454	0.000000	-1.000000	0.000000
Gaa	Zfp553	0.332499	0.000000	0.373272	0.151427	0.234759	0.215451	0.000000	1.000000	0.000000
Mfap2	Nr3c1	0.332499	0.000000	0.373258	0.151427	0.234759	0.215449	0.000000	1.000000	0.000000
Chn2	Klf16	0.332499	0.000000	0.373244	0.151427	0.234755	0.215447	0.000000	-1.000000	0.000000
Kcnk6	Nf1	0.332499	0.000000	0.373230	0.151427	0.234750	0.215444	0.000000	1.000000	0.000000
Gm11772	Klf3	0.332499	0.000000	0.373215	0.151427	0.234746	0.215442	0.000000	1.000000	0.000000
B230217O12Rik	Barhl2	0.332499	0.000000	0.373201	0.151427	0.234741	0.215440	0.000000	-1.000000	0.000000
Clstn1	Zfp553	0.332499	0.000000	0.373187	0.151427	0.234736	0.215437	0.000000	1.000000	0.000000
Fam160b1	Nfyc	0.332499	0.000000	0.373173	0.151427	0.234732	0.215435	0.000000	-1.000000	0.000000
Pllp	Fezf2	0.332498	0.000000	0.373159	0.151427	0.234727	0.215433	0.000000	-1.000000	0.000000
Rock2	Ap1g1	0.332498	0.000000	0.373145	0.151427	0.234723	0.215430	0.000000	1.000000	0.000000
Fgfr2	Rorc	0.332498	0.000000	0.373131	0.151427	0.234718	0.215428	0.000000	1.000000	0.000000
Arfip1	Hmbox1	0.332498	1.000000	0.373155	0.151443	0.234738	0.215447	1.000000	2.000000	0.000000
Scaf1	Pou2f2	0.332498	1.000000	0.373178	0.151458	0.234757	0.215467	1.000000	3.000000	0.000000
Arl6ip4	Zfp422	0.332498	0.000000	0.373164	0.151458	0.234753	0.215464	0.000000	-1.000000	0.000000
Grin2a	Scrt1	0.332498	0.000000	0.373150	0.151458	0.234744	0.215462	0.000000	1.000000	0.000000
G0s2	Irx5	0.332498	0.000000	0.373136	0.151458	0.234744	0.215460	0.000000	-1.000000	0.000000
H2-Q4	Zfp668	0.332498	0.000000	0.373122	0.151458	0.234739	0.215457	0.000000	1.000000	0.000000
Cdk12	Plag1	0.332498	1.000000	0.373146	0.151473	0.234754	0.215477	1.000000	3.000000	0.000000
Thbs1	Zic3	0.332498	0.000000	0.373132	0.151473	0.234754	0.215474	0.000000	1.000000	0.000000
March6	Rbpj	0.332498	0.000000	0.373117	0.151473	0.234749	0.215472	0.000000	1.000000	0.000000
Lin7a	Lbx2	0.332498	0.000000	0.373103	0.151473	0.234740	0.215470	0.000000	-1.000000	0.000000
Slc12a5	Zfp184	0.332498	0.000000	0.373089	0.151473	0.234740	0.215467	0.000000	-1.000000	0.000000
Nt5c3	Foxj3	0.332498	0.000000	0.373075	0.151473	0.234736	0.215465	0.000000	1.000000	0.000000
2310010G23Rik	Jun	0.332498						0.000000	-1.000000	0.000000
Mmd	Scrt2	0.332498	0.000000	0.373061	0.151473	0.234731	0.215463	0.000000	1.000000	0.000000
Tm7sf2	Bhlhe41	0.332498	0.000000	0.373047	0.151473	0.234727	0.215460	0.000000	-1.000000	0.000000
Sfxn1	Prrx2	0.332498	0.000000	0.373033	0.151473	0.234722	0.215458	0.000000	1.000000	0.000000
Ptbp1	Zfp786	0.332498	0.000000	0.373019	0.151473	0.234717	0.215456	0.000000	1.000000	0.000000
Kcnmb4	Rbfox2	0.332498	0.000000	0.373005	0.151473	0.234713	0.215453	0.000000	1.000000	0.000000
Fbxl22	Osr2	0.332498	0.000000	0.372991	0.151473	0.234708	0.215451	0.000000	1.000000	0.000000
Rnf219	Nfia	0.332498	0.000000	0.372977	0.151473	0.234704	0.215449	0.000000	-1.000000	0.000000
Gmcl1	Klf12	0.332498	0.000000	0.372963	0.151473	0.234699	0.215446	0.000000	1.000000	0.000000
Mxi1	Zic2	0.332498	0.000000	0.372949	0.151473	0.234690	0.215444	0.000000	1.000000	0.000000
Ski	Nfatc1	0.332498	0.000000	0.372934	0.151473	0.234690	0.215442	0.000000	1.000000	0.000000
Gm29260	Ahr	0.332498	0.000000	0.372920	0.151473	0.234685	0.215439	0.000000	-1.000000	0.000000
Socs5	Hbp1	0.332497	0.000000	0.372906	0.151473	0.234676	0.215437	0.000000	1.000000	0.000000
Dgat1	Pbx1	0.332497	0.000000	0.372892	0.151473	0.234676	0.215435	0.000000	-1.000000	0.000000
Gm42469	Gli2	0.332497	0.000000	0.372878	0.151473	0.234672	0.215432	0.000000	-1.000000	0.000000
Slc25a32	Nf1	0.332497	0.000000	0.372864	0.151473	0.234663	0.215430	0.000000	-1.000000	0.000000
Dbn1	Klf12	0.332497	0.000000	0.372850	0.151473	0.234663	0.215428	0.000000	-1.000000	0.000000
Wdr6	Rorc	0.332497	0.000000	0.372836	0.151473	0.234678	0.215425	0.000000	1.000000	0.000000
Ndrg2	Runx2	0.332497	1.000000	0.372860	0.151489	0.234678	0.215445	1.000000	-1.000000	0.000000
Syt1	Zfp260	0.332497	0.000000	0.372846	0.151489	0.234669	0.215442	0.000000	-1.000000	0.000000
Ube2g2	Usf1	0.332497	0.000000	0.372831	0.151489	0.234669	0.215440	0.000000	-1.000000	0.000000
Fam109a	Fosb	0.332497	1.000000	0.372855	0.151504	0.234688	0.215459	0.000000	1.000000	0.000000
BC037039	Aire	0.332497	0.000000	0.372841	0.151504	0.234684	0.215457	0.000000	1.000000	0.000000
Izumo4	Alx4	0.332497	0.000000	0.372827	0.151504	0.234679	0.215455	0.000000	-1.000000	0.000000
Josd1	Gtf3a	0.332497	0.000000	0.372813	0.151504	0.234674	0.215452	0.000000	1.000000	0.000000
Cwf19l1	Hoxc9	0.332497	0.000000	0.372799	0.151504	0.234670	0.215450	0.000000	2.000000	0.000000
Opcml	Gtf3a	0.332497	0.000000	0.372785	0.151504	0.234665	0.215448	0.000000	1.000000	0.000000
Igfbp4	Gtf2b	0.332497	0.000000	0.372771	0.151504	0.234661	0.215445	0.000000	-1.000000	0.000000
Zmym1	Onecut1	0.332497	0.000000	0.372757	0.151504	0.234656	0.215443	0.000000	-1.000000	0.000000
Rab8b	Irf3	0.332497	1.000000	0.372780	0.151519	0.234676	0.215462	0.000000	1.000000	0.000000
Zfp182	Irf8	0.332497	0.000000	0.372766	0.151519	0.234667	0.215460	0.000000	1.000000	0.000000
Celsr2	Pou5f1	0.332497	0.000000	0.372752	0.151519	0.234667	0.215458	0.000000	-1.000000	0.000000
Cox7b	Tef	0.332496	0.000000	0.372738	0.151519	0.234662	0.215455	0.000000	-1.000000	0.000000
9430020K01Rik	Foxm1	0.332496	0.000000	0.372724	0.151519	0.234653	0.215453	0.000000	-1.000000	0.000000
Klhl35	Isl2	0.332496	0.000000	0.372710	0.151519	0.234653	0.215451	0.000000	-1.000000	0.000000
Dopey2	Mafg	0.332496	0.000000	0.372696	0.151519	0.234648	0.215448	0.000000	1.000000	0.000000
Pnmal2	Zfp93	0.332496	1.000000	0.372720	0.151535	0.234668	0.215468	1.000000	1.000000	0.000000
Rpgrip1l	Zscan2	0.332496	0.000000	0.372706	0.151535	0.234659	0.215465	0.000000	1.000000	0.000000
Agfg1	Twist1	0.332496	0.000000	0.372692	0.151535	0.234659	0.215463	0.000000	-1.000000	0.000000
Sepn1	Pou3f4	0.332496	0.000000	0.372678	0.151535	0.234650	0.215461	0.000000	1.000000	0.000000
Unc119	Cables1	0.332496	0.000000	0.372664	0.151535	0.234650	0.215458	0.000000	-1.000000	0.000000
Isy1	Ascl1	0.332496	0.000000	0.372650	0.151535	0.234645	0.215456	0.000000	1.000000	0.000000
Tmem150c	Foxm1	0.332496	0.000000	0.372635	0.151535	0.234641	0.215454	0.000000	-2.000000	0.000000
Gm26604	Smad6	0.332496	0.000000	0.372621	0.151535	0.234631	0.215451	0.000000	1.000000	0.000000
Lsmem1	Bach1	0.332496	0.000000	0.372607	0.151535	0.234631	0.215449	0.000000	-1.000000	0.000000
Tmem42	Sall2	0.332496	0.000000	0.372593	0.151535	0.234627	0.215447	0.000000	-1.000000	0.000000
Tmod1	Etv3	0.332496	0.000000	0.372579	0.151535	0.234618	0.215444	0.000000	1.000000	0.000000
Pdhb	Egr3	0.332496	0.000000	0.372565	0.151535	0.234618	0.215442	0.000000	-1.000000	0.000000
Sh3bgrl	Olig2	0.332496	0.000000	0.372551	0.151535	0.234613	0.215440	0.000000	1.000000	0.000000
Mapk15	Nfic	0.332496	0.000000	0.372537	0.151535	0.234609	0.215437	0.000000	1.000000	0.000000
Pcbd2	Zfp652	0.332496	0.000000	0.372523	0.151535	0.234604	0.215435	0.000000	-1.000000	0.000000
Cdc42ep1	Zfp553	0.332496	0.000000	0.372509	0.151535	0.234600	0.215433	0.000000	1.000000	0.000000
Msi2	Klf2	0.332496	0.000000	0.372495	0.151535	0.234590	0.215430	0.000000	1.000000	0.000000
Sf3b1	Zfp516	0.332496	0.000000	0.372481	0.151535	0.234590	0.215428	0.000000	1.000000	0.000000
Ptms	Zfp513	0.332496	0.000000	0.372467	0.151535	0.234586	0.215426	0.000000	-1.000000	0.000000
Sms	Gtf3a	0.332496	0.000000	0.372453	0.151535	0.234577	0.215423	0.000000	1.000000	0.000000
Trpc4	Myb	0.332496	0.000000	0.372439	0.151535	0.234577	0.215421	0.000000	1.000000	0.000000
Rps7	Mafk	0.332496	0.000000	0.372425	0.151535	0.234572	0.215418	0.000000	-1.000000	0.000000
Cops3	Nfe2l2	0.332496	0.000000	0.372411	0.151535	0.234568	0.215416	0.000000	-1.000000	0.000000
Gtf2b	Zfx	0.332495	0.000000	0.372397	0.151535	0.234563	0.215414	0.000000	-1.000000	0.000000
Cpne2	Zbtb33	0.332495	0.000000	0.372383	0.151535	0.234558	0.215411	0.000000	1.000000	0.000000
Abat	Rxrg	0.332495	0.000000	0.372369	0.151535	0.234554	0.215409	0.000000	-1.000000	0.000000
Rab3c	Smad5	0.332495	0.000000	0.372355	0.151535	0.234549	0.215407	0.000000	-1.000000	0.000000
Map9	Atf6	0.332495	0.000000	0.372341	0.151535	0.234540	0.215404	0.000000	-1.000000	0.000000
Setbp1	Sp7	0.332495	0.000000	0.372327	0.151535	0.234540	0.215402	0.000000	1.000000	0.000000
Uckl1	Ttf1	0.332495	0.000000	0.372313	0.151535	0.234531	0.215400	0.000000	-1.000000	0.000000
Lrfn1	Tbx1	0.332495	0.000000	0.372299	0.151535	0.234531	0.215397	0.000000	1.000000	0.000000
Prdm8	E2f3	0.332495	0.000000	0.372285	0.151535	0.234527	0.215395	0.000000	1.000000	0.000000
Cxxc1	Dmrt2	0.332495	0.000000	0.372271	0.151535	0.234522	0.215393	0.000000	1.000000	0.000000
Celsr3	Foxd3	0.332495	0.000000	0.372257	0.151535	0.234517	0.215390	0.000000	1.000000	0.000000
Zfhx3	Alx1	0.332495	0.000000	0.372243	0.151535	0.234513	0.215388	0.000000	1.000000	0.000000
Cntrob	Pax4	0.332495	0.000000	0.372229	0.151535	0.234508	0.215386	0.000000	-1.000000	0.000000
Tspan31	Glis2	0.332495	0.000000	0.372215	0.151535	0.234504	0.215383	0.000000	1.000000	0.000000
Arhgdia	Zfp689	0.332495	0.000000	0.372201	0.151535	0.234499	0.215381	0.000000	1.000000	0.000000
Meox1	Lhx9	0.332495	0.000000	0.372187	0.151535	0.234495	0.215379	0.000000	-1.000000	0.000000
Trmt1	Mafk	0.332495	0.000000	0.372173	0.151535	0.234490	0.215376	0.000000	1.000000	0.000000
Rpl22l1	Etv4	0.332495	0.000000	0.372159	0.151535	0.234486	0.215374	0.000000	1.000000	0.000000
Eps8	E2f3	0.332495	0.000000	0.372145	0.151535	0.234481	0.215372	0.000000	1.000000	0.000000
Fam216a	Foxj1	0.332494	0.000000	0.372131	0.151535	0.234476	0.215369	0.000000	1.000000	0.000000
Tango2	Yy1	0.332494	0.000000	0.372117	0.151535	0.234472	0.215367	0.000000	1.000000	0.000000
Zc3h14	Hic1	0.332494	1.000000	0.372140	0.151550	0.234491	0.215386	1.000000	3.000000	0.000000
Praf2	Klf9	0.332494	0.000000	0.372126	0.151550	0.234487	0.215384	0.000000	1.000000	0.000000
B3gat1	Esrrg	0.332494	0.000000	0.372112	0.151550	0.234482	0.215382	0.000000	1.000000	0.000000
Mboat2	Zfp775	0.332494	0.000000	0.372098	0.151550	0.234478	0.215379	0.000000	1.000000	0.000000
Tfam	Gbx2	0.332494	0.000000	0.372084	0.151550	0.234469	0.215377	0.000000	1.000000	0.000000
Bub3	Zeb2	0.332494	0.000000	0.372070	0.151550	0.234469	0.215375	0.000000	1.000000	0.000000
Tnks2	Ahr	0.332494	0.000000	0.372056	0.151550	0.234460	0.215372	0.000000	-1.000000	0.000000
Mmachc	Nr6a1	0.332494	0.000000	0.372042	0.151550	0.234460	0.215370	0.000000	-1.000000	0.000000
9330151L19Rik	Cux2	0.332494	0.000000	0.372028	0.151550	0.234455	0.215368	0.000000	1.000000	0.000000
Tmem150c	Egr1	0.332494	0.000000	0.372014	0.151550	0.234446	0.215365	0.000000	-1.000000	0.000000
Fam69b	Stat5b	0.332494	0.000000	0.372000	0.151550	0.234446	0.215363	0.000000	-1.000000	0.000000
AI854517	Myf6	0.332494	0.000000	0.371986	0.151550	0.234441	0.215360	0.000000	1.000000	0.000000
Pde8b	Zfp507	0.332494	0.000000	0.371972	0.151550	0.234437	0.215358	0.000000	1.000000	0.000000
Rpl17	Bhlhe41	0.332494	0.000000	0.371958	0.151550	0.234432	0.215356	0.000000	1.000000	0.000000
Fiz1	Elf1	0.332494	1.000000	0.371982	0.151565	0.234452	0.215375	0.000000	-1.000000	0.000000
Nbr1	Sox4	0.332494	0.000000	0.371968	0.151565	0.234447	0.215373	0.000000	-1.000000	0.000000
Srxn1	Prep	0.332494	0.000000	0.371954	0.151565	0.234438	0.215371	0.000000	-1.000000	0.000000
Crebzf	Scrt2	0.332494	0.000000	0.371940	0.151565	0.234438	0.215368	0.000000	1.000000	0.000000
Zfhx3	Zfp513	0.332494	0.000000	0.371926	0.151565	0.234434	0.215366	0.000000	-1.000000	0.000000
Rbp1	Eomes	0.332494	0.000000	0.371912	0.151565	0.234425	0.215364	0.000000	-1.000000	0.000000
BC028528	Zbtb12	0.332494	0.000000	0.371898	0.151565	0.234425	0.215361	0.000000	1.000000	0.000000
Pde9a	Snai1	0.332494	0.000000	0.371884	0.151565	0.234416	0.215359	0.000000	-1.000000	0.000000
Phlpp1	Zbtb5	0.332494	0.000000	0.371870	0.151565	0.234416	0.215356	0.000000	1.000000	0.000000
Olig1	Hsf1	0.332494	0.000000	0.371856	0.151565	0.234411	0.215354	0.000000	1.000000	0.000000
Lrrc49	Neurog2	0.332494	0.000000	0.371842	0.151565	0.234406	0.215352	0.000000	1.000000	0.000000
Klhl21	Zfp281	0.332493	0.000000	0.371828	0.151565	0.234402	0.215349	0.000000	-1.000000	0.000000
Traf4	Foxo3	0.332493	1.000000	0.371852	0.151581	0.234421	0.215369	0.000000	-1.000000	0.000000
Arhgap5	Gtf2b	0.332493	0.000000	0.371838	0.151581	0.234417	0.215367	0.000000	-1.000000	0.000000
Ndufa11	Rxra	0.332493	1.000000	0.371861	0.151596	0.234456	0.215386	1.000000	3.000000	0.000000
Deaf1	Tbx18	0.332493	1.000000	0.371885	0.151611	0.234456	0.215405	1.000000	1.000000	0.000000
Ppp1r12b	Stat6	0.332493	0.000000	0.371871	0.151611	0.234451	0.215403	0.000000	-1.000000	0.000000
Tle1	Zfp574	0.332493	0.000000	0.371857	0.151611	0.234447	0.215401	0.000000	1.000000	0.000000
Ccdc32	Fgf9	0.332493	0.000000	0.371843	0.151611	0.234462	0.215398	0.000000	-1.000000	0.000000
Zswim6	Fos	0.332493	1.000000	0.371867	0.151627	0.234462	0.215418	1.000000	1.000000	0.000000
Slit3	Zfp536	0.332493	0.000000	0.371853	0.151627	0.234457	0.215415	0.000000	-1.000000	0.000000
Proser1	Fxr1	0.332493	0.000000	0.371839	0.151627	0.234453	0.215413	0.000000	1.000000	0.000000
Sh3rf1	Foxo4	0.332493	0.000000	0.371825	0.151627	0.234444	0.215411	0.000000	1.000000	0.000000
Fam204a	Ebf2	0.332493	0.000000	0.371811	0.151627	0.234444	0.215408	0.000000	-1.000000	0.000000
Pianp	Egr1	0.332493	0.000000	0.371797	0.151627	0.234439	0.215406	0.000000	1.000000	0.000000
Satb2	Zfp575	0.332493	0.000000	0.371783	0.151627	0.234435	0.215404	0.000000	1.000000	0.000000
Mmd	Sox17	0.332493	0.000000	0.371769	0.151627	0.234430	0.215401	0.000000	1.000000	0.000000
Slc16a4	Ikzf2	0.332493	0.000000	0.371755	0.151627	0.234426	0.215399	0.000000	1.000000	0.000000
Grp	Sox4	0.332493	0.000000	0.371741	0.151627	0.234416	0.215397	0.000000	1.000000	0.000000
Grap	Klf14	0.332493	0.000000	0.371727	0.151627	0.234416	0.215394	0.000000	1.000000	0.000000
Ndnf	Sp6	0.332493	0.000000	0.371713	0.151627	0.234412	0.215392	0.000000	1.000000	0.000000
Prkce	Hes7	0.332493	0.000000	0.371699	0.151627	0.234407	0.215390	0.000000	-1.000000	0.000000
Mark1	Tead1	0.332493	0.000000	0.371685	0.151627	0.234403	0.215387	0.000000	-1.000000	0.000000
Opn3	Hey1	0.332492	0.000000	0.371671	0.151627	0.234398	0.215385	0.000000	1.000000	0.000000
Ctla2b	Zfp770	0.332492	0.000000	0.371657	0.151627	0.234394	0.215383	0.000000	1.000000	0.000000
Acvr1	Zfp768	0.332492	0.000000	0.371643	0.151627	0.234385	0.215380	0.000000	1.000000	0.000000
Astn1	Nfib	0.332492	0.000000	0.371629	0.151627	0.234385	0.215378	0.000000	1.000000	0.000000
St6galnac5	Zfp641	0.332492	0.000000	0.371615	0.151627	0.234380	0.215376	0.000000	1.000000	0.000000
Spats2l	Sp1	0.332492	1.000000	0.371639	0.151642	0.234400	0.215395	1.000000	2.000000	0.000000
Msn	Etv4	0.332492	0.000000	0.371625	0.151642	0.234395	0.215393	0.000000	2.000000	0.000000
Fzd8	Spi1	0.332492	1.000000	0.371649	0.151657	0.234415	0.215412	1.000000	3.000000	0.000000
L3mbtl3	Zfp641	0.332492	0.000000	0.371635	0.151657	0.234406	0.215410	0.000000	1.000000	0.000000
Dpy19l1	Zbtb24	0.332492	0.000000	0.371621	0.151657	0.234406	0.215407	0.000000	1.000000	0.000000
Hmgb3	Crebrf	0.332492	0.000000	0.371607	0.151657	0.234401	0.215405	0.000000	1.000000	0.000000
Nudt19	Dmrta2	0.332492	0.000000	0.371593	0.151657	0.234397	0.215403	0.000000	-1.000000	0.000000
Zfp182	Klf15	0.332492	0.000000	0.371579	0.151657	0.234392	0.215400	0.000000	-1.000000	0.000000
Fgf13	Mlxipl	0.332492	0.000000	0.371565	0.151657	0.234383	0.215398	0.000000	1.000000	0.000000
Prr5l	Tfap2b	0.332492	0.000000	0.371551	0.151657	0.234383	0.215396	0.000000	-1.000000	0.000000
Sult4a1	Foxj2	0.332492	0.000000	0.371537	0.151657	0.234378	0.215393	0.000000	1.000000	0.000000
Zfp219	Sox8	0.332492	0.000000	0.371523	0.151657	0.234374	0.215391	0.000000	-1.000000	0.000000
Fam187b	Ap2m1	0.332492	1.000000	0.371547	0.151673	0.234393	0.215410	1.000000	1.000000	0.000000
Fgf13	Rfx3	0.332492	0.000000	0.371533	0.151673	0.234389	0.215408	0.000000	-1.000000	0.000000
Opcml	Pou5f1	0.332492	0.000000	0.371519	0.151673	0.234380	0.215406	0.000000	-1.000000	0.000000
Hes5	Sox8	0.332492	0.000000	0.371505	0.151673	0.234380	0.215403	0.000000	1.000000	0.000000
Gm42469	Hsf1	0.332492	0.000000	0.371491	0.151673	0.234375	0.215401	0.000000	-1.000000	0.000000
Tnpo2	Zic3	0.332492	0.000000	0.371477	0.151673	0.234371	0.215399	0.000000	1.000000	0.000000
Arid5b	Nrf1	0.332492	0.000000	0.371463	0.151673	0.234366	0.215396	0.000000	1.000000	0.000000
Tmc7	Zfp414	0.332492	0.000000	0.371449	0.151673	0.234362	0.215394	0.000000	1.000000	0.000000
Ttyh2	Zfp2	0.332492	0.000000	0.371435	0.151673	0.234357	0.215392	0.000000	1.000000	0.000000
Dcbld1	Hlx	0.332492	1.000000	0.371459	0.151688	0.234372	0.215411	0.000000	-2.000000	0.000000
Aph1a	Ets1	0.332492	0.000000	0.371445	0.151688	0.234372	0.215409	0.000000	1.000000	0.000000
Gtf3a	Hlx	0.332492	0.000000	0.371431	0.151688	0.234368	0.215406	0.000000	-1.000000	0.000000
Cacfd1	Etv6	0.332491	0.000000	0.371417	0.151688	0.234363	0.215404	0.000000	1.000000	0.000000
Fam71a	Zfp74	0.332491	0.000000	0.371403	0.151688	0.234358	0.215402	0.000000	0.000000	0.000000
Nat10	Cebpa	0.332491	0.000000	0.371389	0.151688	0.234354	0.215399	0.000000	1.000000	0.000000
Gimap4	Rora	0.332491	0.000000	0.371375	0.151688	0.234345	0.215397	0.000000	1.000000	0.000000
Fam221a	Rest	0.332491	0.000000	0.371361	0.151688	0.234345	0.215395	0.000000	1.000000	0.000000
Zfr2	Sox2	0.332491	0.000000	0.371347	0.151688	0.234340	0.215392	0.000000	-1.000000	0.000000
Smg7	Zfp410	0.332491	0.000000	0.371333	0.151688	0.234331	0.215390	0.000000	1.000000	0.000000
Tbl1xr1	Zfp513	0.332491	0.000000	0.371319	0.151688	0.234331	0.215388	0.000000	1.000000	0.000000
Syngr3	Smad3	0.332491	0.000000	0.371305	0.151688	0.234322	0.215385	0.000000	1.000000	0.000000
Cbfa2t2	Zfp426	0.332491	0.000000	0.371291	0.151688	0.234322	0.215383	0.000000	1.000000	0.000000
Brsk1	Sox12	0.332491	0.000000	0.371277	0.151688	0.234318	0.215381	0.000000	1.000000	0.000000
Ugcg	Egr2	0.332491	0.000000	0.371264	0.151688	0.234313	0.215378	0.000000	1.000000	0.000000
Luc7l3	Dbx2	0.332491	1.000000	0.371287	0.151703	0.234333	0.215398	1.000000	3.000000	0.000000
Hmgn3	Onecut1	0.332491	0.000000	0.371273	0.151703	0.234324	0.215395	0.000000	-1.000000	0.000000
Chsy1	Cables1	0.332491	0.000000	0.371259	0.151703	0.234324	0.215393	0.000000	1.000000	0.000000
Prpf38a	Uncx	0.332491	0.000000	0.371245	0.151703	0.234319	0.215391	0.000000	1.000000	0.000000
Ssbp2	E2f3	0.332491	1.000000	0.371269	0.151719	0.234339	0.215410	1.000000	1.000000	0.000000
Whsc1l1	Hey1	0.332491	0.000000	0.371255	0.151719	0.234334	0.215408	0.000000	-1.000000	0.000000
Uba5	Emx2	0.332491	0.000000	0.371241	0.151719	0.234330	0.215405	0.000000	1.000000	0.000000
Odc1	Satb1	0.332491	0.000000	0.371227	0.151719	0.234325	0.215403	0.000000	-1.000000	0.000000
Satb2	Nr2c2	0.332491	0.000000	0.371213	0.151719	0.234320	0.215401	0.000000	-1.000000	0.000000
Il15ra	Gli1	0.332491	0.000000	0.371199	0.151719	0.234316	0.215398	0.000000	1.000000	0.000000
Cox6a1	Egr4	0.332491	0.000000	0.371185	0.151719	0.234311	0.215396	0.000000	1.000000	0.000000
Gp1bb	Zfp770	0.332491	0.000000	0.371172	0.151719	0.234302	0.215394	0.000000	1.000000	0.000000
Sp100	Rbfox2	0.332491	0.000000	0.371158	0.151719	0.234302	0.215391	0.000000	-1.000000	0.000000
Sap30bp	Osr1	0.332491	0.000000	0.371144	0.151719	0.234298	0.215389	0.000000	1.000000	0.000000
Calcoco1	Npas2	0.332490	0.000000	0.371130	0.151719	0.234289	0.215387	0.000000	-1.000000	0.000000
Zfp260	Ap2m1	0.332490	0.000000	0.371116	0.151719	0.234289	0.215384	0.000000	1.000000	0.000000
Drg1	Irx5	0.332490	0.000000	0.371102	0.151719	0.234284	0.215382	0.000000	-1.000000	0.000000
Abcc4	Isl1	0.332490	0.000000	0.371088	0.151719	0.234275	0.215380	0.000000	1.000000	0.000000
Zfp827	Zfp82	0.332490	0.000000	0.371074	0.151719	0.234275	0.215377	0.000000	-1.000000	0.000000
Tob1	Gata3	0.332490	0.000000	0.371060	0.151719	0.234271	0.215375	0.000000	-1.000000	0.000000
Sugp2	Zfp335	0.332490	0.000000	0.371046	0.151719	0.234266	0.215373	0.000000	-1.000000	0.000000
Pde1b	Zfp74	0.332490	0.000000	0.371032	0.151719	0.234262	0.215370	0.000000	1.000000	0.000000
Emx2	Meis2	0.332490	0.000000	0.371019	0.151719	0.234257	0.215368	0.000000	1.000000	0.000000
Txnrd3	Gtf2b	0.332490	0.000000	0.371005	0.151719	0.234252	0.215366	0.000000	-1.000000	0.000000
Mapk8ip2	Osr2	0.332490	0.000000	0.370991	0.151719	0.234248	0.215363	0.000000	-1.000000	0.000000
Adal	Nr3c1	0.332490	0.000000	0.370977	0.151719	0.234243	0.215361	0.000000	1.000000	0.000000
Msmo1	Hlx	0.332490	0.000000	0.370963	0.151719	0.234234	0.215359	0.000000	-1.000000	0.000000
Setd6	Sox8	0.332490	0.000000	0.370949	0.151719	0.234234	0.215356	0.000000	-1.000000	0.000000
Kif1a	Vax1	0.332490	0.000000	0.370935	0.151719	0.234230	0.215354	0.000000	-1.000000	0.000000
Smdt1	Esrra	0.332490	0.000000	0.370921	0.151719	0.234225	0.215351	0.000000	1.000000	0.000000
C330007P06Rik	Gli3	0.332490	0.000000	0.370907	0.151719	0.234221	0.215349	0.000000	1.000000	0.000000
Zfp182	Zfp507	0.332490	0.000000	0.370893	0.151719	0.234216	0.215347	0.000000	-1.000000	0.000000
Nnt	Mtf1	0.332490	0.000000	0.370880	0.151719	0.234207	0.215344	0.000000	-1.000000	0.000000
Lrch1	Zfp329	0.332490	0.000000	0.370866	0.151719	0.234207	0.215342	0.000000	1.000000	0.000000
Dlg4	Trp63	0.332490	0.000000	0.370852	0.151719	0.234203	0.215340	0.000000	-1.000000	0.000000
Setbp1	Foxn4	0.332490	0.000000	0.370838	0.151719	0.234198	0.215337	0.000000	1.000000	0.000000
Foxj2	Dbx2	0.332490	0.000000	0.370824	0.151719	0.234194	0.215335	0.000000	1.000000	0.000000
Slc25a24	Etv4	0.332490	0.000000	0.370810	0.151719	0.234189	0.215333	0.000000	-1.000000	0.000000
Dnajc3	Foxo1	0.332490	0.000000	0.370796	0.151719	0.234180	0.215330	0.000000	1.000000	0.000000
Gstm1	Junb	0.332490	0.000000	0.370782	0.151719	0.234180	0.215328	0.000000	2.000000	0.000000
Scrn1	Irx2	0.332489	0.000000	0.370768	0.151719	0.234175	0.215326	0.000000	1.000000	0.000000
Cdh13	Foxd1	0.332489	0.000000	0.370755	0.151719	0.234171	0.215323	0.000000	-1.000000	0.000000
Fam84a	Runx3	0.332489	0.000000	0.370741	0.151719	0.234166	0.215321	0.000000	-1.000000	0.000000
Cep85l	Pgr	0.332489	0.000000	0.370727	0.151719	0.234162	0.215319	0.000000	-1.000000	0.000000
Angel2	Nr6a1	0.332489	1.000000	0.370750	0.151734	0.234177	0.215338	0.000000	-1.000000	0.000000
Sart1	Lhx8	0.332489	0.000000	0.370736	0.151734	0.234177	0.215336	0.000000	-1.000000	0.000000
Dcaf4	Hoxc9	0.332489	0.000000	0.370723	0.151734	0.234172	0.215333	0.000000	1.000000	0.000000
Cd24a	Pou2f2	0.332489	0.000000	0.370709	0.151734	0.234163	0.215331	0.000000	1.000000	0.000000
Tmem151b	Sp100	0.332489	0.000000	0.370695	0.151734	0.234163	0.215329	0.000000	-1.000000	0.000000
Tspan31	Foxo4	0.332489	0.000000	0.370681	0.151734	0.234178	0.215326	0.000000	1.000000	0.000000
1810032O08Rik	Fosb	0.332489	1.000000	0.370704	0.151749	0.234178	0.215346	1.000000	2.000000	0.000000
Lrrc42	Meis2	0.332489	0.000000	0.370691	0.151749	0.234174	0.215343	0.000000	1.000000	0.000000
4932422M17Rik	Nfatc1	0.332489	0.000000	0.370677	0.151749	0.234169	0.215341	0.000000	1.000000	0.000000
Dennd2a	Ebf4	0.332489	0.000000	0.370663	0.151749	0.234160	0.215339	0.000000	1.000000	0.000000
Tbrg1	Zfx	0.332489	0.000000	0.370649	0.151749	0.234160	0.215336	0.000000	-1.000000	0.000000
Hist1h4d	Zfp335	0.332489	0.000000	0.370635	0.151749	0.234156	0.215334	0.000000	-1.000000	0.000000
Clk3	Zfp513	0.332489	0.000000	0.370621	0.151749	0.234147	0.215332	0.000000	-1.000000	0.000000
Supt4a	Mybl1	0.332489	0.000000	0.370607	0.151749	0.234147	0.215329	0.000000	1.000000	0.000000
Emc4	Nhlh1	0.332489	0.000000	0.370594	0.151749	0.234142	0.215327	0.000000	-1.000000	0.000000
Tbc1d24	Bhlha15	0.332489	0.000000	0.370580	0.151749	0.234138	0.215325	0.000000	-1.000000	0.000000
Cebpb	E2f1	0.332489	1.000000	0.370603	0.151765	0.234157	0.215344	1.000000	1.000000	0.000000
Tshz3	Gata6	0.332489	0.000000	0.370589	0.151765	0.234153	0.215342	0.000000	-1.000000	0.000000
Pard6g	Zfp672	0.332489	0.000000	0.370575	0.151765	0.234144	0.215339	0.000000	1.000000	0.000000
Ttc7b	Zfp583	0.332489	0.000000	0.370562	0.151765	0.234144	0.215337	0.000000	-1.000000	0.000000
Zzz3	Klf5	0.332489	0.000000	0.370548	0.151765	0.234139	0.215335	0.000000	-1.000000	0.000000
Fhl1	Ehf	0.332489	0.000000	0.370534	0.151765	0.234130	0.215332	0.000000	1.000000	0.000000
Tgif2	Irx3	0.332489	0.000000	0.370520	0.151765	0.234130	0.215330	0.000000	1.000000	0.000000
Tmem132c	Pou3f1	0.332488	0.000000	0.370506	0.151765	0.234126	0.215328	0.000000	-1.000000	0.000000
Krtcap2	Rorc	0.332488	0.000000	0.370492	0.151765	0.234121	0.215325	0.000000	-1.000000	0.000000
Enho	Lmo2	0.332488	0.000000	0.370478	0.151765	0.234117	0.215323	0.000000	-1.000000	0.000000
AA415398	Zfp39	0.332488	0.000000	0.370465	0.151765	0.234112	0.215321	0.000000	1.000000	0.000000
Nebl	Zfp689	0.332488	0.000000	0.370451	0.151765	0.234107	0.215318	0.000000	1.000000	0.000000
Zzef1	Sox3	0.332488	0.000000	0.370437	0.151765	0.234103	0.215316	0.000000	-1.000000	0.000000
Acyp1	Ctbp1	0.332488	0.000000	0.370423	0.151765	0.234098	0.215314	0.000000	1.000000	0.000000
Lasp1	Bcl6b	0.332488	0.000000	0.370409	0.151765	0.234094	0.215311	0.000000	-1.000000	0.000000
Desi2	Alx4	0.332488	0.000000	0.370395	0.151765	0.234089	0.215309	0.000000	1.000000	0.000000
H19	Zfp689	0.332488	0.000000	0.370381	0.151765	0.234085	0.215307	0.000000	1.000000	0.000000
Tgfbr1	Arid3a	0.332488	0.000000	0.370368	0.151765	0.234080	0.215304	0.000000	1.000000	0.000000
Gli3	Smad3	0.332488	0.000000	0.370354	0.151765	0.234076	0.215302	0.000000	1.000000	0.000000
Satb2	Gata3	0.332488	0.000000	0.370340	0.151765	0.234071	0.215300	0.000000	1.000000	0.000000
Dapk1	Mlxipl	0.332488	0.000000	0.370326	0.151765	0.234067	0.215297	0.000000	-1.000000	0.000000
Abhd17b	Rxrg	0.332488	0.000000	0.370312	0.151765	0.234058	0.215295	0.000000	-1.000000	0.000000
Calb2	Rest	0.332488	0.000000	0.370298	0.151765	0.234058	0.215293	0.000000	1.000000	0.000000
Mfsd7c	Trp53	0.332488	0.000000	0.370285	0.151765	0.234053	0.215290	0.000000	1.000000	0.000000
Ddx25	Foxp1	0.332488	0.000000	0.370271	0.151765	0.234049	0.215288	0.000000	1.000000	0.000000
Zfp619	Pax6	0.332488	0.000000	0.370257	0.151765	0.234040	0.215286	0.000000	1.000000	0.000000
Trim10	Mybl1	0.332488	0.000000	0.370243	0.151765	0.234040	0.215283	0.000000	1.000000	0.000000
C230035I16Rik	Irf9	0.332488	0.000000	0.370229	0.151765	0.234035	0.215281	0.000000	1.000000	0.000000
Mum1	Homez	0.332488	0.000000	0.370215	0.151765	0.234031	0.215279	0.000000	1.000000	0.000000
Epc2	Zfp57	0.332487	0.000000	0.370201	0.151765	0.234022	0.215276	0.000000	1.000000	0.000000
Chd7	Tead2	0.332487	0.000000	0.370188	0.151765	0.234022	0.215274	0.000000	1.000000	0.000000
Foxp2	Barx2	0.332487	0.000000	0.370174	0.151765	0.234017	0.215272	0.000000	1.000000	0.000000
Zkscan4	Hltf	0.332487	0.000000	0.370160	0.151765	0.234008	0.215269	0.000000	-1.000000	0.000000
Ctu2	Smad5	0.332487	0.000000	0.370146	0.151765	0.234008	0.215267	0.000000	1.000000	0.000000
Tsc22d1	Stat6	0.332487	0.000000	0.370132	0.151765	0.234004	0.215265	0.000000	1.000000	0.000000
Chga	Cdc5l	0.332487	0.000000	0.370118	0.151765	0.234019	0.215262	0.000000	-1.000000	0.000000
Morn4	Etv4	0.332487	1.000000	0.370142	0.151780	0.234019	0.215282	0.000000	1.000000	0.000000
Sh3bp2	Alx4	0.332487	0.000000	0.370128	0.151780	0.234014	0.215279	0.000000	1.000000	0.000000
Pknox1	Twist2	0.332487	0.000000	0.370114	0.151780	0.234005	0.215277	0.000000	-1.000000	0.000000
Mvp	Meis3	0.332487	0.000000	0.370101	0.151780	0.234005	0.215275	0.000000	-1.000000	0.000000
Plxdc1	Nfatc3	0.332487	1.000000	0.370124	0.151795	0.234025	0.215294	0.000000	-1.000000	0.000000
Fam199x	Hdac1	0.332487	0.000000	0.370110	0.151795	0.234040	0.215292	0.000000	1.000000	0.000000
Dhx16	Neurog1	0.332487	1.000000	0.370134	0.151810	0.234040	0.215311	1.000000	1.000000	0.000000
Dnmt1	Jun	0.332487	1.000000	0.370157	0.151826	0.234055	0.215330	1.000000	1.000000	0.000000
Mrps6	Foxo3	0.332487	0.000000	0.370143	0.151826	0.234055	0.215328	0.000000	1.000000	0.000000
Alg9	Ap1g1	0.332487	0.000000	0.370130	0.151826	0.234050	0.215326	0.000000	-1.000000	0.000000
Tango6	Zfp691	0.332487	0.000000	0.370116	0.151826	0.234046	0.215323	0.000000	1.000000	0.000000
4833439L19Rik	Hoxb13	0.332487	0.000000	0.370102	0.151826	0.234041	0.215321	0.000000	1.000000	0.000000
Grp	Lbx1	0.332487	0.000000	0.370088	0.151826	0.234037	0.215319	0.000000	1.000000	0.000000
Ttyh2	Tcf3	0.332487	0.000000	0.370074	0.151826	0.234032	0.215316	0.000000	1.000000	0.000000
Cbx8	Carf	0.332487	0.000000	0.370061	0.151826	0.234023	0.215314	0.000000	1.000000	0.000000
Ppp1r14c	Zfp260	0.332487	0.000000	0.370047	0.151826	0.234023	0.215312	0.000000	1.000000	0.000000
Lmbr1l	Klf8	0.332487	0.000000	0.370033	0.151826	0.234019	0.215309	0.000000	-1.000000	0.000000
Ndufa11	Stat6	0.332487	0.000000	0.370019	0.151826	0.234014	0.215307	0.000000	-1.000000	0.000000
Tenm2	Creb1	0.332487	0.000000	0.370005	0.151826	0.234005	0.215305	0.000000	1.000000	0.000000
Cntnap2	Nfil3	0.332487	0.000000	0.369991	0.151826	0.234005	0.215302	0.000000	-1.000000	0.000000
Ndufa13	Thap11	0.332487	0.000000	0.369978	0.151826	0.234000	0.215300	0.000000	-1.000000	0.000000
Chga	Nf1	0.332486	0.000000	0.369964	0.151826	0.233996	0.215298	0.000000	1.000000	0.000000
Ggnbp2	Nr2f1	0.332486	1.000000	0.369987	0.151841	0.234015	0.215317	1.000000	1.000000	0.000000
Pou3f3	Ptf1a	0.332486	0.000000	0.369973	0.151841	0.234011	0.215315	0.000000	1.000000	0.000000
Ilk	Ddit3	0.332486	0.000000	0.369960	0.151841	0.234006	0.215312	0.000000	1.000000	0.000000
Pcnt	Ovol2	0.332486	0.000000	0.369946	0.151841	0.233997	0.215310	0.000000	-1.000000	0.000000
Trpc4	Nono	0.332486	0.000000	0.369932	0.151841	0.233997	0.215308	0.000000	1.000000	0.000000
Tekt2	Zfp2	0.332486	0.000000	0.369918	0.151841	0.233993	0.215305	0.000000	-1.000000	0.000000
Bace1	Jund	0.332486	0.000000	0.369904	0.151841	0.233984	0.215303	0.000000	-1.000000	0.000000
Megf6	Smad9	0.332486	0.000000	0.369891	0.151841	0.233984	0.215301	0.000000	-1.000000	0.000000
Unc119	Rora	0.332486	0.000000	0.369877	0.151841	0.233979	0.215298	0.000000	1.000000	0.000000
9330160F10Rik	Nfe2l1	0.332486	0.000000	0.369863	0.151841	0.233975	0.215296	0.000000	1.000000	0.000000
Lactb	Nr2f2	0.332486	0.000000	0.369849	0.151841	0.233970	0.215294	0.000000	1.000000	0.000000
Atxn7l3	Rfx3	0.332486	0.000000	0.369835	0.151841	0.233966	0.215291	0.000000	-1.000000	0.000000
Rpl37a	Etv4	0.332486	0.000000	0.369822	0.151841	0.233961	0.215289	0.000000	1.000000	0.000000
5330434G04Rik	Pou4f1	0.332486	0.000000	0.369808	0.151841	0.233957	0.215287	0.000000	-1.000000	0.000000
Zmat1	E4f1	0.332486	0.000000	0.369794	0.151841	0.233952	0.215284	0.000000	1.000000	0.000000
Tmem150c	Pparg	0.332486	0.000000	0.369780	0.151841	0.233948	0.215282	0.000000	1.000000	0.000000
Ercc8	Lbx1	0.332486	0.000000	0.369766	0.151841	0.233943	0.215280	0.000000	1.000000	0.000000
Naa60	Pou2f1	0.332486	0.000000	0.369753	0.151841	0.233939	0.215277	0.000000	1.000000	0.000000
Efna2	Srebf2	0.332486	0.000000	0.369739	0.151841	0.233930	0.215275	0.000000	1.000000	0.000000
Scube1	Tbp	0.332486	0.000000	0.369725	0.151841	0.233930	0.215273	0.000000	1.000000	0.000000
Cdon	Zfx	0.332486	0.000000	0.369711	0.151841	0.233925	0.215270	0.000000	1.000000	0.000000
Dpysl4	Zfp786	0.332486	0.000000	0.369697	0.151841	0.233921	0.215268	0.000000	-1.000000	0.000000
Rhno1	Zik1	0.332486	0.000000	0.369684	0.151841	0.233916	0.215266	0.000000	-1.000000	0.000000
Ube2a	Mafg	0.332486	0.000000	0.369670	0.151841	0.233912	0.215263	0.000000	1.000000	0.000000
Rpl23a	Zfp629	0.332486	0.000000	0.369656	0.151841	0.233907	0.215261	0.000000	1.000000	0.000000
Gm11772	Esrra	0.332486	0.000000	0.369642	0.151841	0.233898	0.215259	0.000000	1.000000	0.000000
Pllp	Zfp771	0.332486	0.000000	0.369628	0.151841	0.233898	0.215256	0.000000	-1.000000	0.000000
Tmem150c	Cux2	0.332485	0.000000	0.369615	0.151841	0.233894	0.215254	0.000000	1.000000	0.000000
Gp1bb	Ep300	0.332485	0.000000	0.369601	0.151841	0.233889	0.215252	0.000000	1.000000	0.000000
Chd3os	Zfp322a	0.332485	0.000000	0.369587	0.151841	0.233885	0.215249	0.000000	1.000000	0.000000
Praf2	Pitx2	0.332485	1.000000	0.369611	0.151856	0.233904	0.215269	1.000000	2.000000	0.000000
Epb41l4aos	Gtf3a	0.332485	0.000000	0.369597	0.151856	0.233900	0.215266	0.000000	-1.000000	0.000000
Ptprk	Mxi1	0.332485	0.000000	0.369583	0.151856	0.233891	0.215264	0.000000	1.000000	0.000000
Tbx2	Zeb2	0.332485	0.000000	0.369569	0.151856	0.233891	0.215262	0.000000	-1.000000	0.000000
Nit1	Zfp592	0.332485	0.000000	0.369555	0.151856	0.233886	0.215259	0.000000	-1.000000	0.000000
Lpcat1	Pcbp1	0.332485	0.000000	0.369542	0.151856	0.233877	0.215257	0.000000	1.000000	0.000000
Hdac11	Zfp536	0.332485	0.000000	0.369528	0.151856	0.233877	0.215255	0.000000	1.000000	0.000000
Rab31	Pgr	0.332485	0.000000	0.369514	0.151856	0.233873	0.215252	0.000000	-1.000000	0.000000
Zhx1	Egr2	0.332485	0.000000	0.369500	0.151856	0.233868	0.215250	0.000000	-1.000000	0.000000
Gns	Mitf	0.332485	0.000000	0.369487	0.151856	0.233864	0.215248	0.000000	-1.000000	0.000000
Arhgap25	Adnp2	0.332485	0.000000	0.369473	0.151856	0.233855	0.215245	0.000000	-1.000000	0.000000
Abcf2	Nfya	0.332485	0.000000	0.369459	0.151856	0.233855	0.215243	0.000000	1.000000	0.000000
Slc25a33	Dmrt1	0.332485	0.000000	0.369445	0.151856	0.233850	0.215241	0.000000	1.000000	0.000000
Hnrnpk	Alx1	0.332485	0.000000	0.369432	0.151856	0.233841	0.215238	0.000000	-1.000000	0.000000
Amdhd2	Ddit3	0.332485	0.000000	0.369418	0.151856	0.233841	0.215236	0.000000	1.000000	0.000000
Rragc	Ar	0.332485	0.000000	0.369404	0.151856	0.233837	0.215234	0.000000	-1.000000	0.000000
B4galt5	Nfib	0.332485	0.000000	0.369390	0.151856	0.233832	0.215231	0.000000	1.000000	0.000000
Ier3	Irx2	0.332485	0.000000	0.369376	0.151856	0.233828	0.215229	0.000000	2.000000	0.000000
Dda1	Hmbox1	0.332485	0.000000	0.369363	0.151856	0.233823	0.215227	0.000000	-1.000000	0.000000
Efnb3	Zfp82	0.332485	0.000000	0.369349	0.151856	0.233819	0.215224	0.000000	-1.000000	0.000000
Shoc2	Crem	0.332485	0.000000	0.369335	0.151856	0.233814	0.215222	0.000000	1.000000	0.000000
Tmem178b	Gli2	0.332485	0.000000	0.369321	0.151856	0.233810	0.215220	0.000000	1.000000	0.000000
Rhno1	Bbx	0.332485	0.000000	0.369308	0.151856	0.233805	0.215217	0.000000	1.000000	0.000000
Atp13a2	Zfp39	0.332484	0.000000	0.369294	0.151856	0.233801	0.215215	0.000000	-1.000000	0.000000
Kcnmb4	Nfe2l2	0.332484	0.000000	0.369280	0.151856	0.233796	0.215213	0.000000	1.000000	0.000000
Slc25a24	Hmga2	0.332484	0.000000	0.369266	0.151856	0.233792	0.215210	0.000000	1.000000	0.000000
Tmem107	Gzf1	0.332484	0.000000	0.369253	0.151856	0.233787	0.215208	0.000000	-1.000000	0.000000
Camk2n1	Ahr	0.332484	0.000000	0.369239	0.151856	0.233783	0.215206	0.000000	1.000000	0.000000
Gm11772	Arid3a	0.332484	0.000000	0.369225	0.151856	0.233778	0.215203	0.000000	-1.000000	0.000000
Nat10	Pax6	0.332484	0.000000	0.369211	0.151856	0.233774	0.215201	0.000000	-1.000000	0.000000
Slc24a5	Pbx1	0.332484	0.000000	0.369198	0.151856	0.233769	0.215199	0.000000	1.000000	0.000000
Smtn	Zfp768	0.332484	0.000000	0.369184	0.151856	0.233765	0.215196	0.000000	2.000000	0.000000
Npc1	Gabpb1	0.332484	0.000000	0.369170	0.151856	0.233756	0.215194	0.000000	-1.000000	0.000000
Ier5	Esr2	0.332484	0.000000	0.369156	0.151856	0.233756	0.215192	0.000000	1.000000	0.000000
Fbxl18	Atoh1	0.332484	1.000000	0.369180	0.151872	0.233775	0.215211	1.000000	1.000000	0.000000
Unc13a	Klf10	0.332484	0.000000	0.369166	0.151872	0.233766	0.215209	0.000000	-1.000000	0.000000
Idnk	Zbtb3	0.332484	0.000000	0.369152	0.151872	0.233766	0.215206	0.000000	1.000000	0.000000
Fam84a	Cux2	0.332484	0.000000	0.369139	0.151872	0.233762	0.215204	0.000000	1.000000	0.000000
Zmiz2	Sox12	0.332484	0.000000	0.369125	0.151872	0.233757	0.215202	0.000000	1.000000	0.000000
Ogfod2	Myc	0.332484	0.000000	0.369111	0.151872	0.233753	0.215199	0.000000	1.000000	0.000000
Irs1	Dbx1	0.332484	0.000000	0.369097	0.151872	0.233748	0.215197	0.000000	-1.000000	0.000000
Dbn1	Etv6	0.332484	0.000000	0.369084	0.151872	0.233744	0.215195	0.000000	1.000000	0.000000
Ap3d1	Esrra	0.332484	0.000000	0.369070	0.151872	0.233739	0.215192	0.000000	-1.000000	0.000000
Rbx1	Hoxc9	0.332484	0.000000	0.369056	0.151872	0.233735	0.215190	0.000000	1.000000	0.000000
Atp9a	Nfatc4	0.332484	0.000000	0.369042	0.151872	0.233730	0.215188	0.000000	-1.000000	0.000000
Zeb2os	Ikzf5	0.332484	0.000000	0.369029	0.151872	0.233726	0.215185	0.000000	1.000000	0.000000
Gm16286	Tbx3	0.332484	0.000000	0.369015	0.151872	0.233721	0.215183	0.000000	1.000000	0.000000
Fastk	Zfp786	0.332484	0.000000	0.369001	0.151872	0.233713	0.215181	0.000000	1.000000	0.000000
Cd302	Zfp410	0.332484	0.000000	0.368987	0.151872	0.233713	0.215178	0.000000	1.000000	0.000000
Snrpf	Tef	0.332484	0.000000	0.368974	0.151872	0.233704	0.215176	0.000000	-1.000000	0.000000
Ubtf	Zfp775	0.332484	0.000000	0.368960	0.151872	0.233704	0.215174	0.000000	1.000000	0.000000
Spty2d1	Foxn4	0.332483	0.000000	0.368946	0.151872	0.233699	0.215171	0.000000	1.000000	0.000000
Clk2	Usf1	0.332483	0.000000	0.368932	0.151872	0.233690	0.215169	0.000000	1.000000	0.000000
Pdrg1	Satb1	0.332483	0.000000	0.368919	0.151872	0.233690	0.215167	0.000000	-1.000000	0.000000
Lpar6	Zfp553	0.332483	0.000000	0.368905	0.151872	0.233686	0.215164	0.000000	1.000000	0.000000
Carf	Ikzf5	0.332483	0.000000	0.368891	0.151872	0.233681	0.215162	0.000000	-1.000000	0.000000
Tprgl	Zfp786	0.332483	0.000000	0.368877	0.151872	0.233677	0.215160	0.000000	1.000000	0.000000
Zfp385b	Zfp184	0.332483	0.000000	0.368864	0.151872	0.233672	0.215157	0.000000	-1.000000	0.000000
Nop14	Foxg1	0.332483	0.000000	0.368850	0.151872	0.233663	0.215155	0.000000	-1.000000	0.000000
Cck	Ddit3	0.332483	0.000000	0.368836	0.151872	0.233663	0.215153	0.000000	1.000000	0.000000
Npr1	Sox21	0.332483	0.000000	0.368823	0.151872	0.233654	0.215150	0.000000	1.000000	0.000000
Alyref	Prdm1	0.332483	0.000000	0.368809	0.151872	0.233654	0.215148	0.000000	1.000000	0.000000
Usp22	Alx4	0.332483	0.000000	0.368795	0.151872	0.233650	0.215145	0.000000	-1.000000	0.000000
Paxip1	Nfya	0.332483	0.000000	0.368781	0.151872	0.233641	0.215143	0.000000	1.000000	0.000000
Chtop	Zfp536	0.332483	0.000000	0.368768	0.151872	0.233641	0.215141	0.000000	1.000000	0.000000
Shmt2	Zfp800	0.332483	0.000000	0.368754	0.151872	0.233636	0.215138	0.000000	1.000000	0.000000
Hddc2	Zfp532	0.332483	0.000000	0.368740	0.151872	0.233627	0.215136	0.000000	1.000000	0.000000
Tjp2	Klf9	0.332483	0.000000	0.368727	0.151872	0.233627	0.215134	0.000000	-1.000000	0.000000
Art3	Tcf7l2	0.332483	0.000000	0.368713	0.151872	0.233623	0.215131	0.000000	1.000000	0.000000
Ptprk	Tgif2	0.332483	0.000000	0.368699	0.151872	0.233618	0.215129	0.000000	1.000000	0.000000
Hdac5	Arntl	0.332483	1.000000	0.368723	0.151887	0.233638	0.215149	1.000000	1.000000	0.000000
Zfp182	Klf16	0.332483	0.000000	0.368709	0.151887	0.233633	0.215146	0.000000	2.000000	0.000000
Gbp2	Pknox2	0.332483	0.000000	0.368695	0.151887	0.233629	0.215144	0.000000	1.000000	0.000000
Hmgxb4	Sp4	0.332483	1.000000	0.368719	0.151902	0.233648	0.215163	1.000000	2.000000	0.000000
Txndc16	Mybl1	0.332483	0.000000	0.368705	0.151902	0.233644	0.215161	0.000000	1.000000	0.000000
Atl1	Sf1	0.332483	0.000000	0.368691	0.151902	0.233639	0.215159	0.000000	-1.000000	0.000000
Klhl35	E2f1	0.332482	0.000000	0.368677	0.151902	0.233654	0.215156	0.000000	1.000000	0.000000
Abhd16a	Ahr	0.332482	1.000000	0.368701	0.151918	0.233654	0.215176	1.000000	3.000000	0.000000
Tmod1	Lmo2	0.332482	0.000000	0.368687	0.151918	0.233650	0.215173	0.000000	1.000000	0.000000
Sdc3	Zfp691	0.332482	0.000000	0.368674	0.151918	0.233645	0.215171	0.000000	-1.000000	0.000000
Lonp2	Otx2	0.332482	0.000000	0.368660	0.151918	0.233636	0.215169	0.000000	-1.000000	0.000000
Tmc4	Mlxipl	0.332482	0.000000	0.368646	0.151918	0.233636	0.215166	0.000000	-1.000000	0.000000
Zbtb25	Zfp654	0.332482	0.000000	0.368632	0.151918	0.233627	0.215164	0.000000	-1.000000	0.000000
Cln5	Smad3	0.332482	0.000000	0.368619	0.151918	0.233627	0.215162	0.000000	1.000000	0.000000
Stip1	Tcfl5	0.332482	0.000000	0.368605	0.151918	0.233623	0.215159	0.000000	-1.000000	0.000000
Trappc9	Zfp583	0.332482	0.000000	0.368591	0.151918	0.233618	0.215157	0.000000	-1.000000	0.000000
Tmem55b	Snai1	0.332482	0.000000	0.368578	0.151918	0.233614	0.215155	0.000000	-1.000000	0.000000
Edem3	Zfp74	0.332482	0.000000	0.368564	0.151918	0.233609	0.215152	0.000000	1.000000	0.000000
Tgfa	Yy1	0.332482	0.000000	0.368550	0.151918	0.233605	0.215150	0.000000	-1.000000	0.000000
Glcci1	Lbx1	0.332482	0.000000	0.368536	0.151918	0.233620	0.215148	0.000000	1.000000	0.000000
Unc13a	Tcf7	0.332482	1.000000	0.368560	0.151933	0.233620	0.215167	0.000000	-1.000000	0.000000
Tor1aip2	Hey1	0.332482	0.000000	0.368546	0.151933	0.233611	0.215165	0.000000	-1.000000	0.000000
Agap1	Sox4	0.332482	0.000000	0.368533	0.151933	0.233611	0.215162	0.000000	-1.000000	0.000000
Siva1	Nfib	0.332482	0.000000	0.368519	0.151933	0.233607	0.215160	0.000000	-1.000000	0.000000
Exoc2	Zfp536	0.332482	0.000000	0.368505	0.151933	0.233602	0.215158	0.000000	1.000000	0.000000
Ctla2a	Stat1	0.332482	0.000000	0.368491	0.151933	0.233598	0.215155	0.000000	1.000000	0.000000
Cbx8	Tgif2	0.332482	0.000000	0.368478	0.151933	0.233593	0.215153	0.000000	1.000000	0.000000
Smarcc2	Rfx7	0.332482	0.000000	0.368464	0.151933	0.233584	0.215151	0.000000	-1.000000	0.000000
Gm29260	Zfp697	0.332482	0.000000	0.368450	0.151933	0.233584	0.215148	0.000000	1.000000	0.000000
Slfn5	Zfp382	0.332482	0.000000	0.368437	0.151933	0.233580	0.215146	0.000000	-1.000000	0.000000
Zfp110	Foxo1	0.332481	0.000000	0.368423	0.151933	0.233575	0.215144	0.000000	1.000000	0.000000
Rbfox3	Mycn	0.332481	0.000000	0.368409	0.151933	0.233571	0.215141	0.000000	-1.000000	0.000000
Trf	Zbtb20	0.332481	0.000000	0.368396	0.151933	0.233566	0.215139	0.000000	1.000000	0.000000
Cherp	Tcfl5	0.332481	0.000000	0.368382	0.151933	0.233562	0.215137	0.000000	-1.000000	0.000000
Bicd1	Zfp786	0.332481	0.000000	0.368368	0.151933	0.233557	0.215134	0.000000	1.000000	0.000000
Clip2	Myb	0.332481	0.000000	0.368355	0.151933	0.233553	0.215132	0.000000	1.000000	0.000000
Pcp4	Clock	0.332481	0.000000	0.368341	0.151933	0.233548	0.215130	0.000000	-1.000000	0.000000
Nipsnap3b	Esr2	0.332481	0.000000	0.368327	0.151933	0.233544	0.215127	0.000000	-1.000000	0.000000
Plppr1	Sox17	0.332481	0.000000	0.368314	0.151933	0.233539	0.215125	0.000000	-1.000000	0.000000
3110039M20Rik-1	Rorb	0.332481	0.000000	0.368300	0.151933	0.233535	0.215123	0.000000	1.000000	0.000000
Zfp219	Etv4	0.332481	0.000000	0.368286	0.151933	0.233530	0.215120	0.000000	-1.000000	0.000000
Fam71a	Zfp105	0.332481	0.000000	0.368272	0.151933	0.233526	0.215118	0.000000	-1.000000	0.000000
Prkrip1	Zfp775	0.332481	0.000000	0.368259	0.151933	0.233517	0.215116	0.000000	-1.000000	0.000000
March6	Zfp35	0.332481	0.000000	0.368245	0.151933	0.233517	0.215113	0.000000	1.000000	0.000000
Trib3	Nhlh2	0.332481	0.000000	0.368231	0.151933	0.233512	0.215111	0.000000	1.000000	0.000000
Frmd6	Zfp410	0.332481	0.000000	0.368218	0.151933	0.233508	0.215109	0.000000	1.000000	0.000000
Sh3rf1	Gtf2a1	0.332481	0.000000	0.368204	0.151933	0.233504	0.215106	0.000000	-1.000000	0.000000
Gpc4	Etv3	0.332481	0.000000	0.368190	0.151933	0.233499	0.215104	0.000000	1.000000	0.000000
Wdr34	Rfx1	0.332481	0.000000	0.368177	0.151933	0.233495	0.215102	0.000000	-1.000000	0.000000
Gmps	Nr5a2	0.332481	0.000000	0.368163	0.151933	0.233490	0.215099	0.000000	1.000000	0.000000
Mmachc	Zfp689	0.332481	0.000000	0.368149	0.151933	0.233486	0.215097	0.000000	-1.000000	0.000000
Bcl6b	Sparcl1	0.332481	0.000000	0.368136	0.151933	0.233481	0.215095	0.000000	-1.000000	0.000000
Bcorl1	Trp73	0.332481	0.000000	0.368122	0.151933	0.233472	0.215092	0.000000	1.000000	0.000000
Hbb-bs	Prdm5	0.332481	0.000000	0.368108	0.151933	0.233472	0.215090	0.000000	-1.000000	0.000000
Mad2l2	Rorb	0.332480	1.000000	0.368132	0.151948	0.233487	0.215109	1.000000	1.000000	0.000000
Atp9a	Plag1	0.332480	0.000000	0.368118	0.151948	0.233487	0.215107	0.000000	1.000000	0.000000
Ercc8	Gsx2	0.332480	0.000000	0.368105	0.151948	0.233483	0.215105	0.000000	-1.000000	0.000000
Slc35e4	Meis3	0.332480	0.000000	0.368091	0.151948	0.233478	0.215102	0.000000	-1.000000	0.000000
Zfp574	Spi1	0.332480	1.000000	0.368114	0.151964	0.233498	0.215122	1.000000	1.000000	0.000000
Acot13	Pcbp1	0.332480	0.000000	0.368101	0.151964	0.233489	0.215119	0.000000	1.000000	0.000000
Pomgnt2	Olig2	0.332480	0.000000	0.368087	0.151964	0.233489	0.215117	0.000000	-1.000000	0.000000
Ints10	Tbp	0.332480	0.000000	0.368073	0.151964	0.233484	0.215115	0.000000	1.000000	0.000000
Adcyap1r1	Zbtb12	0.332480	0.000000	0.368060	0.151964	0.233475	0.215112	0.000000	1.000000	0.000000
Vamp2	Six3	0.332480	0.000000	0.368046	0.151964	0.233475	0.215110	0.000000	1.000000	0.000000
Ppt2	Irf5	0.332480	0.000000	0.368032	0.151964	0.233466	0.215108	0.000000	1.000000	0.000000
Lmtk3	Gtf3a	0.332480	0.000000	0.368019	0.151964	0.233466	0.215105	0.000000	1.000000	0.000000
Zfp959	Nfil3	0.332480	0.000000	0.368005	0.151964	0.233462	0.215103	0.000000	-1.000000	0.000000
Cep170	Rorb	0.332480	0.000000	0.367991	0.151964	0.233453	0.215101	0.000000	1.000000	0.000000
Mir17hg	Hivep2	0.332480	0.000000	0.367978	0.151964	0.233453	0.215098	0.000000	1.000000	0.000000
Cdon	Six3	0.332480	0.000000	0.367964	0.151964	0.233449	0.215096	0.000000	1.000000	0.000000
Nbn	Zfp775	0.332480	0.000000	0.367950	0.151964	0.233440	0.215094	0.000000	1.000000	0.000000
Ccm2	Elf3	0.332480	0.000000	0.367937	0.151964	0.233440	0.215091	0.000000	-1.000000	0.000000
Ddx25	Zbtb18	0.332480	0.000000	0.367923	0.151964	0.233435	0.215089	0.000000	1.000000	0.000000
Atl1	Etv4	0.332480	0.000000	0.367909	0.151964	0.233426	0.215087	0.000000	1.000000	0.000000
Trappc9	Zfp24	0.332480	0.000000	0.367896	0.151964	0.233426	0.215084	0.000000	1.000000	0.000000
Wdr47	Hdx	0.332480	1.000000	0.367919	0.151979	0.233446	0.215104	1.000000	1.000000	0.000000
Igfbp3	Zfp932	0.332480	0.000000	0.367906	0.151979	0.233441	0.215101	0.000000	1.000000	0.000000
Gm29260	Zfp653	0.332480	0.000000	0.367892	0.151979	0.233437	0.215099	0.000000	1.000000	0.000000
Atp1b1	Zscan2	0.332480	0.000000	0.367878	0.151979	0.233432	0.215097	0.000000	-1.000000	0.000000
Atp6v1e1	Six3	0.332480	0.000000	0.367865	0.151979	0.233428	0.215094	0.000000	1.000000	0.000000
Nbr1	Zfp664	0.332480	0.000000	0.367851	0.151979	0.233423	0.215092	0.000000	-1.000000	0.000000
Gaa	Elk3	0.332480	0.000000	0.367837	0.151979	0.233419	0.215090	0.000000	1.000000	0.000000
Usp29	Irf2	0.332480	0.000000	0.367824	0.151979	0.233414	0.215087	0.000000	1.000000	0.000000
Sep15	Irf4	0.332479	0.000000	0.367810	0.151979	0.233410	0.215085	0.000000	-1.000000	0.000000
B4galnt1	Lef1	0.332479	0.000000	0.367796	0.151979	0.233405	0.215083	0.000000	1.000000	0.000000
Twf2	Runx2	0.332479	1.000000	0.367820	0.151994	0.233425	0.215102	1.000000	1.000000	0.000000
Cic	Zfp629	0.332479	0.000000	0.367806	0.151994	0.233420	0.215100	0.000000	-1.000000	0.000000
Emid1	Zfp661	0.332479	0.000000	0.367793	0.151994	0.233416	0.215097	0.000000	-1.000000	0.000000
Taco1os	Esr2	0.332479	0.000000	0.367779	0.151994	0.233412	0.215095	0.000000	1.000000	0.000000
Syncrip	Zfp354a	0.332479	0.000000	0.367765	0.151994	0.233407	0.215093	0.000000	-1.000000	0.000000
Gm43573	Zbtb14	0.332479	0.000000	0.367752	0.151994	0.233403	0.215090	0.000000	-1.000000	0.000000
Slc24a5	Patz1	0.332479	0.000000	0.367738	0.151994	0.233398	0.215088	0.000000	-1.000000	0.000000
mt-Co2	Dmrt3	0.332479	0.000000	0.367724	0.151994	0.233394	0.215086	0.000000	1.000000	0.000000
Cttnbp2	Zfp526	0.332479	0.000000	0.367711	0.151994	0.233389	0.215083	0.000000	1.000000	0.000000
Entpd5	Barx2	0.332479	0.000000	0.367697	0.151994	0.233380	0.215081	0.000000	-1.000000	0.000000
Actg1	Zfp786	0.332479	0.000000	0.367684	0.151994	0.233380	0.215079	0.000000	-1.000000	0.000000
Terf2ip	Twist2	0.332479	1.000000	0.367707	0.152010	0.233400	0.215098	1.000000	2.000000	0.000000
Acvr2b	Mafb	0.332479	0.000000	0.367693	0.152010	0.233395	0.215096	0.000000	1.000000	0.000000
Rplp0	Zeb1	0.332479	0.000000	0.367680	0.152010	0.233391	0.215093	0.000000	1.000000	0.000000
Gtf2a1	Barhl2	0.332479	0.000000	0.367666	0.152010	0.233386	0.215091	0.000000	-1.000000	0.000000
Wtip	Arid5a	0.332479	0.000000	0.367653	0.152010	0.233377	0.215089	0.000000	-1.000000	0.000000
Ift80	E2f7	0.332479	0.000000	0.367639	0.152010	0.233377	0.215086	0.000000	1.000000	0.000000
Meis3	Vbp1	0.332479	0.000000	0.367625	0.152010	0.233373	0.215084	0.000000	-1.000000	0.000000
Clk3	Smad4	0.332479	0.000000	0.367612	0.152010	0.233364	0.215082	0.000000	-1.000000	0.000000
Spty2d1	Smad3	0.332479	0.000000	0.367598	0.152010	0.233364	0.215079	0.000000	-1.000000	0.000000
Srxn1	Sox11	0.332479	0.000000	0.367584	0.152010	0.233360	0.215077	0.000000	-1.000000	0.000000
Plxna4	Etv6	0.332478	0.000000	0.367571	0.152010	0.233355	0.215075	0.000000	-1.000000	0.000000
Znrf1	Hsf2	0.332478	0.000000	0.367557	0.152010	0.233351	0.215072	0.000000	-1.000000	0.000000
Dnajc27	Maff	0.332478	0.000000	0.367544	0.152010	0.233342	0.215070	0.000000	1.000000	0.000000
Lrrtm2	Gmeb1	0.332478	0.000000	0.367530	0.152010	0.233342	0.215068	0.000000	1.000000	0.000000
Uqcrq	Ddit3	0.332478	1.000000	0.367553	0.152025	0.233357	0.215087	1.000000	2.000000	0.000000
Fam46c	Pax6	0.332478	0.000000	0.367540	0.152025	0.233357	0.215085	0.000000	1.000000	0.000000
Snrpf	Nfib	0.332478	0.000000	0.367526	0.152025	0.233352	0.215082	0.000000	1.000000	0.000000
Odc1	Stat3	0.332478	0.000000	0.367513	0.152025	0.233348	0.215080	0.000000	1.000000	0.000000
Naalad2	Mecom	0.332478	0.000000	0.367499	0.152025	0.233343	0.215078	0.000000	1.000000	0.000000
Ezr	Batf	0.332478	0.000000	0.367485	0.152025	0.233339	0.215075	0.000000	-1.000000	0.000000
Vash2	Cnot3	0.332478	0.000000	0.367472	0.152025	0.233334	0.215073	0.000000	-1.000000	0.000000
1700037H04Rik	Tfap2b	0.332478	0.000000	0.367458	0.152025	0.233330	0.215071	0.000000	1.000000	0.000000
Sema6b	Esrrg	0.332478	0.000000	0.367444	0.152025	0.233325	0.215068	0.000000	1.000000	0.000000
3110039M20Rik-1	Pax4	0.332478	0.000000	0.367431	0.152025	0.233321	0.215066	0.000000	-1.000000	0.000000
Btd	Osr1	0.332478	0.000000	0.367417	0.152025	0.233317	0.215064	0.000000	1.000000	0.000000
Atf5	Zfp689	0.332478	0.000000	0.367404	0.152025	0.233308	0.215061	0.000000	1.000000	0.000000
Eef1g	Spi1	0.332478	0.000000	0.367390	0.152025	0.233308	0.215059	0.000000	1.000000	0.000000
Ids	Rfx4	0.332478	0.000000	0.367376	0.152025	0.233299	0.215057	0.000000	1.000000	0.000000
Gfod1	Lef1	0.332478	0.000000	0.367363	0.152025	0.233299	0.215054	0.000000	-1.000000	0.000000
Impact	Hivep2	0.332478	0.000000	0.367349	0.152025	0.233290	0.215052	0.000000	1.000000	0.000000
Pianp	Spi1	0.332478	0.000000	0.367336	0.152025	0.233290	0.215050	0.000000	1.000000	0.000000
Dennd5b	Zfp661	0.332478	0.000000	0.367322	0.152025	0.233285	0.215047	0.000000	-1.000000	0.000000
Setd1a	Nhlh1	0.332478	0.000000	0.367308	0.152025	0.233281	0.215045	0.000000	1.000000	0.000000
Dnajb2	Rora	0.332478	1.000000	0.367332	0.152040	0.233296	0.215064	1.000000	1.000000	0.000000
Rdh10	Junb	0.332478	0.000000	0.367318	0.152040	0.233296	0.215062	0.000000	1.000000	0.000000
Zfp663	Esr2	0.332477	0.000000	0.367305	0.152040	0.233291	0.215060	0.000000	-1.000000	0.000000
Cwf19l1	Dmrtb1	0.332477	0.000000	0.367291	0.152040	0.233287	0.215057	0.000000	1.000000	0.000000
Rdh10	Maz	0.332477	1.000000	0.367314	0.152056	0.233306	0.215077	1.000000	2.000000	0.000000
Zscan18	Otx1	0.332477	0.000000	0.367301	0.152056	0.233302	0.215075	0.000000	1.000000	0.000000
Exosc9	Zfp280d	0.332477	0.000000	0.367287	0.152056	0.233298	0.215072	0.000000	1.000000	0.000000
Fam195a	Gli1	0.332477	0.000000	0.367274	0.152056	0.233293	0.215070	0.000000	-1.000000	0.000000
Tmem150c	Spdef	0.332477	0.000000	0.367260	0.152056	0.233289	0.215068	0.000000	-1.000000	0.000000
Sh3bp5	Zfp667	0.332477	0.000000	0.367246	0.152056	0.233280	0.215065	0.000000	1.000000	0.000000
Gdap1l1	Plagl1	0.332477	0.000000	0.367233	0.152056	0.233280	0.215063	0.000000	-1.000000	0.000000
Pard3	Irx5	0.332477	0.000000	0.367219	0.152056	0.233275	0.215061	0.000000	1.000000	0.000000
Sephs1	Vsx1	0.332477	0.000000	0.367206	0.152056	0.233266	0.215058	0.000000	1.000000	0.000000
Hdhd3	Cebpa	0.332477	0.000000	0.367192	0.152056	0.233266	0.215056	0.000000	-1.000000	0.000000
Pcnt	Prep	0.332477	0.000000	0.367179	0.152056	0.233262	0.215054	0.000000	-1.000000	0.000000
Mn1	Shox2	0.332477	0.000000	0.367165	0.152056	0.233257	0.215051	0.000000	-1.000000	0.000000
Plppr2	En1	0.332477	0.000000	0.367151	0.152056	0.233253	0.215049	0.000000	-1.000000	0.000000
Tmem50a	En1	0.332477	0.000000	0.367138	0.152056	0.233249	0.215047	0.000000	1.000000	0.000000
Syt4	Rxrg	0.332477	0.000000	0.367124	0.152056	0.233244	0.215044	0.000000	1.000000	0.000000
Cenpw	Creb1	0.332477	0.000000	0.367111	0.152056	0.233235	0.215042	0.000000	1.000000	0.000000
Spa17	Zfp575	0.332477	0.000000	0.367097	0.152056	0.233235	0.215040	0.000000	1.000000	0.000000
Dnajc1	Zfp513	0.332477	0.000000	0.367083	0.152056	0.233231	0.215037	0.000000	-1.000000	0.000000
Opcml	Zfp580	0.332477	0.000000	0.367070	0.152056	0.233222	0.215035	0.000000	-1.000000	0.000000
Sms	Arntl	0.332477	0.000000	0.367056	0.152056	0.233222	0.215033	0.000000	1.000000	0.000000
Epb41l4aos	Sp7	0.332477	0.000000	0.367043	0.152056	0.233217	0.215030	0.000000	1.000000	0.000000
Gsto1	Mecp2	0.332477	0.000000	0.367029	0.152056	0.233213	0.215028	0.000000	1.000000	0.000000
Skida1	Tfap2b	0.332476	0.000000	0.367016	0.152056	0.233208	0.215026	0.000000	1.000000	0.000000
Snhg20	Myb	0.332476	0.000000	0.367002	0.152056	0.233200	0.215023	0.000000	1.000000	0.000000
Prmt2	Tfap2a	0.332476	0.000000	0.366988	0.152056	0.233200	0.215021	0.000000	1.000000	0.000000
Nacc1	Scrt1	0.332476	0.000000	0.366975	0.152056	0.233195	0.215019	0.000000	1.000000	0.000000
Angptl6	Prep	0.332476	0.000000	0.366961	0.152056	0.233191	0.215016	0.000000	1.000000	0.000000
Cep63	Ep300	0.332476	0.000000	0.366948	0.152056	0.233182	0.215014	0.000000	-1.000000	0.000000
Tomm22	Ar	0.332476	0.000000	0.366934	0.152056	0.233182	0.215012	0.000000	2.000000	0.000000
Flrt3	Otx2	0.332476	0.000000	0.366921	0.152056	0.233177	0.215009	0.000000	-1.000000	0.000000
Cdc42ep2	Zfp39	0.332476	0.000000	0.366907	0.152056	0.233173	0.215007	0.000000	-1.000000	0.000000
Lmcd1	Zfp90	0.332476	0.000000	0.366893	0.152056	0.233168	0.215005	0.000000	1.000000	0.000000
Smg7	Foxc2	0.332476	0.000000	0.366880	0.152056	0.233164	0.215002	0.000000	1.000000	0.000000
Ptma	Maz	0.332476	0.000000	0.366866	0.152056	0.233155	0.215000	0.000000	-1.000000	0.000000
Isyna1	Prdm16	0.332476	0.000000	0.366853	0.152056	0.233155	0.214998	0.000000	1.000000	0.000000
Fsd1	Six4	0.332476	0.000000	0.366839	0.152056	0.233151	0.214995	0.000000	1.000000	0.000000
Plekho2	Otx2	0.332476	0.000000	0.366826	0.152056	0.233142	0.214993	0.000000	-1.000000	0.000000
Emx2	Klf14	0.332476	0.000000	0.366812	0.152056	0.233142	0.214991	0.000000	-1.000000	0.000000
Pmpcb	Gli1	0.332476	1.000000	0.366835	0.152071	0.233161	0.215010	1.000000	1.000000	0.000000
Gm16973	Arid5b	0.332476	0.000000	0.366822	0.152071	0.233157	0.215008	0.000000	1.000000	0.000000
Nelfcd	Stat5b	0.332476	0.000000	0.366808	0.152071	0.233148	0.215005	0.000000	-1.000000	0.000000
Zmiz2	Cux2	0.332476	0.000000	0.366795	0.152071	0.233148	0.215003	0.000000	1.000000	0.000000
Tcaf2	Zfp287	0.332476	0.000000	0.366781	0.152071	0.233143	0.215001	0.000000	1.000000	0.000000
Polr2d	Wt1	0.332476	0.000000	0.366768	0.152071	0.233139	0.214998	0.000000	1.000000	0.000000
Cd63	Zfp784	0.332476	0.000000	0.366754	0.152071	0.233130	0.214996	0.000000	-1.000000	0.000000
Morf4l1	Sox10	0.332476	0.000000	0.366741	0.152071	0.233130	0.214994	0.000000	-1.000000	0.000000
Rbmx	Zfp592	0.332475	0.000000	0.366727	0.152071	0.233126	0.214991	0.000000	-1.000000	0.000000
Ambra1	Ikzf2	0.332475	1.000000	0.366750	0.152086	0.233145	0.215011	1.000000	1.000000	0.000000
C230035I16Rik	Arid3a	0.332475	0.000000	0.366737	0.152086	0.233141	0.215008	0.000000	1.000000	0.000000
Pmpcb	Gsx1	0.332475	1.000000	0.366760	0.152102	0.233156	0.215028	1.000000	1.000000	0.000000
Pf4	Zfp932	0.332475	0.000000	0.366747	0.152102	0.233156	0.215025	0.000000	1.000000	0.000000
Dnmt1	Rfx7	0.332475	0.000000	0.366733	0.152102	0.233151	0.215023	0.000000	-1.000000	0.000000
Abhd17b	Osr2	0.332475	0.000000	0.366720	0.152102	0.233142	0.215021	0.000000	-1.000000	0.000000
Ehbp1	Rxrg	0.332475	0.000000	0.366706	0.152102	0.233142	0.215018	0.000000	1.000000	0.000000
Smarcc2	Ap4m1	0.332475	0.000000	0.366693	0.152102	0.233133	0.215016	0.000000	1.000000	0.000000
Abhd16a	Zscan2	0.332475	0.000000	0.366679	0.152102	0.233133	0.215014	0.000000	-1.000000	0.000000
Tmem205	Hes1	0.332475	0.000000	0.366665	0.152102	0.233129	0.215011	0.000000	-1.000000	0.000000
Zbtb22	Tead3	0.332475	0.000000	0.366652	0.152102	0.233120	0.215009	0.000000	1.000000	0.000000
Neurod1	Pou4f1	0.332475	0.000000	0.366638	0.152102	0.233120	0.215007	0.000000	-1.000000	0.000000
Agfg1	Lhx8	0.332475	0.000000	0.366625	0.152102	0.233111	0.215004	0.000000	1.000000	0.000000
Ppfia2	Satb1	0.332475	0.000000	0.366611	0.152102	0.233111	0.215002	0.000000	-1.000000	0.000000
Cox8a	Klf15	0.332475	0.000000	0.366598	0.152102	0.233107	0.215000	0.000000	1.000000	0.000000
Elavl2	Dmrtb1	0.332475	0.000000	0.366584	0.152102	0.233102	0.214997	0.000000	1.000000	0.000000
Cep85l	Bbx	0.332475	0.000000	0.366571	0.152102	0.233098	0.214995	0.000000	1.000000	0.000000
Ids	Satb1	0.332475	0.000000	0.366557	0.152102	0.233089	0.214993	0.000000	-1.000000	0.000000
Dpysl4	Ptf1a	0.332475	0.000000	0.366544	0.152102	0.233089	0.214990	0.000000	1.000000	0.000000
Gstm2	Tfcp2l1	0.332475	0.000000	0.366530	0.152102	0.233080	0.214988	0.000000	1.000000	0.000000
Psmd4	Scrt1	0.332475	0.000000	0.366517	0.152102	0.233080	0.214986	0.000000	1.000000	0.000000
Spats2l	Msx1	0.332475	0.000000	0.366503	0.152102	0.233076	0.214983	0.000000	-1.000000	0.000000
Rora	Zfp64	0.332475	1.000000	0.366526	0.152117	0.233091	0.215003	1.000000	1.000000	0.000000
Nsmce2	Irf5	0.332475	0.000000	0.366513	0.152117	0.233091	0.215000	0.000000	-1.000000	0.000000
Ube4b	Klf7	0.332475	0.000000	0.366499	0.152117	0.233086	0.214998	0.000000	1.000000	0.000000
C330007P06Rik	Hlx	0.332475	0.000000	0.366486	0.152117	0.233082	0.214996	0.000000	1.000000	0.000000
Mrpl54	Pparg	0.332475	0.000000	0.366472	0.152117	0.233077	0.214993	0.000000	1.000000	0.000000
Fam71a	Tbx15	0.332475	0.000000	0.366459	0.152117	0.233073	0.214991	0.000000	-1.000000	0.000000
Samd1	Nono	0.332474	0.000000	0.366445	0.152117	0.233068	0.214989	0.000000	-1.000000	0.000000
Nr2f1	Osr2	0.332474	0.000000	0.366432	0.152117	0.233059	0.214986	0.000000	-1.000000	0.000000
Opcml	Nfib	0.332474	0.000000	0.366418	0.152117	0.233059	0.214984	0.000000	1.000000	0.000000
Ttc7b	Zeb2	0.332474	0.000000	0.366405	0.152117	0.233055	0.214982	0.000000	1.000000	0.000000
Mndal	Zfp507	0.332474	0.000000	0.366391	0.152117	0.233051	0.214979	0.000000	1.000000	0.000000
Fam217a	Ap1g1	0.332474	0.000000	0.366378	0.152117	0.233066	0.214977	0.000000	1.000000	0.000000
Slc35c2	Ddit3	0.332474	1.000000	0.366401	0.152132	0.233066	0.214996	1.000000	1.000000	0.000000
Def8	Prep	0.332474	0.000000	0.366387	0.152132	0.233061	0.214994	0.000000	1.000000	0.000000
Fam131c	Pparg	0.332474	0.000000	0.366374	0.152132	0.233052	0.214992	0.000000	-1.000000	0.000000
Cep63	Ctbp1	0.332474	0.000000	0.366360	0.152132	0.233052	0.214989	0.000000	1.000000	0.000000
Wdr12	Cebpa	0.332474	0.000000	0.366347	0.152132	0.233048	0.214987	0.000000	1.000000	0.000000
Polr3d	Stat6	0.332474	0.000000	0.366333	0.152132	0.233043	0.214985	0.000000	-1.000000	0.000000
Peg10	Nfat5	0.332474	0.000000	0.366320	0.152132	0.233035	0.214983	0.000000	1.000000	0.000000
D930015E06Rik	Nkx6-3	0.332474	0.000000	0.366306	0.152132	0.233035	0.214980	0.000000	-1.000000	0.000000
Id2	Trp73	0.332474	1.000000	0.366330	0.152148	0.233054	0.215000	1.000000	2.000000	0.000000
Ube2w	Rxrb	0.332474	0.000000	0.366316	0.152148	0.233045	0.214997	0.000000	1.000000	0.000000
Gad2	Stat4	0.332474	0.000000	0.366303	0.152148	0.233045	0.214995	0.000000	1.000000	0.000000
Szrd1	Sox9	0.332474	0.000000	0.366289	0.152148	0.233041	0.214993	0.000000	1.000000	0.000000
Rprm	Nfatc1	0.332474	0.000000	0.366276	0.152148	0.233036	0.214990	0.000000	-1.000000	0.000000
Adgrg3	Rarg	0.332474	0.000000	0.366262	0.152148	0.233032	0.214988	0.000000	1.000000	0.000000
Pcsk1n	Pou4f2	0.332474	0.000000	0.366249	0.152148	0.233023	0.214986	0.000000	1.000000	0.000000
Aarsd1	Zfp281	0.332474	0.000000	0.366235	0.152148	0.233023	0.214983	0.000000	1.000000	0.000000
Ahcyl2	Pparg	0.332474	0.000000	0.366222	0.152148	0.233014	0.214981	0.000000	-1.000000	0.000000
Atp6ap2	Gmeb1	0.332474	0.000000	0.366208	0.152148	0.233014	0.214979	0.000000	-1.000000	0.000000
Wdr44	Zfp2	0.332473	0.000000	0.366195	0.152148	0.233010	0.214976	0.000000	1.000000	0.000000
Cav1	Klf13	0.332473	0.000000	0.366181	0.152148	0.233005	0.214974	0.000000	-1.000000	0.000000
Dpm3	E2f4	0.332473	0.000000	0.366168	0.152148	0.233001	0.214972	0.000000	1.000000	0.000000
Egln2	Ttf1	0.332473	0.000000	0.366154	0.152148	0.232992	0.214969	0.000000	-1.000000	0.000000
Cast	Sox8	0.332473	0.000000	0.366141	0.152148	0.232992	0.214967	0.000000	-1.000000	0.000000
Blcap	Smad3	0.332473	0.000000	0.366127	0.152148	0.232987	0.214965	0.000000	-1.000000	0.000000
Kmt2c	Zbtb7b	0.332473	1.000000	0.366150	0.152163	0.233002	0.214984	1.000000	3.000000	0.000000
Ginm1	Neurog1	0.332473	0.000000	0.366137	0.152163	0.233002	0.214982	0.000000	-1.000000	0.000000
Psph	Zfp335	0.332473	0.000000	0.366123	0.152163	0.232998	0.214979	0.000000	-1.000000	0.000000
Usp29	Pax2	0.332473	0.000000	0.366110	0.152163	0.232994	0.214977	0.000000	1.000000	0.000000
Pdrg1	Twist1	0.332473	0.000000	0.366096	0.152163	0.232989	0.214975	0.000000	-1.000000	0.000000
Ehmt2	Zfp91	0.332473	0.000000	0.366083	0.152163	0.232985	0.214972	0.000000	1.000000	0.000000
Cdc42ep2	Dmrt3	0.332473	0.000000	0.366069	0.152163	0.232980	0.214970	0.000000	1.000000	0.000000
Adck1	Smarca5	0.332473	0.000000	0.366056	0.152163	0.232976	0.214968	0.000000	1.000000	0.000000
Shtn1	Osr1	0.332473	0.000000	0.366042	0.152163	0.232971	0.214965	0.000000	1.000000	0.000000
Sept1	Tbp	0.332473	0.000000	0.366029	0.152163	0.232986	0.214963	0.000000	-1.000000	0.000000
Khdrbs3	Zfp532	0.332473	1.000000	0.366052	0.152178	0.232986	0.214982	1.000000	1.000000	0.000000
Pik3ca	Mzf1	0.332473	0.000000	0.366039	0.152178	0.232982	0.214980	0.000000	-1.000000	0.000000
Svbp	Tfap2a	0.332473	0.000000	0.366025	0.152178	0.232978	0.214978	0.000000	1.000000	0.000000
Sqle	Rorc	0.332473	0.000000	0.366012	0.152178	0.232973	0.214975	0.000000	1.000000	0.000000
Fam63b	Smad7	0.332473	0.000000	0.365998	0.152178	0.232964	0.214973	0.000000	-1.000000	0.000000
Slc1a5	Pparg	0.332473	0.000000	0.365985	0.152178	0.232964	0.214971	0.000000	-1.000000	0.000000
Rsph9	Fosb	0.332473	1.000000	0.366008	0.152194	0.232984	0.214990	1.000000	1.000000	0.000000
Rbmx	Nkx6-1	0.332473	0.000000	0.365995	0.152194	0.232979	0.214988	0.000000	1.000000	0.000000
Ldha	Tcf7l2	0.332473	0.000000	0.365981	0.152194	0.232975	0.214985	0.000000	1.000000	0.000000
Ccna2	Hdx	0.332473	0.000000	0.365968	0.152194	0.232970	0.214983	0.000000	-1.000000	0.000000
Ntm	Tcf3	0.332473	0.000000	0.365954	0.152194	0.232966	0.214981	0.000000	1.000000	0.000000
Ubtf	Fosl2	0.332473	0.000000	0.365941	0.152194	0.232962	0.214978	0.000000	-1.000000	0.000000
Hunk	Jund	0.332472	0.000000	0.365927	0.152194	0.232957	0.214976	0.000000	-1.000000	0.000000
Zfp811	Rfx3	0.332472	1.000000	0.365951	0.152209	0.232977	0.214995	1.000000	1.000000	0.000000
Zfc3h1	Sox21	0.332472	0.000000	0.365937	0.152209	0.232968	0.214993	0.000000	-1.000000	0.000000
Sys1	Gabpb1	0.332472	0.000000	0.365924	0.152209	0.232968	0.214991	0.000000	-1.000000	0.000000
Sppl3	Snai2	0.332472	0.000000	0.365910	0.152209	0.232963	0.214988	0.000000	1.000000	0.000000
Plekhb2	Pax4	0.332472	0.000000	0.365897	0.152209	0.232954	0.214986	0.000000	-1.000000	0.000000
Chchd3	Pax4	0.332472	0.000000	0.365883	0.152209	0.232954	0.214984	0.000000	1.000000	0.000000
Fkbp4	Zfp786	0.332472	0.000000	0.365870	0.152209	0.232945	0.214981	0.000000	-1.000000	0.000000
Dpf1	Hic2	0.332472	0.000000	0.365856	0.152209	0.232945	0.214979	0.000000	1.000000	0.000000
Slit2	Bbx	0.332472	0.000000	0.365843	0.152209	0.232941	0.214977	0.000000	-1.000000	0.000000
Epb41l5	Gtf2ird1	0.332472	1.000000	0.365866	0.152224	0.232960	0.214996	1.000000	1.000000	0.000000
Tal1	Barx2	0.332472	0.000000	0.365853	0.152224	0.232956	0.214994	0.000000	1.000000	0.000000
Cdc42ep1	Jund	0.332472	0.000000	0.365839	0.152224	0.232952	0.214991	0.000000	1.000000	0.000000
Snapc2	Arid5b	0.332472	0.000000	0.365826	0.152224	0.232947	0.214989	0.000000	-1.000000	0.000000
Zfp579	Tfap2c	0.332472	0.000000	0.365812	0.152224	0.232943	0.214987	0.000000	-1.000000	0.000000
1110059E24Rik	Ctcf	0.332472	0.000000	0.365799	0.152224	0.232934	0.214984	0.000000	-1.000000	0.000000
Akap6	Zfp260	0.332472	0.000000	0.365785	0.152224	0.232934	0.214982	0.000000	1.000000	0.000000
AW011738	Zfp112	0.332472	0.000000	0.365772	0.152224	0.232925	0.214980	0.000000	1.000000	0.000000
Srxn1	Egr4	0.332472	0.000000	0.365758	0.152224	0.232925	0.214977	0.000000	1.000000	0.000000
Tox	Klf12	0.332472	0.000000	0.365745	0.152224	0.232921	0.214975	0.000000	-1.000000	0.000000
St6galnac5	Zfp148	0.332472	0.000000	0.365732	0.152224	0.232916	0.214973	0.000000	-1.000000	0.000000
Gmps	Pax6	0.332472	0.000000	0.365718	0.152224	0.232912	0.214970	0.000000	1.000000	0.000000
Klhl4	Ctbp1	0.332472	0.000000	0.365705	0.152224	0.232907	0.214968	0.000000	1.000000	0.000000
Gm11266	Nfatc1	0.332472	1.000000	0.365728	0.152240	0.232922	0.214987	1.000000	1.000000	0.000000
Rnd3	Pou3f2	0.332472	0.000000	0.365714	0.152240	0.232922	0.214985	0.000000	-1.000000	0.000000
Grb10	Dlx5	0.332471	0.000000	0.365701	0.152240	0.232918	0.214983	0.000000	-1.000000	0.000000
Aspscr1	Zfp354a	0.332471	0.000000	0.365688	0.152240	0.232914	0.214980	0.000000	-1.000000	0.000000
Tmlhe	Zfp668	0.332471	0.000000	0.365674	0.152240	0.232909	0.214978	0.000000	-1.000000	0.000000
Pcgf6	Pou4f3	0.332471	0.000000	0.365661	0.152240	0.232905	0.214976	0.000000	1.000000	0.000000
Dhx33	Zfp46	0.332471	0.000000	0.365647	0.152240	0.232896	0.214973	0.000000	1.000000	0.000000
Zfp408	Sox11	0.332471	0.000000	0.365634	0.152240	0.232896	0.214971	0.000000	1.000000	0.000000
Habp4	Zfp583	0.332471	0.000000	0.365620	0.152240	0.232891	0.214969	0.000000	-1.000000	0.000000
Ccsap	Hsf4	0.332471	0.000000	0.365607	0.152240	0.232906	0.214967	0.000000	1.000000	0.000000
Satb2	Ehf	0.332471	1.000000	0.365630	0.152255	0.232906	0.214986	0.000000	0.000000	0.000000
Cpm	Esr1	0.332471	0.000000	0.365617	0.152255	0.232898	0.214984	0.000000	-1.000000	0.000000
Siah2	Foxo3	0.332471	0.000000	0.365603	0.152255	0.232898	0.214981	0.000000	-1.000000	0.000000
Rnaseh2a	Nr2f6	0.332471	0.000000	0.365590	0.152255	0.232893	0.214979	0.000000	1.000000	0.000000
BC037034	Zfp771	0.332471	0.000000	0.365576	0.152255	0.232889	0.214977	0.000000	-1.000000	0.000000
Stxbp1	Nr6a1	0.332471	0.000000	0.365563	0.152255	0.232884	0.214974	0.000000	-1.000000	0.000000
2700081O15Rik	Arnt	0.332471	0.000000	0.365549	0.152255	0.232880	0.214972	0.000000	-1.000000	0.000000
Ddx25	Mitf	0.332471	0.000000	0.365536	0.152255	0.232875	0.214970	0.000000	-1.000000	0.000000
Mrps17	Irf7	0.332471	1.000000	0.365559	0.152270	0.232895	0.214989	0.000000	1.000000	0.000000
Nxf1	Zfp414	0.332471	0.000000	0.365546	0.152270	0.232886	0.214987	0.000000	1.000000	0.000000
Fam221a	Zfp316	0.332471	0.000000	0.365532	0.152270	0.232886	0.214984	0.000000	-1.000000	0.000000
Sh3rf1	Klf7	0.332471	0.000000	0.365519	0.152270	0.232877	0.214982	0.000000	1.000000	0.000000
Pfdn2	Zfp131	0.332471	0.000000	0.365506	0.152270	0.232877	0.214980	0.000000	-1.000000	0.000000
Zfhx3	Bbx	0.332471	0.000000	0.365492	0.152270	0.232873	0.214977	0.000000	1.000000	0.000000
Gtf3a	Zfp770	0.332471	0.000000	0.365479	0.152270	0.232868	0.214975	0.000000	-1.000000	0.000000
Mrps34	Pou2f2	0.332471	0.000000	0.365465	0.152270	0.232864	0.214973	0.000000	1.000000	0.000000
Dcaf4	Zfp668	0.332471	0.000000	0.365452	0.152270	0.232859	0.214970	0.000000	1.000000	0.000000
Btbd10	Ebf1	0.332470	0.000000	0.365438	0.152270	0.232855	0.214968	0.000000	-1.000000	0.000000
Wwc2	Foxn4	0.332470	0.000000	0.365425	0.152270	0.232851	0.214966	0.000000	1.000000	0.000000
8430408G22Rik	Zfp57	0.332470	0.000000	0.365411	0.152270	0.232846	0.214963	0.000000	-1.000000	0.000000
Zfp609	Zfp691	0.332470	0.000000	0.365398	0.152270	0.232842	0.214961	0.000000	1.000000	0.000000
Brinp2	Sox1	0.332470	0.000000	0.365385	0.152270	0.232837	0.214959	0.000000	-1.000000	0.000000
Zfp574	Stat3	0.332470	0.000000	0.365371	0.152270	0.232833	0.214956	0.000000	1.000000	0.000000
Fam71a	Cux2	0.332470	0.000000	0.365358	0.152270	0.232829	0.214954	0.000000	-1.000000	0.000000
Samsn1	Gli2	0.332470	0.000000	0.365344	0.152270	0.232824	0.214952	0.000000	-1.000000	0.000000
Epb41l4aos	Bach1	0.332470	0.000000	0.365331	0.152270	0.232820	0.214949	0.000000	1.000000	0.000000
Sec11c	Hlx	0.332470	0.000000	0.365317	0.152270	0.232815	0.214947	0.000000	1.000000	0.000000
Ccdc61	Sp4	0.332470	1.000000	0.365341	0.152286	0.232835	0.214966	1.000000	1.000000	0.000000
Chd7	Zfp90	0.332470	0.000000	0.365327	0.152286	0.232830	0.214964	0.000000	-1.000000	0.000000
Nup98	Sox9	0.332470	0.000000	0.365314	0.152286	0.232826	0.214962	0.000000	-1.000000	0.000000
Sall1	Zfp667	0.332470	0.000000	0.365300	0.152286	0.232821	0.214959	0.000000	1.000000	0.000000
Paqr3	Bcl6b	0.332470	1.000000	0.365324	0.152301	0.232836	0.214979	1.000000	1.000000	0.000000
Ercc1	Nhlh1	0.332470	0.000000	0.365310	0.152301	0.232836	0.214976	0.000000	1.000000	0.000000
Arvcf	Tgif2	0.332470	0.000000	0.365297	0.152301	0.232832	0.214974	0.000000	1.000000	0.000000
Nrxn2	Mef2a	0.332470	0.000000	0.365284	0.152301	0.232828	0.214972	0.000000	1.000000	0.000000
Casd1	Carf	0.332470	0.000000	0.365270	0.152301	0.232819	0.214969	0.000000	-1.000000	0.000000
Crtc1	Gtf3a	0.332470	0.000000	0.365257	0.152301	0.232819	0.214967	0.000000	-1.000000	0.000000
Dync1i1	Trp53	0.332470	0.000000	0.365243	0.152301	0.232814	0.214965	0.000000	1.000000	0.000000
Wbscr16	Dmrta2	0.332470	0.000000	0.365230	0.152301	0.232806	0.214962	0.000000	-1.000000	0.000000
Hddc2	Zfp1	0.332470	0.000000	0.365216	0.152301	0.232806	0.214960	0.000000	-1.000000	0.000000
Unc119	Ikzf2	0.332470	0.000000	0.365203	0.152301	0.232801	0.214958	0.000000	1.000000	0.000000
Clstn1	Emx2	0.332469	0.000000	0.365190	0.152301	0.232797	0.214955	0.000000	1.000000	0.000000
Neurl2	Arnt	0.332469	1.000000	0.365213	0.152316	0.232816	0.214975	1.000000	2.000000	0.000000
Tjp2	Gli3	0.332469	0.000000	0.365200	0.152316	0.232812	0.214972	0.000000	-1.000000	0.000000
Ddah1	Prrx2	0.332469	0.000000	0.365186	0.152316	0.232807	0.214970	0.000000	1.000000	0.000000
Epb41l5	Plagl2	0.332469	0.000000	0.365173	0.152316	0.232803	0.214968	0.000000	1.000000	0.000000
Sowahc	Nfatc2	0.332469	0.000000	0.365159	0.152316	0.232794	0.214965	0.000000	-1.000000	0.000000
Gm11266	Irf7	0.332469	0.000000	0.365146	0.152316	0.232794	0.214963	0.000000	-1.000000	0.000000
1110012L19Rik	Meox1	0.332469	0.000000	0.365132	0.152316	0.232790	0.214961	0.000000	1.000000	0.000000
Clic5	E2f7	0.332469	0.000000	0.365119	0.152316	0.232785	0.214958	0.000000	1.000000	0.000000
Ndufaf3	Zfp39	0.332469	0.000000	0.365106	0.152316	0.232781	0.214956	0.000000	1.000000	0.000000
Ube2a	Klf13	0.332469	0.000000	0.365092	0.152316	0.232772	0.214954	0.000000	-1.000000	0.000000
Dnmt1	Egr3	0.332469	0.000000	0.365079	0.152316	0.232772	0.214951	0.000000	-1.000000	0.000000
Prkx	Nanog	0.332469	0.000000	0.365065	0.152316	0.232768	0.214949	0.000000	-2.000000	0.000000
Sacm1l	Mzf1	0.332469	0.000000	0.365052	0.152316	0.232763	0.214947	0.000000	-1.000000	0.000000
Abt1	Neurog1	0.332469	0.000000	0.365039	0.152316	0.232759	0.214944	0.000000	1.000000	0.000000
Nat10	Rfx4	0.332469	0.000000	0.365025	0.152316	0.232754	0.214942	0.000000	-1.000000	0.000000
Ppp1r3e	Tgif1	0.332469	0.000000	0.365012	0.152316	0.232750	0.214940	0.000000	1.000000	0.000000
Gale	Gzf1	0.332469	0.000000	0.364998	0.152316	0.232745	0.214938	0.000000	1.000000	0.000000
RP23-218K15.3	Neurog1	0.332469	0.000000	0.364985	0.152316	0.232741	0.214935	0.000000	-1.000000	0.000000
Ogfod2	Zscan26	0.332469	0.000000	0.364972	0.152316	0.232737	0.214933	0.000000	1.000000	0.000000
Hpca	E2f2	0.332469	0.000000	0.364958	0.152316	0.232732	0.214931	0.000000	1.000000	0.000000
Gcdh	Timmdc1	0.332468	0.000000	0.364945	0.152316	0.232723	0.214928	0.000000	-1.000000	0.000000
Vash2	Irf4	0.332468	0.000000	0.364931	0.152316	0.232723	0.214926	0.000000	1.000000	0.000000
Uckl1	Zbtb7a	0.332468	0.000000	0.364918	0.152316	0.232719	0.214924	0.000000	1.000000	0.000000
Laptm5	Scrt2	0.332468	0.000000	0.364905	0.152316	0.232715	0.214921	0.000000	1.000000	0.000000
Otulin	Nr2c2	0.332468	0.000000	0.364891	0.152316	0.232710	0.214919	0.000000	-1.000000	0.000000
AI854517	Zfp260	0.332468	0.000000	0.364878	0.152316	0.232706	0.214917	0.000000	1.000000	0.000000
Dock7	Hey1	0.332468	0.000000	0.364864	0.152316	0.232701	0.214914	0.000000	-1.000000	0.000000
Abcf2	Esrrg	0.332468	0.000000	0.364851	0.152316	0.232693	0.214912	0.000000	1.000000	0.000000
Nudt4	Arid5a	0.332468	0.000000	0.364838	0.152316	0.232693	0.214910	0.000000	1.000000	0.000000
Tbc1d9	Sox30	0.332468	0.000000	0.364824	0.152316	0.232684	0.214907	0.000000	1.000000	0.000000
Rpl31	Zfp672	0.332468	0.000000	0.364811	0.152316	0.232684	0.214905	0.000000	1.000000	0.000000
Zfp105	Bhlhe41	0.332468	0.000000	0.364797	0.152316	0.232679	0.214903	0.000000	1.000000	0.000000
Shtn1	Zfp39	0.332468	0.000000	0.364784	0.152316	0.232675	0.214900	0.000000	1.000000	0.000000
RP23-218K15.3	Six3	0.332468	0.000000	0.364771	0.152316	0.232670	0.214898	0.000000	-1.000000	0.000000
Rbmx2	Zic3	0.332468	0.000000	0.364757	0.152316	0.232666	0.214896	0.000000	-1.000000	0.000000
Smc2	Tbx3	0.332468	0.000000	0.364744	0.152316	0.232662	0.214893	0.000000	1.000000	0.000000
Dmxl2	Zfp91	0.332468	0.000000	0.364730	0.152316	0.232657	0.214891	0.000000	1.000000	0.000000
mt-Cytb	Creb1	0.332468	0.000000	0.364717	0.152316	0.232653	0.214889	0.000000	-2.000000	0.000000
Large	Arid5b	0.332468	0.000000	0.364704	0.152316	0.232644	0.214886	0.000000	1.000000	0.000000
Arl14ep	Nkx6-2	0.332468	0.000000	0.364690	0.152316	0.232644	0.214884	0.000000	-1.000000	0.000000
Cops8	Hic2	0.332468	0.000000	0.364677	0.152316	0.232640	0.214882	0.000000	1.000000	0.000000
Gm9843	Lbx1	0.332468	0.000000	0.364664	0.152316	0.232635	0.214879	0.000000	-1.000000	0.000000
Car14	Egr4	0.332468	0.000000	0.364650	0.152316	0.232631	0.214877	0.000000	-1.000000	0.000000
Rbfox3	Gsc	0.332468	0.000000	0.364637	0.152316	0.232622	0.214875	0.000000	1.000000	0.000000
Rab31	Irf9	0.332468	0.000000	0.364623	0.152316	0.232622	0.214872	0.000000	1.000000	0.000000
Pltp	Lbx1	0.332468	0.000000	0.364610	0.152316	0.232618	0.214870	0.000000	1.000000	0.000000
Mmgt2	Lef1	0.332468	0.000000	0.364597	0.152316	0.232613	0.214868	0.000000	-1.000000	0.000000
Gm37896	Esrra	0.332467	0.000000	0.364583	0.152316	0.232609	0.214865	0.000000	-1.000000	0.000000
Hacd2	Zbtb41	0.332467	0.000000	0.364570	0.152316	0.232604	0.214863	0.000000	1.000000	0.000000
Pde1b	Gabpb1	0.332467	0.000000	0.364557	0.152316	0.232600	0.214861	0.000000	-1.000000	0.000000
Shtn1	Hmga1	0.332467	0.000000	0.364543	0.152316	0.232596	0.214859	0.000000	-1.000000	0.000000
Islr2	Hsf2	0.332467	0.000000	0.364530	0.152316	0.232591	0.214856	0.000000	1.000000	0.000000
Cxcl10	Zfp184	0.332467	0.000000	0.364516	0.152316	0.232587	0.214854	0.000000	1.000000	0.000000
Trappc9	Gtf2a1	0.332467	0.000000	0.364503	0.152316	0.232582	0.214852	0.000000	-1.000000	0.000000
Man2a1	E2f1	0.332467	1.000000	0.364526	0.152331	0.232602	0.214871	1.000000	2.000000	0.000000
Tmem151b	Pitx2	0.332467	0.000000	0.364513	0.152331	0.232597	0.214869	0.000000	1.000000	0.000000
Atat1	Foxo4	0.332467	0.000000	0.364500	0.152331	0.232593	0.214866	0.000000	1.000000	0.000000
Rnf219	Egr2	0.332467	0.000000	0.364486	0.152331	0.232584	0.214864	0.000000	-1.000000	0.000000
Tbl3	Zfp592	0.332467	0.000000	0.364473	0.152331	0.232584	0.214862	0.000000	1.000000	0.000000
Spa17	Hsf2	0.332467	0.000000	0.364460	0.152331	0.232580	0.214859	0.000000	1.000000	0.000000
Ap3b2	Zfp322a	0.332467	0.000000	0.364446	0.152331	0.232575	0.214857	0.000000	1.000000	0.000000
Dpp8	Maf	0.332467	0.000000	0.364433	0.152331	0.232571	0.214855	0.000000	1.000000	0.000000
Map1lc3a	Klf13	0.332467	0.000000	0.364420	0.152331	0.232567	0.214852	0.000000	1.000000	0.000000
Uck2	Stat5b	0.332467	0.000000	0.364406	0.152331	0.232562	0.214850	0.000000	-1.000000	0.000000
Trib2	Zfp287	0.332467	0.000000	0.364393	0.152331	0.232577	0.214848	0.000000	1.000000	0.000000
Abr	Zfp35	0.332467	1.000000	0.364416	0.152347	0.232577	0.214867	1.000000	2.000000	0.000000
Klhl7	Gzf1	0.332467	0.000000	0.364403	0.152347	0.232573	0.214865	0.000000	-1.000000	0.000000
St6galnac5	Rfx1	0.332467	0.000000	0.364389	0.152347	0.232564	0.214862	0.000000	-1.000000	0.000000
Rab8b	Otx2	0.332467	0.000000	0.364376	0.152347	0.232564	0.214860	0.000000	-1.000000	0.000000
Yif1a	Rest	0.332467	0.000000	0.364363	0.152347	0.232560	0.214858	0.000000	1.000000	0.000000
Foxp2	Scrt1	0.332467	0.000000	0.364349	0.152347	0.232555	0.214855	0.000000	1.000000	0.000000
Rhoj	Foxp1	0.332466	0.000000	0.364336	0.152347	0.232546	0.214853	0.000000	1.000000	0.000000
Ndufaf4	Sparcl1	0.332466	0.000000	0.364323	0.152347	0.232546	0.214851	0.000000	1.000000	0.000000
Cnp	Neurog1	0.332466	0.000000	0.364309	0.152347	0.232542	0.214848	0.000000	-1.000000	0.000000
Atp9a	Atf5	0.332466	0.000000	0.364296	0.152347	0.232538	0.214846	0.000000	1.000000	0.000000
Gadd45b	Prdm16	0.332466	1.000000	0.364319	0.152362	0.232557	0.214865	1.000000	1.000000	0.000000
Vash2	Zbtb33	0.332466	0.000000	0.364306	0.152362	0.232548	0.214863	0.000000	1.000000	0.000000
Timm13	Bhlha15	0.332466	0.000000	0.364293	0.152362	0.232548	0.214861	0.000000	1.000000	0.000000
Lama5	Zfp426	0.332466	0.000000	0.364279	0.152362	0.232544	0.214858	0.000000	-1.000000	0.000000
Psma7	Nfia	0.332466	0.000000	0.364266	0.152362	0.232535	0.214856	0.000000	1.000000	0.000000
Snrpd3	Gata3	0.332466	0.000000	0.364252	0.152362	0.232535	0.214854	0.000000	1.000000	0.000000
Ripk2	Nfic	0.332466	0.000000	0.364239	0.152362	0.232531	0.214851	0.000000	-1.000000	0.000000
Lsr	Esrra	0.332466	0.000000	0.364226	0.152362	0.232522	0.214849	0.000000	-1.000000	0.000000
Shc2	Lhx9	0.332466	0.000000	0.364212	0.152362	0.232522	0.214847	0.000000	-1.000000	0.000000
Rrp15	Gata3	0.332466	0.000000	0.364199	0.152362	0.232517	0.214844	0.000000	-1.000000	0.000000
Tcaf2	Ets1	0.332466	0.000000	0.364186	0.152362	0.232513	0.214842	0.000000	1.000000	0.000000
Tox	Pebp1	0.332466	0.000000	0.364172	0.152362	0.232509	0.214840	0.000000	1.000000	0.000000
Gbp3	Cdc5l	0.332466	0.000000	0.364159	0.152362	0.232504	0.214837	0.000000	1.000000	0.000000
Pspc1	Trp63	0.332466	0.000000	0.364146	0.152362	0.232500	0.214835	0.000000	-1.000000	0.000000
Slc24a5	Irx2	0.332466	0.000000	0.364132	0.152362	0.232495	0.214833	0.000000	-1.000000	0.000000
Mvp	Zfp148	0.332466	1.000000	0.364156	0.152377	0.232534	0.214852	1.000000	1.000000	0.000000
Syngr3	Irf7	0.332466	1.000000	0.364179	0.152393	0.232534	0.214871	1.000000	1.000000	0.000000
Ngrn	Shox2	0.332466	0.000000	0.364166	0.152393	0.232530	0.214869	0.000000	1.000000	0.000000
Tbc1d9b	Zfp382	0.332466	0.000000	0.364152	0.152393	0.232521	0.214867	0.000000	1.000000	0.000000
Zfp644	Smad9	0.332466	0.000000	0.364139	0.152393	0.232521	0.214864	0.000000	2.000000	0.000000
Ubtf	Klf15	0.332466	0.000000	0.364126	0.152393	0.232517	0.214862	0.000000	1.000000	0.000000
Hes5	Zfp322a	0.332466	0.000000	0.364112	0.152393	0.232512	0.214860	0.000000	-1.000000	0.000000
AA386476	Zfp932	0.332466	0.000000	0.364099	0.152393	0.232503	0.214857	0.000000	1.000000	0.000000
Dclk2	E2f3	0.332466	0.000000	0.364086	0.152393	0.232503	0.214855	0.000000	-1.000000	0.000000
Fyttd1	Zfp536	0.332466	0.000000	0.364072	0.152393	0.232499	0.214853	0.000000	1.000000	0.000000
Dyrk1a	Etv6	0.332466	0.000000	0.364059	0.152393	0.232490	0.214851	0.000000	1.000000	0.000000
Rspry1	Zfp689	0.332466	0.000000	0.364046	0.152393	0.232490	0.214848	0.000000	1.000000	0.000000
Mark4	En1	0.332465	0.000000	0.364032	0.152393	0.232486	0.214846	0.000000	-1.000000	0.000000
Rsl24d1	Ikzf1	0.332465	0.000000	0.364019	0.152393	0.232477	0.214844	0.000000	-1.000000	0.000000
Strbp	Six4	0.332465	0.000000	0.364006	0.152393	0.232477	0.214841	0.000000	1.000000	0.000000
Timm10	Ebf4	0.332465	1.000000	0.364029	0.152408	0.232496	0.214861	1.000000	1.000000	0.000000
Wnt7b	Gmeb1	0.332465	0.000000	0.364016	0.152408	0.232488	0.214858	0.000000	1.000000	0.000000
Ube2ql1	Zbtb41	0.332465	0.000000	0.364002	0.152408	0.232488	0.214856	0.000000	1.000000	0.000000
S1pr2	Sp1	0.332465	0.000000	0.363989	0.152408	0.232503	0.214854	0.000000	1.000000	0.000000
Akt3	Sp1	0.332465	1.000000	0.364012	0.152423	0.232503	0.214873	1.000000	1.000000	0.000000
Tcaf1	Zfp30	0.332465	0.000000	0.363999	0.152423	0.232498	0.214870	0.000000	1.000000	0.000000
Cacna1c	Zfp653	0.332465	1.000000	0.364022	0.152439	0.232518	0.214890	1.000000	1.000000	0.000000
Adgrl4	Zfp287	0.332465	0.000000	0.364009	0.152439	0.232513	0.214887	0.000000	1.000000	0.000000
Slc17a6	Irx3	0.332465	0.000000	0.363996	0.152439	0.232504	0.214885	0.000000	1.000000	0.000000
Atxn7l3	Gsc	0.332465	0.000000	0.363982	0.152439	0.232504	0.214883	0.000000	-1.000000	0.000000
Traf5	Elf3	0.332465	0.000000	0.363969	0.152439	0.232500	0.214880	0.000000	1.000000	0.000000
Sertad4	Otx1	0.332465	0.000000	0.363956	0.152439	0.232496	0.214878	0.000000	1.000000	0.000000
Hist1h2ae	Zfp91	0.332465	0.000000	0.363942	0.152439	0.232491	0.214876	0.000000	-1.000000	0.000000
Tnik	Tfap2c	0.332465	0.000000	0.363929	0.152439	0.232487	0.214874	0.000000	-1.000000	0.000000
Idnk	Zfp143	0.332465	0.000000	0.363916	0.152439	0.232483	0.214871	0.000000	1.000000	0.000000
Ankzf1	Zfp30	0.332465	0.000000	0.363902	0.152439	0.232478	0.214869	0.000000	-1.000000	0.000000
Exosc2	Mecp2	0.332465	0.000000	0.363889	0.152439	0.232474	0.214867	0.000000	-1.000000	0.000000
Cd63	Egr2	0.332465	1.000000	0.363912	0.152454	0.232493	0.214886	1.000000	1.000000	0.000000
Naif1	Mtf1	0.332465	0.000000	0.363899	0.152454	0.232489	0.214884	0.000000	1.000000	0.000000
Nrp2	Zfp445	0.332465	0.000000	0.363886	0.152454	0.232484	0.214881	0.000000	1.000000	0.000000
Rpl41	Zfp276	0.332465	0.000000	0.363872	0.152454	0.232480	0.214879	0.000000	-1.000000	0.000000
Zic5	Rara	0.332465	0.000000	0.363859	0.152454	0.232476	0.214877	0.000000	1.000000	0.000000
Pak1ip1	Phox2a	0.332464	0.000000	0.363846	0.152454	0.232471	0.214874	0.000000	1.000000	0.000000
Mfap1a	E2f2	0.332464	0.000000	0.363833	0.152454	0.232467	0.214872	0.000000	-1.000000	0.000000
Mgat5b	Zfp92	0.332464	0.000000	0.363819	0.152454	0.232458	0.214870	0.000000	-1.000000	0.000000
Efna2	Zfp276	0.332464	0.000000	0.363806	0.152454	0.232458	0.214867	0.000000	-1.000000	0.000000
Rpl9-ps6	Zfp513	0.332464	0.000000	0.363793	0.152454	0.232454	0.214865	0.000000	-1.000000	0.000000
Rab3il1	Pax2	0.332464	0.000000	0.363779	0.152454	0.232449	0.214863	0.000000	-1.000000	0.000000
Rps15a	Sh2d1a	0.332464	0.000000	0.363766	0.152454	0.232445	0.214860	0.000000	-1.000000	0.000000
Tubb2b	Nr2e1	0.332464	1.000000	0.363789	0.152469	0.232484	0.214880	1.000000	1.000000	0.000000
AK010878	Sox8	0.332464	1.000000	0.363813	0.152485	0.232484	0.214899	1.000000	3.000000	0.000000
Ubl7	Klf13	0.332464	0.000000	0.363799	0.152485	0.232479	0.214897	0.000000	-1.000000	0.000000
Npc1	Zfx	0.332464	0.000000	0.363786	0.152485	0.232475	0.214894	0.000000	-1.000000	0.000000
2700081O15Rik	Arid5b	0.332464	0.000000	0.363773	0.152485	0.232470	0.214892	0.000000	1.000000	0.000000
Hmbox1	Foxo4	0.332464	0.000000	0.363759	0.152485	0.232462	0.214890	0.000000	-1.000000	0.000000
Ccdc9	Irx3	0.332464	0.000000	0.363746	0.152485	0.232462	0.214887	0.000000	1.000000	0.000000
Neurod1	Smarca5	0.332464	0.000000	0.363733	0.152485	0.232457	0.214885	0.000000	1.000000	0.000000
Ifi203	Zfp148	0.332464	0.000000	0.363719	0.152485	0.232453	0.214883	0.000000	1.000000	0.000000
Insm1	Onecut1	0.332464	0.000000	0.363706	0.152485	0.232449	0.214880	0.000000	-1.000000	0.000000
Cadm4	Nfya	0.332464	0.000000	0.363693	0.152485	0.232444	0.214878	0.000000	1.000000	0.000000
Pcbd2	Parp1	0.332464	0.000000	0.363680	0.152485	0.232440	0.214876	0.000000	-1.000000	0.000000
Tor1aip2	Sox7	0.332464	0.000000	0.363666	0.152485	0.232455	0.214873	0.000000	1.000000	0.000000
Stmn4	Phox2a	0.332464	1.000000	0.363690	0.152500	0.232455	0.214893	1.000000	1.000000	0.000000
Gm11266	Tcfl5	0.332464	0.000000	0.363676	0.152500	0.232450	0.214890	0.000000	1.000000	0.000000
Armcx1	Zbtb22	0.332464	0.000000	0.363663	0.152500	0.232442	0.214888	0.000000	-1.000000	0.000000
Abcc6	Mxi1	0.332464	0.000000	0.363650	0.152500	0.232442	0.214886	0.000000	1.000000	0.000000
Spint2	Sox5	0.332464	0.000000	0.363636	0.152500	0.232437	0.214883	0.000000	-1.000000	0.000000
Usp22	Myf6	0.332463	0.000000	0.363623	0.152500	0.232433	0.214881	0.000000	1.000000	0.000000
Fbxw7	Pou3f4	0.332463	0.000000	0.363610	0.152500	0.232428	0.214879	0.000000	1.000000	0.000000
Sult4a1	Sp5	0.332463	0.000000	0.363597	0.152500	0.232424	0.214876	0.000000	1.000000	0.000000
Depdc5	Zbtb5	0.332463	0.000000	0.363583	0.152500	0.232420	0.214874	0.000000	-1.000000	0.000000
Leng8	Irf9	0.332463	0.000000	0.363570	0.152500	0.232415	0.214872	0.000000	-1.000000	0.000000
Wbscr22	Maz	0.332463	0.000000	0.363557	0.152500	0.232406	0.214869	0.000000	1.000000	0.000000
Shank3	Pou3f4	0.332463	0.000000	0.363543	0.152500	0.232406	0.214867	0.000000	1.000000	0.000000
Smc2	Mafb	0.332463	0.000000	0.363530	0.152500	0.232402	0.214865	0.000000	-1.000000	0.000000
Hnrnpd	Nkx2-2	0.332463	0.000000	0.363517	0.152500	0.232393	0.214862	0.000000	-1.000000	0.000000
Soga3	Zfx	0.332463	0.000000	0.363504	0.152500	0.232393	0.214860	0.000000	1.000000	0.000000
Naa38	Zic2	0.332463	0.000000	0.363490	0.152500	0.232389	0.214858	0.000000	-1.000000	0.000000
Apc2	Hoxc9	0.332463	0.000000	0.363477	0.152500	0.232385	0.214856	0.000000	-1.000000	0.000000
Gnaz	Sf1	0.332463	0.000000	0.363464	0.152500	0.232380	0.214853	0.000000	1.000000	0.000000
Abhd17b	Tead1	0.332463	0.000000	0.363450	0.152500	0.232371	0.214851	0.000000	-1.000000	0.000000
Mfsd9	Zbtb24	0.332463	0.000000	0.363437	0.152500	0.232371	0.214849	0.000000	-1.000000	0.000000
Shisa4	Sp3	0.332463	0.000000	0.363424	0.152500	0.232386	0.214846	0.000000	-1.000000	0.000000
Racgap1	Ddit3	0.332463	1.000000	0.363447	0.152515	0.232386	0.214866	1.000000	1.000000	0.000000
Sac3d1	Zfp91	0.332463	1.000000	0.363470	0.152531	0.232406	0.214885	1.000000	2.000000	0.000000
Pls3	Nfe2l1	0.332463	0.000000	0.363457	0.152531	0.232401	0.214882	0.000000	1.000000	0.000000
Plppr1	Nfatc1	0.332463	0.000000	0.363444	0.152531	0.232397	0.214880	0.000000	-1.000000	0.000000
Celf4	Bcl6b	0.332463	0.000000	0.363431	0.152531	0.232393	0.214878	0.000000	-1.000000	0.000000
Trim9	Tbx1	0.332463	0.000000	0.363417	0.152531	0.232384	0.214875	0.000000	-1.000000	0.000000
Spag7	Srebf1	0.332463	0.000000	0.363404	0.152531	0.232384	0.214873	0.000000	-1.000000	0.000000
Dip2c	Rxrb	0.332463	0.000000	0.363391	0.152531	0.232380	0.214871	0.000000	-1.000000	0.000000
Wnk1	Foxf1	0.332463	1.000000	0.363414	0.152546	0.232399	0.214890	1.000000	1.000000	0.000000
Micall2	Cebpa	0.332463	0.000000	0.363401	0.152546	0.232395	0.214888	0.000000	1.000000	0.000000
Ganab	Zfp629	0.332463	0.000000	0.363387	0.152546	0.232386	0.214885	0.000000	1.000000	0.000000
Pcbp4	Cebpg	0.332463	0.000000	0.363374	0.152546	0.232386	0.214883	0.000000	1.000000	0.000000
Sox12	Zfp276	0.332462	0.000000	0.363361	0.152546	0.232381	0.214881	0.000000	-1.000000	0.000000
Sstr2	Zfp74	0.332462	0.000000	0.363348	0.152546	0.232377	0.214879	0.000000	1.000000	0.000000
Msmo1	Tfap2b	0.332462	0.000000	0.363334	0.152546	0.232373	0.214876	0.000000	1.000000	0.000000
Neurod1	Zfp513	0.332462	0.000000	0.363321	0.152546	0.232368	0.214874	0.000000	-1.000000	0.000000
Vim	Lef1	0.332462	0.000000	0.363308	0.152546	0.232364	0.214872	0.000000	-1.000000	0.000000
Lysmd2	Satb1	0.332462	0.000000	0.363295	0.152546	0.232359	0.214869	0.000000	1.000000	0.000000
Apod	Arnt	0.332462	0.000000	0.363281	0.152546	0.232355	0.214867	0.000000	1.000000	0.000000
Apc2	Elf4	0.332462	0.000000	0.363268	0.152546	0.232351	0.214865	0.000000	1.000000	0.000000
Mrps35	Sf1	0.332462	0.000000	0.363255	0.152546	0.232346	0.214862	0.000000	1.000000	0.000000
Cdk5rap1	Zbtb18	0.332462	0.000000	0.363242	0.152546	0.232338	0.214860	0.000000	-1.000000	0.000000
Naa50	Nhlh2	0.332462	0.000000	0.363228	0.152546	0.232338	0.214858	0.000000	-1.000000	0.000000
Osbpl7	Pbx1	0.332462	0.000000	0.363215	0.152546	0.232333	0.214855	0.000000	-1.000000	0.000000
Chga	Pou3f4	0.332462	0.000000	0.363202	0.152546	0.232324	0.214853	0.000000	1.000000	0.000000
Plppr1	Tfap2c	0.332462	0.000000	0.363189	0.152546	0.232324	0.214851	0.000000	-1.000000	0.000000
Blcap	Pou5f1	0.332462	0.000000	0.363175	0.152546	0.232320	0.214848	0.000000	-1.000000	0.000000
Peg3	Pgr	0.332462	0.000000	0.363162	0.152546	0.232316	0.214846	0.000000	1.000000	0.000000
Nhp2	Clock	0.332462	0.000000	0.363149	0.152546	0.232311	0.214844	0.000000	-1.000000	0.000000
Sgsm1	Twist2	0.332462	0.000000	0.363136	0.152546	0.232303	0.214841	0.000000	1.000000	0.000000
Ndufaf4	Trp63	0.332462	0.000000	0.363122	0.152546	0.232303	0.214839	0.000000	1.000000	0.000000
Map4k4	Sp5	0.332462	1.000000	0.363146	0.152561	0.232318	0.214858	1.000000	3.000000	0.000000
E330009J07Rik	Zfp532	0.332462	0.000000	0.363132	0.152561	0.232318	0.214856	0.000000	-1.000000	0.000000
Khk	Thap11	0.332462	1.000000	0.363156	0.152577	0.232337	0.214875	1.000000	3.000000	0.000000
Dguok	Hmbox1	0.332462	0.000000	0.363142	0.152577	0.232333	0.214873	0.000000	1.000000	0.000000
Slf1	Sox11	0.332461	0.000000	0.363129	0.152577	0.232328	0.214871	0.000000	-1.000000	0.000000
Cope	Stat5b	0.332461	0.000000	0.363116	0.152577	0.232319	0.214868	0.000000	1.000000	0.000000
5330434G04Rik	Zfp91	0.332461	0.000000	0.363103	0.152577	0.232319	0.214866	0.000000	-1.000000	0.000000
Tmem107	Esrra	0.332461	0.000000	0.363089	0.152577	0.232315	0.214864	0.000000	1.000000	0.000000
Cers2	Zfp691	0.332461	0.000000	0.363076	0.152577	0.232311	0.214861	0.000000	-1.000000	0.000000
Cacng4	Zfp641	0.332461	0.000000	0.363063	0.152577	0.232306	0.214859	0.000000	1.000000	0.000000
Fam46c	Gata3	0.332461	0.000000	0.363050	0.152577	0.232302	0.214857	0.000000	1.000000	0.000000
Ndufs1	Insm2	0.332461	0.000000	0.363036	0.152577	0.232298	0.214854	0.000000	1.000000	0.000000
Gm29260	Ttf1	0.332461	0.000000	0.363023	0.152577	0.232293	0.214852	0.000000	-1.000000	0.000000
Rhob	Prdm1	0.332461	0.000000	0.363010	0.152577	0.232284	0.214850	0.000000	1.000000	0.000000
Rnps1	Onecut1	0.332461	0.000000	0.362997	0.152577	0.232284	0.214848	0.000000	-1.000000	0.000000
Ngrn	Nf1	0.332461	0.000000	0.362983	0.152577	0.232280	0.214845	0.000000	1.000000	0.000000
Cdon	Zfp354a	0.332461	0.000000	0.362970	0.152577	0.232295	0.214843	0.000000	-1.000000	0.000000
2810029C07Rik	Hsf4	0.332461	1.000000	0.362993	0.152592	0.232295	0.214862	1.000000	1.000000	0.000000
Pcnt	Peg3	0.332461	0.000000	0.362980	0.152592	0.232291	0.214860	0.000000	1.000000	0.000000
Trdmt1	Tcf3	0.332461	0.000000	0.362967	0.152592	0.232282	0.214857	0.000000	1.000000	0.000000
Pdrg1	Zfp422	0.332461	0.000000	0.362954	0.152592	0.232282	0.214855	0.000000	1.000000	0.000000
Zfp235	Dmrt2	0.332461	0.000000	0.362941	0.152592	0.232278	0.214853	0.000000	-1.000000	0.000000
Kif26b	Tfap2a	0.332461	0.000000	0.362927	0.152592	0.232269	0.214851	0.000000	1.000000	0.000000
Fgfrl1	Spdef	0.332461	0.000000	0.362914	0.152592	0.232269	0.214848	0.000000	1.000000	0.000000
U2af1	Hltf	0.332461	0.000000	0.362901	0.152592	0.232264	0.214846	0.000000	-1.000000	0.000000
Phyh	Gtf2b	0.332461	0.000000	0.362888	0.152592	0.232260	0.214844	0.000000	-1.000000	0.000000
H19	Nkx6-2	0.332461	0.000000	0.362874	0.152592	0.232256	0.214841	0.000000	1.000000	0.000000
A330009N23Rik	Bbx	0.332461	0.000000	0.362861	0.152592	0.232251	0.214839	0.000000	-1.000000	0.000000
Slc18b1	Fezf2	0.332461	0.000000	0.362848	0.152592	0.232247	0.214837	0.000000	1.000000	0.000000
Mthfsd	Nanog	0.332460	0.000000	0.362835	0.152592	0.232238	0.214834	0.000000	-1.000000	0.000000
Hnrnpc	Arid5a	0.332460	0.000000	0.362822	0.152592	0.232238	0.214832	0.000000	1.000000	0.000000
Zfp605	Pgr	0.332460	0.000000	0.362808	0.152592	0.232234	0.214830	0.000000	-1.000000	0.000000
Fbxo44	Trp53	0.332460	0.000000	0.362795	0.152592	0.232225	0.214827	0.000000	-1.000000	0.000000
Lactb	Etv6	0.332460	0.000000	0.362782	0.152592	0.232225	0.214825	0.000000	-1.000000	0.000000
Nr4a1	Parp1	0.332460	0.000000	0.362769	0.152592	0.232221	0.214823	0.000000	1.000000	0.000000
Eps8	Zfp628	0.332460	0.000000	0.362755	0.152592	0.232216	0.214820	0.000000	1.000000	0.000000
Olfm1	Sox2	0.332460	0.000000	0.362742	0.152592	0.232208	0.214818	0.000000	-1.000000	0.000000
Ergic1	Foxg1	0.332460	0.000000	0.362729	0.152592	0.232208	0.214816	0.000000	1.000000	0.000000
Svbp	Eomes	0.332460	0.000000	0.362716	0.152592	0.232203	0.214813	0.000000	-1.000000	0.000000
Cdv3	Sp1	0.332460	1.000000	0.362739	0.152607	0.232223	0.214833	1.000000	3.000000	0.000000
Tspan2	Msx2	0.332460	0.000000	0.362726	0.152607	0.232214	0.214830	0.000000	-1.000000	0.000000
Cipc	Foxg1	0.332460	0.000000	0.362713	0.152607	0.232214	0.214828	0.000000	1.000000	0.000000
Ifi203	Ets2	0.332460	0.000000	0.362699	0.152607	0.232210	0.214826	0.000000	1.000000	0.000000
Plppr1	Dmrt2	0.332460	0.000000	0.362686	0.152607	0.232201	0.214823	0.000000	1.000000	0.000000
Polr2a	Hmbox1	0.332460	0.000000	0.362673	0.152607	0.232201	0.214821	0.000000	1.000000	0.000000
Hspa14	Tbx1	0.332460	0.000000	0.362660	0.152607	0.232192	0.214819	0.000000	1.000000	0.000000
Mpp3	Vbp1	0.332460	0.000000	0.362647	0.152607	0.232192	0.214816	0.000000	-1.000000	0.000000
Rnpepl1	Egr2	0.332460	1.000000	0.362670	0.152623	0.232211	0.214836	1.000000	3.000000	0.000000
Fbxo32	Rorc	0.332460	0.000000	0.362657	0.152623	0.232207	0.214833	0.000000	-1.000000	0.000000
Zfp574	Plag1	0.332460	1.000000	0.362680	0.152638	0.232226	0.214853	0.000000	-1.000000	0.000000
Abat	Zfp740	0.332460	0.000000	0.362667	0.152638	0.232218	0.214850	0.000000	-1.000000	0.000000
Socs5	Zfp287	0.332460	0.000000	0.362653	0.152638	0.232218	0.214848	0.000000	1.000000	0.000000
Ash2l	Zfp661	0.332460	0.000000	0.362640	0.152638	0.232213	0.214846	0.000000	1.000000	0.000000
Unk	Sp7	0.332460	0.000000	0.362627	0.152638	0.232228	0.214843	0.000000	-1.000000	0.000000
Usp5	Zfp800	0.332460	1.000000	0.362650	0.152653	0.232228	0.214863	1.000000	1.000000	0.000000
Nnt	Ets2	0.332460	0.000000	0.362637	0.152653	0.232224	0.214860	0.000000	-1.000000	0.000000
Uck1	Zfp64	0.332460	1.000000	0.362660	0.152669	0.232243	0.214880	1.000000	1.000000	0.000000
Rrp7a	Nr6a1	0.332460	0.000000	0.362647	0.152669	0.232235	0.214877	0.000000	-1.000000	0.000000
Ssbp2	Bach2	0.332460	0.000000	0.362634	0.152669	0.232235	0.214875	0.000000	-1.000000	0.000000
Tmem132c	Ap2m1	0.332459	0.000000	0.362621	0.152669	0.232230	0.214873	0.000000	1.000000	0.000000
Riok3	Zfp91	0.332459	0.000000	0.362607	0.152669	0.232226	0.214870	0.000000	1.000000	0.000000
Acyp1	Zfp3	0.332459	0.000000	0.362594	0.152669	0.232222	0.214868	0.000000	1.000000	0.000000
Dhx58	Smad5	0.332459	0.000000	0.362581	0.152669	0.232213	0.214866	0.000000	1.000000	0.000000
Sh3rf1	Foxg1	0.332459	0.000000	0.362568	0.152669	0.232213	0.214863	0.000000	1.000000	0.000000
Nfia	Tal1	0.332459	0.000000	0.362555	0.152669	0.232208	0.214861	0.000000	-1.000000	0.000000
Ngfrap1	Gzf1	0.332459	0.000000	0.362541	0.152669	0.232204	0.214859	0.000000	1.000000	0.000000
Tango2	Ehf	0.332459	0.000000	0.362528	0.152669	0.232195	0.214856	0.000000	1.000000	0.000000
Cacna1c	Nhlh1	0.332459	0.000000	0.362515	0.152669	0.232195	0.214854	0.000000	-1.000000	0.000000
Cxcr4	Trp53	0.332459	0.000000	0.362502	0.152669	0.232191	0.214852	0.000000	1.000000	0.000000
Rbm3	Hic2	0.332459	0.000000	0.362489	0.152669	0.232187	0.214849	0.000000	1.000000	0.000000
Zfc3h1	Mynn	0.332459	0.000000	0.362475	0.152669	0.232182	0.214847	0.000000	-1.000000	0.000000
Cdca3	Maz	0.332459	0.000000	0.362462	0.152669	0.232178	0.214845	0.000000	1.000000	0.000000
Ntm	Sox30	0.332459	0.000000	0.362449	0.152669	0.232169	0.214843	0.000000	1.000000	0.000000
Bcap31	Egr4	0.332459	0.000000	0.362436	0.152669	0.232169	0.214840	0.000000	1.000000	0.000000
Msh6	Stat1	0.332459	0.000000	0.362423	0.152669	0.232160	0.214838	0.000000	1.000000	0.000000
Pard3	Deaf1	0.332459	0.000000	0.362410	0.152669	0.232160	0.214836	0.000000	1.000000	0.000000
Gm3764	Sox13	0.332459	1.000000	0.362433	0.152684	0.232180	0.214855	0.000000	-1.000000	0.000000
Hspa5	Rfx4	0.332459	0.000000	0.362420	0.152684	0.232175	0.214853	0.000000	1.000000	0.000000
Exosc10	Creb3l2	0.332459	0.000000	0.362406	0.152684	0.232171	0.214850	0.000000	1.000000	0.000000
Slc25a5	Gtf2i	0.332459	0.000000	0.362393	0.152684	0.232167	0.214848	0.000000	-1.000000	0.000000
Mplkip	Nfya	0.332459	0.000000	0.362380	0.152684	0.232162	0.214846	0.000000	-1.000000	0.000000
Dgat1	Nfkb1	0.332459	0.000000	0.362367	0.152684	0.232158	0.214843	0.000000	1.000000	0.000000
Glod4	Zfp280d	0.332458	0.000000	0.362354	0.152684	0.232154	0.214841	0.000000	-1.000000	0.000000
Avpi1	Hic1	0.332458	1.000000	0.362377	0.152699	0.232173	0.214860	1.000000	1.000000	0.000000
Cpd	Tbx1	0.332458	0.000000	0.362364	0.152699	0.232169	0.214858	0.000000	1.000000	0.000000
Map6	Nhlh2	0.332458	0.000000	0.362350	0.152699	0.232164	0.214856	0.000000	1.000000	0.000000
Tbx18	Ddit3	0.332458	0.000000	0.362337	0.152699	0.232179	0.214853	0.000000	-1.000000	0.000000
Cspg4	Rora	0.332458	1.000000	0.362360	0.152715	0.232179	0.214872	1.000000	1.000000	0.000000
Ino80	Nfatc1	0.332458	0.000000	0.362347	0.152715	0.232175	0.214870	0.000000	1.000000	0.000000
Elp5	Pparg	0.332458	0.000000	0.362334	0.152715	0.232171	0.214868	0.000000	1.000000	0.000000
2700081O15Rik	Alx3	0.332458	0.000000	0.362321	0.152715	0.232166	0.214866	0.000000	1.000000	0.000000
Tsga10	Sparcl1	0.332458	0.000000	0.362308	0.152715	0.232162	0.214863	0.000000	-1.000000	0.000000
Dpcd	Zfp131	0.332458	0.000000	0.362295	0.152715	0.232153	0.214861	0.000000	1.000000	0.000000
Kiz	Arid5b	0.332458	0.000000	0.362281	0.152715	0.232153	0.214859	0.000000	-1.000000	0.000000
Tceal8	Ebf1	0.332458	0.000000	0.362268	0.152715	0.232149	0.214856	0.000000	1.000000	0.000000
Msra	Zfp513	0.332458	0.000000	0.362255	0.152715	0.232144	0.214854	0.000000	-1.000000	0.000000
Ndufs2	Deaf1	0.332458	0.000000	0.362242	0.152715	0.232140	0.214852	0.000000	1.000000	0.000000
Slc22a8	Neurog1	0.332458	0.000000	0.362229	0.152715	0.232131	0.214849	0.000000	-1.000000	0.000000
Nasp	Egr4	0.332458	0.000000	0.362216	0.152715	0.232131	0.214847	0.000000	-1.000000	0.000000
Arf6	Pitx2	0.332458	1.000000	0.362239	0.152730	0.232151	0.214866	1.000000	2.000000	0.000000
Lsr	Glis1	0.332458	0.000000	0.362226	0.152730	0.232146	0.214864	0.000000	1.000000	0.000000
Prmt1	Nr6a1	0.332458	0.000000	0.362212	0.152730	0.232142	0.214862	0.000000	-1.000000	0.000000
Pcp4	Zfp771	0.332458	0.000000	0.362199	0.152730	0.232138	0.214859	0.000000	1.000000	0.000000
Sec22a	Peg3	0.332458	0.000000	0.362186	0.152730	0.232129	0.214857	0.000000	-1.000000	0.000000
Ptms	Zfp507	0.332458	0.000000	0.362173	0.152730	0.232129	0.214855	0.000000	-1.000000	0.000000
Dtx4	Yy1	0.332458	0.000000	0.362160	0.152730	0.232120	0.214852	0.000000	1.000000	0.000000
Trappc8	Zfp771	0.332458	0.000000	0.362147	0.152730	0.232120	0.214850	0.000000	1.000000	0.000000
5730508B09Rik	Zfp672	0.332458	0.000000	0.362133	0.152730	0.232116	0.214848	0.000000	1.000000	0.000000
Bckdha	Rfx3	0.332457	0.000000	0.362120	0.152730	0.232111	0.214845	0.000000	1.000000	0.000000
Ankrd10	Hmga2	0.332457	0.000000	0.362107	0.152730	0.232107	0.214843	0.000000	-1.000000	0.000000
Tnfrsf19	Tbx21	0.332457	0.000000	0.362094	0.152730	0.232098	0.214841	0.000000	-1.000000	0.000000
Lin7a	Zfp112	0.332457	0.000000	0.362081	0.152730	0.232098	0.214838	0.000000	-1.000000	0.000000
Kpnb1	Tfcp2l1	0.332457	0.000000	0.362068	0.152730	0.232094	0.214836	0.000000	1.000000	0.000000
Tmem150c	Rxra	0.332457	0.000000	0.362055	0.152730	0.232085	0.214834	0.000000	1.000000	0.000000
Srm	Rbfox2	0.332457	0.000000	0.362041	0.152730	0.232085	0.214831	0.000000	-1.000000	0.000000
Tenm2	Zfp128	0.332457	0.000000	0.362028	0.152730	0.232081	0.214829	0.000000	1.000000	0.000000
Acat2	Elf2	0.332457	0.000000	0.362015	0.152730	0.232077	0.214827	0.000000	1.000000	0.000000
Kcnq3	Nfyc	0.332457	0.000000	0.362002	0.152730	0.232072	0.214825	0.000000	1.000000	0.000000
Fgf13	Plagl2	0.332457	0.000000	0.361989	0.152730	0.232068	0.214822	0.000000	-1.000000	0.000000
Vim	Srebf1	0.332457	0.000000	0.361976	0.152730	0.232064	0.214820	0.000000	-1.000000	0.000000
Peg3	Irf1	0.332457	0.000000	0.361963	0.152730	0.232059	0.214818	0.000000	-1.000000	0.000000
2700081O15Rik	Atf3	0.332457	0.000000	0.361949	0.152730	0.232055	0.214815	0.000000	1.000000	0.000000
Acot1	Meis3	0.332457	0.000000	0.361936	0.152730	0.232046	0.214813	0.000000	-1.000000	0.000000
Ndufaf4	Plag1	0.332457	0.000000	0.361923	0.152730	0.232046	0.214811	0.000000	1.000000	0.000000
Siva1	Zfp667	0.332457	0.000000	0.361910	0.152730	0.232042	0.214808	0.000000	-1.000000	0.000000
Pax6	Homez	0.332457	0.000000	0.361897	0.152730	0.232037	0.214806	0.000000	1.000000	0.000000
Negr1	Zfp583	0.332457	0.000000	0.361884	0.152730	0.232033	0.214804	0.000000	1.000000	0.000000
Fmo5	Peg3	0.332457	0.000000	0.361871	0.152730	0.232029	0.214801	0.000000	1.000000	0.000000
Hectd2	Foxd1	0.332457	0.000000	0.361857	0.152730	0.232024	0.214799	0.000000	-1.000000	0.000000
Etfa	Jun	0.332457	0.000000	0.361844	0.152730	0.232020	0.214797	0.000000	-1.000000	0.000000
Sept4	Prdm16	0.332457	0.000000	0.361831	0.152730	0.232011	0.214794	0.000000	1.000000	0.000000
Mapk8ip2	Rxra	0.332457	0.000000	0.361818	0.152730	0.232011	0.214792	0.000000	-1.000000	0.000000
Mgat5b	Zfp319	0.332456	0.000000	0.361805	0.152730	0.232007	0.214790	0.000000	-1.000000	0.000000
Crlf2	E4f1	0.332456	1.000000	0.361828	0.152745	0.232026	0.214809	1.000000	2.000000	0.000000
Cep85l	Sp1	0.332456	0.000000	0.361815	0.152745	0.232018	0.214807	0.000000	1.000000	0.000000
4930486L24Rik	Vsx1	0.332456	0.000000	0.361802	0.152745	0.232018	0.214804	0.000000	-1.000000	0.000000
Zeb2os	Foxo4	0.332456	1.000000	0.361825	0.152761	0.232037	0.214824	0.000000	1.000000	0.000000
Pik3r3	Arid5a	0.332456	0.000000	0.361812	0.152761	0.232033	0.214821	0.000000	1.000000	0.000000
Mapk9	Stat3	0.332456	0.000000	0.361799	0.152761	0.232028	0.214819	0.000000	-1.000000	0.000000
Pard6g	Rfx7	0.332456	0.000000	0.361786	0.152761	0.232024	0.214817	0.000000	1.000000	0.000000
Cisd1	Mynn	0.332456	0.000000	0.361772	0.152761	0.232020	0.214814	0.000000	1.000000	0.000000
Entpd6	Zbtb14	0.332456	0.000000	0.361759	0.152761	0.232015	0.214812	0.000000	-1.000000	0.000000
Psmd13	Sox2	0.332456	0.000000	0.361746	0.152761	0.232007	0.214810	0.000000	-1.000000	0.000000
Mapkapk2	Yy1	0.332456	0.000000	0.361733	0.152761	0.232007	0.214807	0.000000	-1.000000	0.000000
Uba3	Nfe2l1	0.332456	0.000000	0.361720	0.152761	0.232002	0.214805	0.000000	-1.000000	0.000000
Arhgap39	Dlx5	0.332456	0.000000	0.361707	0.152761	0.231998	0.214803	0.000000	1.000000	0.000000
Ppil4	Ptf1a	0.332456	0.000000	0.361694	0.152761	0.231989	0.214801	0.000000	1.000000	0.000000
Rpgrip1	Zfp329	0.332456	0.000000	0.361681	0.152761	0.231989	0.214798	0.000000	1.000000	0.000000
Vrk1	Klf9	0.332456	0.000000	0.361667	0.152761	0.231985	0.214796	0.000000	1.000000	0.000000
Islr2	Parp1	0.332456	0.000000	0.361654	0.152761	0.231980	0.214794	0.000000	1.000000	0.000000
Ube2a	Prep	0.332456	0.000000	0.361641	0.152761	0.231976	0.214791	0.000000	-1.000000	0.000000
Ssbp2	Esr1	0.332456	0.000000	0.361628	0.152761	0.231972	0.214789	0.000000	-1.000000	0.000000
Dpysl4	Zfp580	0.332455	0.000000	0.361615	0.152761	0.231967	0.214787	0.000000	-1.000000	0.000000
Osbpl1a	Sox2	0.332455	0.000000	0.361602	0.152761	0.231959	0.214784	0.000000	-1.000000	0.000000
Sugp2	Prdm16	0.332455	0.000000	0.361589	0.152761	0.231959	0.214782	0.000000	1.000000	0.000000
Cops6	E2f3	0.332455	0.000000	0.361576	0.152761	0.231954	0.214780	0.000000	-1.000000	0.000000
Rnf219	Nr2f6	0.332455	0.000000	0.361562	0.152761	0.231950	0.214777	0.000000	-1.000000	0.000000
Erf	Creb1	0.332455	0.000000	0.361549	0.152761	0.231946	0.214775	0.000000	-1.000000	0.000000
A130014A01Rik	Klf1	0.332455	0.000000	0.361536	0.152761	0.231941	0.214773	0.000000	1.000000	0.000000
Phip	Pou6f1	0.332455	0.000000	0.361523	0.152761	0.231937	0.214770	0.000000	1.000000	0.000000
Gdi2	Rora	0.332455	0.000000	0.361510	0.152761	0.231928	0.214768	0.000000	1.000000	0.000000
Zfp609	Zfp426	0.332455	0.000000	0.361497	0.152761	0.231928	0.214766	0.000000	1.000000	0.000000
Fam19a5	Zfp316	0.332455	0.000000	0.361484	0.152761	0.231924	0.214764	0.000000	-1.000000	0.000000
Ccl2	Pbx1	0.332455	0.000000	0.361471	0.152761	0.231915	0.214761	0.000000	-1.000000	0.000000
Acer2	Ap1g1	0.332455	0.000000	0.361458	0.152761	0.231915	0.214759	0.000000	-1.000000	0.000000
Frg1	Mlxip	0.332455	0.000000	0.361444	0.152761	0.231911	0.214757	0.000000	1.000000	0.000000
Ptprs	Hmga1	0.332455	0.000000	0.361431	0.152761	0.231902	0.214754	0.000000	1.000000	0.000000
Zfp768	Zfp641	0.332455	0.000000	0.361418	0.152761	0.231902	0.214752	0.000000	-1.000000	0.000000
Ranbp9	Barx2	0.332455	0.000000	0.361405	0.152761	0.231898	0.214750	0.000000	1.000000	0.000000
Nek1	Sox10	0.332455	0.000000	0.361392	0.152761	0.231894	0.214747	0.000000	-1.000000	0.000000
Ubxn10	Cebpg	0.332455	0.000000	0.361379	0.152761	0.231889	0.214745	0.000000	1.000000	0.000000
Mrps2	Nr1h3	0.332455	0.000000	0.361366	0.152761	0.231881	0.214743	0.000000	1.000000	0.000000
Zfand5	Spi1	0.332455	0.000000	0.361353	0.152761	0.231881	0.214740	0.000000	1.000000	0.000000
Ccdc61	Ddit3	0.332455	1.000000	0.361376	0.152776	0.231896	0.214760	0.000000	-1.000000	0.000000
Lrrc42	Zfp3	0.332455	0.000000	0.361363	0.152776	0.231896	0.214757	0.000000	-1.000000	0.000000
U2af1	Pou6f1	0.332455	0.000000	0.361350	0.152776	0.231891	0.214755	0.000000	1.000000	0.000000
Psmb9	Zfp771	0.332455	0.000000	0.361337	0.152776	0.231887	0.214753	0.000000	1.000000	0.000000
Aldh2	Ehf	0.332455	0.000000	0.361324	0.152776	0.231883	0.214750	0.000000	1.000000	0.000000
Ctdsp1	Elf4	0.332455	0.000000	0.361310	0.152776	0.231878	0.214748	0.000000	1.000000	0.000000
H2-Ke6	Nr2e1	0.332455	1.000000	0.361334	0.152791	0.231898	0.214767	1.000000	2.000000	0.000000
Pkia	Tcf4	0.332455	0.000000	0.361320	0.152791	0.231889	0.214765	0.000000	-1.000000	0.000000
Zfp619	Tfcp2l1	0.332455	0.000000	0.361307	0.152791	0.231889	0.214763	0.000000	1.000000	0.000000
Emx2	Esrrg	0.332455	0.000000	0.361294	0.152791	0.231884	0.214760	0.000000	1.000000	0.000000
Afg3l2	Fgf9	0.332454	0.000000	0.361281	0.152791	0.231880	0.214758	0.000000	-1.000000	0.000000
Chchd2	Irx2	0.332454	0.000000	0.361268	0.152791	0.231871	0.214756	0.000000	-1.000000	0.000000
Rsl24d1	Sox3	0.332454	0.000000	0.361255	0.152791	0.231871	0.214753	0.000000	1.000000	0.000000
Carf	Tead2	0.332454	0.000000	0.361242	0.152791	0.231867	0.214751	0.000000	1.000000	0.000000
Ranbp9	Sox3	0.332454	0.000000	0.361229	0.152791	0.231882	0.214749	0.000000	-1.000000	0.000000
Enc1	Dbx1	0.332454	1.000000	0.361252	0.152807	0.231882	0.214768	0.000000	1.000000	0.000000
Ctf1	Ikzf2	0.332454	0.000000	0.361239	0.152807	0.231873	0.214766	0.000000	1.000000	0.000000
Dhrs3	Ets1	0.332454	0.000000	0.361226	0.152807	0.231873	0.214763	0.000000	1.000000	0.000000
Unk	Zfp46	0.332454	0.000000	0.361213	0.152807	0.231869	0.214761	0.000000	1.000000	0.000000
Zfp30	Hmga2	0.332454	0.000000	0.361200	0.152807	0.231865	0.214759	0.000000	1.000000	0.000000
Rassf4	Gzf1	0.332454	0.000000	0.361187	0.152807	0.231860	0.214756	0.000000	-1.000000	0.000000
Calb2	Mef2c	0.332454	0.000000	0.361173	0.152807	0.231856	0.214754	0.000000	1.000000	0.000000
Ccdc120	Barx2	0.332454	0.000000	0.361160	0.152807	0.231847	0.214752	0.000000	1.000000	0.000000
Hip1r	Rest	0.332454	0.000000	0.361147	0.152807	0.231847	0.214749	0.000000	-1.000000	0.000000
Plxna3	Plagl1	0.332454	0.000000	0.361134	0.152807	0.231843	0.214747	0.000000	1.000000	0.000000
Lhx6	Ahr	0.332454	0.000000	0.361121	0.152807	0.231834	0.214745	0.000000	1.000000	0.000000
Pax6	Zbtb41	0.332454	0.000000	0.361108	0.152807	0.231834	0.214743	0.000000	-1.000000	0.000000
Setbp1	Plagl1	0.332454	0.000000	0.361095	0.152807	0.231830	0.214740	0.000000	1.000000	0.000000
Dnajb14	Meis3	0.332454	0.000000	0.361082	0.152807	0.231821	0.214738	0.000000	-1.000000	0.000000
H2-Ke6	Zbtb18	0.332454	0.000000	0.361069	0.152807	0.231821	0.214736	0.000000	1.000000	0.000000
Pak1	Nhlh2	0.332454	0.000000	0.361056	0.152807	0.231817	0.214733	0.000000	1.000000	0.000000
Oxct1	Rfx3	0.332454	0.000000	0.361043	0.152807	0.231813	0.214731	0.000000	-1.000000	0.000000
Myef2	Ebf2	0.332454	0.000000	0.361030	0.152807	0.231804	0.214729	0.000000	1.000000	0.000000
Nrp1	Zfp30	0.332454	0.000000	0.361017	0.152807	0.231804	0.214726	0.000000	-1.000000	0.000000
2610037D02Rik	Zbtb7b	0.332454	0.000000	0.361004	0.152807	0.231800	0.214724	0.000000	1.000000	0.000000
Ppa2	Tbx15	0.332454	0.000000	0.360990	0.152807	0.231795	0.214722	0.000000	1.000000	0.000000
Nup93	Gli2	0.332454	0.000000	0.360977	0.152807	0.231791	0.214719	0.000000	1.000000	0.000000
Tacc3	Zfp536	0.332454	0.000000	0.360964	0.152807	0.231806	0.214717	0.000000	1.000000	0.000000
Rpl7a	Ppara	0.332454	1.000000	0.360987	0.152822	0.231806	0.214736	1.000000	1.000000	0.000000
Irf2bp2	Sp5	0.332454	1.000000	0.361011	0.152837	0.231825	0.214756	1.000000	1.000000	0.000000
Ypel1	Gtf2ird1	0.332453	0.000000	0.360998	0.152837	0.231817	0.214753	0.000000	1.000000	0.000000
Zeb2os	Arid5b	0.332453	0.000000	0.360984	0.152837	0.231817	0.214751	0.000000	1.000000	0.000000
Gm14295	Hic2	0.332453	0.000000	0.360971	0.152837	0.231808	0.214749	0.000000	1.000000	0.000000
Trim36	Tbx1	0.332453	0.000000	0.360958	0.152837	0.231808	0.214746	0.000000	-1.000000	0.000000
Insm1	Nr3c1	0.332453	0.000000	0.360945	0.152837	0.231804	0.214744	0.000000	1.000000	0.000000
Atl1	Klf10	0.332453	0.000000	0.360932	0.152837	0.231799	0.214742	0.000000	-1.000000	0.000000
Gas2l3	Zfp422	0.332453	0.000000	0.360919	0.152837	0.231795	0.214739	0.000000	1.000000	0.000000
Ywhah	Nr2f1	0.332453	1.000000	0.360942	0.152852	0.231814	0.214759	0.000000	1.000000	0.000000
Zfyve9	Spdef	0.332453	0.000000	0.360929	0.152852	0.231806	0.214756	0.000000	-1.000000	0.000000
Clcn6	Foxn4	0.332453	0.000000	0.360916	0.152852	0.231806	0.214754	0.000000	1.000000	0.000000
Abat	Pax4	0.332453	0.000000	0.360903	0.152852	0.231801	0.214752	0.000000	1.000000	0.000000
Dusp19	Erg	0.332453	0.000000	0.360890	0.152852	0.231793	0.214749	0.000000	1.000000	0.000000
Cdon	Hes7	0.332453	0.000000	0.360877	0.152852	0.231793	0.214747	0.000000	1.000000	0.000000
Brinp2	Lhx6	0.332453	0.000000	0.360864	0.152852	0.231788	0.214745	0.000000	1.000000	0.000000
Fam78a	Tfap2b	0.332453	0.000000	0.360851	0.152852	0.231780	0.214742	0.000000	-1.000000	0.000000
1810058I24Rik	Dmrt1	0.332453	0.000000	0.360838	0.152852	0.231780	0.214740	0.000000	-1.000000	0.000000
Pard6g	Zfp689	0.332453	0.000000	0.360825	0.152852	0.231775	0.214738	0.000000	-1.000000	0.000000
Ppib	Atf2	0.332453	0.000000	0.360812	0.152852	0.231771	0.214735	0.000000	-1.000000	0.000000
Dusp19	Crem	0.332453	0.000000	0.360799	0.152852	0.231767	0.214733	0.000000	-1.000000	0.000000
Ndufa5	Trp53	0.332453	0.000000	0.360786	0.152852	0.231758	0.214731	0.000000	-1.000000	0.000000
Adnp	Smad3	0.332453	0.000000	0.360773	0.152852	0.231758	0.214729	0.000000	-1.000000	0.000000
Tspan31	Klf12	0.332453	0.000000	0.360759	0.152852	0.231754	0.214726	0.000000	-1.000000	0.000000
Edem3	Zfp46	0.332453	0.000000	0.360746	0.152852	0.231749	0.214724	0.000000	1.000000	0.000000
Man1a	Dmrt2	0.332453	0.000000	0.360733	0.152852	0.231745	0.214722	0.000000	1.000000	0.000000
Zfp637	Sox17	0.332452	0.000000	0.360720	0.152852	0.231741	0.214719	0.000000	-1.000000	0.000000
Ei24	Foxo4	0.332452	0.000000	0.360707	0.152852	0.231736	0.214717	0.000000	1.000000	0.000000
Gm14295	Atoh1	0.332452	0.000000	0.360694	0.152852	0.231728	0.214715	0.000000	-1.000000	0.000000
Dnmt1	Zfp579	0.332452	0.000000	0.360681	0.152852	0.231728	0.214712	0.000000	-1.000000	0.000000
Srgap1	Lyl1	0.332452	0.000000	0.360668	0.152852	0.231719	0.214710	0.000000	-1.000000	0.000000
Pak1ip1	Patz1	0.332452	0.000000	0.360655	0.152852	0.231719	0.214708	0.000000	1.000000	0.000000
Mylk4	Cux2	0.332452	0.000000	0.360642	0.152852	0.231715	0.214705	0.000000	1.000000	0.000000
Dnajc1	Nkx2-2	0.332452	0.000000	0.360629	0.152852	0.231710	0.214703	0.000000	1.000000	0.000000
Rps12	Spi1	0.332452	0.000000	0.360616	0.152852	0.231706	0.214701	0.000000	-1.000000	0.000000
Gad2	Zik1	0.332452	0.000000	0.360603	0.152852	0.231697	0.214699	0.000000	-1.000000	0.000000
Gria2	Foxo1	0.332452	0.000000	0.360590	0.152852	0.231697	0.214696	0.000000	-1.000000	0.000000
Rab31	Timmdc1	0.332452	0.000000	0.360577	0.152852	0.231689	0.214694	0.000000	-1.000000	0.000000
Higd2a	Rarg	0.332452	0.000000	0.360564	0.152852	0.231689	0.214692	0.000000	-1.000000	0.000000
Snrpd2	Insm2	0.332452	0.000000	0.360551	0.152852	0.231685	0.214689	0.000000	-1.000000	0.000000
A730017C20Rik	Arid5a	0.332452	0.000000	0.360538	0.152852	0.231680	0.214687	0.000000	1.000000	0.000000
Pianp	Rfx3	0.332452	0.000000	0.360525	0.152852	0.231676	0.214685	0.000000	-1.000000	0.000000
Kdm1b	Tal1	0.332452	0.000000	0.360512	0.152852	0.231672	0.214682	0.000000	-1.000000	0.000000
Zyg11b	Nr2f6	0.332452	0.000000	0.360499	0.152852	0.231667	0.214680	0.000000	-1.000000	0.000000
Sfrp1	Lhx2	0.332452	0.000000	0.360486	0.152852	0.231659	0.214678	0.000000	1.000000	0.000000
Sf3b1	Zfp90	0.332452	0.000000	0.360473	0.152852	0.231659	0.214675	0.000000	-1.000000	0.000000
Ddx46	Ttf1	0.332452	0.000000	0.360460	0.152852	0.231650	0.214673	0.000000	-1.000000	0.000000
Naa35	Zfp90	0.332452	0.000000	0.360447	0.152852	0.231650	0.214671	0.000000	-1.000000	0.000000
Slc25a36	Egr2	0.332452	0.000000	0.360434	0.152852	0.231646	0.214668	0.000000	-1.000000	0.000000
Col4a3	Batf3	0.332452	0.000000	0.360421	0.152852	0.231637	0.214666	0.000000	1.000000	0.000000
Eif5a	Yy1	0.332452	0.000000	0.360408	0.152852	0.231637	0.214664	0.000000	1.000000	0.000000
Ezr	Ebf4	0.332452	0.000000	0.360395	0.152852	0.231633	0.214662	0.000000	1.000000	0.000000
Tmem88b	Neurog2	0.332451	0.000000	0.360382	0.152852	0.231628	0.214659	0.000000	1.000000	0.000000
Dnajc3	Tead1	0.332451	0.000000	0.360368	0.152852	0.231624	0.214657	0.000000	1.000000	0.000000
Slc7a7	Srebf2	0.332451	0.000000	0.360355	0.152852	0.231620	0.214655	0.000000	-1.000000	0.000000
Polr2d	Pitx2	0.332451	0.000000	0.360342	0.152852	0.231615	0.214652	0.000000	1.000000	0.000000
Ebna1bp2	Meis3	0.332451	0.000000	0.360329	0.152852	0.231607	0.214650	0.000000	1.000000	0.000000
Pdrg1	Irx5	0.332451	0.000000	0.360316	0.152852	0.231607	0.214648	0.000000	1.000000	0.000000
Clint1	Zfp507	0.332451	0.000000	0.360303	0.152852	0.231602	0.214645	0.000000	-1.000000	0.000000
Smurf1	Sp4	0.332451	1.000000	0.360327	0.152868	0.231641	0.214665	1.000000	1.000000	0.000000
Nova2	Plag1	0.332451	1.000000	0.360350	0.152883	0.231641	0.214684	1.000000	1.000000	0.000000
Lpar6	Zfp768	0.332451	0.000000	0.360337	0.152883	0.231632	0.214681	0.000000	1.000000	0.000000
Eef1a2	Hsf1	0.332451	0.000000	0.360324	0.152883	0.231632	0.214679	0.000000	1.000000	0.000000
BC031181	Creb3l2	0.332451	0.000000	0.360311	0.152883	0.231628	0.214677	0.000000	1.000000	0.000000
Hdac2	Irf9	0.332451	0.000000	0.360298	0.152883	0.231619	0.214675	0.000000	-1.000000	0.000000
Cct8	Zfp239	0.332451	0.000000	0.360285	0.152883	0.231619	0.214672	0.000000	-1.000000	0.000000
Bcap31	Lef1	0.332451	0.000000	0.360272	0.152883	0.231615	0.214670	0.000000	1.000000	0.000000
R3hdm2	Ctcf	0.332451	1.000000	0.360295	0.152898	0.231654	0.214689	1.000000	1.000000	0.000000
Tob1	Zfp1	0.332451	1.000000	0.360318	0.152914	0.231654	0.214708	1.000000	3.000000	0.000000
Camk2n2	Tal1	0.332451	0.000000	0.360305	0.152914	0.231649	0.214706	0.000000	1.000000	0.000000
G2e3	Irx3	0.332451	0.000000	0.360292	0.152914	0.231641	0.214704	0.000000	1.000000	0.000000
Tubg2	Bhlha15	0.332451	0.000000	0.360279	0.152914	0.231641	0.214701	0.000000	1.000000	0.000000
Gfra2	Ep300	0.332451	0.000000	0.360266	0.152914	0.231636	0.214699	0.000000	1.000000	0.000000
Gdap1l1	Zfp93	0.332451	0.000000	0.360253	0.152914	0.231628	0.214697	0.000000	1.000000	0.000000
Cadps	Irf7	0.332451	0.000000	0.360240	0.152914	0.231628	0.214694	0.000000	-1.000000	0.000000
Dnajc1	Zeb2	0.332451	0.000000	0.360227	0.152914	0.231623	0.214692	0.000000	-1.000000	0.000000
Ndufaf4	Zfp553	0.332451	0.000000	0.360214	0.152914	0.231615	0.214690	0.000000	-2.000000	0.000000
Ube2d2a	Ikzf1	0.332451	0.000000	0.360201	0.152914	0.231615	0.214688	0.000000	1.000000	0.000000
Fzd6	Zfp92	0.332451	0.000000	0.360188	0.152914	0.231606	0.214685	0.000000	1.000000	0.000000
Zic4	Myf6	0.332451	0.000000	0.360175	0.152914	0.231606	0.214683	0.000000	-1.000000	0.000000
Mapk8	Pou3f3	0.332451	0.000000	0.360162	0.152914	0.231602	0.214681	0.000000	-1.000000	0.000000
Negr1	Ar	0.332451	0.000000	0.360149	0.152914	0.231598	0.214678	0.000000	1.000000	0.000000
Tmed1	Mga	0.332450	1.000000	0.360172	0.152929	0.231617	0.214698	1.000000	3.000000	0.000000
Alcam	Klf16	0.332450	0.000000	0.360159	0.152929	0.231613	0.214695	0.000000	1.000000	0.000000
Camk2n1	Nfe2	0.332450	0.000000	0.360146	0.152929	0.231608	0.214693	0.000000	-1.000000	0.000000
Gramd4	Alx1	0.332450	0.000000	0.360133	0.152929	0.231600	0.214691	0.000000	-1.000000	0.000000
Fat4	Foxg1	0.332450	0.000000	0.360120	0.152929	0.231600	0.214688	0.000000	-1.000000	0.000000
Aldh2	Rreb1	0.332450	0.000000	0.360107	0.152929	0.231595	0.214686	0.000000	1.000000	0.000000
Dusp8	Tcfl5	0.332450	0.000000	0.360094	0.152929	0.231591	0.214684	0.000000	-1.000000	0.000000
Neto2	Nanog	0.332450	0.000000	0.360081	0.152929	0.231587	0.214681	0.000000	-1.000000	0.000000
Lpar6	Ppara	0.332450	0.000000	0.360068	0.152929	0.231582	0.214679	0.000000	1.000000	0.000000
Samd14	Tead3	0.332450	0.000000	0.360055	0.152929	0.231578	0.214677	0.000000	1.000000	0.000000
Lrrc49	Nanog	0.332450	0.000000	0.360042	0.152929	0.231569	0.214674	0.000000	-1.000000	0.000000
Bex1	Etv3	0.332450	0.000000	0.360029	0.152929	0.231569	0.214672	0.000000	1.000000	0.000000
Isg20	Bach1	0.332450	0.000000	0.360016	0.152929	0.231565	0.214670	0.000000	-1.000000	0.000000
Tnfrsf8	Gabpb1	0.332450	0.000000	0.360003	0.152929	0.231561	0.214668	0.000000	1.000000	0.000000
Ldhb	Pcbp1	0.332450	0.000000	0.359990	0.152929	0.231556	0.214665	0.000000	-1.000000	0.000000
Gmps	Spi1	0.332450	0.000000	0.359977	0.152929	0.231552	0.214663	0.000000	-1.000000	0.000000
Myo6	Pparg	0.332450	0.000000	0.359964	0.152929	0.231548	0.214661	0.000000	-1.000000	0.000000
Adck2	Pou2af1	0.332450	0.000000	0.359951	0.152929	0.231543	0.214658	0.000000	-1.000000	0.000000
Zc2hc1a	Tead1	0.332450	0.000000	0.359938	0.152929	0.231539	0.214656	0.000000	-1.000000	0.000000
Map1b	Nr2e1	0.332450	1.000000	0.359961	0.152944	0.231558	0.214675	1.000000	1.000000	0.000000
Naa38	Nf1	0.332450	0.000000	0.359948	0.152944	0.231554	0.214673	0.000000	1.000000	0.000000
Mgat5b	Mafg	0.332450	0.000000	0.359935	0.152944	0.231550	0.214671	0.000000	-1.000000	0.000000
Rapgef5	Mef2a	0.332449	0.000000	0.359922	0.152944	0.231541	0.214668	0.000000	-1.000000	0.000000
Eomes	Pou3f2	0.332449	0.000000	0.359909	0.152944	0.231541	0.214666	0.000000	-1.000000	0.000000
Abcf2	Irf9	0.332449	0.000000	0.359896	0.152944	0.231537	0.214664	0.000000	1.000000	0.000000
Whsc1l1	Irf9	0.332449	0.000000	0.359883	0.152944	0.231533	0.214661	0.000000	1.000000	0.000000
Mapre3	Smad4	0.332449	0.000000	0.359870	0.152944	0.231528	0.214659	0.000000	-1.000000	0.000000
Slc35e4	Irf7	0.332449	0.000000	0.359857	0.152944	0.231524	0.214657	0.000000	1.000000	0.000000
March6	Sh2d1a	0.332449	0.000000	0.359844	0.152944	0.231515	0.214654	0.000000	1.000000	0.000000
Pkp4	Mlxip	0.332449	0.000000	0.359831	0.152944	0.231515	0.214652	0.000000	-1.000000	0.000000
Slc35b2	Foxo1	0.332449	0.000000	0.359818	0.152944	0.231530	0.214650	0.000000	-1.000000	0.000000
Nr2f1	Rreb1	0.332449	1.000000	0.359841	0.152960	0.231530	0.214669	1.000000	1.000000	0.000000
Fam71a	Mafb	0.332449	0.000000	0.359828	0.152960	0.231526	0.214667	0.000000	1.000000	0.000000
Btf3l4	Esrra	0.332449	0.000000	0.359815	0.152960	0.231522	0.214664	0.000000	1.000000	0.000000
Sfxn1	Smad3	0.332449	0.000000	0.359802	0.152960	0.231517	0.214662	0.000000	1.000000	0.000000
Etfdh	Zfp410	0.332449	0.000000	0.359790	0.152960	0.231509	0.214660	0.000000	-1.000000	0.000000
Gpatch8	Meis1	0.332449	0.000000	0.359777	0.152960	0.231509	0.214657	0.000000	-1.000000	0.000000
Cirbp	Gtf2i	0.332449	0.000000	0.359764	0.152960	0.231504	0.214655	0.000000	-1.000000	0.000000
Ddx25	Onecut1	0.332449	0.000000	0.359751	0.152960	0.231500	0.214653	0.000000	1.000000	0.000000
Dvl2	E2f7	0.332449	0.000000	0.359738	0.152960	0.231492	0.214651	0.000000	-1.000000	0.000000
Gt(ROSA)26Sor	Neurog1	0.332449	0.000000	0.359725	0.152960	0.231492	0.214648	0.000000	1.000000	0.000000
Plekho2	Zfp426	0.332449	0.000000	0.359712	0.152960	0.231487	0.214646	0.000000	-1.000000	0.000000
Pak7	Foxp3	0.332449	0.000000	0.359699	0.152960	0.231483	0.214644	0.000000	1.000000	0.000000
Pyurf	Nkx2-2	0.332449	0.000000	0.359686	0.152960	0.231474	0.214641	0.000000	1.000000	0.000000
Ppp1cb	Zscan21	0.332449	0.000000	0.359673	0.152960	0.231474	0.214639	0.000000	1.000000	0.000000
Ift80	Zfp239	0.332449	0.000000	0.359660	0.152960	0.231470	0.214637	0.000000	-1.000000	0.000000
Sik2	Rest	0.332449	0.000000	0.359647	0.152960	0.231466	0.214634	0.000000	2.000000	0.000000
Armc9	Esr1	0.332449	0.000000	0.359634	0.152960	0.231461	0.214632	0.000000	1.000000	0.000000
Sept4	Nfkb2	0.332449	0.000000	0.359621	0.152960	0.231476	0.214630	0.000000	-1.000000	0.000000
Mef2d	Nfe2l1	0.332449	1.000000	0.359644	0.152975	0.231476	0.214649	1.000000	3.000000	0.000000
Dnlz	Ikzf2	0.332448	0.000000	0.359631	0.152975	0.231472	0.214647	0.000000	1.000000	0.000000
Ebp	Foxm1	0.332448	0.000000	0.359618	0.152975	0.231468	0.214644	0.000000	1.000000	0.000000
Grp	Ascl1	0.332448	0.000000	0.359605	0.152975	0.231463	0.214642	0.000000	1.000000	0.000000
C77370	Hmga2	0.332448	0.000000	0.359592	0.152975	0.231455	0.214640	0.000000	-1.000000	0.000000
Papd7	Nanog	0.332448	0.000000	0.359579	0.152975	0.231455	0.214637	0.000000	-1.000000	0.000000
Nhp2	Nfia	0.332448	0.000000	0.359566	0.152975	0.231451	0.214635	0.000000	-1.000000	0.000000
Ap3b2	Fxr1	0.332448	0.000000	0.359553	0.152975	0.231442	0.214633	0.000000	1.000000	0.000000
Efr3a	Sox11	0.332448	0.000000	0.359540	0.152975	0.231442	0.214630	0.000000	1.000000	0.000000
Polr2d	Foxj3	0.332448	0.000000	0.359527	0.152975	0.231438	0.214628	0.000000	-1.000000	0.000000
Trim59	Tgif1	0.332448	0.000000	0.359515	0.152975	0.231433	0.214626	0.000000	-1.000000	0.000000
Tmem80	Zfp91	0.332448	0.000000	0.359502	0.152975	0.231429	0.214624	0.000000	-1.000000	0.000000
Cpsf2	Pbx1	0.332448	0.000000	0.359489	0.152975	0.231420	0.214621	0.000000	-1.000000	0.000000
Foxj2	Tfap2a	0.332448	0.000000	0.359476	0.152975	0.231420	0.214619	0.000000	1.000000	0.000000
Bckdha	Cables1	0.332448	0.000000	0.359463	0.152975	0.231416	0.214617	0.000000	1.000000	0.000000
Myef2	Pou3f4	0.332448	1.000000	0.359486	0.152990	0.231455	0.214636	0.000000	1.000000	0.000000
Timm13	Prdm16	0.332448	1.000000	0.359509	0.153006	0.231455	0.214655	1.000000	2.000000	0.000000
Zfp882	Zscan26	0.332448	0.000000	0.359496	0.153006	0.231450	0.214653	0.000000	1.000000	0.000000
Csrp2	Nkx6-2	0.332448	0.000000	0.359483	0.153006	0.231446	0.214650	0.000000	1.000000	0.000000
Lfng	Neurog1	0.332448	1.000000	0.359506	0.153021	0.231465	0.214670	1.000000	1.000000	0.000000
Fth1	Lhx2	0.332448	0.000000	0.359493	0.153021	0.231461	0.214667	0.000000	-1.000000	0.000000
Gm11266	Zfp37	0.332448	0.000000	0.359480	0.153021	0.231457	0.214665	0.000000	1.000000	0.000000
Smarcc2	Bhlha15	0.332448	0.000000	0.359467	0.153021	0.231452	0.214663	0.000000	-1.000000	0.000000
Phc1	Klf8	0.332448	0.000000	0.359454	0.153021	0.231448	0.214660	0.000000	1.000000	0.000000
Mrps6	Sox10	0.332448	0.000000	0.359441	0.153021	0.231440	0.214658	0.000000	-1.000000	0.000000
Tmem80	Pgr	0.332448	0.000000	0.359428	0.153021	0.231440	0.214656	0.000000	1.000000	0.000000
Zfp408	Nfatc4	0.332448	0.000000	0.359415	0.153021	0.231431	0.214653	0.000000	1.000000	0.000000
Nhp2	Klf1	0.332448	0.000000	0.359403	0.153021	0.231431	0.214651	0.000000	-1.000000	0.000000
Oxa1l	Tcf7	0.332448	0.000000	0.359390	0.153021	0.231427	0.214649	0.000000	-1.000000	0.000000
Dlgap1	Etv6	0.332448	0.000000	0.359377	0.153021	0.231422	0.214647	0.000000	1.000000	0.000000
Hist4h4	Zfp287	0.332448	0.000000	0.359364	0.153021	0.231418	0.214644	0.000000	1.000000	0.000000
Nav3	Arntl	0.332447	0.000000	0.359351	0.153021	0.231409	0.214642	0.000000	1.000000	0.000000
Krr1	Sp4	0.332447	0.000000	0.359338	0.153021	0.231409	0.214640	0.000000	1.000000	0.000000
Zfp619	Elf2	0.332447	0.000000	0.359325	0.153021	0.231405	0.214637	0.000000	1.000000	0.000000
Sh3bgrl	Gabpb1	0.332447	0.000000	0.359312	0.153021	0.231401	0.214635	0.000000	1.000000	0.000000
Gns	Nfatc4	0.332447	0.000000	0.359299	0.153021	0.231397	0.214633	0.000000	-1.000000	0.000000
Hunk	Scrt2	0.332447	0.000000	0.359286	0.153021	0.231392	0.214630	0.000000	1.000000	0.000000
Dubr	Snai2	0.332447	0.000000	0.359273	0.153021	0.231388	0.214628	0.000000	1.000000	0.000000
Gtf3c6	Pou2f1	0.332447	0.000000	0.359260	0.153021	0.231379	0.214626	0.000000	-1.000000	0.000000
Gpd1l	Bhlha15	0.332447	0.000000	0.359247	0.153021	0.231379	0.214623	0.000000	1.000000	0.000000
Sec31a	Spdef	0.332447	1.000000	0.359270	0.153036	0.231399	0.214643	1.000000	3.000000	0.000000
Tmem260	Dmrta2	0.332447	0.000000	0.359258	0.153036	0.231394	0.214640	0.000000	-1.000000	0.000000
Peg3	Erg	0.332447	0.000000	0.359245	0.153036	0.231390	0.214638	0.000000	1.000000	0.000000
Zc3h13	Fos	0.332447	0.000000	0.359232	0.153036	0.231386	0.214636	0.000000	1.000000	0.000000
Mgat5b	Arid5b	0.332447	0.000000	0.359219	0.153036	0.231377	0.214633	0.000000	1.000000	0.000000
Ophn1	Zfp800	0.332447	0.000000	0.359206	0.153036	0.231377	0.214631	0.000000	1.000000	0.000000
Nfya	Zfp784	0.332447	0.000000	0.359193	0.153036	0.231373	0.214629	0.000000	1.000000	0.000000
Cdh13	Smad7	0.332447	0.000000	0.359180	0.153036	0.231364	0.214626	0.000000	1.000000	0.000000
Pianp	Mxi1	0.332447	0.000000	0.359167	0.153036	0.231364	0.214624	0.000000	1.000000	0.000000
Syt16	Foxj3	0.332447	0.000000	0.359154	0.153036	0.231360	0.214622	0.000000	-1.000000	0.000000
Cntnap2	Mzf1	0.332447	0.000000	0.359141	0.153036	0.231356	0.214620	0.000000	-1.000000	0.000000
Fis1	Zfp532	0.332447	0.000000	0.359128	0.153036	0.231351	0.214617	0.000000	1.000000	0.000000
Pja2	Ap4m1	0.332447	0.000000	0.359115	0.153036	0.231343	0.214615	0.000000	-1.000000	0.000000
Tmod1	Zbtb5	0.332447	0.000000	0.359103	0.153036	0.231343	0.214613	0.000000	-1.000000	0.000000
Paip1	Zfp629	0.332447	0.000000	0.359090	0.153036	0.231334	0.214610	0.000000	1.000000	0.000000
Aph1a	Irf5	0.332447	0.000000	0.359077	0.153036	0.231334	0.214608	0.000000	-2.000000	0.000000
Lrrc8b	Lmo2	0.332447	0.000000	0.359064	0.153036	0.231330	0.214606	0.000000	-1.000000	0.000000
Ddx24	Foxc1	0.332447	0.000000	0.359051	0.153036	0.231321	0.214603	0.000000	-1.000000	0.000000
Tmem161a	Hes1	0.332447	0.000000	0.359038	0.153036	0.231321	0.214601	0.000000	-1.000000	0.000000
Polr3d	Fosb	0.332446	0.000000	0.359025	0.153036	0.231313	0.214599	0.000000	1.000000	0.000000
Gmfg	Zfp667	0.332446	0.000000	0.359012	0.153036	0.231313	0.214597	0.000000	-1.000000	0.000000
Uqcrc2	Dmrt3	0.332446	0.000000	0.358999	0.153036	0.231308	0.214594	0.000000	1.000000	0.000000
Ttc13	Foxo1	0.332446	0.000000	0.358986	0.153036	0.231300	0.214592	0.000000	-1.000000	0.000000
Def8	E2f4	0.332446	0.000000	0.358973	0.153036	0.231300	0.214590	0.000000	1.000000	0.000000
Mapk9	Zfp775	0.332446	0.000000	0.358961	0.153036	0.231295	0.214587	0.000000	-1.000000	0.000000
Ctnnd2	Stat6	0.332446	0.000000	0.358948	0.153036	0.231291	0.214585	0.000000	-1.000000	0.000000
Bphl	Zfp710	0.332446	0.000000	0.358935	0.153036	0.231287	0.214583	0.000000	1.000000	0.000000
Tysnd1	Ptf1a	0.332446	1.000000	0.358958	0.153052	0.231306	0.214602	1.000000	3.000000	0.000000
Ddx56	Scrt1	0.332446	0.000000	0.358945	0.153052	0.231302	0.214600	0.000000	1.000000	0.000000
Efna2	Zfp410	0.332446	0.000000	0.358932	0.153052	0.231298	0.214597	0.000000	-1.000000	0.000000
C330018D20Rik	Fli1	0.332446	1.000000	0.358955	0.153067	0.231317	0.214616	1.000000	1.000000	0.000000
Mt3	Bhlha15	0.332446	0.000000	0.358942	0.153067	0.231313	0.214614	0.000000	-1.000000	0.000000
Rsl24d1	Arntl	0.332446	0.000000	0.358929	0.153067	0.231308	0.214612	0.000000	1.000000	0.000000
Msl2	Tead4	0.332446	0.000000	0.358916	0.153067	0.231300	0.214610	0.000000	-1.000000	0.000000
Stard3	Nono	0.332446	0.000000	0.358903	0.153067	0.231300	0.214607	0.000000	1.000000	0.000000
Pias4	Zfp628	0.332446	0.000000	0.358891	0.153067	0.231295	0.214605	0.000000	1.000000	0.000000
2310057M21Rik	Ybx1	0.332446	0.000000	0.358878	0.153067	0.231291	0.214603	0.000000	-1.000000	0.000000
Zfp865	Zfp664	0.332446	0.000000	0.358865	0.153067	0.231287	0.214600	0.000000	1.000000	0.000000
Dach1	Hes7	0.332446	0.000000	0.358852	0.153067	0.231283	0.214598	0.000000	-1.000000	0.000000
Cep85l	Zfp579	0.332446	0.000000	0.358839	0.153067	0.231278	0.214596	0.000000	-1.000000	0.000000
Nlrc3	Ttf1	0.332445	0.000000	0.358826	0.153067	0.231274	0.214593	0.000000	1.000000	0.000000
Lnp	Rest	0.332445	1.000000	0.358849	0.153082	0.231293	0.214613	1.000000	1.000000	0.000000
Hacd2	Snai1	0.332445	0.000000	0.358836	0.153082	0.231289	0.214610	0.000000	-1.000000	0.000000
Grcc10	Barhl2	0.332445	0.000000	0.358823	0.153082	0.231285	0.214608	0.000000	1.000000	0.000000
Hist1h3d	Maf	0.332445	0.000000	0.358810	0.153082	0.231276	0.214606	0.000000	-1.000000	0.000000
C330018D20Rik	Prep	0.332445	0.000000	0.358798	0.153082	0.231276	0.214603	0.000000	1.000000	0.000000
Clcn6	Zfp148	0.332445	0.000000	0.358785	0.153082	0.231272	0.214601	0.000000	-1.000000	0.000000
Gtf2ird1	Sp6	0.332445	0.000000	0.358772	0.153082	0.231267	0.214599	0.000000	-1.000000	0.000000
Ndufaf4	Scrt2	0.332445	0.000000	0.358759	0.153082	0.231263	0.214596	0.000000	-1.000000	0.000000
Satb2	Stat3	0.332445	0.000000	0.358746	0.153082	0.231259	0.214594	0.000000	-1.000000	0.000000
Ctsa	Ebf2	0.332445	0.000000	0.358733	0.153082	0.231255	0.214592	0.000000	-1.000000	0.000000
Emx2	Zbtb5	0.332445	0.000000	0.358720	0.153082	0.231250	0.214590	0.000000	1.000000	0.000000
Ncoa2	Irx2	0.332445	0.000000	0.358707	0.153082	0.231246	0.214587	0.000000	1.000000	0.000000
Clstn3	Crebrf	0.332445	0.000000	0.358694	0.153082	0.231237	0.214585	0.000000	1.000000	0.000000
Slc25a32	Irx3	0.332445	0.000000	0.358682	0.153082	0.231237	0.214583	0.000000	1.000000	0.000000
Hars	Cux2	0.332445	1.000000	0.358705	0.153098	0.231257	0.214602	1.000000	1.000000	0.000000
Gas1	Zfp335	0.332445	0.000000	0.358692	0.153098	0.231248	0.214599	0.000000	1.000000	0.000000
Irak1bp1	Jun	0.332445	0.000000	0.358679	0.153098	0.231248	0.214597	0.000000	-1.000000	0.000000
Gnb2l1	Tead4	0.332445	0.000000	0.358666	0.153098	0.231244	0.214595	0.000000	1.000000	0.000000
RP23-218K15.3	Dbp	0.332445	0.000000	0.358653	0.153098	0.231240	0.214593	0.000000	-1.000000	0.000000
Adamtsl2	Stat4	0.332444	0.000000	0.358640	0.153098	0.231235	0.214590	0.000000	-1.000000	0.000000
Bad	Ddit3	0.332444	1.000000	0.358663	0.153113	0.231255	0.214609	1.000000	3.000000	0.000000
Grp	Onecut1	0.332444	0.000000	0.358650	0.153113	0.231250	0.214607	0.000000	1.000000	0.000000
Dusp8	Bbx	0.332444	0.000000	0.358638	0.153113	0.231242	0.214605	0.000000	-1.000000	0.000000
Timm17b	Sox30	0.332444	0.000000	0.358625	0.153113	0.231242	0.214603	0.000000	1.000000	0.000000
Arcn1	Foxm1	0.332444	0.000000	0.358612	0.153113	0.231237	0.214600	0.000000	-1.000000	0.000000
Thsd7a	Sox3	0.332444	1.000000	0.358635	0.153128	0.231252	0.214619	1.000000	3.000000	0.000000
Robo2	Pparg	0.332444	0.000000	0.358622	0.153128	0.231252	0.214617	0.000000	-1.000000	0.000000
Dand5	Clock	0.332444	0.000000	0.358609	0.153128	0.231248	0.214615	0.000000	-1.000000	0.000000
St6galnac5	Pou4f1	0.332444	0.000000	0.358596	0.153128	0.231244	0.214612	0.000000	-1.000000	0.000000
Traip	Irf5	0.332444	0.000000	0.358583	0.153128	0.231239	0.214610	0.000000	-1.000000	0.000000
Prdm8	Pax2	0.332444	0.000000	0.358570	0.153128	0.231235	0.214608	0.000000	-1.000000	0.000000
Eng	Zfp64	0.332444	0.000000	0.358558	0.153128	0.231231	0.214606	0.000000	1.000000	0.000000
Ccar1	Smad9	0.332444	0.000000	0.358545	0.153128	0.231222	0.214603	0.000000	1.000000	0.000000
Tmem87b	Zfp3	0.332444	0.000000	0.358532	0.153128	0.231222	0.214601	0.000000	1.000000	0.000000
Sh3glb1	Tbx18	0.332444	1.000000	0.358555	0.153144	0.231242	0.214620	1.000000	1.000000	0.000000
Rnd3	Aebp2	0.332444	0.000000	0.358542	0.153144	0.231237	0.214618	0.000000	-1.000000	0.000000
Pcgf5	Cdc5l	0.332444	0.000000	0.358529	0.153144	0.231233	0.214616	0.000000	1.000000	0.000000
Gtf3a	Foxj3	0.332444	0.000000	0.358516	0.153144	0.231229	0.214613	0.000000	-1.000000	0.000000
Oxa1l	Elk1	0.332444	0.000000	0.358503	0.153144	0.231220	0.214611	0.000000	-1.000000	0.000000
Ints10	Egr4	0.332444	0.000000	0.358491	0.153144	0.231220	0.214609	0.000000	1.000000	0.000000
Pfdn6	Zfp932	0.332444	0.000000	0.358478	0.153144	0.231216	0.214606	0.000000	1.000000	0.000000
Madcam1	Smad3	0.332444	0.000000	0.358465	0.153144	0.231231	0.214604	0.000000	1.000000	0.000000
R3hdm4	Runx2	0.332444	1.000000	0.358488	0.153159	0.231231	0.214623	1.000000	1.000000	0.000000
Pcbp4	Esrra	0.332444	0.000000	0.358475	0.153159	0.231227	0.214621	0.000000	1.000000	0.000000
Rps28	Irf7	0.332443	0.000000	0.358462	0.153159	0.231222	0.214619	0.000000	1.000000	0.000000
Gdap1l1	Rorb	0.332443	0.000000	0.358449	0.153159	0.231214	0.214616	0.000000	1.000000	0.000000
Irf2bp2	Homez	0.332443	0.000000	0.358436	0.153159	0.231214	0.214614	0.000000	1.000000	0.000000
Zmiz2	Twist2	0.332443	0.000000	0.358424	0.153159	0.231205	0.214612	0.000000	-1.000000	0.000000
Smc2	Zfp787	0.332443	0.000000	0.358411	0.153159	0.231205	0.214609	0.000000	1.000000	0.000000
Zhx3	Rora	0.332443	0.000000	0.358398	0.153159	0.231201	0.214607	0.000000	1.000000	0.000000
Ttc27	Usf1	0.332443	0.000000	0.358385	0.153159	0.231192	0.214605	0.000000	1.000000	0.000000
Plekho2	Olig2	0.332443	0.000000	0.358372	0.153159	0.231192	0.214602	0.000000	-1.000000	0.000000
Nasp	Dbx2	0.332443	0.000000	0.358359	0.153159	0.231188	0.214600	0.000000	1.000000	0.000000
Hpca	Zbtb12	0.332443	0.000000	0.358346	0.153159	0.231184	0.214598	0.000000	1.000000	0.000000
Slc33a1	Tead3	0.332443	0.000000	0.358334	0.153159	0.231179	0.214595	0.000000	1.000000	0.000000
Dtx4	Arid5b	0.332443	0.000000	0.358321	0.153159	0.231175	0.214593	0.000000	-1.000000	0.000000
Gaa	E2f7	0.332443	0.000000	0.358308	0.153159	0.231190	0.214591	0.000000	-1.000000	0.000000
Nol6	Smad2	0.332443	1.000000	0.358331	0.153174	0.231190	0.214610	0.000000	-1.000000	0.000000
Dkk3	Mecom	0.332443	0.000000	0.358318	0.153174	0.231182	0.214608	0.000000	-1.000000	0.000000
Slc25a36	Ebf2	0.332443	0.000000	0.358305	0.153174	0.231182	0.214605	0.000000	1.000000	0.000000
Ppp1r9a	Runx3	0.332443	0.000000	0.358292	0.153174	0.231177	0.214603	0.000000	-1.000000	0.000000
Carf	Arx	0.332443	0.000000	0.358280	0.153174	0.231169	0.214601	0.000000	-1.000000	0.000000
Med25	Sall3	0.332443	0.000000	0.358267	0.153174	0.231169	0.214599	0.000000	-1.000000	0.000000
Herc3	Meis2	0.332443	0.000000	0.358254	0.153174	0.231160	0.214596	0.000000	1.000000	0.000000
Hacd2	Zfp740	0.332443	0.000000	0.358241	0.153174	0.231160	0.214594	0.000000	-1.000000	0.000000
Rmnd5b	Zfp668	0.332443	0.000000	0.358228	0.153174	0.231156	0.214592	0.000000	-1.000000	0.000000
Scand1	Klf10	0.332443	0.000000	0.358215	0.153174	0.231147	0.214589	0.000000	1.000000	0.000000
Zfp513	Tead3	0.332443	0.000000	0.358203	0.153174	0.231147	0.214587	0.000000	-1.000000	0.000000
1810032O08Rik	Sall3	0.332443	0.000000	0.358190	0.153174	0.231143	0.214585	0.000000	-1.000000	0.000000
Igfbp4	Egr2	0.332442	0.000000	0.358177	0.153174	0.231139	0.214582	0.000000	1.000000	0.000000
Qser1	Dmrtb1	0.332442	0.000000	0.358164	0.153174	0.231130	0.214580	0.000000	1.000000	0.000000
Gamt	Zfp629	0.332442	0.000000	0.358151	0.153174	0.231130	0.214578	0.000000	-1.000000	0.000000
Smarcad1	Nanog	0.332442	0.000000	0.358138	0.153174	0.231126	0.214576	0.000000	-1.000000	0.000000
Iglon5	Rxrg	0.332442	0.000000	0.358126	0.153174	0.231117	0.214573	0.000000	-1.000000	0.000000
Zfp329	Zfp652	0.332442	0.000000	0.358113	0.153174	0.231117	0.214571	0.000000	1.000000	0.000000
Mapk10	Ctbp1	0.332442	0.000000	0.358100	0.153174	0.231113	0.214569	0.000000	1.000000	0.000000
Phyh	Zfp697	0.332442	0.000000	0.358087	0.153174	0.231105	0.214566	0.000000	-1.000000	0.000000
Eml6	Tcf7	0.332442	0.000000	0.358074	0.153174	0.231105	0.214564	0.000000	1.000000	0.000000
Tox	Zfp182	0.332442	0.000000	0.358061	0.153174	0.231120	0.214562	0.000000	1.000000	0.000000
Fam53c	Foxo3	0.332442	1.000000	0.358084	0.153190	0.231120	0.214581	1.000000	3.000000	0.000000
Csrnp1	Ap4m1	0.332442	0.000000	0.358072	0.153190	0.231115	0.214579	0.000000	-1.000000	0.000000
Ctu2	Zfp287	0.332442	0.000000	0.358059	0.153190	0.231111	0.214576	0.000000	-1.000000	0.000000
Fam71a	Nr2e1	0.332442	0.000000	0.358046	0.153190	0.231107	0.214574	0.000000	-1.000000	0.000000
Nudt19	Ovol2	0.332442	0.000000	0.358033	0.153190	0.231102	0.214572	0.000000	-1.000000	0.000000
Mt2	Esr2	0.332442	0.000000	0.358020	0.153190	0.231098	0.214569	0.000000	-1.000000	0.000000
Fgfbp3	Zbtb18	0.332442	0.000000	0.358007	0.153190	0.231094	0.214567	0.000000	1.000000	0.000000
Naf1	Zic2	0.332442	1.000000	0.358030	0.153205	0.231109	0.214586	1.000000	3.000000	0.000000
Cbfb	Esrra	0.332442	0.000000	0.358018	0.153205	0.231109	0.214584	0.000000	-1.000000	0.000000
Nacc1	Runx1	0.332442	1.000000	0.358041	0.153220	0.231128	0.214603	0.000000	1.000000	0.000000
Ehbp1l1	Zfp39	0.332442	1.000000	0.358064	0.153236	0.231143	0.214622	1.000000	3.000000	0.000000
Tubg2	Isl1	0.332442	0.000000	0.358051	0.153236	0.231143	0.214620	0.000000	-1.000000	0.000000
Fam8a1	Zfp775	0.332442	0.000000	0.358038	0.153236	0.231139	0.214618	0.000000	-1.000000	0.000000
Uckl1	Foxj2	0.332442	0.000000	0.358025	0.153236	0.231130	0.214615	0.000000	-1.000000	0.000000
Gm13594	Sp4	0.332442	0.000000	0.358012	0.153236	0.231130	0.214613	0.000000	-1.000000	0.000000
Gse1	Osr1	0.332442	0.000000	0.357999	0.153236	0.231126	0.214611	0.000000	-1.000000	0.000000
Cdon	Irf1	0.332442	0.000000	0.357987	0.153236	0.231122	0.214608	0.000000	1.000000	0.000000
Rpl31	Esr2	0.332441	0.000000	0.357974	0.153236	0.231117	0.214606	0.000000	1.000000	0.000000
Mapk8ip2	Hmga1	0.332441	0.000000	0.357961	0.153236	0.231113	0.214604	0.000000	-1.000000	0.000000
Agap1	Tfap2b	0.332441	0.000000	0.357948	0.153236	0.231109	0.214601	0.000000	1.000000	0.000000
Sec11a	Sp1	0.332441	0.000000	0.357935	0.153236	0.231105	0.214599	0.000000	-1.000000	0.000000
Grp	Klf6	0.332441	0.000000	0.357923	0.153236	0.231100	0.214597	0.000000	1.000000	0.000000
Nfix	Sp4	0.332441	1.000000	0.357946	0.153251	0.231115	0.214616	1.000000	1.000000	0.000000
Grip1	Crebrf	0.332441	0.000000	0.357933	0.153251	0.231115	0.214614	0.000000	-1.000000	0.000000
Pou6f1	Foxg1	0.332441	0.000000	0.357920	0.153251	0.231111	0.214611	0.000000	1.000000	0.000000
Tbl3	Tead3	0.332441	0.000000	0.357907	0.153251	0.231107	0.214609	0.000000	1.000000	0.000000
Edf1	Foxc2	0.332441	0.000000	0.357894	0.153251	0.231098	0.214607	0.000000	1.000000	0.000000
Rsrc1	Gabpa	0.332441	0.000000	0.357882	0.153251	0.231098	0.214605	0.000000	1.000000	0.000000
Nadk	Zfp57	0.332441	0.000000	0.357869	0.153251	0.231094	0.214602	0.000000	-1.000000	0.000000
Mrps17	Batf	0.332441	0.000000	0.357856	0.153251	0.231085	0.214600	0.000000	-1.000000	0.000000
Wbscr22	Pou2f2	0.332441	0.000000	0.357843	0.153251	0.231085	0.214598	0.000000	-1.000000	0.000000
Camk2n1	Egr2	0.332441	0.000000	0.357830	0.153251	0.231081	0.214595	0.000000	1.000000	0.000000
Prkar2b	En2	0.332441	0.000000	0.357818	0.153251	0.231077	0.214593	0.000000	1.000000	0.000000
Mrpl24	Glis2	0.332441	0.000000	0.357805	0.153251	0.231073	0.214591	0.000000	-1.000000	0.000000
Ppp1r14c	Plagl1	0.332441	0.000000	0.357792	0.153251	0.231064	0.214588	0.000000	-1.000000	0.000000
Efna2	Zfp329	0.332441	0.000000	0.357779	0.153251	0.231064	0.214586	0.000000	1.000000	0.000000
Sult4a1	Scrt1	0.332441	0.000000	0.357766	0.153251	0.231060	0.214584	0.000000	1.000000	0.000000
Arf5	Nfil3	0.332441	0.000000	0.357754	0.153251	0.231056	0.214582	0.000000	-1.000000	0.000000
Exosc2	Pitx2	0.332441	0.000000	0.357741	0.153251	0.231051	0.214579	0.000000	1.000000	0.000000
St6galnac5	Neurog1	0.332441	0.000000	0.357728	0.153251	0.231047	0.214577	0.000000	-1.000000	0.000000
Nolc1	Zbtb5	0.332441	0.000000	0.357715	0.153251	0.231043	0.214575	0.000000	1.000000	0.000000
Ndufs5	Pax6	0.332440	0.000000	0.357702	0.153251	0.231039	0.214572	0.000000	-1.000000	0.000000
Maf	Hic1	0.332440	0.000000	0.357690	0.153251	0.231030	0.214570	0.000000	-1.000000	0.000000
Mob2	Sp100	0.332440	0.000000	0.357677	0.153251	0.231030	0.214568	0.000000	1.000000	0.000000
Zfp703	Gata3	0.332440	0.000000	0.357664	0.153251	0.231026	0.214565	0.000000	1.000000	0.000000
Adrbk2	Rreb1	0.332440	0.000000	0.357651	0.153251	0.231017	0.214563	0.000000	-1.000000	0.000000
Lockd	Onecut1	0.332440	0.000000	0.357638	0.153251	0.231017	0.214561	0.000000	-1.000000	0.000000
Abt1	Sall2	0.332440	0.000000	0.357626	0.153251	0.231013	0.214558	0.000000	-1.000000	0.000000
Galnt7	Zfp148	0.332440	1.000000	0.357649	0.153266	0.231028	0.214578	0.000000	-1.000000	0.000000
Lrp1	Foxd1	0.332440	0.000000	0.357636	0.153266	0.231028	0.214575	0.000000	1.000000	0.000000
Ccdc32	Rora	0.332440	0.000000	0.357623	0.153266	0.231024	0.214573	0.000000	-1.000000	0.000000
Nfya	Irx3	0.332440	0.000000	0.357610	0.153266	0.231019	0.214571	0.000000	1.000000	0.000000
Pak3	Prdm5	0.332440	0.000000	0.357597	0.153266	0.231015	0.214568	0.000000	1.000000	0.000000
Atat1	Cux2	0.332440	0.000000	0.357585	0.153266	0.231011	0.214566	0.000000	1.000000	0.000000
Celf4	Hsf1	0.332440	0.000000	0.357572	0.153266	0.231007	0.214564	0.000000	-1.000000	0.000000
Mdga1	Zfp329	0.332440	0.000000	0.357559	0.153266	0.231022	0.214562	0.000000	1.000000	0.000000
Zfp90	Zfp710	0.332440	1.000000	0.357582	0.153282	0.231022	0.214581	1.000000	2.000000	0.000000
Morn1	Nkx6-1	0.332440	0.000000	0.357569	0.153282	0.231017	0.214578	0.000000	1.000000	0.000000
St6galnac5	Bhlha15	0.332440	0.000000	0.357556	0.153282	0.231009	0.214576	0.000000	-1.000000	0.000000
2010320M18Rik	Spdef	0.332440	0.000000	0.357544	0.153282	0.231009	0.214574	0.000000	1.000000	0.000000
Acot1	Lbx1	0.332440	0.000000	0.357531	0.153282	0.231004	0.214571	0.000000	1.000000	0.000000
C230035I16Rik	Pou3f2	0.332440	0.000000	0.357518	0.153282	0.230996	0.214569	0.000000	1.000000	0.000000
Ptx3	Zfp281	0.332440	0.000000	0.357505	0.153282	0.230996	0.214567	0.000000	-1.000000	0.000000
Mest	Pax4	0.332440	0.000000	0.357493	0.153282	0.230992	0.214565	0.000000	-1.000000	0.000000
Ring1	Gtf2ird1	0.332440	1.000000	0.357516	0.153297	0.231011	0.214584	1.000000	1.000000	0.000000
Dhdds	Zfp583	0.332440	0.000000	0.357503	0.153297	0.231007	0.214581	0.000000	1.000000	0.000000
Ebp	E2f7	0.332439	0.000000	0.357490	0.153297	0.231002	0.214579	0.000000	-1.000000	0.000000
3110039M20Rik-1	Gsx2	0.332439	0.000000	0.357477	0.153297	0.230998	0.214577	0.000000	1.000000	0.000000
Metap2	Smad3	0.332439	0.000000	0.357464	0.153297	0.230994	0.214575	0.000000	1.000000	0.000000
Nt5c3	Onecut1	0.332439	0.000000	0.357452	0.153297	0.230990	0.214572	0.000000	-1.000000	0.000000
Traf7	Rara	0.332439	0.000000	0.357439	0.153297	0.230981	0.214570	0.000000	1.000000	0.000000
Wbp1l	Xbp1	0.332439	0.000000	0.357426	0.153297	0.230981	0.214568	0.000000	-1.000000	0.000000
Large	Zfp422	0.332439	0.000000	0.357413	0.153297	0.230977	0.214565	0.000000	1.000000	0.000000
Inpp5a	Aire	0.332439	0.000000	0.357401	0.153297	0.230968	0.214563	0.000000	1.000000	0.000000
Sox12	Klf2	0.332439	0.000000	0.357388	0.153297	0.230968	0.214561	0.000000	1.000000	0.000000
Smn1	Zfp316	0.332439	0.000000	0.357375	0.153297	0.230964	0.214558	0.000000	1.000000	0.000000
Siah2	Jund	0.332439	0.000000	0.357362	0.153297	0.230960	0.214556	0.000000	1.000000	0.000000
Foxf1	Pou3f2	0.332439	0.000000	0.357350	0.153297	0.230955	0.214554	0.000000	1.000000	0.000000
Npc1	Zik1	0.332439	0.000000	0.357337	0.153297	0.230947	0.214551	0.000000	-1.000000	0.000000
Reep5	Hdac1	0.332439	0.000000	0.357324	0.153297	0.230947	0.214549	0.000000	-1.000000	0.000000
Tspan6	Foxp1	0.332439	0.000000	0.357311	0.153297	0.230943	0.214547	0.000000	1.000000	0.000000
1110012L19Rik	Smad5	0.332439	0.000000	0.357298	0.153297	0.230934	0.214545	0.000000	1.000000	0.000000
Grcc10	Klf3	0.332439	0.000000	0.357286	0.153297	0.230934	0.214542	0.000000	-1.000000	0.000000
Ccdc34	Zfp46	0.332439	0.000000	0.357273	0.153297	0.230930	0.214540	0.000000	1.000000	0.000000
Eomes	Alx3	0.332439	0.000000	0.357260	0.153297	0.230926	0.214538	0.000000	1.000000	0.000000
A230077H06Rik	Foxc2	0.332439	0.000000	0.357247	0.153297	0.230921	0.214535	0.000000	1.000000	0.000000
Sms	Nanog	0.332439	0.000000	0.357235	0.153297	0.230917	0.214533	0.000000	-1.000000	0.000000
Grtp1	Zfp628	0.332439	0.000000	0.357222	0.153297	0.230913	0.214531	0.000000	1.000000	0.000000
Lmbr1	Hmbox1	0.332439	0.000000	0.357209	0.153297	0.230904	0.214528	0.000000	-1.000000	0.000000
Esd	Trp63	0.332439	0.000000	0.357196	0.153297	0.230904	0.214526	0.000000	1.000000	0.000000
Ube2l3	Neurog2	0.332439	1.000000	0.357219	0.153312	0.230924	0.214545	1.000000	1.000000	0.000000
Socs5	Rbpj	0.332439	0.000000	0.357207	0.153312	0.230919	0.214543	0.000000	-1.000000	0.000000
Hist1h4d	Hic1	0.332439	0.000000	0.357194	0.153312	0.230915	0.214541	0.000000	-1.000000	0.000000
Hebp2	Tead2	0.332438	0.000000	0.357181	0.153312	0.230911	0.214538	0.000000	-1.000000	0.000000
Tnik	Scrt1	0.332438	0.000000	0.357168	0.153312	0.230907	0.214536	0.000000	-1.000000	0.000000
Arfrp1	Gmeb1	0.332438	0.000000	0.357156	0.153312	0.230902	0.214534	0.000000	1.000000	0.000000
Eif3g	Tgif2	0.332438	1.000000	0.357179	0.153328	0.230922	0.214553	0.000000	-1.000000	0.000000
Prdm8	Ahr	0.332438	0.000000	0.357166	0.153328	0.230913	0.214551	0.000000	-1.000000	0.000000
1110051M20Rik	Zfp2	0.332438	0.000000	0.357153	0.153328	0.230913	0.214548	0.000000	1.000000	0.000000
Acin1	Zscan2	0.332438	0.000000	0.357140	0.153328	0.230909	0.214546	0.000000	-1.000000	0.000000
Peg3	Mef2a	0.332438	0.000000	0.357128	0.153328	0.230904	0.214544	0.000000	-1.000000	0.000000
Zfp182	Cables1	0.332438	0.000000	0.357115	0.153328	0.230900	0.214541	0.000000	-1.000000	0.000000
G2e3	Alx3	0.332438	0.000000	0.357102	0.153328	0.230896	0.214539	0.000000	-1.000000	0.000000
Ip6k1	Tef	0.332438	0.000000	0.357089	0.153328	0.230892	0.214537	0.000000	1.000000	0.000000
Ccdc32	Tbr1	0.332438	0.000000	0.357077	0.153328	0.230883	0.214535	0.000000	-1.000000	0.000000
Gas8	Mynn	0.332438	0.000000	0.357064	0.153328	0.230883	0.214532	0.000000	-1.000000	0.000000
Rrp15	Atf1	0.332438	0.000000	0.357051	0.153328	0.230879	0.214530	0.000000	1.000000	0.000000
Nme4	Atf5	0.332438	0.000000	0.357038	0.153328	0.230870	0.214528	0.000000	1.000000	0.000000
Gm11772	Trp73	0.332438	0.000000	0.357026	0.153328	0.230870	0.214525	0.000000	-1.000000	0.000000
Adam11	Zfp82	0.332438	1.000000	0.357049	0.153343	0.230885	0.214545	0.000000	1.000000	0.000000
Gp1bb	Zfp41	0.332438	0.000000	0.357036	0.153343	0.230885	0.214542	0.000000	1.000000	0.000000
Tmem151b	Hdx	0.332438	0.000000	0.357023	0.153343	0.230881	0.214540	0.000000	-1.000000	0.000000
Tanc1	Ikzf2	0.332438	0.000000	0.357010	0.153343	0.230877	0.214538	0.000000	-1.000000	0.000000
Ifngr1	Zfp354a	0.332438	0.000000	0.356998	0.153343	0.230868	0.214535	0.000000	-1.000000	0.000000
Celf1	Otx2	0.332438	0.000000	0.356985	0.153343	0.230868	0.214533	0.000000	-1.000000	0.000000
Dusp8	Jun	0.332438	0.000000	0.356972	0.153343	0.230864	0.214531	0.000000	1.000000	0.000000
Bcl2l11	Cebpa	0.332438	0.000000	0.356959	0.153343	0.230856	0.214528	0.000000	1.000000	0.000000
Nbr1	Zfp771	0.332438	0.000000	0.356947	0.153343	0.230856	0.214526	0.000000	-1.000000	0.000000
Atf5	Stat6	0.332438	0.000000	0.356934	0.153343	0.230851	0.214524	0.000000	-1.000000	0.000000
Hcn2	Nr5a2	0.332438	1.000000	0.356957	0.153358	0.230866	0.214543	1.000000	1.000000	0.000000
Neurod1	Smad6	0.332438	0.000000	0.356944	0.153358	0.230866	0.214541	0.000000	-1.000000	0.000000
Man2a2	Nfkb2	0.332438	0.000000	0.356931	0.153358	0.230862	0.214538	0.000000	1.000000	0.000000
Hes5	Hivep2	0.332437	0.000000	0.356919	0.153358	0.230854	0.214536	0.000000	-1.000000	0.000000
Mapre1	Zfp1	0.332437	0.000000	0.356906	0.153358	0.230854	0.214534	0.000000	-1.000000	0.000000
Psmb10	Zfp661	0.332437	0.000000	0.356893	0.153358	0.230849	0.214531	0.000000	1.000000	0.000000
8030462N17Rik	Rreb1	0.332437	0.000000	0.356881	0.153358	0.230841	0.214529	0.000000	-1.000000	0.000000
Nop58	Fxr1	0.332437	0.000000	0.356868	0.153358	0.230841	0.214527	0.000000	1.000000	0.000000
Sfxn1	Atf5	0.332437	0.000000	0.356855	0.153358	0.230837	0.214525	0.000000	1.000000	0.000000
Mta2	Pou4f1	0.332437	0.000000	0.356842	0.153358	0.230832	0.214522	0.000000	1.000000	0.000000
2410004B18Rik	Zscan26	0.332437	0.000000	0.356830	0.153358	0.230828	0.214520	0.000000	-1.000000	0.000000
Cpsf2	Arid3a	0.332437	0.000000	0.356817	0.153358	0.230820	0.214518	0.000000	-1.000000	0.000000
Peg3	E2f3	0.332437	0.000000	0.356804	0.153358	0.230820	0.214515	0.000000	1.000000	0.000000
Agpat1	Trp73	0.332437	0.000000	0.356791	0.153358	0.230815	0.214513	0.000000	-1.000000	0.000000
Irf3	Klf12	0.332437	0.000000	0.356779	0.153358	0.230811	0.214511	0.000000	1.000000	0.000000
Snhg20	Pou2f1	0.332437	0.000000	0.356766	0.153358	0.230803	0.214508	0.000000	1.000000	0.000000
Nkiras1	Zkscan1	0.332437	0.000000	0.356753	0.153358	0.230803	0.214506	0.000000	1.000000	0.000000
Lrrtm2	Meis3	0.332437	0.000000	0.356741	0.153358	0.230794	0.214504	0.000000	1.000000	0.000000
Cygb	Aebp2	0.332437	0.000000	0.356728	0.153358	0.230794	0.214502	0.000000	1.000000	0.000000
Smarcal1	Zfp91	0.332437	0.000000	0.356715	0.153358	0.230786	0.214499	0.000000	1.000000	0.000000
Nhsl2	Twist2	0.332437	0.000000	0.356702	0.153358	0.230786	0.214497	0.000000	1.000000	0.000000
Atp9a	Tbx3	0.332437	0.000000	0.356690	0.153358	0.230781	0.214495	0.000000	-1.000000	0.000000
Ccnyl1	Pbx1	0.332437	0.000000	0.356677	0.153358	0.230773	0.214492	0.000000	-1.000000	0.000000
Setbp1	Arid3a	0.332437	0.000000	0.356664	0.153358	0.230773	0.214490	0.000000	1.000000	0.000000
Clcn6	Hivep2	0.332437	0.000000	0.356652	0.153358	0.230769	0.214488	0.000000	1.000000	0.000000
Satb2	Irx2	0.332437	0.000000	0.356639	0.153358	0.230760	0.214485	0.000000	-1.000000	0.000000
Ube2ql1	Stat1	0.332437	0.000000	0.356626	0.153358	0.230760	0.214483	0.000000	1.000000	0.000000
Upf1	Nfe2l3	0.332437	0.000000	0.356613	0.153358	0.230756	0.214481	0.000000	-1.000000	0.000000
Efr3a	Zeb1	0.332437	0.000000	0.356601	0.153358	0.230752	0.214479	0.000000	-1.000000	0.000000
Shc2	Pou6f1	0.332437	0.000000	0.356588	0.153358	0.230747	0.214476	0.000000	1.000000	0.000000
Ccm2	Tgif1	0.332437	0.000000	0.356575	0.153358	0.230743	0.214474	0.000000	1.000000	0.000000
Efcab2	Zfp382	0.332436	0.000000	0.356563	0.153358	0.230739	0.214472	0.000000	1.000000	0.000000
Pcnt	Zfp689	0.332436	0.000000	0.356550	0.153358	0.230735	0.214469	0.000000	1.000000	0.000000
Lrch2	Mga	0.332436	1.000000	0.356573	0.153373	0.230754	0.214489	0.000000	-1.000000	0.000000
Smdt1	Ets1	0.332436	0.000000	0.356560	0.153373	0.230750	0.214486	0.000000	1.000000	0.000000
Pcnt	Zkscan14	0.332436	0.000000	0.356547	0.153373	0.230745	0.214484	0.000000	-1.000000	0.000000
Smg5	Esr2	0.332436	0.000000	0.356535	0.153373	0.230741	0.214482	0.000000	1.000000	0.000000
Olfm1	Tfap2c	0.332436	0.000000	0.356522	0.153373	0.230737	0.214479	0.000000	-1.000000	0.000000
Jmjd6	Zfp90	0.332436	0.000000	0.356509	0.153373	0.230733	0.214477	0.000000	-1.000000	0.000000
Cdca7	Dlx5	0.332436	0.000000	0.356497	0.153373	0.230728	0.214475	0.000000	-1.000000	0.000000
Peg10	Tgif2	0.332436	0.000000	0.356484	0.153373	0.230724	0.214472	0.000000	1.000000	0.000000
Cep170b	Nfatc1	0.332436	0.000000	0.356471	0.153373	0.230720	0.214470	0.000000	1.000000	0.000000
C130071C03Rik	Gsx1	0.332436	1.000000	0.356494	0.153389	0.230739	0.214489	1.000000	1.000000	0.000000
Ubash3b	Hif1a	0.332436	0.000000	0.356481	0.153389	0.230735	0.214487	0.000000	-1.000000	0.000000
Rnf152	Usf2	0.332436	0.000000	0.356469	0.153389	0.230731	0.214485	0.000000	1.000000	0.000000
Dennd6b	Irf5	0.332436	0.000000	0.356456	0.153389	0.230722	0.214482	0.000000	1.000000	0.000000
Ndrg2	Klf14	0.332436	0.000000	0.356443	0.153389	0.230722	0.214480	0.000000	-1.000000	0.000000
Npc1	Mzf1	0.332436	0.000000	0.356431	0.153389	0.230718	0.214478	0.000000	1.000000	0.000000
Sparc	Ovol2	0.332436	0.000000	0.356418	0.153389	0.230714	0.214475	0.000000	-1.000000	0.000000
Pard6g	Zfp354b	0.332436	0.000000	0.356405	0.153389	0.230705	0.214473	0.000000	-1.000000	0.000000
Ddx25	Usf2	0.332436	0.000000	0.356393	0.153389	0.230705	0.214471	0.000000	1.000000	0.000000
Msmo1	Gtf2i	0.332436	0.000000	0.356380	0.153389	0.230701	0.214469	0.000000	1.000000	0.000000
Slc38a2	Ttf1	0.332436	0.000000	0.356367	0.153389	0.230697	0.214466	0.000000	1.000000	0.000000
Mrpl24	Rfx4	0.332435	0.000000	0.356355	0.153389	0.230712	0.214464	0.000000	1.000000	0.000000
D17Wsu92e	Fezf2	0.332435	1.000000	0.356377	0.153404	0.230712	0.214483	0.000000	1.000000	0.000000
Pcyox1	Rbpj	0.332435	0.000000	0.356365	0.153404	0.230707	0.214481	0.000000	1.000000	0.000000
Fmr1	Pou3f2	0.332435	1.000000	0.356388	0.153419	0.230727	0.214500	1.000000	2.000000	0.000000
Iah1	Neurog2	0.332435	0.000000	0.356375	0.153419	0.230722	0.214498	0.000000	-1.000000	0.000000
Pard6g	Zfp91	0.332435	0.000000	0.356362	0.153419	0.230718	0.214495	0.000000	-1.000000	0.000000
Pard3	Ptf1a	0.332435	0.000000	0.356350	0.153419	0.230714	0.214493	0.000000	-1.000000	0.000000
Miat	Hmga1	0.332435	0.000000	0.356337	0.153419	0.230705	0.214491	0.000000	1.000000	0.000000
Ppox	Nfya	0.332435	0.000000	0.356324	0.153419	0.230705	0.214488	0.000000	-1.000000	0.000000
Slc25a36	Nfe2l1	0.332435	0.000000	0.356312	0.153419	0.230701	0.214486	0.000000	1.000000	0.000000
Negr1	Prdm5	0.332435	0.000000	0.356299	0.153419	0.230697	0.214484	0.000000	-1.000000	0.000000
Ift27	Tbx18	0.332435	1.000000	0.356322	0.153435	0.230712	0.214503	1.000000	3.000000	0.000000
Hypk	Zbtb12	0.332435	0.000000	0.356309	0.153435	0.230712	0.214501	0.000000	-1.000000	0.000000
Clu	Hdx	0.332435	0.000000	0.356296	0.153435	0.230708	0.214498	0.000000	1.000000	0.000000
Traip	Hey1	0.332435	0.000000	0.356284	0.153435	0.230703	0.214496	0.000000	1.000000	0.000000
Opcml	Zfp105	0.332435	0.000000	0.356271	0.153435	0.230699	0.214494	0.000000	1.000000	0.000000
Scrib	Zfp574	0.332435	0.000000	0.356258	0.153435	0.230695	0.214492	0.000000	1.000000	0.000000
Ccnd2	E4f1	0.332435	0.000000	0.356246	0.153435	0.230686	0.214489	0.000000	1.000000	0.000000
Gm8730	Junb	0.332435	0.000000	0.356233	0.153435	0.230686	0.214487	0.000000	1.000000	0.000000
Tmem9b	Gtf2i	0.332435	0.000000	0.356220	0.153435	0.230682	0.214485	0.000000	-1.000000	0.000000
Tmem121	Tfap2a	0.332434	0.000000	0.356208	0.153435	0.230678	0.214482	0.000000	1.000000	0.000000
Sec11a	Rxra	0.332434	0.000000	0.356195	0.153435	0.230669	0.214480	0.000000	1.000000	0.000000
Zfp619	Insm2	0.332434	0.000000	0.356182	0.153435	0.230669	0.214478	0.000000	-1.000000	0.000000
Fam168a	Tead3	0.332434	0.000000	0.356170	0.153435	0.230665	0.214475	0.000000	-1.000000	0.000000
Ddx25	Zfp24	0.332434	0.000000	0.356157	0.153435	0.230661	0.214473	0.000000	1.000000	0.000000
Fam71a	Zfp329	0.332434	0.000000	0.356144	0.153435	0.230657	0.214471	0.000000	1.000000	0.000000
Psmd1	Zscan21	0.332434	0.000000	0.356132	0.153435	0.230648	0.214469	0.000000	1.000000	0.000000
Casc3	Esrrg	0.332434	0.000000	0.356119	0.153435	0.230648	0.214466	0.000000	-1.000000	0.000000
Mrpl17	Zfp652	0.332434	0.000000	0.356106	0.153435	0.230644	0.214464	0.000000	-1.000000	0.000000
Phb	Sp2	0.332434	0.000000	0.356094	0.153435	0.230635	0.214462	0.000000	-1.000000	0.000000
Parp6	Ebf4	0.332434	0.000000	0.356081	0.153435	0.230635	0.214459	0.000000	1.000000	0.000000
Sp5	Irx2	0.332434	0.000000	0.356068	0.153435	0.230631	0.214457	0.000000	-1.000000	0.000000
Snrpf	Gata3	0.332434	0.000000	0.356056	0.153435	0.230627	0.214455	0.000000	1.000000	0.000000
Paip1	Mzf1	0.332434	0.000000	0.356043	0.153435	0.230623	0.214452	0.000000	1.000000	0.000000
Arhgap17	Klf5	0.332434	0.000000	0.356030	0.153435	0.230619	0.214450	0.000000	-1.000000	0.000000
Jph3	Smad5	0.332434	0.000000	0.356018	0.153435	0.230610	0.214448	0.000000	-1.000000	0.000000
Cadps	Dmrt1	0.332434	0.000000	0.356005	0.153435	0.230610	0.214446	0.000000	-1.000000	0.000000
Def8	Rfx2	0.332434	0.000000	0.355992	0.153435	0.230606	0.214443	0.000000	-1.000000	0.000000
Tmem229b	Nfatc3	0.332434	0.000000	0.355980	0.153435	0.230602	0.214441	0.000000	-1.000000	0.000000
Tmem189	Sox17	0.332434	0.000000	0.355967	0.153435	0.230597	0.214439	0.000000	-1.000000	0.000000
Smarcad1	Etv3	0.332434	0.000000	0.355954	0.153435	0.230589	0.214436	0.000000	-1.000000	0.000000
Glod4	Srebf1	0.332434	0.000000	0.355942	0.153435	0.230589	0.214434	0.000000	-1.000000	0.000000
Grp	Ovol2	0.332434	0.000000	0.355929	0.153435	0.230585	0.214432	0.000000	-1.000000	0.000000
Scd2	Nfe2l1	0.332434	1.000000	0.355952	0.153450	0.230604	0.214451	1.000000	3.000000	0.000000
Epha5	Gmeb1	0.332434	0.000000	0.355939	0.153450	0.230600	0.214449	0.000000	1.000000	0.000000
Ccdc106	Zbtb3	0.332434	0.000000	0.355927	0.153450	0.230595	0.214446	0.000000	1.000000	0.000000
Slc35e4	Tfap2b	0.332433	0.000000	0.355914	0.153450	0.230591	0.214444	0.000000	1.000000	0.000000
Trpc4	Sp100	0.332433	0.000000	0.355901	0.153450	0.230606	0.214442	0.000000	-1.000000	0.000000
Adcy5	Ebf1	0.332433	1.000000	0.355924	0.153465	0.230606	0.214461	1.000000	1.000000	0.000000
Sestd1	Crebrf	0.332433	0.000000	0.355912	0.153465	0.230598	0.214459	0.000000	-1.000000	0.000000
Zfp503	Rorc	0.332433	0.000000	0.355899	0.153465	0.230598	0.214456	0.000000	-1.000000	0.000000
Atp9a	Foxj3	0.332433	0.000000	0.355886	0.153465	0.230593	0.214454	0.000000	1.000000	0.000000
Pcdh19	Prrx2	0.332433	0.000000	0.355874	0.153465	0.230585	0.214452	0.000000	1.000000	0.000000
Tmem42	Scrt1	0.332433	0.000000	0.355861	0.153465	0.230585	0.214449	0.000000	-1.000000	0.000000
Cfl2	Tcf4	0.332433	0.000000	0.355848	0.153465	0.230581	0.214447	0.000000	-1.000000	0.000000
Mgat5b	Zfp654	0.332433	0.000000	0.355836	0.153465	0.230576	0.214445	0.000000	-1.000000	0.000000
Cflar	Olig2	0.332433	0.000000	0.355823	0.153465	0.230568	0.214442	0.000000	1.000000	0.000000
Alas1	Spdef	0.332433	0.000000	0.355811	0.153465	0.230568	0.214440	0.000000	1.000000	0.000000
Zfp385b	Mafg	0.332433	0.000000	0.355798	0.153465	0.230564	0.214438	0.000000	1.000000	0.000000
Wwc2	Ovol2	0.332433	0.000000	0.355785	0.153465	0.230560	0.214436	0.000000	1.000000	0.000000
Maf	Nkx6-2	0.332433	0.000000	0.355773	0.153465	0.230551	0.214433	0.000000	1.000000	0.000000
Eif4e3	Stat5a	0.332433	0.000000	0.355760	0.153465	0.230551	0.214431	0.000000	1.000000	0.000000
Qser1	Sox17	0.332433	0.000000	0.355747	0.153465	0.230547	0.214429	0.000000	-1.000000	0.000000
Tmem132c	Smad4	0.332433	0.000000	0.355735	0.153465	0.230543	0.214426	0.000000	1.000000	0.000000
Phlpp1	Pitx2	0.332433	0.000000	0.355722	0.153465	0.230538	0.214424	0.000000	1.000000	0.000000
Pltp	Zscan26	0.332433	0.000000	0.355709	0.153465	0.230534	0.214422	0.000000	1.000000	0.000000
Fam171a2	Dmrt2	0.332433	0.000000	0.355697	0.153465	0.230526	0.214420	0.000000	-1.000000	0.000000
Cep170	Fezf2	0.332433	0.000000	0.355684	0.153465	0.230526	0.214417	0.000000	-1.000000	0.000000
Acbd5	E2f4	0.332433	0.000000	0.355672	0.153465	0.230521	0.214415	0.000000	1.000000	0.000000
Marcks	Hdx	0.332433	1.000000	0.355694	0.153481	0.230541	0.214434	1.000000	1.000000	0.000000
Zfp385a	Sox13	0.332433	0.000000	0.355682	0.153481	0.230536	0.214432	0.000000	-1.000000	0.000000
Airn	E2f2	0.332433	0.000000	0.355669	0.153481	0.230528	0.214429	0.000000	-1.000000	0.000000
Pacsin3	Arnt	0.332433	0.000000	0.355657	0.153481	0.230528	0.214427	0.000000	1.000000	0.000000
Nme4	Parp1	0.332432	0.000000	0.355644	0.153481	0.230524	0.214425	0.000000	-1.000000	0.000000
Rpl22l1	Sox4	0.332432	0.000000	0.355631	0.153481	0.230520	0.214423	0.000000	1.000000	0.000000
Tead1	Zfp46	0.332432	0.000000	0.355619	0.153481	0.230515	0.214420	0.000000	-1.000000	0.000000
Tra2b	Gtf2ird1	0.332432	1.000000	0.355642	0.153496	0.230534	0.214439	1.000000	1.000000	0.000000
Zfp553	Parp1	0.332432	0.000000	0.355629	0.153496	0.230526	0.214437	0.000000	1.000000	0.000000
Zfp619	Rfx3	0.332432	0.000000	0.355616	0.153496	0.230526	0.214435	0.000000	-1.000000	0.000000
Tmem132c	Parp1	0.332432	0.000000	0.355604	0.153496	0.230522	0.214433	0.000000	-1.000000	0.000000
Tle3	Bcl6	0.332432	0.000000	0.355591	0.153496	0.230518	0.214430	0.000000	-1.000000	0.000000
Slc12a5	Maff	0.332432	0.000000	0.355578	0.153496	0.230513	0.214428	0.000000	1.000000	0.000000
Tmem150c	Mafk	0.332432	0.000000	0.355566	0.153496	0.230505	0.214426	0.000000	1.000000	0.000000
H2afx	Tcf12	0.332432	0.000000	0.355553	0.153496	0.230505	0.214423	0.000000	1.000000	0.000000
Gprc5b	Zfp628	0.332432	1.000000	0.355576	0.153511	0.230524	0.214442	1.000000	1.000000	0.000000
Rps25	Pou4f3	0.332432	0.000000	0.355563	0.153511	0.230520	0.214440	0.000000	1.000000	0.000000
Jag2	Onecut1	0.332432	0.000000	0.355551	0.153511	0.230516	0.214438	0.000000	1.000000	0.000000
Pla1a	Cux2	0.332432	0.000000	0.355538	0.153511	0.230511	0.214436	0.000000	1.000000	0.000000
H19	Esrra	0.332432	0.000000	0.355526	0.153511	0.230507	0.214433	0.000000	-1.000000	0.000000
Alg13	Hsf2	0.332432	0.000000	0.355513	0.153511	0.230522	0.214431	0.000000	1.000000	0.000000
Gm11266	Sox13	0.332432	1.000000	0.355536	0.153527	0.230522	0.214450	1.000000	1.000000	0.000000
Zfp746	Ebf4	0.332432	0.000000	0.355523	0.153527	0.230518	0.214448	0.000000	1.000000	0.000000
Rad21	Rxra	0.332432	0.000000	0.355511	0.153527	0.230509	0.214445	0.000000	-1.000000	0.000000
Fam69b	Ep300	0.332432	0.000000	0.355498	0.153527	0.230509	0.214443	0.000000	-1.000000	0.000000
Usp29	Yy1	0.332432	1.000000	0.355521	0.153542	0.230524	0.214462	1.000000	1.000000	0.000000
Gdap1l1	Dbx1	0.332432	0.000000	0.355508	0.153542	0.230524	0.214460	0.000000	1.000000	0.000000
Nrp2	Sp7	0.332432	0.000000	0.355496	0.153542	0.230520	0.214458	0.000000	-1.000000	0.000000
Igfbp4	Gmeb1	0.332432	0.000000	0.355483	0.153542	0.230512	0.214455	0.000000	1.000000	0.000000
Syf2	Zkscan14	0.332432	0.000000	0.355470	0.153542	0.230512	0.214453	0.000000	1.000000	0.000000
Mef2c	Esr1	0.332432	0.000000	0.355458	0.153542	0.230508	0.214451	0.000000	1.000000	0.000000
Zfp446	Zfp583	0.332431	0.000000	0.355445	0.153542	0.230499	0.214449	0.000000	1.000000	0.000000
Ppp1r9a	Xbp1	0.332431	0.000000	0.355433	0.153542	0.230499	0.214446	0.000000	1.000000	0.000000
Zmiz1	Klf12	0.332431	0.000000	0.355420	0.153542	0.230495	0.214444	0.000000	1.000000	0.000000
Aen	Nfe2l3	0.332431	0.000000	0.355407	0.153542	0.230491	0.214442	0.000000	1.000000	0.000000
Ptgr1	Klf12	0.332431	0.000000	0.355395	0.153542	0.230486	0.214439	0.000000	-1.000000	0.000000
Arpp21	Rfx7	0.332431	0.000000	0.355382	0.153542	0.230482	0.214437	0.000000	-1.000000	0.000000
Dcaf4	Tcf7	0.332431	1.000000	0.355405	0.153557	0.230521	0.214456	1.000000	1.000000	0.000000
Cipc	Hdx	0.332431	1.000000	0.355428	0.153573	0.230521	0.214475	1.000000	1.000000	0.000000
Hunk	Ebf4	0.332431	0.000000	0.355415	0.153573	0.230516	0.214473	0.000000	-1.000000	0.000000
Dnaaf5	Hivep2	0.332431	0.000000	0.355403	0.153573	0.230512	0.214471	0.000000	-1.000000	0.000000
Cox6b1	Zfp710	0.332431	0.000000	0.355390	0.153573	0.230508	0.214468	0.000000	1.000000	0.000000
Arcn1	Ap2m1	0.332431	0.000000	0.355377	0.153573	0.230504	0.214466	0.000000	-1.000000	0.000000
Mgrn1	Ascl2	0.332431	0.000000	0.355365	0.153573	0.230499	0.214464	0.000000	-1.000000	0.000000
Zscan18	Adnp2	0.332431	0.000000	0.355352	0.153573	0.230491	0.214461	0.000000	-1.000000	0.000000
Cenpe	Etv6	0.332431	0.000000	0.355340	0.153573	0.230491	0.214459	0.000000	1.000000	0.000000
Vangl1	Ppara	0.332431	0.000000	0.355327	0.153573	0.230487	0.214457	0.000000	-1.000000	0.000000
Znrf3	Arid5a	0.332431	0.000000	0.355314	0.153573	0.230483	0.214455	0.000000	-1.000000	0.000000
Tmem42	Zfp652	0.332431	0.000000	0.355302	0.153573	0.230474	0.214452	0.000000	-1.000000	0.000000
Ube2a	Klf14	0.332431	0.000000	0.355289	0.153573	0.230474	0.214450	0.000000	1.000000	0.000000
Mpzl1	Lbx1	0.332431	1.000000	0.355312	0.153588	0.230493	0.214469	1.000000	1.000000	0.000000
Stc1	Ttf1	0.332431	0.000000	0.355300	0.153588	0.230485	0.214467	0.000000	1.000000	0.000000
Pex2	Foxp1	0.332431	0.000000	0.355287	0.153588	0.230485	0.214465	0.000000	1.000000	0.000000
Sh3bp2	Patz1	0.332431	0.000000	0.355274	0.153588	0.230481	0.214462	0.000000	1.000000	0.000000
T	Nfyc	0.332431	0.000000	0.355262	0.153588	0.230476	0.214460	0.000000	1.000000	0.000000
Tmem8b	Tgif1	0.332431	0.000000	0.355249	0.153588	0.230472	0.214458	0.000000	-1.000000	0.000000
A130010J15Rik	Zfp641	0.332431	0.000000	0.355237	0.153588	0.230464	0.214455	0.000000	-1.000000	0.000000
Gdap1l1	Zfp148	0.332431	0.000000	0.355224	0.153588	0.230464	0.214453	0.000000	1.000000	0.000000
Nisch	Zfp39	0.332430	0.000000	0.355211	0.153588	0.230460	0.214451	0.000000	-1.000000	0.000000
Madcam1	Sp6	0.332430	0.000000	0.355199	0.153588	0.230455	0.214448	0.000000	-1.000000	0.000000
St3gal5	Zfp410	0.332430	0.000000	0.355186	0.153588	0.230451	0.214446	0.000000	1.000000	0.000000
Nbr1	Tfap2e	0.332430	0.000000	0.355174	0.153588	0.230466	0.214444	0.000000	1.000000	0.000000
Trmt112	Rorb	0.332430	1.000000	0.355196	0.153603	0.230466	0.214463	1.000000	2.000000	0.000000
Smurf1	Zkscan1	0.332430	0.000000	0.355184	0.153603	0.230462	0.214461	0.000000	1.000000	0.000000
Anp32a	Gtf2ird1	0.332430	1.000000	0.355207	0.153619	0.230481	0.214480	1.000000	1.000000	0.000000
Zic5	Klf1	0.332430	0.000000	0.355194	0.153619	0.230477	0.214477	0.000000	-1.000000	0.000000
Tmx2	Hey1	0.332430	0.000000	0.355182	0.153619	0.230468	0.214475	0.000000	-1.000000	0.000000
Odc1	Lef1	0.332430	0.000000	0.355169	0.153619	0.230468	0.214473	0.000000	-1.000000	0.000000
Aen	Bcl6	0.332430	0.000000	0.355156	0.153619	0.230464	0.214471	0.000000	1.000000	0.000000
Gmds	Tbx21	0.332430	0.000000	0.355144	0.153619	0.230460	0.214468	0.000000	-1.000000	0.000000
Pqlc2	Zfp784	0.332430	0.000000	0.355131	0.153619	0.230452	0.214466	0.000000	-1.000000	0.000000
Herpud1	Pou2af1	0.332430	0.000000	0.355119	0.153619	0.230452	0.214464	0.000000	-1.000000	0.000000
Lmo2	Hmga1	0.332430	0.000000	0.355106	0.153619	0.230447	0.214461	0.000000	-1.000000	0.000000
Drg1	Nkx6-3	0.332430	0.000000	0.355094	0.153619	0.230443	0.214459	0.000000	1.000000	0.000000
Brsk1	Tfap2e	0.332430	0.000000	0.355081	0.153619	0.230439	0.214457	0.000000	1.000000	0.000000
Gm7628	Arid3a	0.332430	0.000000	0.355068	0.153619	0.230430	0.214455	0.000000	2.000000	0.000000
Ints10	Zfp382	0.332430	0.000000	0.355056	0.153619	0.230430	0.214452	0.000000	-1.000000	0.000000
Tmem158	Nr2f2	0.332430	0.000000	0.355043	0.153619	0.230426	0.214450	0.000000	1.000000	0.000000
Pgm1	Thap11	0.332430	0.000000	0.355031	0.153619	0.230422	0.214448	0.000000	1.000000	0.000000
Atp5j2	Lbx1	0.332430	1.000000	0.355053	0.153634	0.230441	0.214467	1.000000	1.000000	0.000000
Ddb2	Fli1	0.332430	0.000000	0.355041	0.153634	0.230433	0.214464	0.000000	1.000000	0.000000
Pard6g	E2f1	0.332430	0.000000	0.355028	0.153634	0.230433	0.214462	0.000000	-1.000000	0.000000
F8a	Zbtb7b	0.332430	0.000000	0.355016	0.153634	0.230429	0.214460	0.000000	-1.000000	0.000000
Dek	Zfp771	0.332430	0.000000	0.355003	0.153634	0.230420	0.214458	0.000000	1.000000	0.000000
Ezr	Mef2c	0.332430	0.000000	0.354991	0.153634	0.230420	0.214455	0.000000	1.000000	0.000000
2010109A12Rik	Sox5	0.332430	1.000000	0.355013	0.153649	0.230439	0.214474	1.000000	1.000000	0.000000
Def8	Gli2	0.332430	0.000000	0.355001	0.153649	0.230435	0.214472	0.000000	1.000000	0.000000
Srsf10	Nfia	0.332429	0.000000	0.354988	0.153649	0.230427	0.214470	0.000000	1.000000	0.000000
Skida1	Zfp90	0.332429	0.000000	0.354976	0.153649	0.230427	0.214468	0.000000	-1.000000	0.000000
Agap1	Satb1	0.332429	0.000000	0.354963	0.153649	0.230422	0.214465	0.000000	-1.000000	0.000000
Car4	Nr4a2	0.332429	0.000000	0.354951	0.153649	0.230418	0.214463	0.000000	1.000000	0.000000
5330434G04Rik	Foxd2	0.332429	1.000000	0.354973	0.153665	0.230437	0.214482	1.000000	1.000000	0.000000
Lockd	Ddit3	0.332429	1.000000	0.354996	0.153680	0.230452	0.214501	0.000000	-1.000000	0.000000
Fam168a	Zkscan14	0.332429	0.000000	0.354984	0.153680	0.230452	0.214499	0.000000	1.000000	0.000000
Krtcap2	Mef2a	0.332429	0.000000	0.354971	0.153680	0.230448	0.214497	0.000000	-1.000000	0.000000
Ildr2	Zfp786	0.332429	0.000000	0.354959	0.153680	0.230440	0.214494	0.000000	1.000000	0.000000
Mfap2	Prrx2	0.332429	0.000000	0.354946	0.153680	0.230440	0.214492	0.000000	-1.000000	0.000000
Tmem97	Smad7	0.332429	0.000000	0.354933	0.153680	0.230435	0.214490	0.000000	1.000000	0.000000
Id4	Nfat5	0.332429	0.000000	0.354921	0.153680	0.230431	0.214487	0.000000	1.000000	0.000000
Kansl1l	Maz	0.332429	1.000000	0.354944	0.153695	0.230470	0.214506	1.000000	1.000000	0.000000
Syn2	Foxd3	0.332429	1.000000	0.354967	0.153711	0.230470	0.214526	1.000000	2.000000	0.000000
Nacc1	Ap1g1	0.332429	0.000000	0.354954	0.153711	0.230465	0.214523	0.000000	-1.000000	0.000000
Habp4	Zfp445	0.332429	0.000000	0.354941	0.153711	0.230461	0.214521	0.000000	-1.000000	0.000000
Pigo	Zfp786	0.332429	0.000000	0.354929	0.153711	0.230457	0.214519	0.000000	1.000000	0.000000
Zfand5	Batf3	0.332429	0.000000	0.354916	0.153711	0.230453	0.214516	0.000000	-1.000000	0.000000
Ccsap	Ap2m1	0.332429	0.000000	0.354904	0.153711	0.230449	0.214514	0.000000	1.000000	0.000000
Prr5l	Zbtb22	0.332429	0.000000	0.354891	0.153711	0.230444	0.214512	0.000000	-1.000000	0.000000
Mmachc	Sall1	0.332429	0.000000	0.354879	0.153711	0.230440	0.214509	0.000000	1.000000	0.000000
Uckl1	Zfp654	0.332429	0.000000	0.354866	0.153711	0.230432	0.214507	0.000000	1.000000	0.000000
Zfp446	Klf12	0.332429	0.000000	0.354854	0.153711	0.230432	0.214505	0.000000	1.000000	0.000000
Zfp131	Hic1	0.332429	0.000000	0.354841	0.153711	0.230427	0.214503	0.000000	1.000000	0.000000
Lamtor1	Usf2	0.332429	0.000000	0.354828	0.153711	0.230423	0.214500	0.000000	1.000000	0.000000
D730003I15Rik	Gli3	0.332429	0.000000	0.354816	0.153711	0.230419	0.214498	0.000000	1.000000	0.000000
Fat4	Tbx15	0.332429	0.000000	0.354803	0.153711	0.230415	0.214496	0.000000	-1.000000	0.000000
Nbr1	Zfp37	0.332429	0.000000	0.354791	0.153711	0.230411	0.214493	0.000000	-1.000000	0.000000
Rnaseh2a	Sall3	0.332428	0.000000	0.354778	0.153711	0.230402	0.214491	0.000000	1.000000	0.000000
1700018A04Rik	Aire	0.332428	0.000000	0.354766	0.153711	0.230402	0.214489	0.000000	-1.000000	0.000000
Tango2	Fosl1	0.332428	0.000000	0.354753	0.153711	0.230398	0.214487	0.000000	-1.000000	0.000000
Sh2d3c	Zbtb5	0.332428	0.000000	0.354741	0.153711	0.230394	0.214484	0.000000	-1.000000	0.000000
Smad7	Pgr	0.332428	0.000000	0.354728	0.153711	0.230390	0.214482	0.000000	-1.000000	0.000000
9030624J02Rik	Zfp382	0.332428	0.000000	0.354716	0.153711	0.230381	0.214480	0.000000	-1.000000	0.000000
Ifngr1	Nfkb1	0.332428	0.000000	0.354703	0.153711	0.230381	0.214477	0.000000	1.000000	0.000000
Ddah2	Zfp532	0.332428	0.000000	0.354690	0.153711	0.230377	0.214475	0.000000	-1.000000	0.000000
Jag2	Dmrt1	0.332428	0.000000	0.354678	0.153711	0.230373	0.214473	0.000000	1.000000	0.000000
Ppp1r1a	Nkx6-1	0.332428	0.000000	0.354665	0.153711	0.230364	0.214471	0.000000	-1.000000	0.000000
Lonrf1	Jdp2	0.332428	0.000000	0.354653	0.153711	0.230364	0.214468	0.000000	-1.000000	0.000000
Dcp2	Twist1	0.332428	0.000000	0.354640	0.153711	0.230360	0.214466	0.000000	1.000000	0.000000
Mvd	Npas2	0.332428	0.000000	0.354628	0.153711	0.230356	0.214464	0.000000	1.000000	0.000000
Idnk	Smad9	0.332428	0.000000	0.354615	0.153711	0.230352	0.214461	0.000000	1.000000	0.000000
Zic4	Stat4	0.332428	0.000000	0.354603	0.153711	0.230347	0.214459	0.000000	-1.000000	0.000000
Ppp1r2	Spdef	0.332428	0.000000	0.354590	0.153711	0.230339	0.214457	0.000000	1.000000	0.000000
Disc1	Sox10	0.332428	0.000000	0.354578	0.153711	0.230339	0.214454	0.000000	-1.000000	0.000000
Clvs1	Irf2	0.332428	0.000000	0.354565	0.153711	0.230335	0.214452	0.000000	1.000000	0.000000
Sema3c	Zfp652	0.332428	0.000000	0.354553	0.153711	0.230331	0.214450	0.000000	-1.000000	0.000000
Oxct1	Klf1	0.332428	0.000000	0.354540	0.153711	0.230322	0.214448	0.000000	1.000000	0.000000
B3glct	Aebp2	0.332428	0.000000	0.354527	0.153711	0.230322	0.214445	0.000000	1.000000	0.000000
Nom1	Ikzf2	0.332428	1.000000	0.354550	0.153726	0.230341	0.214464	0.000000	1.000000	0.000000
Edil3	Sox5	0.332428	0.000000	0.354538	0.153726	0.230333	0.214462	0.000000	1.000000	0.000000
Acot1	Pax6	0.332428	0.000000	0.354525	0.153726	0.230333	0.214460	0.000000	1.000000	0.000000
Chn1	Zfp74	0.332427	0.000000	0.354513	0.153726	0.230329	0.214457	0.000000	1.000000	0.000000
Gpr27	Ehf	0.332427	0.000000	0.354500	0.153726	0.230325	0.214455	0.000000	1.000000	0.000000
Ndufv2	Arid3a	0.332427	1.000000	0.354523	0.153741	0.230344	0.214474	0.000000	-1.000000	0.000000
Atp6v1e1	Nfe2l1	0.332427	1.000000	0.354546	0.153757	0.230363	0.214493	1.000000	1.000000	0.000000
Islr	Crem	0.332427	0.000000	0.354533	0.153757	0.230359	0.214491	0.000000	-1.000000	0.000000
Ppp1r1a	Foxc2	0.332427	0.000000	0.354521	0.153757	0.230355	0.214489	0.000000	-1.000000	0.000000
Cbx8	Nkx6-2	0.332427	0.000000	0.354508	0.153757	0.230346	0.214486	0.000000	1.000000	0.000000
Acyp1	Zfp426	0.332427	0.000000	0.354496	0.153757	0.230346	0.214484	0.000000	-1.000000	0.000000
Tekt2	Prdm1	0.332427	0.000000	0.354483	0.153757	0.230342	0.214482	0.000000	1.000000	0.000000
Sox12	Mef2d	0.332427	0.000000	0.354471	0.153757	0.230338	0.214480	0.000000	-1.000000	0.000000
Top3a	Zfp46	0.332427	0.000000	0.354458	0.153757	0.230333	0.214477	0.000000	1.000000	0.000000
Pls3	Sp1	0.332427	0.000000	0.354446	0.153757	0.230329	0.214475	0.000000	1.000000	0.000000
Gaa	Smad4	0.332427	0.000000	0.354433	0.153757	0.230321	0.214473	0.000000	-1.000000	0.000000
St3gal2	Mafg	0.332427	0.000000	0.354421	0.153757	0.230321	0.214470	0.000000	1.000000	0.000000
Stk16	Id2	0.332427	0.000000	0.354408	0.153757	0.230317	0.214468	0.000000	1.000000	0.000000
Ifi203	Zfp74	0.332427	0.000000	0.354396	0.153757	0.230312	0.214466	0.000000	-1.000000	0.000000
Msi1	Hdx	0.332427	0.000000	0.354383	0.153757	0.230308	0.214464	0.000000	1.000000	0.000000
Mat2b	Gsx1	0.332427	1.000000	0.354406	0.153772	0.230327	0.214483	1.000000	1.000000	0.000000
Fzd5	Pou3f1	0.332427	0.000000	0.354393	0.153772	0.230323	0.214480	0.000000	1.000000	0.000000
Efnb1	Rela	0.332426	0.000000	0.354381	0.153772	0.230319	0.214478	0.000000	1.000000	0.000000
Gpc4	Hey1	0.332426	0.000000	0.354368	0.153772	0.230315	0.214476	0.000000	-1.000000	0.000000
Traf7	Prdm1	0.332426	0.000000	0.354356	0.153772	0.230311	0.214473	0.000000	1.000000	0.000000
Psme2	Pou3f2	0.332426	0.000000	0.354343	0.153772	0.230306	0.214471	0.000000	-1.000000	0.000000
Rpl15	Mga	0.332426	0.000000	0.354331	0.153772	0.230302	0.214469	0.000000	1.000000	0.000000
Unc119	Zfp667	0.332426	0.000000	0.354318	0.153772	0.230298	0.214467	0.000000	1.000000	0.000000
Gdap1l1	Tcfl5	0.332426	0.000000	0.354306	0.153772	0.230294	0.214464	0.000000	-1.000000	0.000000
Csnk1g1	Nrf1	0.332426	0.000000	0.354293	0.153772	0.230290	0.214462	0.000000	1.000000	0.000000
Siah2	Zfp422	0.332426	0.000000	0.354281	0.153772	0.230285	0.214460	0.000000	1.000000	0.000000
Ndufs1	Nfia	0.332426	0.000000	0.354268	0.153772	0.230281	0.214457	0.000000	1.000000	0.000000
Slc1a5	Tcf4	0.332426	0.000000	0.354256	0.153772	0.230277	0.214455	0.000000	-1.000000	0.000000
Tulp4	Onecut1	0.332426	0.000000	0.354243	0.153772	0.230273	0.214453	0.000000	1.000000	0.000000
Pcsk1n	Elf2	0.332426	0.000000	0.354231	0.153772	0.230269	0.214451	0.000000	-1.000000	0.000000
Anks1b	Myf6	0.332426	0.000000	0.354218	0.153772	0.230264	0.214448	0.000000	-1.000000	0.000000
Ube2n	Sox9	0.332426	0.000000	0.354206	0.153772	0.230279	0.214446	0.000000	-1.000000	0.000000
Pcyox1	Peg3	0.332426	1.000000	0.354228	0.153787	0.230279	0.214465	1.000000	3.000000	0.000000
Fam98a	Sp1	0.332426	0.000000	0.354216	0.153787	0.230275	0.214463	0.000000	1.000000	0.000000
Zfp820	Rel	0.332426	0.000000	0.354203	0.153787	0.230267	0.214460	0.000000	1.000000	0.000000
Trp53	Atf6	0.332426	0.000000	0.354191	0.153787	0.230267	0.214458	0.000000	1.000000	0.000000
Mast2	Stat6	0.332426	0.000000	0.354178	0.153787	0.230263	0.214456	0.000000	-1.000000	0.000000
Rnf182	Zfp629	0.332426	0.000000	0.354166	0.153787	0.230254	0.214454	0.000000	1.000000	0.000000
Ptrh2	Emx2	0.332426	0.000000	0.354153	0.153787	0.230254	0.214451	0.000000	1.000000	0.000000
Pcnt	Zbtb7a	0.332426	0.000000	0.354141	0.153787	0.230250	0.214449	0.000000	1.000000	0.000000
Irak1bp1	Aebp2	0.332426	0.000000	0.354128	0.153787	0.230246	0.214447	0.000000	1.000000	0.000000
Gnao1	Tbx21	0.332426	0.000000	0.354116	0.153787	0.230242	0.214444	0.000000	1.000000	0.000000
Acat2	Cebpa	0.332425	0.000000	0.354103	0.153787	0.230237	0.214442	0.000000	-1.000000	0.000000
Tmem150c	Zfp787	0.332425	0.000000	0.354091	0.153787	0.230229	0.214440	0.000000	-1.000000	0.000000
Phf13	Zfp689	0.332425	0.000000	0.354078	0.153787	0.230229	0.214438	0.000000	-1.000000	0.000000
Cox5b	Sall1	0.332425	0.000000	0.354066	0.153787	0.230221	0.214435	0.000000	1.000000	0.000000
8430408G22Rik	Stat4	0.332425	0.000000	0.354053	0.153787	0.230221	0.214433	0.000000	1.000000	0.000000
Cops6	Hmbox1	0.332425	0.000000	0.354041	0.153787	0.230216	0.214431	0.000000	2.000000	0.000000
Foxs1	Sox17	0.332425	0.000000	0.354029	0.153787	0.230212	0.214428	0.000000	1.000000	0.000000
Clpp	Gsx2	0.332425	0.000000	0.354016	0.153787	0.230208	0.214426	0.000000	-1.000000	0.000000
Limd1	E2f1	0.332425	1.000000	0.354039	0.153803	0.230227	0.214445	1.000000	1.000000	0.000000
Ednra	Nr3c1	0.332425	0.000000	0.354026	0.153803	0.230223	0.214443	0.000000	2.000000	0.000000
Fam133b	Zfp24	0.332425	0.000000	0.354014	0.153803	0.230219	0.214441	0.000000	-1.000000	0.000000
Tmem150c	Tead2	0.332425	0.000000	0.354001	0.153803	0.230210	0.214438	0.000000	-1.000000	0.000000
Chst12	Dmrta1	0.332425	0.000000	0.353989	0.153803	0.230210	0.214436	0.000000	-1.000000	0.000000
Nacc1	Zfp654	0.332425	0.000000	0.353976	0.153803	0.230206	0.214434	0.000000	-1.000000	0.000000
Arhgap29	Esr2	0.332425	0.000000	0.353964	0.153803	0.230202	0.214431	0.000000	-1.000000	0.000000
Neat1	Tef	0.332425	0.000000	0.353951	0.153803	0.230198	0.214429	0.000000	1.000000	0.000000
Rnf167	Hoxb13	0.332425	0.000000	0.353939	0.153803	0.230189	0.214427	0.000000	1.000000	0.000000
Clcn6	Meis3	0.332425	0.000000	0.353926	0.153803	0.230189	0.214425	0.000000	-1.000000	0.000000
Pcnt	Nfatc3	0.332425	0.000000	0.353914	0.153803	0.230181	0.214422	0.000000	-1.000000	0.000000
Ids	Pou3f1	0.332425	0.000000	0.353901	0.153803	0.230181	0.214420	0.000000	1.000000	0.000000
Oxct1	Gtf3a	0.332425	0.000000	0.353889	0.153803	0.230177	0.214418	0.000000	1.000000	0.000000
Sh3rf1	Mtf1	0.332425	0.000000	0.353877	0.153803	0.230173	0.214415	0.000000	-1.000000	0.000000
Gm26604	Ebf4	0.332425	0.000000	0.353864	0.153803	0.230168	0.214413	0.000000	1.000000	0.000000
Lin7c	Pou4f3	0.332425	1.000000	0.353887	0.153818	0.230183	0.214432	0.000000	1.000000	0.000000
Gdap1l1	Zfp329	0.332425	0.000000	0.353874	0.153818	0.230183	0.214430	0.000000	1.000000	0.000000
Tnks2	Lbx1	0.332425	1.000000	0.353897	0.153833	0.230203	0.214449	1.000000	1.000000	0.000000
Wdr18	Maff	0.332424	0.000000	0.353885	0.153833	0.230198	0.214447	0.000000	-1.000000	0.000000
Stau1	Zfp382	0.332424	0.000000	0.353872	0.153833	0.230194	0.214444	0.000000	-1.000000	0.000000
Tmc4	Zbtb3	0.332424	0.000000	0.353860	0.153833	0.230190	0.214442	0.000000	1.000000	0.000000
Ngrn	Sh2d1a	0.332424	0.000000	0.353847	0.153833	0.230186	0.214440	0.000000	1.000000	0.000000
Dalrd3	Rfx2	0.332424	0.000000	0.353835	0.153833	0.230177	0.214438	0.000000	1.000000	0.000000
Slc52a2	Zfp82	0.332424	0.000000	0.353822	0.153833	0.230177	0.214435	0.000000	-2.000000	0.000000
Scyl1	Gata6	0.332424	0.000000	0.353810	0.153833	0.230173	0.214433	0.000000	-1.000000	0.000000
Luzp2	Plag1	0.332424	0.000000	0.353797	0.153833	0.230165	0.214431	0.000000	1.000000	0.000000
Timm10b	Zfp579	0.332424	0.000000	0.353785	0.153833	0.230165	0.214428	0.000000	1.000000	0.000000
Foxc2	Nkx6-3	0.332424	0.000000	0.353772	0.153833	0.230161	0.214426	0.000000	1.000000	0.000000
Lonp2	Hif1a	0.332424	0.000000	0.353760	0.153833	0.230156	0.214424	0.000000	1.000000	0.000000
Ube3a	Plagl2	0.332424	0.000000	0.353747	0.153833	0.230152	0.214421	0.000000	-1.000000	0.000000
Gbp2	Zfp629	0.332424	0.000000	0.353735	0.153833	0.230148	0.214419	0.000000	-1.000000	0.000000
Pigm	Arntl	0.332424	0.000000	0.353723	0.153833	0.230144	0.214417	0.000000	1.000000	0.000000
Dlg4	Rora	0.332424	0.000000	0.353710	0.153833	0.230140	0.214415	0.000000	1.000000	0.000000
Mrps6	Hsf2	0.332424	0.000000	0.353698	0.153833	0.230131	0.214412	0.000000	-1.000000	0.000000
Dclk2	E2f2	0.332424	0.000000	0.353685	0.153833	0.230131	0.214410	0.000000	1.000000	0.000000
Bik	Zfx	0.332424	0.000000	0.353673	0.153833	0.230127	0.214408	0.000000	-1.000000	0.000000
Tbc1d7	Zfp46	0.332424	0.000000	0.353660	0.153833	0.230123	0.214405	0.000000	1.000000	0.000000
Fam71a	Pbx1	0.332424	0.000000	0.353648	0.153833	0.230114	0.214403	0.000000	1.000000	0.000000
Fam71a	Meis1	0.332424	0.000000	0.353635	0.153833	0.230114	0.214401	0.000000	1.000000	0.000000
Phc1	Jund	0.332424	0.000000	0.353623	0.153833	0.230110	0.214399	0.000000	-1.000000	0.000000
mt-Nd3	Sox18	0.332423	0.000000	0.353610	0.153833	0.230106	0.214396	0.000000	-1.000000	0.000000
Med25	Nkx6-3	0.332423	0.000000	0.353598	0.153833	0.230102	0.214394	0.000000	-1.000000	0.000000
Emx1	Zfp182	0.332423	0.000000	0.353586	0.153833	0.230094	0.214392	0.000000	-1.000000	0.000000
Sh3bp2	Nfe2l1	0.332423	0.000000	0.353573	0.153833	0.230094	0.214389	0.000000	-1.000000	0.000000
Zfp182	Zfp37	0.332423	0.000000	0.353561	0.153833	0.230089	0.214387	0.000000	-1.000000	0.000000
Hacd2	Bhlhe40	0.332423	0.000000	0.353548	0.153833	0.230085	0.214385	0.000000	1.000000	0.000000
Sptbn2	Nr4a1	0.332423	0.000000	0.353536	0.153833	0.230081	0.214383	0.000000	1.000000	0.000000
March6	Pax4	0.332423	0.000000	0.353523	0.153833	0.230077	0.214380	0.000000	-1.000000	0.000000
Tbc1d5	Foxn4	0.332423	0.000000	0.353511	0.153833	0.230073	0.214378	0.000000	1.000000	0.000000
Ddx20	Tead4	0.332423	0.000000	0.353498	0.153833	0.230064	0.214376	0.000000	-1.000000	0.000000
Gng5	Elf4	0.332423	0.000000	0.353486	0.153833	0.230064	0.214373	0.000000	1.000000	0.000000
Hspa5	Ctbp1	0.332423	0.000000	0.353473	0.153833	0.230056	0.214371	0.000000	1.000000	0.000000
Epha5	Atf6	0.332423	0.000000	0.353461	0.153833	0.230056	0.214369	0.000000	-1.000000	0.000000
Timm10b	Sf1	0.332423	0.000000	0.353449	0.153833	0.230052	0.214367	0.000000	1.000000	0.000000
Loxl1	Zfp281	0.332423	0.000000	0.353436	0.153833	0.230047	0.214364	0.000000	1.000000	0.000000
Def8	Zfp74	0.332423	0.000000	0.353424	0.153833	0.230043	0.214362	0.000000	1.000000	0.000000
Cox7b	Zfp64	0.332423	0.000000	0.353411	0.153833	0.230035	0.214360	0.000000	1.000000	0.000000
Git2	Myf6	0.332423	0.000000	0.353399	0.153833	0.230035	0.214357	0.000000	1.000000	0.000000
Dhx38	Nfe2	0.332423	0.000000	0.353386	0.153833	0.230031	0.214355	0.000000	1.000000	0.000000
Tacc3	Zfp143	0.332423	1.000000	0.353409	0.153849	0.230069	0.214374	1.000000	1.000000	0.000000
Mapkapk5	Ddit3	0.332423	1.000000	0.353432	0.153864	0.230069	0.214393	0.000000	-1.000000	0.000000
Zfp771	E2f6	0.332423	0.000000	0.353419	0.153864	0.230065	0.214391	0.000000	-1.000000	0.000000
Edn1	E2f1	0.332423	0.000000	0.353407	0.153864	0.230056	0.214389	0.000000	1.000000	0.000000
Scyl2	Glis1	0.332423	0.000000	0.353395	0.153864	0.230056	0.214386	0.000000	1.000000	0.000000
Srm	Zkscan14	0.332423	0.000000	0.353382	0.153864	0.230052	0.214384	0.000000	1.000000	0.000000
Cox5b	Phox2a	0.332423	1.000000	0.353405	0.153879	0.230071	0.214403	1.000000	1.000000	0.000000
Fam118a	Ep300	0.332423	0.000000	0.353392	0.153879	0.230063	0.214401	0.000000	-1.000000	0.000000
Smarcal1	Tbx2	0.332423	0.000000	0.353380	0.153879	0.230063	0.214399	0.000000	1.000000	0.000000
Rnd3	Sp5	0.332422	0.000000	0.353368	0.153879	0.230059	0.214396	0.000000	1.000000	0.000000
Wbscr16	Ap4m1	0.332422	0.000000	0.353355	0.153879	0.230055	0.214394	0.000000	-1.000000	0.000000
Cwc22	Gli2	0.332422	0.000000	0.353343	0.153879	0.230070	0.214392	0.000000	1.000000	0.000000
Atp5d	Jun	0.332422	1.000000	0.353365	0.153894	0.230070	0.214411	1.000000	1.000000	0.000000
Gm43672	Zfp410	0.332422	0.000000	0.353353	0.153894	0.230065	0.214408	0.000000	1.000000	0.000000
Frat2	Zfp652	0.332422	0.000000	0.353341	0.153894	0.230061	0.214406	0.000000	1.000000	0.000000
Rab3a	Xbp1	0.332422	0.000000	0.353328	0.153894	0.230057	0.214404	0.000000	-1.000000	0.000000
Rpl27a	Zfp239	0.332422	0.000000	0.353316	0.153894	0.230053	0.214402	0.000000	1.000000	0.000000
Emx2	Sox4	0.332422	0.000000	0.353303	0.153894	0.230049	0.214399	0.000000	-1.000000	0.000000
Adcy1	Nr2c2	0.332422	0.000000	0.353291	0.153894	0.230045	0.214397	0.000000	1.000000	0.000000
Hmg20a	Zfp46	0.332422	0.000000	0.353278	0.153894	0.230036	0.214395	0.000000	1.000000	0.000000
Mmrn1	Nr3c1	0.332422	0.000000	0.353266	0.153894	0.230036	0.214392	0.000000	-1.000000	0.000000
Gstm7	Maff	0.332422	0.000000	0.353254	0.153894	0.230028	0.214390	0.000000	-1.000000	0.000000
Gdap1l1	Fgf9	0.332422	0.000000	0.353241	0.153894	0.230028	0.214388	0.000000	-1.000000	0.000000
Zfyve9	Gsx1	0.332422	1.000000	0.353264	0.153910	0.230047	0.214407	1.000000	1.000000	0.000000
Acot13	Zfp91	0.332422	0.000000	0.353252	0.153910	0.230039	0.214405	0.000000	1.000000	0.000000
Gad2	Prdm1	0.332422	0.000000	0.353239	0.153910	0.230039	0.214402	0.000000	1.000000	0.000000
Stc2	Maz	0.332422	0.000000	0.353227	0.153910	0.230034	0.214400	0.000000	1.000000	0.000000
Pex2	Foxo4	0.332422	0.000000	0.353214	0.153910	0.230030	0.214398	0.000000	1.000000	0.000000
Syngr3	Prrx2	0.332421	0.000000	0.353202	0.153910	0.230026	0.214395	0.000000	-1.000000	0.000000
3010003L21Rik	Esrrg	0.332421	0.000000	0.353189	0.153910	0.230022	0.214393	0.000000	-1.000000	0.000000
Prkar1b	Hes7	0.332421	0.000000	0.353177	0.153910	0.230018	0.214391	0.000000	1.000000	0.000000
Plppr2	Lhx2	0.332421	0.000000	0.353165	0.153910	0.230014	0.214389	0.000000	1.000000	0.000000
Fam71a	Klf1	0.332421	0.000000	0.353152	0.153910	0.230009	0.214386	0.000000	1.000000	0.000000
Las1l	Zscan12	0.332421	0.000000	0.353140	0.153910	0.230005	0.214384	0.000000	2.000000	0.000000
St6galnac5	Ets1	0.332421	1.000000	0.353162	0.153925	0.230024	0.214403	0.000000	1.000000	0.000000
Pfdn2	Plagl1	0.332421	0.000000	0.353150	0.153925	0.230020	0.214401	0.000000	1.000000	0.000000
Nr4a3	Maf	0.332421	0.000000	0.353138	0.153925	0.230016	0.214399	0.000000	1.000000	0.000000
Cadps	Trp53	0.332421	0.000000	0.353125	0.153925	0.230008	0.214396	0.000000	-1.000000	0.000000
Ik	Esrrg	0.332421	0.000000	0.353113	0.153925	0.230008	0.214394	0.000000	1.000000	0.000000
Dguok	Zfp128	0.332421	1.000000	0.353136	0.153940	0.230027	0.214413	1.000000	1.000000	0.000000
Fam71a	Nr2c2	0.332421	0.000000	0.353123	0.153940	0.230018	0.214411	0.000000	-1.000000	0.000000
Pllp	Id2	0.332421	0.000000	0.353111	0.153940	0.230018	0.214408	0.000000	1.000000	0.000000
Tmem150c	Pgr	0.332421	0.000000	0.353098	0.153940	0.230014	0.214406	0.000000	-1.000000	0.000000
Lgals3	Sox7	0.332421	0.000000	0.353086	0.153940	0.230010	0.214404	0.000000	-1.000000	0.000000
Pafah1b2	Mycn	0.332421	0.000000	0.353073	0.153940	0.230002	0.214402	0.000000	1.000000	0.000000
Ube2ql1	Snai2	0.332421	0.000000	0.353061	0.153940	0.230002	0.214399	0.000000	-1.000000	0.000000
Mex3a	Rbpj	0.332421	1.000000	0.353084	0.153956	0.230021	0.214418	1.000000	2.000000	0.000000
Nrbf2	Foxp3	0.332421	0.000000	0.353071	0.153956	0.230017	0.214416	0.000000	1.000000	0.000000
Mylk4	Vsx1	0.332421	0.000000	0.353059	0.153956	0.230008	0.214414	0.000000	-1.000000	0.000000
Tmem252	E2f4	0.332421	0.000000	0.353047	0.153956	0.230008	0.214411	0.000000	1.000000	0.000000
Fam221a	Bhlhe41	0.332421	0.000000	0.353034	0.153956	0.230023	0.214409	0.000000	-1.000000	0.000000
Hsd17b4	Nfe2l1	0.332421	1.000000	0.353057	0.153971	0.230023	0.214428	1.000000	1.000000	0.000000
2700029M09Rik	Irx5	0.332421	0.000000	0.353045	0.153971	0.230019	0.214426	0.000000	-1.000000	0.000000
Pla2g7	Smad7	0.332421	0.000000	0.353032	0.153971	0.230011	0.214424	0.000000	1.000000	0.000000
Zfp574	Sox1	0.332421	0.000000	0.353020	0.153971	0.230011	0.214421	0.000000	-1.000000	0.000000
Epb41l2	Dmrtb1	0.332420	0.000000	0.353007	0.153971	0.230007	0.214419	0.000000	-1.000000	0.000000
Pak1	Ovol2	0.332420	0.000000	0.352995	0.153971	0.229998	0.214417	0.000000	1.000000	0.000000
Txn1	Dlx5	0.332420	0.000000	0.352983	0.153971	0.229998	0.214415	0.000000	1.000000	0.000000
Sox12	Rorc	0.332420	0.000000	0.352970	0.153971	0.229994	0.214412	0.000000	1.000000	0.000000
Mxi1	Elk1	0.332420	0.000000	0.352958	0.153971	0.229986	0.214410	0.000000	-1.000000	0.000000
Klhl35	Gli1	0.332420	0.000000	0.352945	0.153971	0.229986	0.214408	0.000000	-1.000000	0.000000
Nr4a3	Egr1	0.332420	0.000000	0.352933	0.153971	0.229981	0.214405	0.000000	-1.000000	0.000000
Armc10	Zfp329	0.332420	0.000000	0.352921	0.153971	0.229977	0.214403	0.000000	-2.000000	0.000000
Ska2	Batf3	0.332420	0.000000	0.352908	0.153971	0.229973	0.214401	0.000000	-1.000000	0.000000
Tmod1	Jund	0.332420	0.000000	0.352896	0.153971	0.229965	0.214398	0.000000	1.000000	0.000000
1810062O18Rik	Atf6	0.332420	0.000000	0.352883	0.153971	0.229965	0.214396	0.000000	1.000000	0.000000
Rhno1	Cdc5l	0.332420	0.000000	0.352871	0.153971	0.229961	0.214394	0.000000	1.000000	0.000000
Pcnt	Fxr1	0.332420	0.000000	0.352859	0.153971	0.229952	0.214392	0.000000	-1.000000	0.000000
Gm29260	Klf3	0.332420	0.000000	0.352846	0.153971	0.229952	0.214389	0.000000	1.000000	0.000000
Pkd2	Sp1	0.332420	0.000000	0.352834	0.153971	0.229948	0.214387	0.000000	1.000000	0.000000
Lancl3	Onecut1	0.332420	0.000000	0.352821	0.153971	0.229944	0.214385	0.000000	-1.000000	0.000000
Creb3l2	Sall1	0.332420	0.000000	0.352809	0.153971	0.229940	0.214382	0.000000	-1.000000	0.000000
Slc35e4	Zscan2	0.332420	0.000000	0.352797	0.153971	0.229931	0.214380	0.000000	-1.000000	0.000000
Nlgn1	Lbx2	0.332420	0.000000	0.352784	0.153971	0.229931	0.214378	0.000000	1.000000	0.000000
Nxph4	Hsf1	0.332420	0.000000	0.352772	0.153971	0.229927	0.214376	0.000000	-1.000000	0.000000
Parp1	Nfkb2	0.332420	0.000000	0.352759	0.153971	0.229923	0.214373	0.000000	-1.000000	0.000000
Arap2	Rorb	0.332420	0.000000	0.352747	0.153971	0.229919	0.214371	0.000000	-1.000000	0.000000
Nrp1	Trp73	0.332420	0.000000	0.352735	0.153971	0.229911	0.214369	0.000000	-1.000000	0.000000
Mcrs1	Zfp641	0.332420	0.000000	0.352722	0.153971	0.229911	0.214366	0.000000	1.000000	0.000000
3010003L21Rik	Mtf1	0.332420	0.000000	0.352710	0.153971	0.229906	0.214364	0.000000	-1.000000	0.000000
Dbndd1	Sp6	0.332419	0.000000	0.352698	0.153971	0.229898	0.214362	0.000000	-1.000000	0.000000
Xk	Hic1	0.332419	0.000000	0.352685	0.153971	0.229898	0.214360	0.000000	1.000000	0.000000
E4f1	Nfatc2	0.332419	0.000000	0.352673	0.153971	0.229894	0.214357	0.000000	1.000000	0.000000
Ncan	Gsx1	0.332419	0.000000	0.352660	0.153971	0.229890	0.214355	0.000000	1.000000	0.000000
Zfp619	Rbfox2	0.332419	0.000000	0.352648	0.153971	0.229885	0.214353	0.000000	1.000000	0.000000
Aplp1	Dmrta2	0.332419	0.000000	0.352636	0.153971	0.229877	0.214350	0.000000	-1.000000	0.000000
Etfdh	Isl1	0.332419	0.000000	0.352623	0.153971	0.229877	0.214348	0.000000	-1.000000	0.000000
Tcp1	Zfp239	0.332419	0.000000	0.352611	0.153971	0.229873	0.214346	0.000000	-1.000000	0.000000
Fam173a	Nhlh1	0.332419	0.000000	0.352599	0.153971	0.229865	0.214344	0.000000	-1.000000	0.000000
Mgat5b	Rreb1	0.332419	0.000000	0.352586	0.153971	0.229865	0.214341	0.000000	1.000000	0.000000
Dner	Pou2f2	0.332419	0.000000	0.352574	0.153971	0.229860	0.214339	0.000000	1.000000	0.000000
Klhl35	Jun	0.332419	0.000000	0.352561	0.153971	0.229856	0.214337	0.000000	-1.000000	0.000000
Ttc13	Gtf3a	0.332419	0.000000	0.352549	0.153971	0.229852	0.214334	0.000000	-1.000000	0.000000
Gad2	Arid3b	0.332419	0.000000	0.352537	0.153971	0.229848	0.214332	0.000000	1.000000	0.000000
Nkain3	E4f1	0.332419	0.000000	0.352524	0.153971	0.229844	0.214330	0.000000	1.000000	0.000000
Tmem180	Myb	0.332419	0.000000	0.352512	0.153971	0.229840	0.214328	0.000000	1.000000	0.000000
Hsp90aa1	Nono	0.332419	0.000000	0.352500	0.153971	0.229835	0.214325	0.000000	1.000000	0.000000
Ndrg2	Tbx18	0.332419	0.000000	0.352487	0.153971	0.229831	0.214323	0.000000	-1.000000	0.000000
Mir124-2hg	Elf2	0.332419	0.000000	0.352475	0.153971	0.229827	0.214321	0.000000	1.000000	0.000000
Rab39b	Zfp74	0.332419	0.000000	0.352462	0.153971	0.229823	0.214318	0.000000	-1.000000	0.000000
A130010J15Rik	Ptf1a	0.332419	0.000000	0.352450	0.153971	0.229819	0.214316	0.000000	1.000000	0.000000
Pura	Gabpa	0.332419	0.000000	0.352438	0.153971	0.229815	0.214314	0.000000	-2.000000	0.000000
Rhbdf2	Zfp710	0.332419	0.000000	0.352425	0.153971	0.229810	0.214312	0.000000	1.000000	0.000000
Tmem55b	Hivep2	0.332419	0.000000	0.352413	0.153971	0.229806	0.214309	0.000000	-1.000000	0.000000
Npr2	Barx2	0.332419	0.000000	0.352401	0.153971	0.229802	0.214307	0.000000	-1.000000	0.000000
Dock7	Hoxc9	0.332419	0.000000	0.352388	0.153971	0.229798	0.214305	0.000000	1.000000	0.000000
Josd1	Hltf	0.332418	0.000000	0.352376	0.153971	0.229794	0.214302	0.000000	1.000000	0.000000
Hfe	Ddit3	0.332418	1.000000	0.352399	0.153986	0.229813	0.214322	1.000000	2.000000	0.000000
Leng8	Ovol2	0.332418	0.000000	0.352386	0.153986	0.229805	0.214319	0.000000	1.000000	0.000000
Cpa2	Egr2	0.332418	0.000000	0.352374	0.153986	0.229805	0.214317	0.000000	1.000000	0.000000
Atxn7l3	Lbx2	0.332418	0.000000	0.352362	0.153986	0.229796	0.214315	0.000000	-1.000000	0.000000
Pcnt	Nfe2l3	0.332418	0.000000	0.352349	0.153986	0.229796	0.214312	0.000000	1.000000	0.000000
Zfp619	Nfe2l2	0.332418	0.000000	0.352337	0.153986	0.229792	0.214310	0.000000	1.000000	0.000000
Ifit2	Ctnnb1	0.332418	0.000000	0.352325	0.153986	0.229788	0.214308	0.000000	-1.000000	0.000000
Atp5e	Neurog1	0.332418	0.000000	0.352312	0.153986	0.229784	0.214306	0.000000	-1.000000	0.000000
1110059E24Rik	Gabpa	0.332418	0.000000	0.352300	0.153986	0.229780	0.214303	0.000000	-1.000000	0.000000
Mecom	Sox11	0.332418	0.000000	0.352287	0.153986	0.229771	0.214301	0.000000	1.000000	0.000000
Rfxap	Zscan2	0.332418	0.000000	0.352275	0.153986	0.229771	0.214299	0.000000	-1.000000	0.000000
Shc2	Myc	0.332418	0.000000	0.352263	0.153986	0.229767	0.214296	0.000000	1.000000	0.000000
Tbc1d24	Nr6a1	0.332418	0.000000	0.352250	0.153986	0.229759	0.214294	0.000000	1.000000	0.000000
Setbp1	Bhlhe41	0.332418	0.000000	0.352238	0.153986	0.229759	0.214292	0.000000	1.000000	0.000000
Pf4	Irf9	0.332418	0.000000	0.352226	0.153986	0.229755	0.214290	0.000000	1.000000	0.000000
Nek1	Klf6	0.332418	0.000000	0.352213	0.153986	0.229746	0.214287	0.000000	-1.000000	0.000000
Fam110a	Nr3c1	0.332418	0.000000	0.352201	0.153986	0.229746	0.214285	0.000000	-1.000000	0.000000
Zfp608	Uncx	0.332418	1.000000	0.352224	0.154002	0.229765	0.214304	0.000000	-1.000000	0.000000
Bzw2	Pou5f1	0.332418	0.000000	0.352211	0.154002	0.229761	0.214302	0.000000	-1.000000	0.000000
Fam135a	Tead2	0.332418	0.000000	0.352199	0.154002	0.229757	0.214299	0.000000	-1.000000	0.000000
Mir17hg	Zfp580	0.332418	1.000000	0.352222	0.154017	0.229776	0.214318	1.000000	1.000000	0.000000
Pigp	Foxo4	0.332418	0.000000	0.352209	0.154017	0.229772	0.214316	0.000000	-1.000000	0.000000
Bax	Deaf1	0.332418	0.000000	0.352197	0.154017	0.229768	0.214314	0.000000	1.000000	0.000000
Mrps34	Hoxb13	0.332418	0.000000	0.352185	0.154017	0.229760	0.214312	0.000000	1.000000	0.000000
Tshz3	Sox4	0.332418	0.000000	0.352172	0.154017	0.229760	0.214309	0.000000	-1.000000	0.000000
Ier5	Zbtb24	0.332418	0.000000	0.352160	0.154017	0.229755	0.214307	0.000000	-1.000000	0.000000
BC028528	Gtf2i	0.332417	0.000000	0.352148	0.154017	0.229751	0.214305	0.000000	-1.000000	0.000000
Chtop	Zfp322a	0.332417	0.000000	0.352135	0.154017	0.229743	0.214302	0.000000	1.000000	0.000000
Lpar6	Zfp112	0.332417	0.000000	0.352123	0.154017	0.229743	0.214300	0.000000	-1.000000	0.000000
Znrf1	Tbx21	0.332417	0.000000	0.352111	0.154017	0.229739	0.214298	0.000000	-1.000000	0.000000
Pgrmc1	Zfp422	0.332417	0.000000	0.352098	0.154017	0.229735	0.214296	0.000000	1.000000	0.000000
Impact	Gli3	0.332417	1.000000	0.352121	0.154032	0.229754	0.214315	0.000000	0.000000	0.000000
Ubtf	Zfp784	0.332417	0.000000	0.352109	0.154032	0.229750	0.214312	0.000000	1.000000	0.000000
Ift80	Egr3	0.332417	0.000000	0.352096	0.154032	0.229745	0.214310	0.000000	1.000000	0.000000
Ube2d1	Klf16	0.332417	0.000000	0.352084	0.154032	0.229737	0.214308	0.000000	-1.000000	0.000000
Polr2d	Runx2	0.332417	0.000000	0.352072	0.154032	0.229737	0.214306	0.000000	1.000000	0.000000
Ssbp2	Egr1	0.332417	0.000000	0.352059	0.154032	0.229733	0.214303	0.000000	-1.000000	0.000000
Tpmt	Adnp2	0.332417	0.000000	0.352047	0.154032	0.229729	0.214301	0.000000	-1.000000	0.000000
Fam71a	Gtf2b	0.332417	0.000000	0.352035	0.154032	0.229725	0.214299	0.000000	1.000000	0.000000
Tm9sf4	Lbx1	0.332417	1.000000	0.352057	0.154048	0.229744	0.214318	1.000000	1.000000	0.000000
Iglon5	Sox30	0.332417	0.000000	0.352045	0.154048	0.229740	0.214315	0.000000	1.000000	0.000000
Mrps2	Prdm1	0.332417	0.000000	0.352033	0.154048	0.229735	0.214313	0.000000	1.000000	0.000000
Rragc	Atf1	0.332417	0.000000	0.352020	0.154048	0.229731	0.214311	0.000000	-1.000000	0.000000
Cngb1	Alx1	0.332417	0.000000	0.352008	0.154048	0.229723	0.214309	0.000000	-1.000000	0.000000
Efna2	Zfp39	0.332417	0.000000	0.351996	0.154048	0.229723	0.214306	0.000000	1.000000	0.000000
Nrp2	Zfp335	0.332417	0.000000	0.351983	0.154048	0.229715	0.214304	0.000000	1.000000	0.000000
Tsen2	Klf15	0.332417	0.000000	0.351971	0.154048	0.229715	0.214302	0.000000	-1.000000	0.000000
Slc25a23	Tbx2	0.332417	0.000000	0.351959	0.154048	0.229710	0.214299	0.000000	-2.000000	0.000000
Nr2f1	Ap2m1	0.332417	0.000000	0.351947	0.154048	0.229706	0.214297	0.000000	1.000000	0.000000
Fam69b	Zbtb12	0.332417	0.000000	0.351934	0.154048	0.229702	0.214295	0.000000	1.000000	0.000000
Pcdh19	Lbx1	0.332417	1.000000	0.351957	0.154063	0.229721	0.214314	1.000000	1.000000	0.000000
Eif1b	Gtf2b	0.332417	0.000000	0.351945	0.154063	0.229713	0.214312	0.000000	1.000000	0.000000
Kpnb1	Zfp322a	0.332417	0.000000	0.351932	0.154063	0.229713	0.214309	0.000000	1.000000	0.000000
Tada2b	Msx3	0.332416	0.000000	0.351920	0.154063	0.229709	0.214307	0.000000	-1.000000	0.000000
Ubac1	Hmbox1	0.332416	0.000000	0.351908	0.154063	0.229700	0.214305	0.000000	1.000000	0.000000
Chn2	Meis1	0.332416	0.000000	0.351895	0.154063	0.229700	0.214302	0.000000	1.000000	0.000000
Rhoj	Nrf1	0.332416	0.000000	0.351883	0.154063	0.229696	0.214300	0.000000	-1.000000	0.000000
Tnk2	Etv4	0.332416	0.000000	0.351871	0.154063	0.229692	0.214298	0.000000	-1.000000	0.000000
Zfp219	Atf5	0.332416	0.000000	0.351858	0.154063	0.229688	0.214296	0.000000	1.000000	0.000000
Phyh	Prep	0.332416	0.000000	0.351846	0.154063	0.229680	0.214293	0.000000	-1.000000	0.000000
Dpcd	Zeb1	0.332416	0.000000	0.351834	0.154063	0.229680	0.214291	0.000000	-1.000000	0.000000
Ezr	Pou2f2	0.332416	0.000000	0.351821	0.154063	0.229676	0.214289	0.000000	-1.000000	0.000000
Ctu2	Arid3a	0.332416	0.000000	0.351809	0.154063	0.229671	0.214286	0.000000	1.000000	0.000000
Hiatl1	Ikzf2	0.332416	0.000000	0.351797	0.154063	0.229667	0.214284	0.000000	-1.000000	0.000000
Med14	Cebpb	0.332416	0.000000	0.351784	0.154063	0.229659	0.214282	0.000000	-1.000000	0.000000
Lonrf1	Fosl1	0.332416	0.000000	0.351772	0.154063	0.229659	0.214280	0.000000	-1.000000	0.000000
Ifi203	Rel	0.332416	0.000000	0.351760	0.154063	0.229651	0.214277	0.000000	1.000000	0.000000
Nlgn1	Scrt1	0.332416	0.000000	0.351748	0.154063	0.229651	0.214275	0.000000	1.000000	0.000000
B630019K06Rik	Bcl6b	0.332416	0.000000	0.351735	0.154063	0.229646	0.214273	0.000000	-1.000000	0.000000
Sms	Tfap2c	0.332416	0.000000	0.351723	0.154063	0.229642	0.214270	0.000000	-1.000000	0.000000
Naa35	Gata3	0.332416	0.000000	0.351711	0.154063	0.229638	0.214268	0.000000	-1.000000	0.000000
Scn3b	Nfe2l1	0.332416	0.000000	0.351698	0.154063	0.229634	0.214266	0.000000	1.000000	0.000000
Eif1b	Rxra	0.332416	0.000000	0.351686	0.154063	0.229626	0.214264	0.000000	1.000000	0.000000
Arhgef10	Foxn4	0.332416	0.000000	0.351674	0.154063	0.229626	0.214261	0.000000	1.000000	0.000000
Calm1	Mecom	0.332416	0.000000	0.351661	0.154063	0.229617	0.214259	0.000000	-1.000000	0.000000
AI504432	Foxo4	0.332416	0.000000	0.351649	0.154063	0.229617	0.214257	0.000000	1.000000	0.000000
Ndrg3	Nr2f2	0.332416	0.000000	0.351637	0.154063	0.229613	0.214255	0.000000	-1.000000	0.000000
Dclk2	Pax4	0.332415	0.000000	0.351625	0.154063	0.229605	0.214252	0.000000	-1.000000	0.000000
Bcap31	Zfp507	0.332415	0.000000	0.351612	0.154063	0.229605	0.214250	0.000000	-1.000000	0.000000
B9d1	Osr1	0.332415	0.000000	0.351600	0.154063	0.229597	0.214248	0.000000	-1.000000	0.000000
Snapin	Carf	0.332415	0.000000	0.351588	0.154063	0.229597	0.214245	0.000000	1.000000	0.000000
Vps37b	Bbx	0.332415	0.000000	0.351575	0.154063	0.229592	0.214243	0.000000	1.000000	0.000000
Rpl15	Zscan21	0.332415	0.000000	0.351563	0.154063	0.229588	0.214241	0.000000	1.000000	0.000000
Mark1	Pax4	0.332415	0.000000	0.351551	0.154063	0.229584	0.214239	0.000000	1.000000	0.000000
Scyl1	Zfp775	0.332415	0.000000	0.351538	0.154063	0.229580	0.214236	0.000000	1.000000	0.000000
Pecam1	Atf6	0.332415	0.000000	0.351526	0.154063	0.229576	0.214234	0.000000	2.000000	0.000000
Magee1	Klf15	0.332415	0.000000	0.351514	0.154063	0.229572	0.214232	0.000000	-1.000000	0.000000
Def8	Emx2	0.332415	0.000000	0.351502	0.154063	0.229568	0.214229	0.000000	-1.000000	0.000000
Armcx3	Parp1	0.332415	0.000000	0.351489	0.154063	0.229563	0.214227	0.000000	-1.000000	0.000000
Cox6c	Erg	0.332415	0.000000	0.351477	0.154063	0.229559	0.214225	0.000000	-1.000000	0.000000
1810058I24Rik	Bhlhe40	0.332415	0.000000	0.351465	0.154063	0.229551	0.214223	0.000000	-1.000000	0.000000
Ywhaq	Lbx1	0.332415	0.000000	0.351452	0.154063	0.229551	0.214220	0.000000	1.000000	0.000000
Rfxap	Hlx	0.332415	0.000000	0.351440	0.154063	0.229543	0.214218	0.000000	1.000000	0.000000
Ndufv1	E2f6	0.332415	0.000000	0.351428	0.154063	0.229543	0.214216	0.000000	1.000000	0.000000
Tpt1	Pparg	0.332415	0.000000	0.351416	0.154063	0.229539	0.214213	0.000000	1.000000	0.000000
Timm13	Aire	0.332415	0.000000	0.351403	0.154063	0.229530	0.214211	0.000000	1.000000	0.000000
Ndrg1	Rfx7	0.332415	0.000000	0.351391	0.154063	0.229530	0.214209	0.000000	1.000000	0.000000
Msh6	Bhlhe40	0.332415	0.000000	0.351379	0.154063	0.229526	0.214207	0.000000	-1.000000	0.000000
Aacs	Stat3	0.332415	0.000000	0.351366	0.154063	0.229522	0.214204	0.000000	-1.000000	0.000000
Habp4	Foxc1	0.332415	0.000000	0.351354	0.154063	0.229514	0.214202	0.000000	1.000000	0.000000
Sparcl1	Homez	0.332415	0.000000	0.351342	0.154063	0.229514	0.214200	0.000000	1.000000	0.000000
Cep295	Ovol2	0.332415	0.000000	0.351330	0.154063	0.229510	0.214197	0.000000	1.000000	0.000000
Kcnb2	Zfp91	0.332415	0.000000	0.351317	0.154063	0.229505	0.214195	0.000000	1.000000	0.000000
Znrf1	Pparg	0.332414	0.000000	0.351305	0.154063	0.229501	0.214193	0.000000	1.000000	0.000000
Shisa4	Zkscan14	0.332414	0.000000	0.351293	0.154063	0.229497	0.214191	0.000000	-1.000000	0.000000
Nfat5	Zfp697	0.332414	0.000000	0.351281	0.154063	0.229493	0.214188	0.000000	-1.000000	0.000000
Frg1	Zfp105	0.332414	0.000000	0.351268	0.154063	0.229485	0.214186	0.000000	1.000000	0.000000
Serpine2	Zfp2	0.332414	0.000000	0.351256	0.154063	0.229485	0.214184	0.000000	-1.000000	0.000000
Tmem158	Sox21	0.332414	0.000000	0.351244	0.154063	0.229481	0.214181	0.000000	-1.000000	0.000000
Polr3k	Ppara	0.332414	0.000000	0.351231	0.154063	0.229476	0.214179	0.000000	1.000000	0.000000
Rsrp1	Zfp771	0.332414	0.000000	0.351219	0.154063	0.229491	0.214177	0.000000	1.000000	0.000000
Prmt3	Tbx18	0.332414	1.000000	0.351242	0.154078	0.229491	0.214196	1.000000	1.000000	0.000000
Tenm3	Egr2	0.332414	0.000000	0.351230	0.154078	0.229487	0.214194	0.000000	1.000000	0.000000
Nlgn1	Rfx3	0.332414	0.000000	0.351217	0.154078	0.229483	0.214191	0.000000	1.000000	0.000000
Bmp1	Msx3	0.332414	0.000000	0.351205	0.154078	0.229479	0.214189	0.000000	-1.000000	0.000000
Gm11266	Pou6f1	0.332414	0.000000	0.351193	0.154078	0.229471	0.214187	0.000000	-1.000000	0.000000
Tmem163	Ebf4	0.332414	0.000000	0.351180	0.154078	0.229471	0.214185	0.000000	-1.000000	0.000000
Armcx1	Foxg1	0.332414	0.000000	0.351168	0.154078	0.229466	0.214182	0.000000	1.000000	0.000000
Tanc1	Zfpm1	0.332414	0.000000	0.351156	0.154078	0.229462	0.214180	0.000000	1.000000	0.000000
Twsg1	Phox2a	0.332414	0.000000	0.351144	0.154078	0.229458	0.214178	0.000000	1.000000	0.000000
Ndufb2	Hsf2	0.332414	0.000000	0.351131	0.154078	0.229454	0.214175	0.000000	1.000000	0.000000
Ehmt2	Rfx3	0.332414	0.000000	0.351119	0.154078	0.229450	0.214173	0.000000	-1.000000	0.000000
Chpf2	Rxrg	0.332414	0.000000	0.351107	0.154078	0.229446	0.214171	0.000000	1.000000	0.000000
Gad2	Zfpm1	0.332414	0.000000	0.351095	0.154078	0.229442	0.214169	0.000000	-1.000000	0.000000
Dnmt1	Egr1	0.332414	0.000000	0.351082	0.154078	0.229437	0.214166	0.000000	-1.000000	0.000000
E130114P18Rik	Klf13	0.332414	0.000000	0.351070	0.154078	0.229429	0.214164	0.000000	-1.000000	0.000000
Gbp7	Cebpa	0.332414	0.000000	0.351058	0.154078	0.229429	0.214162	0.000000	1.000000	0.000000
Smyd2	Eomes	0.332414	0.000000	0.351046	0.154078	0.229425	0.214159	0.000000	1.000000	0.000000
Car11	Foxn4	0.332413	0.000000	0.351033	0.154078	0.229417	0.214157	0.000000	1.000000	0.000000
Magohb	Gtf2i	0.332413	0.000000	0.351021	0.154078	0.229417	0.214155	0.000000	1.000000	0.000000
AI504432	Creb1	0.332413	0.000000	0.351009	0.154078	0.229408	0.214153	0.000000	1.000000	0.000000
Bpgm	Vsx1	0.332413	0.000000	0.350997	0.154078	0.229408	0.214150	0.000000	-1.000000	0.000000
Ngfrap1	Pcbp1	0.332413	0.000000	0.350984	0.154078	0.229404	0.214148	0.000000	1.000000	0.000000
Zfp317	Hmga2	0.332413	0.000000	0.350972	0.154078	0.229400	0.214146	0.000000	-1.000000	0.000000
Jph3	Rxrg	0.332413	0.000000	0.350960	0.154078	0.229396	0.214143	0.000000	-1.000000	0.000000
Rsl24d1	Irx2	0.332413	0.000000	0.350948	0.154078	0.229388	0.214141	0.000000	-1.000000	0.000000
9130019O22Rik	Ebf1	0.332413	0.000000	0.350935	0.154078	0.229388	0.214139	0.000000	1.000000	0.000000
Cacng4	Tgif1	0.332413	0.000000	0.350923	0.154078	0.229384	0.214137	0.000000	1.000000	0.000000
Naa50	Cebpg	0.332413	0.000000	0.350911	0.154078	0.229380	0.214134	0.000000	-1.000000	0.000000
Sec11c	Zscan21	0.332413	0.000000	0.350899	0.154078	0.229375	0.214132	0.000000	-1.000000	0.000000
Mnat1	Zfp654	0.332413	0.000000	0.350886	0.154078	0.229371	0.214130	0.000000	1.000000	0.000000
Fnta	Ttf1	0.332413	0.000000	0.350874	0.154078	0.229367	0.214128	0.000000	-1.000000	0.000000
Tox	Plagl1	0.332413	0.000000	0.350862	0.154078	0.229359	0.214125	0.000000	1.000000	0.000000
Plxnb1	Nr2f1	0.332413	0.000000	0.350850	0.154078	0.229359	0.214123	0.000000	1.000000	0.000000
Sin3a	Barhl2	0.332413	0.000000	0.350837	0.154078	0.229351	0.214121	0.000000	-1.000000	0.000000
Slc25a24	Zfp1	0.332413	0.000000	0.350825	0.154078	0.229351	0.214118	0.000000	-1.000000	0.000000
Sbno1	Klf1	0.332413	0.000000	0.350813	0.154078	0.229346	0.214116	0.000000	1.000000	0.000000
Gpr143	Klf3	0.332413	0.000000	0.350801	0.154078	0.229338	0.214114	0.000000	-1.000000	0.000000
Aen	Zfp74	0.332413	0.000000	0.350788	0.154078	0.229338	0.214112	0.000000	1.000000	0.000000
Gpm6b	Hmga2	0.332413	0.000000	0.350776	0.154078	0.229334	0.214109	0.000000	-1.000000	0.000000
Armcx3	Nfatc3	0.332413	0.000000	0.350764	0.154078	0.229330	0.214107	0.000000	-1.000000	0.000000
Stx6	Isl2	0.332413	0.000000	0.350752	0.154078	0.229326	0.214105	0.000000	1.000000	0.000000
Cd59a	Six3	0.332413	0.000000	0.350740	0.154078	0.229322	0.214102	0.000000	-1.000000	0.000000
Rsrc1	Runx1	0.332413	0.000000	0.350727	0.154078	0.229317	0.214100	0.000000	1.000000	0.000000
Rpusd3	Tbx15	0.332412	1.000000	0.350750	0.154094	0.229337	0.214119	1.000000	1.000000	0.000000
Clstn1	Smad5	0.332412	0.000000	0.350738	0.154094	0.229328	0.214117	0.000000	-1.000000	0.000000
Gjc1	Sox18	0.332412	0.000000	0.350725	0.154094	0.229328	0.214115	0.000000	-1.000000	0.000000
Abcf3	Zfp516	0.332412	0.000000	0.350713	0.154094	0.229324	0.214112	0.000000	1.000000	0.000000
Eif4g3	Otx2	0.332412	0.000000	0.350701	0.154094	0.229320	0.214110	0.000000	-1.000000	0.000000
Camk1	Egr3	0.332412	0.000000	0.350689	0.154094	0.229312	0.214108	0.000000	-1.000000	0.000000
Clstn3	Msx2	0.332412	0.000000	0.350677	0.154094	0.229312	0.214105	0.000000	-1.000000	0.000000
Dkc1	Zbtb14	0.332412	0.000000	0.350664	0.154094	0.229308	0.214103	0.000000	1.000000	0.000000
Rbfox3	Zfp574	0.332412	0.000000	0.350652	0.154094	0.229303	0.214101	0.000000	-1.000000	0.000000
Tmem189	Zbtb14	0.332412	0.000000	0.350640	0.154094	0.229299	0.214099	0.000000	1.000000	0.000000
Zfc3h1	Zeb2	0.332412	0.000000	0.350628	0.154094	0.229314	0.214096	0.000000	-1.000000	0.000000
Grip1	Egr3	0.332412	1.000000	0.350650	0.154109	0.229314	0.214115	1.000000	2.000000	0.000000
Myt1l	Pou3f1	0.332412	0.000000	0.350638	0.154109	0.229310	0.214113	0.000000	-1.000000	0.000000
Calb2	Klf9	0.332412	0.000000	0.350626	0.154109	0.229325	0.214111	0.000000	-1.000000	0.000000
Qk	Prrx2	0.332412	1.000000	0.350648	0.154124	0.229325	0.214130	1.000000	2.000000	0.000000
Abhd14b	Gata3	0.332412	0.000000	0.350636	0.154124	0.229321	0.214128	0.000000	-1.000000	0.000000
Irf2bp2	Sox30	0.332412	0.000000	0.350624	0.154124	0.229317	0.214125	0.000000	-1.000000	0.000000
Gnao1	Gli1	0.332412	0.000000	0.350612	0.154124	0.229309	0.214123	0.000000	-1.000000	0.000000
Osgin2	Hsf2	0.332412	0.000000	0.350600	0.154124	0.229309	0.214121	0.000000	-1.000000	0.000000
Sertad4	Nfic	0.332412	0.000000	0.350587	0.154124	0.229300	0.214118	0.000000	1.000000	0.000000
Tshz3	Smad6	0.332412	0.000000	0.350575	0.154124	0.229300	0.214116	0.000000	1.000000	0.000000
Slc39a8	Bcl6b	0.332412	0.000000	0.350563	0.154124	0.229296	0.214114	0.000000	1.000000	0.000000
Asb1	Etv4	0.332412	1.000000	0.350586	0.154140	0.229315	0.214133	1.000000	1.000000	0.000000
Jph3	Isl2	0.332412	0.000000	0.350573	0.154140	0.229307	0.214131	0.000000	-1.000000	0.000000
Ldlrad4	Tfap2c	0.332412	0.000000	0.350561	0.154140	0.229307	0.214128	0.000000	-1.000000	0.000000
F8a	E2f7	0.332412	0.000000	0.350549	0.154140	0.229303	0.214126	0.000000	1.000000	0.000000
Samd14	Emx2	0.332412	0.000000	0.350537	0.154140	0.229295	0.214124	0.000000	-1.000000	0.000000
Hacd2	Prdm1	0.332412	0.000000	0.350524	0.154140	0.229295	0.214122	0.000000	-1.000000	0.000000
1700021F05Rik	Meis2	0.332412	0.000000	0.350512	0.154140	0.229290	0.214119	0.000000	1.000000	0.000000
Zhx1	Pou3f3	0.332412	0.000000	0.350500	0.154140	0.229286	0.214117	0.000000	1.000000	0.000000
Erg	Hivep2	0.332411	0.000000	0.350488	0.154140	0.229282	0.214115	0.000000	-1.000000	0.000000
Blmh	Pou4f1	0.332411	0.000000	0.350476	0.154140	0.229278	0.214112	0.000000	-1.000000	0.000000
Polr2d	Foxk1	0.332411	0.000000	0.350463	0.154140	0.229274	0.214110	0.000000	1.000000	0.000000
Bcorl1	Zfp46	0.332411	0.000000	0.350451	0.154140	0.229266	0.214108	0.000000	-1.000000	0.000000
Camk1	Zfp30	0.332411	0.000000	0.350439	0.154140	0.229266	0.214106	0.000000	1.000000	0.000000
Tia1	Nkx2-2	0.332411	0.000000	0.350427	0.154140	0.229262	0.214103	0.000000	2.000000	0.000000
Dcbld1	Cux2	0.332411	0.000000	0.350415	0.154140	0.229253	0.214101	0.000000	-1.000000	0.000000
Tbc1d24	Alx1	0.332411	0.000000	0.350402	0.154140	0.229253	0.214099	0.000000	-1.000000	0.000000
Grp	Klf12	0.332411	0.000000	0.350390	0.154140	0.229249	0.214096	0.000000	1.000000	0.000000
Phyh	Sox5	0.332411	0.000000	0.350378	0.154140	0.229245	0.214094	0.000000	1.000000	0.000000
Gm11266	Sox2	0.332411	0.000000	0.350366	0.154140	0.229260	0.214092	0.000000	-1.000000	0.000000
Mkln1os	E2f6	0.332411	1.000000	0.350388	0.154155	0.229260	0.214111	1.000000	1.000000	0.000000
Csrnp3	Klf8	0.332411	0.000000	0.350376	0.154155	0.229256	0.214109	0.000000	1.000000	0.000000
Hes6	Neurog2	0.332411	0.000000	0.350364	0.154155	0.229248	0.214106	0.000000	-1.000000	0.000000
Wbscr16	Zfx	0.332411	0.000000	0.350352	0.154155	0.229248	0.214104	0.000000	-1.000000	0.000000
Ppp1r14c	Emx2	0.332411	0.000000	0.350340	0.154155	0.229243	0.214102	0.000000	1.000000	0.000000
Gm15706	Ap2m1	0.332411	1.000000	0.350362	0.154170	0.229263	0.214121	1.000000	1.000000	0.000000
Odc1	Irx3	0.332411	0.000000	0.350350	0.154170	0.229258	0.214118	0.000000	-1.000000	0.000000
Rnaseh2a	Sp7	0.332411	0.000000	0.350338	0.154170	0.229250	0.214116	0.000000	1.000000	0.000000
Trim36	Zfp932	0.332411	0.000000	0.350326	0.154170	0.229250	0.214114	0.000000	1.000000	0.000000
Lgals3	Msx1	0.332411	0.000000	0.350313	0.154170	0.229242	0.214112	0.000000	1.000000	0.000000
Nid1	Dmrta2	0.332411	0.000000	0.350301	0.154170	0.229242	0.214109	0.000000	1.000000	0.000000
Parm1	Irx5	0.332411	0.000000	0.350289	0.154170	0.229238	0.214107	0.000000	1.000000	0.000000
Dusp14	Zbtb14	0.332411	0.000000	0.350277	0.154170	0.229234	0.214105	0.000000	1.000000	0.000000
Btbd2	Hdac1	0.332411	1.000000	0.350299	0.154186	0.229253	0.214124	0.000000	-1.000000	0.000000
Luc7l2	Sox13	0.332411	1.000000	0.350322	0.154201	0.229272	0.214143	1.000000	1.000000	0.000000
Nipbl	Pou4f2	0.332411	0.000000	0.350310	0.154201	0.229268	0.214141	0.000000	1.000000	0.000000
Rps26-ps1	Smad6	0.332411	0.000000	0.350298	0.154201	0.229264	0.214138	0.000000	1.000000	0.000000
Ica1l	Prrx2	0.332411	0.000000	0.350285	0.154201	0.229259	0.214136	0.000000	1.000000	0.000000
Ppp1r9a	Irf7	0.332410	0.000000	0.350273	0.154201	0.229255	0.214134	0.000000	1.000000	0.000000
Syt4	Zfp422	0.332410	0.000000	0.350261	0.154201	0.229251	0.214131	0.000000	1.000000	0.000000
Tpt1	Hdx	0.332410	1.000000	0.350284	0.154216	0.229270	0.214150	1.000000	1.000000	0.000000
Peg3	E2f4	0.332410	0.000000	0.350271	0.154216	0.229266	0.214148	0.000000	1.000000	0.000000
Zcchc3	Tgif2	0.332410	0.000000	0.350259	0.154216	0.229258	0.214146	0.000000	1.000000	0.000000
Ipo13	Homez	0.332410	0.000000	0.350247	0.154216	0.229258	0.214144	0.000000	1.000000	0.000000
Nsun6	Rreb1	0.332410	0.000000	0.350235	0.154216	0.229254	0.214141	0.000000	-1.000000	0.000000
Polr3d	Hic2	0.332410	0.000000	0.350223	0.154216	0.229246	0.214139	0.000000	-1.000000	0.000000
Tbl3	Dmrt3	0.332410	0.000000	0.350211	0.154216	0.229246	0.214137	0.000000	-1.000000	0.000000
Flrt2	Sp100	0.332410	0.000000	0.350198	0.154216	0.229241	0.214134	0.000000	1.000000	0.000000
Tulp4	Dmrtb1	0.332410	0.000000	0.350186	0.154216	0.229233	0.214132	0.000000	1.000000	0.000000
Lrrtm2	Smad4	0.332410	0.000000	0.350174	0.154216	0.229233	0.214130	0.000000	1.000000	0.000000
Usp22	Rxrg	0.332410	0.000000	0.350162	0.154216	0.229248	0.214128	0.000000	1.000000	0.000000
Tra2b	Pitx2	0.332410	1.000000	0.350184	0.154232	0.229248	0.214147	1.000000	2.000000	0.000000
Zhx3	Tfap2c	0.332410	0.000000	0.350172	0.154232	0.229244	0.214144	0.000000	1.000000	0.000000
Abat	Gtf2a1	0.332410	0.000000	0.350160	0.154232	0.229236	0.214142	0.000000	-1.000000	0.000000
Dnajc13	Tead1	0.332410	0.000000	0.350148	0.154232	0.229236	0.214140	0.000000	-1.000000	0.000000
Plekhg2	Rest	0.332410	0.000000	0.350136	0.154232	0.229232	0.214138	0.000000	1.000000	0.000000
Setd6	Foxj2	0.332410	0.000000	0.350123	0.154232	0.229227	0.214135	0.000000	1.000000	0.000000
Tmem30a	Atf5	0.332410	0.000000	0.350111	0.154232	0.229223	0.214133	0.000000	-1.000000	0.000000
Phf13	Pou2af1	0.332410	0.000000	0.350099	0.154232	0.229219	0.214131	0.000000	-1.000000	0.000000
Tmem9b	Zscan12	0.332410	0.000000	0.350087	0.154232	0.229215	0.214128	0.000000	-1.000000	0.000000
Gamt	Irf1	0.332410	0.000000	0.350075	0.154232	0.229211	0.214126	0.000000	-1.000000	0.000000
Tmem107	Hmbox1	0.332410	0.000000	0.350063	0.154232	0.229207	0.214124	0.000000	1.000000	0.000000
Ttc27	Gli3	0.332410	0.000000	0.350050	0.154232	0.229199	0.214122	0.000000	-1.000000	0.000000
Fabp7	Jdp2	0.332410	0.000000	0.350038	0.154232	0.229199	0.214119	0.000000	1.000000	0.000000
Bace1	Sox17	0.332410	0.000000	0.350026	0.154232	0.229195	0.214117	0.000000	1.000000	0.000000
Tpbgl	Tfap2a	0.332410	0.000000	0.350014	0.154232	0.229186	0.214115	0.000000	1.000000	0.000000
Pisd	Mafg	0.332410	0.000000	0.350002	0.154232	0.229186	0.214112	0.000000	1.000000	0.000000
Arl4c	Irf5	0.332410	0.000000	0.349990	0.154232	0.229182	0.214110	0.000000	-1.000000	0.000000
Sipa1l3	Rfx2	0.332410	0.000000	0.349977	0.154232	0.229178	0.214108	0.000000	-1.000000	0.000000
Mapre1	Irf9	0.332409	0.000000	0.349965	0.154232	0.229174	0.214106	0.000000	-1.000000	0.000000
Slc16a4	Nfe2l2	0.332409	0.000000	0.349953	0.154232	0.229170	0.214103	0.000000	-1.000000	0.000000
Nup98	Nr4a2	0.332409	0.000000	0.349941	0.154232	0.229162	0.214101	0.000000	1.000000	0.000000
Trim10	Zfp787	0.332409	0.000000	0.349929	0.154232	0.229162	0.214099	0.000000	2.000000	0.000000
Msra	Rorc	0.332409	0.000000	0.349917	0.154232	0.229157	0.214097	0.000000	-1.000000	0.000000
Tef	Zfp668	0.332409	0.000000	0.349904	0.154232	0.229153	0.214094	0.000000	1.000000	0.000000
Ppfibp2	Fosl1	0.332409	0.000000	0.349892	0.154232	0.229149	0.214092	0.000000	1.000000	0.000000
Cdip1	Creb3l2	0.332409	0.000000	0.349880	0.154232	0.229164	0.214090	0.000000	1.000000	0.000000
Cdk5rap3	Rora	0.332409	1.000000	0.349903	0.154247	0.229164	0.214109	1.000000	1.000000	0.000000
Zbtb2	Zfp532	0.332409	0.000000	0.349891	0.154247	0.229156	0.214106	0.000000	-1.000000	0.000000
Ggt1	Pou4f2	0.332409	0.000000	0.349878	0.154247	0.229156	0.214104	0.000000	-1.000000	0.000000
Cbx8	Zic3	0.332409	0.000000	0.349866	0.154247	0.229152	0.214102	0.000000	1.000000	0.000000
Phyhipl	Hivep2	0.332409	0.000000	0.349854	0.154247	0.229148	0.214100	0.000000	-1.000000	0.000000
Tmem150c	Mafg	0.332409	0.000000	0.349842	0.154247	0.229139	0.214097	0.000000	-1.000000	0.000000
Zfp959	Nr2c2	0.332409	0.000000	0.349830	0.154247	0.229139	0.214095	0.000000	1.000000	0.000000
Pnmal2	Mef2a	0.332409	0.000000	0.349818	0.154247	0.229131	0.214093	0.000000	1.000000	0.000000
Tle3	Zfp507	0.332409	0.000000	0.349805	0.154247	0.229131	0.214090	0.000000	1.000000	0.000000
Mt2	Pou3f2	0.332409	1.000000	0.349828	0.154262	0.229150	0.214109	1.000000	1.000000	0.000000
Qk	Sox4	0.332409	0.000000	0.349816	0.154262	0.229142	0.214107	0.000000	-1.000000	0.000000
Khdrbs2	Hoxc9	0.332409	0.000000	0.349804	0.154262	0.229142	0.214105	0.000000	1.000000	0.000000
Foxp1	Mycn	0.332409	0.000000	0.349792	0.154262	0.229138	0.214103	0.000000	1.000000	0.000000
Trim36	Lmo2	0.332409	0.000000	0.349779	0.154262	0.229134	0.214100	0.000000	-1.000000	0.000000
Nkiras1	Elf3	0.332409	0.000000	0.349767	0.154262	0.229130	0.214098	0.000000	-1.000000	0.000000
Thsd7a	Nfyc	0.332409	0.000000	0.349755	0.154262	0.229126	0.214096	0.000000	1.000000	0.000000
Cipc	Zfp131	0.332409	0.000000	0.349743	0.154262	0.229121	0.214094	0.000000	1.000000	0.000000
Lrrc4c	Irf4	0.332409	1.000000	0.349766	0.154278	0.229141	0.214113	1.000000	1.000000	0.000000
Fbxo44	Zfp92	0.332409	0.000000	0.349753	0.154278	0.229132	0.214110	0.000000	1.000000	0.000000
Pllp	Gata6	0.332409	0.000000	0.349741	0.154278	0.229132	0.214108	0.000000	-1.000000	0.000000
Tnfrsf10b	Mef2c	0.332408	0.000000	0.349729	0.154278	0.229124	0.214106	0.000000	1.000000	0.000000
Dner	Erf	0.332408	0.000000	0.349717	0.154278	0.229124	0.214103	0.000000	1.000000	0.000000
9330160F10Rik	Zfp532	0.332408	0.000000	0.349705	0.154278	0.229120	0.214101	0.000000	1.000000	0.000000
Fbxw9	Gsc	0.332408	1.000000	0.349727	0.154293	0.229139	0.214120	1.000000	1.000000	0.000000
Tmem8b	Hdac1	0.332408	0.000000	0.349715	0.154293	0.229135	0.214118	0.000000	1.000000	0.000000
Zfp811	Glis1	0.332408	0.000000	0.349703	0.154293	0.229127	0.214116	0.000000	1.000000	0.000000
Tbl1x	Zfp335	0.332408	0.000000	0.349691	0.154293	0.229127	0.214113	0.000000	1.000000	0.000000
Pak1	Irx5	0.332408	0.000000	0.349679	0.154293	0.229123	0.214111	0.000000	1.000000	0.000000
Gmcl1	Klf14	0.332408	0.000000	0.349667	0.154293	0.229114	0.214109	0.000000	1.000000	0.000000
Klhl2	Zfp689	0.332408	0.000000	0.349654	0.154293	0.229114	0.214106	0.000000	1.000000	0.000000
2010320M18Rik	Msx1	0.332408	0.000000	0.349642	0.154293	0.229110	0.214104	0.000000	-1.000000	0.000000
Cirbp	Lbx1	0.332408	1.000000	0.349665	0.154308	0.229125	0.214123	1.000000	1.000000	0.000000
Smo	Foxj1	0.332408	0.000000	0.349653	0.154308	0.229125	0.214121	0.000000	1.000000	0.000000
Map3k7	Smad2	0.332408	1.000000	0.349675	0.154324	0.229144	0.214140	0.000000	-1.000000	0.000000
Pnmal1	Parp1	0.332408	0.000000	0.349663	0.154324	0.229140	0.214138	0.000000	1.000000	0.000000
Socs5	Zfp800	0.332408	0.000000	0.349651	0.154324	0.229132	0.214135	0.000000	1.000000	0.000000
Npr3	Hdac1	0.332408	0.000000	0.349639	0.154324	0.229132	0.214133	0.000000	1.000000	0.000000
Rsl24d1	Wt1	0.332408	0.000000	0.349627	0.154324	0.229124	0.214131	0.000000	1.000000	0.000000
Rab26	Pax6	0.332408	0.000000	0.349615	0.154324	0.229124	0.214129	0.000000	1.000000	0.000000
Tmem158	Zfp74	0.332408	0.000000	0.349603	0.154324	0.229120	0.214126	0.000000	-1.000000	0.000000
4933427D14Rik	Glis1	0.332408	1.000000	0.349625	0.154339	0.229134	0.214145	1.000000	3.000000	0.000000
Cpne2	Nfe2l3	0.332408	0.000000	0.349613	0.154339	0.229134	0.214143	0.000000	1.000000	0.000000
Dbi	Zic2	0.332408	0.000000	0.349601	0.154339	0.229130	0.214141	0.000000	-1.000000	0.000000
Rnps1	Sox7	0.332408	0.000000	0.349589	0.154339	0.229126	0.214138	0.000000	-1.000000	0.000000
Mvp	Zfp697	0.332408	1.000000	0.349611	0.154354	0.229145	0.214157	1.000000	1.000000	0.000000
Strbp	Elf2	0.332408	0.000000	0.349599	0.154354	0.229141	0.214155	0.000000	-1.000000	0.000000
D430041D05Rik	Plagl2	0.332408	0.000000	0.349587	0.154354	0.229137	0.214153	0.000000	1.000000	0.000000
Dapk1	Zfp414	0.332407	0.000000	0.349575	0.154354	0.229133	0.214151	0.000000	-1.000000	0.000000
Tnip2	Egr4	0.332407	0.000000	0.349563	0.154354	0.229129	0.214148	0.000000	-1.000000	0.000000
Polr2c	Rora	0.332407	1.000000	0.349585	0.154370	0.229144	0.214167	1.000000	2.000000	0.000000
Slc6a1	Carf	0.332407	0.000000	0.349573	0.154370	0.229144	0.214165	0.000000	-1.000000	0.000000
Arpp21	Fosl2	0.332407	0.000000	0.349561	0.154370	0.229140	0.214163	0.000000	-1.000000	0.000000
Lrp1	Bach2	0.332407	0.000000	0.349549	0.154370	0.229131	0.214160	0.000000	1.000000	0.000000
Ccdc120	Ascl2	0.332407	0.000000	0.349537	0.154370	0.229131	0.214158	0.000000	-1.000000	0.000000
Rpl17	Dmrta2	0.332407	1.000000	0.349559	0.154385	0.229146	0.214177	0.000000	1.000000	0.000000
Samd14	Zfp287	0.332407	0.000000	0.349547	0.154385	0.229146	0.214175	0.000000	-1.000000	0.000000
Fra10ac1	Zfp641	0.332407	0.000000	0.349535	0.154385	0.229142	0.214173	0.000000	-1.000000	0.000000
Dnajb14	Prdm5	0.332407	0.000000	0.349523	0.154385	0.229138	0.214170	0.000000	1.000000	0.000000
Dnmt1	Esrra	0.332407	0.000000	0.349511	0.154385	0.229134	0.214168	0.000000	1.000000	0.000000
Brinp2	Nkx6-3	0.332407	0.000000	0.349499	0.154385	0.229130	0.214166	0.000000	1.000000	0.000000
Dusp10	Sox8	0.332407	0.000000	0.349487	0.154385	0.229126	0.214163	0.000000	-1.000000	0.000000
Gm17501	Pou3f1	0.332407	0.000000	0.349474	0.154385	0.229122	0.214161	0.000000	1.000000	0.000000
Tiam1	Zfp82	0.332407	0.000000	0.349462	0.154385	0.229118	0.214159	0.000000	-1.000000	0.000000
Foxs1	Nfat5	0.332407	0.000000	0.349450	0.154385	0.229114	0.214157	0.000000	-1.000000	0.000000
Pfdn6	Glis2	0.332407	0.000000	0.349438	0.154385	0.229105	0.214154	0.000000	-1.000000	0.000000
Rasgrp3	Sp1	0.332407	0.000000	0.349426	0.154385	0.229105	0.214152	0.000000	1.000000	0.000000
Dlgap1	Pax4	0.332407	0.000000	0.349414	0.154385	0.229101	0.214150	0.000000	-1.000000	0.000000
Med22	Yy1	0.332407	0.000000	0.349402	0.154385	0.229097	0.214148	0.000000	1.000000	0.000000
Emx2	Spdef	0.332407	0.000000	0.349390	0.154385	0.229093	0.214145	0.000000	1.000000	0.000000
Hsp90aa1	Fos	0.332407	1.000000	0.349412	0.154400	0.229108	0.214164	1.000000	1.000000	0.000000
Hes6	Zeb2	0.332407	0.000000	0.349400	0.154400	0.229108	0.214162	0.000000	1.000000	0.000000
Ccdc91	Plag1	0.332407	0.000000	0.349388	0.154400	0.229104	0.214160	0.000000	-1.000000	0.000000
Lpgat1	Ikzf1	0.332406	0.000000	0.349376	0.154400	0.229100	0.214157	0.000000	-1.000000	0.000000
Scube1	E4f1	0.332406	0.000000	0.349364	0.154400	0.229096	0.214155	0.000000	1.000000	0.000000
Tmem97	Ikzf1	0.332406	0.000000	0.349352	0.154400	0.229092	0.214153	0.000000	-1.000000	0.000000
Nkiras1	Arnt	0.332406	0.000000	0.349340	0.154400	0.229083	0.214151	0.000000	-1.000000	0.000000
Pou3f2	Hoxc9	0.332406	0.000000	0.349327	0.154400	0.229083	0.214148	0.000000	1.000000	0.000000
Tbxa2r	Hes7	0.332406	0.000000	0.349315	0.154400	0.229079	0.214146	0.000000	1.000000	0.000000
Faim	Rxrg	0.332406	0.000000	0.349303	0.154400	0.229075	0.214144	0.000000	1.000000	0.000000
Mir124-2hg	Smarca5	0.332406	0.000000	0.349291	0.154400	0.229071	0.214142	0.000000	-1.000000	0.000000
Sgce	Gmeb1	0.332406	0.000000	0.349279	0.154400	0.229067	0.214139	0.000000	-1.000000	0.000000
Unc119	Bhlhe40	0.332406	0.000000	0.349267	0.154400	0.229063	0.214137	0.000000	-1.000000	0.000000
Dcaf17	Zfp629	0.332406	0.000000	0.349255	0.154400	0.229059	0.214135	0.000000	-1.000000	0.000000
Mob1b	Rest	0.332406	1.000000	0.349277	0.154415	0.229078	0.214154	1.000000	1.000000	0.000000
Kdm5b	Foxf1	0.332406	1.000000	0.349300	0.154431	0.229097	0.214173	1.000000	2.000000	0.000000
Arid5b	Egr4	0.332406	0.000000	0.349288	0.154431	0.229089	0.214170	0.000000	-1.000000	0.000000
Gm8186	Trp63	0.332406	0.000000	0.349276	0.154431	0.229089	0.214168	0.000000	1.000000	0.000000
Setd1b	Bhlhe40	0.332406	0.000000	0.349264	0.154431	0.229084	0.214166	0.000000	-1.000000	0.000000
Ezr	Zfp92	0.332406	0.000000	0.349251	0.154431	0.229080	0.214164	0.000000	-1.000000	0.000000
Rhobtb3	Msx1	0.332406	0.000000	0.349239	0.154431	0.229076	0.214161	0.000000	1.000000	0.000000
Siah2	Zfp414	0.332406	0.000000	0.349227	0.154431	0.229072	0.214159	0.000000	1.000000	0.000000
Dda1	Zfp516	0.332406	0.000000	0.349215	0.154431	0.229064	0.214157	0.000000	-1.000000	0.000000
Lrfn1	Irx3	0.332406	0.000000	0.349203	0.154431	0.229064	0.214154	0.000000	1.000000	0.000000
Ep300	Alx4	0.332406	0.000000	0.349191	0.154431	0.229056	0.214152	0.000000	1.000000	0.000000
Rnf7	Smad7	0.332406	0.000000	0.349179	0.154431	0.229056	0.214150	0.000000	1.000000	0.000000
Scrn1	Nfkb1	0.332405	0.000000	0.349167	0.154431	0.229048	0.214148	0.000000	-1.000000	0.000000
Flna	Gabpb1	0.332405	0.000000	0.349155	0.154431	0.229048	0.214145	0.000000	1.000000	0.000000
Pigo	Sox17	0.332405	0.000000	0.349143	0.154431	0.229043	0.214143	0.000000	1.000000	0.000000
Zfp516	Nfyc	0.332405	0.000000	0.349130	0.154431	0.229039	0.214141	0.000000	-1.000000	0.000000
Zhx3	Elf4	0.332405	0.000000	0.349118	0.154431	0.229035	0.214138	0.000000	-1.000000	0.000000
Wdr44	Pcbp1	0.332405	0.000000	0.349106	0.154431	0.229031	0.214136	0.000000	1.000000	0.000000
Hsp90aa1	Runx2	0.332405	1.000000	0.349129	0.154446	0.229046	0.214155	0.000000	1.000000	0.000000
Ndufs2	Klf1	0.332405	0.000000	0.349117	0.154446	0.229046	0.214153	0.000000	1.000000	0.000000
Ccdc9	Foxf1	0.332405	1.000000	0.349139	0.154461	0.229061	0.214172	1.000000	1.000000	0.000000
Bphl	Satb1	0.332405	0.000000	0.349127	0.154461	0.229061	0.214170	0.000000	1.000000	0.000000
Trim67	Nhlh1	0.332405	0.000000	0.349115	0.154461	0.229057	0.214167	0.000000	-1.000000	0.000000
Dkk3	Foxm1	0.332405	0.000000	0.349103	0.154461	0.229049	0.214165	0.000000	-1.000000	0.000000
Ctgf	Fezf2	0.332405	0.000000	0.349091	0.154461	0.229049	0.214163	0.000000	1.000000	0.000000
E130114P18Rik	Zfp148	0.332405	0.000000	0.349079	0.154461	0.229045	0.214161	0.000000	1.000000	0.000000
Rnf152	Sp2	0.332405	0.000000	0.349067	0.154461	0.229040	0.214158	0.000000	1.000000	0.000000
Gimap4	Egr1	0.332405	0.000000	0.349055	0.154461	0.229032	0.214156	0.000000	-2.000000	0.000000
Nup35	Peg3	0.332405	0.000000	0.349043	0.154461	0.229032	0.214154	0.000000	1.000000	0.000000
Ei24	Zbtb14	0.332405	0.000000	0.349030	0.154461	0.229028	0.214151	0.000000	-1.000000	0.000000
Miat	Zbtb18	0.332405	0.000000	0.349018	0.154461	0.229024	0.214149	0.000000	-1.000000	0.000000
Chn2	Zfp74	0.332405	0.000000	0.349006	0.154461	0.229020	0.214147	0.000000	-1.000000	0.000000
Rps15a	Adnp2	0.332405	0.000000	0.348994	0.154461	0.229012	0.214145	0.000000	1.000000	0.000000
Ehmt2	Onecut1	0.332405	0.000000	0.348982	0.154461	0.229012	0.214142	0.000000	-1.000000	0.000000
Ezr	Irf3	0.332405	0.000000	0.348970	0.154461	0.229008	0.214140	0.000000	-1.000000	0.000000
Unc119	Gli1	0.332404	0.000000	0.348958	0.154461	0.229004	0.214138	0.000000	1.000000	0.000000
Setbp1	Alx4	0.332404	0.000000	0.348946	0.154461	0.228999	0.214135	0.000000	-1.000000	0.000000
Shoc2	Nr2e1	0.332404	1.000000	0.348968	0.154477	0.229019	0.214154	1.000000	1.000000	0.000000
Epb41l2	Batf3	0.332404	0.000000	0.348956	0.154477	0.229010	0.214152	0.000000	-1.000000	0.000000
Prdm8	Foxg1	0.332404	0.000000	0.348944	0.154477	0.229010	0.214150	0.000000	-1.000000	0.000000
Trpc3	Barhl2	0.332404	0.000000	0.348932	0.154477	0.229006	0.214148	0.000000	1.000000	0.000000
Large	Zfp536	0.332404	0.000000	0.348920	0.154477	0.229002	0.214145	0.000000	1.000000	0.000000
Lman1	Atf1	0.332404	0.000000	0.348908	0.154477	0.228998	0.214143	0.000000	2.000000	0.000000
Tchh	Foxd2	0.332404	0.000000	0.348896	0.154477	0.228990	0.214141	0.000000	1.000000	0.000000
Rab3a	Cebpb	0.332404	0.000000	0.348884	0.154477	0.228990	0.214139	0.000000	-1.000000	0.000000
Ssbp2	Glis2	0.332404	0.000000	0.348872	0.154477	0.228986	0.214136	0.000000	-1.000000	0.000000
Cmpk1	Jdp2	0.332404	1.000000	0.348894	0.154492	0.229001	0.214155	1.000000	3.000000	0.000000
Pax6	Zfp57	0.332404	0.000000	0.348882	0.154492	0.229001	0.214153	0.000000	-1.000000	0.000000
Sympk	Zfp112	0.332404	0.000000	0.348870	0.154492	0.228997	0.214151	0.000000	1.000000	0.000000
Cdk5rap3	Nfatc3	0.332404	0.000000	0.348858	0.154492	0.228992	0.214148	0.000000	-1.000000	0.000000
Zfp811	Zfp92	0.332404	0.000000	0.348846	0.154492	0.228984	0.214146	0.000000	-1.000000	0.000000
Sh3rf1	Gabpb1	0.332404	0.000000	0.348834	0.154492	0.228984	0.214144	0.000000	-1.000000	0.000000
Psmg3	Esrrg	0.332404	0.000000	0.348822	0.154492	0.228980	0.214142	0.000000	-1.000000	0.000000
Ndufaf4	Pou5f1	0.332404	0.000000	0.348810	0.154492	0.228976	0.214139	0.000000	-1.000000	0.000000
Tmem107	Foxd1	0.332404	0.000000	0.348798	0.154492	0.228972	0.214137	0.000000	-1.000000	0.000000
Cdh13	Zfp35	0.332404	0.000000	0.348786	0.154492	0.228968	0.214135	0.000000	-1.000000	0.000000
Bcl9	Sh2d1a	0.332404	0.000000	0.348774	0.154492	0.228964	0.214132	0.000000	-1.000000	0.000000
Rps2	Ikzf5	0.332403	0.000000	0.348762	0.154492	0.228960	0.214130	0.000000	1.000000	0.000000
Zeb2os	Zfp260	0.332403	0.000000	0.348750	0.154492	0.228956	0.214128	0.000000	1.000000	0.000000
Ppcdc	Hsf2	0.332403	0.000000	0.348737	0.154492	0.228952	0.214126	0.000000	-1.000000	0.000000
Gm11266	Rreb1	0.332403	0.000000	0.348725	0.154492	0.228947	0.214123	0.000000	-1.000000	0.000000
Map7d1	Gtf3a	0.332403	1.000000	0.348748	0.154507	0.228966	0.214142	1.000000	1.000000	0.000000
Pop5	Gtf2ird1	0.332403	1.000000	0.348770	0.154523	0.228985	0.214161	1.000000	1.000000	0.000000
Elovl5	Nr2e1	0.332403	1.000000	0.348793	0.154538	0.229005	0.214180	1.000000	1.000000	0.000000
March6	Zbtb3	0.332403	0.000000	0.348781	0.154538	0.229000	0.214178	0.000000	-1.000000	0.000000
Asah1	Runx2	0.332403	0.000000	0.348769	0.154538	0.228996	0.214176	0.000000	1.000000	0.000000
Carhsp1	Sox13	0.332403	0.000000	0.348757	0.154538	0.228992	0.214173	0.000000	1.000000	0.000000
Nt5c3	Ets1	0.332403	0.000000	0.348745	0.154538	0.228988	0.214171	0.000000	-1.000000	0.000000
Ldhb	Zfp641	0.332403	0.000000	0.348733	0.154538	0.228984	0.214169	0.000000	1.000000	0.000000
4833439L19Rik	Foxc1	0.332403	0.000000	0.348721	0.154538	0.228976	0.214167	0.000000	1.000000	0.000000
Tmem150c	Zkscan14	0.332403	0.000000	0.348709	0.154538	0.228976	0.214164	0.000000	1.000000	0.000000
Rmnd5b	Zfp775	0.332403	0.000000	0.348696	0.154538	0.228972	0.214162	0.000000	1.000000	0.000000
Ndufaf4	Gsc	0.332403	0.000000	0.348684	0.154538	0.228968	0.214160	0.000000	-1.000000	0.000000
Atp6v1e1	Zfp932	0.332403	0.000000	0.348672	0.154538	0.228964	0.214158	0.000000	1.000000	0.000000
4930425O10Rik	Ikzf5	0.332403	0.000000	0.348660	0.154538	0.228955	0.214155	0.000000	1.000000	0.000000
Fgfrl1	Mef2d	0.332403	0.000000	0.348648	0.154538	0.228955	0.214153	0.000000	1.000000	0.000000
Polr3h	Nfe2	0.332403	0.000000	0.348636	0.154538	0.228951	0.214151	0.000000	-1.000000	0.000000
Tnip2	Tead1	0.332403	0.000000	0.348624	0.154538	0.228943	0.214148	0.000000	-1.000000	0.000000
Emx2	Sox10	0.332403	0.000000	0.348612	0.154538	0.228943	0.214146	0.000000	1.000000	0.000000
Ndufaf4	E2f2	0.332403	0.000000	0.348600	0.154538	0.228939	0.214144	0.000000	-1.000000	0.000000
C2cd2l	Bhlhe40	0.332403	0.000000	0.348588	0.154538	0.228935	0.214142	0.000000	1.000000	0.000000
Pigs	Hes1	0.332403	0.000000	0.348576	0.154538	0.228931	0.214139	0.000000	-1.000000	0.000000
Hspb11	Glis1	0.332402	0.000000	0.348564	0.154538	0.228923	0.214137	0.000000	-1.000000	0.000000
Pianp	Nfe2l2	0.332402	0.000000	0.348552	0.154538	0.228923	0.214135	0.000000	-1.000000	0.000000
Clcn6	Ctcf	0.332402	0.000000	0.348540	0.154538	0.228919	0.214133	0.000000	1.000000	0.000000
Rgs2	Zfp652	0.332402	0.000000	0.348528	0.154538	0.228914	0.214130	0.000000	1.000000	0.000000
Shank3	Zic3	0.332402	0.000000	0.348516	0.154538	0.228906	0.214128	0.000000	-1.000000	0.000000
Mrpl11	Ets1	0.332402	0.000000	0.348504	0.154538	0.228906	0.214126	0.000000	1.000000	0.000000
Nup98	Fxr1	0.332402	0.000000	0.348492	0.154538	0.228902	0.214123	0.000000	1.000000	0.000000
Cdv3	Plag1	0.332402	0.000000	0.348480	0.154538	0.228898	0.214121	0.000000	1.000000	0.000000
Rpp25l	Pbx1	0.332402	0.000000	0.348468	0.154538	0.228890	0.214119	0.000000	1.000000	0.000000
Nup133	Zik1	0.332402	0.000000	0.348456	0.154538	0.228890	0.214117	0.000000	1.000000	0.000000
Trp53inp2	Smad5	0.332402	0.000000	0.348443	0.154538	0.228882	0.214114	0.000000	-1.000000	0.000000
Ttc27	Pou6f1	0.332402	0.000000	0.348431	0.154538	0.228882	0.214112	0.000000	1.000000	0.000000
N4bp2	Zfp786	0.332402	0.000000	0.348419	0.154538	0.228878	0.214110	0.000000	1.000000	0.000000
Tcea3	Sp6	0.332402	0.000000	0.348407	0.154538	0.228874	0.214108	0.000000	-1.000000	0.000000
Oxsr1	Zkscan1	0.332402	0.000000	0.348395	0.154538	0.228865	0.214105	0.000000	-1.000000	0.000000
Psme2	Hes7	0.332402	0.000000	0.348383	0.154538	0.228865	0.214103	0.000000	-1.000000	0.000000
Tbc1d9b	Mitf	0.332402	0.000000	0.348371	0.154538	0.228861	0.214101	0.000000	-1.000000	0.000000
Prdm8	Elf2	0.332402	0.000000	0.348359	0.154538	0.228857	0.214098	0.000000	1.000000	0.000000
Abhd16a	Arid3a	0.332402	1.000000	0.348382	0.154553	0.228872	0.214117	0.000000	-1.000000	0.000000
Unc119	Tbx1	0.332402	0.000000	0.348370	0.154553	0.228872	0.214115	0.000000	1.000000	0.000000
Dpm3	Arntl	0.332402	0.000000	0.348358	0.154553	0.228868	0.214113	0.000000	1.000000	0.000000
Plppr1	Mlxipl	0.332402	0.000000	0.348346	0.154553	0.228883	0.214111	0.000000	1.000000	0.000000
Tmsb15l	Foxj1	0.332402	1.000000	0.348368	0.154569	0.228883	0.214130	1.000000	2.000000	0.000000
Wnt7b	Pebp1	0.332402	0.000000	0.348356	0.154569	0.228879	0.214127	0.000000	1.000000	0.000000
Tubgcp2	Tbx1	0.332402	1.000000	0.348379	0.154584	0.228898	0.214146	0.000000	1.000000	0.000000
Zmym3	Atf1	0.332402	0.000000	0.348367	0.154584	0.228894	0.214144	0.000000	-1.000000	0.000000
Akt3	Zfp513	0.332401	0.000000	0.348355	0.154584	0.228890	0.214142	0.000000	-1.000000	0.000000
Dnlz	Tfap2e	0.332401	0.000000	0.348343	0.154584	0.228886	0.214139	0.000000	1.000000	0.000000
Lgals3	Zfp414	0.332401	0.000000	0.348331	0.154584	0.228882	0.214137	0.000000	1.000000	0.000000
Fnta	Usf1	0.332401	0.000000	0.348318	0.154584	0.228878	0.214135	0.000000	1.000000	0.000000
RP23-218K15.3	Zfp39	0.332401	0.000000	0.348306	0.154584	0.228873	0.214133	0.000000	-1.000000	0.000000
Rnf152	Rora	0.332401	1.000000	0.348329	0.154599	0.228892	0.214152	1.000000	1.000000	0.000000
Srgn	Gsc	0.332401	0.000000	0.348317	0.154599	0.228888	0.214149	0.000000	1.000000	0.000000
Rnd3	Smad9	0.332401	0.000000	0.348305	0.154599	0.228884	0.214147	0.000000	-1.000000	0.000000
Mboat2	Rxrg	0.332401	0.000000	0.348293	0.154599	0.228880	0.214145	0.000000	-1.000000	0.000000
Naa35	Gtf2b	0.332401	0.000000	0.348281	0.154599	0.228876	0.214142	0.000000	-1.000000	0.000000
C87436	Zfp641	0.332401	0.000000	0.348269	0.154599	0.228868	0.214140	0.000000	1.000000	0.000000
Id4	Mlxip	0.332401	0.000000	0.348257	0.154599	0.228868	0.214138	0.000000	1.000000	0.000000
Zc3h13	Pax4	0.332401	0.000000	0.348245	0.154599	0.228864	0.214136	0.000000	1.000000	0.000000
Cox8a	Nfkb1	0.332401	0.000000	0.348233	0.154599	0.228879	0.214133	0.000000	-1.000000	0.000000
Deaf1	Tcf12	0.332401	1.000000	0.348255	0.154615	0.228879	0.214152	1.000000	1.000000	0.000000
Nsrp1	Nfatc1	0.332401	1.000000	0.348278	0.154630	0.228898	0.214171	1.000000	3.000000	0.000000
Bicd1	Elk1	0.332401	0.000000	0.348266	0.154630	0.228890	0.214169	0.000000	-1.000000	0.000000
Pcnt	Rxra	0.332401	0.000000	0.348254	0.154630	0.228890	0.214167	0.000000	-1.000000	0.000000
Aspscr1	Zfp668	0.332401	0.000000	0.348242	0.154630	0.228886	0.214164	0.000000	1.000000	0.000000
Cbx3	Mga	0.332401	0.000000	0.348230	0.154630	0.228877	0.214162	0.000000	-1.000000	0.000000
Sh3bp2	Irf1	0.332401	0.000000	0.348218	0.154630	0.228877	0.214160	0.000000	1.000000	0.000000
Phf13	Rfx3	0.332401	0.000000	0.348206	0.154630	0.228869	0.214158	0.000000	-1.000000	0.000000
Gbas	Tbx3	0.332401	0.000000	0.348194	0.154630	0.228869	0.214155	0.000000	-1.000000	0.000000
Gdpgp1	Stat6	0.332400	0.000000	0.348182	0.154630	0.228861	0.214153	0.000000	-1.000000	0.000000
Emx1	Zfp629	0.332400	0.000000	0.348170	0.154630	0.228861	0.214151	0.000000	-1.000000	0.000000
Fcho1	Hsf4	0.332400	0.000000	0.348158	0.154630	0.228853	0.214149	0.000000	-1.000000	0.000000
Mon2	Tead4	0.332400	0.000000	0.348146	0.154630	0.228853	0.214146	0.000000	-1.000000	0.000000
Hadha	Cux2	0.332400	0.000000	0.348134	0.154630	0.228845	0.214144	0.000000	-1.000000	0.000000
Ppp1r3e	Zfp787	0.332400	0.000000	0.348122	0.154630	0.228845	0.214142	0.000000	1.000000	0.000000
Ubqln4	Arntl	0.332400	0.000000	0.348110	0.154630	0.228841	0.214139	0.000000	1.000000	0.000000
Gfer	Nfya	0.332400	0.000000	0.348098	0.154630	0.228837	0.214137	0.000000	1.000000	0.000000
Crybg3	Foxd2	0.332400	0.000000	0.348086	0.154630	0.228832	0.214135	0.000000	-1.000000	0.000000
Dkc1	Rest	0.332400	1.000000	0.348108	0.154645	0.228847	0.214154	1.000000	2.000000	0.000000
Atp6v1e1	Hdx	0.332400	0.000000	0.348096	0.154645	0.228847	0.214152	0.000000	1.000000	0.000000
Fra10ac1	Rarg	0.332400	0.000000	0.348084	0.154645	0.228843	0.214149	0.000000	1.000000	0.000000
Tmem180	Glis2	0.332400	0.000000	0.348072	0.154645	0.228858	0.214147	0.000000	-1.000000	0.000000
Xpot	Jun	0.332400	1.000000	0.348094	0.154661	0.228858	0.214166	1.000000	1.000000	0.000000
Ube2a	Alx1	0.332400	0.000000	0.348082	0.154661	0.228850	0.214164	0.000000	1.000000	0.000000
Arhgap25	Sox7	0.332400	0.000000	0.348070	0.154661	0.228850	0.214161	0.000000	1.000000	0.000000
Pcnt	Tfap2b	0.332400	0.000000	0.348058	0.154661	0.228846	0.214159	0.000000	-1.000000	0.000000
Fth1	E2f1	0.332400	0.000000	0.348046	0.154661	0.228842	0.214157	0.000000	1.000000	0.000000
Rbfox1	Sox11	0.332400	0.000000	0.348034	0.154661	0.228838	0.214155	0.000000	-1.000000	0.000000
Mall	Aire	0.332400	0.000000	0.348022	0.154661	0.228834	0.214152	0.000000	1.000000	0.000000
Maz	Egr1	0.332400	1.000000	0.348045	0.154676	0.228853	0.214171	1.000000	2.000000	0.000000
Loxl1	Nkx6-1	0.332400	0.000000	0.348033	0.154676	0.228845	0.214169	0.000000	1.000000	0.000000
Ndrg2	Mybl1	0.332400	0.000000	0.348021	0.154676	0.228845	0.214167	0.000000	-1.000000	0.000000
4930518I15Rik	Lhx5	0.332400	0.000000	0.348009	0.154676	0.228841	0.214164	0.000000	1.000000	0.000000
Negr1	Alx4	0.332400	0.000000	0.347997	0.154676	0.228836	0.214162	0.000000	1.000000	0.000000
Mfsd1	Gsx1	0.332400	0.000000	0.347985	0.154676	0.228832	0.214160	0.000000	1.000000	0.000000
Smarce1	Pou3f4	0.332400	1.000000	0.348007	0.154691	0.228851	0.214179	1.000000	1.000000	0.000000
Slc17a6	Twist2	0.332400	0.000000	0.347995	0.154691	0.228847	0.214177	0.000000	1.000000	0.000000
Tada2b	Sox21	0.332400	0.000000	0.347983	0.154691	0.228839	0.214174	0.000000	-1.000000	0.000000
Wwtr1	Stat5a	0.332400	0.000000	0.347971	0.154691	0.228839	0.214172	0.000000	1.000000	0.000000
Zfp182	Sox13	0.332399	0.000000	0.347959	0.154691	0.228835	0.214170	0.000000	-1.000000	0.000000
Sart1	Arid5a	0.332399	0.000000	0.347947	0.154691	0.228827	0.214168	0.000000	1.000000	0.000000
Slc25a3	Zfp932	0.332399	0.000000	0.347935	0.154691	0.228827	0.214165	0.000000	1.000000	0.000000
Arl13b	Zfp182	0.332399	0.000000	0.347923	0.154691	0.228823	0.214163	0.000000	-1.000000	0.000000
Pcgf6	Meis1	0.332399	0.000000	0.347911	0.154691	0.228819	0.214161	0.000000	-1.000000	0.000000
Dgat1	Mef2c	0.332399	0.000000	0.347900	0.154691	0.228815	0.214158	0.000000	-1.000000	0.000000
Vim	Bcl6b	0.332399	0.000000	0.347888	0.154691	0.228807	0.214156	0.000000	1.000000	0.000000
Slit3	Cux2	0.332399	0.000000	0.347876	0.154691	0.228807	0.214154	0.000000	1.000000	0.000000
Nuak1	Gtf3a	0.332399	1.000000	0.347898	0.154707	0.228826	0.214173	1.000000	1.000000	0.000000
Cep57l1	Smarca5	0.332399	0.000000	0.347886	0.154707	0.228821	0.214171	0.000000	1.000000	0.000000
Stip1	Thap11	0.332399	0.000000	0.347874	0.154707	0.228817	0.214168	0.000000	-1.000000	0.000000
Spats2l	Patz1	0.332399	0.000000	0.347862	0.154707	0.228809	0.214166	0.000000	1.000000	0.000000
Plcxd2	Zfp553	0.332399	0.000000	0.347850	0.154707	0.228809	0.214164	0.000000	-1.000000	0.000000
Rbfox2	Lhx6	0.332399	0.000000	0.347838	0.154707	0.228801	0.214161	0.000000	1.000000	0.000000
Map3k10	Etv4	0.332399	0.000000	0.347826	0.154707	0.228801	0.214159	0.000000	-1.000000	0.000000
Pcnt	Zfp932	0.332399	0.000000	0.347814	0.154707	0.228797	0.214157	0.000000	1.000000	0.000000
Gm29260	Zfp143	0.332399	0.000000	0.347802	0.154707	0.228789	0.214155	0.000000	1.000000	0.000000
Zfp110	Nfkb2	0.332399	0.000000	0.347790	0.154707	0.228789	0.214152	0.000000	1.000000	0.000000
Sult4a1	Meis1	0.332399	0.000000	0.347778	0.154707	0.228785	0.214150	0.000000	-1.000000	0.000000
Bcl7c	Rora	0.332399	1.000000	0.347801	0.154722	0.228800	0.214169	1.000000	1.000000	0.000000
Rfc3	Neurod1	0.332399	0.000000	0.347789	0.154722	0.228800	0.214167	0.000000	1.000000	0.000000
Foxs1	Smad3	0.332399	0.000000	0.347777	0.154722	0.228796	0.214165	0.000000	1.000000	0.000000
Ifi203	Otx1	0.332399	0.000000	0.347765	0.154722	0.228787	0.214162	0.000000	-1.000000	0.000000
Gse1	Nfatc4	0.332399	0.000000	0.347753	0.154722	0.228787	0.214160	0.000000	-1.000000	0.000000
Tmem252	Zfp629	0.332399	0.000000	0.347741	0.154722	0.228783	0.214158	0.000000	1.000000	0.000000
Gas8	Zfp786	0.332399	0.000000	0.347729	0.154722	0.228775	0.214155	0.000000	1.000000	0.000000
Zfp385b	Plagl2	0.332399	0.000000	0.347717	0.154722	0.228775	0.214153	0.000000	-1.000000	0.000000
Zgpat	Irx5	0.332399	1.000000	0.347739	0.154737	0.228794	0.214172	1.000000	1.000000	0.000000
Mgat5b	Yy1	0.332398	0.000000	0.347727	0.154737	0.228786	0.214170	0.000000	1.000000	0.000000
Cadm1	Gata3	0.332398	0.000000	0.347715	0.154737	0.228786	0.214168	0.000000	-1.000000	0.000000
Ppcdc	Esrrg	0.332398	0.000000	0.347703	0.154737	0.228782	0.214165	0.000000	-1.000000	0.000000
Gm4724	Isl1	0.332398	0.000000	0.347691	0.154737	0.228774	0.214163	0.000000	1.000000	0.000000
Hes5	Lmo2	0.332398	0.000000	0.347679	0.154737	0.228774	0.214161	0.000000	-1.000000	0.000000
Tgfb2	Ikzf5	0.332398	0.000000	0.347667	0.154737	0.228770	0.214158	0.000000	-1.000000	0.000000
Hist1h4d	Sox6	0.332398	0.000000	0.347655	0.154737	0.228766	0.214156	0.000000	1.000000	0.000000
Cdk5rap1	Klf5	0.332398	0.000000	0.347643	0.154737	0.228762	0.214154	0.000000	1.000000	0.000000
Cxxc4	En1	0.332398	0.000000	0.347632	0.154737	0.228758	0.214152	0.000000	-2.000000	0.000000
Fbxw5	Zfp143	0.332398	0.000000	0.347620	0.154737	0.228754	0.214149	0.000000	1.000000	0.000000
Parp1	Tcf7	0.332398	0.000000	0.347608	0.154737	0.228745	0.214147	0.000000	-1.000000	0.000000
Gamt	Bhlha15	0.332398	0.000000	0.347596	0.154737	0.228745	0.214145	0.000000	1.000000	0.000000
Golga4	Zfp239	0.332398	0.000000	0.347584	0.154737	0.228741	0.214143	0.000000	-1.000000	0.000000
Zbed3	Pitx2	0.332398	0.000000	0.347572	0.154737	0.228737	0.214140	0.000000	1.000000	0.000000
Edem3	Runx3	0.332398	0.000000	0.347560	0.154737	0.228733	0.214138	0.000000	1.000000	0.000000
Sec14l2	Stat5b	0.332398	0.000000	0.347548	0.154737	0.228729	0.214136	0.000000	-1.000000	0.000000
E130114P18Rik	Gbx2	0.332398	0.000000	0.347536	0.154737	0.228725	0.214133	0.000000	-1.000000	0.000000
Sez6l2	Klf16	0.332398	0.000000	0.347524	0.154737	0.228721	0.214131	0.000000	1.000000	0.000000
Cmtm8	Ascl2	0.332398	0.000000	0.347512	0.154737	0.228717	0.214129	0.000000	-1.000000	0.000000
Zscan18	Fxr1	0.332398	0.000000	0.347500	0.154737	0.228709	0.214127	0.000000	1.000000	0.000000
Lsm2	Nkx6-3	0.332398	0.000000	0.347488	0.154737	0.228709	0.214124	0.000000	-1.000000	0.000000
Capn10	Mga	0.332398	1.000000	0.347510	0.154753	0.228728	0.214143	1.000000	1.000000	0.000000
Pak1ip1	Zic3	0.332398	0.000000	0.347498	0.154753	0.228724	0.214141	0.000000	1.000000	0.000000
Vta1	Sox13	0.332398	0.000000	0.347486	0.154753	0.228720	0.214139	0.000000	-1.000000	0.000000
Fhl1	Zfp335	0.332398	0.000000	0.347475	0.154753	0.228716	0.214137	0.000000	1.000000	0.000000
Rnf152	Hlf	0.332397	0.000000	0.347463	0.154753	0.228711	0.214134	0.000000	-1.000000	0.000000
Nbr1	Tgif2	0.332397	0.000000	0.347451	0.154753	0.228707	0.214132	0.000000	1.000000	0.000000
Zfp960	Zscan12	0.332397	0.000000	0.347439	0.154753	0.228703	0.214130	0.000000	1.000000	0.000000
Arpc5	Ddit3	0.332397	0.000000	0.347427	0.154753	0.228699	0.214127	0.000000	1.000000	0.000000
Endod1	Lmo2	0.332397	0.000000	0.347415	0.154753	0.228695	0.214125	0.000000	-2.000000	0.000000
Atxn7l3	Vbp1	0.332397	0.000000	0.347403	0.154753	0.228687	0.214123	0.000000	1.000000	0.000000
H2afx	Nfkb1	0.332397	0.000000	0.347391	0.154753	0.228687	0.214121	0.000000	1.000000	0.000000
Klc1	Tbx1	0.332397	0.000000	0.347379	0.154753	0.228679	0.214118	0.000000	-1.000000	0.000000
Zfr2	Zfp667	0.332397	0.000000	0.347367	0.154753	0.228679	0.214116	0.000000	-1.000000	0.000000
Sptb	Ar	0.332397	0.000000	0.347355	0.154753	0.228675	0.214114	0.000000	-1.000000	0.000000
A130010J15Rik	Irf9	0.332397	0.000000	0.347343	0.154753	0.228667	0.214112	0.000000	1.000000	0.000000
Pias2	Nfil3	0.332397	0.000000	0.347331	0.154753	0.228667	0.214109	0.000000	1.000000	0.000000
C130071C03Rik	Ehf	0.332397	1.000000	0.347354	0.154768	0.228686	0.214128	0.000000	1.000000	0.000000
Gpc4	Arx	0.332397	0.000000	0.347342	0.154768	0.228682	0.214126	0.000000	1.000000	0.000000
Hes1	Pknox2	0.332397	0.000000	0.347330	0.154768	0.228678	0.214124	0.000000	-1.000000	0.000000
Wwc2	Pou4f2	0.332397	0.000000	0.347318	0.154768	0.228674	0.214121	0.000000	1.000000	0.000000
Pafah1b2	Zfp239	0.332397	0.000000	0.347306	0.154768	0.228665	0.214119	0.000000	1.000000	0.000000
Pak1ip1	Nr2c2	0.332397	0.000000	0.347294	0.154768	0.228665	0.214117	0.000000	-1.000000	0.000000
Proser1	E2f3	0.332397	0.000000	0.347282	0.154768	0.228657	0.214115	0.000000	-1.000000	0.000000
Rab11b	Zfp583	0.332397	0.000000	0.347270	0.154768	0.228657	0.214112	0.000000	-1.000000	0.000000
Gtpbp1	Sox7	0.332397	0.000000	0.347258	0.154768	0.228649	0.214110	0.000000	-1.000000	0.000000
Kcnk6	Zfp276	0.332397	0.000000	0.347246	0.154768	0.228649	0.214108	0.000000	-1.000000	0.000000
Slc39a7	Foxf1	0.332397	0.000000	0.347234	0.154768	0.228641	0.214106	0.000000	1.000000	0.000000
Zfyve9	Dlx5	0.332397	0.000000	0.347222	0.154768	0.228641	0.214103	0.000000	1.000000	0.000000
Dlg4	Nfyc	0.332397	0.000000	0.347210	0.154768	0.228637	0.214101	0.000000	-1.000000	0.000000
Phip	Gtf2ird1	0.332397	0.000000	0.347198	0.154768	0.228633	0.214099	0.000000	1.000000	0.000000
Nlgn1	Ascl2	0.332396	0.000000	0.347186	0.154768	0.228629	0.214096	0.000000	-1.000000	0.000000
Zfp608	Pax4	0.332396	0.000000	0.347174	0.154768	0.228625	0.214094	0.000000	1.000000	0.000000
Sp3os	E2f3	0.332396	1.000000	0.347197	0.154783	0.228644	0.214113	1.000000	2.000000	0.000000
Chpf2	Rara	0.332396	0.000000	0.347185	0.154783	0.228636	0.214111	0.000000	-1.000000	0.000000
Cxx1b	Zfp932	0.332396	0.000000	0.347173	0.154783	0.228636	0.214109	0.000000	-1.000000	0.000000
Lmnb2	Spdef	0.332396	1.000000	0.347195	0.154799	0.228655	0.214127	1.000000	2.000000	0.000000
Rnaseh2a	Arid3a	0.332396	0.000000	0.347184	0.154799	0.228646	0.214125	0.000000	1.000000	0.000000
Zfp811	Ybx1	0.332396	0.000000	0.347172	0.154799	0.228646	0.214123	0.000000	-1.000000	0.000000
Acsl1	Ascl2	0.332396	1.000000	0.347194	0.154814	0.228665	0.214142	1.000000	3.000000	0.000000
Dgat1	Arx	0.332396	0.000000	0.347182	0.154814	0.228657	0.214140	0.000000	-1.000000	0.000000
Idnk	E2f7	0.332396	0.000000	0.347170	0.154814	0.228657	0.214137	0.000000	-1.000000	0.000000
Nacc1	Meis3	0.332396	0.000000	0.347158	0.154814	0.228653	0.214135	0.000000	-1.000000	0.000000
4930486L24Rik	Bbx	0.332396	0.000000	0.347146	0.154814	0.228649	0.214133	0.000000	1.000000	0.000000
Nkd1	Cdc5l	0.332396	0.000000	0.347134	0.154814	0.228641	0.214131	0.000000	-1.000000	0.000000
Coq2	Fos	0.332396	0.000000	0.347122	0.154814	0.228641	0.214128	0.000000	1.000000	0.000000
Prkx	Dmrt2	0.332396	0.000000	0.347111	0.154814	0.228637	0.214126	0.000000	1.000000	0.000000
Chga	Pknox2	0.332396	0.000000	0.347099	0.154814	0.228629	0.214124	0.000000	1.000000	0.000000
Atp9a	Zfp770	0.332396	0.000000	0.347087	0.154814	0.228629	0.214121	0.000000	1.000000	0.000000
Impact	E2f4	0.332396	0.000000	0.347075	0.154814	0.228625	0.214119	0.000000	1.000000	0.000000
Ccm2	Srebf2	0.332396	0.000000	0.347063	0.154814	0.228640	0.214117	0.000000	-1.000000	0.000000
Chmp6	Junb	0.332396	1.000000	0.347085	0.154829	0.228640	0.214136	1.000000	1.000000	0.000000
Naf1	Zfp661	0.332396	1.000000	0.347108	0.154845	0.228659	0.214155	1.000000	3.000000	0.000000
Mtap	Nfe2l1	0.332396	0.000000	0.347096	0.154845	0.228655	0.214153	0.000000	-1.000000	0.000000
Sumo3	Peg3	0.332396	0.000000	0.347084	0.154845	0.228647	0.214150	0.000000	-1.000000	0.000000
Tmem107	Zfp553	0.332396	0.000000	0.347072	0.154845	0.228647	0.214148	0.000000	1.000000	0.000000
Sall1	Klf5	0.332396	0.000000	0.347060	0.154845	0.228642	0.214146	0.000000	-1.000000	0.000000
Lpar6	Neurod2	0.332396	0.000000	0.347048	0.154845	0.228638	0.214143	0.000000	1.000000	0.000000
Flrt2	Zfp740	0.332396	0.000000	0.347036	0.154845	0.228634	0.214141	0.000000	1.000000	0.000000
March6	Sp2	0.332396	0.000000	0.347024	0.154845	0.228630	0.214139	0.000000	1.000000	0.000000
Gap43	Tcf7l2	0.332395	0.000000	0.347012	0.154845	0.228626	0.214137	0.000000	1.000000	0.000000
Rpf2	Zfp787	0.332395	0.000000	0.347000	0.154845	0.228618	0.214134	0.000000	1.000000	0.000000
Tbc1d17	Sox30	0.332395	0.000000	0.346989	0.154845	0.228618	0.214132	0.000000	1.000000	0.000000
Dhrs11	Gtf2a1	0.332395	0.000000	0.346977	0.154845	0.228610	0.214130	0.000000	1.000000	0.000000
Pnrc2	Vsx1	0.332395	0.000000	0.346965	0.154845	0.228610	0.214128	0.000000	1.000000	0.000000
Slc17a6	Runx2	0.332395	0.000000	0.346953	0.154845	0.228606	0.214125	0.000000	-1.000000	0.000000
Tnks1bp1	Hif1a	0.332395	0.000000	0.346941	0.154845	0.228602	0.214123	0.000000	1.000000	0.000000
Pigx	Zfp37	0.332395	0.000000	0.346929	0.154845	0.228598	0.214121	0.000000	-1.000000	0.000000
Eomes	Foxn4	0.332395	0.000000	0.346917	0.154845	0.228594	0.214118	0.000000	1.000000	0.000000
Ddx49	Zfp641	0.332395	0.000000	0.346905	0.154845	0.228586	0.214116	0.000000	-1.000000	0.000000
Arid3b	Tead2	0.332395	0.000000	0.346893	0.154845	0.228586	0.214114	0.000000	-1.000000	0.000000
Fam46a	Trp73	0.332395	1.000000	0.346916	0.154860	0.228605	0.214133	1.000000	1.000000	0.000000
Jph3	Arntl	0.332395	0.000000	0.346904	0.154860	0.228601	0.214131	0.000000	-1.000000	0.000000
Fam71a	Lhx6	0.332395	0.000000	0.346892	0.154860	0.228597	0.214128	0.000000	1.000000	0.000000
Gipr	Rxrg	0.332395	0.000000	0.346880	0.154860	0.228592	0.214126	0.000000	1.000000	0.000000
Zrsr1	Gabpa	0.332395	0.000000	0.346868	0.154860	0.228588	0.214124	0.000000	-1.000000	0.000000
Ttc13	Sparcl1	0.332395	0.000000	0.346856	0.154860	0.228584	0.214122	0.000000	1.000000	0.000000
Neurod1	Arid5b	0.332395	0.000000	0.346844	0.154860	0.228599	0.214119	0.000000	2.000000	0.000000
Rpia	Ovol2	0.332395	1.000000	0.346867	0.154875	0.228599	0.214138	1.000000	1.000000	0.000000
Angptl4	Tcf7l2	0.332395	0.000000	0.346855	0.154875	0.228595	0.214136	0.000000	1.000000	0.000000
Gstz1	Ctcf	0.332395	0.000000	0.346843	0.154875	0.228591	0.214134	0.000000	1.000000	0.000000
Prpf38b	Maz	0.332395	1.000000	0.346865	0.154891	0.228610	0.214153	0.000000	1.000000	0.000000
Sgpl1	Hdx	0.332395	0.000000	0.346853	0.154891	0.228606	0.214150	0.000000	-1.000000	0.000000
Ubl7	Sp4	0.332395	0.000000	0.346841	0.154891	0.228602	0.214148	0.000000	1.000000	0.000000
Gnai1	Sox6	0.332395	0.000000	0.346830	0.154891	0.228594	0.214146	0.000000	1.000000	0.000000
Cadps	Foxk1	0.332395	0.000000	0.346818	0.154891	0.228594	0.214143	0.000000	1.000000	0.000000
Dusp14	Lbx2	0.332395	0.000000	0.346806	0.154891	0.228590	0.214141	0.000000	1.000000	0.000000
Iglon5	Nr5a2	0.332394	0.000000	0.346794	0.154891	0.228586	0.214139	0.000000	-1.000000	0.000000
Zfp788	Nfe2l3	0.332394	0.000000	0.346782	0.154891	0.228578	0.214137	0.000000	1.000000	0.000000
Tmem107	Ets1	0.332394	0.000000	0.346770	0.154891	0.228578	0.214134	0.000000	1.000000	0.000000
Gsto1	Gbx2	0.332394	0.000000	0.346758	0.154891	0.228574	0.214132	0.000000	-1.000000	0.000000
Gng7	Zbtb5	0.332394	0.000000	0.346746	0.154891	0.228570	0.214130	0.000000	1.000000	0.000000
Cbx4	Sp100	0.332394	0.000000	0.346734	0.154891	0.228566	0.214128	0.000000	-1.000000	0.000000
Uba5	Lhx5	0.332394	0.000000	0.346722	0.154891	0.228561	0.214125	0.000000	1.000000	0.000000
C87436	Cebpa	0.332394	0.000000	0.346711	0.154891	0.228557	0.214123	0.000000	-1.000000	0.000000
Arid5b	Zic3	0.332394	0.000000	0.346699	0.154891	0.228553	0.214121	0.000000	1.000000	0.000000
Gadd45g	Mef2d	0.332394	0.000000	0.346687	0.154891	0.228545	0.214119	0.000000	1.000000	0.000000
Mapk10	Lbx1	0.332394	0.000000	0.346675	0.154891	0.228545	0.214116	0.000000	1.000000	0.000000
Ipo7	Fos	0.332394	1.000000	0.346697	0.154906	0.228564	0.214135	1.000000	1.000000	0.000000
Ccdc28b	Zfp932	0.332394	0.000000	0.346685	0.154906	0.228556	0.214133	0.000000	1.000000	0.000000
Ccrl2	Id2	0.332394	0.000000	0.346674	0.154906	0.228556	0.214131	0.000000	1.000000	0.000000
Gripap1	Hdx	0.332394	1.000000	0.346696	0.154921	0.228575	0.214150	1.000000	1.000000	0.000000
Cdca3	Sox13	0.332394	0.000000	0.346684	0.154921	0.228571	0.214147	0.000000	-1.000000	0.000000
Hyal1	Cebpa	0.332394	0.000000	0.346672	0.154921	0.228567	0.214145	0.000000	1.000000	0.000000
Arl4c	Zfp64	0.332394	0.000000	0.346660	0.154921	0.228563	0.214143	0.000000	-1.000000	0.000000
Mgat5b	Tbx21	0.332394	0.000000	0.346648	0.154921	0.228555	0.214140	0.000000	1.000000	0.000000
Bclaf1	Dbp	0.332394	0.000000	0.346636	0.154921	0.228555	0.214138	0.000000	1.000000	0.000000
Zfp420	Fosl2	0.332394	0.000000	0.346625	0.154921	0.228547	0.214136	0.000000	-1.000000	0.000000
Ifitm2	Zfp516	0.332394	0.000000	0.346613	0.154921	0.228547	0.214134	0.000000	1.000000	0.000000
Polr2h	Hbp1	0.332394	0.000000	0.346601	0.154921	0.228543	0.214131	0.000000	1.000000	0.000000
Shd	Pbx1	0.332394	0.000000	0.346589	0.154921	0.228539	0.214129	0.000000	-1.000000	0.000000
Pxdn	Pou6f1	0.332393	0.000000	0.346577	0.154921	0.228535	0.214127	0.000000	-1.000000	0.000000
Zfp329	Glis2	0.332393	0.000000	0.346565	0.154921	0.228531	0.214125	0.000000	1.000000	0.000000
Unc13a	Zfp260	0.332393	0.000000	0.346553	0.154921	0.228526	0.214122	0.000000	1.000000	0.000000
Crybb3	Zbtb14	0.332393	0.000000	0.346541	0.154921	0.228518	0.214120	0.000000	1.000000	0.000000
Tbccd1	Ikzf2	0.332393	0.000000	0.346530	0.154921	0.228518	0.214118	0.000000	1.000000	0.000000
Lysmd2	Sox2	0.332393	0.000000	0.346518	0.154921	0.228514	0.214116	0.000000	1.000000	0.000000
Lancl1	Sox12	0.332393	0.000000	0.346506	0.154921	0.228510	0.214113	0.000000	1.000000	0.000000
Acyp1	Arid3a	0.332393	0.000000	0.346494	0.154921	0.228506	0.214111	0.000000	1.000000	0.000000
Shc1	Rorb	0.332393	1.000000	0.346516	0.154936	0.228525	0.214130	1.000000	1.000000	0.000000
Ccna2	Bhlhe40	0.332393	0.000000	0.346504	0.154936	0.228521	0.214128	0.000000	-1.000000	0.000000
Grb10	Plagl1	0.332393	1.000000	0.346527	0.154952	0.228540	0.214147	1.000000	3.000000	0.000000
Zcchc14	Hbp1	0.332393	0.000000	0.346515	0.154952	0.228536	0.214144	0.000000	1.000000	0.000000
Fam135a	Nfatc1	0.332393	0.000000	0.346503	0.154952	0.228532	0.214142	0.000000	-1.000000	0.000000
Rrp7a	Tfcp2l1	0.332393	0.000000	0.346491	0.154952	0.228528	0.214140	0.000000	1.000000	0.000000
Fam60a	Nfe2l2	0.332393	0.000000	0.346479	0.154952	0.228524	0.214137	0.000000	1.000000	0.000000
Atrx	Zfp131	0.332393	0.000000	0.346467	0.154952	0.228520	0.214135	0.000000	1.000000	0.000000
Zfp619	Rorb	0.332393	0.000000	0.346456	0.154952	0.228516	0.214133	0.000000	-1.000000	0.000000
Brsk1	Zfp92	0.332393	1.000000	0.346478	0.154967	0.228535	0.214152	1.000000	1.000000	0.000000
Zhx3	Myc	0.332393	0.000000	0.346466	0.154967	0.228531	0.214150	0.000000	1.000000	0.000000
Pxdn	Zic1	0.332393	0.000000	0.346454	0.154967	0.228527	0.214147	0.000000	-1.000000	0.000000
Ubac1	Mitf	0.332393	0.000000	0.346442	0.154967	0.228523	0.214145	0.000000	-1.000000	0.000000
Ppp4r1	Aire	0.332393	0.000000	0.346431	0.154967	0.228519	0.214143	0.000000	1.000000	0.000000
Palm	Smad5	0.332393	0.000000	0.346419	0.154967	0.228510	0.214141	0.000000	-1.000000	0.000000
Nt5dc2	Nkx6-3	0.332393	0.000000	0.346407	0.154967	0.228510	0.214138	0.000000	1.000000	0.000000
Dusp27	Tead1	0.332393	0.000000	0.346395	0.154967	0.228506	0.214136	0.000000	1.000000	0.000000
Zfp827	Foxd2	0.332393	0.000000	0.346383	0.154967	0.228498	0.214134	0.000000	-1.000000	0.000000
Wdr12	Tbx21	0.332393	0.000000	0.346371	0.154967	0.228498	0.214131	0.000000	1.000000	0.000000
Opcml	Sp6	0.332392	0.000000	0.346359	0.154967	0.228494	0.214129	0.000000	1.000000	0.000000
Trpc4	Zfp426	0.332392	0.000000	0.346347	0.154967	0.228490	0.214127	0.000000	-1.000000	0.000000
Atxn7l3	Zkscan14	0.332392	0.000000	0.346336	0.154967	0.228482	0.214125	0.000000	-1.000000	0.000000
A230077H06Rik	Zfp410	0.332392	0.000000	0.346324	0.154967	0.228482	0.214122	0.000000	-1.000000	0.000000
Dguok	Gabpb1	0.332392	0.000000	0.346312	0.154967	0.228478	0.214120	0.000000	-1.000000	0.000000
Cux1	Hsf4	0.332392	0.000000	0.346300	0.154967	0.228474	0.214118	0.000000	1.000000	0.000000
Zfp503	Zfp37	0.332392	0.000000	0.346288	0.154967	0.228470	0.214116	0.000000	-1.000000	0.000000
Iglon5	Bcl6b	0.332392	0.000000	0.346276	0.154967	0.228466	0.214113	0.000000	1.000000	0.000000
Tmem150c	Phox2a	0.332392	0.000000	0.346264	0.154967	0.228458	0.214111	0.000000	1.000000	0.000000
Atp6v1g2	Ikzf2	0.332392	0.000000	0.346253	0.154967	0.228458	0.214109	0.000000	1.000000	0.000000
Tbc1d24	Ddit3	0.332392	1.000000	0.346275	0.154982	0.228477	0.214128	1.000000	1.000000	0.000000
Mn1	Tead3	0.332392	0.000000	0.346263	0.154982	0.228473	0.214125	0.000000	1.000000	0.000000
Ppcdc	Klf6	0.332392	0.000000	0.346251	0.154982	0.228465	0.214123	0.000000	1.000000	0.000000
Rpl22l1	Scrt2	0.332392	0.000000	0.346239	0.154982	0.228465	0.214121	0.000000	-1.000000	0.000000
Igfbp3	Tbx3	0.332392	0.000000	0.346228	0.154982	0.228461	0.214119	0.000000	-1.000000	0.000000
Ccdc32	Gtf3a	0.332392	0.000000	0.346216	0.154982	0.228453	0.214116	0.000000	1.000000	0.000000
Cops3	Rorb	0.332392	0.000000	0.346204	0.154982	0.228453	0.214114	0.000000	1.000000	0.000000
Aim2	Creb1	0.332392	0.000000	0.346192	0.154982	0.228444	0.214112	0.000000	1.000000	0.000000
Gpalpp1	Hmga2	0.332392	0.000000	0.346180	0.154982	0.228444	0.214110	0.000000	1.000000	0.000000
Cdk5rap1	E2f3	0.332392	0.000000	0.346168	0.154982	0.228440	0.214107	0.000000	-1.000000	0.000000
Fbxw7	Bcl6b	0.332392	0.000000	0.346156	0.154982	0.228436	0.214105	0.000000	-1.000000	0.000000
Slf1	Hif1a	0.332392	0.000000	0.346145	0.154982	0.228432	0.214103	0.000000	-1.000000	0.000000
Bicd1	Klf7	0.332391	0.000000	0.346133	0.154982	0.228424	0.214100	0.000000	-1.000000	0.000000
Adap2os	Rorc	0.332391	0.000000	0.346121	0.154982	0.228424	0.214098	0.000000	1.000000	0.000000
Ehmt2	Smarca5	0.332391	0.000000	0.346109	0.154982	0.228420	0.214096	0.000000	-1.000000	0.000000
Mllt11	Foxp3	0.332391	0.000000	0.346097	0.154982	0.228416	0.214094	0.000000	-1.000000	0.000000
E330009J07Rik	Pax6	0.332391	0.000000	0.346085	0.154982	0.228412	0.214091	0.000000	-1.000000	0.000000
Elp5	Prdm5	0.332391	0.000000	0.346074	0.154982	0.228404	0.214089	0.000000	-1.000000	0.000000
Agfg1	Nr6a1	0.332391	0.000000	0.346062	0.154982	0.228404	0.214087	0.000000	1.000000	0.000000
C330018D20Rik	Zscan12	0.332391	0.000000	0.346050	0.154982	0.228400	0.214085	0.000000	1.000000	0.000000
Heca	Plagl2	0.332391	0.000000	0.346038	0.154982	0.228396	0.214082	0.000000	-1.000000	0.000000
Pura	Six4	0.332391	0.000000	0.346026	0.154982	0.228392	0.214080	0.000000	1.000000	0.000000
Gm29260	Foxo4	0.332391	0.000000	0.346014	0.154982	0.228388	0.214078	0.000000	-1.000000	0.000000
Ube2e3	Dmrt2	0.332391	0.000000	0.346003	0.154982	0.228384	0.214076	0.000000	1.000000	0.000000
Arid5b	E2f3	0.332391	0.000000	0.345991	0.154982	0.228380	0.214073	0.000000	1.000000	0.000000
Btaf1	Hic1	0.332391	1.000000	0.346013	0.154998	0.228399	0.214092	1.000000	2.000000	0.000000
Etfa	Klf16	0.332391	0.000000	0.346001	0.154998	0.228395	0.214090	0.000000	-1.000000	0.000000
Mark3	Zfp445	0.332391	0.000000	0.345989	0.154998	0.228391	0.214088	0.000000	-1.000000	0.000000
Junb	Bach1	0.332391	0.000000	0.345978	0.154998	0.228383	0.214085	0.000000	1.000000	0.000000
Rbfox3	Hmx1	0.332391	0.000000	0.345966	0.154998	0.228383	0.214083	0.000000	-1.000000	0.000000
Crcp	Fos	0.332391	1.000000	0.345988	0.155013	0.228402	0.214102	1.000000	1.000000	0.000000
Hspe1	Zfp148	0.332391	0.000000	0.345976	0.155013	0.228398	0.214100	0.000000	1.000000	0.000000
Zfp788	Zfp574	0.332391	0.000000	0.345964	0.155013	0.228393	0.214098	0.000000	1.000000	0.000000
Vamp8	Foxn4	0.332391	0.000000	0.345953	0.155013	0.228389	0.214095	0.000000	1.000000	0.000000
Nfatc1	Ets1	0.332391	1.000000	0.345975	0.155028	0.228408	0.214114	1.000000	1.000000	0.000000
Irf8	Thap11	0.332391	0.000000	0.345963	0.155028	0.228404	0.214112	0.000000	1.000000	0.000000
Vcan	Isl1	0.332391	0.000000	0.345951	0.155028	0.228400	0.214110	0.000000	-1.000000	0.000000
Snrpf	Ets1	0.332391	0.000000	0.345939	0.155028	0.228396	0.214107	0.000000	1.000000	0.000000
March9	Nkx6-1	0.332391	0.000000	0.345928	0.155028	0.228392	0.214105	0.000000	-1.000000	0.000000
Rap2b	Trp63	0.332390	1.000000	0.345950	0.155044	0.228407	0.214124	1.000000	1.000000	0.000000
Fbxo17	Zfp382	0.332390	0.000000	0.345938	0.155044	0.228407	0.214122	0.000000	1.000000	0.000000
Btbd10	Pax4	0.332390	0.000000	0.345926	0.155044	0.228399	0.214119	0.000000	1.000000	0.000000
Pdrg1	Barhl2	0.332390	0.000000	0.345915	0.155044	0.228399	0.214117	0.000000	1.000000	0.000000
Nptx1	Nr4a1	0.332390	0.000000	0.345903	0.155044	0.228395	0.214115	0.000000	1.000000	0.000000
Slc7a6os	Nfatc2	0.332390	0.000000	0.345891	0.155044	0.228391	0.214113	0.000000	-1.000000	0.000000
4930578C19Rik	Sox21	0.332390	0.000000	0.345879	0.155044	0.228387	0.214110	0.000000	1.000000	0.000000
Negr1	Foxd3	0.332390	0.000000	0.345867	0.155044	0.228383	0.214108	0.000000	1.000000	0.000000
Pde6d	Nr3c1	0.332390	0.000000	0.345855	0.155044	0.228379	0.214106	0.000000	1.000000	0.000000
Rhoj	Sox7	0.332390	0.000000	0.345844	0.155044	0.228375	0.214104	0.000000	1.000000	0.000000
Hip1r	Pou3f3	0.332390	0.000000	0.345832	0.155044	0.228371	0.214101	0.000000	1.000000	0.000000
Mycbp	Pou2f1	0.332390	0.000000	0.345820	0.155044	0.228367	0.214099	0.000000	-1.000000	0.000000
Smo	Peg3	0.332390	0.000000	0.345808	0.155044	0.228363	0.214097	0.000000	1.000000	0.000000
A130010J15Rik	Eomes	0.332390	0.000000	0.345796	0.155044	0.228359	0.214095	0.000000	-1.000000	0.000000
Arx	Arid3b	0.332390	0.000000	0.345784	0.155044	0.228355	0.214092	0.000000	1.000000	0.000000
Ubash3b	Sp6	0.332390	0.000000	0.345773	0.155044	0.228347	0.214090	0.000000	1.000000	0.000000
Brsk1	Hif1a	0.332390	0.000000	0.345761	0.155044	0.228347	0.214088	0.000000	1.000000	0.000000
Arhgap29	Tfap2c	0.332390	0.000000	0.345749	0.155044	0.228343	0.214085	0.000000	1.000000	0.000000
Ezr	Lhx6	0.332390	0.000000	0.345737	0.155044	0.228339	0.214083	0.000000	1.000000	0.000000
Slc16a12	Zfp92	0.332390	0.000000	0.345725	0.155044	0.228330	0.214081	0.000000	1.000000	0.000000
Thrsp	Fli1	0.332390	0.000000	0.345714	0.155044	0.228330	0.214079	0.000000	1.000000	0.000000
Ccar1	Zfp319	0.332390	0.000000	0.345702	0.155044	0.228326	0.214076	0.000000	1.000000	0.000000
Nudt13	Nfe2l3	0.332389	0.000000	0.345690	0.155044	0.228322	0.214074	0.000000	1.000000	0.000000
Pmp22	Rfx2	0.332389	0.000000	0.345678	0.155044	0.228314	0.214072	0.000000	1.000000	0.000000
Ncoa2	Hoxb13	0.332389	0.000000	0.345666	0.155044	0.228314	0.214070	0.000000	1.000000	0.000000
Cntn2	Zfp184	0.332389	0.000000	0.345655	0.155044	0.228306	0.214067	0.000000	-1.000000	0.000000
Ppp1r3e	Nr1h3	0.332389	0.000000	0.345643	0.155044	0.228306	0.214065	0.000000	-1.000000	0.000000
Smarcal1	Nfyc	0.332389	0.000000	0.345631	0.155044	0.228302	0.214063	0.000000	1.000000	0.000000
Herc6	Zfp329	0.332389	0.000000	0.345619	0.155044	0.228298	0.214061	0.000000	1.000000	0.000000
Dlx1	Dmrta1	0.332389	0.000000	0.345607	0.155044	0.228290	0.214058	0.000000	-1.000000	0.000000
Bag6	Sall3	0.332389	0.000000	0.345596	0.155044	0.228290	0.214056	0.000000	1.000000	0.000000
Rufy3	Klf5	0.332389	0.000000	0.345584	0.155044	0.228305	0.214054	0.000000	1.000000	0.000000
Prnp	Jdp2	0.332389	1.000000	0.345606	0.155059	0.228305	0.214073	0.000000	1.000000	0.000000
Dhx35	Zfp354b	0.332389	0.000000	0.345594	0.155059	0.228301	0.214070	0.000000	-1.000000	0.000000
Ncoa2	Pou2af1	0.332389	0.000000	0.345582	0.155059	0.228293	0.214068	0.000000	1.000000	0.000000
Rps14	Tead4	0.332389	0.000000	0.345571	0.155059	0.228293	0.214066	0.000000	1.000000	0.000000
Hivep1	Mecom	0.332389	0.000000	0.345559	0.155059	0.228289	0.214064	0.000000	1.000000	0.000000
Tspan4	Rel	0.332389	0.000000	0.345547	0.155059	0.228281	0.214061	0.000000	1.000000	0.000000
Gdi1	Arx	0.332389	0.000000	0.345535	0.155059	0.228281	0.214059	0.000000	1.000000	0.000000
Acacb	Neurog1	0.332389	0.000000	0.345523	0.155059	0.228277	0.214057	0.000000	-1.000000	0.000000
3110056K07Rik	Foxd2	0.332389	0.000000	0.345512	0.155059	0.228273	0.214055	0.000000	-1.000000	0.000000
Zfp619	Fosl2	0.332389	0.000000	0.345500	0.155059	0.228265	0.214052	0.000000	-1.000000	0.000000
Rpl22l1	Ctbp1	0.332389	0.000000	0.345488	0.155059	0.228265	0.214050	0.000000	-1.000000	0.000000
Sec24d	Lyl1	0.332389	0.000000	0.345476	0.155059	0.228261	0.214048	0.000000	1.000000	0.000000
Ncoa2	Zfp652	0.332389	0.000000	0.345464	0.155059	0.228253	0.214045	0.000000	-1.000000	0.000000
Ezr	Eomes	0.332389	0.000000	0.345453	0.155059	0.228253	0.214043	0.000000	1.000000	0.000000
Ctnnd1	Zfp445	0.332389	0.000000	0.345441	0.155059	0.228245	0.214041	0.000000	1.000000	0.000000
Tbl1xr1	Zeb1	0.332389	0.000000	0.345429	0.155059	0.228245	0.214039	0.000000	-1.000000	0.000000
Gtf2ird1	Fos	0.332389	0.000000	0.345417	0.155059	0.228241	0.214036	0.000000	1.000000	0.000000
Nfix	Pou3f3	0.332388	0.000000	0.345406	0.155059	0.228237	0.214034	0.000000	1.000000	0.000000
Abhd2	Rxra	0.332388	0.000000	0.345394	0.155059	0.228232	0.214032	0.000000	1.000000	0.000000
Pcyt2	Tbx15	0.332388	0.000000	0.345382	0.155059	0.228228	0.214030	0.000000	1.000000	0.000000
1110059E24Rik	Glis1	0.332388	0.000000	0.345370	0.155059	0.228224	0.214027	0.000000	-1.000000	0.000000
Tpgs1	Sp6	0.332388	0.000000	0.345358	0.155059	0.228220	0.214025	0.000000	1.000000	0.000000
Bcar1	Arid5a	0.332388	0.000000	0.345347	0.155059	0.228212	0.214023	0.000000	-1.000000	0.000000
Eef1a2	Sox2	0.332388	0.000000	0.345335	0.155059	0.228212	0.214021	0.000000	-1.000000	0.000000
Snta1	Zfp93	0.332388	0.000000	0.345323	0.155059	0.228227	0.214018	0.000000	-1.000000	0.000000
AI854517	Vax1	0.332388	1.000000	0.345345	0.155074	0.228227	0.214037	1.000000	1.000000	0.000000
Ldb2	Rorb	0.332388	0.000000	0.345334	0.155074	0.228223	0.214035	0.000000	1.000000	0.000000
Zfp384	Irf1	0.332388	0.000000	0.345322	0.155074	0.228219	0.214033	0.000000	-1.000000	0.000000
Egln2	Rfx1	0.332388	0.000000	0.345310	0.155074	0.228215	0.214030	0.000000	-1.000000	0.000000
Ptpn21	Zfp507	0.332388	0.000000	0.345298	0.155074	0.228211	0.214028	0.000000	1.000000	0.000000
Zfp644	Zfp57	0.332388	0.000000	0.345286	0.155074	0.228207	0.214026	0.000000	1.000000	0.000000
Stox2	Six4	0.332388	0.000000	0.345275	0.155074	0.228203	0.214024	0.000000	1.000000	0.000000
Rsrc2	Zfp2	0.332388	0.000000	0.345263	0.155074	0.228199	0.214021	0.000000	-1.000000	0.000000
Syngr3	Zfp57	0.332388	0.000000	0.345251	0.155074	0.228195	0.214019	0.000000	1.000000	0.000000
Epb41	Stat6	0.332388	0.000000	0.345239	0.155074	0.228187	0.214017	0.000000	1.000000	0.000000
Sult4a1	Pou2f1	0.332388	0.000000	0.345228	0.155074	0.228187	0.214015	0.000000	-1.000000	0.000000
Clmp	Tcfl5	0.332388	0.000000	0.345216	0.155074	0.228183	0.214012	0.000000	-1.000000	0.000000
Efnb1	Etv1	0.332388	0.000000	0.345204	0.155074	0.228198	0.214010	0.000000	-1.000000	0.000000
Map1lc3b	Atoh1	0.332388	1.000000	0.345226	0.155090	0.228198	0.214029	1.000000	2.000000	0.000000
Grik5	Plagl1	0.332388	0.000000	0.345215	0.155090	0.228194	0.214027	0.000000	-1.000000	0.000000
1700037H04Rik	Patz1	0.332388	0.000000	0.345203	0.155090	0.228190	0.214024	0.000000	1.000000	0.000000
Ltbr	Zfp629	0.332387	0.000000	0.345191	0.155090	0.228186	0.214022	0.000000	-1.000000	0.000000
Tcf4	Prrx2	0.332387	1.000000	0.345213	0.155105	0.228201	0.214041	1.000000	1.000000	0.000000
Gm29260	Ddit3	0.332387	0.000000	0.345202	0.155105	0.228201	0.214039	0.000000	-1.000000	0.000000
Arl13b	Hsf2	0.332387	0.000000	0.345190	0.155105	0.228197	0.214036	0.000000	-1.000000	0.000000
Prox1	Tbp	0.332387	0.000000	0.345178	0.155105	0.228189	0.214034	0.000000	1.000000	0.000000
Snx16	Dbx2	0.332387	0.000000	0.345166	0.155105	0.228189	0.214032	0.000000	1.000000	0.000000
Gbp2	Sox3	0.332387	0.000000	0.345154	0.155105	0.228181	0.214030	0.000000	-1.000000	0.000000
Arnt2	Rfx1	0.332387	0.000000	0.345143	0.155105	0.228181	0.214027	0.000000	-1.000000	0.000000
Slc4a1ap	Atf1	0.332387	0.000000	0.345131	0.155105	0.228177	0.214025	0.000000	-1.000000	0.000000
Ift80	Tead1	0.332387	0.000000	0.345119	0.155105	0.228173	0.214023	0.000000	-1.000000	0.000000
4931428F04Rik	Rara	0.332387	0.000000	0.345107	0.155105	0.228169	0.214021	0.000000	-1.000000	0.000000
Ntm	Pou3f2	0.332387	0.000000	0.345096	0.155105	0.228160	0.214018	0.000000	-1.000000	0.000000
Idnk	Mef2a	0.332387	0.000000	0.345084	0.155105	0.228160	0.214016	0.000000	1.000000	0.000000
Habp4	Junb	0.332387	0.000000	0.345072	0.155105	0.228156	0.214014	0.000000	1.000000	0.000000
Tmem230	Runx3	0.332387	0.000000	0.345060	0.155105	0.228152	0.214012	0.000000	1.000000	0.000000
Hmgb3	Nr6a1	0.332387	0.000000	0.345049	0.155105	0.228144	0.214009	0.000000	-1.000000	0.000000
Socs5	Pitx2	0.332387	0.000000	0.345037	0.155105	0.228144	0.214007	0.000000	-1.000000	0.000000
Zzz3	Arnt	0.332387	0.000000	0.345025	0.155105	0.228140	0.214005	0.000000	-1.000000	0.000000
Dapk1	Hdx	0.332387	0.000000	0.345013	0.155105	0.228136	0.214003	0.000000	1.000000	0.000000
Prickle3	Zfp553	0.332387	0.000000	0.345002	0.155105	0.228128	0.214000	0.000000	-1.000000	0.000000
Magohb	Klf8	0.332387	0.000000	0.344990	0.155105	0.228128	0.213998	0.000000	1.000000	0.000000
Abcd2	Nfe2l1	0.332387	0.000000	0.344978	0.155105	0.228120	0.213996	0.000000	-1.000000	0.000000
Prdm8	Barhl2	0.332387	0.000000	0.344966	0.155105	0.228120	0.213994	0.000000	1.000000	0.000000
Gamt	Sp2	0.332387	0.000000	0.344955	0.155105	0.228116	0.213991	0.000000	-1.000000	0.000000
Gmeb1	Prdm1	0.332387	0.000000	0.344943	0.155105	0.228112	0.213989	0.000000	-1.000000	0.000000
Rad21	Trp53	0.332387	0.000000	0.344931	0.155105	0.228108	0.213987	0.000000	-1.000000	0.000000
Cep63	Arid3b	0.332386	0.000000	0.344919	0.155105	0.228100	0.213984	0.000000	-1.000000	0.000000
Grp	E2f2	0.332386	0.000000	0.344907	0.155105	0.228100	0.213982	0.000000	1.000000	0.000000
Sptbn2	E2f1	0.332386	0.000000	0.344896	0.155105	0.228096	0.213980	0.000000	1.000000	0.000000
Myl6b	Gsx1	0.332386	0.000000	0.344884	0.155105	0.228092	0.213978	0.000000	1.000000	0.000000
Hexim1	Pou5f1	0.332386	0.000000	0.344872	0.155105	0.228084	0.213975	0.000000	-1.000000	0.000000
Asxl2	Esrra	0.332386	0.000000	0.344860	0.155105	0.228084	0.213973	0.000000	1.000000	0.000000
Slc16a1	Irf1	0.332386	0.000000	0.344849	0.155105	0.228080	0.213971	0.000000	-1.000000	0.000000
Ccdc22	Zfp629	0.332386	0.000000	0.344837	0.155105	0.228076	0.213969	0.000000	-1.000000	0.000000
Acss2	Klf13	0.332386	0.000000	0.344825	0.155105	0.228072	0.213966	0.000000	-1.000000	0.000000
Unc5b	Zfp629	0.332386	0.000000	0.344813	0.155105	0.228068	0.213964	0.000000	-1.000000	0.000000
Fgfrl1	Dmrt2	0.332386	0.000000	0.344802	0.155105	0.228064	0.213962	0.000000	-1.000000	0.000000
Grp	Sf1	0.332386	0.000000	0.344790	0.155105	0.228060	0.213960	0.000000	1.000000	0.000000
Def8	Ebf2	0.332386	0.000000	0.344778	0.155105	0.228056	0.213957	0.000000	-1.000000	0.000000
Zfp619	Zfp800	0.332386	1.000000	0.344801	0.155120	0.228071	0.213976	1.000000	-1.000000	0.000000
Dock7	Timmdc1	0.332386	0.000000	0.344789	0.155120	0.228071	0.213974	0.000000	-1.000000	0.000000
Nr4a3	Mitf	0.332386	0.000000	0.344777	0.155120	0.228067	0.213972	0.000000	2.000000	0.000000
Lactb	Mxi1	0.332386	0.000000	0.344765	0.155120	0.228063	0.213969	0.000000	1.000000	0.000000
Mfap4	Ddit3	0.332386	0.000000	0.344754	0.155120	0.228055	0.213967	0.000000	-1.000000	0.000000
Rbfox3	Stat5a	0.332386	0.000000	0.344742	0.155120	0.228055	0.213965	0.000000	1.000000	0.000000
Irf2bpl	Nfe2l1	0.332386	0.000000	0.344730	0.155120	0.228051	0.213963	0.000000	-1.000000	0.000000
Ergic1	Srf	0.332386	0.000000	0.344718	0.155120	0.228047	0.213960	0.000000	1.000000	0.000000
Naa35	Ttf1	0.332386	0.000000	0.344707	0.155120	0.228043	0.213958	0.000000	1.000000	0.000000
Ttf1	Tfap2c	0.332386	0.000000	0.344695	0.155120	0.228039	0.213956	0.000000	1.000000	0.000000
Atp6v1e1	Bbx	0.332386	0.000000	0.344683	0.155120	0.228035	0.213954	0.000000	-1.000000	0.000000
Decr1	Mafb	0.332386	1.000000	0.344705	0.155136	0.228054	0.213972	0.000000	-1.000000	0.000000
Ccdc9	Trp73	0.332386	0.000000	0.344694	0.155136	0.228050	0.213970	0.000000	1.000000	0.000000
Utp15	Prep	0.332386	0.000000	0.344682	0.155136	0.228046	0.213968	0.000000	-1.000000	0.000000
Ndufs1	Elf2	0.332385	0.000000	0.344670	0.155136	0.228042	0.213966	0.000000	1.000000	0.000000
Osgep	Esr2	0.332385	0.000000	0.344659	0.155136	0.228038	0.213963	0.000000	-1.000000	0.000000
Srxn1	Parp1	0.332385	1.000000	0.344681	0.155151	0.228052	0.213982	1.000000	1.000000	0.000000
Zcchc14	Arid5a	0.332385	0.000000	0.344669	0.155151	0.228052	0.213980	0.000000	-1.000000	0.000000
Satb2	Carf	0.332385	0.000000	0.344657	0.155151	0.228048	0.213978	0.000000	1.000000	0.000000
Arhgdia	Atf4	0.332385	0.000000	0.344646	0.155151	0.228040	0.213976	0.000000	-1.000000	0.000000
Gdap1l1	Ptf1a	0.332385	0.000000	0.344634	0.155151	0.228040	0.213973	0.000000	1.000000	0.000000
Eps8	Plagl2	0.332385	0.000000	0.344622	0.155151	0.228036	0.213971	0.000000	-1.000000	0.000000
Ccdc9	Trp63	0.332385	0.000000	0.344610	0.155151	0.228028	0.213969	0.000000	-1.000000	0.000000
Rnf219	Gtf2a1	0.332385	0.000000	0.344599	0.155151	0.228028	0.213966	0.000000	-1.000000	0.000000
Cntnap2	Zbtb41	0.332385	0.000000	0.344587	0.155151	0.228024	0.213964	0.000000	1.000000	0.000000
Nr1d2	Meis2	0.332385	0.000000	0.344575	0.155151	0.228016	0.213962	0.000000	-1.000000	0.000000
Ass1	Sox12	0.332385	0.000000	0.344564	0.155151	0.228016	0.213960	0.000000	1.000000	0.000000
Ncam1	Sox3	0.332385	0.000000	0.344552	0.155151	0.228012	0.213957	0.000000	-1.000000	0.000000
Def8	Egr4	0.332385	0.000000	0.344540	0.155151	0.228008	0.213955	0.000000	-1.000000	0.000000
Uhmk1	Sp100	0.332385	0.000000	0.344528	0.155151	0.228004	0.213953	0.000000	-1.000000	0.000000
Arf6	Srebf2	0.332385	0.000000	0.344517	0.155151	0.228000	0.213951	0.000000	1.000000	0.000000
Spty2d1	Zfp574	0.332385	0.000000	0.344505	0.155151	0.227996	0.213948	0.000000	1.000000	0.000000
Nop58	Sox21	0.332385	0.000000	0.344493	0.155151	0.227992	0.213946	0.000000	1.000000	0.000000
Sepp1	Arid5b	0.332385	0.000000	0.344481	0.155151	0.228007	0.213944	0.000000	1.000000	0.000000
Hmgcs2	Mga	0.332385	1.000000	0.344504	0.155166	0.228007	0.213963	1.000000	1.000000	0.000000
Proser1	Zfp37	0.332385	0.000000	0.344492	0.155166	0.228003	0.213960	0.000000	-1.000000	0.000000
Gdap1l1	Esrra	0.332385	0.000000	0.344480	0.155166	0.227995	0.213958	0.000000	1.000000	0.000000
Zfp329	Zfp507	0.332385	0.000000	0.344469	0.155166	0.227995	0.213956	0.000000	-1.000000	0.000000
Zfp933	Nfatc1	0.332385	0.000000	0.344457	0.155166	0.227991	0.213954	0.000000	-1.000000	0.000000
Gad2	Zbtb7b	0.332385	0.000000	0.344445	0.155166	0.227983	0.213951	0.000000	1.000000	0.000000
Ppp1r3e	Klf12	0.332385	0.000000	0.344433	0.155166	0.227983	0.213949	0.000000	1.000000	0.000000
Zbtb2	E2f3	0.332385	1.000000	0.344456	0.155182	0.228002	0.213968	1.000000	1.000000	0.000000
Fbxw11	Tfap2b	0.332385	0.000000	0.344444	0.155182	0.227994	0.213966	0.000000	-1.000000	0.000000
Nrcam	Arid5a	0.332385	0.000000	0.344432	0.155182	0.227994	0.213964	0.000000	1.000000	0.000000
Dap	Plag1	0.332384	0.000000	0.344421	0.155182	0.227990	0.213961	0.000000	-1.000000	0.000000
Rpl41	Klf14	0.332384	0.000000	0.344409	0.155182	0.227982	0.213959	0.000000	-1.000000	0.000000
Dnttip2	Atf3	0.332384	0.000000	0.344397	0.155182	0.227982	0.213957	0.000000	1.000000	0.000000
Gnaq	Plagl1	0.332384	0.000000	0.344385	0.155182	0.227978	0.213954	0.000000	1.000000	0.000000
Gramd4	Zfp276	0.332384	0.000000	0.344374	0.155182	0.227974	0.213952	0.000000	-1.000000	0.000000
Sh3bgrl	Zfp629	0.332384	0.000000	0.344362	0.155182	0.227966	0.213950	0.000000	-1.000000	0.000000
Rspry1	Nf1	0.332384	0.000000	0.344350	0.155182	0.227966	0.213948	0.000000	1.000000	0.000000
Polr3a	Nfe2l1	0.332384	0.000000	0.344339	0.155182	0.227958	0.213945	0.000000	1.000000	0.000000
Celsr3	Myb	0.332384	0.000000	0.344327	0.155182	0.227958	0.213943	0.000000	1.000000	0.000000
Aplp1	Gbx2	0.332384	0.000000	0.344315	0.155182	0.227954	0.213941	0.000000	1.000000	0.000000
Uckl1	Rxra	0.332384	0.000000	0.344304	0.155182	0.227946	0.213939	0.000000	-1.000000	0.000000
Zfp619	Tfap2e	0.332384	0.000000	0.344292	0.155182	0.227946	0.213936	0.000000	1.000000	0.000000
Stip1	Cebpg	0.332384	0.000000	0.344280	0.155182	0.227942	0.213934	0.000000	-1.000000	0.000000
Zhx3	Hdac1	0.332384	0.000000	0.344268	0.155182	0.227934	0.213932	0.000000	1.000000	0.000000
Tbc1d24	Scrt1	0.332384	0.000000	0.344257	0.155182	0.227934	0.213930	0.000000	-1.000000	0.000000
Celsr2	Nono	0.332384	0.000000	0.344245	0.155182	0.227930	0.213927	0.000000	-1.000000	0.000000
Phyh	Timmdc1	0.332384	0.000000	0.344233	0.155182	0.227922	0.213925	0.000000	-1.000000	0.000000
Slc22a8	Dmrt1	0.332384	0.000000	0.344222	0.155182	0.227922	0.213923	0.000000	-1.000000	0.000000
2700049A03Rik	Gtf2i	0.332384	0.000000	0.344210	0.155182	0.227918	0.213921	0.000000	-1.000000	0.000000
Setd2	Sp5	0.332384	1.000000	0.344232	0.155197	0.227937	0.213939	1.000000	3.000000	0.000000
Cdk5rap1	Usf1	0.332384	0.000000	0.344221	0.155197	0.227929	0.213937	0.000000	1.000000	0.000000
Gpm6b	Tfap2b	0.332384	0.000000	0.344209	0.155197	0.227929	0.213935	0.000000	-1.000000	0.000000
F8a	Tead2	0.332384	0.000000	0.344197	0.155197	0.227925	0.213933	0.000000	-1.000000	0.000000
Cenpv	Nr2e1	0.332384	1.000000	0.344219	0.155212	0.227944	0.213952	1.000000	1.000000	0.000000
Chd7	Irf1	0.332384	0.000000	0.344208	0.155212	0.227940	0.213949	0.000000	1.000000	0.000000
Arl4c	Srebf2	0.332384	0.000000	0.344196	0.155212	0.227936	0.213947	0.000000	1.000000	0.000000
Ptbp1	Foxm1	0.332384	0.000000	0.344184	0.155212	0.227932	0.213945	0.000000	-1.000000	0.000000
Klhl35	Vsx1	0.332383	0.000000	0.344173	0.155212	0.227928	0.213942	0.000000	1.000000	0.000000
Gm11266	Hsf4	0.332383	0.000000	0.344161	0.155212	0.227924	0.213940	0.000000	-1.000000	0.000000
Adnp	Irf1	0.332383	0.000000	0.344149	0.155212	0.227916	0.213938	0.000000	1.000000	0.000000
Dcbld1	Zfp553	0.332383	0.000000	0.344138	0.155212	0.227916	0.213936	0.000000	-1.000000	0.000000
Cds2	Pgr	0.332383	0.000000	0.344126	0.155212	0.227912	0.213933	0.000000	-1.000000	0.000000
Zfp579	Cebpb	0.332383	0.000000	0.344114	0.155212	0.227908	0.213931	0.000000	-1.000000	0.000000
Rfc2	Pebp1	0.332383	0.000000	0.344102	0.155212	0.227904	0.213929	0.000000	-1.000000	0.000000
Dock7	Tcf3	0.332383	0.000000	0.344091	0.155212	0.227896	0.213927	0.000000	-1.000000	0.000000
Jph3	Ebf4	0.332383	0.000000	0.344079	0.155212	0.227896	0.213924	0.000000	1.000000	0.000000
Dlx1	Osr1	0.332383	0.000000	0.344067	0.155212	0.227892	0.213922	0.000000	1.000000	0.000000
Dnaaf5	Gli1	0.332383	0.000000	0.344056	0.155212	0.227884	0.213920	0.000000	-1.000000	0.000000
Begain	Klf3	0.332383	0.000000	0.344044	0.155212	0.227884	0.213918	0.000000	-1.000000	0.000000
Oxct1	Mafg	0.332383	0.000000	0.344032	0.155212	0.227876	0.213915	0.000000	-1.000000	0.000000
Cadm1	Zfp143	0.332383	0.000000	0.344021	0.155212	0.227876	0.213913	0.000000	-1.000000	0.000000
Psmc3ip	Pcbp1	0.332383	0.000000	0.344009	0.155212	0.227872	0.213911	0.000000	-1.000000	0.000000
Tlcd1	Zbtb33	0.332383	0.000000	0.343997	0.155212	0.227864	0.213909	0.000000	-1.000000	0.000000
Ybx1	Mlxipl	0.332383	0.000000	0.343986	0.155212	0.227864	0.213906	0.000000	1.000000	0.000000
Ppp1r14c	Cebpb	0.332383	0.000000	0.343974	0.155212	0.227860	0.213904	0.000000	-1.000000	0.000000
Mtdh	Plagl2	0.332383	0.000000	0.343962	0.155212	0.227856	0.213902	0.000000	-1.000000	0.000000
Tmem180	Zeb1	0.332383	0.000000	0.343951	0.155212	0.227852	0.213900	0.000000	1.000000	0.000000
Fads3	En1	0.332383	0.000000	0.343939	0.155212	0.227848	0.213897	0.000000	1.000000	0.000000
Pgs1	Dbx1	0.332383	0.000000	0.343927	0.155212	0.227844	0.213895	0.000000	1.000000	0.000000
Dstn	Zbtb3	0.332383	0.000000	0.343916	0.155212	0.227836	0.213893	0.000000	-1.000000	0.000000
Pllp	Nhlh1	0.332383	0.000000	0.343904	0.155212	0.227836	0.213891	0.000000	1.000000	0.000000
Vrk3	Peg3	0.332383	0.000000	0.343892	0.155212	0.227832	0.213888	0.000000	1.000000	0.000000
Slit3	Neurog1	0.332383	0.000000	0.343880	0.155212	0.227828	0.213886	0.000000	-1.000000	0.000000
Nfat5	Crem	0.332383	0.000000	0.343869	0.155212	0.227824	0.213884	0.000000	1.000000	0.000000
Eif3g	Nr4a2	0.332383	0.000000	0.343857	0.155212	0.227820	0.213881	0.000000	-1.000000	0.000000
Elavl2	Foxp3	0.332382	0.000000	0.343845	0.155212	0.227816	0.213879	0.000000	-1.000000	0.000000
Tulp4	Nr5a2	0.332382	0.000000	0.343834	0.155212	0.227812	0.213877	0.000000	1.000000	0.000000
Nrde2	Nfatc3	0.332382	0.000000	0.343822	0.155212	0.227808	0.213875	0.000000	-1.000000	0.000000
Slc16a2	Klf9	0.332382	0.000000	0.343810	0.155212	0.227800	0.213872	0.000000	-1.000000	0.000000
Acyp1	Uncx	0.332382	0.000000	0.343799	0.155212	0.227800	0.213870	0.000000	-1.000000	0.000000
Aim2	Eomes	0.332382	0.000000	0.343787	0.155212	0.227792	0.213868	0.000000	1.000000	0.000000
Faf2	Rorb	0.332382	0.000000	0.343775	0.155212	0.227792	0.213866	0.000000	1.000000	0.000000
Krit1	Tgif2	0.332382	0.000000	0.343764	0.155212	0.227788	0.213863	0.000000	1.000000	0.000000
Fcer1g	Cdc5l	0.332382	0.000000	0.343752	0.155212	0.227784	0.213861	0.000000	1.000000	0.000000
Emc2	Atf3	0.332382	0.000000	0.343740	0.155212	0.227780	0.213859	0.000000	-1.000000	0.000000
Gabarapl1	Foxm1	0.332382	0.000000	0.343729	0.155212	0.227772	0.213857	0.000000	1.000000	0.000000
Zfp788	Tfap2b	0.332382	0.000000	0.343717	0.155212	0.227772	0.213854	0.000000	1.000000	0.000000
Atl1	Stat5b	0.332382	0.000000	0.343705	0.155212	0.227768	0.213852	0.000000	-1.000000	0.000000
Zmat4	Zfp526	0.332382	0.000000	0.343694	0.155212	0.227760	0.213850	0.000000	1.000000	0.000000
Gm29260	Myb	0.332382	0.000000	0.343682	0.155212	0.227760	0.213848	0.000000	1.000000	0.000000
Zcrb1	Batf	0.332382	0.000000	0.343670	0.155212	0.227752	0.213845	0.000000	-1.000000	0.000000
Lrrc4c	Zfp280d	0.332382	0.000000	0.343659	0.155212	0.227752	0.213843	0.000000	-2.000000	0.000000
Snx25	Isl2	0.332382	0.000000	0.343647	0.155212	0.227748	0.213841	0.000000	-1.000000	0.000000
T	Lhx5	0.332382	0.000000	0.343636	0.155212	0.227744	0.213839	0.000000	-1.000000	0.000000
Gm9828	Foxn4	0.332382	1.000000	0.343658	0.155228	0.227762	0.213857	1.000000	2.000000	0.000000
Sh3bp2	Zfp260	0.332382	0.000000	0.343646	0.155228	0.227758	0.213855	0.000000	1.000000	0.000000
Lars	Egr4	0.332382	0.000000	0.343634	0.155228	0.227750	0.213853	0.000000	-1.000000	0.000000
Mrfap1	Pax2	0.332382	0.000000	0.343623	0.155228	0.227750	0.213851	0.000000	1.000000	0.000000
Nuak1	Zfp583	0.332382	0.000000	0.343611	0.155228	0.227746	0.213848	0.000000	-1.000000	0.000000
Grcc10	Msx3	0.332382	0.000000	0.343599	0.155228	0.227742	0.213846	0.000000	1.000000	0.000000
Kbtbd4	Nr2e1	0.332382	0.000000	0.343588	0.155228	0.227734	0.213844	0.000000	1.000000	0.000000
Rnasel	E2f6	0.332382	0.000000	0.343576	0.155228	0.227734	0.213842	0.000000	1.000000	0.000000
Tsr3	Sp1	0.332382	0.000000	0.343565	0.155228	0.227730	0.213839	0.000000	-1.000000	0.000000
Gm29260	Klf7	0.332382	0.000000	0.343553	0.155228	0.227726	0.213837	0.000000	-1.000000	0.000000
Ube2a	Zfx	0.332381	0.000000	0.343541	0.155228	0.227718	0.213835	0.000000	-1.000000	0.000000
Unkl	Mlxip	0.332381	0.000000	0.343530	0.155228	0.227718	0.213833	0.000000	1.000000	0.000000
Wwp1	Tead1	0.332381	0.000000	0.343518	0.155228	0.227715	0.213830	0.000000	1.000000	0.000000
Ankrd49	Scrt2	0.332381	0.000000	0.343506	0.155228	0.227711	0.213828	0.000000	-1.000000	0.000000
Nnt	Irx5	0.332381	0.000000	0.343495	0.155228	0.227707	0.213826	0.000000	-1.000000	0.000000
A130010J15Rik	Smad6	0.332381	0.000000	0.343483	0.155228	0.227699	0.213824	0.000000	1.000000	0.000000
Zfp61	Klf1	0.332381	0.000000	0.343471	0.155228	0.227699	0.213821	0.000000	1.000000	0.000000
Ndufaf4	Zbtb41	0.332381	0.000000	0.343460	0.155228	0.227695	0.213819	0.000000	-1.000000	0.000000
A130051J06Rik	Lhx8	0.332381	0.000000	0.343448	0.155228	0.227691	0.213817	0.000000	-1.000000	0.000000
Fbxw9	Six4	0.332381	0.000000	0.343436	0.155228	0.227687	0.213815	0.000000	1.000000	0.000000
Lmo7	Sp5	0.332381	0.000000	0.343425	0.155228	0.227683	0.213812	0.000000	1.000000	0.000000
4932422M17Rik	Lbx2	0.332381	0.000000	0.343413	0.155228	0.227679	0.213810	0.000000	-1.000000	0.000000
AI504432	Zfp112	0.332381	0.000000	0.343401	0.155228	0.227671	0.213808	0.000000	-1.000000	0.000000
Zfp329	Nfia	0.332381	0.000000	0.343390	0.155228	0.227671	0.213806	0.000000	-1.000000	0.000000
9330160F10Rik	Hey1	0.332381	0.000000	0.343378	0.155228	0.227667	0.213803	0.000000	1.000000	0.000000
Adap2os	E2f4	0.332381	0.000000	0.343367	0.155228	0.227659	0.213801	0.000000	-1.000000	0.000000
Gm29260	Nfe2l1	0.332381	0.000000	0.343355	0.155228	0.227659	0.213799	0.000000	1.000000	0.000000
Baz2a	Zfp689	0.332381	0.000000	0.343343	0.155228	0.227655	0.213797	0.000000	-1.000000	0.000000
1110006O24Rik	Elf3	0.332381	0.000000	0.343332	0.155228	0.227651	0.213794	0.000000	2.000000	0.000000
Epn1	Nfkb1	0.332381	0.000000	0.343320	0.155228	0.227647	0.213792	0.000000	-1.000000	0.000000
Eepd1	Pou2af1	0.332381	0.000000	0.343308	0.155228	0.227643	0.213790	0.000000	1.000000	0.000000
H1f0	Pgr	0.332381	0.000000	0.343297	0.155228	0.227639	0.213787	0.000000	-1.000000	0.000000
Rnf181	Rxrg	0.332381	0.000000	0.343285	0.155228	0.227631	0.213785	0.000000	1.000000	0.000000
Prmt5	Dbx2	0.332381	0.000000	0.343273	0.155228	0.227631	0.213783	0.000000	1.000000	0.000000
Ndst1	Prep	0.332381	0.000000	0.343262	0.155228	0.227627	0.213781	0.000000	1.000000	0.000000
Rufy3	Nhlh1	0.332381	0.000000	0.343250	0.155228	0.227623	0.213778	0.000000	1.000000	0.000000
Nudt19	Klf14	0.332381	0.000000	0.343239	0.155228	0.227619	0.213776	0.000000	-1.000000	0.000000
Aplp1	Zfx	0.332381	0.000000	0.343227	0.155228	0.227615	0.213774	0.000000	1.000000	0.000000
Mfsd9	Gtf3a	0.332380	0.000000	0.343215	0.155228	0.227611	0.213772	0.000000	-1.000000	0.000000
Impact	Vbp1	0.332380	0.000000	0.343204	0.155228	0.227607	0.213769	0.000000	1.000000	0.000000
Chtop	Homez	0.332380	1.000000	0.343226	0.155243	0.227622	0.213788	1.000000	3.000000	0.000000
Clcn6	Cux2	0.332380	0.000000	0.343214	0.155243	0.227622	0.213786	0.000000	1.000000	0.000000
Ctps2	Zfp740	0.332380	0.000000	0.343203	0.155243	0.227618	0.213784	0.000000	-1.000000	0.000000
Mrpl52	Zfp661	0.332380	0.000000	0.343191	0.155243	0.227614	0.213782	0.000000	-1.000000	0.000000
Atg16l2	Rorc	0.332380	0.000000	0.343179	0.155243	0.227606	0.213779	0.000000	1.000000	0.000000
Cadm1	Nkx6-2	0.332380	0.000000	0.343168	0.155243	0.227606	0.213777	0.000000	-1.000000	0.000000
Eomes	Irf7	0.332380	0.000000	0.343156	0.155243	0.227602	0.213775	0.000000	1.000000	0.000000
Zfp219	Rxrb	0.332380	0.000000	0.343145	0.155243	0.227594	0.213773	0.000000	1.000000	0.000000
Vamp5	Bcl6b	0.332380	0.000000	0.343133	0.155243	0.227594	0.213770	0.000000	1.000000	0.000000
Satb2	Zic1	0.332380	0.000000	0.343121	0.155243	0.227590	0.213768	0.000000	1.000000	0.000000
Gnb2	Rxra	0.332380	0.000000	0.343110	0.155243	0.227582	0.213766	0.000000	1.000000	0.000000
Fam227a	Irx2	0.332380	0.000000	0.343098	0.155243	0.227582	0.213763	0.000000	-1.000000	0.000000
Fam84a	Ebf1	0.332380	0.000000	0.343086	0.155243	0.227578	0.213761	0.000000	1.000000	0.000000
Derl2	Mycn	0.332380	0.000000	0.343075	0.155243	0.227574	0.213759	0.000000	1.000000	0.000000
Rerg	Usf1	0.332380	0.000000	0.343063	0.155243	0.227566	0.213757	0.000000	1.000000	0.000000
AI504432	Batf	0.332380	0.000000	0.343052	0.155243	0.227566	0.213754	0.000000	1.000000	0.000000
Slco3a1	Zfp661	0.332380	1.000000	0.343074	0.155258	0.227585	0.213773	1.000000	1.000000	0.000000
Tjp2	Deaf1	0.332380	0.000000	0.343062	0.155258	0.227600	0.213771	0.000000	1.000000	0.000000
Casd1	Ctcf	0.332380	1.000000	0.343084	0.155274	0.227600	0.213790	1.000000	1.000000	0.000000
Setbp1	Zfp667	0.332380	0.000000	0.343073	0.155274	0.227596	0.213788	0.000000	1.000000	0.000000
Cspg5	Foxg1	0.332380	0.000000	0.343061	0.155274	0.227592	0.213785	0.000000	-1.000000	0.000000
Ube2ql1	Nfatc4	0.332380	0.000000	0.343050	0.155274	0.227588	0.213783	0.000000	1.000000	0.000000
Bola1	Elk3	0.332380	0.000000	0.343038	0.155274	0.227584	0.213781	0.000000	1.000000	0.000000
Asxl2	Gli3	0.332380	0.000000	0.343026	0.155274	0.227576	0.213779	0.000000	-1.000000	0.000000
Msh6	Zfp932	0.332380	0.000000	0.343015	0.155274	0.227576	0.213776	0.000000	1.000000	0.000000
Gm26532	Spdef	0.332379	0.000000	0.343003	0.155274	0.227572	0.213774	0.000000	-1.000000	0.000000
Efnb2	Dmrta2	0.332379	0.000000	0.342992	0.155274	0.227568	0.213772	0.000000	1.000000	0.000000
Gm7628	Etv6	0.332379	0.000000	0.342980	0.155274	0.227564	0.213770	0.000000	1.000000	0.000000
Fam71a	Sp1	0.332379	0.000000	0.342968	0.155274	0.227560	0.213767	0.000000	1.000000	0.000000
Sos1	Atf1	0.332379	0.000000	0.342957	0.155274	0.227556	0.213765	0.000000	-1.000000	0.000000
Hsp90b1	Atf6	0.332379	0.000000	0.342945	0.155274	0.227552	0.213763	0.000000	1.000000	0.000000
Cep85l	Zfp575	0.332379	0.000000	0.342934	0.155274	0.227548	0.213761	0.000000	1.000000	0.000000
F8a	Glis1	0.332379	0.000000	0.342922	0.155274	0.227544	0.213758	0.000000	-1.000000	0.000000
Ctsw	Nanog	0.332379	0.000000	0.342910	0.155274	0.227540	0.213756	0.000000	1.000000	0.000000
Vwf	Zbtb24	0.332379	0.000000	0.342899	0.155274	0.227532	0.213754	0.000000	1.000000	0.000000
Tm2d1	Zfp2	0.332379	0.000000	0.342887	0.155274	0.227532	0.213752	0.000000	-1.000000	0.000000
Fabp5	Eomes	0.332379	0.000000	0.342876	0.155274	0.227528	0.213749	0.000000	-1.000000	0.000000
Pip5k1c	Zfp422	0.332379	0.000000	0.342864	0.155274	0.227520	0.213747	0.000000	-1.000000	0.000000
Ktn1	Tead2	0.332379	0.000000	0.342852	0.155274	0.227520	0.213745	0.000000	-1.000000	0.000000
Prpf38a	Isl2	0.332379	0.000000	0.342841	0.155274	0.227516	0.213743	0.000000	-1.000000	0.000000
Gimap5	Mef2a	0.332379	0.000000	0.342829	0.155274	0.227508	0.213740	0.000000	-1.000000	0.000000
Yod1	Runx3	0.332379	0.000000	0.342818	0.155274	0.227508	0.213738	0.000000	-1.000000	0.000000
F2r	Ctnnb1	0.332379	0.000000	0.342806	0.155274	0.227500	0.213736	0.000000	-1.000000	0.000000
Lactb	Tfap2b	0.332379	0.000000	0.342794	0.155274	0.227500	0.213734	0.000000	-1.000000	0.000000
Vrk3	Gli2	0.332379	0.000000	0.342783	0.155274	0.227496	0.213731	0.000000	-1.000000	0.000000
Wdr26	Ovol2	0.332379	1.000000	0.342805	0.155289	0.227515	0.213750	1.000000	2.000000	0.000000
Snx1	Ovol2	0.332379	1.000000	0.342827	0.155304	0.227534	0.213769	0.000000	1.000000	0.000000
Atg16l1	Zfp57	0.332379	0.000000	0.342816	0.155304	0.227526	0.213767	0.000000	1.000000	0.000000
Fnbp4	Tal1	0.332379	0.000000	0.342804	0.155304	0.227526	0.213764	0.000000	-1.000000	0.000000
Nt5dc3	Neurog1	0.332379	0.000000	0.342792	0.155304	0.227522	0.213762	0.000000	-1.000000	0.000000
Osgep	Dlx5	0.332379	0.000000	0.342781	0.155304	0.227518	0.213760	0.000000	-1.000000	0.000000
Dmtn	Foxf1	0.332379	0.000000	0.342769	0.155304	0.227514	0.213758	0.000000	1.000000	0.000000
Zfp385b	Rest	0.332379	0.000000	0.342758	0.155304	0.227510	0.213755	0.000000	1.000000	0.000000
Trim36	Zkscan14	0.332378	0.000000	0.342746	0.155304	0.227502	0.213753	0.000000	-1.000000	0.000000
Ptpn21	Tbx21	0.332378	0.000000	0.342734	0.155304	0.227502	0.213751	0.000000	1.000000	0.000000
Vps13a	Foxc1	0.332378	0.000000	0.342723	0.155304	0.227498	0.213749	0.000000	-1.000000	0.000000
Babam1	Zfp784	0.332378	0.000000	0.342711	0.155304	0.227494	0.213746	0.000000	-1.000000	0.000000
Abt1	Ascl1	0.332378	0.000000	0.342700	0.155304	0.227486	0.213744	0.000000	-1.000000	0.000000
B630019K06Rik	Zkscan1	0.332378	0.000000	0.342688	0.155304	0.227486	0.213742	0.000000	1.000000	0.000000
Tia1	Lyl1	0.332378	0.000000	0.342676	0.155304	0.227482	0.213740	0.000000	-1.000000	0.000000
Nhsl2	Srebf1	0.332378	0.000000	0.342665	0.155304	0.227474	0.213737	0.000000	1.000000	0.000000
Gnai1	Tead3	0.332378	0.000000	0.342653	0.155304	0.227474	0.213735	0.000000	-1.000000	0.000000
Wdr18	Zfp354b	0.332378	0.000000	0.342642	0.155304	0.227470	0.213733	0.000000	-1.000000	0.000000
Ttyh3	Hif1a	0.332378	0.000000	0.342630	0.155304	0.227466	0.213731	0.000000	-1.000000	0.000000
Tbl2	Tbx1	0.332378	0.000000	0.342619	0.155304	0.227458	0.213728	0.000000	1.000000	0.000000
Dpp8	Rxrg	0.332378	0.000000	0.342607	0.155304	0.227458	0.213726	0.000000	1.000000	0.000000
Nrde2	Zfp800	0.332378	0.000000	0.342595	0.155304	0.227454	0.213724	0.000000	-1.000000	0.000000
Cacna1c	Dmrtb1	0.332378	0.000000	0.342584	0.155304	0.227450	0.213722	0.000000	-1.000000	0.000000
Neurod1	Zeb2	0.332378	0.000000	0.342572	0.155304	0.227442	0.213719	0.000000	1.000000	0.000000
Smarcad1	Twist2	0.332378	0.000000	0.342561	0.155304	0.227442	0.213717	0.000000	1.000000	0.000000
Dcaf4	Irf7	0.332378	0.000000	0.342549	0.155304	0.227438	0.213715	0.000000	-1.000000	0.000000
Tpi1	Yy1	0.332378	0.000000	0.342538	0.155304	0.227430	0.213713	0.000000	1.000000	0.000000
Lrrc75a	Maz	0.332378	0.000000	0.342526	0.155304	0.227430	0.213710	0.000000	-1.000000	0.000000
1700025G04Rik	Zfp280d	0.332378	0.000000	0.342514	0.155304	0.227426	0.213708	0.000000	1.000000	0.000000
Kbtbd11	Elk1	0.332378	0.000000	0.342503	0.155304	0.227418	0.213706	0.000000	1.000000	0.000000
Vil1	Neurod1	0.332378	0.000000	0.342491	0.155304	0.227418	0.213704	0.000000	-1.000000	0.000000
Rnasel	Zfp516	0.332378	0.000000	0.342480	0.155304	0.227410	0.213701	0.000000	1.000000	0.000000
March9	Neurog1	0.332378	0.000000	0.342468	0.155304	0.227410	0.213699	0.000000	-1.000000	0.000000
St6galnac5	Nfia	0.332378	0.000000	0.342456	0.155304	0.227403	0.213697	0.000000	-1.000000	0.000000
Angel2	Nfat5	0.332378	0.000000	0.342445	0.155304	0.227403	0.213695	0.000000	1.000000	0.000000
Dmxl2	Zfp691	0.332378	0.000000	0.342433	0.155304	0.227399	0.213692	0.000000	-1.000000	0.000000
Lpar6	Irf9	0.332378	0.000000	0.342422	0.155304	0.227391	0.213690	0.000000	-1.000000	0.000000
Adgrg3	Nfia	0.332378	0.000000	0.342410	0.155304	0.227391	0.213688	0.000000	-1.000000	0.000000
Zfp13	Gli2	0.332377	0.000000	0.342399	0.155304	0.227387	0.213686	0.000000	-1.000000	0.000000
Nrp1	Lmo2	0.332377	0.000000	0.342387	0.155304	0.227379	0.213683	0.000000	-1.000000	0.000000
Narf	Gtf2a1	0.332377	0.000000	0.342376	0.155304	0.227379	0.213681	0.000000	-1.000000	0.000000
Parm1	Stat5a	0.332377	0.000000	0.342364	0.155304	0.227375	0.213679	0.000000	-1.000000	0.000000
Acbd5	Nfat5	0.332377	0.000000	0.342352	0.155304	0.227371	0.213677	0.000000	-1.000000	0.000000
Ube2ql1	Lhx6	0.332377	0.000000	0.342341	0.155304	0.227363	0.213674	0.000000	1.000000	0.000000
Slc25a39	Pbx1	0.332377	0.000000	0.342329	0.155304	0.227363	0.213672	0.000000	1.000000	0.000000
Cep19	Hes7	0.332377	0.000000	0.342318	0.155304	0.227359	0.213670	0.000000	1.000000	0.000000
Nfe2l1	Fgf9	0.332377	0.000000	0.342306	0.155304	0.227351	0.213668	0.000000	-1.000000	0.000000
Wsb2	Zbtb41	0.332377	0.000000	0.342295	0.155304	0.227351	0.213665	0.000000	1.000000	0.000000
Polk	Foxd3	0.332377	0.000000	0.342283	0.155304	0.227347	0.213663	0.000000	1.000000	0.000000
Gpr173	Mynn	0.332377	0.000000	0.342271	0.155304	0.227343	0.213661	0.000000	1.000000	0.000000
Sqle	Glis1	0.332377	0.000000	0.342260	0.155304	0.227339	0.213659	0.000000	1.000000	0.000000
Rhobtb3	Sox17	0.332377	0.000000	0.342248	0.155304	0.227331	0.213656	0.000000	-1.000000	0.000000
Lmbr1l	Nfil3	0.332377	0.000000	0.342237	0.155304	0.227331	0.213654	0.000000	-1.000000	0.000000
Limch1	Meis1	0.332377	1.000000	0.342259	0.155320	0.227350	0.213673	0.000000	-1.000000	0.000000
Eml2	Arid3b	0.332377	1.000000	0.342281	0.155335	0.227369	0.213692	0.000000	1.000000	0.000000
Fam60a	Ep300	0.332377	0.000000	0.342270	0.155335	0.227365	0.213689	0.000000	1.000000	0.000000
Rnf20	Zfp689	0.332377	0.000000	0.342258	0.155335	0.227357	0.213687	0.000000	-1.000000	0.000000
Zfp317	Nr5a2	0.332377	0.000000	0.342247	0.155335	0.227357	0.213685	0.000000	1.000000	0.000000
B2m	Hsf1	0.332377	0.000000	0.342235	0.155335	0.227353	0.213683	0.000000	-1.000000	0.000000
Mark2	Arnt	0.332377	0.000000	0.342223	0.155335	0.227349	0.213680	0.000000	-1.000000	0.000000
Mgat5b	Zfp592	0.332377	0.000000	0.342212	0.155335	0.227345	0.213678	0.000000	-1.000000	0.000000
Pmf1	Irf4	0.332377	1.000000	0.342234	0.155350	0.227364	0.213697	0.000000	1.000000	0.000000
Whsc1l1	Pparg	0.332377	0.000000	0.342223	0.155350	0.227379	0.213695	0.000000	-1.000000	0.000000
Plekho2	Zfp771	0.332377	1.000000	0.342245	0.155366	0.227379	0.213714	1.000000	1.000000	0.000000
Cpd	Insm2	0.332377	0.000000	0.342233	0.155366	0.227371	0.213711	0.000000	1.000000	0.000000
1810037I17Rik	Gzf1	0.332377	0.000000	0.342222	0.155366	0.227371	0.213709	0.000000	1.000000	0.000000
Tnfaip8l1	Zbtb20	0.332377	0.000000	0.342210	0.155366	0.227367	0.213707	0.000000	1.000000	0.000000
Cenpv	Zfp668	0.332376	0.000000	0.342199	0.155366	0.227363	0.213705	0.000000	1.000000	0.000000
Homez	Maff	0.332376	1.000000	0.342221	0.155381	0.227378	0.213723	0.000000	-1.000000	0.000000
Tst	Rbpj	0.332376	0.000000	0.342209	0.155381	0.227378	0.213721	0.000000	1.000000	0.000000
Spire1	Sox10	0.332376	1.000000	0.342231	0.155396	0.227397	0.213740	0.000000	1.000000	0.000000
Dennd5a	Ar	0.332376	0.000000	0.342220	0.155396	0.227393	0.213738	0.000000	1.000000	0.000000
Naa35	E2f6	0.332376	0.000000	0.342208	0.155396	0.227389	0.213735	0.000000	1.000000	0.000000
Mmd	Snai1	0.332376	0.000000	0.342197	0.155396	0.227385	0.213733	0.000000	-1.000000	0.000000
AI837181	Stat5a	0.332376	0.000000	0.342185	0.155396	0.227381	0.213731	0.000000	1.000000	0.000000
Neurog2	Arid5b	0.332376	0.000000	0.342174	0.155396	0.227373	0.213729	0.000000	1.000000	0.000000
A230046K03Rik	Tcf3	0.332376	0.000000	0.342162	0.155396	0.227373	0.213726	0.000000	-1.000000	0.000000
Calb2	Sp1	0.332376	0.000000	0.342151	0.155396	0.227388	0.213724	0.000000	1.000000	0.000000
Dlg4	Fosb	0.332376	1.000000	0.342173	0.155412	0.227388	0.213743	1.000000	1.000000	0.000000
Xrcc5	Sox21	0.332376	0.000000	0.342161	0.155412	0.227384	0.213741	0.000000	-1.000000	0.000000
Cxcr4	Timmdc1	0.332376	0.000000	0.342150	0.155412	0.227380	0.213739	0.000000	1.000000	0.000000
Nbr1	Sox17	0.332376	0.000000	0.342138	0.155412	0.227376	0.213736	0.000000	-1.000000	0.000000
Ncan	Usf2	0.332376	0.000000	0.342127	0.155412	0.227372	0.213734	0.000000	-1.000000	0.000000
Grin2b	Ebf4	0.332376	0.000000	0.342115	0.155412	0.227368	0.213732	0.000000	-1.000000	0.000000
H2-K1	Irf9	0.332376	0.000000	0.342103	0.155412	0.227364	0.213730	0.000000	1.000000	0.000000
Plppr2	Gbx2	0.332376	0.000000	0.342092	0.155412	0.227360	0.213727	0.000000	1.000000	0.000000
Prkar1b	Plag1	0.332376	0.000000	0.342080	0.155412	0.227356	0.213725	0.000000	-1.000000	0.000000
Ezr	Gtf2b	0.332376	0.000000	0.342069	0.155412	0.227352	0.213723	0.000000	1.000000	0.000000
RP23-218K15.3	Mga	0.332376	0.000000	0.342057	0.155412	0.227348	0.213721	0.000000	-1.000000	0.000000
4833420G17Rik	Rbfox2	0.332376	0.000000	0.342046	0.155412	0.227344	0.213718	0.000000	-1.000000	0.000000
Ssrp1	Etv4	0.332376	0.000000	0.342034	0.155412	0.227336	0.213716	0.000000	-1.000000	0.000000
Gamt	Irf7	0.332376	0.000000	0.342023	0.155412	0.227336	0.213714	0.000000	-1.000000	0.000000
Gt(ROSA)26Sor	Fezf2	0.332375	0.000000	0.342011	0.155412	0.227332	0.213712	0.000000	1.000000	0.000000
Hist1h4d	Pcbp1	0.332375	0.000000	0.342000	0.155412	0.227324	0.213709	0.000000	-1.000000	0.000000
Aen	Rxrg	0.332375	0.000000	0.341988	0.155412	0.227324	0.213707	0.000000	1.000000	0.000000
Arfgap1	Eomes	0.332375	0.000000	0.341977	0.155412	0.227320	0.213705	0.000000	-1.000000	0.000000
Cbx3	Atoh1	0.332375	0.000000	0.341965	0.155412	0.227316	0.213702	0.000000	1.000000	0.000000
Tmod2	Isl1	0.332375	0.000000	0.341954	0.155412	0.227308	0.213700	0.000000	1.000000	0.000000
AU040320	Gli1	0.332375	0.000000	0.341942	0.155412	0.227308	0.213698	0.000000	-1.000000	0.000000
Rnf152	Bhlhe40	0.332375	0.000000	0.341930	0.155412	0.227304	0.213696	0.000000	1.000000	0.000000
Paip1	Cux1	0.332375	0.000000	0.341919	0.155412	0.227300	0.213693	0.000000	1.000000	0.000000
Trdmt1	Zfp91	0.332375	0.000000	0.341907	0.155412	0.227292	0.213691	0.000000	-1.000000	0.000000
Tmem231	Egr4	0.332375	0.000000	0.341896	0.155412	0.227292	0.213689	0.000000	-1.000000	0.000000
Gtf2ird2	Sox1	0.332375	0.000000	0.341884	0.155412	0.227289	0.213687	0.000000	1.000000	0.000000
Atp6ap2	Foxo3	0.332375	0.000000	0.341873	0.155412	0.227281	0.213684	0.000000	1.000000	0.000000
Bcl2	Sox21	0.332375	0.000000	0.341861	0.155412	0.227281	0.213682	0.000000	1.000000	0.000000
Syne2	Zik1	0.332375	1.000000	0.341884	0.155427	0.227299	0.213701	0.000000	1.000000	0.000000
Prpf39	Spdef	0.332375	0.000000	0.341872	0.155427	0.227295	0.213699	0.000000	-1.000000	0.000000
Fam84a	Smarca5	0.332375	0.000000	0.341860	0.155427	0.227292	0.213697	0.000000	-1.000000	0.000000
Abcb8	Gtf2ird1	0.332375	0.000000	0.341849	0.155427	0.227288	0.213694	0.000000	1.000000	0.000000
Fxyd5	Ppara	0.332375	0.000000	0.341837	0.155427	0.227280	0.213692	0.000000	1.000000	0.000000
Bad	Gabpa	0.332375	0.000000	0.341826	0.155427	0.227280	0.213690	0.000000	1.000000	0.000000
Fam204a	Zfp24	0.332375	0.000000	0.341814	0.155427	0.227276	0.213688	0.000000	-1.000000	0.000000
Ggnbp2	Zbtb22	0.332375	0.000000	0.341803	0.155427	0.227268	0.213685	0.000000	-1.000000	0.000000
Atp6ap2	Irf2	0.332375	0.000000	0.341791	0.155427	0.227268	0.213683	0.000000	-1.000000	0.000000
Mphosph9	Irf8	0.332375	0.000000	0.341780	0.155427	0.227264	0.213681	0.000000	1.000000	0.000000
Ralgps2	Erf	0.332375	0.000000	0.341768	0.155427	0.227256	0.213679	0.000000	-1.000000	0.000000
Ccnl1	Neurod1	0.332375	0.000000	0.341757	0.155427	0.227256	0.213676	0.000000	-1.000000	0.000000
Naa38	Rreb1	0.332375	0.000000	0.341745	0.155427	0.227252	0.213674	0.000000	-1.000000	0.000000
Epb41l4aos	Nfia	0.332375	0.000000	0.341734	0.155427	0.227248	0.213672	0.000000	1.000000	0.000000
Xrcc5	Hmga1	0.332374	0.000000	0.341722	0.155427	0.227240	0.213670	0.000000	-1.000000	0.000000
Hnrnpu	Sox11	0.332374	0.000000	0.341711	0.155427	0.227240	0.213667	0.000000	-1.000000	0.000000
1700066M21Rik	Zfp57	0.332374	0.000000	0.341699	0.155427	0.227255	0.213665	0.000000	1.000000	0.000000
Mpdu1	Fos	0.332374	1.000000	0.341721	0.155442	0.227255	0.213684	1.000000	3.000000	0.000000
Chst11	Rxrg	0.332374	0.000000	0.341710	0.155442	0.227251	0.213682	0.000000	1.000000	0.000000
Commd4	Zkscan1	0.332374	0.000000	0.341698	0.155442	0.227247	0.213679	0.000000	1.000000	0.000000
Cntnap2	Zfp57	0.332374	0.000000	0.341687	0.155442	0.227239	0.213677	0.000000	-1.000000	0.000000
Dcbld1	Dmrt3	0.332374	0.000000	0.341675	0.155442	0.227239	0.213675	0.000000	-1.000000	0.000000
Srsf6	Fosl1	0.332374	0.000000	0.341664	0.155442	0.227235	0.213673	0.000000	1.000000	0.000000
Cbx8	Mafb	0.332374	0.000000	0.341652	0.155442	0.227231	0.213670	0.000000	-1.000000	0.000000
Gm43573	Jdp2	0.332374	0.000000	0.341641	0.155442	0.227227	0.213668	0.000000	1.000000	0.000000
Hcn2	Hmga2	0.332374	0.000000	0.341629	0.155442	0.227223	0.213666	0.000000	1.000000	0.000000
Sec24d	Rxrb	0.332374	0.000000	0.341618	0.155442	0.227219	0.213664	0.000000	-1.000000	0.000000
Nnat	Creb3l2	0.332374	0.000000	0.341606	0.155442	0.227215	0.213661	0.000000	1.000000	0.000000
Naa38	Nkx2-2	0.332374	0.000000	0.341595	0.155442	0.227211	0.213659	0.000000	1.000000	0.000000
Crtc1	Gtf2a1	0.332374	0.000000	0.341583	0.155442	0.227203	0.213657	0.000000	-1.000000	0.000000
Jph3	Aebp2	0.332374	0.000000	0.341572	0.155442	0.227203	0.213655	0.000000	-1.000000	0.000000
Sema6d	Arid5a	0.332374	0.000000	0.341560	0.155442	0.227199	0.213652	0.000000	-1.000000	0.000000
Arid5b	Zfp182	0.332374	0.000000	0.341549	0.155442	0.227192	0.213650	0.000000	-1.000000	0.000000
Snta1	Foxc2	0.332374	0.000000	0.341537	0.155442	0.227192	0.213648	0.000000	-1.000000	0.000000
Zbtb20	Klf7	0.332374	0.000000	0.341526	0.155442	0.227184	0.213646	0.000000	-1.000000	0.000000
Dcun1d2	Fos	0.332374	0.000000	0.341514	0.155442	0.227184	0.213643	0.000000	1.000000	0.000000
Ppil3	Glis2	0.332374	0.000000	0.341503	0.155442	0.227180	0.213641	0.000000	-1.000000	0.000000
Mplkip	Nr2f2	0.332374	0.000000	0.341491	0.155442	0.227176	0.213639	0.000000	-1.000000	0.000000
Ift27	Irx3	0.332374	0.000000	0.341480	0.155442	0.227172	0.213637	0.000000	-1.000000	0.000000
Stc2	Gsx1	0.332374	1.000000	0.341502	0.155457	0.227191	0.213655	1.000000	1.000000	0.000000
Atp6v0e	Pou4f2	0.332373	0.000000	0.341491	0.155457	0.227187	0.213653	0.000000	1.000000	0.000000
Nsg2	Pou3f3	0.332373	0.000000	0.341479	0.155457	0.227179	0.213651	0.000000	1.000000	0.000000
Gdap1l1	Foxp1	0.332373	0.000000	0.341468	0.155457	0.227179	0.213649	0.000000	1.000000	0.000000
Polr2d	Fos	0.332373	0.000000	0.341456	0.155457	0.227175	0.213646	0.000000	-1.000000	0.000000
Snapc2	Gsc	0.332373	1.000000	0.341478	0.155473	0.227190	0.213665	1.000000	1.000000	0.000000
Stat3	Dmrta1	0.332373	0.000000	0.341467	0.155473	0.227190	0.213663	0.000000	1.000000	0.000000
Cntrob	Ap2m1	0.332373	0.000000	0.341455	0.155473	0.227186	0.213661	0.000000	1.000000	0.000000
Emx2	Pou2f2	0.332373	0.000000	0.341444	0.155473	0.227178	0.213658	0.000000	1.000000	0.000000
Ldb1	Hey1	0.332373	0.000000	0.341432	0.155473	0.227178	0.213656	0.000000	-1.000000	0.000000
1810037I17Rik	Mlxip	0.332373	0.000000	0.341421	0.155473	0.227174	0.213654	0.000000	-1.000000	0.000000
Gbp2	En1	0.332373	0.000000	0.341409	0.155473	0.227170	0.213652	0.000000	-1.000000	0.000000
Rnf187	Rbpj	0.332373	0.000000	0.341398	0.155473	0.227162	0.213649	0.000000	1.000000	0.000000
Ebp	Zfp239	0.332373	0.000000	0.341386	0.155473	0.227162	0.213647	0.000000	1.000000	0.000000
BC029722	Elf5	0.332373	0.000000	0.341375	0.155473	0.227158	0.213645	0.000000	-1.000000	0.000000
Brd8	Hdx	0.332373	0.000000	0.341363	0.155473	0.227154	0.213643	0.000000	-1.000000	0.000000
Xpot	Mecom	0.332373	0.000000	0.341352	0.155473	0.227146	0.213640	0.000000	-1.000000	0.000000
Hnrnpa2b1	Smad2	0.332373	0.000000	0.341340	0.155473	0.227146	0.213638	0.000000	-1.000000	0.000000
Zeb2os	Etv4	0.332373	0.000000	0.341329	0.155473	0.227142	0.213636	0.000000	-1.000000	0.000000
Ube2o	Dmrta1	0.332373	0.000000	0.341317	0.155473	0.227138	0.213634	0.000000	1.000000	0.000000
Samd14	Foxk1	0.332373	0.000000	0.341306	0.155473	0.227134	0.213631	0.000000	1.000000	0.000000
Nudt19	Tal1	0.332373	0.000000	0.341294	0.155473	0.227130	0.213629	0.000000	1.000000	0.000000
Lmtk3	Aebp2	0.332373	0.000000	0.341283	0.155473	0.227126	0.213627	0.000000	1.000000	0.000000
Mpp1	E2f6	0.332372	0.000000	0.341271	0.155473	0.227122	0.213625	0.000000	-1.000000	0.000000
Ctnnd1	Pou3f2	0.332372	1.000000	0.341294	0.155488	0.227141	0.213644	1.000000	1.000000	0.000000
Tango6	Zfp46	0.332372	0.000000	0.341282	0.155488	0.227137	0.213641	0.000000	1.000000	0.000000
Socs2	Zbtb18	0.332372	0.000000	0.341271	0.155488	0.227133	0.213639	0.000000	-1.000000	0.000000
Phyh	Alx4	0.332372	0.000000	0.341259	0.155488	0.227129	0.213637	0.000000	-1.000000	0.000000
Mafb	Ebf1	0.332372	0.000000	0.341248	0.155488	0.227126	0.213635	0.000000	-1.000000	0.000000
Serpinh1	Neurog1	0.332372	0.000000	0.341236	0.155488	0.227122	0.213632	0.000000	1.000000	0.000000
AA415398	Twist2	0.332372	0.000000	0.341225	0.155488	0.227118	0.213630	0.000000	1.000000	0.000000
Bcan	Esrra	0.332372	0.000000	0.341213	0.155488	0.227110	0.213628	0.000000	-1.000000	0.000000
Wdr45	Dmrt1	0.332372	0.000000	0.341202	0.155488	0.227110	0.213626	0.000000	-1.000000	0.000000
Atp6ap2	Homez	0.332372	1.000000	0.341224	0.155503	0.227129	0.213644	1.000000	0.000000	0.000000
Ranbp9	Hoxc9	0.332372	0.000000	0.341212	0.155503	0.227125	0.213642	0.000000	1.000000	0.000000
Wdr45	Ttf1	0.332372	0.000000	0.341201	0.155503	0.227121	0.213640	0.000000	-1.000000	0.000000
Lrrn3	Ttf1	0.332372	0.000000	0.341190	0.155503	0.227113	0.213638	0.000000	1.000000	0.000000
Nnt	Nfe2l2	0.332372	0.000000	0.341178	0.155503	0.227113	0.213635	0.000000	-1.000000	0.000000
Mgat5b	Smad7	0.332372	0.000000	0.341167	0.155503	0.227105	0.213633	0.000000	-1.000000	0.000000
Gfra2	Npas2	0.332372	0.000000	0.341155	0.155503	0.227105	0.213631	0.000000	-1.000000	0.000000
Sncaip	Phox2a	0.332372	0.000000	0.341144	0.155503	0.227097	0.213629	0.000000	-1.000000	0.000000
Prkrip1	Osr2	0.332372	0.000000	0.341132	0.155503	0.227097	0.213626	0.000000	1.000000	0.000000
Slc12a4	Zic2	0.332372	1.000000	0.341154	0.155519	0.227116	0.213645	1.000000	2.000000	0.000000
C230035I16Rik	Irf7	0.332372	1.000000	0.341176	0.155534	0.227135	0.213664	0.000000	-1.000000	0.000000
Tshz1	Zfp768	0.332372	0.000000	0.341165	0.155534	0.227127	0.213662	0.000000	1.000000	0.000000
Nostrin	Zic3	0.332372	0.000000	0.341154	0.155534	0.227127	0.213659	0.000000	1.000000	0.000000
Gnaq	Atoh1	0.332371	0.000000	0.341142	0.155534	0.227123	0.213657	0.000000	1.000000	0.000000
Pex14	Hbp1	0.332371	0.000000	0.341131	0.155534	0.227119	0.213655	0.000000	1.000000	0.000000
Ass1	Hsf1	0.332371	0.000000	0.341119	0.155534	0.227111	0.213653	0.000000	-1.000000	0.000000
Tnik	Zfp280d	0.332371	0.000000	0.341108	0.155534	0.227111	0.213650	0.000000	1.000000	0.000000
Chga	Elk3	0.332371	0.000000	0.341096	0.155534	0.227103	0.213648	0.000000	-1.000000	0.000000
AI504432	Smad6	0.332371	0.000000	0.341085	0.155534	0.227103	0.213646	0.000000	-1.000000	0.000000
Ccser1	Tead1	0.332371	0.000000	0.341073	0.155534	0.227099	0.213644	0.000000	1.000000	0.000000
Rbbp7	Plag1	0.332371	1.000000	0.341095	0.155549	0.227118	0.213663	1.000000	3.000000	0.000000
Dnaaf5	Smad6	0.332371	0.000000	0.341084	0.155549	0.227114	0.213660	0.000000	-1.000000	0.000000
Def8	Mga	0.332371	0.000000	0.341073	0.155549	0.227110	0.213658	0.000000	1.000000	0.000000
Eif3g	Plagl1	0.332371	0.000000	0.341061	0.155549	0.227106	0.213656	0.000000	-1.000000	0.000000
Car14	Zfp507	0.332371	0.000000	0.341050	0.155549	0.227102	0.213654	0.000000	-1.000000	0.000000
Fam101a	Stat5a	0.332371	0.000000	0.341038	0.155549	0.227098	0.213651	0.000000	1.000000	0.000000
Tmem256	Meis2	0.332371	0.000000	0.341027	0.155549	0.227094	0.213649	0.000000	-1.000000	0.000000
Phc1	Ar	0.332371	0.000000	0.341015	0.155549	0.227109	0.213647	0.000000	-1.000000	0.000000
Cadps	Arid3b	0.332371	1.000000	0.341037	0.155565	0.227109	0.213666	0.000000	-1.000000	0.000000
Gadd45gip1	Nr1h3	0.332371	0.000000	0.341026	0.155565	0.227105	0.213663	0.000000	1.000000	0.000000
Maf	Tbr1	0.332371	0.000000	0.341014	0.155565	0.227101	0.213661	0.000000	-1.000000	0.000000
Atp6ap1	Glis1	0.332370	1.000000	0.341037	0.155580	0.227120	0.213680	1.000000	3.000000	0.000000
Gm11266	Zfpm1	0.332370	0.000000	0.341025	0.155580	0.227112	0.213678	0.000000	1.000000	0.000000
Klhl35	Zfp740	0.332370	0.000000	0.341014	0.155580	0.227112	0.213675	0.000000	-1.000000	0.000000
Ntrk2	Arid3b	0.332370	0.000000	0.341002	0.155580	0.227108	0.213673	0.000000	-1.000000	0.000000
Gm15417	Tcf4	0.332370	0.000000	0.340991	0.155580	0.227104	0.213671	0.000000	-1.000000	0.000000
Atp5g2	Tfcp2l1	0.332370	0.000000	0.340979	0.155580	0.227100	0.213669	0.000000	-1.000000	0.000000
Chd7	Zfp787	0.332370	0.000000	0.340968	0.155580	0.227093	0.213666	0.000000	1.000000	0.000000
Dusp19	E2f4	0.332370	0.000000	0.340956	0.155580	0.227093	0.213664	0.000000	1.000000	0.000000
Cacfd1	Rbpj	0.332370	0.000000	0.340945	0.155580	0.227089	0.213662	0.000000	1.000000	0.000000
Sgsm1	Elf3	0.332370	0.000000	0.340934	0.155580	0.227081	0.213660	0.000000	1.000000	0.000000
Serinc3	Ctcf	0.332370	0.000000	0.340922	0.155580	0.227081	0.213657	0.000000	1.000000	0.000000
Swi5	Gtf2i	0.332370	0.000000	0.340911	0.155580	0.227077	0.213655	0.000000	1.000000	0.000000
Pigx	Meis2	0.332370	0.000000	0.340899	0.155580	0.227069	0.213653	0.000000	1.000000	0.000000
1600014C10Rik	Elk1	0.332370	0.000000	0.340888	0.155580	0.227069	0.213651	0.000000	-1.000000	0.000000
Phf5a	Plagl2	0.332370	0.000000	0.340876	0.155580	0.227061	0.213648	0.000000	1.000000	0.000000
Setbp1	Cnot3	0.332370	0.000000	0.340865	0.155580	0.227061	0.213646	0.000000	1.000000	0.000000
Camk2g	Nr2f1	0.332370	0.000000	0.340853	0.155580	0.227057	0.213644	0.000000	1.000000	0.000000
Hdac3	Pax4	0.332370	0.000000	0.340842	0.155580	0.227053	0.213642	0.000000	-1.000000	0.000000
Nr4a3	Zfp445	0.332370	0.000000	0.340831	0.155580	0.227049	0.213639	0.000000	-2.000000	0.000000
Sult4a1	Pou3f1	0.332370	0.000000	0.340819	0.155580	0.227045	0.213637	0.000000	-1.000000	0.000000
St6galnac5	Nkx6-3	0.332370	0.000000	0.340808	0.155580	0.227041	0.213635	0.000000	-1.000000	0.000000
Micall2	Foxc1	0.332370	0.000000	0.340796	0.155580	0.227037	0.213633	0.000000	1.000000	0.000000
Nmb	Myb	0.332370	0.000000	0.340785	0.155580	0.227033	0.213630	0.000000	1.000000	0.000000
Trip12	Sox3	0.332370	0.000000	0.340773	0.155580	0.227029	0.213628	0.000000	-1.000000	0.000000
Adgrg3	Ap1g1	0.332370	0.000000	0.340762	0.155580	0.227025	0.213626	0.000000	1.000000	0.000000
Limk1	Tfcp2l1	0.332370	0.000000	0.340750	0.155580	0.227022	0.213624	0.000000	1.000000	0.000000
Tcf7l2	Bhlha15	0.332369	0.000000	0.340739	0.155580	0.227018	0.213621	0.000000	-1.000000	0.000000
Apmap	Osr1	0.332369	0.000000	0.340728	0.155580	0.227014	0.213619	0.000000	1.000000	0.000000
Tmem154	Mycn	0.332369	0.000000	0.340716	0.155580	0.227010	0.213617	0.000000	1.000000	0.000000
Med12	Sox17	0.332369	0.000000	0.340705	0.155580	0.227006	0.213615	0.000000	1.000000	0.000000
Mex3d	Zbtb7b	0.332369	1.000000	0.340727	0.155595	0.227025	0.213633	1.000000	1.000000	0.000000
Zc3h13	E2f1	0.332369	0.000000	0.340715	0.155595	0.227021	0.213631	0.000000	-1.000000	0.000000
Chmp1a	Sall2	0.332369	1.000000	0.340738	0.155611	0.227039	0.213650	1.000000	3.000000	0.000000
Adam9	Batf3	0.332369	0.000000	0.340726	0.155611	0.227036	0.213648	0.000000	-1.000000	0.000000
Arl6	Rxra	0.332369	0.000000	0.340715	0.155611	0.227032	0.213646	0.000000	-1.000000	0.000000
Zfp959	Zfp628	0.332369	0.000000	0.340703	0.155611	0.227024	0.213643	0.000000	1.000000	0.000000
Lpar6	Ebf4	0.332369	0.000000	0.340692	0.155611	0.227024	0.213641	0.000000	1.000000	0.000000
Naa38	Zfp354a	0.332369	0.000000	0.340680	0.155611	0.227020	0.213639	0.000000	1.000000	0.000000
Nr4a1	Bach1	0.332369	0.000000	0.340669	0.155611	0.227016	0.213637	0.000000	-1.000000	0.000000
Josd1	Esrra	0.332369	0.000000	0.340657	0.155611	0.227008	0.213634	0.000000	-1.000000	0.000000
Ikzf2	Carf	0.332369	0.000000	0.340646	0.155611	0.227008	0.213632	0.000000	1.000000	0.000000
Sirt7	Fos	0.332369	1.000000	0.340668	0.155626	0.227027	0.213651	1.000000	2.000000	0.000000
Ncoa2	Patz1	0.332369	0.000000	0.340657	0.155626	0.227023	0.213649	0.000000	-1.000000	0.000000
Ly6e	Zfp932	0.332369	0.000000	0.340645	0.155626	0.227019	0.213646	0.000000	-1.000000	0.000000
Ap3b2	Zfp131	0.332369	0.000000	0.340634	0.155626	0.227015	0.213644	0.000000	-1.000000	0.000000
Taf1d	Nr2f2	0.332369	0.000000	0.340622	0.155626	0.227011	0.213642	0.000000	1.000000	0.000000
Arcn1	Pparg	0.332369	0.000000	0.340611	0.155626	0.227007	0.213640	0.000000	-1.000000	0.000000
Vhl	Myc	0.332369	0.000000	0.340600	0.155626	0.227003	0.213637	0.000000	-1.000000	0.000000
Cttnbp2	Foxk1	0.332369	0.000000	0.340588	0.155626	0.226999	0.213635	0.000000	1.000000	0.000000
Prox1	Klf13	0.332368	0.000000	0.340577	0.155626	0.226995	0.213633	0.000000	1.000000	0.000000
Letm2	Mxi1	0.332368	0.000000	0.340565	0.155626	0.226991	0.213631	0.000000	1.000000	0.000000
Herpud2	Fosl1	0.332368	0.000000	0.340554	0.155626	0.226987	0.213628	0.000000	-1.000000	0.000000
Fgd2	Egr2	0.332368	0.000000	0.340543	0.155626	0.226983	0.213626	0.000000	-1.000000	0.000000
Wdr6	Bach2	0.332368	0.000000	0.340531	0.155626	0.226980	0.213624	0.000000	1.000000	0.000000
Cdv3	Srebf1	0.332368	0.000000	0.340520	0.155626	0.226976	0.213622	0.000000	1.000000	0.000000
Galnt15	Ctnnb1	0.332368	0.000000	0.340508	0.155626	0.226968	0.213619	0.000000	1.000000	0.000000
Psd	Zik1	0.332368	0.000000	0.340497	0.155626	0.226968	0.213617	0.000000	1.000000	0.000000
Elmod3	Twist2	0.332368	0.000000	0.340485	0.155626	0.226964	0.213615	0.000000	1.000000	0.000000
Sfswap	Nr6a1	0.332368	0.000000	0.340474	0.155626	0.226956	0.213613	0.000000	-1.000000	0.000000
Ubc	Zfp667	0.332368	0.000000	0.340463	0.155626	0.226956	0.213610	0.000000	1.000000	0.000000
Foxp2	Zfp784	0.332368	0.000000	0.340451	0.155626	0.226952	0.213608	0.000000	1.000000	0.000000
Smurf1	Zfp239	0.332368	0.000000	0.340440	0.155626	0.226948	0.213606	0.000000	1.000000	0.000000
Tmem65	Irx5	0.332368	0.000000	0.340428	0.155626	0.226944	0.213604	0.000000	-1.000000	0.000000
Ap2m1	Nfe2l1	0.332368	0.000000	0.340417	0.155626	0.226940	0.213601	0.000000	1.000000	0.000000
Osgin1	Atf6	0.332368	0.000000	0.340406	0.155626	0.226936	0.213599	0.000000	1.000000	0.000000
Wdyhv1	Zkscan14	0.332368	0.000000	0.340394	0.155626	0.226928	0.213597	0.000000	-1.000000	0.000000
Gpr162	Zfp652	0.332368	0.000000	0.340383	0.155626	0.226928	0.213595	0.000000	1.000000	0.000000
Tbc1d7	Fos	0.332368	0.000000	0.340371	0.155626	0.226920	0.213592	0.000000	-1.000000	0.000000
Gtf2a2	Gsx1	0.332368	0.000000	0.340360	0.155626	0.226920	0.213590	0.000000	1.000000	0.000000
Anks1b	Zbtb18	0.332368	0.000000	0.340349	0.155626	0.226917	0.213588	0.000000	-1.000000	0.000000
Gipr	Tbp	0.332368	0.000000	0.340337	0.155626	0.226913	0.213586	0.000000	-1.000000	0.000000
Ndufa13	Hmga1	0.332368	0.000000	0.340326	0.155626	0.226909	0.213583	0.000000	-1.000000	0.000000
Ghr	Prep	0.332368	0.000000	0.340314	0.155626	0.226905	0.213581	0.000000	-1.000000	0.000000
Syncrip	Egr3	0.332367	0.000000	0.340303	0.155626	0.226897	0.213579	0.000000	-1.000000	0.000000
Fam78b	Zscan26	0.332367	0.000000	0.340292	0.155626	0.226897	0.213577	0.000000	-1.000000	0.000000
Rpl12	Hsf2	0.332367	0.000000	0.340280	0.155626	0.226889	0.213574	0.000000	1.000000	0.000000
Snapc2	Sp6	0.332367	0.000000	0.340269	0.155626	0.226889	0.213572	0.000000	-1.000000	0.000000
Supv3l1	Nfe2	0.332367	0.000000	0.340257	0.155626	0.226885	0.213570	0.000000	-1.000000	0.000000
Ptma	Hdx	0.332367	0.000000	0.340246	0.155626	0.226881	0.213568	0.000000	1.000000	0.000000
Ids	Patz1	0.332367	0.000000	0.340235	0.155626	0.226877	0.213565	0.000000	-1.000000	0.000000
Tprgl	Elf2	0.332367	0.000000	0.340223	0.155626	0.226869	0.213563	0.000000	1.000000	0.000000
Fbxl14	Erf	0.332367	0.000000	0.340212	0.155626	0.226869	0.213561	0.000000	1.000000	0.000000
Prickle2	Isl1	0.332367	0.000000	0.340200	0.155626	0.226865	0.213559	0.000000	1.000000	0.000000
Etaa1	Pou4f3	0.332367	0.000000	0.340189	0.155626	0.226858	0.213557	0.000000	1.000000	0.000000
Epb41l4aos	Sox30	0.332367	0.000000	0.340178	0.155626	0.226858	0.213554	0.000000	-1.000000	0.000000
Paip1	Irx3	0.332367	0.000000	0.340166	0.155626	0.226854	0.213552	0.000000	-1.000000	0.000000
Pgs1	Zfp513	0.332367	0.000000	0.340155	0.155626	0.226850	0.213550	0.000000	-1.000000	0.000000
Ubac1	Rel	0.332367	0.000000	0.340143	0.155626	0.226846	0.213548	0.000000	1.000000	0.000000
Lgals3	Etv3	0.332367	0.000000	0.340132	0.155626	0.226842	0.213545	0.000000	1.000000	0.000000
Agpat4	Tbx18	0.332367	0.000000	0.340121	0.155626	0.226838	0.213543	0.000000	1.000000	0.000000
Lman2l	Zfp131	0.332367	0.000000	0.340109	0.155626	0.226834	0.213541	0.000000	1.000000	0.000000
Klf4	Gzf1	0.332367	0.000000	0.340098	0.155626	0.226826	0.213539	0.000000	3.000000	0.000000
Plcb3	Lbx1	0.332367	0.000000	0.340086	0.155626	0.226826	0.213536	0.000000	-1.000000	0.000000
Tmem258	Zfp583	0.332367	0.000000	0.340075	0.155626	0.226822	0.213534	0.000000	-1.000000	0.000000
Mapt	Zfp182	0.332367	0.000000	0.340064	0.155626	0.226814	0.213532	0.000000	-1.000000	0.000000
Gm29260	Tbx21	0.332367	0.000000	0.340052	0.155626	0.226814	0.213530	0.000000	1.000000	0.000000
Vhl	Zbtb41	0.332367	0.000000	0.340041	0.155626	0.226810	0.213527	0.000000	1.000000	0.000000
Zfp219	Pknox2	0.332367	0.000000	0.340029	0.155626	0.226802	0.213525	0.000000	1.000000	0.000000
Gsk3b	Otx1	0.332367	0.000000	0.340018	0.155626	0.226802	0.213523	0.000000	-1.000000	0.000000
Rspo3	Nr4a2	0.332367	0.000000	0.340007	0.155626	0.226799	0.213521	0.000000	-1.000000	0.000000
Npr2	Klf14	0.332367	0.000000	0.339995	0.155626	0.226795	0.213518	0.000000	1.000000	0.000000
Pigo	Nfib	0.332366	0.000000	0.339984	0.155626	0.226787	0.213516	0.000000	1.000000	0.000000
Slc25a5	Esrrg	0.332366	0.000000	0.339973	0.155626	0.226787	0.213514	0.000000	1.000000	0.000000
Slc35e4	Irx5	0.332366	0.000000	0.339961	0.155626	0.226783	0.213512	0.000000	1.000000	0.000000
Gpatch8	Plag1	0.332366	0.000000	0.339950	0.155626	0.226775	0.213509	0.000000	1.000000	0.000000
Lactb	Zfp661	0.332366	0.000000	0.339938	0.155626	0.226775	0.213507	0.000000	1.000000	0.000000
Nfib	Hdx	0.332366	1.000000	0.339961	0.155641	0.226794	0.213526	1.000000	1.000000	0.000000
Adrb1	Zfp2	0.332366	0.000000	0.339949	0.155641	0.226790	0.213524	0.000000	-1.000000	0.000000
Grik5	Pou3f2	0.332366	0.000000	0.339938	0.155641	0.226782	0.213521	0.000000	-1.000000	0.000000
Opn3	Nhlh1	0.332366	0.000000	0.339926	0.155641	0.226782	0.213519	0.000000	-1.000000	0.000000
Acadvl	Zfp37	0.332366	0.000000	0.339915	0.155641	0.226778	0.213517	0.000000	1.000000	0.000000
Cenpf	Irf1	0.332366	0.000000	0.339904	0.155641	0.226774	0.213515	0.000000	1.000000	0.000000
Tbl1x	Sox21	0.332366	0.000000	0.339892	0.155641	0.226770	0.213512	0.000000	1.000000	0.000000
Sox6	Glis1	0.332366	0.000000	0.339881	0.155641	0.226766	0.213510	0.000000	-1.000000	0.000000
Shmt2	Tbx18	0.332366	1.000000	0.339903	0.155657	0.226785	0.213529	1.000000	1.000000	0.000000
Abcc4	Pou4f3	0.332366	0.000000	0.339892	0.155657	0.226781	0.213527	0.000000	1.000000	0.000000
Pcsk1n	Hsf4	0.332366	0.000000	0.339880	0.155657	0.226777	0.213524	0.000000	1.000000	0.000000
Slc1a3	Sf1	0.332366	0.000000	0.339869	0.155657	0.226773	0.213522	0.000000	-1.000000	0.000000
Ankrd39	Neurog2	0.332366	0.000000	0.339857	0.155657	0.226769	0.213520	0.000000	-1.000000	0.000000
Rfxap	Gzf1	0.332366	0.000000	0.339846	0.155657	0.226766	0.213518	0.000000	1.000000	0.000000
Zic5	Hes1	0.332366	0.000000	0.339835	0.155657	0.226762	0.213516	0.000000	1.000000	0.000000
Aacs	Foxk1	0.332366	0.000000	0.339823	0.155657	0.226758	0.213513	0.000000	-1.000000	0.000000
Mrgpre	Tcf3	0.332366	0.000000	0.339812	0.155657	0.226754	0.213511	0.000000	-1.000000	0.000000
Glcci1	Isl2	0.332366	0.000000	0.339801	0.155657	0.226746	0.213509	0.000000	-1.000000	0.000000
Ahi1	Stat4	0.332366	0.000000	0.339789	0.155657	0.226746	0.213507	0.000000	1.000000	0.000000
Arx	Sox12	0.332366	0.000000	0.339778	0.155657	0.226742	0.213504	0.000000	1.000000	0.000000
St6galnac5	Tfap2e	0.332366	0.000000	0.339767	0.155657	0.226734	0.213502	0.000000	1.000000	0.000000
Aco2	Zfp184	0.332366	0.000000	0.339755	0.155657	0.226734	0.213500	0.000000	1.000000	0.000000
Snta1	Esrra	0.332365	0.000000	0.339744	0.155657	0.226730	0.213498	0.000000	-1.000000	0.000000
Cdr2	Hltf	0.332365	0.000000	0.339732	0.155657	0.226722	0.213495	0.000000	-1.000000	0.000000
Fam102b	Satb1	0.332365	0.000000	0.339721	0.155657	0.226722	0.213493	0.000000	-1.000000	0.000000
C130071C03Rik	Zfp39	0.332365	1.000000	0.339743	0.155672	0.226737	0.213512	1.000000	3.000000	0.000000
Car8	Nfil3	0.332365	0.000000	0.339732	0.155672	0.226737	0.213510	0.000000	-1.000000	0.000000
Rev3l	Zfp574	0.332365	0.000000	0.339720	0.155672	0.226733	0.213507	0.000000	1.000000	0.000000
Adgrb1	Zfp775	0.332365	0.000000	0.339709	0.155672	0.226729	0.213505	0.000000	1.000000	0.000000
Nsun2	Aebp2	0.332365	0.000000	0.339698	0.155672	0.226725	0.213503	0.000000	1.000000	0.000000
9030624J02Rik	Smarca5	0.332365	0.000000	0.339686	0.155672	0.226722	0.213501	0.000000	1.000000	0.000000
Ankrd49	Olig2	0.332365	0.000000	0.339675	0.155672	0.226714	0.213498	0.000000	1.000000	0.000000
Ptp4a3	Lhx6	0.332365	0.000000	0.339664	0.155672	0.226714	0.213496	0.000000	1.000000	0.000000
Ube2r2	Zfp800	0.332365	1.000000	0.339686	0.155687	0.226733	0.213515	1.000000	1.000000	0.000000
Plxna4	Zfp697	0.332365	0.000000	0.339674	0.155687	0.226725	0.213513	0.000000	1.000000	0.000000
Rnd3	Meis1	0.332365	0.000000	0.339663	0.155687	0.226725	0.213510	0.000000	-1.000000	0.000000
Chn2	Rel	0.332365	0.000000	0.339652	0.155687	0.226721	0.213508	0.000000	-1.000000	0.000000
Gng7	Foxk1	0.332365	0.000000	0.339640	0.155687	0.226713	0.213506	0.000000	1.000000	0.000000
Pgrmc1	Tfap2c	0.332365	0.000000	0.339629	0.155687	0.226713	0.213504	0.000000	-1.000000	0.000000
Hnrnpul1	Hoxc9	0.332365	0.000000	0.339618	0.155687	0.226709	0.213501	0.000000	1.000000	0.000000
Tpt1	Atoh1	0.332365	1.000000	0.339640	0.155703	0.226728	0.213520	0.000000	-1.000000	0.000000
Zfp652	Nfatc3	0.332365	1.000000	0.339662	0.155718	0.226747	0.213539	0.000000	-1.000000	0.000000
E130114P18Rik	Sp3	0.332365	0.000000	0.339650	0.155718	0.226743	0.213537	0.000000	1.000000	0.000000
Rmnd5b	Msx2	0.332365	0.000000	0.339639	0.155718	0.226735	0.213534	0.000000	1.000000	0.000000
Gnai1	Zbtb3	0.332365	0.000000	0.339628	0.155718	0.226735	0.213532	0.000000	-1.000000	0.000000
Atat1	Nr2e1	0.332365	1.000000	0.339650	0.155733	0.226754	0.213551	1.000000	1.000000	0.000000
Naa35	Tfap2b	0.332365	0.000000	0.339638	0.155733	0.226750	0.213549	0.000000	-1.000000	0.000000
Hes1	Elf5	0.332365	0.000000	0.339627	0.155733	0.226765	0.213547	0.000000	1.000000	0.000000
Gm11266	Sox8	0.332365	1.000000	0.339649	0.155749	0.226765	0.213565	1.000000	1.000000	0.000000
Atp6ap2	Prep	0.332365	0.000000	0.339638	0.155749	0.226761	0.213563	0.000000	-1.000000	0.000000
Gtf3a	Hmga1	0.332365	0.000000	0.339626	0.155749	0.226757	0.213561	0.000000	-1.000000	0.000000
Hs6st2	Nfil3	0.332364	0.000000	0.339615	0.155749	0.226753	0.213559	0.000000	1.000000	0.000000
Slc25a28	Nkx6-3	0.332364	0.000000	0.339604	0.155749	0.226745	0.213556	0.000000	-1.000000	0.000000
Rab8b	Elf2	0.332364	0.000000	0.339592	0.155749	0.226745	0.213554	0.000000	-1.000000	0.000000
Skida1	Jdp2	0.332364	0.000000	0.339581	0.155749	0.226741	0.213552	0.000000	-1.000000	0.000000
Zfp317	Pou6f1	0.332364	0.000000	0.339570	0.155749	0.226733	0.213550	0.000000	-1.000000	0.000000
Fez2	Zfp184	0.332364	0.000000	0.339558	0.155749	0.226733	0.213547	0.000000	1.000000	0.000000
Zhx3	Emx2	0.332364	0.000000	0.339547	0.155749	0.226729	0.213545	0.000000	-1.000000	0.000000
Dync1i1	Foxj3	0.332364	0.000000	0.339536	0.155749	0.226721	0.213543	0.000000	-1.000000	0.000000
Ahsa2	Zfp128	0.332364	0.000000	0.339524	0.155749	0.226721	0.213541	0.000000	-1.000000	0.000000
Cnn3	Egr4	0.332364	0.000000	0.339513	0.155749	0.226718	0.213538	0.000000	-1.000000	0.000000
Lsm2	Irf7	0.332364	0.000000	0.339502	0.155749	0.226714	0.213536	0.000000	1.000000	0.000000
Zfyve9	E2f3	0.332364	0.000000	0.339490	0.155749	0.226710	0.213534	0.000000	-1.000000	0.000000
Rnf144b	E2f1	0.332364	1.000000	0.339512	0.155764	0.226729	0.213553	1.000000	1.000000	0.000000
RP23-218K15.3	Barx2	0.332364	0.000000	0.339501	0.155764	0.226725	0.213550	0.000000	-1.000000	0.000000
Sugp2	Sh2d1a	0.332364	0.000000	0.339490	0.155764	0.226717	0.213548	0.000000	-1.000000	0.000000
Cd93	Foxo3	0.332364	0.000000	0.339478	0.155764	0.226717	0.213546	0.000000	1.000000	0.000000
Lpar6	Arid3a	0.332364	0.000000	0.339467	0.155764	0.226713	0.213544	0.000000	-1.000000	0.000000
Tmem230	Lmo2	0.332364	0.000000	0.339456	0.155764	0.226709	0.213541	0.000000	1.000000	0.000000
Pfdn6	Zfp592	0.332364	0.000000	0.339444	0.155764	0.226701	0.213539	0.000000	-1.000000	0.000000
Ndrg1	Zfp1	0.332364	0.000000	0.339433	0.155764	0.226701	0.213537	0.000000	-1.000000	0.000000
Atp6v1e1	Six4	0.332364	0.000000	0.339422	0.155764	0.226697	0.213535	0.000000	-1.000000	0.000000
Cystm1	Atf3	0.332364	0.000000	0.339410	0.155764	0.226689	0.213532	0.000000	1.000000	0.000000
Trappc9	Ap4m1	0.332364	0.000000	0.339399	0.155764	0.226689	0.213530	0.000000	-1.000000	0.000000
Sart1	Sp1	0.332364	0.000000	0.339388	0.155764	0.226685	0.213528	0.000000	-1.000000	0.000000
Faf1	Zfp787	0.332364	0.000000	0.339376	0.155764	0.226682	0.213526	0.000000	-1.000000	0.000000
Mafk	Ctbp1	0.332363	0.000000	0.339365	0.155764	0.226678	0.213524	0.000000	-1.000000	0.000000
Ogt	Nfil3	0.332363	1.000000	0.339387	0.155779	0.226692	0.213542	1.000000	3.000000	0.000000
Adam9	Hmga2	0.332363	0.000000	0.339376	0.155779	0.226692	0.213540	0.000000	1.000000	0.000000
Pard3	Klf10	0.332363	0.000000	0.339364	0.155779	0.226689	0.213538	0.000000	1.000000	0.000000
Gng5	Tbx2	0.332363	0.000000	0.339353	0.155779	0.226685	0.213536	0.000000	-1.000000	0.000000
Ptms	Zfp784	0.332363	0.000000	0.339342	0.155779	0.226681	0.213533	0.000000	1.000000	0.000000
Eif1ax	Ptf1a	0.332363	0.000000	0.339330	0.155779	0.226677	0.213531	0.000000	-1.000000	0.000000
Pfkl	Sox7	0.332363	0.000000	0.339319	0.155779	0.226673	0.213529	0.000000	1.000000	0.000000
Npr1	Atf5	0.332363	0.000000	0.339308	0.155779	0.226669	0.213527	0.000000	1.000000	0.000000
Swi5	Zfp184	0.332363	0.000000	0.339296	0.155779	0.226661	0.213524	0.000000	-1.000000	0.000000
Pura	Sox8	0.332363	0.000000	0.339285	0.155779	0.226661	0.213522	0.000000	-1.000000	0.000000
Rmnd5b	Nr2f1	0.332363	0.000000	0.339274	0.155779	0.226653	0.213520	0.000000	1.000000	0.000000
Setbp1	Arid3b	0.332363	0.000000	0.339262	0.155779	0.226653	0.213518	0.000000	-1.000000	0.000000
Tle3	Sp3	0.332363	0.000000	0.339251	0.155779	0.226668	0.213515	0.000000	1.000000	0.000000
Zbed3	Aire	0.332363	1.000000	0.339273	0.155795	0.226668	0.213534	0.000000	-2.000000	0.000000
Dpf3	Klf7	0.332363	0.000000	0.339262	0.155795	0.226660	0.213532	0.000000	-1.000000	0.000000
Lhx6	Gmeb1	0.332363	0.000000	0.339251	0.155795	0.226660	0.213530	0.000000	1.000000	0.000000
Pprc1	Sparcl1	0.332363	0.000000	0.339239	0.155795	0.226653	0.213527	0.000000	1.000000	0.000000
Cntnap2	Pou4f3	0.332363	0.000000	0.339228	0.155795	0.226653	0.213525	0.000000	1.000000	0.000000
Sox6	Foxd1	0.332363	0.000000	0.339217	0.155795	0.226649	0.213523	0.000000	1.000000	0.000000
BC029214	Creb5	0.332363	0.000000	0.339205	0.155795	0.226641	0.213521	0.000000	-1.000000	0.000000
Ccnl1	Irf5	0.332363	0.000000	0.339194	0.155795	0.226641	0.213518	0.000000	1.000000	0.000000
Hspbp1	Meis3	0.332363	0.000000	0.339183	0.155795	0.226637	0.213516	0.000000	1.000000	0.000000
Smc2	Hoxb13	0.332363	0.000000	0.339171	0.155795	0.226633	0.213514	0.000000	1.000000	0.000000
Pianp	Fgf9	0.332363	0.000000	0.339160	0.155795	0.226625	0.213512	0.000000	1.000000	0.000000
Dap	Foxd2	0.332363	0.000000	0.339149	0.155795	0.226625	0.213509	0.000000	1.000000	0.000000
Znrf1	Satb1	0.332363	0.000000	0.339137	0.155795	0.226621	0.213507	0.000000	-1.000000	0.000000
Pcmt1	Zfp787	0.332362	0.000000	0.339126	0.155795	0.226617	0.213505	0.000000	-1.000000	0.000000
Hist3h2a	Vbp1	0.332362	1.000000	0.339148	0.155810	0.226632	0.213524	1.000000	1.000000	0.000000
C1qtnf4	Zfp280d	0.332362	0.000000	0.339137	0.155810	0.226632	0.213521	0.000000	1.000000	0.000000
Ccl2	Sox13	0.332362	0.000000	0.339126	0.155810	0.226628	0.213519	0.000000	1.000000	0.000000
Clcn6	Zbtb18	0.332362	0.000000	0.339114	0.155810	0.226621	0.213517	0.000000	1.000000	0.000000
Unc5d	Zfp260	0.332362	0.000000	0.339103	0.155810	0.226621	0.213515	0.000000	1.000000	0.000000
Brinp2	Zfp664	0.332362	0.000000	0.339092	0.155810	0.226617	0.213513	0.000000	-1.000000	0.000000
Gdap1l1	Tbx1	0.332362	0.000000	0.339080	0.155810	0.226609	0.213510	0.000000	1.000000	0.000000
Gm29260	Hic2	0.332362	0.000000	0.339069	0.155810	0.226609	0.213508	0.000000	-1.000000	0.000000
Ndrg1	Erg	0.332362	0.000000	0.339058	0.155810	0.226605	0.213506	0.000000	1.000000	0.000000
Brd8	Smad1	0.332362	0.000000	0.339046	0.155810	0.226601	0.213504	0.000000	-1.000000	0.000000
Rnd3	Zfp653	0.332362	0.000000	0.339035	0.155810	0.226597	0.213501	0.000000	1.000000	0.000000
Gipr	Zic3	0.332362	0.000000	0.339024	0.155810	0.226593	0.213499	0.000000	1.000000	0.000000
Gtf2a1	Rora	0.332362	0.000000	0.339012	0.155810	0.226608	0.213497	0.000000	1.000000	0.000000
Adam10	Sp1	0.332362	1.000000	0.339034	0.155825	0.226608	0.213516	1.000000	3.000000	0.000000
Stard10	Pou4f1	0.332362	0.000000	0.339023	0.155825	0.226604	0.213513	0.000000	1.000000	0.000000
Satb2	Rfx7	0.332362	0.000000	0.339012	0.155825	0.226600	0.213511	0.000000	-1.000000	0.000000
Bbx	E2f7	0.332362	0.000000	0.339001	0.155825	0.226596	0.213509	0.000000	1.000000	0.000000
R3hdm4	Pax4	0.332362	0.000000	0.338989	0.155825	0.226592	0.213507	0.000000	2.000000	0.000000
Fam131c	Sox10	0.332362	0.000000	0.338978	0.155825	0.226585	0.213504	0.000000	1.000000	0.000000
Zeb2os	Zfp37	0.332362	0.000000	0.338967	0.155825	0.226585	0.213502	0.000000	-1.000000	0.000000
Ezr	Usf1	0.332362	0.000000	0.338955	0.155825	0.226581	0.213500	0.000000	-1.000000	0.000000
Ndrg3	Zfp592	0.332362	0.000000	0.338944	0.155825	0.226577	0.213498	0.000000	1.000000	0.000000
Prdm5	Trp53	0.332362	0.000000	0.338933	0.155825	0.226573	0.213495	0.000000	1.000000	0.000000
Rnf157	Hey1	0.332362	0.000000	0.338921	0.155825	0.226569	0.213493	0.000000	2.000000	0.000000
Cntfr	Bhlhe41	0.332362	0.000000	0.338910	0.155825	0.226565	0.213491	0.000000	1.000000	0.000000
Kcp	Zic1	0.332362	0.000000	0.338899	0.155825	0.226557	0.213489	0.000000	-1.000000	0.000000
Slc38a2	Nfia	0.332362	0.000000	0.338888	0.155825	0.226557	0.213486	0.000000	-1.000000	0.000000
Dnlz	Smad5	0.332361	0.000000	0.338876	0.155825	0.226553	0.213484	0.000000	-1.000000	0.000000
Nbea	Tfap2a	0.332361	1.000000	0.338898	0.155841	0.226572	0.213503	1.000000	1.000000	0.000000
Samd1	Cebpb	0.332361	0.000000	0.338887	0.155841	0.226568	0.213501	0.000000	-1.000000	0.000000
Cpt1c	Lef1	0.332361	0.000000	0.338876	0.155841	0.226560	0.213498	0.000000	1.000000	0.000000
Polr2d	Ets1	0.332361	0.000000	0.338864	0.155841	0.226560	0.213496	0.000000	-1.000000	0.000000
Scrt2	Srebf2	0.332361	0.000000	0.338853	0.155841	0.226556	0.213494	0.000000	1.000000	0.000000
Lmo7	Zfp82	0.332361	0.000000	0.338842	0.155841	0.226553	0.213492	0.000000	-1.000000	0.000000
Midn	Nfic	0.332361	0.000000	0.338831	0.155841	0.226549	0.213490	0.000000	-1.000000	0.000000
Trim36	Pou5f1	0.332361	0.000000	0.338819	0.155841	0.226545	0.213487	0.000000	-1.000000	0.000000
Epb41l3	Hdac1	0.332361	0.000000	0.338808	0.155841	0.226541	0.213485	0.000000	1.000000	0.000000
Rock2	Nfe2l2	0.332361	0.000000	0.338797	0.155841	0.226533	0.213483	0.000000	1.000000	0.000000
Islr	Etv6	0.332361	0.000000	0.338785	0.155841	0.226533	0.213481	0.000000	1.000000	0.000000
Stat3	Sox17	0.332361	0.000000	0.338774	0.155841	0.226529	0.213478	0.000000	1.000000	0.000000
Ywhah	Hic2	0.332361	0.000000	0.338763	0.155841	0.226525	0.213476	0.000000	1.000000	0.000000
Il15ra	Zic3	0.332361	0.000000	0.338752	0.155841	0.226521	0.213474	0.000000	-1.000000	0.000000
Ndufa10	Zfp516	0.332361	0.000000	0.338740	0.155841	0.226517	0.213472	0.000000	1.000000	0.000000
Bex1	Ebf4	0.332361	0.000000	0.338729	0.155841	0.226514	0.213469	0.000000	1.000000	0.000000
E330009J07Rik	Gtf2ird1	0.332361	0.000000	0.338718	0.155841	0.226510	0.213467	0.000000	-1.000000	0.000000
Gpc3	Barhl2	0.332361	0.000000	0.338706	0.155841	0.226506	0.213465	0.000000	1.000000	0.000000
Lmnb2	Irf4	0.332361	0.000000	0.338695	0.155841	0.226502	0.213463	0.000000	1.000000	0.000000
1600002K03Rik	Mecom	0.332361	1.000000	0.338717	0.155856	0.226521	0.213481	1.000000	1.000000	0.000000
Papd5	Zfp784	0.332361	0.000000	0.338706	0.155856	0.226517	0.213479	0.000000	-1.000000	0.000000
Fam71a	Dmrt1	0.332361	0.000000	0.338695	0.155856	0.226513	0.213477	0.000000	1.000000	0.000000
Ifi30	Dlx5	0.332361	0.000000	0.338683	0.155856	0.226509	0.213475	0.000000	1.000000	0.000000
Tanc2	Phox2a	0.332361	0.000000	0.338672	0.155856	0.226505	0.213472	0.000000	1.000000	0.000000
Ctnnd1	Neurog1	0.332360	0.000000	0.338661	0.155856	0.226501	0.213470	0.000000	-1.000000	0.000000
C130071C03Rik	Egr3	0.332360	0.000000	0.338650	0.155856	0.226516	0.213468	0.000000	1.000000	0.000000
Mmgt2	Wt1	0.332360	1.000000	0.338672	0.155871	0.226516	0.213487	0.000000	1.000000	0.000000
Mt2	Bcl6b	0.332360	0.000000	0.338660	0.155871	0.226512	0.213484	0.000000	-1.000000	0.000000
Slc12a5	Klf10	0.332360	0.000000	0.338649	0.155871	0.226504	0.213482	0.000000	-1.000000	0.000000
Spns2	Klf7	0.332360	0.000000	0.338638	0.155871	0.226504	0.213480	0.000000	-1.000000	0.000000
Fgfr2	Stat3	0.332360	0.000000	0.338626	0.155871	0.226500	0.213478	0.000000	1.000000	0.000000
Jph3	Meis2	0.332360	0.000000	0.338615	0.155871	0.226493	0.213475	0.000000	1.000000	0.000000
Irf8	Fli1	0.332360	0.000000	0.338604	0.155871	0.226493	0.213473	0.000000	1.000000	0.000000
Mboat2	Zfp148	0.332360	0.000000	0.338593	0.155871	0.226489	0.213471	0.000000	-1.000000	0.000000
Gm17354	Pou3f2	0.332360	0.000000	0.338581	0.155871	0.226481	0.213469	0.000000	-1.000000	0.000000
Hivep1	Xbp1	0.332360	0.000000	0.338570	0.155871	0.226481	0.213467	0.000000	-1.000000	0.000000
Nr4a3	Egr2	0.332360	0.000000	0.338559	0.155871	0.226473	0.213464	0.000000	1.000000	0.000000
Kctd12	Foxp3	0.332360	0.000000	0.338548	0.155871	0.226473	0.213462	0.000000	1.000000	0.000000
Hist1h3d	Bhlhe40	0.332360	0.000000	0.338536	0.155871	0.226469	0.213460	0.000000	1.000000	0.000000
Serinc1	Runx2	0.332360	0.000000	0.338525	0.155871	0.226461	0.213458	0.000000	1.000000	0.000000
Mrps21	Tbx21	0.332360	0.000000	0.338514	0.155871	0.226461	0.213455	0.000000	1.000000	0.000000
Mcmbp	Ikzf1	0.332360	0.000000	0.338502	0.155871	0.226457	0.213453	0.000000	1.000000	0.000000
Zcrb1	Pou4f1	0.332360	0.000000	0.338491	0.155871	0.226450	0.213451	0.000000	1.000000	0.000000
Nup98	Nf1	0.332360	0.000000	0.338480	0.155871	0.226450	0.213449	0.000000	-1.000000	0.000000
Ppm1j	Phox2a	0.332360	0.000000	0.338469	0.155871	0.226446	0.213446	0.000000	1.000000	0.000000
Xpot	E2f4	0.332360	0.000000	0.338457	0.155871	0.226442	0.213444	0.000000	-1.000000	0.000000
Igfbp3	Zfp532	0.332360	0.000000	0.338446	0.155871	0.226438	0.213442	0.000000	1.000000	0.000000
Supt4a	Myb	0.332360	0.000000	0.338435	0.155871	0.226434	0.213440	0.000000	1.000000	0.000000
E130114P18Rik	Pou4f3	0.332360	1.000000	0.338457	0.155887	0.226472	0.213458	1.000000	-1.000000	0.000000
Serinc5	Foxf1	0.332360	1.000000	0.338479	0.155902	0.226472	0.213477	1.000000	1.000000	0.000000
Apc2	Batf3	0.332360	0.000000	0.338468	0.155902	0.226464	0.213475	0.000000	1.000000	0.000000
Snx7	Nr4a1	0.332360	0.000000	0.338456	0.155902	0.226464	0.213473	0.000000	1.000000	0.000000
Col5a1	Irf3	0.332359	0.000000	0.338445	0.155902	0.226460	0.213470	0.000000	-1.000000	0.000000
Chmp7	Elk1	0.332359	0.000000	0.338434	0.155902	0.226456	0.213468	0.000000	-1.000000	0.000000
Tango2	Pou4f3	0.332359	0.000000	0.338423	0.155902	0.226452	0.213466	0.000000	1.000000	0.000000
Txnl4a	Zfp74	0.332359	0.000000	0.338411	0.155902	0.226444	0.213464	0.000000	-1.000000	0.000000
Chn2	Smad2	0.332359	0.000000	0.338400	0.155902	0.226444	0.213461	0.000000	1.000000	0.000000
Rpl28	Irf7	0.332359	0.000000	0.338389	0.155902	0.226437	0.213459	0.000000	1.000000	0.000000
Scand1	Zfp64	0.332359	0.000000	0.338378	0.155902	0.226437	0.213457	0.000000	1.000000	0.000000
Fxyd6	Foxc1	0.332359	0.000000	0.338366	0.155902	0.226433	0.213455	0.000000	1.000000	0.000000
Nme4	Gzf1	0.332359	1.000000	0.338388	0.155917	0.226451	0.213473	0.000000	2.000000	0.000000
Pdpn	Ppara	0.332359	0.000000	0.338377	0.155917	0.226447	0.213471	0.000000	-1.000000	0.000000
Pcgf5	Zfp668	0.332359	1.000000	0.338399	0.155933	0.226462	0.213490	1.000000	3.000000	0.000000
Ccdc28b	Pparg	0.332359	0.000000	0.338388	0.155933	0.226462	0.213488	0.000000	1.000000	0.000000
Man1a2	Tbx18	0.332359	1.000000	0.338410	0.155948	0.226481	0.213506	1.000000	1.000000	0.000000
Abhd17b	Nr5a2	0.332359	0.000000	0.338399	0.155948	0.226477	0.213504	0.000000	-1.000000	0.000000
Rps3	Clock	0.332359	0.000000	0.338387	0.155948	0.226469	0.213502	0.000000	-1.000000	0.000000
Nrp2	Rfx7	0.332359	0.000000	0.338376	0.155948	0.226469	0.213500	0.000000	1.000000	0.000000
Spns2	Fosl2	0.332359	0.000000	0.338365	0.155948	0.226462	0.213498	0.000000	-1.000000	0.000000
Wdyhv1	Nfe2l1	0.332359	0.000000	0.338354	0.155948	0.226462	0.213495	0.000000	-1.000000	0.000000
Naa35	Pou3f4	0.332359	0.000000	0.338342	0.155948	0.226458	0.213493	0.000000	1.000000	0.000000
Nudt9	Mitf	0.332359	0.000000	0.338331	0.155948	0.226450	0.213491	0.000000	1.000000	0.000000
Sarnp	Zbtb3	0.332359	0.000000	0.338320	0.155948	0.226450	0.213489	0.000000	-1.000000	0.000000
Irf2bp1	Zfp184	0.332359	0.000000	0.338309	0.155948	0.226446	0.213486	0.000000	-1.000000	0.000000
Pik3c2b	Otx1	0.332359	0.000000	0.338297	0.155948	0.226438	0.213484	0.000000	-1.000000	0.000000
Ap2m1	Zfp35	0.332359	0.000000	0.338286	0.155948	0.226438	0.213482	0.000000	1.000000	0.000000
Lysmd2	Mybl1	0.332359	0.000000	0.338275	0.155948	0.226434	0.213480	0.000000	-1.000000	0.000000
Akt3	Dmrt3	0.332359	0.000000	0.338264	0.155948	0.226430	0.213477	0.000000	-1.000000	0.000000
Ccsap	Zfp64	0.332359	0.000000	0.338252	0.155948	0.226423	0.213475	0.000000	-1.000000	0.000000
Tox	Tcfl5	0.332359	0.000000	0.338241	0.155948	0.226423	0.213473	0.000000	1.000000	0.000000
Akap6	Emx2	0.332359	0.000000	0.338230	0.155948	0.226419	0.213471	0.000000	1.000000	0.000000
Gaa	Myc	0.332358	0.000000	0.338219	0.155948	0.226411	0.213468	0.000000	-1.000000	0.000000
Phc1	Prrx2	0.332358	0.000000	0.338207	0.155948	0.226411	0.213466	0.000000	-1.000000	0.000000
Cpa2	Carf	0.332358	0.000000	0.338196	0.155948	0.226403	0.213464	0.000000	-1.000000	0.000000
Zeb2os	Sox6	0.332358	0.000000	0.338185	0.155948	0.226403	0.213462	0.000000	-1.000000	0.000000
Nudt19	Zfp90	0.332358	0.000000	0.338174	0.155948	0.226395	0.213459	0.000000	1.000000	0.000000
Mthfsd	Irf2	0.332358	0.000000	0.338162	0.155948	0.226395	0.213457	0.000000	-1.000000	0.000000
Kif2a	Zfp382	0.332358	0.000000	0.338151	0.155948	0.226392	0.213455	0.000000	-1.000000	0.000000
Kif1a	Zbtb7b	0.332358	0.000000	0.338140	0.155948	0.226388	0.213453	0.000000	1.000000	0.000000
Nxn	Tbx3	0.332358	0.000000	0.338129	0.155948	0.226403	0.213451	0.000000	-1.000000	0.000000
Ptpn21	Hic1	0.332358	1.000000	0.338151	0.155963	0.226403	0.213469	1.000000	1.000000	0.000000
Spag9	Neurod1	0.332358	0.000000	0.338140	0.155963	0.226395	0.213467	0.000000	-1.000000	0.000000
Pmp22	Sox17	0.332358	0.000000	0.338128	0.155963	0.226395	0.213465	0.000000	-1.000000	0.000000
Adcy1	Atf4	0.332358	0.000000	0.338117	0.155963	0.226391	0.213463	0.000000	-1.000000	0.000000
Sh3bp2	Ar	0.332358	0.000000	0.338106	0.155963	0.226383	0.213460	0.000000	1.000000	0.000000
Zfp827	Foxg1	0.332358	0.000000	0.338095	0.155963	0.226383	0.213458	0.000000	-1.000000	0.000000
Pcgf6	Mxi1	0.332358	0.000000	0.338083	0.155963	0.226379	0.213456	0.000000	1.000000	0.000000
Aarsd1	Otx1	0.332358	0.000000	0.338072	0.155963	0.226375	0.213454	0.000000	1.000000	0.000000
Sox2	Nfat5	0.332358	0.000000	0.338061	0.155963	0.226390	0.213451	0.000000	1.000000	0.000000
Dgat1	Ppara	0.332358	1.000000	0.338083	0.155978	0.226390	0.213470	1.000000	-1.000000	0.000000
Dip2c	Snai1	0.332358	0.000000	0.338072	0.155978	0.226386	0.213468	0.000000	-1.000000	0.000000
Mettl8	Msx3	0.332358	0.000000	0.338060	0.155978	0.226382	0.213466	0.000000	1.000000	0.000000
Eomes	Zbtb18	0.332358	0.000000	0.338049	0.155978	0.226375	0.213463	0.000000	1.000000	0.000000
Tmem107	Zfp3	0.332358	0.000000	0.338038	0.155978	0.226375	0.213461	0.000000	1.000000	0.000000
Dusp19	Sox5	0.332358	0.000000	0.338027	0.155978	0.226371	0.213459	0.000000	-1.000000	0.000000
Ampd2	Rest	0.332358	0.000000	0.338016	0.155978	0.226367	0.213457	0.000000	-1.000000	0.000000
Slc30a9	Otx2	0.332358	0.000000	0.338004	0.155978	0.226363	0.213454	0.000000	1.000000	0.000000
Rexo2	Onecut1	0.332357	0.000000	0.337993	0.155978	0.226359	0.213452	0.000000	1.000000	0.000000
Ntm	Cux2	0.332357	0.000000	0.337982	0.155978	0.226355	0.213450	0.000000	1.000000	0.000000
Grp	Foxn4	0.332357	0.000000	0.337971	0.155978	0.226351	0.213448	0.000000	1.000000	0.000000
Mrps6	Gbx2	0.332357	0.000000	0.337959	0.155978	0.226347	0.213445	0.000000	-1.000000	0.000000
Runx1t1	Tfap2a	0.332357	0.000000	0.337948	0.155978	0.226343	0.213443	0.000000	1.000000	0.000000
AI854517	Foxf1	0.332357	1.000000	0.337970	0.155994	0.226362	0.213462	1.000000	1.000000	0.000000
Traf7	Foxc2	0.332357	0.000000	0.337959	0.155994	0.226358	0.213460	0.000000	-1.000000	0.000000
Polr3d	Zfp239	0.332357	0.000000	0.337948	0.155994	0.226354	0.213457	0.000000	1.000000	0.000000
Arx	Cux1	0.332357	0.000000	0.337937	0.155994	0.226351	0.213455	0.000000	1.000000	0.000000
Cops6	Tead3	0.332357	0.000000	0.337925	0.155994	0.226347	0.213453	0.000000	-1.000000	0.000000
Scn8a	Zfp580	0.332357	0.000000	0.337914	0.155994	0.226343	0.213451	0.000000	1.000000	0.000000
Zdhhc1	Twist1	0.332357	0.000000	0.337903	0.155994	0.226339	0.213449	0.000000	1.000000	0.000000
Ippk	Gsc	0.332357	0.000000	0.337892	0.155994	0.226335	0.213446	0.000000	1.000000	0.000000
Hmga1	Ets1	0.332357	0.000000	0.337880	0.155994	0.226327	0.213444	0.000000	1.000000	0.000000
RP23-218K15.3	Zfp513	0.332357	0.000000	0.337869	0.155994	0.226327	0.213442	0.000000	-1.000000	0.000000
Ackr3	Zik1	0.332357	0.000000	0.337858	0.155994	0.226323	0.213440	0.000000	-1.000000	0.000000
Tbcc	Rfx2	0.332357	0.000000	0.337847	0.155994	0.226319	0.213437	0.000000	-1.000000	0.000000
9330160F10Rik	Zfp143	0.332357	0.000000	0.337836	0.155994	0.226316	0.213435	0.000000	1.000000	0.000000
Ndufb11	Max	0.332357	0.000000	0.337824	0.155994	0.226312	0.213433	0.000000	2.000000	0.000000
Cep164	Snai1	0.332357	0.000000	0.337813	0.155994	0.226308	0.213431	0.000000	-1.000000	0.000000
Hdgf	Spdef	0.332357	0.000000	0.337802	0.155994	0.226304	0.213428	0.000000	-1.000000	0.000000
Elovl5	Zfp536	0.332357	0.000000	0.337791	0.155994	0.226319	0.213426	0.000000	1.000000	0.000000
Fhl1	Zfp281	0.332357	1.000000	0.337813	0.156009	0.226319	0.213445	1.000000	1.000000	0.000000
Zfp182	Nr2e1	0.332357	0.000000	0.337802	0.156009	0.226315	0.213443	0.000000	1.000000	0.000000
March6	Pou5f1	0.332356	0.000000	0.337790	0.156009	0.226311	0.213440	0.000000	1.000000	0.000000
Babam1	Zfp128	0.332356	1.000000	0.337812	0.156024	0.226330	0.213459	1.000000	1.000000	0.000000
Dek	Zfp629	0.332356	0.000000	0.337801	0.156024	0.226326	0.213457	0.000000	-1.000000	0.000000
Slc6a1	Runx1	0.332356	0.000000	0.337790	0.156024	0.226322	0.213455	0.000000	-1.000000	0.000000
Clstn3	Tbx1	0.332356	0.000000	0.337779	0.156024	0.226318	0.213452	0.000000	-1.000000	0.000000
Tshz3	Runx3	0.332356	0.000000	0.337767	0.156024	0.226314	0.213450	0.000000	1.000000	0.000000
Tmem107	Pparg	0.332356	0.000000	0.337756	0.156024	0.226310	0.213448	0.000000	1.000000	0.000000
Kpnb1	Irx5	0.332356	0.000000	0.337745	0.156024	0.226306	0.213446	0.000000	-1.000000	0.000000
Dennd4c	Nfic	0.332356	0.000000	0.337734	0.156024	0.226299	0.213443	0.000000	1.000000	0.000000
Poldip2	Lyl1	0.332356	0.000000	0.337723	0.156024	0.226299	0.213441	0.000000	1.000000	0.000000
Rpl12	Zfp516	0.332356	0.000000	0.337711	0.156024	0.226295	0.213439	0.000000	-1.000000	0.000000
Akt3	Ctcf	0.332356	1.000000	0.337733	0.156040	0.226314	0.213458	1.000000	1.000000	0.000000
Pcdhb20	Zfp30	0.332356	0.000000	0.337722	0.156040	0.226310	0.213455	0.000000	1.000000	0.000000
Slc6a8	Ap2m1	0.332356	0.000000	0.337711	0.156040	0.226306	0.213453	0.000000	-1.000000	0.000000
Pcp4	Sox10	0.332356	0.000000	0.337700	0.156040	0.226302	0.213451	0.000000	1.000000	0.000000
Zscan18	Tbx1	0.332356	0.000000	0.337689	0.156040	0.226298	0.213449	0.000000	1.000000	0.000000
Dhrs1	Bach1	0.332356	0.000000	0.337677	0.156040	0.226294	0.213447	0.000000	1.000000	0.000000
Unc13a	Sp2	0.332356	0.000000	0.337666	0.156040	0.226290	0.213444	0.000000	1.000000	0.000000
Syt5	E2f1	0.332356	0.000000	0.337655	0.156040	0.226283	0.213442	0.000000	-1.000000	0.000000
Arhgef11	Zfp57	0.332356	0.000000	0.337644	0.156040	0.226283	0.213440	0.000000	1.000000	0.000000
Arf6	Rela	0.332356	0.000000	0.337633	0.156040	0.226279	0.213438	0.000000	1.000000	0.000000
Gtf2b	Nfkb1	0.332356	0.000000	0.337621	0.156040	0.226275	0.213435	0.000000	1.000000	0.000000
Neurod1	Zbtb7a	0.332356	0.000000	0.337610	0.156040	0.226271	0.213433	0.000000	1.000000	0.000000
Cbx8	Mlxipl	0.332356	0.000000	0.337599	0.156040	0.226267	0.213431	0.000000	1.000000	0.000000
Hivep1	Smad6	0.332356	0.000000	0.337588	0.156040	0.226263	0.213429	0.000000	-1.000000	0.000000
Vil1	Elk1	0.332356	0.000000	0.337577	0.156040	0.226259	0.213426	0.000000	-1.000000	0.000000
Adgrl2	Hltf	0.332355	0.000000	0.337565	0.156040	0.226251	0.213424	0.000000	1.000000	0.000000
Map3k7	Zfp532	0.332355	0.000000	0.337554	0.156040	0.226251	0.213422	0.000000	1.000000	0.000000
Map3k11	Pknox2	0.332355	0.000000	0.337543	0.156040	0.226248	0.213420	0.000000	-2.000000	0.000000
Vgf	Zfp2	0.332355	0.000000	0.337532	0.156040	0.226240	0.213417	0.000000	1.000000	0.000000
Atp6v1g2	Irf9	0.332355	0.000000	0.337521	0.156040	0.226240	0.213415	0.000000	-1.000000	0.000000
Rnaseh2a	Zfp513	0.332355	0.000000	0.337510	0.156040	0.226236	0.213413	0.000000	1.000000	0.000000
Zfp219	Zscan2	0.332355	0.000000	0.337498	0.156040	0.226232	0.213411	0.000000	1.000000	0.000000
Setd2	Sp1	0.332355	1.000000	0.337520	0.156055	0.226247	0.213429	1.000000	1.000000	0.000000
Slc24a5	Lbx1	0.332355	0.000000	0.337509	0.156055	0.226247	0.213427	0.000000	1.000000	0.000000
Zscan21	Mga	0.332355	0.000000	0.337498	0.156055	0.226243	0.213425	0.000000	1.000000	0.000000
Fam168a	Zfp239	0.332355	0.000000	0.337487	0.156055	0.226239	0.213423	0.000000	-1.000000	0.000000
Actr5	Sox11	0.332355	0.000000	0.337476	0.156055	0.226235	0.213421	0.000000	-1.000000	0.000000
Thap3	Nfatc4	0.332355	0.000000	0.337464	0.156055	0.226228	0.213418	0.000000	1.000000	0.000000
Atp6v0b	Nr2e1	0.332355	0.000000	0.337453	0.156055	0.226228	0.213416	0.000000	1.000000	0.000000
Shisa4	Hsf1	0.332355	0.000000	0.337442	0.156055	0.226220	0.213414	0.000000	1.000000	0.000000
Dnajc13	Foxk1	0.332355	0.000000	0.337431	0.156055	0.226220	0.213412	0.000000	-1.000000	0.000000
Rfxap	Zfp90	0.332355	0.000000	0.337420	0.156055	0.226212	0.213409	0.000000	1.000000	0.000000
Acd	Fosl1	0.332355	0.000000	0.337408	0.156055	0.226212	0.213407	0.000000	1.000000	0.000000
Arhgap12	Hey1	0.332355	0.000000	0.337397	0.156055	0.226208	0.213405	0.000000	-2.000000	0.000000
Ppp1r3e	Glis2	0.332355	0.000000	0.337386	0.156055	0.226200	0.213403	0.000000	1.000000	0.000000
Fam71e1	Ybx1	0.332355	0.000000	0.337375	0.156055	0.226200	0.213400	0.000000	1.000000	0.000000
Polr2d	Stat1	0.332355	0.000000	0.337364	0.156055	0.226193	0.213398	0.000000	1.000000	0.000000
Slc12a5	Sox9	0.332355	0.000000	0.337353	0.156055	0.226193	0.213396	0.000000	-1.000000	0.000000
E130114P18Rik	Sp4	0.332355	0.000000	0.337341	0.156055	0.226189	0.213394	0.000000	-1.000000	0.000000
Cep85l	Zfp281	0.332355	0.000000	0.337330	0.156055	0.226181	0.213391	0.000000	1.000000	0.000000
Ppox	Smad9	0.332355	0.000000	0.337319	0.156055	0.226181	0.213389	0.000000	1.000000	0.000000
Lyl1	Nf1	0.332355	0.000000	0.337308	0.156055	0.226177	0.213387	0.000000	-1.000000	0.000000
Setbp1	Pou3f1	0.332355	0.000000	0.337297	0.156055	0.226173	0.213385	0.000000	1.000000	0.000000
Pmaip1	Zscan12	0.332355	0.000000	0.337286	0.156055	0.226169	0.213383	0.000000	1.000000	0.000000
Glyr1	Arntl	0.332354	1.000000	0.337308	0.156070	0.226184	0.213401	1.000000	2.000000	0.000000
Nfe2l1	Srf	0.332354	0.000000	0.337296	0.156070	0.226184	0.213399	0.000000	1.000000	0.000000
Specc1	Lhx8	0.332354	0.000000	0.337285	0.156070	0.226180	0.213397	0.000000	-1.000000	0.000000
Nat10	Yy1	0.332354	0.000000	0.337274	0.156070	0.226176	0.213395	0.000000	1.000000	0.000000
Gm11266	Zkscan1	0.332354	0.000000	0.337263	0.156070	0.226173	0.213392	0.000000	1.000000	0.000000
Frmd5	Zfp35	0.332354	0.000000	0.337252	0.156070	0.226165	0.213390	0.000000	1.000000	0.000000
Dffb	Ovol2	0.332354	0.000000	0.337240	0.156070	0.226165	0.213388	0.000000	-1.000000	0.000000
Hunk	Esrrg	0.332354	0.000000	0.337229	0.156070	0.226161	0.213386	0.000000	-1.000000	0.000000
Nr1d2	Prdm5	0.332354	0.000000	0.337218	0.156070	0.226153	0.213383	0.000000	1.000000	0.000000
Gnb2	Pitx2	0.332354	0.000000	0.337207	0.156070	0.226153	0.213381	0.000000	1.000000	0.000000
Sdcbp	Rbfox2	0.332354	0.000000	0.337196	0.156070	0.226149	0.213379	0.000000	1.000000	0.000000
Agfg1	Parp1	0.332354	0.000000	0.337185	0.156070	0.226145	0.213377	0.000000	1.000000	0.000000
Fam69b	Zscan2	0.332354	0.000000	0.337174	0.156070	0.226160	0.213374	0.000000	-1.000000	0.000000
Ppp1cc	Ets1	0.332354	1.000000	0.337195	0.156086	0.226160	0.213393	0.000000	-1.000000	0.000000
Bak1	Vbp1	0.332354	0.000000	0.337184	0.156086	0.226156	0.213391	0.000000	1.000000	0.000000
Gm16286	Gsc	0.332354	0.000000	0.337173	0.156086	0.226153	0.213389	0.000000	-1.000000	0.000000
Ldb1	Sox11	0.332354	0.000000	0.337162	0.156086	0.226149	0.213386	0.000000	-1.000000	0.000000
Metap1d	Mybl1	0.332354	0.000000	0.337151	0.156086	0.226145	0.213384	0.000000	1.000000	0.000000
Lmcd1	Mafg	0.332354	0.000000	0.337140	0.156086	0.226141	0.213382	0.000000	1.000000	0.000000
Ptpn21	Nanog	0.332354	0.000000	0.337128	0.156086	0.226137	0.213380	0.000000	1.000000	0.000000
Id4	Bbx	0.332354	0.000000	0.337117	0.156086	0.226129	0.213377	0.000000	-1.000000	0.000000
Cadm1	Pou3f3	0.332354	0.000000	0.337106	0.156086	0.226129	0.213375	0.000000	-1.000000	0.000000
Arpp21	Zfx	0.332354	0.000000	0.337095	0.156086	0.226125	0.213373	0.000000	1.000000	0.000000
Nrp1	Rora	0.332354	1.000000	0.337117	0.156101	0.226144	0.213392	1.000000	1.000000	0.000000
Zkscan4	Irf9	0.332354	0.000000	0.337106	0.156101	0.226136	0.213389	0.000000	1.000000	0.000000
Dysf	Irf5	0.332354	0.000000	0.337095	0.156101	0.226136	0.213387	0.000000	1.000000	0.000000
Prmt2	Snai1	0.332353	0.000000	0.337083	0.156101	0.226133	0.213385	0.000000	1.000000	0.000000
Ip6k1	Arx	0.332353	0.000000	0.337072	0.156101	0.226129	0.213383	0.000000	-1.000000	0.000000
Txn1	Cdc5l	0.332353	0.000000	0.337061	0.156101	0.226121	0.213381	0.000000	1.000000	0.000000
Fbxo11	Zbtb18	0.332353	0.000000	0.337050	0.156101	0.226121	0.213378	0.000000	-1.000000	0.000000
Arhgap29	Zfp768	0.332353	0.000000	0.337039	0.156101	0.226117	0.213376	0.000000	1.000000	0.000000
Dtx4	Patz1	0.332353	0.000000	0.337028	0.156101	0.226109	0.213374	0.000000	-1.000000	0.000000
Cacna1c	Meis3	0.332353	0.000000	0.337017	0.156101	0.226109	0.213372	0.000000	1.000000	0.000000
Gm11772	Irf9	0.332353	0.000000	0.337005	0.156101	0.226105	0.213369	0.000000	-1.000000	0.000000
C1qtnf4	Irf1	0.332353	0.000000	0.336994	0.156101	0.226098	0.213367	0.000000	-1.000000	0.000000
Igfbp3	Pou4f2	0.332353	0.000000	0.336983	0.156101	0.226098	0.213365	0.000000	-1.000000	0.000000
Mpp1	Zfp46	0.332353	0.000000	0.336972	0.156101	0.226094	0.213363	0.000000	-1.000000	0.000000
Fam98c	Smad9	0.332353	0.000000	0.336961	0.156101	0.226086	0.213360	0.000000	-1.000000	0.000000
Nsg1	Gata3	0.332353	0.000000	0.336950	0.156101	0.226086	0.213358	0.000000	1.000000	0.000000
Gm26812	Zbtb41	0.332353	0.000000	0.336939	0.156101	0.226082	0.213356	0.000000	-1.000000	0.000000
Rsrc1	Hmx1	0.332353	0.000000	0.336927	0.156101	0.226078	0.213354	0.000000	-1.000000	0.000000
Mark2	Zfp629	0.332353	0.000000	0.336916	0.156101	0.226075	0.213351	0.000000	-1.000000	0.000000
Gm29260	Zfp82	0.332353	0.000000	0.336905	0.156101	0.226071	0.213349	0.000000	1.000000	0.000000
Rps6kc1	Nf1	0.332353	0.000000	0.336894	0.156101	0.226063	0.213347	0.000000	1.000000	0.000000
Ube2q1	Zfp784	0.332353	0.000000	0.336883	0.156101	0.226063	0.213345	0.000000	1.000000	0.000000
Nkain4	Zfp652	0.332353	0.000000	0.336872	0.156101	0.226059	0.213343	0.000000	-1.000000	0.000000
Zfp663	Gsx1	0.332353	0.000000	0.336861	0.156101	0.226051	0.213340	0.000000	-1.000000	0.000000
Cntnap2	Zfp579	0.332353	0.000000	0.336849	0.156101	0.226051	0.213338	0.000000	1.000000	0.000000
Dcbld1	Crebrf	0.332353	0.000000	0.336838	0.156101	0.226047	0.213336	0.000000	1.000000	0.000000
Acbd5	Stat3	0.332353	0.000000	0.336827	0.156101	0.226040	0.213334	0.000000	-1.000000	0.000000
Pnisr	Batf3	0.332353	0.000000	0.336816	0.156101	0.226040	0.213331	0.000000	-1.000000	0.000000
Hdac4	Esr2	0.332353	0.000000	0.336805	0.156101	0.226036	0.213329	0.000000	-1.000000	0.000000
Pex26	Irf3	0.332353	1.000000	0.336827	0.156116	0.226051	0.213348	0.000000	-1.000000	0.000000
Neurod1	Klf14	0.332353	0.000000	0.336816	0.156116	0.226051	0.213346	0.000000	-1.000000	0.000000
Cox16	Tcfl5	0.332353	1.000000	0.336838	0.156132	0.226069	0.213364	1.000000	2.000000	0.000000
Arhgdia	Gsc	0.332353	1.000000	0.336860	0.156147	0.226084	0.213383	1.000000	1.000000	0.000000
Ppcdc	Arid5b	0.332353	0.000000	0.336848	0.156147	0.226084	0.213381	0.000000	1.000000	0.000000
Pdcd5	Smad5	0.332353	0.000000	0.336837	0.156147	0.226080	0.213379	0.000000	-1.000000	0.000000
Col5a1	Myb	0.332353	0.000000	0.336826	0.156147	0.226077	0.213376	0.000000	1.000000	0.000000
Tusc2	Sp1	0.332353	0.000000	0.336815	0.156147	0.226069	0.213374	0.000000	1.000000	0.000000
Lpar6	Fosb	0.332353	0.000000	0.336804	0.156147	0.226069	0.213372	0.000000	-1.000000	0.000000
Sall1	Emx2	0.332352	0.000000	0.336793	0.156147	0.226061	0.213370	0.000000	1.000000	0.000000
Atp11b	Zbtb5	0.332352	0.000000	0.336782	0.156147	0.226061	0.213367	0.000000	1.000000	0.000000
Mrc1	Aebp2	0.332352	0.000000	0.336770	0.156147	0.226053	0.213365	0.000000	1.000000	0.000000
Bcl9l	Dmrt2	0.332352	0.000000	0.336759	0.156147	0.226053	0.213363	0.000000	1.000000	0.000000
Mgat5b	Zfp93	0.332352	0.000000	0.336748	0.156147	0.226049	0.213361	0.000000	-1.000000	0.000000
Gucy1a2	Zeb1	0.332352	0.000000	0.336737	0.156147	0.226046	0.213358	0.000000	1.000000	0.000000
Ankrd49	Yy1	0.332352	0.000000	0.336726	0.156147	0.226038	0.213356	0.000000	1.000000	0.000000
Lsm14a	Snai2	0.332352	0.000000	0.336715	0.156147	0.226038	0.213354	0.000000	1.000000	0.000000
E4f1	Meis2	0.332352	0.000000	0.336704	0.156147	0.226030	0.213352	0.000000	1.000000	0.000000
Wdfy1	Irf9	0.332352	0.000000	0.336693	0.156147	0.226030	0.213350	0.000000	1.000000	0.000000
Nlgn1	Mlxipl	0.332352	0.000000	0.336681	0.156147	0.226026	0.213347	0.000000	1.000000	0.000000
Ids	Sall1	0.332352	0.000000	0.336670	0.156147	0.226019	0.213345	0.000000	-1.000000	0.000000
Trp53	Sox18	0.332352	0.000000	0.336659	0.156147	0.226019	0.213343	0.000000	-1.000000	0.000000
Aatk	Eomes	0.332352	0.000000	0.336648	0.156147	0.226015	0.213341	0.000000	1.000000	0.000000
Inhbb	Scrt2	0.332352	0.000000	0.336637	0.156147	0.226007	0.213338	0.000000	-1.000000	0.000000
Ptms	Mzf1	0.332352	0.000000	0.336626	0.156147	0.226007	0.213336	0.000000	1.000000	0.000000
Nek1	Nr4a1	0.332352	0.000000	0.336615	0.156147	0.225999	0.213334	0.000000	-1.000000	0.000000
Ccdc32	Mef2d	0.332352	0.000000	0.336604	0.156147	0.225999	0.213332	0.000000	-1.000000	0.000000
Rfxap	Atf3	0.332352	0.000000	0.336592	0.156147	0.225995	0.213329	0.000000	1.000000	0.000000
Dpf1	Tfap2a	0.332352	0.000000	0.336581	0.156147	0.225988	0.213327	0.000000	1.000000	0.000000
Pde4a	Nhlh2	0.332352	0.000000	0.336570	0.156147	0.225988	0.213325	0.000000	-1.000000	0.000000
Cpa2	Meis1	0.332352	0.000000	0.336559	0.156147	0.225980	0.213323	0.000000	-1.000000	0.000000
Acvr2b	Rorc	0.332352	0.000000	0.336548	0.156147	0.225980	0.213320	0.000000	-1.000000	0.000000
Dnlz	En2	0.332352	0.000000	0.336537	0.156147	0.225972	0.213318	0.000000	-2.000000	0.000000
Rpl17	Osr1	0.332352	0.000000	0.336526	0.156147	0.225972	0.213316	0.000000	1.000000	0.000000
Rnps1	Tfcp2l1	0.332351	0.000000	0.336515	0.156147	0.225964	0.213314	0.000000	1.000000	0.000000
Gm16286	Alx4	0.332351	0.000000	0.336504	0.156147	0.225964	0.213312	0.000000	-1.000000	0.000000
Frmd5	Smarca5	0.332351	0.000000	0.336492	0.156147	0.225961	0.213309	0.000000	1.000000	0.000000
Mif	Esrrg	0.332351	0.000000	0.336481	0.156147	0.225975	0.213307	0.000000	1.000000	0.000000
Hnrnph1	Pbx1	0.332351	1.000000	0.336503	0.156162	0.225975	0.213326	1.000000	3.000000	0.000000
Pik3cd	Pou3f1	0.332351	0.000000	0.336492	0.156162	0.225972	0.213324	0.000000	-1.000000	0.000000
Tmsb15l	Foxk1	0.332351	1.000000	0.336514	0.156178	0.225990	0.213342	1.000000	1.000000	0.000000
Arhgef28	Ddit3	0.332351	0.000000	0.336503	0.156178	0.225986	0.213340	0.000000	-1.000000	0.000000
Dgat1	Stat5b	0.332351	0.000000	0.336492	0.156178	0.225983	0.213338	0.000000	1.000000	0.000000
Stau1	Ets2	0.332351	0.000000	0.336481	0.156178	0.225979	0.213336	0.000000	1.000000	0.000000
S100a16	Zfp771	0.332351	0.000000	0.336470	0.156178	0.225971	0.213333	0.000000	1.000000	0.000000
4932422M17Rik	Sox12	0.332351	0.000000	0.336458	0.156178	0.225971	0.213331	0.000000	1.000000	0.000000
Uba1	Fos	0.332351	0.000000	0.336447	0.156178	0.225967	0.213329	0.000000	1.000000	0.000000
Bcl2	Sp7	0.332351	0.000000	0.336436	0.156178	0.225959	0.213327	0.000000	-1.000000	0.000000
Tnik	En2	0.332351	0.000000	0.336425	0.156178	0.225959	0.213324	0.000000	1.000000	0.000000
Zfp771	Tfap2e	0.332351	0.000000	0.336414	0.156178	0.225956	0.213322	0.000000	-1.000000	0.000000
Zfp119a	Dmrt1	0.332351	0.000000	0.336403	0.156178	0.225948	0.213320	0.000000	1.000000	0.000000
Sertad4	Lef1	0.332351	0.000000	0.336392	0.156178	0.225948	0.213318	0.000000	-1.000000	0.000000
Bak1	Dbx1	0.332351	0.000000	0.336381	0.156178	0.225944	0.213315	0.000000	1.000000	0.000000
Zfp961	Nf1	0.332351	0.000000	0.336370	0.156178	0.225940	0.213313	0.000000	-1.000000	0.000000
Map2k2	Gtf2i	0.332351	0.000000	0.336359	0.156178	0.225936	0.213311	0.000000	-1.000000	0.000000
G0s2	Mafb	0.332351	0.000000	0.336347	0.156178	0.225932	0.213309	0.000000	1.000000	0.000000
Gaa	Zfp329	0.332351	0.000000	0.336336	0.156178	0.225925	0.213307	0.000000	-1.000000	0.000000
Hpca	Klf6	0.332351	0.000000	0.336325	0.156178	0.225925	0.213304	0.000000	-1.000000	0.000000
Nek1	Pou2f1	0.332351	0.000000	0.336314	0.156178	0.225921	0.213302	0.000000	1.000000	0.000000
Bex1	Zfp184	0.332350	0.000000	0.336303	0.156178	0.225917	0.213300	0.000000	-1.000000	0.000000
Rpl11	Sh2d1a	0.332350	0.000000	0.336292	0.156178	0.225909	0.213298	0.000000	-1.000000	0.000000
Xrcc5	Zfp710	0.332350	0.000000	0.336281	0.156178	0.225909	0.213295	0.000000	-1.000000	0.000000
2210016F16Rik	Tbx15	0.332350	1.000000	0.336303	0.156193	0.225928	0.213314	1.000000	1.000000	0.000000
Brsk1	Stat6	0.332350	0.000000	0.336292	0.156193	0.225920	0.213312	0.000000	-1.000000	0.000000
Zfp663	Tbx1	0.332350	0.000000	0.336281	0.156193	0.225920	0.213310	0.000000	1.000000	0.000000
Osbpl8	Nr2f2	0.332350	0.000000	0.336269	0.156193	0.225916	0.213307	0.000000	1.000000	0.000000
Zfp512b	Sox5	0.332350	0.000000	0.336258	0.156193	0.225909	0.213305	0.000000	-1.000000	0.000000
Mboat2	Zfp260	0.332350	0.000000	0.336247	0.156193	0.225909	0.213303	0.000000	-1.000000	0.000000
Ina	Mynn	0.332350	0.000000	0.336236	0.156193	0.225901	0.213301	0.000000	1.000000	0.000000
Dand5	Foxo1	0.332350	0.000000	0.336225	0.156193	0.225901	0.213298	0.000000	-1.000000	0.000000
Pias2	Nr4a1	0.332350	0.000000	0.336214	0.156193	0.225897	0.213296	0.000000	-1.000000	0.000000
Thrsp	Pou2f1	0.332350	0.000000	0.336203	0.156193	0.225889	0.213294	0.000000	-1.000000	0.000000
Dstn	Irf1	0.332350	0.000000	0.336192	0.156193	0.225889	0.213292	0.000000	-1.000000	0.000000
Rev3l	Sox9	0.332350	0.000000	0.336181	0.156193	0.225886	0.213290	0.000000	-1.000000	0.000000
Gaa	Hoxb13	0.332350	0.000000	0.336170	0.156193	0.225882	0.213287	0.000000	1.000000	0.000000
Clu	Tal1	0.332350	0.000000	0.336159	0.156193	0.225874	0.213285	0.000000	-1.000000	0.000000
Cdk2ap1	Klf10	0.332350	0.000000	0.336147	0.156193	0.225874	0.213283	0.000000	1.000000	0.000000
Tshz3	Nfe2l3	0.332350	0.000000	0.336136	0.156193	0.225870	0.213281	0.000000	1.000000	0.000000
Polr2h	Zscan2	0.332350	0.000000	0.336125	0.156193	0.225866	0.213278	0.000000	1.000000	0.000000
Vhl	Zfp668	0.332350	0.000000	0.336114	0.156193	0.225862	0.213276	0.000000	-1.000000	0.000000
Clp1	Dlx5	0.332350	0.000000	0.336103	0.156193	0.225859	0.213274	0.000000	1.000000	0.000000
Pgf	Rora	0.332350	0.000000	0.336092	0.156193	0.225855	0.213272	0.000000	1.000000	0.000000
Xpot	Pcbp1	0.332350	0.000000	0.336081	0.156193	0.225847	0.213269	0.000000	-1.000000	0.000000
Dusp19	Ikzf1	0.332350	0.000000	0.336070	0.156193	0.225847	0.213267	0.000000	1.000000	0.000000
Fam78b	Pou2af1	0.332350	0.000000	0.336059	0.156193	0.225843	0.213265	0.000000	1.000000	0.000000
Kdm1b	Nfatc1	0.332350	0.000000	0.336048	0.156193	0.225835	0.213263	0.000000	-1.000000	0.000000
Hint2	Zfp787	0.332350	0.000000	0.336037	0.156193	0.225835	0.213261	0.000000	-1.000000	0.000000
Dpysl4	Gli1	0.332350	0.000000	0.336026	0.156193	0.225832	0.213258	0.000000	-1.000000	0.000000
Dennd6b	Gata3	0.332349	0.000000	0.336015	0.156193	0.225824	0.213256	0.000000	1.000000	0.000000
Wwc1	Mlxipl	0.332349	0.000000	0.336003	0.156193	0.225824	0.213254	0.000000	1.000000	0.000000
Ddx25	Lef1	0.332349	0.000000	0.335992	0.156193	0.225820	0.213252	0.000000	-1.000000	0.000000
Ibtk	Prdm5	0.332349	0.000000	0.335981	0.156193	0.225816	0.213249	0.000000	-1.000000	0.000000
Pmaip1	Elf5	0.332349	0.000000	0.335970	0.156193	0.225812	0.213247	0.000000	1.000000	0.000000
Acot1	Klf5	0.332349	0.000000	0.335959	0.156193	0.225808	0.213245	0.000000	1.000000	0.000000
Tnfrsf19	Zfp513	0.332349	0.000000	0.335948	0.156193	0.225805	0.213243	0.000000	1.000000	0.000000
Rtn2	Fosb	0.332349	1.000000	0.335970	0.156208	0.225823	0.213261	0.000000	1.000000	0.000000
Exo5	Tgif1	0.332349	0.000000	0.335959	0.156208	0.225819	0.213259	0.000000	1.000000	0.000000
Zfp182	Foxg1	0.332349	0.000000	0.335948	0.156208	0.225816	0.213257	0.000000	1.000000	0.000000
Acvr2b	Smad4	0.332349	0.000000	0.335937	0.156208	0.225808	0.213255	0.000000	-1.000000	0.000000
Mgat5b	Klf16	0.332349	0.000000	0.335926	0.156208	0.225808	0.213252	0.000000	1.000000	0.000000
Nfat5	Zfp92	0.332349	0.000000	0.335915	0.156208	0.225804	0.213250	0.000000	-1.000000	0.000000
Slain1	Ascl1	0.332349	0.000000	0.335904	0.156208	0.225796	0.213248	0.000000	1.000000	0.000000
Gm14295	Zfp322a	0.332349	0.000000	0.335892	0.156208	0.225796	0.213246	0.000000	1.000000	0.000000
Rpl39	Etv4	0.332349	0.000000	0.335881	0.156208	0.225793	0.213244	0.000000	1.000000	0.000000
Psmc3	Mafb	0.332349	0.000000	0.335870	0.156208	0.225785	0.213241	0.000000	-1.000000	0.000000
Gapdh	Pparg	0.332349	0.000000	0.335859	0.156208	0.225785	0.213239	0.000000	-1.000000	0.000000
Dock7	Prdm1	0.332349	0.000000	0.335848	0.156208	0.225781	0.213237	0.000000	1.000000	0.000000
Psd	Tcf7	0.332349	0.000000	0.335837	0.156208	0.225773	0.213235	0.000000	1.000000	0.000000
Tbc1d15	Eomes	0.332349	0.000000	0.335826	0.156208	0.225773	0.213232	0.000000	-1.000000	0.000000
Brsk1	Mlxipl	0.332349	0.000000	0.335815	0.156208	0.225769	0.213230	0.000000	-1.000000	0.000000
Gimap6	Zfp35	0.332349	0.000000	0.335804	0.156208	0.225766	0.213228	0.000000	1.000000	0.000000
Nadk	Rara	0.332349	0.000000	0.335793	0.156208	0.225762	0.213226	0.000000	-1.000000	0.000000
Tro	Emx2	0.332349	0.000000	0.335782	0.156208	0.225758	0.213223	0.000000	1.000000	0.000000
Fam71a	Irx3	0.332348	0.000000	0.335771	0.156208	0.225754	0.213221	0.000000	-1.000000	0.000000
Sec16a	Nfe2l1	0.332348	1.000000	0.335793	0.156224	0.225773	0.213240	1.000000	1.000000	0.000000
Rps10	Gsc	0.332348	1.000000	0.335815	0.156239	0.225791	0.213259	1.000000	1.000000	0.000000
Nr4a3	Zfp629	0.332348	0.000000	0.335803	0.156239	0.225784	0.213256	0.000000	-1.000000	0.000000
1810032O08Rik	Eomes	0.332348	0.000000	0.335792	0.156239	0.225784	0.213254	0.000000	-1.000000	0.000000
Mafb	Zfp689	0.332348	0.000000	0.335781	0.156239	0.225780	0.213252	0.000000	1.000000	0.000000
Ncbp2	Tbx15	0.332348	0.000000	0.335770	0.156239	0.225772	0.213250	0.000000	1.000000	0.000000
Tomm7	Sox9	0.332348	0.000000	0.335759	0.156239	0.225772	0.213247	0.000000	1.000000	0.000000
Gna11	Foxg1	0.332348	0.000000	0.335748	0.156239	0.225765	0.213245	0.000000	-1.000000	0.000000
Rps21	Zfp39	0.332348	0.000000	0.335737	0.156239	0.225765	0.213243	0.000000	1.000000	0.000000
Large	Fosl2	0.332348	0.000000	0.335726	0.156239	0.225761	0.213241	0.000000	1.000000	0.000000
Dleu7	Nfe2	0.332348	0.000000	0.335715	0.156239	0.225753	0.213239	0.000000	-1.000000	0.000000
Prpf39	Zfp354a	0.332348	0.000000	0.335704	0.156239	0.225753	0.213236	0.000000	-1.000000	0.000000
Fam78b	Zfp91	0.332348	0.000000	0.335693	0.156239	0.225749	0.213234	0.000000	-1.000000	0.000000
Pcnt	Nfil3	0.332348	0.000000	0.335682	0.156239	0.225745	0.213232	0.000000	1.000000	0.000000
Cep170	Tfcp2l1	0.332348	0.000000	0.335671	0.156239	0.225741	0.213230	0.000000	1.000000	0.000000
Dhrs1	Nfil3	0.332348	0.000000	0.335660	0.156239	0.225738	0.213227	0.000000	1.000000	0.000000
Pianp	Mef2d	0.332348	0.000000	0.335649	0.156239	0.225730	0.213225	0.000000	-1.000000	0.000000
Lrba	Zfp280d	0.332348	0.000000	0.335638	0.156239	0.225730	0.213223	0.000000	1.000000	0.000000
Tmem163	Sp1	0.332348	0.000000	0.335627	0.156239	0.225726	0.213221	0.000000	1.000000	0.000000
Gsk3b	E2f2	0.332348	0.000000	0.335616	0.156239	0.225718	0.213218	0.000000	1.000000	0.000000
Syngr1	Msx2	0.332348	0.000000	0.335604	0.156239	0.225718	0.213216	0.000000	1.000000	0.000000
Ano10	Prdm5	0.332348	0.000000	0.335593	0.156239	0.225711	0.213214	0.000000	1.000000	0.000000
Gm15706	Isl2	0.332348	0.000000	0.335582	0.156239	0.225711	0.213212	0.000000	1.000000	0.000000
Slc52a2	Bcl6	0.332348	0.000000	0.335571	0.156239	0.225707	0.213210	0.000000	-1.000000	0.000000
Fabp7	Ap4m1	0.332348	0.000000	0.335560	0.156239	0.225703	0.213207	0.000000	-1.000000	0.000000
Tnks2	Esr1	0.332348	0.000000	0.335549	0.156239	0.225699	0.213205	0.000000	1.000000	0.000000
Npc1	Zbtb3	0.332348	0.000000	0.335538	0.156239	0.225695	0.213203	0.000000	1.000000	0.000000
Bend3	Etv1	0.332347	0.000000	0.335527	0.156239	0.225688	0.213201	0.000000	1.000000	0.000000
Lrrc75a	Zfp740	0.332347	0.000000	0.335516	0.156239	0.225688	0.213198	0.000000	1.000000	0.000000
Pmaip1	Zfp654	0.332347	0.000000	0.335505	0.156239	0.225684	0.213196	0.000000	1.000000	0.000000
Sall1	Hsf1	0.332347	0.000000	0.335494	0.156239	0.225680	0.213194	0.000000	-1.000000	0.000000
Flrt3	Nr2c2	0.332347	0.000000	0.335483	0.156239	0.225676	0.213192	0.000000	1.000000	0.000000
F8a	Ascl2	0.332347	1.000000	0.335505	0.156254	0.225691	0.213210	1.000000	1.000000	0.000000
Pax6	Batf	0.332347	0.000000	0.335494	0.156254	0.225691	0.213208	0.000000	1.000000	0.000000
Siah2	Sox18	0.332347	0.000000	0.335483	0.156254	0.225687	0.213206	0.000000	1.000000	0.000000
Aarsd1	Gabpa	0.332347	0.000000	0.335472	0.156254	0.225679	0.213204	0.000000	-1.000000	0.000000
Scrn1	Batf3	0.332347	0.000000	0.335461	0.156254	0.225679	0.213201	0.000000	-1.000000	0.000000
Clcn6	Sox17	0.332347	0.000000	0.335450	0.156254	0.225676	0.213199	0.000000	-1.000000	0.000000
Slain2	Sall2	0.332347	0.000000	0.335439	0.156254	0.225668	0.213197	0.000000	1.000000	0.000000
Zfp663	Foxg1	0.332347	0.000000	0.335428	0.156254	0.225668	0.213195	0.000000	-1.000000	0.000000
Satb2	Ar	0.332347	0.000000	0.335417	0.156254	0.225660	0.213193	0.000000	1.000000	0.000000
Rps7	Rxrg	0.332347	0.000000	0.335406	0.156254	0.225660	0.213190	0.000000	-1.000000	0.000000
Gtf3a	Ascl2	0.332347	0.000000	0.335395	0.156254	0.225656	0.213188	0.000000	-1.000000	0.000000
Myct1	Zfp319	0.332347	0.000000	0.335384	0.156254	0.225652	0.213186	0.000000	1.000000	0.000000
Plat	Zfp410	0.332347	0.000000	0.335372	0.156254	0.225649	0.213184	0.000000	1.000000	0.000000
Rnf144b	Lef1	0.332347	0.000000	0.335361	0.156254	0.225645	0.213181	0.000000	1.000000	0.000000
Cenpv	Thap11	0.332347	0.000000	0.335350	0.156254	0.225637	0.213179	0.000000	-1.000000	0.000000
Yy1	Hivep2	0.332347	0.000000	0.335339	0.156254	0.225637	0.213177	0.000000	-1.000000	0.000000
2700049A03Rik	Ttf1	0.332347	0.000000	0.335328	0.156254	0.225633	0.213175	0.000000	-1.000000	0.000000
D730003I15Rik	Fosl2	0.332347	0.000000	0.335317	0.156254	0.225626	0.213173	0.000000	-1.000000	0.000000
Limch1	Pcbp1	0.332347	0.000000	0.335306	0.156254	0.225626	0.213170	0.000000	1.000000	0.000000
Plxna4	Stat1	0.332347	0.000000	0.335295	0.156254	0.225622	0.213168	0.000000	-1.000000	0.000000
Sema7a	Irf2	0.332346	0.000000	0.335284	0.156254	0.225614	0.213166	0.000000	1.000000	0.000000
Arhgap39	Zfp768	0.332346	0.000000	0.335273	0.156254	0.225614	0.213164	0.000000	-1.000000	0.000000
Efr3a	Timmdc1	0.332346	0.000000	0.335262	0.156254	0.225610	0.213161	0.000000	-1.000000	0.000000
Cops7a	Zfp260	0.332346	0.000000	0.335251	0.156254	0.225603	0.213159	0.000000	1.000000	0.000000
Nap1l3	Pou3f4	0.332346	0.000000	0.335240	0.156254	0.225603	0.213157	0.000000	1.000000	0.000000
Pomgnt1	Zbtb33	0.332346	0.000000	0.335229	0.156254	0.225599	0.213155	0.000000	1.000000	0.000000
Nxf1	Zfp513	0.332346	0.000000	0.335218	0.156254	0.225595	0.213152	0.000000	1.000000	0.000000
0610011F06Rik	Creb5	0.332346	0.000000	0.335207	0.156254	0.225591	0.213150	0.000000	-1.000000	0.000000
Mrpl39	Pou5f1	0.332346	0.000000	0.335196	0.156254	0.225587	0.213148	0.000000	-1.000000	0.000000
Clcn6	Npas2	0.332346	0.000000	0.335185	0.156254	0.225583	0.213146	0.000000	1.000000	0.000000
Tbr1	Fezf2	0.332346	0.000000	0.335174	0.156254	0.225580	0.213144	0.000000	1.000000	0.000000
Ndufaf3	Zfp653	0.332346	0.000000	0.335163	0.156254	0.225576	0.213141	0.000000	-1.000000	0.000000
Trim27	Atoh1	0.332346	1.000000	0.335185	0.156270	0.225594	0.213160	1.000000	1.000000	0.000000
AI854517	Pknox2	0.332346	0.000000	0.335174	0.156270	0.225591	0.213158	0.000000	1.000000	0.000000
Tbc1d5	Dlx5	0.332346	0.000000	0.335163	0.156270	0.225587	0.213156	0.000000	-1.000000	0.000000
Atf5	Meis2	0.332346	0.000000	0.335152	0.156270	0.225583	0.213153	0.000000	1.000000	0.000000
Rnf34	Hdx	0.332346	1.000000	0.335174	0.156285	0.225598	0.213172	1.000000	1.000000	0.000000
Zfp36	Zfp507	0.332346	0.000000	0.335163	0.156285	0.225598	0.213170	0.000000	1.000000	0.000000
Rhno1	Rbpj	0.332346	0.000000	0.335152	0.156285	0.225594	0.213168	0.000000	1.000000	0.000000
Slc1a3	Irf9	0.332346	0.000000	0.335141	0.156285	0.225586	0.213165	0.000000	-1.000000	0.000000
Sh3bp2	Hdac1	0.332346	0.000000	0.335130	0.156285	0.225586	0.213163	0.000000	1.000000	0.000000
Nat14	Esr1	0.332346	0.000000	0.335119	0.156285	0.225582	0.213161	0.000000	1.000000	0.000000
Rab26	Esrrg	0.332346	0.000000	0.335108	0.156285	0.225575	0.213159	0.000000	-1.000000	0.000000
Adap2os	Etv1	0.332346	0.000000	0.335097	0.156285	0.225575	0.213156	0.000000	-1.000000	0.000000
Gdap1l1	Runx3	0.332346	0.000000	0.335086	0.156285	0.225571	0.213154	0.000000	1.000000	0.000000
Rnase1	Pcbp1	0.332346	0.000000	0.335075	0.156285	0.225563	0.213152	0.000000	-1.000000	0.000000
Hspa4	Zfp74	0.332346	0.000000	0.335064	0.156285	0.225563	0.213150	0.000000	1.000000	0.000000
Ushbp1	E2f4	0.332346	0.000000	0.335053	0.156285	0.225559	0.213147	0.000000	1.000000	0.000000
Tbl3	Maff	0.332345	0.000000	0.335042	0.156285	0.225556	0.213145	0.000000	1.000000	0.000000
Rab10os	Zfp574	0.332345	0.000000	0.335031	0.156285	0.225552	0.213143	0.000000	-1.000000	0.000000
Xylt1	Rbpj	0.332345	1.000000	0.335052	0.156300	0.225589	0.213162	1.000000	2.000000	0.000000
Calcoco1	Nfatc3	0.332345	1.000000	0.335074	0.156316	0.225589	0.213180	0.000000	1.000000	0.000000
Chn1	Pitx2	0.332345	0.000000	0.335063	0.156316	0.225585	0.213178	0.000000	-1.000000	0.000000
Zbtb40	Zfp382	0.332345	1.000000	0.335085	0.156331	0.225604	0.213197	1.000000	3.000000	0.000000
Cenpf	Nfkb1	0.332345	0.000000	0.335074	0.156331	0.225600	0.213195	0.000000	-1.000000	0.000000
Zfp317	Nfat5	0.332345	0.000000	0.335063	0.156331	0.225592	0.213192	0.000000	1.000000	0.000000
Ccl2	Sp1	0.332345	0.000000	0.335052	0.156331	0.225592	0.213190	0.000000	1.000000	0.000000
Hdgf	Rreb1	0.332345	0.000000	0.335041	0.156331	0.225589	0.213188	0.000000	-1.000000	0.000000
Vangl1	Pou4f2	0.332345	0.000000	0.335030	0.156331	0.225585	0.213186	0.000000	-1.000000	0.000000
Rab31	Foxo4	0.332345	0.000000	0.335019	0.156331	0.225577	0.213183	0.000000	-1.000000	0.000000
Hpca	Smad5	0.332345	0.000000	0.335008	0.156331	0.225577	0.213181	0.000000	-1.000000	0.000000
Ubac1	Fosb	0.332345	0.000000	0.334997	0.156331	0.225569	0.213179	0.000000	-2.000000	0.000000
Apex1	Egr4	0.332345	0.000000	0.334986	0.156331	0.225569	0.213177	0.000000	-1.000000	0.000000
Magohb	Klf14	0.332345	0.000000	0.334975	0.156331	0.225562	0.213175	0.000000	1.000000	0.000000
Galk1	Cux1	0.332345	0.000000	0.334964	0.156331	0.225562	0.213172	0.000000	1.000000	0.000000
Gm26826	Sparcl1	0.332345	0.000000	0.334953	0.156331	0.225558	0.213170	0.000000	1.000000	0.000000
Cbr1	Klf2	0.332345	0.000000	0.334942	0.156331	0.225554	0.213168	0.000000	1.000000	0.000000
Setd6	Prdm1	0.332345	0.000000	0.334931	0.156331	0.225550	0.213166	0.000000	-1.000000	0.000000
Mthfsd	Ahr	0.332345	0.000000	0.334920	0.156331	0.225546	0.213163	0.000000	-1.000000	0.000000
Cers5	Meox1	0.332345	0.000000	0.334909	0.156331	0.225539	0.213161	0.000000	-1.000000	0.000000
Ndufaf4	Pou4f2	0.332345	0.000000	0.334898	0.156331	0.225539	0.213159	0.000000	1.000000	0.000000
Gprc5c	Nfic	0.332345	0.000000	0.334887	0.156331	0.225535	0.213157	0.000000	-1.000000	0.000000
Tcaf2	Irf8	0.332345	0.000000	0.334876	0.156331	0.225531	0.213154	0.000000	-1.000000	0.000000
Clstn1	Fosl2	0.332344	0.000000	0.334865	0.156331	0.225527	0.213152	0.000000	-1.000000	0.000000
Aarsd1	Zfx	0.332344	0.000000	0.334854	0.156331	0.225523	0.213150	0.000000	1.000000	0.000000
Svop	Ap4m1	0.332344	0.000000	0.334843	0.156331	0.225520	0.213148	0.000000	1.000000	0.000000
Trim8	Zbtb41	0.332344	0.000000	0.334832	0.156331	0.225516	0.213146	0.000000	-1.000000	0.000000
Nt5c	Gtf3a	0.332344	1.000000	0.334854	0.156346	0.225531	0.213164	1.000000	2.000000	0.000000
Unc5d	Foxk1	0.332344	0.000000	0.334843	0.156346	0.225531	0.213162	0.000000	1.000000	0.000000
Svbp	Zfp641	0.332344	0.000000	0.334832	0.156346	0.225527	0.213160	0.000000	1.000000	0.000000
Mmd2	Zfp280d	0.332344	0.000000	0.334821	0.156346	0.225519	0.213158	0.000000	1.000000	0.000000
Ddah2	Arid3a	0.332344	0.000000	0.334810	0.156346	0.225519	0.213155	0.000000	-1.000000	0.000000
Tbrg1	Smad9	0.332344	0.000000	0.334799	0.156346	0.225515	0.213153	0.000000	-1.000000	0.000000
Zadh2	Zfp276	0.332344	0.000000	0.334788	0.156346	0.225511	0.213151	0.000000	1.000000	0.000000
Vcan	Sox17	0.332344	0.000000	0.334777	0.156346	0.225526	0.213149	0.000000	1.000000	0.000000
Arx	Gsc	0.332344	1.000000	0.334799	0.156362	0.225526	0.213167	1.000000	1.000000	0.000000
Lmo7	Creb3l2	0.332344	0.000000	0.334788	0.156362	0.225522	0.213165	0.000000	1.000000	0.000000
Tenm4	Klf5	0.332344	0.000000	0.334777	0.156362	0.225515	0.213163	0.000000	1.000000	0.000000
Kdm1b	Bach1	0.332344	0.000000	0.334766	0.156362	0.225515	0.213161	0.000000	1.000000	0.000000
Slc25a3	Zfp652	0.332344	0.000000	0.334755	0.156362	0.225507	0.213158	0.000000	-1.000000	0.000000
Pola1	Zfp414	0.332344	0.000000	0.334744	0.156362	0.225507	0.213156	0.000000	1.000000	0.000000
Ndufs1	Alx1	0.332344	0.000000	0.334733	0.156362	0.225503	0.213154	0.000000	-1.000000	0.000000
Pdcd10	E2f2	0.332344	0.000000	0.334722	0.156362	0.225496	0.213152	0.000000	-1.000000	0.000000
Jph3	Pparg	0.332344	0.000000	0.334711	0.156362	0.225496	0.213150	0.000000	-1.000000	0.000000
Arfgap2	E2f3	0.332344	0.000000	0.334700	0.156362	0.225488	0.213147	0.000000	-1.000000	0.000000
Car4	Esrra	0.332344	0.000000	0.334689	0.156362	0.225488	0.213145	0.000000	1.000000	0.000000
Sntb2	Zfp1	0.332344	0.000000	0.334678	0.156362	0.225484	0.213143	0.000000	1.000000	0.000000
Cystm1	Nfic	0.332343	0.000000	0.334667	0.156362	0.225480	0.213141	0.000000	-1.000000	0.000000
Zfp251	Glis2	0.332343	0.000000	0.334656	0.156362	0.225473	0.213138	0.000000	-1.000000	0.000000
Lancl3	Zfp1	0.332343	0.000000	0.334645	0.156362	0.225473	0.213136	0.000000	-1.000000	0.000000
Rps15a	Foxn4	0.332343	0.000000	0.334634	0.156362	0.225469	0.213134	0.000000	1.000000	0.000000
Rpl37a	Elf2	0.332343	0.000000	0.334623	0.156362	0.225465	0.213132	0.000000	1.000000	0.000000
2700081O15Rik	Gzf1	0.332343	0.000000	0.334612	0.156362	0.225461	0.213129	0.000000	-1.000000	0.000000
Cpt1c	Zfp91	0.332343	0.000000	0.334601	0.156362	0.225457	0.213127	0.000000	-1.000000	0.000000
Wbscr22	Atf1	0.332343	0.000000	0.334590	0.156362	0.225454	0.213125	0.000000	-1.000000	0.000000
Ppcdc	Ebf4	0.332343	0.000000	0.334579	0.156362	0.225446	0.213123	0.000000	-1.000000	0.000000
Ube2b	Mitf	0.332343	0.000000	0.334568	0.156362	0.225446	0.213121	0.000000	-2.000000	0.000000
Prrc2c	Zfp583	0.332343	0.000000	0.334557	0.156362	0.225442	0.213118	0.000000	1.000000	0.000000
A930033H14Rik	Pebp1	0.332343	0.000000	0.334546	0.156362	0.225434	0.213116	0.000000	1.000000	0.000000
Phyh	Neurod2	0.332343	0.000000	0.334535	0.156362	0.225434	0.213114	0.000000	1.000000	0.000000
Rapgef4	Etv3	0.332343	0.000000	0.334524	0.156362	0.225427	0.213112	0.000000	-1.000000	0.000000
4930579G24Rik	Zfp628	0.332343	0.000000	0.334514	0.156362	0.225427	0.213109	0.000000	1.000000	0.000000
Rsph9	En1	0.332343	0.000000	0.334503	0.156362	0.225423	0.213107	0.000000	1.000000	0.000000
Rpl31	Runx3	0.332343	0.000000	0.334492	0.156362	0.225419	0.213105	0.000000	-1.000000	0.000000
Akt3	Esr1	0.332343	0.000000	0.334481	0.156362	0.225415	0.213103	0.000000	1.000000	0.000000
Spns2	Isl2	0.332343	0.000000	0.334470	0.156362	0.225411	0.213101	0.000000	1.000000	0.000000
Def8	Gbx2	0.332343	0.000000	0.334459	0.156362	0.225408	0.213098	0.000000	-1.000000	0.000000
Ctu2	Gsc	0.332343	0.000000	0.334448	0.156362	0.225400	0.213096	0.000000	-1.000000	0.000000
Smarcad1	Myc	0.332343	0.000000	0.334437	0.156362	0.225400	0.213094	0.000000	1.000000	0.000000
Phyh	Zbtb12	0.332343	0.000000	0.334426	0.156362	0.225396	0.213092	0.000000	1.000000	0.000000
Ccnl2	Dmrtb1	0.332343	0.000000	0.334415	0.156362	0.225392	0.213089	0.000000	1.000000	0.000000
Adam9	Rel	0.332343	0.000000	0.334404	0.156362	0.225389	0.213087	0.000000	-1.000000	0.000000
Dbi	Alx1	0.332343	0.000000	0.334393	0.156362	0.225385	0.213085	0.000000	-1.000000	0.000000
Pcnt	Lhx5	0.332343	0.000000	0.334382	0.156362	0.225381	0.213083	0.000000	1.000000	0.000000
Dclk2	Erf	0.332343	0.000000	0.334371	0.156362	0.225377	0.213081	0.000000	1.000000	0.000000
Nr2f1	Prrx2	0.332342	1.000000	0.334393	0.156377	0.225396	0.213099	1.000000	1.000000	0.000000
Tlr12	Pou2af1	0.332342	0.000000	0.334382	0.156377	0.225388	0.213097	0.000000	1.000000	0.000000
Taf6l	Sox8	0.332342	0.000000	0.334371	0.156377	0.225388	0.213095	0.000000	1.000000	0.000000
Mecom	Tbp	0.332342	0.000000	0.334360	0.156377	0.225384	0.213093	0.000000	1.000000	0.000000
Bcorl1	Klf10	0.332342	1.000000	0.334382	0.156392	0.225403	0.213111	1.000000	2.000000	0.000000
Zfp251	Nr2f2	0.332342	0.000000	0.334371	0.156392	0.225399	0.213109	0.000000	1.000000	0.000000
Tmem107	Mynn	0.332342	0.000000	0.334360	0.156392	0.225391	0.213107	0.000000	-1.000000	0.000000
Ncam1	Ebf1	0.332342	0.000000	0.334349	0.156392	0.225391	0.213104	0.000000	1.000000	0.000000
Naif1	Smad4	0.332342	0.000000	0.334338	0.156392	0.225388	0.213102	0.000000	-1.000000	0.000000
Samd1	Hdac1	0.332342	0.000000	0.334327	0.156392	0.225384	0.213100	0.000000	-1.000000	0.000000
Rbmx2	Mef2d	0.332342	0.000000	0.334316	0.156392	0.225376	0.213098	0.000000	-1.000000	0.000000
Yjefn3	Zfpm1	0.332342	0.000000	0.334305	0.156392	0.225376	0.213096	0.000000	1.000000	0.000000
Ints10	Klf5	0.332342	0.000000	0.334294	0.156392	0.225372	0.213093	0.000000	1.000000	0.000000
Tmem88	Egr4	0.332342	0.000000	0.334283	0.156392	0.225369	0.213091	0.000000	1.000000	0.000000
Spns2	Nfe2	0.332342	0.000000	0.334272	0.156392	0.225365	0.213089	0.000000	-1.000000	0.000000
Pmpcb	Lbx1	0.332342	1.000000	0.334294	0.156408	0.225383	0.213108	1.000000	1.000000	0.000000
Dnajc30	Nr1h3	0.332342	0.000000	0.334283	0.156408	0.225376	0.213105	0.000000	1.000000	0.000000
Tmem163	Hmga2	0.332342	0.000000	0.334272	0.156408	0.225376	0.213103	0.000000	-1.000000	0.000000
Mrpl39	Stat4	0.332342	0.000000	0.334261	0.156408	0.225372	0.213101	0.000000	-1.000000	0.000000
Rrad	Sp4	0.332342	0.000000	0.334250	0.156408	0.225364	0.213099	0.000000	-1.000000	0.000000
Gstz1	Scrt2	0.332342	0.000000	0.334239	0.156408	0.225364	0.213096	0.000000	-1.000000	0.000000
Eef1a2	Vax1	0.332342	0.000000	0.334228	0.156408	0.225360	0.213094	0.000000	-1.000000	0.000000
Gpatch4	Gtf2a1	0.332342	0.000000	0.334217	0.156408	0.225357	0.213092	0.000000	1.000000	0.000000
Rbm18	Trp53	0.332342	0.000000	0.334206	0.156408	0.225349	0.213090	0.000000	-1.000000	0.000000
Grcc10	Ap4m1	0.332342	0.000000	0.334196	0.156408	0.225349	0.213088	0.000000	1.000000	0.000000
Col5a1	Gtf2a1	0.332342	0.000000	0.334185	0.156408	0.225345	0.213085	0.000000	1.000000	0.000000
Gm29260	Foxk1	0.332342	0.000000	0.334174	0.156408	0.225338	0.213083	0.000000	1.000000	0.000000
Nup133	Tcf7l2	0.332342	0.000000	0.334163	0.156408	0.225338	0.213081	0.000000	-1.000000	0.000000
Lancl1	Osr1	0.332342	0.000000	0.334152	0.156408	0.225334	0.213079	0.000000	1.000000	0.000000
Grp	Zbtb22	0.332342	0.000000	0.334141	0.156408	0.225330	0.213076	0.000000	-1.000000	0.000000
Apex1	Myc	0.332341	0.000000	0.334130	0.156408	0.225322	0.213074	0.000000	1.000000	0.000000
Pura	E2f6	0.332341	0.000000	0.334119	0.156408	0.225322	0.213072	0.000000	-1.000000	0.000000
Abhd6	Tead1	0.332341	0.000000	0.334108	0.156408	0.225318	0.213070	0.000000	1.000000	0.000000
H2afx	Zkscan1	0.332341	0.000000	0.334097	0.156408	0.225315	0.213068	0.000000	-1.000000	0.000000
Dpm3	E2f2	0.332341	0.000000	0.334086	0.156408	0.225307	0.213065	0.000000	-1.000000	0.000000
Chd3os	Irf4	0.332341	0.000000	0.334075	0.156408	0.225307	0.213063	0.000000	1.000000	0.000000
Psmg4	Spdef	0.332341	0.000000	0.334064	0.156408	0.225303	0.213061	0.000000	1.000000	0.000000
Pgrmc1	Nr2e1	0.332341	0.000000	0.334053	0.156408	0.225299	0.213059	0.000000	1.000000	0.000000
Zmiz1	Tfap2b	0.332341	0.000000	0.334042	0.156408	0.225296	0.213056	0.000000	2.000000	0.000000
Pkig	Gata3	0.332341	0.000000	0.334031	0.156408	0.225292	0.213054	0.000000	1.000000	0.000000
Negr1	Zfp768	0.332341	0.000000	0.334021	0.156408	0.225288	0.213052	0.000000	1.000000	0.000000
Nlgn2	Smad6	0.332341	0.000000	0.334010	0.156408	0.225284	0.213050	0.000000	1.000000	0.000000
Bcl11b	E4f1	0.332341	0.000000	0.333999	0.156408	0.225280	0.213048	0.000000	-1.000000	0.000000
Nhsl2	Phox2a	0.332341	0.000000	0.333988	0.156408	0.225273	0.213045	0.000000	1.000000	0.000000
Arhgef11	Ctbp1	0.332341	0.000000	0.333977	0.156408	0.225273	0.213043	0.000000	-1.000000	0.000000
Ppp1r10	Ikzf2	0.332341	1.000000	0.333999	0.156423	0.225291	0.213062	1.000000	3.000000	0.000000
Psmd11	Zfp653	0.332341	0.000000	0.333988	0.156423	0.225288	0.213059	0.000000	-1.000000	0.000000
Dnajb2	Fosl2	0.332341	0.000000	0.333977	0.156423	0.225284	0.213057	0.000000	-1.000000	0.000000
Cyc1	Klf16	0.332341	0.000000	0.333966	0.156423	0.225280	0.213055	0.000000	-1.000000	0.000000
Gdap1l1	Nkx6-3	0.332341	0.000000	0.333955	0.156423	0.225276	0.213053	0.000000	-1.000000	0.000000
Wdr12	Zfp329	0.332341	0.000000	0.333944	0.156423	0.225272	0.213051	0.000000	-1.000000	0.000000
Smim10l1	Elf2	0.332341	0.000000	0.333933	0.156423	0.225268	0.213048	0.000000	1.000000	0.000000
Nr4a3	Vbp1	0.332341	0.000000	0.333922	0.156423	0.225261	0.213046	0.000000	1.000000	0.000000
Fam173b	Tef	0.332341	0.000000	0.333911	0.156423	0.225261	0.213044	0.000000	1.000000	0.000000
Zhx1	Irf1	0.332341	0.000000	0.333900	0.156423	0.225257	0.213042	0.000000	-1.000000	0.000000
Gm11266	Zic1	0.332341	0.000000	0.333889	0.156423	0.225249	0.213039	0.000000	-1.000000	0.000000
Gm15417	Timmdc1	0.332341	0.000000	0.333878	0.156423	0.225249	0.213037	0.000000	1.000000	0.000000
Lancl1	Nanog	0.332340	0.000000	0.333868	0.156423	0.225246	0.213035	0.000000	1.000000	0.000000
Nbr1	Zfp276	0.332340	0.000000	0.333857	0.156423	0.225238	0.213033	0.000000	-1.000000	0.000000
Serinc5	Vax1	0.332340	0.000000	0.333846	0.156423	0.225238	0.213031	0.000000	-1.000000	0.000000
Ntng1	Gli3	0.332340	1.000000	0.333867	0.156438	0.225257	0.213049	1.000000	2.000000	0.000000
Ahsa2	Sox7	0.332340	0.000000	0.333857	0.156438	0.225249	0.213047	0.000000	1.000000	0.000000
Pianp	Wt1	0.332340	0.000000	0.333846	0.156438	0.225249	0.213045	0.000000	1.000000	0.000000
1700025G04Rik	Rarg	0.332340	0.000000	0.333835	0.156438	0.225245	0.213043	0.000000	-1.000000	0.000000
Klf3	Smad7	0.332340	0.000000	0.333824	0.156438	0.225241	0.213040	0.000000	-1.000000	0.000000
Fhl1	E2f3	0.332340	1.000000	0.333846	0.156454	0.225260	0.213059	1.000000	1.000000	0.000000
Arhgef40	Tfap2b	0.332340	0.000000	0.333835	0.156454	0.225252	0.213057	0.000000	-1.000000	0.000000
Rab39b	Usf1	0.332340	0.000000	0.333824	0.156454	0.225252	0.213055	0.000000	-1.000000	0.000000
Mageh1	Phox2a	0.332340	1.000000	0.333846	0.156469	0.225267	0.213073	1.000000	1.000000	0.000000
Pafah2	Smad5	0.332340	0.000000	0.333835	0.156469	0.225267	0.213071	0.000000	1.000000	0.000000
Noc2l	Isl2	0.332340	0.000000	0.333824	0.156469	0.225263	0.213069	0.000000	1.000000	0.000000
Zfp619	Hmx1	0.332340	0.000000	0.333813	0.156469	0.225260	0.213067	0.000000	1.000000	0.000000
Grik5	Phox2a	0.332340	0.000000	0.333802	0.156469	0.225256	0.213064	0.000000	-1.000000	0.000000
Rcor2	Nhlh1	0.332340	0.000000	0.333791	0.156469	0.225248	0.213062	0.000000	1.000000	0.000000
Rragc	Zfp516	0.332340	0.000000	0.333780	0.156469	0.225248	0.213060	0.000000	-1.000000	0.000000
Fam118a	Tead1	0.332340	1.000000	0.333802	0.156484	0.225263	0.213078	0.000000	-1.000000	0.000000
Fgf13	Gata6	0.332340	0.000000	0.333791	0.156484	0.225263	0.213076	0.000000	-1.000000	0.000000
Tnfaip8l1	Lbx1	0.332340	0.000000	0.333780	0.156484	0.225259	0.213074	0.000000	-1.000000	0.000000
Trdmt1	Rbfox2	0.332340	0.000000	0.333769	0.156484	0.225252	0.213072	0.000000	1.000000	0.000000
Msh6	Pbx1	0.332340	0.000000	0.333758	0.156484	0.225252	0.213070	0.000000	-1.000000	0.000000
Tmem8b	Hdx	0.332340	0.000000	0.333747	0.156484	0.225248	0.213067	0.000000	-1.000000	0.000000
St6galnac5	Zfp664	0.332340	0.000000	0.333736	0.156484	0.225244	0.213065	0.000000	-1.000000	0.000000
Myl6b	Nr3c1	0.332340	0.000000	0.333725	0.156484	0.225259	0.213063	0.000000	1.000000	0.000000
Nmnat1	Tbx21	0.332340	1.000000	0.333747	0.156499	0.225259	0.213082	1.000000	1.000000	0.000000
Fam69b	Zfp91	0.332340	0.000000	0.333736	0.156499	0.225255	0.213079	0.000000	1.000000	0.000000
A830082K12Rik	Pou4f1	0.332340	0.000000	0.333725	0.156499	0.225251	0.213077	0.000000	1.000000	0.000000
Stx6	Mitf	0.332340	0.000000	0.333715	0.156499	0.225244	0.213075	0.000000	-1.000000	0.000000
Hemk1	Vsx1	0.332340	0.000000	0.333704	0.156499	0.225244	0.213073	0.000000	-1.000000	0.000000
Sf3b4	Nr6a1	0.332340	0.000000	0.333693	0.156499	0.225240	0.213070	0.000000	1.000000	0.000000
Large	Zfp689	0.332339	0.000000	0.333682	0.156499	0.225232	0.213068	0.000000	1.000000	0.000000
Slc6a1	Srebf2	0.332339	0.000000	0.333671	0.156499	0.225232	0.213066	0.000000	1.000000	0.000000
Slc25a23	Nfia	0.332339	0.000000	0.333660	0.156499	0.225225	0.213064	0.000000	1.000000	0.000000
1700048O20Rik	Egr4	0.332339	0.000000	0.333649	0.156499	0.225225	0.213062	0.000000	-1.000000	0.000000
Arhgap20	Tcfl5	0.332339	1.000000	0.333671	0.156515	0.225243	0.213080	1.000000	1.000000	0.000000
Nmi	Npas2	0.332339	0.000000	0.333660	0.156515	0.225258	0.213078	0.000000	-1.000000	0.000000
Mlph	Rel	0.332339	1.000000	0.333682	0.156530	0.225258	0.213097	1.000000	3.000000	0.000000
Fam204a	Gtf2i	0.332339	0.000000	0.333671	0.156530	0.225254	0.213094	0.000000	-1.000000	0.000000
Rbx1	Mynn	0.332339	0.000000	0.333660	0.156530	0.225247	0.213092	0.000000	-1.000000	0.000000
Rap2b	Mecp2	0.332339	0.000000	0.333649	0.156530	0.225247	0.213090	0.000000	-1.000000	0.000000
Slc19a1	Zbtb7b	0.332339	0.000000	0.333638	0.156530	0.225243	0.213088	0.000000	1.000000	0.000000
Ntng1	Sall1	0.332339	0.000000	0.333627	0.156530	0.225239	0.213086	0.000000	1.000000	0.000000
Wwc2	Hdx	0.332339	0.000000	0.333616	0.156530	0.225235	0.213083	0.000000	1.000000	0.000000
Sec24c	Foxd1	0.332339	0.000000	0.333605	0.156530	0.225228	0.213081	0.000000	1.000000	0.000000
Rab39b	Smad2	0.332339	0.000000	0.333595	0.156530	0.225228	0.213079	0.000000	-1.000000	0.000000
Nars	Smad7	0.332339	0.000000	0.333584	0.156530	0.225224	0.213077	0.000000	1.000000	0.000000
E130114P18Rik	Sox7	0.332339	0.000000	0.333573	0.156530	0.225220	0.213074	0.000000	-1.000000	0.000000
Igfbp4	Elf2	0.332339	0.000000	0.333562	0.156530	0.225216	0.213072	0.000000	1.000000	0.000000
Nadk	Ddit3	0.332339	0.000000	0.333551	0.156530	0.225212	0.213070	0.000000	-1.000000	0.000000
Tpst2	Zfp143	0.332339	0.000000	0.333540	0.156530	0.225209	0.213068	0.000000	1.000000	0.000000
Adam12	Pou4f3	0.332339	0.000000	0.333529	0.156530	0.225201	0.213066	0.000000	1.000000	0.000000
Khdrbs3	Glis2	0.332339	0.000000	0.333518	0.156530	0.225201	0.213063	0.000000	-1.000000	0.000000
Atp6v1e1	Meis2	0.332339	0.000000	0.333507	0.156530	0.225197	0.213061	0.000000	1.000000	0.000000
Kif20b	Lbx1	0.332339	0.000000	0.333497	0.156530	0.225189	0.213059	0.000000	1.000000	0.000000
Slc1a5	Cux2	0.332339	0.000000	0.333486	0.156530	0.225189	0.213057	0.000000	1.000000	0.000000
Rfc3	Pitx2	0.332338	0.000000	0.333475	0.156530	0.225186	0.213054	0.000000	1.000000	0.000000
Snta1	Bbx	0.332338	0.000000	0.333464	0.156530	0.225182	0.213052	0.000000	1.000000	0.000000
Atp11b	Lhx6	0.332338	0.000000	0.333453	0.156530	0.225174	0.213050	0.000000	-1.000000	0.000000
Mmgt2	Nkx6-3	0.332338	0.000000	0.333442	0.156530	0.225174	0.213048	0.000000	-1.000000	0.000000
Ncoa2	Stat6	0.332338	0.000000	0.333431	0.156530	0.225170	0.213046	0.000000	1.000000	0.000000
Mex3b	Alx1	0.332338	0.000000	0.333420	0.156530	0.225167	0.213043	0.000000	-1.000000	0.000000
Pak6	Ctbp1	0.332338	0.000000	0.333409	0.156530	0.225159	0.213041	0.000000	-1.000000	0.000000
Armcx3	Pcbp1	0.332338	0.000000	0.333399	0.156530	0.225159	0.213039	0.000000	1.000000	0.000000
Agtrap	Meis3	0.332338	0.000000	0.333388	0.156530	0.225155	0.213037	0.000000	1.000000	0.000000
Kptn	Rorc	0.332338	0.000000	0.333377	0.156530	0.225151	0.213034	0.000000	1.000000	0.000000
Zdhhc4	Zfp143	0.332338	0.000000	0.333366	0.156530	0.225144	0.213032	0.000000	1.000000	0.000000
Zscan18	Zfp276	0.332338	0.000000	0.333355	0.156530	0.225144	0.213030	0.000000	-1.000000	0.000000
Ccng1	Tfcp2l1	0.332338	0.000000	0.333344	0.156530	0.225140	0.213028	0.000000	-1.000000	0.000000
Acot1	Max	0.332338	0.000000	0.333333	0.156530	0.225132	0.213026	0.000000	1.000000	0.000000
Naa50	Cables1	0.332338	0.000000	0.333322	0.156530	0.225132	0.213023	0.000000	1.000000	0.000000
Samd1	Atf5	0.332338	0.000000	0.333312	0.156530	0.225129	0.213021	0.000000	1.000000	0.000000
Zdhhc1	Sox8	0.332338	0.000000	0.333301	0.156530	0.225125	0.213019	0.000000	1.000000	0.000000
Rtn2	Zfp580	0.332338	0.000000	0.333290	0.156530	0.225121	0.213017	0.000000	-1.000000	0.000000
Gale	Nkx6-1	0.332338	0.000000	0.333279	0.156530	0.225117	0.213014	0.000000	1.000000	0.000000
Mylk4	Plag1	0.332338	0.000000	0.333268	0.156530	0.225113	0.213012	0.000000	1.000000	0.000000
Slc25a36	Arid5b	0.332338	0.000000	0.333257	0.156530	0.225110	0.213010	0.000000	1.000000	0.000000
Satb2	Ebf4	0.332338	0.000000	0.333246	0.156530	0.225102	0.213008	0.000000	1.000000	0.000000
Prox1	Hic1	0.332338	0.000000	0.333235	0.156530	0.225102	0.213006	0.000000	1.000000	0.000000
Pfdn2	Bhlhe41	0.332338	0.000000	0.333225	0.156530	0.225098	0.213003	0.000000	-1.000000	0.000000
Rhobtb3	Ttf1	0.332337	0.000000	0.333214	0.156530	0.225094	0.213001	0.000000	1.000000	0.000000
Neurod1	Clock	0.332337	0.000000	0.333203	0.156530	0.225091	0.212999	0.000000	-1.000000	0.000000
Armc10	Zfp641	0.332337	0.000000	0.333192	0.156530	0.225083	0.212997	0.000000	-1.000000	0.000000
Wbscr22	Zfp507	0.332337	0.000000	0.333181	0.156530	0.225083	0.212994	0.000000	-1.000000	0.000000
Lrrc8a	Nkx6-1	0.332337	0.000000	0.333170	0.156530	0.225079	0.212992	0.000000	-1.000000	0.000000
Fut10	Tbx3	0.332337	0.000000	0.333159	0.156530	0.225094	0.212990	0.000000	1.000000	0.000000
Sstr2	Nr3c1	0.332337	1.000000	0.333181	0.156545	0.225094	0.213009	0.000000	-1.000000	0.000000
Tbc1d24	Egr3	0.332337	0.000000	0.333170	0.156545	0.225090	0.213006	0.000000	1.000000	0.000000
Leng8	Sox21	0.332337	0.000000	0.333159	0.156545	0.225086	0.213004	0.000000	-1.000000	0.000000
Gm43573	Tbr1	0.332337	0.000000	0.333149	0.156545	0.225083	0.213002	0.000000	-1.000000	0.000000
Clmp	Zfp131	0.332337	0.000000	0.333138	0.156545	0.225079	0.213000	0.000000	1.000000	0.000000
Lpar6	Irf4	0.332337	0.000000	0.333127	0.156545	0.225075	0.212998	0.000000	-1.000000	0.000000
Tmem256	Yy1	0.332337	0.000000	0.333116	0.156545	0.225071	0.212995	0.000000	-1.000000	0.000000
Tob2	Hey1	0.332337	0.000000	0.333105	0.156545	0.225067	0.212993	0.000000	-1.000000	0.000000
Dgat1	Mitf	0.332337	1.000000	0.333127	0.156561	0.225086	0.213012	0.000000	-1.000000	0.000000
Snapin	Gabpa	0.332337	0.000000	0.333116	0.156561	0.225082	0.213009	0.000000	-1.000000	0.000000
Ninj1	Pou5f1	0.332337	0.000000	0.333105	0.156561	0.225078	0.213007	0.000000	-1.000000	0.000000
Cntnap2	Etv1	0.332337	0.000000	0.333094	0.156561	0.225071	0.213005	0.000000	1.000000	0.000000
Ndufaf3	Egr2	0.332337	0.000000	0.333083	0.156561	0.225071	0.213003	0.000000	1.000000	0.000000
Ints10	Sox11	0.332337	1.000000	0.333105	0.156576	0.225086	0.213021	0.000000	-1.000000	0.000000
Chst11	Plagl1	0.332337	0.000000	0.333094	0.156576	0.225086	0.213019	0.000000	-1.000000	0.000000
3110056K07Rik	Aire	0.332337	0.000000	0.333083	0.156576	0.225082	0.213017	0.000000	1.000000	0.000000
Oxct1	Ptf1a	0.332337	0.000000	0.333073	0.156576	0.225078	0.213015	0.000000	-1.000000	0.000000
Foxj2	Batf3	0.332337	0.000000	0.333062	0.156576	0.225071	0.213013	0.000000	-1.000000	0.000000
Hpca	Ap1g1	0.332337	0.000000	0.333051	0.156576	0.225071	0.213010	0.000000	-1.000000	0.000000
Rpl9-ps6	Pou6f1	0.332337	0.000000	0.333040	0.156576	0.225067	0.213008	0.000000	1.000000	0.000000
Ifitm1	Stat1	0.332336	0.000000	0.333029	0.156576	0.225063	0.213006	0.000000	-1.000000	0.000000
Med27	Nf1	0.332336	0.000000	0.333018	0.156576	0.225055	0.213004	0.000000	-1.000000	0.000000
Jam3	Hic1	0.332336	0.000000	0.333007	0.156576	0.225055	0.213001	0.000000	1.000000	0.000000
Pianp	Nrf1	0.332336	0.000000	0.332997	0.156576	0.225052	0.212999	0.000000	1.000000	0.000000
Negr1	Nfyc	0.332336	0.000000	0.332986	0.156576	0.225066	0.212997	0.000000	1.000000	0.000000
Dennd5a	Ovol2	0.332336	1.000000	0.333007	0.156591	0.225066	0.213016	1.000000	1.000000	0.000000
Ppp2r2a	Nfe2l2	0.332336	0.000000	0.332997	0.156591	0.225063	0.213013	0.000000	1.000000	0.000000
Zzz3	Pparg	0.332336	0.000000	0.332986	0.156591	0.225055	0.213011	0.000000	-1.000000	0.000000
Srsf11	Zfp382	0.332336	0.000000	0.332975	0.156591	0.225055	0.213009	0.000000	1.000000	0.000000
Emx1	Pou6f1	0.332336	0.000000	0.332964	0.156591	0.225051	0.213007	0.000000	-1.000000	0.000000
P4hb	Arntl	0.332336	0.000000	0.332953	0.156591	0.225044	0.213005	0.000000	-1.000000	0.000000
Ackr2	Runx3	0.332336	0.000000	0.332942	0.156591	0.225044	0.213002	0.000000	1.000000	0.000000
C77370	Ahr	0.332336	1.000000	0.332964	0.156607	0.225062	0.213021	1.000000	1.000000	0.000000
Klhl25	Klf8	0.332336	1.000000	0.332986	0.156622	0.225081	0.213040	0.000000	1.000000	0.000000
Brsk1	Vbp1	0.332336	0.000000	0.332975	0.156622	0.225073	0.213037	0.000000	1.000000	0.000000
Ctnnd2	Msx2	0.332336	0.000000	0.332964	0.156622	0.225073	0.213035	0.000000	-1.000000	0.000000
Ifi203	Arntl	0.332336	0.000000	0.332953	0.156622	0.225070	0.213033	0.000000	-1.000000	0.000000
Chd3os	Rxrb	0.332336	0.000000	0.332942	0.156622	0.225066	0.213031	0.000000	1.000000	0.000000
Ubl3	Zik1	0.332336	0.000000	0.332932	0.156622	0.225062	0.213028	0.000000	-1.000000	0.000000
Ddx25	Cebpa	0.332336	0.000000	0.332921	0.156622	0.225054	0.213026	0.000000	-1.000000	0.000000
Npc1	Zbtb5	0.332336	0.000000	0.332910	0.156622	0.225054	0.213024	0.000000	1.000000	0.000000
Slc12a5	Erg	0.332336	0.000000	0.332899	0.156622	0.225051	0.213022	0.000000	1.000000	0.000000
Foxj2	Erg	0.332336	0.000000	0.332888	0.156622	0.225043	0.213020	0.000000	1.000000	0.000000
Cipc	Pax4	0.332336	0.000000	0.332877	0.156622	0.225043	0.213017	0.000000	1.000000	0.000000
Emc3	Nr2f1	0.332336	1.000000	0.332899	0.156637	0.225062	0.213036	1.000000	3.000000	0.000000
Rpl36	Xbp1	0.332336	0.000000	0.332888	0.156637	0.225058	0.213034	0.000000	1.000000	0.000000
Tmem132c	Zfp37	0.332336	0.000000	0.332877	0.156637	0.225054	0.213032	0.000000	-1.000000	0.000000
Rnd3	Creb5	0.332336	0.000000	0.332867	0.156637	0.225050	0.213029	0.000000	1.000000	0.000000
Med19	Zfp575	0.332336	0.000000	0.332856	0.156637	0.225046	0.213027	0.000000	-1.000000	0.000000
Dhrs1	Zfp787	0.332335	0.000000	0.332845	0.156637	0.225043	0.213025	0.000000	1.000000	0.000000
Med25	Creb5	0.332335	0.000000	0.332834	0.156637	0.225039	0.213023	0.000000	1.000000	0.000000
Lonp2	Zeb2	0.332335	0.000000	0.332823	0.156637	0.225035	0.213020	0.000000	-1.000000	0.000000
Atp2c1	Trp73	0.332335	0.000000	0.332812	0.156637	0.225031	0.213018	0.000000	1.000000	0.000000
Syngr3	Zfp105	0.332335	0.000000	0.332802	0.156637	0.225027	0.213016	0.000000	1.000000	0.000000
Ahdc1	Runx3	0.332335	0.000000	0.332791	0.156637	0.225024	0.213014	0.000000	1.000000	0.000000
E330009J07Rik	Smad1	0.332335	0.000000	0.332780	0.156637	0.225020	0.213012	0.000000	1.000000	0.000000
Impact	Lef1	0.332335	0.000000	0.332769	0.156637	0.225012	0.213009	0.000000	-1.000000	0.000000
Zfp512b	Fxr1	0.332335	0.000000	0.332758	0.156637	0.225012	0.213007	0.000000	1.000000	0.000000
Gm11266	Smad6	0.332335	0.000000	0.332747	0.156637	0.225008	0.213005	0.000000	1.000000	0.000000
Ldb2	Plagl2	0.332335	0.000000	0.332737	0.156637	0.225005	0.213003	0.000000	1.000000	0.000000
Socs5	Deaf1	0.332335	0.000000	0.332726	0.156637	0.224997	0.213000	0.000000	1.000000	0.000000
Nrp2	Zbtb7b	0.332335	0.000000	0.332715	0.156637	0.224997	0.212998	0.000000	1.000000	0.000000
Otub2	Gli3	0.332335	1.000000	0.332737	0.156653	0.225016	0.213017	1.000000	3.000000	0.000000
Lrp1	Zbtb5	0.332335	0.000000	0.332726	0.156653	0.225008	0.213015	0.000000	1.000000	0.000000
Foxn3	Arx	0.332335	0.000000	0.332715	0.156653	0.225008	0.213012	0.000000	1.000000	0.000000
Pdpn	Lef1	0.332335	0.000000	0.332704	0.156653	0.225001	0.213010	0.000000	-1.000000	0.000000
Impact	Foxc1	0.332335	0.000000	0.332693	0.156653	0.225001	0.213008	0.000000	-1.000000	0.000000
Cdkn1b	Foxc1	0.332335	0.000000	0.332682	0.156653	0.224993	0.213006	0.000000	-1.000000	0.000000
Acot1	Zfp410	0.332335	0.000000	0.332672	0.156653	0.224993	0.213004	0.000000	-1.000000	0.000000
Tbc1d15	Stat6	0.332335	0.000000	0.332661	0.156653	0.224989	0.213001	0.000000	-1.000000	0.000000
Polr1e	Gsc	0.332335	0.000000	0.332650	0.156653	0.224985	0.212999	0.000000	-1.000000	0.000000
Rfxap	Pou2f1	0.332335	0.000000	0.332639	0.156653	0.224978	0.212997	0.000000	-1.000000	0.000000
Ube2w	Tef	0.332335	0.000000	0.332628	0.156653	0.224978	0.212995	0.000000	-1.000000	0.000000
Jmjd6	Mef2a	0.332335	0.000000	0.332618	0.156653	0.224974	0.212992	0.000000	-1.000000	0.000000
Idnk	Nfkb1	0.332335	0.000000	0.332607	0.156653	0.224989	0.212990	0.000000	-1.000000	0.000000
Stk11	Pcbp1	0.332335	1.000000	0.332628	0.156668	0.224989	0.213009	0.000000	1.000000	0.000000
Eif3g	Pax4	0.332335	0.000000	0.332618	0.156668	0.224985	0.213007	0.000000	-1.000000	0.000000
Fasn	Hsf2	0.332334	0.000000	0.332607	0.156668	0.224981	0.213004	0.000000	1.000000	0.000000
Plppr2	Nkx6-2	0.332334	0.000000	0.332596	0.156668	0.224974	0.213002	0.000000	-1.000000	0.000000
Vangl1	Nfil3	0.332334	0.000000	0.332585	0.156668	0.224974	0.213000	0.000000	2.000000	0.000000
1110020A21Rik	Sox5	0.332334	0.000000	0.332574	0.156668	0.224970	0.212998	0.000000	-2.000000	0.000000
Zbtb2	Zfp691	0.332334	0.000000	0.332564	0.156668	0.224966	0.212996	0.000000	-1.000000	0.000000
Aplp1	Tbx3	0.332334	0.000000	0.332553	0.156668	0.224962	0.212993	0.000000	1.000000	0.000000
Kif1bp	Zbtb5	0.332334	0.000000	0.332542	0.156668	0.224955	0.212991	0.000000	1.000000	0.000000
Zfp644	Nr1h3	0.332334	0.000000	0.332531	0.156668	0.224955	0.212989	0.000000	-1.000000	0.000000
Gucy1a2	Sp6	0.332334	0.000000	0.332520	0.156668	0.224951	0.212987	0.000000	-1.000000	0.000000
Apc2	Creb3l2	0.332334	0.000000	0.332509	0.156668	0.224943	0.212984	0.000000	1.000000	0.000000
Dnajb2	Mynn	0.332334	0.000000	0.332499	0.156668	0.224943	0.212982	0.000000	-1.000000	0.000000
Ubald1	Barx2	0.332334	0.000000	0.332488	0.156668	0.224940	0.212980	0.000000	-1.000000	0.000000
Gcdh	Dbx1	0.332334	0.000000	0.332477	0.156668	0.224932	0.212978	0.000000	-1.000000	0.000000
Gm29260	Gabpb1	0.332334	0.000000	0.332466	0.156668	0.224932	0.212976	0.000000	-1.000000	0.000000
Rrp15	Hmga1	0.332334	0.000000	0.332455	0.156668	0.224928	0.212973	0.000000	-1.000000	0.000000
Ubtf	Irf3	0.332334	0.000000	0.332445	0.156668	0.224943	0.212971	0.000000	-1.000000	0.000000
St6galnac4	Fosb	0.332334	1.000000	0.332466	0.156683	0.224943	0.212990	1.000000	2.000000	0.000000
1700025G04Rik	Zfp653	0.332334	0.000000	0.332455	0.156683	0.224939	0.212988	0.000000	1.000000	0.000000
Vangl1	Foxo3	0.332334	0.000000	0.332445	0.156683	0.224932	0.212985	0.000000	1.000000	0.000000
Clstn1	Nfatc4	0.332334	0.000000	0.332434	0.156683	0.224932	0.212983	0.000000	-1.000000	0.000000
Fam84a	Sp6	0.332334	0.000000	0.332423	0.156683	0.224928	0.212981	0.000000	-1.000000	0.000000
Pianp	Zfp37	0.332334	0.000000	0.332412	0.156683	0.224920	0.212979	0.000000	-1.000000	0.000000
Tia1	Mycn	0.332334	0.000000	0.332401	0.156683	0.224920	0.212976	0.000000	-1.000000	0.000000
Fam98a	Neurod1	0.332334	0.000000	0.332391	0.156683	0.224917	0.212974	0.000000	1.000000	0.000000
Gaa	Pbx1	0.332334	0.000000	0.332380	0.156683	0.224913	0.212972	0.000000	1.000000	0.000000
AI504432	Zfp786	0.332334	0.000000	0.332369	0.156683	0.224909	0.212970	0.000000	1.000000	0.000000
Cdk5	Hsf4	0.332334	0.000000	0.332358	0.156683	0.224905	0.212968	0.000000	-1.000000	0.000000
Cygb	Ybx1	0.332334	0.000000	0.332347	0.156683	0.224901	0.212965	0.000000	-1.000000	0.000000
Nbr1	Sox13	0.332334	0.000000	0.332337	0.156683	0.224898	0.212963	0.000000	1.000000	0.000000
Slc6a8	Otx2	0.332334	0.000000	0.332326	0.156683	0.224890	0.212961	0.000000	1.000000	0.000000
Chga	Dbx1	0.332334	0.000000	0.332315	0.156683	0.224890	0.212959	0.000000	-1.000000	0.000000
Twf2	Myc	0.332334	0.000000	0.332304	0.156683	0.224886	0.212957	0.000000	1.000000	0.000000
Col26a1	Myf6	0.332333	0.000000	0.332293	0.156683	0.224879	0.212954	0.000000	-1.000000	0.000000
Tmem256	Gbx2	0.332333	0.000000	0.332283	0.156683	0.224879	0.212952	0.000000	-1.000000	0.000000
Spag9	Pax4	0.332333	0.000000	0.332272	0.156683	0.224875	0.212950	0.000000	1.000000	0.000000
Cpt1c	Tgif2	0.332333	0.000000	0.332261	0.156683	0.224867	0.212948	0.000000	-1.000000	0.000000
Anapc11	Erf	0.332333	0.000000	0.332250	0.156683	0.224867	0.212945	0.000000	1.000000	0.000000
Trpc4ap	Pparg	0.332333	0.000000	0.332239	0.156683	0.224860	0.212943	0.000000	-1.000000	0.000000
Ezr	Zbtb7b	0.332333	0.000000	0.332229	0.156683	0.224860	0.212941	0.000000	-1.000000	0.000000
Micall2	Spi1	0.332333	0.000000	0.332218	0.156683	0.224856	0.212939	0.000000	1.000000	0.000000
Ganab	Cebpa	0.332333	0.000000	0.332207	0.156683	0.224848	0.212937	0.000000	-1.000000	0.000000
Psmc2	Pax2	0.332333	0.000000	0.332196	0.156683	0.224848	0.212934	0.000000	1.000000	0.000000
Shisa4	Zfp592	0.332333	0.000000	0.332185	0.156683	0.224845	0.212932	0.000000	1.000000	0.000000
Gdap1l1	Ttf1	0.332333	0.000000	0.332175	0.156683	0.224837	0.212930	0.000000	-1.000000	0.000000
Spats2l	Fxr1	0.332333	0.000000	0.332164	0.156683	0.224837	0.212928	0.000000	1.000000	0.000000
2700081O15Rik	Pcbp1	0.332333	0.000000	0.332153	0.156683	0.224833	0.212925	0.000000	-1.000000	0.000000
Mfsd1	Vbp1	0.332333	0.000000	0.332142	0.156683	0.224830	0.212923	0.000000	-1.000000	0.000000
Arvcf	Nfkb1	0.332333	1.000000	0.332164	0.156699	0.224848	0.212942	1.000000	1.000000	0.000000
Rps29	Nanog	0.332333	0.000000	0.332153	0.156699	0.224844	0.212940	0.000000	1.000000	0.000000
Psmd11	Zfp775	0.332333	0.000000	0.332142	0.156699	0.224841	0.212937	0.000000	-1.000000	0.000000
Vangl1	Glis1	0.332333	0.000000	0.332132	0.156699	0.224837	0.212935	0.000000	1.000000	0.000000
Ptma	Gsc	0.332333	0.000000	0.332121	0.156699	0.224833	0.212933	0.000000	-1.000000	0.000000
Slco5a1	Pou4f1	0.332333	0.000000	0.332110	0.156699	0.224829	0.212931	0.000000	-1.000000	0.000000
Abcb7	Hlx	0.332333	0.000000	0.332099	0.156699	0.224822	0.212929	0.000000	-1.000000	0.000000
Lmbr1l	Neurog1	0.332333	0.000000	0.332088	0.156699	0.224822	0.212926	0.000000	-1.000000	0.000000
Atp6ap2	Yy1	0.332333	0.000000	0.332078	0.156699	0.224818	0.212924	0.000000	1.000000	0.000000
Smarcal1	Zfp128	0.332333	0.000000	0.332067	0.156699	0.224814	0.212922	0.000000	1.000000	0.000000
Bclaf1	Zfp580	0.332332	0.000000	0.332056	0.156699	0.224810	0.212920	0.000000	-1.000000	0.000000
Wbscr22	Parp1	0.332332	0.000000	0.332045	0.156699	0.224807	0.212917	0.000000	-1.000000	0.000000
Miat	Dmrt2	0.332332	0.000000	0.332035	0.156699	0.224799	0.212915	0.000000	1.000000	0.000000
Tmem164	Spdef	0.332332	0.000000	0.332024	0.156699	0.224799	0.212913	0.000000	1.000000	0.000000
Rnf214	Zkscan14	0.332332	0.000000	0.332013	0.156699	0.224791	0.212911	0.000000	-1.000000	0.000000
Lag3	Pax6	0.332332	0.000000	0.332002	0.156699	0.224791	0.212909	0.000000	1.000000	0.000000
Adss	Zkscan14	0.332332	0.000000	0.331991	0.156699	0.224788	0.212906	0.000000	-1.000000	0.000000
Kat2b	Zfp39	0.332332	0.000000	0.331981	0.156699	0.224780	0.212904	0.000000	-1.000000	0.000000
Clcn6	Creb3l2	0.332332	0.000000	0.331970	0.156699	0.224780	0.212902	0.000000	1.000000	0.000000
Slc35e4	Stat6	0.332332	0.000000	0.331959	0.156699	0.224776	0.212900	0.000000	-1.000000	0.000000
Zfp768	Mynn	0.332332	0.000000	0.331948	0.156699	0.224769	0.212898	0.000000	1.000000	0.000000
Tbc1d7	Zfp768	0.332332	0.000000	0.331938	0.156699	0.224769	0.212895	0.000000	-1.000000	0.000000
Mthfsd	Sp5	0.332332	0.000000	0.331927	0.156699	0.224765	0.212893	0.000000	-1.000000	0.000000
Sec11c	Zfp239	0.332332	0.000000	0.331916	0.156699	0.224761	0.212891	0.000000	1.000000	0.000000
Leng8	Rxrb	0.332332	0.000000	0.331905	0.156699	0.224754	0.212889	0.000000	1.000000	0.000000
Gm10250	Nrf1	0.332332	0.000000	0.331894	0.156699	0.224754	0.212886	0.000000	-1.000000	0.000000
Adat1	Pbx1	0.332332	0.000000	0.331884	0.156699	0.224750	0.212884	0.000000	1.000000	0.000000
Arhgef25	Glis2	0.332332	1.000000	0.331905	0.156714	0.224769	0.212903	0.000000	1.000000	0.000000
Ccdc28b	Gmeb1	0.332332	0.000000	0.331895	0.156714	0.224765	0.212901	0.000000	-1.000000	0.000000
Cnp	Ets2	0.332332	0.000000	0.331884	0.156714	0.224761	0.212898	0.000000	1.000000	0.000000
Ddah2	Trp53	0.332332	0.000000	0.331873	0.156714	0.224757	0.212896	0.000000	1.000000	0.000000
Col4a3	Zfp319	0.332332	0.000000	0.331862	0.156714	0.224753	0.212894	0.000000	1.000000	0.000000
Rnf152	Sp5	0.332332	0.000000	0.331852	0.156714	0.224750	0.212892	0.000000	-1.000000	0.000000
Dok5	Egr1	0.332332	0.000000	0.331841	0.156714	0.224746	0.212890	0.000000	1.000000	0.000000
Nkiras1	Nfatc4	0.332332	0.000000	0.331830	0.156714	0.224742	0.212887	0.000000	1.000000	0.000000
Egln2	Zfp641	0.332332	0.000000	0.331819	0.156714	0.224738	0.212885	0.000000	-1.000000	0.000000
Dst	Neurod2	0.332331	0.000000	0.331808	0.156714	0.224735	0.212883	0.000000	1.000000	0.000000
Aldh2	Hmbox1	0.332331	0.000000	0.331798	0.156714	0.224731	0.212881	0.000000	1.000000	0.000000
Gtf3a	Nr2f2	0.332331	0.000000	0.331787	0.156714	0.224727	0.212878	0.000000	1.000000	0.000000
Bora	Tfap2c	0.332331	0.000000	0.331776	0.156714	0.224723	0.212876	0.000000	-1.000000	0.000000
Adgrg3	Stat6	0.332331	0.000000	0.331765	0.156714	0.224719	0.212874	0.000000	-1.000000	0.000000
Osbpl6	Nfkb2	0.332331	0.000000	0.331755	0.156714	0.224716	0.212872	0.000000	-1.000000	0.000000
Srcin1	Rarg	0.332331	0.000000	0.331744	0.156714	0.224712	0.212870	0.000000	-1.000000	0.000000
Zfp811	Etv1	0.332331	0.000000	0.331733	0.156714	0.224708	0.212867	0.000000	-1.000000	0.000000
Tmem150c	Zkscan1	0.332331	0.000000	0.331722	0.156714	0.224701	0.212865	0.000000	1.000000	0.000000
Gmps	Foxc2	0.332331	0.000000	0.331712	0.156714	0.224701	0.212863	0.000000	1.000000	0.000000
Mustn1	Zfp579	0.332331	0.000000	0.331701	0.156714	0.224697	0.212861	0.000000	1.000000	0.000000
Tmem150c	Tbr1	0.332331	0.000000	0.331690	0.156714	0.224693	0.212859	0.000000	1.000000	0.000000
Ccnd3	Zscan21	0.332331	0.000000	0.331679	0.156714	0.224689	0.212856	0.000000	1.000000	0.000000
Sart1	Tef	0.332331	0.000000	0.331669	0.156714	0.224704	0.212854	0.000000	-1.000000	0.000000
Slc35c2	Irx5	0.332331	1.000000	0.331690	0.156729	0.224704	0.212873	1.000000	1.000000	0.000000
Rhobtb3	Stat5a	0.332331	0.000000	0.331679	0.156729	0.224700	0.212870	0.000000	1.000000	0.000000
Micall2	Zfp532	0.332331	0.000000	0.331669	0.156729	0.224693	0.212868	0.000000	1.000000	0.000000
Zfp746	Nfatc2	0.332331	0.000000	0.331658	0.156729	0.224693	0.212866	0.000000	-1.000000	0.000000
St6galnac5	Irf9	0.332331	0.000000	0.331647	0.156729	0.224685	0.212864	0.000000	2.000000	0.000000
Arl10	Alx4	0.332331	0.000000	0.331636	0.156729	0.224685	0.212862	0.000000	1.000000	0.000000
Ifi203	Hoxb13	0.332331	0.000000	0.331626	0.156729	0.224681	0.212859	0.000000	1.000000	0.000000
Vangl1	Zscan26	0.332331	0.000000	0.331615	0.156729	0.224674	0.212857	0.000000	-1.000000	0.000000
Zfp768	Sall2	0.332331	0.000000	0.331604	0.156729	0.224674	0.212855	0.000000	-1.000000	0.000000
Uba5	Zfp771	0.332331	0.000000	0.331593	0.156729	0.224670	0.212853	0.000000	1.000000	0.000000
Tmed1	Zfp1	0.332331	0.000000	0.331583	0.156729	0.224663	0.212851	0.000000	1.000000	0.000000
Aip	Erg	0.332331	0.000000	0.331572	0.156729	0.224663	0.212848	0.000000	1.000000	0.000000
B3glct	Zfp30	0.332331	0.000000	0.331561	0.156729	0.224659	0.212846	0.000000	-1.000000	0.000000
Rab4a	Isl1	0.332331	0.000000	0.331550	0.156729	0.224655	0.212844	0.000000	1.000000	0.000000
Dopey1	Dlx5	0.332331	0.000000	0.331540	0.156729	0.224651	0.212842	0.000000	-1.000000	0.000000
Gm29260	Tcf7l2	0.332331	0.000000	0.331529	0.156729	0.224644	0.212839	0.000000	-1.000000	0.000000
Gse1	Ebf4	0.332331	0.000000	0.331518	0.156729	0.224644	0.212837	0.000000	-1.000000	0.000000
Zfp619	Zfp112	0.332330	0.000000	0.331507	0.156729	0.224640	0.212835	0.000000	-1.000000	0.000000
Wasf1	Tead2	0.332330	0.000000	0.331497	0.156729	0.224636	0.212833	0.000000	1.000000	0.000000
Cfap36	Gsx1	0.332330	1.000000	0.331518	0.156745	0.224655	0.212851	1.000000	1.000000	0.000000
Stub1	Tgif2	0.332330	0.000000	0.331508	0.156745	0.224651	0.212849	0.000000	-1.000000	0.000000
Sf3a2	Irf5	0.332330	0.000000	0.331497	0.156745	0.224647	0.212847	0.000000	1.000000	0.000000
Kitl	Spi1	0.332330	1.000000	0.331519	0.156760	0.224666	0.212866	1.000000	3.000000	0.000000
Kctd5	Bcl6b	0.332330	0.000000	0.331508	0.156760	0.224662	0.212863	0.000000	1.000000	0.000000
Sdccag8	Zfp3	0.332330	0.000000	0.331497	0.156760	0.224658	0.212861	0.000000	1.000000	0.000000
Iglon5	Stat4	0.332330	0.000000	0.331486	0.156760	0.224655	0.212859	0.000000	1.000000	0.000000
Tspyl1	Zfp39	0.332330	0.000000	0.331476	0.156760	0.224651	0.212857	0.000000	-1.000000	0.000000
Vim	Myf6	0.332330	0.000000	0.331465	0.156760	0.224647	0.212854	0.000000	-2.000000	0.000000
Hnrnpc	Zfp691	0.332330	0.000000	0.331454	0.156760	0.224643	0.212852	0.000000	-1.000000	0.000000
Wwp2	Smad9	0.332330	0.000000	0.331443	0.156760	0.224639	0.212850	0.000000	-1.000000	0.000000
Fgd1	Rara	0.332330	0.000000	0.331433	0.156760	0.224636	0.212848	0.000000	-1.000000	0.000000
Ica1l	Nfe2	0.332330	0.000000	0.331422	0.156760	0.224632	0.212846	0.000000	1.000000	0.000000
Itm2c	Tcf4	0.332330	0.000000	0.331411	0.156760	0.224628	0.212843	0.000000	1.000000	0.000000
Ppp1r11	Fosl1	0.332330	0.000000	0.331400	0.156760	0.224624	0.212841	0.000000	1.000000	0.000000
Spint2	Klf8	0.332330	0.000000	0.331390	0.156760	0.224621	0.212839	0.000000	1.000000	0.000000
Dnlz	Zscan2	0.332330	0.000000	0.331379	0.156760	0.224617	0.212837	0.000000	-1.000000	0.000000
Arnt2	Zscan26	0.332330	0.000000	0.331368	0.156760	0.224609	0.212835	0.000000	-1.000000	0.000000
Zbtb7a	Nfya	0.332330	0.000000	0.331357	0.156760	0.224609	0.212832	0.000000	1.000000	0.000000
Map1lc3b	Nr1h3	0.332330	0.000000	0.331347	0.156760	0.224624	0.212830	0.000000	-1.000000	0.000000
Phlda1	Plag1	0.332330	1.000000	0.331368	0.156775	0.224624	0.212849	1.000000	1.000000	0.000000
Fbxo36	Nr3c1	0.332330	0.000000	0.331358	0.156775	0.224620	0.212847	0.000000	-1.000000	0.000000
Bpgm	Mybl1	0.332330	0.000000	0.331347	0.156775	0.224617	0.212844	0.000000	1.000000	0.000000
Grap	Tal1	0.332329	0.000000	0.331336	0.156775	0.224613	0.212842	0.000000	1.000000	0.000000
Slc45a4	Irx2	0.332329	0.000000	0.331325	0.156775	0.224605	0.212840	0.000000	-1.000000	0.000000
Traip	Smarca5	0.332329	0.000000	0.331315	0.156775	0.224605	0.212838	0.000000	-1.000000	0.000000
Zfp639	Fosb	0.332329	1.000000	0.331336	0.156791	0.224624	0.212856	1.000000	1.000000	0.000000
Rock1	Ep300	0.332329	0.000000	0.331326	0.156791	0.224620	0.212854	0.000000	1.000000	0.000000
Ccnl2	Snai1	0.332329	0.000000	0.331315	0.156791	0.224613	0.212852	0.000000	2.000000	0.000000
Flad1	Runx3	0.332329	0.000000	0.331304	0.156791	0.224613	0.212850	0.000000	1.000000	0.000000
2700094K13Rik	Tbr1	0.332329	0.000000	0.331294	0.156791	0.224609	0.212847	0.000000	-1.000000	0.000000
Slc33a1	Hsf1	0.332329	0.000000	0.331283	0.156791	0.224605	0.212845	0.000000	-1.000000	0.000000
Fam71a	Gabpb1	0.332329	0.000000	0.331272	0.156791	0.224601	0.212843	0.000000	-1.000000	0.000000
Wnt4	Tfap2a	0.332329	0.000000	0.331261	0.156791	0.224594	0.212841	0.000000	1.000000	0.000000
Adgrl2	Pou4f1	0.332329	0.000000	0.331251	0.156791	0.224594	0.212839	0.000000	-1.000000	0.000000
Camkk2	Neurod2	0.332329	0.000000	0.331240	0.156791	0.224590	0.212836	0.000000	-1.000000	0.000000
Tmem41b	Nfe2l2	0.332329	1.000000	0.331262	0.156806	0.224609	0.212855	1.000000	3.000000	0.000000
Arhgap5	Cebpa	0.332329	0.000000	0.331251	0.156806	0.224605	0.212853	0.000000	1.000000	0.000000
Lsamp	Hoxc9	0.332329	0.000000	0.331240	0.156806	0.224601	0.212850	0.000000	1.000000	0.000000
Mvp	Wt1	0.332329	1.000000	0.331262	0.156821	0.224620	0.212869	1.000000	1.000000	0.000000
C230035I16Rik	Zfp382	0.332329	0.000000	0.331251	0.156821	0.224616	0.212867	0.000000	-1.000000	0.000000
Cadps	Nr5a2	0.332329	0.000000	0.331240	0.156821	0.224608	0.212865	0.000000	-1.000000	0.000000
Mgat5b	Gabpa	0.332329	0.000000	0.331230	0.156821	0.224608	0.212862	0.000000	1.000000	0.000000
Zscan21	Msx1	0.332329	0.000000	0.331219	0.156821	0.224605	0.212860	0.000000	1.000000	0.000000
Wdr12	Rfx2	0.332329	0.000000	0.331208	0.156821	0.224601	0.212858	0.000000	-1.000000	0.000000
Katnal1	Ar	0.332329	0.000000	0.331197	0.156821	0.224597	0.212856	0.000000	1.000000	0.000000
Tspyl4	Scrt2	0.332329	1.000000	0.331219	0.156837	0.224616	0.212874	1.000000	1.000000	0.000000
Mgat5b	Sall3	0.332329	0.000000	0.331208	0.156837	0.224612	0.212872	0.000000	1.000000	0.000000
Ubr7	Sox13	0.332328	1.000000	0.331230	0.156852	0.224631	0.212891	1.000000	2.000000	0.000000
Ezr	Plag1	0.332328	0.000000	0.331219	0.156852	0.224627	0.212889	0.000000	1.000000	0.000000
Vrk1	Ybx1	0.332328	0.000000	0.331209	0.156852	0.224623	0.212886	0.000000	-1.000000	0.000000
Cav1	Zfp182	0.332328	0.000000	0.331198	0.156852	0.224619	0.212884	0.000000	1.000000	0.000000
R3hdm4	Tfap2c	0.332328	0.000000	0.331187	0.156852	0.224616	0.212882	0.000000	-1.000000	0.000000
Hs6st1	En1	0.332328	0.000000	0.331176	0.156852	0.224612	0.212880	0.000000	-1.000000	0.000000
Gas8	Mga	0.332328	1.000000	0.331198	0.156867	0.224630	0.212898	1.000000	1.000000	0.000000
Med13l	Ap2m1	0.332328	1.000000	0.331220	0.156883	0.224649	0.212917	1.000000	2.000000	0.000000
C1d	Id2	0.332328	0.000000	0.331209	0.156883	0.224645	0.212915	0.000000	-1.000000	0.000000
Mtcl1	Zbtb18	0.332328	0.000000	0.331198	0.156883	0.224660	0.212912	0.000000	1.000000	0.000000
D730003I15Rik	Bhlhe40	0.332328	1.000000	0.331220	0.156898	0.224660	0.212931	1.000000	1.000000	0.000000
Zfp617	Zfp664	0.332328	0.000000	0.331209	0.156898	0.224653	0.212929	0.000000	-1.000000	0.000000
Pigo	Runx3	0.332328	0.000000	0.331198	0.156898	0.224653	0.212927	0.000000	1.000000	0.000000
Rps20	E2f6	0.332328	0.000000	0.331188	0.156898	0.224649	0.212924	0.000000	1.000000	0.000000
Lmbr1l	Bbx	0.332328	0.000000	0.331177	0.156898	0.224645	0.212922	0.000000	-1.000000	0.000000
Eif1ax	Plagl1	0.332328	0.000000	0.331166	0.156898	0.224641	0.212920	0.000000	-1.000000	0.000000
Errfi1	Srf	0.332328	0.000000	0.331156	0.156898	0.224637	0.212918	0.000000	2.000000	0.000000
Dnajc3	Egr4	0.332328	0.000000	0.331145	0.156898	0.224634	0.212916	0.000000	-1.000000	0.000000
Rock2	E2f1	0.332328	1.000000	0.331167	0.156913	0.224649	0.212934	1.000000	1.000000	0.000000
Setd6	Zfp697	0.332328	0.000000	0.331156	0.156913	0.224649	0.212932	0.000000	1.000000	0.000000
Rara	Zfp239	0.332328	0.000000	0.331145	0.156913	0.224645	0.212930	0.000000	1.000000	0.000000
Hpca	Ebf1	0.332328	0.000000	0.331134	0.156913	0.224641	0.212927	0.000000	1.000000	0.000000
Wbscr16	Zfp287	0.332327	0.000000	0.331124	0.156913	0.224633	0.212925	0.000000	1.000000	0.000000
Ccs	Zbtb7b	0.332327	0.000000	0.331113	0.156913	0.224633	0.212923	0.000000	-1.000000	0.000000
Mapk10	Zfp276	0.332327	0.000000	0.331102	0.156913	0.224626	0.212921	0.000000	-1.000000	0.000000
Car4	Nr1h3	0.332327	0.000000	0.331092	0.156913	0.224626	0.212919	0.000000	1.000000	0.000000
Hist1h3d	Zfp932	0.332327	0.000000	0.331081	0.156913	0.224622	0.212916	0.000000	1.000000	0.000000
Cadm1	Ets2	0.332327	0.000000	0.331070	0.156913	0.224618	0.212914	0.000000	-1.000000	0.000000
Fhl2	Zfp689	0.332327	0.000000	0.331059	0.156913	0.224611	0.212912	0.000000	1.000000	0.000000
Vangl1	Tead3	0.332327	0.000000	0.331049	0.156913	0.224611	0.212910	0.000000	-1.000000	0.000000
Pianp	Nr1h3	0.332327	0.000000	0.331038	0.156913	0.224603	0.212908	0.000000	1.000000	0.000000
Aarsd1	Zeb2	0.332327	0.000000	0.331027	0.156913	0.224603	0.212905	0.000000	-1.000000	0.000000
Ndufa6	Usf2	0.332327	0.000000	0.331017	0.156913	0.224600	0.212903	0.000000	-1.000000	0.000000
Slc25a23	Zik1	0.332327	0.000000	0.331006	0.156913	0.224592	0.212901	0.000000	1.000000	0.000000
Vps37b	Rora	0.332327	0.000000	0.330995	0.156913	0.224592	0.212899	0.000000	-1.000000	0.000000
Gm26532	Jund	0.332327	1.000000	0.331017	0.156929	0.224607	0.212917	1.000000	1.000000	0.000000
Krit1	Sp5	0.332327	0.000000	0.331006	0.156929	0.224607	0.212915	0.000000	1.000000	0.000000
Smarcd1	Spi1	0.332327	0.000000	0.330995	0.156929	0.224599	0.212913	0.000000	1.000000	0.000000
Camsap1	Zfp92	0.332327	0.000000	0.330985	0.156929	0.224599	0.212911	0.000000	1.000000	0.000000
Gaa	Msx1	0.332327	0.000000	0.330974	0.156929	0.224592	0.212908	0.000000	-1.000000	0.000000
Pkig	Sox8	0.332327	0.000000	0.330963	0.156929	0.224592	0.212906	0.000000	-1.000000	0.000000
Zzz3	Nr1h3	0.332327	0.000000	0.330953	0.156929	0.224588	0.212904	0.000000	1.000000	0.000000
C330007P06Rik	E2f7	0.332327	0.000000	0.330942	0.156929	0.224581	0.212902	0.000000	1.000000	0.000000
Cd200	Zscan26	0.332327	0.000000	0.330931	0.156929	0.224581	0.212900	0.000000	1.000000	0.000000
Pdpn	Cebpa	0.332327	0.000000	0.330921	0.156929	0.224573	0.212897	0.000000	1.000000	0.000000
Tamm41	Nr2e1	0.332327	0.000000	0.330910	0.156929	0.224573	0.212895	0.000000	1.000000	0.000000
Cbx8	Zfp667	0.332327	0.000000	0.330899	0.156929	0.224569	0.212893	0.000000	-1.000000	0.000000
Insig1	Gmeb1	0.332327	0.000000	0.330889	0.156929	0.224566	0.212891	0.000000	1.000000	0.000000
Smarcad1	Tgif1	0.332326	0.000000	0.330878	0.156929	0.224562	0.212888	0.000000	1.000000	0.000000
Pkig	Klf14	0.332326	0.000000	0.330867	0.156929	0.224558	0.212886	0.000000	-1.000000	0.000000
Cbx8	Barhl2	0.332326	0.000000	0.330856	0.156929	0.224554	0.212884	0.000000	1.000000	0.000000
Smo	Ar	0.332326	0.000000	0.330846	0.156929	0.224551	0.212882	0.000000	-1.000000	0.000000
Dcp2	Spdef	0.332326	0.000000	0.330835	0.156929	0.224547	0.212880	0.000000	-1.000000	0.000000
Arhgdia	Mxi1	0.332326	0.000000	0.330824	0.156929	0.224543	0.212877	0.000000	-1.000000	0.000000
Dynlt3	Zfp239	0.332326	1.000000	0.330846	0.156944	0.224562	0.212896	1.000000	3.000000	0.000000
Lrrc8a	Twist1	0.332326	0.000000	0.330835	0.156944	0.224558	0.212894	0.000000	-1.000000	0.000000
Ssu72	Mynn	0.332326	0.000000	0.330825	0.156944	0.224550	0.212892	0.000000	1.000000	0.000000
Sbds	Zfp536	0.332326	0.000000	0.330814	0.156944	0.224550	0.212889	0.000000	-1.000000	0.000000
Rrp15	Fli1	0.332326	0.000000	0.330803	0.156944	0.224547	0.212887	0.000000	1.000000	0.000000
Neat1	Rest	0.332326	0.000000	0.330793	0.156944	0.224543	0.212885	0.000000	-1.000000	0.000000
Lactb	Vax1	0.332326	0.000000	0.330782	0.156944	0.224539	0.212883	0.000000	1.000000	0.000000
Scand1	Sh2d1a	0.332326	0.000000	0.330771	0.156944	0.224535	0.212880	0.000000	-1.000000	0.000000
Fam124a	Gsx2	0.332326	0.000000	0.330761	0.156944	0.224532	0.212878	0.000000	1.000000	0.000000
Tpmt	Foxc2	0.332326	0.000000	0.330750	0.156944	0.224528	0.212876	0.000000	1.000000	0.000000
Ncoa2	Zfp641	0.332326	0.000000	0.330739	0.156944	0.224524	0.212874	0.000000	-1.000000	0.000000
Foxp1	Neurog2	0.332326	0.000000	0.330728	0.156944	0.224517	0.212872	0.000000	1.000000	0.000000
Hist1h4i	Nfatc2	0.332326	0.000000	0.330718	0.156944	0.224517	0.212869	0.000000	-1.000000	0.000000
Rufy1	Sox2	0.332326	0.000000	0.330707	0.156944	0.224513	0.212867	0.000000	1.000000	0.000000
Gm11266	Dbx1	0.332326	0.000000	0.330696	0.156944	0.224509	0.212865	0.000000	-1.000000	0.000000
Pam	Esrrg	0.332326	0.000000	0.330686	0.156944	0.224505	0.212863	0.000000	-1.000000	0.000000
Gipc1	Hmbox1	0.332326	1.000000	0.330707	0.156959	0.224524	0.212881	1.000000	2.000000	0.000000
Adcy1	Mef2a	0.332325	1.000000	0.330729	0.156975	0.224543	0.212900	1.000000	1.000000	0.000000
Gypa	Irf7	0.332325	0.000000	0.330718	0.156975	0.224539	0.212898	0.000000	-1.000000	0.000000
Ptgfrn	Zfp641	0.332325	0.000000	0.330708	0.156975	0.224535	0.212896	0.000000	-1.000000	0.000000
Spry2	Ap1g1	0.332325	0.000000	0.330697	0.156975	0.224550	0.212893	0.000000	1.000000	0.000000
Thtpa	Homez	0.332325	1.000000	0.330719	0.156990	0.224550	0.212912	1.000000	1.000000	0.000000
Baiap2	Ctcf	0.332325	1.000000	0.330740	0.157005	0.224568	0.212930	1.000000	3.000000	0.000000
Ppcdc	Zfp281	0.332325	0.000000	0.330730	0.157005	0.224565	0.212928	0.000000	1.000000	0.000000
Ip6k2	Esrra	0.332325	0.000000	0.330719	0.157005	0.224561	0.212926	0.000000	-1.000000	0.000000
Grtp1	Zfp37	0.332325	0.000000	0.330708	0.157005	0.224553	0.212924	0.000000	1.000000	0.000000
Mt3	Atf5	0.332325	0.000000	0.330697	0.157005	0.224553	0.212922	0.000000	1.000000	0.000000
Camk2g	Cebpb	0.332325	0.000000	0.330687	0.157005	0.224550	0.212919	0.000000	1.000000	0.000000
Gm11266	Irf4	0.332325	0.000000	0.330676	0.157005	0.224542	0.212917	0.000000	1.000000	0.000000
Ndufaf4	E2f6	0.332325	0.000000	0.330665	0.157005	0.224542	0.212915	0.000000	-1.000000	0.000000
Zmynd11	Dbp	0.332325	0.000000	0.330655	0.157005	0.224538	0.212913	0.000000	1.000000	0.000000
Vamp5	Lhx9	0.332325	0.000000	0.330644	0.157005	0.224535	0.212911	0.000000	1.000000	0.000000
Fam69a	Smad3	0.332325	1.000000	0.330666	0.157020	0.224553	0.212929	1.000000	3.000000	0.000000
Ndufa11	Rfx1	0.332325	0.000000	0.330655	0.157020	0.224549	0.212927	0.000000	1.000000	0.000000
Clstn1	Bhlhe41	0.332325	0.000000	0.330644	0.157020	0.224546	0.212925	0.000000	1.000000	0.000000
Sfswap	Dmrt2	0.332325	0.000000	0.330634	0.157020	0.224542	0.212922	0.000000	1.000000	0.000000
Parm1	Rel	0.332325	0.000000	0.330623	0.157020	0.224538	0.212920	0.000000	-1.000000	0.000000
Smarcal1	Srf	0.332325	0.000000	0.330612	0.157020	0.224531	0.212918	0.000000	-1.000000	0.000000
Slc6a6	Egr2	0.332325	0.000000	0.330602	0.157020	0.224531	0.212916	0.000000	1.000000	0.000000
Hunk	Foxp3	0.332324	0.000000	0.330591	0.157020	0.224527	0.212914	0.000000	-1.000000	0.000000
Mat2b	Spi1	0.332324	0.000000	0.330580	0.157020	0.224519	0.212911	0.000000	1.000000	0.000000
Ldhb	Mafg	0.332324	0.000000	0.330570	0.157020	0.224519	0.212909	0.000000	-1.000000	0.000000
Mat2b	Zfp316	0.332324	0.000000	0.330559	0.157020	0.224516	0.212907	0.000000	-1.000000	0.000000
Igf2r	Clock	0.332324	0.000000	0.330548	0.157020	0.224508	0.212905	0.000000	-1.000000	0.000000
Wdr12	Ikzf5	0.332324	0.000000	0.330538	0.157020	0.224508	0.212903	0.000000	-1.000000	0.000000
Fam69b	Nfatc1	0.332324	0.000000	0.330527	0.157020	0.224504	0.212900	0.000000	-1.000000	0.000000
Pold1	Fos	0.332324	0.000000	0.330516	0.157020	0.224497	0.212898	0.000000	-1.000000	0.000000
Atcay	Arid5a	0.332324	0.000000	0.330506	0.157020	0.224497	0.212896	0.000000	1.000000	0.000000
Chmp2a	Cnot3	0.332324	0.000000	0.330495	0.157020	0.224489	0.212894	0.000000	1.000000	0.000000
Chl1	Klf16	0.332324	0.000000	0.330484	0.157020	0.224489	0.212891	0.000000	-1.000000	0.000000
Mapre3	Bbx	0.332324	0.000000	0.330474	0.157020	0.224482	0.212889	0.000000	1.000000	0.000000
Polr2d	Smad1	0.332324	0.000000	0.330463	0.157020	0.224482	0.212887	0.000000	1.000000	0.000000
Txn2	Ikzf5	0.332324	0.000000	0.330452	0.157020	0.224478	0.212885	0.000000	1.000000	0.000000
Pcdh8	Gsx2	0.332324	0.000000	0.330442	0.157020	0.224471	0.212883	0.000000	1.000000	0.000000
Flrt2	Mef2a	0.332324	0.000000	0.330431	0.157020	0.224471	0.212880	0.000000	1.000000	0.000000
Ttyh3	Elf3	0.332324	0.000000	0.330420	0.157020	0.224467	0.212878	0.000000	1.000000	0.000000
Zbed5	Nfatc3	0.332324	0.000000	0.330410	0.157020	0.224459	0.212876	0.000000	-1.000000	0.000000
Stx2	Hic1	0.332324	0.000000	0.330399	0.157020	0.224459	0.212874	0.000000	-1.000000	0.000000
Herpud2	Jund	0.332324	0.000000	0.330389	0.157020	0.224456	0.212872	0.000000	-1.000000	0.000000
Txlna	Zfp260	0.332324	0.000000	0.330378	0.157020	0.224452	0.212869	0.000000	-1.000000	0.000000
Fcor	Gli2	0.332324	0.000000	0.330367	0.157020	0.224448	0.212867	0.000000	-1.000000	0.000000
Lrrc16b	Id2	0.332324	0.000000	0.330357	0.157020	0.224444	0.212865	0.000000	1.000000	0.000000
Setbp1	Prdm16	0.332324	0.000000	0.330346	0.157020	0.224437	0.212863	0.000000	-1.000000	0.000000
Sik2	Nr1h3	0.332324	0.000000	0.330335	0.157020	0.224437	0.212861	0.000000	-1.000000	0.000000
Hsph1	Gsx1	0.332324	1.000000	0.330357	0.157036	0.224456	0.212879	1.000000	2.000000	0.000000
Trmt11	Myf6	0.332324	0.000000	0.330346	0.157036	0.224452	0.212877	0.000000	1.000000	0.000000
A930033H14Rik	Ppara	0.332324	0.000000	0.330336	0.157036	0.224444	0.212875	0.000000	1.000000	0.000000
Epb41l4aos	Zfp697	0.332324	0.000000	0.330325	0.157036	0.224444	0.212872	0.000000	1.000000	0.000000
Acsl3	Srebf1	0.332324	0.000000	0.330314	0.157036	0.224441	0.212870	0.000000	1.000000	0.000000
Igfbp2	Zscan2	0.332324	0.000000	0.330304	0.157036	0.224437	0.212868	0.000000	1.000000	0.000000
Fxyd6	Zfp382	0.332324	0.000000	0.330293	0.157036	0.224433	0.212866	0.000000	1.000000	0.000000
Nfat5	Zfp276	0.332323	0.000000	0.330282	0.157036	0.224426	0.212864	0.000000	-1.000000	0.000000
Hspe1	Zkscan14	0.332323	0.000000	0.330272	0.157036	0.224426	0.212861	0.000000	1.000000	0.000000
Trim41	Sox2	0.332323	0.000000	0.330261	0.157036	0.224422	0.212859	0.000000	-1.000000	0.000000
Slc7a2	Hlf	0.332323	0.000000	0.330250	0.157036	0.224414	0.212857	0.000000	-1.000000	0.000000
Tsnax	Nfib	0.332323	0.000000	0.330240	0.157036	0.224414	0.212855	0.000000	1.000000	0.000000
Cep63	Zic3	0.332323	0.000000	0.330229	0.157036	0.224407	0.212853	0.000000	-1.000000	0.000000
Zfp384	Klf8	0.332323	0.000000	0.330218	0.157036	0.224407	0.212850	0.000000	1.000000	0.000000
Sik2	Irx5	0.332323	0.000000	0.330208	0.157036	0.224403	0.212848	0.000000	1.000000	0.000000
Napa	Tfap2a	0.332323	0.000000	0.330197	0.157036	0.224399	0.212846	0.000000	1.000000	0.000000
Rpl27	Zfp654	0.332323	0.000000	0.330187	0.157036	0.224396	0.212844	0.000000	-1.000000	0.000000
March6	Maz	0.332323	0.000000	0.330176	0.157036	0.224388	0.212842	0.000000	-1.000000	0.000000
Camk2g	Klf13	0.332323	0.000000	0.330165	0.157036	0.224388	0.212839	0.000000	1.000000	0.000000
Ica1l	Parp1	0.332323	0.000000	0.330155	0.157036	0.224384	0.212837	0.000000	1.000000	0.000000
Nap1l1	Zkscan14	0.332323	0.000000	0.330144	0.157036	0.224381	0.212835	0.000000	1.000000	0.000000
Gnao1	Glis2	0.332323	0.000000	0.330133	0.157036	0.224377	0.212833	0.000000	-1.000000	0.000000
Arid5b	Rbfox2	0.332323	0.000000	0.330123	0.157036	0.224373	0.212830	0.000000	-1.000000	0.000000
Eml6	Foxf1	0.332323	0.000000	0.330112	0.157036	0.224388	0.212828	0.000000	-1.000000	0.000000
Gbas	Mecom	0.332323	1.000000	0.330134	0.157051	0.224388	0.212847	0.000000	-1.000000	0.000000
Ctla2b	Srf	0.332323	0.000000	0.330123	0.157051	0.224384	0.212845	0.000000	1.000000	0.000000
Shtn1	Hoxb13	0.332323	0.000000	0.330112	0.157051	0.224380	0.212842	0.000000	-1.000000	0.000000
Tmem55b	Zfp35	0.332323	0.000000	0.330102	0.157051	0.224377	0.212840	0.000000	-1.000000	0.000000
Zfc3h1	Yy1	0.332323	1.000000	0.330123	0.157066	0.224395	0.212859	1.000000	3.000000	0.000000
Polr3d	Trp53	0.332323	0.000000	0.330113	0.157066	0.224392	0.212857	0.000000	1.000000	0.000000
Trib3	Tfap2b	0.332323	0.000000	0.330102	0.157066	0.224384	0.212854	0.000000	1.000000	0.000000
Ubxn4	Lhx2	0.332323	0.000000	0.330091	0.157066	0.224384	0.212852	0.000000	1.000000	0.000000
Ahi1	Zfp287	0.332323	0.000000	0.330081	0.157066	0.224380	0.212850	0.000000	-1.000000	0.000000
Impact	Klf1	0.332323	1.000000	0.330102	0.157082	0.224395	0.212868	0.000000	1.000000	0.000000
Mecom	Neurod2	0.332323	0.000000	0.330092	0.157082	0.224395	0.212866	0.000000	1.000000	0.000000
Mapkapk5	Nfia	0.332323	0.000000	0.330081	0.157082	0.224391	0.212864	0.000000	1.000000	0.000000
Dclk2	Zfp574	0.332322	0.000000	0.330071	0.157082	0.224388	0.212862	0.000000	-1.000000	0.000000
Gtpbp1	Phox2a	0.332322	1.000000	0.330092	0.157097	0.224402	0.212880	1.000000	1.000000	0.000000
Rnf20	Hsf2	0.332322	0.000000	0.330081	0.157097	0.224402	0.212878	0.000000	-1.000000	0.000000
Fam98c	Zfp932	0.332322	0.000000	0.330071	0.157097	0.224399	0.212876	0.000000	1.000000	0.000000
Eif1b	Alx1	0.332322	0.000000	0.330060	0.157097	0.224395	0.212874	0.000000	1.000000	0.000000
Rps17	Twist2	0.332322	0.000000	0.330050	0.157097	0.224391	0.212872	0.000000	-1.000000	0.000000
4930486L24Rik	Runx1	0.332322	0.000000	0.330039	0.157097	0.224388	0.212869	0.000000	1.000000	0.000000
Zmiz1	E2f3	0.332322	0.000000	0.330028	0.157097	0.224384	0.212867	0.000000	1.000000	0.000000
Cep170	Cebpa	0.332322	0.000000	0.330018	0.157097	0.224376	0.212865	0.000000	-1.000000	0.000000
Abcd1	Klf14	0.332322	0.000000	0.330007	0.157097	0.224376	0.212863	0.000000	-1.000000	0.000000
Tspo	Ikzf5	0.332322	0.000000	0.329996	0.157097	0.224373	0.212860	0.000000	1.000000	0.000000
Bex1	Thap11	0.332322	0.000000	0.329986	0.157097	0.224369	0.212858	0.000000	-1.000000	0.000000
Vcp	Nfatc1	0.332322	0.000000	0.329975	0.157097	0.224361	0.212856	0.000000	1.000000	0.000000
Smurf1	Tfap2b	0.332322	0.000000	0.329965	0.157097	0.224361	0.212854	0.000000	-1.000000	0.000000
Sgcb	Prdm1	0.332322	1.000000	0.329986	0.157112	0.224380	0.212872	0.000000	-1.000000	0.000000
Pnrc1	Zfp182	0.332322	0.000000	0.329976	0.157112	0.224376	0.212870	0.000000	1.000000	0.000000
Dstn	Foxd3	0.332322	0.000000	0.329965	0.157112	0.224372	0.212868	0.000000	-1.000000	0.000000
Vangl1	Zfp24	0.332322	0.000000	0.329954	0.157112	0.224369	0.212866	0.000000	-1.000000	0.000000
Nrg1	Sox2	0.332322	0.000000	0.329944	0.157112	0.224361	0.212864	0.000000	1.000000	0.000000
Rragc	Sp6	0.332322	0.000000	0.329933	0.157112	0.224361	0.212861	0.000000	-1.000000	0.000000
4932422M17Rik	Scrt1	0.332322	0.000000	0.329922	0.157112	0.224357	0.212859	0.000000	1.000000	0.000000
Aes	Tead4	0.332322	0.000000	0.329912	0.157112	0.224354	0.212857	0.000000	-1.000000	0.000000
Rsrc1	Pknox2	0.332322	0.000000	0.329901	0.157112	0.224346	0.212855	0.000000	-1.000000	0.000000
Pkd1	Msx1	0.332322	0.000000	0.329891	0.157112	0.224346	0.212853	0.000000	1.000000	0.000000
Slc1a3	Prdm16	0.332322	0.000000	0.329880	0.157112	0.224361	0.212850	0.000000	-1.000000	0.000000
Epn1	Hdx	0.332322	1.000000	0.329902	0.157128	0.224361	0.212869	1.000000	1.000000	0.000000
Kcnj2	Zbtb12	0.332321	0.000000	0.329891	0.157128	0.224357	0.212867	0.000000	1.000000	0.000000
Jmjd6	Prrx2	0.332321	0.000000	0.329880	0.157128	0.224354	0.212864	0.000000	1.000000	0.000000
Itga1	Sall1	0.332321	0.000000	0.329870	0.157128	0.224346	0.212862	0.000000	-1.000000	0.000000
Slco1a4	Trp53	0.332321	0.000000	0.329859	0.157128	0.224346	0.212860	0.000000	1.000000	0.000000
Sfxn1	Rorc	0.332321	0.000000	0.329848	0.157128	0.224342	0.212858	0.000000	-1.000000	0.000000
Plekhb2	Klf15	0.332321	1.000000	0.329870	0.157143	0.224361	0.212876	1.000000	1.000000	0.000000
Pcgf2	Rbfox2	0.332321	0.000000	0.329859	0.157143	0.224357	0.212874	0.000000	-1.000000	0.000000
2310010G23Rik	Pou4f2	0.332321						0.000000	1.000000	0.000000
Tshz1	Ctcf	0.332321	0.000000	0.329849	0.157143	0.224353	0.212872	0.000000	1.000000	0.000000
Rtp4	Plagl2	0.332321	0.000000	0.329838	0.157143	0.224350	0.212870	0.000000	-1.000000	0.000000
Lurap1l	Neurog1	0.332321	1.000000	0.329860	0.157158	0.224368	0.212888	1.000000	1.000000	0.000000
Clu	Zfp668	0.332321	0.000000	0.329849	0.157158	0.224361	0.212886	0.000000	-1.000000	0.000000
Cep85l	Pebp1	0.332321	0.000000	0.329839	0.157158	0.224361	0.212884	0.000000	1.000000	0.000000
A230046K03Rik	Barhl2	0.332321	0.000000	0.329828	0.157158	0.224357	0.212882	0.000000	1.000000	0.000000
Hdac5	Junb	0.332321	1.000000	0.329849	0.157174	0.224372	0.212900	0.000000	-1.000000	0.000000
Mrfap1	Lhx8	0.332321	0.000000	0.329839	0.157174	0.224372	0.212898	0.000000	1.000000	0.000000
Vimp	Rbfox2	0.332321	0.000000	0.329828	0.157174	0.224368	0.212896	0.000000	-1.000000	0.000000
Foxp1	Tcf7l2	0.332321	0.000000	0.329818	0.157174	0.224383	0.212894	0.000000	1.000000	0.000000
Slc7a6os	Nkx2-2	0.332321	1.000000	0.329839	0.157189	0.224383	0.212912	1.000000	3.000000	0.000000
Meis3	Xbp1	0.332321	0.000000	0.329829	0.157189	0.224379	0.212910	0.000000	-1.000000	0.000000
Arap2	Zfp532	0.332321	0.000000	0.329818	0.157189	0.224372	0.212908	0.000000	-1.000000	0.000000
Heca	Gtf2a1	0.332321	0.000000	0.329807	0.157189	0.224372	0.212906	0.000000	1.000000	0.000000
Polk	Smad5	0.332321	0.000000	0.329797	0.157189	0.224368	0.212903	0.000000	1.000000	0.000000
Samd14	Xbp1	0.332321	0.000000	0.329786	0.157189	0.224364	0.212901	0.000000	-1.000000	0.000000
St6galnac5	Klf12	0.332321	0.000000	0.329776	0.157189	0.224361	0.212899	0.000000	-1.000000	0.000000
Ddx25	Nrf1	0.332321	0.000000	0.329765	0.157189	0.224357	0.212897	0.000000	1.000000	0.000000
Hecw1	Emx2	0.332321	0.000000	0.329754	0.157189	0.224353	0.212894	0.000000	1.000000	0.000000
Zfp692	Nfe2l3	0.332321	0.000000	0.329744	0.157189	0.224349	0.212892	0.000000	-1.000000	0.000000
Tada2a	Hdac1	0.332321	0.000000	0.329733	0.157189	0.224342	0.212890	0.000000	1.000000	0.000000
Csdc2	Egr2	0.332321	0.000000	0.329723	0.157189	0.224342	0.212888	0.000000	1.000000	0.000000
Tcf4	Fosb	0.332320	1.000000	0.329744	0.157204	0.224360	0.212906	1.000000	3.000000	0.000000
Gm11266	Zfp280d	0.332320	0.000000	0.329734	0.157204	0.224357	0.212904	0.000000	1.000000	0.000000
AA415398	Elf3	0.332320	0.000000	0.329723	0.157204	0.224353	0.212902	0.000000	1.000000	0.000000
Tprn	Esrrg	0.332320	0.000000	0.329712	0.157204	0.224349	0.212900	0.000000	1.000000	0.000000
Sin3a	Zfp112	0.332320	0.000000	0.329702	0.157204	0.224346	0.212898	0.000000	1.000000	0.000000
Svop	Zfp131	0.332320	0.000000	0.329691	0.157204	0.224342	0.212895	0.000000	-1.000000	0.000000
Trim37	Lhx8	0.332320	0.000000	0.329681	0.157204	0.224338	0.212893	0.000000	1.000000	0.000000
Slco5a1	Snai2	0.332320	0.000000	0.329670	0.157204	0.224334	0.212891	0.000000	1.000000	0.000000
Ldha	Nr2f2	0.332320	0.000000	0.329659	0.157204	0.224327	0.212889	0.000000	1.000000	0.000000
Jag2	Ikzf5	0.332320	0.000000	0.329649	0.157204	0.224327	0.212886	0.000000	1.000000	0.000000
Mllt6	Egr1	0.332320	1.000000	0.329670	0.157220	0.224345	0.212905	0.000000	-1.000000	0.000000
Gm11266	En2	0.332320	0.000000	0.329660	0.157220	0.224342	0.212903	0.000000	-1.000000	0.000000
Emx2	Olig2	0.332320	0.000000	0.329649	0.157220	0.224334	0.212901	0.000000	1.000000	0.000000
Rps21	Zfp641	0.332320	0.000000	0.329639	0.157220	0.224334	0.212898	0.000000	1.000000	0.000000
Syngr3	Max	0.332320	0.000000	0.329628	0.157220	0.224327	0.212896	0.000000	1.000000	0.000000
Nipsnap3b	Arid3b	0.332320	0.000000	0.329617	0.157220	0.224327	0.212894	0.000000	1.000000	0.000000
Cep170	Pbx1	0.332320	0.000000	0.329607	0.157220	0.224323	0.212892	0.000000	-1.000000	0.000000
Prex1	Bcl6	0.332320	0.000000	0.329596	0.157220	0.224319	0.212890	0.000000	1.000000	0.000000
Timm9	Dmrta2	0.332320	0.000000	0.329586	0.157220	0.224312	0.212887	0.000000	-1.000000	0.000000
Erf	Sox8	0.332320	0.000000	0.329575	0.157220	0.224312	0.212885	0.000000	-1.000000	0.000000
Plcxd2	Ep300	0.332320	0.000000	0.329564	0.157220	0.224308	0.212883	0.000000	1.000000	0.000000
Leng8	Myc	0.332320	0.000000	0.329554	0.157220	0.224304	0.212881	0.000000	-1.000000	0.000000
Tbk1	Dmrt1	0.332320	0.000000	0.329543	0.157220	0.224301	0.212879	0.000000	1.000000	0.000000
Nr4a3	E2f4	0.332320	0.000000	0.329533	0.157220	0.224293	0.212876	0.000000	1.000000	0.000000
Tusc3	Rfx4	0.332320	0.000000	0.329522	0.157220	0.224293	0.212874	0.000000	-1.000000	0.000000
Mark2	Zfp507	0.332319	0.000000	0.329512	0.157220	0.224286	0.212872	0.000000	1.000000	0.000000
Gdap1l1	Neurod1	0.332319	0.000000	0.329501	0.157220	0.224286	0.212870	0.000000	1.000000	0.000000
Islr2	Pou4f1	0.332319	0.000000	0.329490	0.157220	0.224282	0.212867	0.000000	-1.000000	0.000000
AI504432	Klf7	0.332319	0.000000	0.329480	0.157220	0.224274	0.212865	0.000000	1.000000	0.000000
Gmps	Sox5	0.332319	0.000000	0.329469	0.157220	0.224274	0.212863	0.000000	1.000000	0.000000
Ptges2	Cebpb	0.332319	0.000000	0.329459	0.157220	0.224271	0.212861	0.000000	1.000000	0.000000
Gsk3a	Plag1	0.332319	1.000000	0.329480	0.157235	0.224289	0.212879	1.000000	1.000000	0.000000
Rnf7	Ppara	0.332319	0.000000	0.329470	0.157235	0.224286	0.212877	0.000000	1.000000	0.000000
Eif1b	Bach2	0.332319	0.000000	0.329459	0.157235	0.224282	0.212875	0.000000	1.000000	0.000000
Hip1r	Elf3	0.332319	0.000000	0.329448	0.157235	0.224278	0.212873	0.000000	1.000000	0.000000
Supt4a	Zfp786	0.332319	0.000000	0.329438	0.157235	0.224274	0.212871	0.000000	-1.000000	0.000000
Chka	Tbx3	0.332319	0.000000	0.329427	0.157235	0.224267	0.212868	0.000000	-1.000000	0.000000
Mboat7	Klf13	0.332319	0.000000	0.329417	0.157235	0.224267	0.212866	0.000000	-1.000000	0.000000
Zbtb7a	Aire	0.332319	0.000000	0.329406	0.157235	0.224263	0.212864	0.000000	1.000000	0.000000
Uckl1	Gabpa	0.332319	0.000000	0.329396	0.157235	0.224259	0.212862	0.000000	-1.000000	0.000000
Cep63	Ikzf2	0.332319	0.000000	0.329385	0.157235	0.224256	0.212860	0.000000	-1.000000	0.000000
Mtdh	Mtf1	0.332319	0.000000	0.329374	0.157235	0.224252	0.212857	0.000000	-1.000000	0.000000
Itpkb	Zfp654	0.332319	0.000000	0.329364	0.157235	0.224248	0.212855	0.000000	1.000000	0.000000
Ezr	Zfp131	0.332319	0.000000	0.329353	0.157235	0.224245	0.212853	0.000000	-1.000000	0.000000
Ss18	Nfe2	0.332319	0.000000	0.329343	0.157235	0.224237	0.212851	0.000000	-1.000000	0.000000
Hist1h1e	Sox9	0.332319	0.000000	0.329332	0.157235	0.224237	0.212848	0.000000	-1.000000	0.000000
Msrb3	Zeb1	0.332319	1.000000	0.329354	0.157250	0.224256	0.212867	1.000000	3.000000	0.000000
Dpm3	Tbx2	0.332319	0.000000	0.329343	0.157250	0.224252	0.212865	0.000000	-1.000000	0.000000
Bex1	Zfp786	0.332319	0.000000	0.329332	0.157250	0.224248	0.212863	0.000000	-1.000000	0.000000
Noc2l	Tef	0.332318	0.000000	0.329322	0.157250	0.224244	0.212860	0.000000	1.000000	0.000000
Arsb	Crem	0.332318	0.000000	0.329311	0.157250	0.224241	0.212858	0.000000	1.000000	0.000000
Ggnbp2	Ddit3	0.332318	0.000000	0.329301	0.157250	0.224237	0.212856	0.000000	1.000000	0.000000
Ttc27	Rara	0.332318	0.000000	0.329290	0.157250	0.224230	0.212854	0.000000	1.000000	0.000000
Mir124a-1hg	Nfatc1	0.332318	0.000000	0.329280	0.157250	0.224230	0.212852	0.000000	1.000000	0.000000
Wdr44	Cebpg	0.332318	0.000000	0.329269	0.157250	0.224226	0.212849	0.000000	1.000000	0.000000
Nom1	Usf1	0.332318	0.000000	0.329259	0.157250	0.224222	0.212847	0.000000	-1.000000	0.000000
Gp1bb	Rbfox2	0.332318	0.000000	0.329248	0.157250	0.224218	0.212845	0.000000	1.000000	0.000000
Brsk1	Ebf2	0.332318	1.000000	0.329269	0.157266	0.224237	0.212863	1.000000	1.000000	0.000000
Gm14295	Nr6a1	0.332318	0.000000	0.329259	0.157266	0.224233	0.212861	0.000000	-1.000000	0.000000
Cep164	Zfp92	0.332318	0.000000	0.329248	0.157266	0.224229	0.212859	0.000000	-1.000000	0.000000
B630019K06Rik	Zbtb33	0.332318	0.000000	0.329238	0.157266	0.224226	0.212857	0.000000	1.000000	0.000000
Cys1	Pparg	0.332318	0.000000	0.329227	0.157266	0.224222	0.212855	0.000000	1.000000	0.000000
Hspbp1	Zbtb12	0.332318	0.000000	0.329217	0.157266	0.224218	0.212852	0.000000	1.000000	0.000000
Ntm	Zbtb12	0.332318	0.000000	0.329206	0.157266	0.224211	0.212850	0.000000	1.000000	0.000000
Gdap1l1	Foxm1	0.332318	0.000000	0.329196	0.157266	0.224211	0.212848	0.000000	1.000000	0.000000
Nostrin	Snai2	0.332318	0.000000	0.329185	0.157266	0.224207	0.212846	0.000000	-1.000000	0.000000
Dcbld1	Stat5a	0.332318	0.000000	0.329174	0.157266	0.224200	0.212844	0.000000	1.000000	0.000000
Iqcc	Zbtb7a	0.332318	0.000000	0.329164	0.157266	0.224200	0.212841	0.000000	-1.000000	0.000000
Hmgb1	Sp4	0.332318	0.000000	0.329153	0.157266	0.224192	0.212839	0.000000	1.000000	0.000000
Rbm25	Zfp426	0.332318	0.000000	0.329143	0.157266	0.224192	0.212837	0.000000	-1.000000	0.000000
Csnk1e	Ttf1	0.332318	0.000000	0.329132	0.157266	0.224188	0.212835	0.000000	-1.000000	0.000000
Otos	Zfp664	0.332318	0.000000	0.329122	0.157266	0.224181	0.212833	0.000000	1.000000	0.000000
Map2	Irf3	0.332318	0.000000	0.329111	0.157266	0.224181	0.212830	0.000000	1.000000	0.000000
Erf	Tfcp2l1	0.332318	0.000000	0.329101	0.157266	0.224177	0.212828	0.000000	-1.000000	0.000000
Kcnj2	Foxp1	0.332318	0.000000	0.329090	0.157266	0.224170	0.212826	0.000000	1.000000	0.000000
Dlgap1	Hltf	0.332318	0.000000	0.329079	0.157266	0.224170	0.212824	0.000000	-1.000000	0.000000
Psd	Klf14	0.332318	0.000000	0.329069	0.157266	0.224166	0.212822	0.000000	1.000000	0.000000
Large	Ap1g1	0.332318	0.000000	0.329058	0.157266	0.224162	0.212819	0.000000	-1.000000	0.000000
Dand5	Eomes	0.332318	0.000000	0.329048	0.157266	0.224159	0.212817	0.000000	1.000000	0.000000
March6	Dmrt1	0.332317	0.000000	0.329037	0.157266	0.224155	0.212815	0.000000	-1.000000	0.000000
Clip1	Cux2	0.332317	1.000000	0.329059	0.157281	0.224174	0.212833	1.000000	1.000000	0.000000
Gm26812	Tgif1	0.332317	0.000000	0.329048	0.157281	0.224170	0.212831	0.000000	-1.000000	0.000000
Dlc1	Zfp672	0.332317	0.000000	0.329038	0.157281	0.224185	0.212829	0.000000	1.000000	0.000000
Trrap	Vbp1	0.332317	1.000000	0.329059	0.157296	0.224185	0.212848	0.000000	-1.000000	0.000000
Gtf3a	Ets2	0.332317	0.000000	0.329049	0.157296	0.224177	0.212845	0.000000	1.000000	0.000000
Psmb5	Nfe2l2	0.332317	0.000000	0.329038	0.157296	0.224177	0.212843	0.000000	-1.000000	0.000000
Dlx2	Zfp1	0.332317	0.000000	0.329028	0.157296	0.224173	0.212841	0.000000	-1.000000	0.000000
Smug1	Myf6	0.332317	0.000000	0.329017	0.157296	0.224170	0.212839	0.000000	1.000000	0.000000
Nbr1	Isl2	0.332317	0.000000	0.329006	0.157296	0.224166	0.212837	0.000000	1.000000	0.000000
Prkrip1	Irf8	0.332317	1.000000	0.329028	0.157312	0.224185	0.212855	1.000000	1.000000	0.000000
Id4	Gsx2	0.332317	0.000000	0.329017	0.157312	0.224177	0.212853	0.000000	1.000000	0.000000
G0s2	Jdp2	0.332317	0.000000	0.329007	0.157312	0.224177	0.212851	0.000000	1.000000	0.000000
Eif2b4	Gzf1	0.332317	0.000000	0.328996	0.157312	0.224173	0.212848	0.000000	1.000000	0.000000
Nav2	Dbx2	0.332317	1.000000	0.329018	0.157327	0.224192	0.212867	1.000000	1.000000	0.000000
Nat14	Tbx15	0.332317	0.000000	0.329007	0.157327	0.224188	0.212865	0.000000	1.000000	0.000000
Psmd4	Prep	0.332317	0.000000	0.328997	0.157327	0.224181	0.212863	0.000000	-1.000000	0.000000
Asb1	Mynn	0.332317	0.000000	0.328986	0.157327	0.224181	0.212860	0.000000	-1.000000	0.000000
Polr2g	Rora	0.332317	0.000000	0.328976	0.157327	0.224177	0.212858	0.000000	1.000000	0.000000
Lancl1	Nfatc2	0.332317	0.000000	0.328965	0.157327	0.224173	0.212856	0.000000	1.000000	0.000000
Rdx	Pbx1	0.332317	0.000000	0.328955	0.157327	0.224166	0.212854	0.000000	-1.000000	0.000000
Tspan13	E2f1	0.332317	0.000000	0.328944	0.157327	0.224166	0.212852	0.000000	1.000000	0.000000
Kctd21	Nfic	0.332317	0.000000	0.328933	0.157327	0.224162	0.212849	0.000000	1.000000	0.000000
Ubl3	Nfe2l1	0.332317	1.000000	0.328955	0.157342	0.224177	0.212868	1.000000	1.000000	0.000000
Cdca7	Ebf1	0.332317	0.000000	0.328944	0.157342	0.224177	0.212866	0.000000	-1.000000	0.000000
Cdca3	Foxc1	0.332317	0.000000	0.328934	0.157342	0.224173	0.212863	0.000000	-1.000000	0.000000
Iqcb1	Msx1	0.332317	0.000000	0.328923	0.157342	0.224170	0.212861	0.000000	-1.000000	0.000000
Cpsf2	Irx5	0.332316	0.000000	0.328913	0.157342	0.224166	0.212859	0.000000	1.000000	0.000000
Dnlz	Irf7	0.332316	0.000000	0.328902	0.157342	0.224158	0.212857	0.000000	-1.000000	0.000000
Map3k6	Zfp329	0.332316	0.000000	0.328892	0.157342	0.224158	0.212855	0.000000	1.000000	0.000000
Zeb2os	Sox21	0.332316	1.000000	0.328913	0.157358	0.224177	0.212873	0.000000	1.000000	0.000000
Scrt2	Ybx1	0.332316	0.000000	0.328903	0.157358	0.224173	0.212871	0.000000	1.000000	0.000000
Aco2	Zfp30	0.332316	0.000000	0.328892	0.157358	0.224169	0.212869	0.000000	-1.000000	0.000000
Insr	Stat6	0.332316	0.000000	0.328882	0.157358	0.224166	0.212867	0.000000	1.000000	0.000000
Hes5	Crebrf	0.332316	0.000000	0.328871	0.157358	0.224158	0.212864	0.000000	-1.000000	0.000000
Taf6l	Adnp2	0.332316	0.000000	0.328861	0.157358	0.224158	0.212862	0.000000	1.000000	0.000000
Csrnp1	Irx3	0.332316	0.000000	0.328850	0.157358	0.224155	0.212860	0.000000	1.000000	0.000000
Ppp1r11	Rfx7	0.332316	0.000000	0.328840	0.157358	0.224151	0.212858	0.000000	-1.000000	0.000000
Atp5h	Ebf1	0.332316	0.000000	0.328829	0.157358	0.224147	0.212855	0.000000	-1.000000	0.000000
Tmem107	Mybl1	0.332316	0.000000	0.328818	0.157358	0.224143	0.212853	0.000000	-1.000000	0.000000
Nell2	Sp4	0.332316	0.000000	0.328808	0.157358	0.224136	0.212851	0.000000	1.000000	0.000000
Slc16a2	Tbx18	0.332316	0.000000	0.328797	0.157358	0.224136	0.212849	0.000000	-1.000000	0.000000
Manf	Hmga1	0.332316	0.000000	0.328787	0.157358	0.224132	0.212847	0.000000	1.000000	0.000000
Ttll5	Zfp771	0.332316	0.000000	0.328776	0.157358	0.224129	0.212844	0.000000	1.000000	0.000000
Wdr44	Arx	0.332316	0.000000	0.328766	0.157358	0.224125	0.212842	0.000000	1.000000	0.000000
Cox6a1	Barhl2	0.332316	0.000000	0.328755	0.157358	0.224117	0.212840	0.000000	1.000000	0.000000
Fam168a	Parp1	0.332316	0.000000	0.328745	0.157358	0.224117	0.212838	0.000000	-1.000000	0.000000
Kcng2	Batf3	0.332316	0.000000	0.328734	0.157358	0.224114	0.212836	0.000000	1.000000	0.000000
Arpc3	Tcf4	0.332316	0.000000	0.328724	0.157358	0.224106	0.212833	0.000000	1.000000	0.000000
Sms	Gata3	0.332316	0.000000	0.328713	0.157358	0.224106	0.212831	0.000000	-1.000000	0.000000
Ubxn10	Hdx	0.332316	0.000000	0.328703	0.157358	0.224103	0.212829	0.000000	-1.000000	0.000000
Tbl3	Etv6	0.332315	0.000000	0.328692	0.157358	0.224095	0.212827	0.000000	-1.000000	0.000000
Mcam	Nr4a2	0.332315	0.000000	0.328682	0.157358	0.224095	0.212825	0.000000	-1.000000	0.000000
Ift80	Gsx2	0.332315	0.000000	0.328671	0.157358	0.224091	0.212822	0.000000	1.000000	0.000000
Nr1d2	Zfp1	0.332315	0.000000	0.328661	0.157358	0.224088	0.212820	0.000000	-1.000000	0.000000
Erf	Dmrtb1	0.332315	0.000000	0.328650	0.157358	0.224084	0.212818	0.000000	1.000000	0.000000
Sult4a1	Tbx21	0.332315	0.000000	0.328640	0.157358	0.224080	0.212816	0.000000	-1.000000	0.000000
Tmem109	Deaf1	0.332315	0.000000	0.328629	0.157358	0.224073	0.212814	0.000000	1.000000	0.000000
Orai3	Zbtb41	0.332315	0.000000	0.328619	0.157358	0.224073	0.212811	0.000000	-1.000000	0.000000
Mboat2	Atf5	0.332315	0.000000	0.328608	0.157358	0.224069	0.212809	0.000000	-1.000000	0.000000
Lrrc42	Nfic	0.332315	0.000000	0.328597	0.157358	0.224062	0.212807	0.000000	-1.000000	0.000000
Tox	Zeb2	0.332315	0.000000	0.328587	0.157358	0.224062	0.212805	0.000000	-1.000000	0.000000
Wbscr16	Rxra	0.332315	0.000000	0.328576	0.157358	0.224058	0.212803	0.000000	1.000000	0.000000
Evi5l	Jund	0.332315	0.000000	0.328566	0.157358	0.224054	0.212800	0.000000	1.000000	0.000000
Fam71a	Barx2	0.332315	0.000000	0.328555	0.157358	0.224051	0.212798	0.000000	1.000000	0.000000
Kcnj2	Pou3f2	0.332315	0.000000	0.328545	0.157358	0.224047	0.212796	0.000000	1.000000	0.000000
Tcea1	Fosb	0.332315	1.000000	0.328566	0.157373	0.224065	0.212814	1.000000	3.000000	0.000000
Zfp664	Nfatc2	0.332315	0.000000	0.328556	0.157373	0.224062	0.212812	0.000000	-1.000000	0.000000
Dleu7	Gsx2	0.332315	0.000000	0.328545	0.157373	0.224058	0.212810	0.000000	1.000000	0.000000
Rheb	Gtf2ird1	0.332315	1.000000	0.328567	0.157388	0.224076	0.212829	1.000000	1.000000	0.000000
Gstm1	Dmrt2	0.332314	0.000000	0.328556	0.157388	0.224073	0.212826	0.000000	-1.000000	0.000000
Gm43573	Gtf2i	0.332314	0.000000	0.328546	0.157388	0.224069	0.212824	0.000000	-1.000000	0.000000
Cox20	Tfap2a	0.332314	0.000000	0.328535	0.157388	0.224065	0.212822	0.000000	1.000000	0.000000
Npc1	Zfp653	0.332314	0.000000	0.328525	0.157388	0.224062	0.212820	0.000000	-1.000000	0.000000
Pla2g6	Hif1a	0.332314	1.000000	0.328546	0.157404	0.224076	0.212838	1.000000	3.000000	0.000000
Osbpl11	Nr4a2	0.332314	0.000000	0.328536	0.157404	0.224076	0.212836	0.000000	-1.000000	0.000000
Polr2e	Pbx1	0.332314	0.000000	0.328525	0.157404	0.224073	0.212834	0.000000	1.000000	0.000000
Flt3l	Rfx3	0.332314	0.000000	0.328515	0.157404	0.224069	0.212832	0.000000	1.000000	0.000000
Phlpp1	Pou3f1	0.332314	1.000000	0.328536	0.157419	0.224088	0.212850	1.000000	1.000000	0.000000
Rsrc1	Dbx2	0.332314	1.000000	0.328558	0.157434	0.224106	0.212869	1.000000	3.000000	0.000000
Pde1b	Zscan26	0.332314	0.000000	0.328547	0.157434	0.224102	0.212866	0.000000	1.000000	0.000000
Cadps	Gtf3a	0.332314	0.000000	0.328537	0.157434	0.224095	0.212864	0.000000	-1.000000	0.000000
Fbxl5	Elf2	0.332314	0.000000	0.328526	0.157434	0.224095	0.212862	0.000000	1.000000	0.000000
Grin2b	Sp3	0.332314	0.000000	0.328516	0.157434	0.224091	0.212860	0.000000	-1.000000	0.000000
Atp5h	Zfp641	0.332314	0.000000	0.328505	0.157434	0.224087	0.212858	0.000000	-1.000000	0.000000
St6galnac5	Tbx15	0.332314	0.000000	0.328495	0.157434	0.224080	0.212855	0.000000	-1.000000	0.000000
Aim2	Zbtb20	0.332314	0.000000	0.328484	0.157434	0.224080	0.212853	0.000000	1.000000	0.000000
Tmem132c	Sf1	0.332314	0.000000	0.328474	0.157434	0.224076	0.212851	0.000000	1.000000	0.000000
Dner	Nfe2l3	0.332314	0.000000	0.328463	0.157434	0.224069	0.212849	0.000000	-1.000000	0.000000
Nlgn1	Zfp46	0.332314	0.000000	0.328453	0.157434	0.224069	0.212847	0.000000	1.000000	0.000000
Urm1	E2f7	0.332314	0.000000	0.328442	0.157434	0.224061	0.212844	0.000000	1.000000	0.000000
Chn2	Jund	0.332314	0.000000	0.328432	0.157434	0.224061	0.212842	0.000000	1.000000	0.000000
Psmg3	Gsx2	0.332314	0.000000	0.328421	0.157434	0.224058	0.212840	0.000000	-1.000000	0.000000
Dnaja1	Sp6	0.332314	0.000000	0.328411	0.157434	0.224054	0.212838	0.000000	1.000000	0.000000
1700017B05Rik	Nfatc2	0.332314	0.000000	0.328400	0.157434	0.224050	0.212836	0.000000	1.000000	0.000000
Fam168a	Prep	0.332314	0.000000	0.328390	0.157434	0.224047	0.212833	0.000000	-1.000000	0.000000
Ptpn21	Dmrt3	0.332314	0.000000	0.328379	0.157434	0.224043	0.212831	0.000000	-1.000000	0.000000
Ubqln4	Ikzf2	0.332314	0.000000	0.328369	0.157434	0.224039	0.212829	0.000000	1.000000	0.000000
C230035I16Rik	Zfp768	0.332314	0.000000	0.328358	0.157434	0.224036	0.212827	0.000000	-1.000000	0.000000
Prkar1b	Zbtb12	0.332313	0.000000	0.328348	0.157434	0.224028	0.212825	0.000000	1.000000	0.000000
Tia1	Atf2	0.332313	0.000000	0.328337	0.157434	0.224028	0.212822	0.000000	1.000000	0.000000
Rab39b	Peg3	0.332313	0.000000	0.328327	0.157434	0.224024	0.212820	0.000000	1.000000	0.000000
Ctla2b	Tcfl5	0.332313	0.000000	0.328316	0.157434	0.224017	0.212818	0.000000	-1.000000	0.000000
Clu	Hsf4	0.332313	0.000000	0.328306	0.157434	0.224017	0.212816	0.000000	-1.000000	0.000000
Sf3b1	Gabpa	0.332313	0.000000	0.328295	0.157434	0.224013	0.212814	0.000000	-1.000000	0.000000
Gm26604	Satb1	0.332313	0.000000	0.328285	0.157434	0.224010	0.212811	0.000000	1.000000	0.000000
2700081O15Rik	Etv1	0.332313	0.000000	0.328274	0.157434	0.224006	0.212809	0.000000	-1.000000	0.000000
Znrf2	Vbp1	0.332313	0.000000	0.328264	0.157434	0.223998	0.212807	0.000000	1.000000	0.000000
Dpp6	Adnp2	0.332313	0.000000	0.328253	0.157434	0.223998	0.212805	0.000000	-1.000000	0.000000
Rasl11b	Myc	0.332313	1.000000	0.328275	0.157450	0.224013	0.212823	1.000000	2.000000	0.000000
Opn3	Elf3	0.332313	0.000000	0.328264	0.157450	0.224013	0.212821	0.000000	1.000000	0.000000
Gtf3c6	Zfp39	0.332313	0.000000	0.328254	0.157450	0.224006	0.212819	0.000000	1.000000	0.000000
Neurod1	Zfp30	0.332313	0.000000	0.328243	0.157450	0.224006	0.212817	0.000000	1.000000	0.000000
Plat	Zfp239	0.332313	0.000000	0.328233	0.157450	0.224002	0.212814	0.000000	1.000000	0.000000
Gdap1l1	Sf1	0.332313	0.000000	0.328222	0.157450	0.223995	0.212812	0.000000	1.000000	0.000000
Peg3	Zfp46	0.332313	0.000000	0.328212	0.157450	0.223995	0.212810	0.000000	1.000000	0.000000
Map9	Zscan26	0.332313	0.000000	0.328201	0.157450	0.223987	0.212808	0.000000	-1.000000	0.000000
Cxcl10	Mecp2	0.332313	0.000000	0.328191	0.157450	0.223987	0.212806	0.000000	-1.000000	0.000000
Begain	Egr1	0.332313	0.000000	0.328180	0.157450	0.223984	0.212803	0.000000	1.000000	0.000000
Traf6	Zeb2	0.332313	0.000000	0.328170	0.157450	0.223980	0.212801	0.000000	-1.000000	0.000000
Cnot6	Scrt2	0.332313	0.000000	0.328159	0.157450	0.223976	0.212799	0.000000	1.000000	0.000000
Abcf2	Mynn	0.332313	0.000000	0.328149	0.157450	0.223969	0.212797	0.000000	1.000000	0.000000
Rrad	Scrt2	0.332313	0.000000	0.328138	0.157450	0.223969	0.212795	0.000000	1.000000	0.000000
Eif4a3	Stat5a	0.332313	0.000000	0.328128	0.157450	0.223984	0.212792	0.000000	1.000000	0.000000
Arhgdia	Tfap2a	0.332313	1.000000	0.328149	0.157465	0.223984	0.212811	1.000000	1.000000	0.000000
Srm	Zscan12	0.332313	0.000000	0.328139	0.157465	0.223980	0.212809	0.000000	1.000000	0.000000
Ildr2	Glis1	0.332313	0.000000	0.328128	0.157465	0.223976	0.212806	0.000000	1.000000	0.000000
Cep63	Tead3	0.332313	0.000000	0.328118	0.157465	0.223972	0.212804	0.000000	-1.000000	0.000000
Mier2	Patz1	0.332313	0.000000	0.328108	0.157465	0.223969	0.212802	0.000000	1.000000	0.000000
Chpt1	Vbp1	0.332312	0.000000	0.328097	0.157465	0.223961	0.212800	0.000000	1.000000	0.000000
Agtrap	Nfe2l1	0.332312	0.000000	0.328087	0.157465	0.223961	0.212798	0.000000	-1.000000	0.000000
Cnp	Vbp1	0.332312	0.000000	0.328076	0.157465	0.223958	0.212795	0.000000	-1.000000	0.000000
Fxyd6	Stat1	0.332312	0.000000	0.328066	0.157465	0.223972	0.212793	0.000000	-1.000000	0.000000
Cbfa2t2	Sox13	0.332312	1.000000	0.328087	0.157480	0.223972	0.212812	1.000000	1.000000	0.000000
Bahcc1	Smad9	0.332312	0.000000	0.328077	0.157480	0.223965	0.212810	0.000000	1.000000	0.000000
Nr4a3	Olig2	0.332312	0.000000	0.328066	0.157480	0.223965	0.212807	0.000000	1.000000	0.000000
Irak1bp1	Shox2	0.332312	0.000000	0.328056	0.157480	0.223961	0.212805	0.000000	1.000000	0.000000
Setbp1	Pgr	0.332312	0.000000	0.328045	0.157480	0.223954	0.212803	0.000000	1.000000	0.000000
Parm1	Zfp335	0.332312	0.000000	0.328035	0.157480	0.223954	0.212801	0.000000	1.000000	0.000000
Rpl32	Irf7	0.332312	0.000000	0.328024	0.157480	0.223950	0.212799	0.000000	1.000000	0.000000
Arl4c	Pou4f1	0.332312	0.000000	0.328014	0.157480	0.223947	0.212796	0.000000	-1.000000	0.000000
Ppp1r14b	Junb	0.332312	1.000000	0.328035	0.157496	0.223965	0.212815	1.000000	2.000000	0.000000
Sacm1l	Zbtb12	0.332312	0.000000	0.328025	0.157496	0.223980	0.212813	0.000000	-1.000000	0.000000
Wdr90	Sf1	0.332312	1.000000	0.328046	0.157511	0.223980	0.212831	1.000000	1.000000	0.000000
Mphosph9	Nfya	0.332312	0.000000	0.328036	0.157511	0.223976	0.212829	0.000000	1.000000	0.000000
Dlx2	Nf1	0.332312	0.000000	0.328025	0.157511	0.223972	0.212827	0.000000	-1.000000	0.000000
Pacs1	Meis2	0.332312	0.000000	0.328015	0.157511	0.223965	0.212825	0.000000	1.000000	0.000000
Zfp446	Zfp784	0.332312	0.000000	0.328004	0.157511	0.223965	0.212822	0.000000	1.000000	0.000000
Bcan	Atf1	0.332312	0.000000	0.327994	0.157511	0.223958	0.212820	0.000000	-1.000000	0.000000
Prkar2b	Ikzf2	0.332312	0.000000	0.327983	0.157511	0.223958	0.212818	0.000000	1.000000	0.000000
Ftsj3	Spi1	0.332312	0.000000	0.327973	0.157511	0.223954	0.212816	0.000000	-1.000000	0.000000
Ctdspl	Satb1	0.332312	0.000000	0.327962	0.157511	0.223947	0.212814	0.000000	1.000000	0.000000
Phc1	Foxf1	0.332312	0.000000	0.327952	0.157511	0.223947	0.212811	0.000000	-1.000000	0.000000
Fnta	Hif1a	0.332312	0.000000	0.327942	0.157511	0.223943	0.212809	0.000000	1.000000	0.000000
Nlgn1	Foxj3	0.332312	0.000000	0.327931	0.157511	0.223935	0.212807	0.000000	-1.000000	0.000000
Pitpnc1	Cdc5l	0.332312	0.000000	0.327921	0.157511	0.223935	0.212805	0.000000	-1.000000	0.000000
Tmem150c	Mecp2	0.332312	0.000000	0.327910	0.157511	0.223932	0.212803	0.000000	-1.000000	0.000000
2810004N23Rik	Irx2	0.332311	1.000000	0.327932	0.157526	0.223950	0.212821	1.000000	1.000000	0.000000
Pam16	E4f1	0.332311	0.000000	0.327921	0.157526	0.223943	0.212819	0.000000	-1.000000	0.000000
Kcna5	Zfp667	0.332311	0.000000	0.327911	0.157526	0.223943	0.212817	0.000000	1.000000	0.000000
Cep85l	Sh2d1a	0.332311	0.000000	0.327900	0.157526	0.223935	0.212814	0.000000	-1.000000	0.000000
Rnase1	Zscan21	0.332311	0.000000	0.327890	0.157526	0.223935	0.212812	0.000000	1.000000	0.000000
Trim36	Cebpg	0.332311	0.000000	0.327879	0.157526	0.223932	0.212810	0.000000	1.000000	0.000000
Atf5	Klf14	0.332311	0.000000	0.327869	0.157526	0.223928	0.212808	0.000000	1.000000	0.000000
Adap2os	Clock	0.332311	0.000000	0.327858	0.157526	0.223924	0.212806	0.000000	-1.000000	0.000000
Pramef8	Elf4	0.332311	1.000000	0.327880	0.157541	0.223943	0.212824	1.000000	1.000000	0.000000
Mt2	Vbp1	0.332311	0.000000	0.327869	0.157541	0.223935	0.212822	0.000000	-1.000000	0.000000
Arf5	Deaf1	0.332311	0.000000	0.327859	0.157541	0.223935	0.212820	0.000000	1.000000	0.000000
Epb41l4aos	Smad5	0.332311	0.000000	0.327848	0.157541	0.223928	0.212817	0.000000	-1.000000	0.000000
Mrpl24	Hmx1	0.332311	0.000000	0.327838	0.157541	0.223928	0.212815	0.000000	1.000000	0.000000
Sptbn1	Dmrt1	0.332311	0.000000	0.327828	0.157541	0.223924	0.212813	0.000000	-1.000000	0.000000
Hs1bp3	Foxc1	0.332311	1.000000	0.327849	0.157557	0.223943	0.212832	1.000000	1.000000	0.000000
Rsad1	Zic1	0.332311	0.000000	0.327839	0.157557	0.223935	0.212829	0.000000	1.000000	0.000000
Anks1b	Hdx	0.332311	0.000000	0.327828	0.157557	0.223935	0.212827	0.000000	1.000000	0.000000
Mapk9	Ar	0.332311	0.000000	0.327818	0.157557	0.223932	0.212825	0.000000	-1.000000	0.000000
Cars2	Gtf2b	0.332311	0.000000	0.327807	0.157557	0.223928	0.212823	0.000000	1.000000	0.000000
Cnnm2	Pou3f4	0.332311	0.000000	0.327797	0.157557	0.223921	0.212821	0.000000	1.000000	0.000000
Dcaf4	Elf4	0.332311	0.000000	0.327786	0.157557	0.223921	0.212818	0.000000	-1.000000	0.000000
Nelfe	Nr2f2	0.332311	1.000000	0.327808	0.157572	0.223939	0.212837	1.000000	3.000000	0.000000
Arl4c	Zfp30	0.332311	0.000000	0.327797	0.157572	0.223935	0.212835	0.000000	1.000000	0.000000
Sms	Plagl1	0.332310	0.000000	0.327787	0.157572	0.223932	0.212832	0.000000	1.000000	0.000000
Rasgef1b	Snai2	0.332310						0.000000	-1.000000	0.000000
Dennd4c	Ahr	0.332310	0.000000	0.327776	0.157572	0.223924	0.212830	0.000000	1.000000	0.000000
Med13l	Nfe2	0.332310	0.000000	0.327766	0.157572	0.223924	0.212828	0.000000	-1.000000	0.000000
Nudt19	Mxi1	0.332310	0.000000	0.327755	0.157572	0.223921	0.212826	0.000000	-1.000000	0.000000
Isg20	Pou4f3	0.332310	0.000000	0.327745	0.157572	0.223913	0.212824	0.000000	-1.000000	0.000000
F11r	Gtf3a	0.332310	0.000000	0.327735	0.157572	0.223913	0.212821	0.000000	1.000000	0.000000
Ube2w	Rbpj	0.332310	0.000000	0.327724	0.157572	0.223910	0.212819	0.000000	1.000000	0.000000
Brd7	Rorb	0.332310	1.000000	0.327746	0.157587	0.223928	0.212838	1.000000	1.000000	0.000000
Mycn	Creb5	0.332310	0.000000	0.327735	0.157587	0.223924	0.212836	0.000000	1.000000	0.000000
Gse1	Cnot3	0.332310	0.000000	0.327725	0.157587	0.223917	0.212833	0.000000	-1.000000	0.000000
Rab31	Dbx2	0.332310	0.000000	0.327714	0.157587	0.223917	0.212831	0.000000	-1.000000	0.000000
Otulin	Tead1	0.332310	0.000000	0.327704	0.157587	0.223913	0.212829	0.000000	1.000000	0.000000
Rnasel	Otx2	0.332310	0.000000	0.327693	0.157587	0.223906	0.212827	0.000000	-1.000000	0.000000
Unc119	Dlx5	0.332310	0.000000	0.327683	0.157587	0.223906	0.212825	0.000000	1.000000	0.000000
Arpp21	Runx1	0.332310	0.000000	0.327672	0.157587	0.223902	0.212822	0.000000	-1.000000	0.000000
Ippk	Rfx1	0.332310	0.000000	0.327662	0.157587	0.223898	0.212820	0.000000	1.000000	0.000000
Blmh	Timmdc1	0.332310	0.000000	0.327652	0.157587	0.223895	0.212818	0.000000	-1.000000	0.000000
Ubash3b	Hmga1	0.332310	0.000000	0.327641	0.157587	0.223887	0.212816	0.000000	1.000000	0.000000
Iglon5	Creb5	0.332310	0.000000	0.327631	0.157587	0.223887	0.212814	0.000000	1.000000	0.000000
1500026H17Rik	Gtf2i	0.332310	0.000000	0.327620	0.157587	0.223884	0.212811	0.000000	1.000000	0.000000
9030624J02Rik	Sox3	0.332310	0.000000	0.327610	0.157587	0.223880	0.212809	0.000000	-1.000000	0.000000
Reep5	Dmrt3	0.332310	0.000000	0.327599	0.157587	0.223876	0.212807	0.000000	1.000000	0.000000
Sgcb	Foxc2	0.332310	0.000000	0.327589	0.157587	0.223873	0.212805	0.000000	1.000000	0.000000
Eef1g	Arnt	0.332310	0.000000	0.327579	0.157587	0.223865	0.212802	0.000000	-1.000000	0.000000
Rilpl2	Nkx2-2	0.332310	0.000000	0.327568	0.157587	0.223865	0.212800	0.000000	1.000000	0.000000
Hdac11	Rfx3	0.332310	1.000000	0.327590	0.157603	0.223884	0.212819	1.000000	1.000000	0.000000
Tspan15	Timmdc1	0.332309	0.000000	0.327579	0.157603	0.223876	0.212817	0.000000	1.000000	0.000000
Frmd5	Sox4	0.332309	0.000000	0.327569	0.157603	0.223876	0.212814	0.000000	1.000000	0.000000
Herpud2	Zfp628	0.332309	0.000000	0.327558	0.157603	0.223873	0.212812	0.000000	1.000000	0.000000
Pias1	Zfp426	0.332309	0.000000	0.327548	0.157603	0.223869	0.212810	0.000000	1.000000	0.000000
S1pr2	Tcf7l2	0.332309	0.000000	0.327537	0.157603	0.223862	0.212808	0.000000	1.000000	0.000000
Ccdc106	Zkscan1	0.332309	0.000000	0.327527	0.157603	0.223862	0.212806	0.000000	1.000000	0.000000
Krit1	Nfatc1	0.332309	0.000000	0.327516	0.157603	0.223858	0.212803	0.000000	-1.000000	0.000000
Habp4	Nhlh2	0.332309	0.000000	0.327506	0.157603	0.223850	0.212801	0.000000	-1.000000	0.000000
Lzts1	Esrrg	0.332309	0.000000	0.327496	0.157603	0.223850	0.212799	0.000000	-1.000000	0.000000
Gse1	Vax1	0.332309	0.000000	0.327485	0.157603	0.223847	0.212797	0.000000	-1.000000	0.000000
Pold1	Erf	0.332309	1.000000	0.327507	0.157618	0.223865	0.212815	1.000000	1.000000	0.000000
Zfp811	Smad5	0.332309	0.000000	0.327496	0.157618	0.223862	0.212813	0.000000	1.000000	0.000000
BC037034	Sox2	0.332309	0.000000	0.327486	0.157618	0.223858	0.212811	0.000000	-1.000000	0.000000
Inafm2	Fezf2	0.332309	0.000000	0.327475	0.157618	0.223873	0.212809	0.000000	1.000000	0.000000
Cdk10	Sall2	0.332309	1.000000	0.327497	0.157633	0.223873	0.212827	1.000000	3.000000	0.000000
Adgra2	Gsx1	0.332309	1.000000	0.327518	0.157649	0.223891	0.212846	1.000000	2.000000	0.000000
Arhgap12	Zbtb7a	0.332309	0.000000	0.327508	0.157649	0.223888	0.212843	0.000000	-1.000000	0.000000
Amdhd2	Egr2	0.332309	0.000000	0.327497	0.157649	0.223884	0.212841	0.000000	-1.000000	0.000000
Tmem205	Nr5a2	0.332309	0.000000	0.327487	0.157649	0.223880	0.212839	0.000000	1.000000	0.000000
Cryab	Pou3f4	0.332309	0.000000	0.327476	0.157649	0.223876	0.212837	0.000000	-1.000000	0.000000
Naa35	Peg3	0.332309	0.000000	0.327466	0.157649	0.223873	0.212835	0.000000	1.000000	0.000000
Ubtf	Nfe2l2	0.332309	0.000000	0.327456	0.157649	0.223869	0.212832	0.000000	1.000000	0.000000
Sms	Ppara	0.332309	0.000000	0.327445	0.157649	0.223862	0.212830	0.000000	0.000000	0.000000
Kdm1b	Pitx2	0.332309	0.000000	0.327435	0.157649	0.223862	0.212828	0.000000	1.000000	0.000000
Snx16	Foxo4	0.332309	0.000000	0.327424	0.157649	0.223858	0.212826	0.000000	1.000000	0.000000
Lyst	Sox1	0.332308	0.000000	0.327414	0.157649	0.223854	0.212824	0.000000	-1.000000	0.000000
Khdrbs3	Myc	0.332308	0.000000	0.327403	0.157649	0.223869	0.212821	0.000000	-1.000000	0.000000
Emg1	Hdx	0.332308	1.000000	0.327425	0.157664	0.223869	0.212840	1.000000	1.000000	0.000000
Pfdn5	Foxg1	0.332308	0.000000	0.327414	0.157664	0.223865	0.212838	0.000000	1.000000	0.000000
Lef1	Gtf2ird1	0.332308	1.000000	0.327436	0.157679	0.223880	0.212856	1.000000	1.000000	0.000000
Klhl35	Elf4	0.332308	0.000000	0.327425	0.157679	0.223880	0.212854	0.000000	-1.000000	0.000000
Pdzd2	Msx1	0.332308	0.000000	0.327415	0.157679	0.223877	0.212852	0.000000	-1.000000	0.000000
Gabarap	Gsc	0.332308	0.000000	0.327405	0.157679	0.223869	0.212850	0.000000	1.000000	0.000000
Zfp428	Zfp536	0.332308	0.000000	0.327394	0.157679	0.223869	0.212847	0.000000	1.000000	0.000000
Homez	Elf2	0.332308	0.000000	0.327384	0.157679	0.223865	0.212845	0.000000	1.000000	0.000000
Nolc1	Hey1	0.332308	0.000000	0.327373	0.157679	0.223862	0.212843	0.000000	-1.000000	0.000000
Kcne3	Gtf3a	0.332308	0.000000	0.327363	0.157679	0.223858	0.212841	0.000000	1.000000	0.000000
Ik	Plagl2	0.332308	0.000000	0.327353	0.157679	0.223854	0.212839	0.000000	1.000000	0.000000
Hdac11	Sox10	0.332308	0.000000	0.327342	0.157679	0.223847	0.212836	0.000000	1.000000	0.000000
Psd	Arntl	0.332308	0.000000	0.327332	0.157679	0.223847	0.212834	0.000000	1.000000	0.000000
Gmpr	Glis1	0.332308	0.000000	0.327321	0.157679	0.223843	0.212832	0.000000	-1.000000	0.000000
Cep85l	Mafg	0.332308	0.000000	0.327311	0.157679	0.223840	0.212830	0.000000	-1.000000	0.000000
Bcl2l11	Vsx1	0.332308	0.000000	0.327300	0.157679	0.223832	0.212828	0.000000	1.000000	0.000000
Abat	Zbtb24	0.332308	0.000000	0.327290	0.157679	0.223832	0.212825	0.000000	-1.000000	0.000000
Ccs	Zfp667	0.332308	0.000000	0.327280	0.157679	0.223829	0.212823	0.000000	1.000000	0.000000
Tbc1d10b	Nhlh1	0.332308	0.000000	0.327269	0.157679	0.223825	0.212821	0.000000	1.000000	0.000000
Traf7	Nfe2l1	0.332308	0.000000	0.327259	0.157679	0.223821	0.212819	0.000000	1.000000	0.000000
Tmem150c	Hsf2	0.332308	0.000000	0.327248	0.157679	0.223814	0.212817	0.000000	-1.000000	0.000000
Trmo	Creb5	0.332308	0.000000	0.327238	0.157679	0.223814	0.212814	0.000000	1.000000	0.000000
Elof1	Phox2a	0.332308	0.000000	0.327228	0.157679	0.223810	0.212812	0.000000	-1.000000	0.000000
Ccar1	Tgif1	0.332308	0.000000	0.327217	0.157679	0.223803	0.212810	0.000000	1.000000	0.000000
Ubqln4	Hlx	0.332308	0.000000	0.327207	0.157679	0.223803	0.212808	0.000000	-1.000000	0.000000
Ctbp1	Foxp1	0.332308	1.000000	0.327228	0.157695	0.223821	0.212826	0.000000	2.000000	0.000000
Cav2	Zfp37	0.332307	0.000000	0.327218	0.157695	0.223818	0.212824	0.000000	1.000000	0.000000
Armc10	Crebrf	0.332307	0.000000	0.327207	0.157695	0.223814	0.212822	0.000000	-1.000000	0.000000
Mthfsd	E2f7	0.332307	0.000000	0.327197	0.157695	0.223810	0.212820	0.000000	-1.000000	0.000000
Mt3	Hivep2	0.332307	0.000000	0.327187	0.157695	0.223803	0.212817	0.000000	1.000000	0.000000
Myef2	Zfp316	0.332307	0.000000	0.327176	0.157695	0.223803	0.212815	0.000000	1.000000	0.000000
Acot13	Tead1	0.332307	0.000000	0.327166	0.157695	0.223799	0.212813	0.000000	1.000000	0.000000
Lsg1	Hlf	0.332307	0.000000	0.327155	0.157695	0.223795	0.212811	0.000000	-1.000000	0.000000
Cope	Etv4	0.332307	0.000000	0.327145	0.157695	0.223792	0.212809	0.000000	-1.000000	0.000000
Arid5b	Nanog	0.332307	1.000000	0.327166	0.157710	0.223810	0.212827	0.000000	1.000000	0.000000
Rnps1	Zfp710	0.332307	0.000000	0.327156	0.157710	0.223807	0.212825	0.000000	1.000000	0.000000
Hspbp1	Plagl2	0.332307	0.000000	0.327146	0.157710	0.223799	0.212823	0.000000	-1.000000	0.000000
Ndufa11	Cables1	0.332307	0.000000	0.327135	0.157710	0.223799	0.212821	0.000000	1.000000	0.000000
Pola1	Foxp1	0.332307	1.000000	0.327157	0.157725	0.223818	0.212839	1.000000	1.000000	0.000000
Sms	Zfp410	0.332307	0.000000	0.327146	0.157725	0.223814	0.212837	0.000000	1.000000	0.000000
Dynlt1a	Hdx	0.332307	0.000000	0.327136	0.157725	0.223807	0.212835	0.000000	1.000000	0.000000
Zfp664	Pgr	0.332307	0.000000	0.327125	0.157725	0.223807	0.212832	0.000000	-1.000000	0.000000
Lmo4	Nfat5	0.332307	0.000000	0.327115	0.157725	0.223799	0.212830	0.000000	-1.000000	0.000000
Tbx18	Snai2	0.332307	0.000000	0.327105	0.157725	0.223799	0.212828	0.000000	1.000000	0.000000
Dlx1	Creb5	0.332307	0.000000	0.327094	0.157725	0.223792	0.212826	0.000000	1.000000	0.000000
Mad2l2	Klf9	0.332307	0.000000	0.327084	0.157725	0.223792	0.212824	0.000000	1.000000	0.000000
Hdgf	Usf1	0.332307	0.000000	0.327073	0.157725	0.223788	0.212821	0.000000	-1.000000	0.000000
Atad2	Elk3	0.332307	0.000000	0.327063	0.157725	0.223784	0.212819	0.000000	-1.000000	0.000000
Fth1	Sp5	0.332306	0.000000	0.327053	0.157725	0.223777	0.212817	0.000000	-1.000000	0.000000
4930518I15Rik	Wt1	0.332306	0.000000	0.327042	0.157725	0.223777	0.212815	0.000000	1.000000	0.000000
Hist1h2ae	Nkx6-2	0.332306	0.000000	0.327032	0.157725	0.223773	0.212813	0.000000	1.000000	0.000000
Zfr2	Ttf1	0.332306	0.000000	0.327021	0.157725	0.223766	0.212810	0.000000	1.000000	0.000000
Pcsk1n	Batf	0.332306	0.000000	0.327011	0.157725	0.223766	0.212808	0.000000	1.000000	0.000000
2410089E03Rik	Rreb1	0.332306	0.000000	0.327001	0.157725	0.223759	0.212806	0.000000	1.000000	0.000000
Stip1	Zfp426	0.332306	0.000000	0.326990	0.157725	0.223759	0.212804	0.000000	-1.000000	0.000000
Abhd12	Zbtb5	0.332306	0.000000	0.326980	0.157725	0.223755	0.212802	0.000000	1.000000	0.000000
Arnt2	Nrf1	0.332306	0.000000	0.326970	0.157725	0.223751	0.212799	0.000000	1.000000	0.000000
Uchl3	Runx2	0.332306	0.000000	0.326959	0.157725	0.223748	0.212797	0.000000	-1.000000	0.000000
Nup88	Foxj3	0.332306	0.000000	0.326949	0.157725	0.223740	0.212795	0.000000	1.000000	0.000000
Sms	Ctnnb1	0.332306	0.000000	0.326938	0.157725	0.223740	0.212793	0.000000	1.000000	0.000000
Tmem258	Foxj3	0.332306	0.000000	0.326928	0.157725	0.223737	0.212791	0.000000	-1.000000	0.000000
Tcf25	Zfp354a	0.332306	0.000000	0.326918	0.157725	0.223733	0.212788	0.000000	1.000000	0.000000
Ica1	Zic3	0.332306	1.000000	0.326939	0.157741	0.223751	0.212807	1.000000	3.000000	0.000000
Gm11266	Zbtb12	0.332306	0.000000	0.326929	0.157741	0.223748	0.212805	0.000000	-1.000000	0.000000
Prkce	Nfatc3	0.332306	1.000000	0.326950	0.157756	0.223766	0.212823	0.000000	1.000000	0.000000
Nfix	Vax1	0.332306	1.000000	0.326971	0.157771	0.223785	0.212842	0.000000	-2.000000	0.000000
Lmbr1	Rbfox2	0.332306	0.000000	0.326961	0.157771	0.223777	0.212839	0.000000	1.000000	0.000000
Dclk2	Zfp128	0.332306	0.000000	0.326951	0.157771	0.223777	0.212837	0.000000	1.000000	0.000000
Nadk	Rorb	0.332306	0.000000	0.326940	0.157771	0.223774	0.212835	0.000000	-1.000000	0.000000
Egln2	Ascl1	0.332306	0.000000	0.326930	0.157771	0.223766	0.212833	0.000000	1.000000	0.000000
Cep85l	Hsf1	0.332306	0.000000	0.326919	0.157771	0.223766	0.212831	0.000000	-1.000000	0.000000
Nomo1	Neurog1	0.332306	1.000000	0.326941	0.157787	0.223785	0.212849	1.000000	2.000000	0.000000
Dlx2	Nfkb1	0.332306	0.000000	0.326930	0.157787	0.223781	0.212847	0.000000	1.000000	0.000000
Tsga10	Zfp382	0.332306	0.000000	0.326920	0.157787	0.223777	0.212845	0.000000	1.000000	0.000000
Herc3	Zfp239	0.332306	0.000000	0.326910	0.157787	0.223774	0.212842	0.000000	-1.000000	0.000000
Sppl3	Eomes	0.332306	0.000000	0.326899	0.157787	0.223770	0.212840	0.000000	1.000000	0.000000
Ndrg2	Nr2e1	0.332305	0.000000	0.326889	0.157787	0.223766	0.212838	0.000000	1.000000	0.000000
Foxp2	Hif1a	0.332305	0.000000	0.326879	0.157787	0.223763	0.212836	0.000000	1.000000	0.000000
Amfr	Zkscan14	0.332305	0.000000	0.326868	0.157787	0.223755	0.212834	0.000000	1.000000	0.000000
Tmem150c	Stat1	0.332305	0.000000	0.326858	0.157787	0.223755	0.212831	0.000000	-1.000000	0.000000
Rps4x	Egr1	0.332305	0.000000	0.326847	0.157787	0.223748	0.212829	0.000000	-1.000000	0.000000
Armcx1	Atf5	0.332305	0.000000	0.326837	0.157787	0.223748	0.212827	0.000000	-1.000000	0.000000
9030624J02Rik	Elk1	0.332305	0.000000	0.326827	0.157787	0.223744	0.212825	0.000000	1.000000	0.000000
Wdr75	Zbtb22	0.332305	0.000000	0.326816	0.157787	0.223737	0.212823	0.000000	1.000000	0.000000
Aarsd1	Carf	0.332305	0.000000	0.326806	0.157787	0.223737	0.212820	0.000000	1.000000	0.000000
Smyd2	Zkscan14	0.332305	0.000000	0.326796	0.157787	0.223733	0.212818	0.000000	-1.000000	0.000000
Prodh	Mecp2	0.332305	0.000000	0.326785	0.157787	0.223748	0.212816	0.000000	1.000000	0.000000
Ttc13	Rest	0.332305	1.000000	0.326807	0.157802	0.223748	0.212835	1.000000	1.000000	0.000000
Zfp148	Stat3	0.332305	0.000000	0.326796	0.157802	0.223744	0.212832	0.000000	-1.000000	0.000000
Zdhhc4	Pbx1	0.332305	0.000000	0.326786	0.157802	0.223741	0.212830	0.000000	-1.000000	0.000000
Gcc2	Nr2e1	0.332305	0.000000	0.326775	0.157802	0.223737	0.212828	0.000000	1.000000	0.000000
Elmsan1	Tcfl5	0.332305	0.000000	0.326765	0.157802	0.223733	0.212826	0.000000	1.000000	0.000000
Lsm2	Zic3	0.332305	0.000000	0.326755	0.157802	0.223730	0.212824	0.000000	-1.000000	0.000000
Taf4b	Rfx3	0.332305	0.000000	0.326744	0.157802	0.223726	0.212821	0.000000	1.000000	0.000000
Thumpd3	Zfp513	0.332305	0.000000	0.326734	0.157802	0.223719	0.212819	0.000000	-1.000000	0.000000
Sh3glb1	Glis1	0.332305	0.000000	0.326724	0.157802	0.223719	0.212817	0.000000	1.000000	0.000000
Pcnt	Aire	0.332305	0.000000	0.326713	0.157802	0.223711	0.212815	0.000000	1.000000	0.000000
Thtpa	Dbx2	0.332305	0.000000	0.326703	0.157802	0.223711	0.212813	0.000000	1.000000	0.000000
Pfkl	Zfp629	0.332305	0.000000	0.326692	0.157802	0.223708	0.212810	0.000000	1.000000	0.000000
Sap30l	Cnot3	0.332305	1.000000	0.326714	0.157817	0.223726	0.212829	1.000000	3.000000	0.000000
Tnfrsf19	Jun	0.332305	0.000000	0.326703	0.157817	0.223719	0.212827	0.000000	1.000000	0.000000
Tbc1d7	Sox9	0.332305	0.000000	0.326693	0.157817	0.223719	0.212824	0.000000	-1.000000	0.000000
Sstr2	Rfx1	0.332305	0.000000	0.326683	0.157817	0.223715	0.212822	0.000000	-1.000000	0.000000
Snrpd3	Rorc	0.332305	0.000000	0.326672	0.157817	0.223708	0.212820	0.000000	1.000000	0.000000
Derl2	Zfp641	0.332305	0.000000	0.326662	0.157817	0.223708	0.212818	0.000000	1.000000	0.000000
Plpp3	Hlf	0.332304	0.000000	0.326652	0.157817	0.223704	0.212816	0.000000	1.000000	0.000000
Tmem150c	Zfp281	0.332304	0.000000	0.326641	0.157817	0.223719	0.212813	0.000000	1.000000	0.000000
Pank4	Tcfl5	0.332304	1.000000	0.326663	0.157833	0.223719	0.212832	1.000000	1.000000	0.000000
Trib1	Tcf4	0.332304	0.000000	0.326652	0.157833	0.223715	0.212830	0.000000	-1.000000	0.000000
Tcf12	Esrra	0.332304	0.000000	0.326642	0.157833	0.223711	0.212828	0.000000	-1.000000	0.000000
Msra	Zfp579	0.332304	0.000000	0.326632	0.157833	0.223708	0.212825	0.000000	-1.000000	0.000000
Calm2	Etv1	0.332304	0.000000	0.326621	0.157833	0.223704	0.212823	0.000000	-1.000000	0.000000
Clcn6	Zfp46	0.332304	0.000000	0.326611	0.157833	0.223719	0.212821	0.000000	1.000000	0.000000
Cox20	Nr2f1	0.332304	1.000000	0.326632	0.157848	0.223719	0.212839	1.000000	1.000000	0.000000
Eomes	Irf1	0.332304	0.000000	0.326622	0.157848	0.223715	0.212837	0.000000	-1.000000	0.000000
Zfp384	Foxj1	0.332304	0.000000	0.326611	0.157848	0.223711	0.212835	0.000000	-1.000000	0.000000
Cpa2	Zfp182	0.332304	0.000000	0.326601	0.157848	0.223708	0.212833	0.000000	-1.000000	0.000000
Ssrp1	Hdx	0.332304	1.000000	0.326622	0.157863	0.223726	0.212851	0.000000	1.000000	0.000000
Slc6a17	Zfp112	0.332304	0.000000	0.326612	0.157863	0.223723	0.212849	0.000000	1.000000	0.000000
B630019K06Rik	Zfp689	0.332304	0.000000	0.326602	0.157863	0.223719	0.212847	0.000000	-1.000000	0.000000
Ctsf	Rbpj	0.332304	0.000000	0.326591	0.157863	0.223715	0.212845	0.000000	-1.000000	0.000000
Gramd4	E2f3	0.332304	0.000000	0.326581	0.157863	0.223712	0.212842	0.000000	1.000000	0.000000
Pard3	Irx3	0.332304	0.000000	0.326571	0.157863	0.223708	0.212840	0.000000	1.000000	0.000000
Enpp5	Tbx2	0.332304	0.000000	0.326560	0.157863	0.223704	0.212838	0.000000	2.000000	0.000000
Mfsd1	Otx2	0.332304	0.000000	0.326550	0.157863	0.223701	0.212836	0.000000	1.000000	0.000000
Zfp553	Irf7	0.332304	0.000000	0.326540	0.157863	0.223697	0.212834	0.000000	-1.000000	0.000000
H2-Ke6	Ets2	0.332304	0.000000	0.326529	0.157863	0.223693	0.212831	0.000000	1.000000	0.000000
Gns	Hmx1	0.332304	0.000000	0.326519	0.157863	0.223690	0.212829	0.000000	1.000000	0.000000
Clcn6	Nf1	0.332304	0.000000	0.326509	0.157863	0.223682	0.212827	0.000000	1.000000	0.000000
Fam102a	Alx4	0.332304	0.000000	0.326498	0.157863	0.223682	0.212825	0.000000	1.000000	0.000000
Jph3	Fosb	0.332304	0.000000	0.326488	0.157863	0.223679	0.212823	0.000000	1.000000	0.000000
Plec	Maff	0.332303	0.000000	0.326478	0.157863	0.223675	0.212820	0.000000	-1.000000	0.000000
A230077H06Rik	Sox5	0.332303	0.000000	0.326467	0.157863	0.223671	0.212818	0.000000	1.000000	0.000000
Nmt2	Lyl1	0.332303	0.000000	0.326457	0.157863	0.223667	0.212816	0.000000	-1.000000	0.000000
Jph1	Irf1	0.332303	0.000000	0.326447	0.157863	0.223660	0.212814	0.000000	1.000000	0.000000
Cxcr4	Zfp239	0.332303	0.000000	0.326436	0.157863	0.223660	0.212812	0.000000	1.000000	0.000000
Tspan12	Nr3c1	0.332303	0.000000	0.326426	0.157863	0.223656	0.212809	0.000000	1.000000	0.000000
Atp5e	Klf15	0.332303	0.000000	0.326416	0.157863	0.223649	0.212807	0.000000	-1.000000	0.000000
Traip	Nfatc2	0.332303	0.000000	0.326405	0.157863	0.223649	0.212805	0.000000	1.000000	0.000000
Trim41	Crem	0.332303	0.000000	0.326395	0.157863	0.223645	0.212803	0.000000	1.000000	0.000000
Wdr44	Stat5b	0.332303	0.000000	0.326384	0.157863	0.223642	0.212801	0.000000	-1.000000	0.000000
Ube2ql1	Myf6	0.332303	0.000000	0.326374	0.157863	0.223638	0.212798	0.000000	1.000000	0.000000
Slc25a11	Homez	0.332303	1.000000	0.326395	0.157879	0.223653	0.212817	1.000000	1.000000	0.000000
Madcam1	Hes7	0.332303	0.000000	0.326385	0.157879	0.223653	0.212815	0.000000	1.000000	0.000000
Dcbld1	Gbx2	0.332303	0.000000	0.326375	0.157879	0.223646	0.212813	0.000000	1.000000	0.000000
Pbrm1	Nfib	0.332303	0.000000	0.326364	0.157879	0.223646	0.212810	0.000000	1.000000	0.000000
Nfx1	Rfx7	0.332303	0.000000	0.326354	0.157879	0.223638	0.212808	0.000000	1.000000	0.000000
Ndufa13	Lbx2	0.332303	0.000000	0.326344	0.157879	0.223638	0.212806	0.000000	1.000000	0.000000
Acbd5	Foxj2	0.332303	0.000000	0.326333	0.157879	0.223635	0.212804	0.000000	1.000000	0.000000
Scrn1	Nfe2	0.332303	0.000000	0.326323	0.157879	0.223631	0.212802	0.000000	1.000000	0.000000
Gpatch8	Pax4	0.332303	0.000000	0.326313	0.157879	0.223627	0.212799	0.000000	1.000000	0.000000
Derl2	Irx3	0.332303	0.000000	0.326302	0.157879	0.223624	0.212797	0.000000	-1.000000	0.000000
Cadps	Gli2	0.332303	0.000000	0.326292	0.157879	0.223620	0.212795	0.000000	1.000000	0.000000
4930402H24Rik	Ikzf2	0.332303	0.000000	0.326282	0.157879	0.223616	0.212793	0.000000	-1.000000	0.000000
Zfp771	Rorb	0.332303	0.000000	0.326271	0.157879	0.223613	0.212791	0.000000	-1.000000	0.000000
Tmem141	Zfp653	0.332302	0.000000	0.326261	0.157879	0.223605	0.212788	0.000000	-1.000000	0.000000
Trappc9	Hmbox1	0.332302	0.000000	0.326251	0.157879	0.223605	0.212786	0.000000	-1.000000	0.000000
Meg3	Sp4	0.332302	0.000000	0.326240	0.157879	0.223602	0.212784	0.000000	-1.000000	0.000000
Fhl1	Lhx2	0.332302	0.000000	0.326230	0.157879	0.223598	0.212782	0.000000	1.000000	0.000000
Ubc	Aire	0.332302	0.000000	0.326220	0.157879	0.223594	0.212780	0.000000	1.000000	0.000000
Sgpl1	Zfp335	0.332302	0.000000	0.326209	0.157879	0.223591	0.212777	0.000000	1.000000	0.000000
Bax	Zfp354a	0.332302	0.000000	0.326199	0.157879	0.223587	0.212775	0.000000	-1.000000	0.000000
Gp1bb	Sox6	0.332302	0.000000	0.326189	0.157879	0.223583	0.212773	0.000000	-1.000000	0.000000
Zfp664	Neurog1	0.332302	0.000000	0.326178	0.157879	0.223580	0.212771	0.000000	-1.000000	0.000000
Slco5a1	Irf1	0.332302	0.000000	0.326168	0.157879	0.223576	0.212769	0.000000	1.000000	0.000000
Crtc1	Tbx18	0.332302	0.000000	0.326158	0.157879	0.223572	0.212766	0.000000	-1.000000	0.000000
Foxg1	Pou2f1	0.332302	0.000000	0.326148	0.157879	0.223565	0.212764	0.000000	-1.000000	0.000000
Unk	Nfic	0.332302	0.000000	0.326137	0.157879	0.223565	0.212762	0.000000	1.000000	0.000000
Ntrk2	Crem	0.332302	0.000000	0.326127	0.157879	0.223561	0.212760	0.000000	1.000000	0.000000
Phlpp1	Zfp932	0.332302	0.000000	0.326117	0.157879	0.223554	0.212758	0.000000	-1.000000	0.000000
Myo5a	Klf1	0.332302	0.000000	0.326106	0.157879	0.223554	0.212755	0.000000	-1.000000	0.000000
Polr3d	Insm2	0.332302	0.000000	0.326096	0.157879	0.223550	0.212753	0.000000	1.000000	0.000000
Cacna1c	Klf14	0.332302	0.000000	0.326086	0.157879	0.223546	0.212751	0.000000	-1.000000	0.000000
Apc	Smad5	0.332302	0.000000	0.326075	0.157879	0.223543	0.212749	0.000000	-1.000000	0.000000
Cltc	Zfp653	0.332302	0.000000	0.326065	0.157879	0.223539	0.212747	0.000000	-1.000000	0.000000
Lmf1	Ebf1	0.332301	1.000000	0.326086	0.157894	0.223558	0.212765	1.000000	1.000000	0.000000
Acvr1	Hey1	0.332301	0.000000	0.326076	0.157894	0.223550	0.212763	0.000000	-1.000000	0.000000
Gng3	Foxm1	0.332301	0.000000	0.326066	0.157894	0.223550	0.212761	0.000000	1.000000	0.000000
Gbas	Fosl1	0.332301	0.000000	0.326055	0.157894	0.223543	0.212758	0.000000	-1.000000	0.000000
Mrc1	Pou6f1	0.332301	0.000000	0.326045	0.157894	0.223543	0.212756	0.000000	-1.000000	0.000000
Lysmd2	Osr2	0.332301	0.000000	0.326035	0.157894	0.223539	0.212754	0.000000	-1.000000	0.000000
Eng	Tbx1	0.332301	0.000000	0.326024	0.157894	0.223536	0.212752	0.000000	1.000000	0.000000
Dhrs1	Nfe2l2	0.332301	0.000000	0.326014	0.157894	0.223528	0.212750	0.000000	-1.000000	0.000000
Ddx25	Sox18	0.332301	0.000000	0.326004	0.157894	0.223528	0.212748	0.000000	1.000000	0.000000
Rad21	Hbp1	0.332301	0.000000	0.325993	0.157894	0.223521	0.212745	0.000000	-1.000000	0.000000
Vangl1	Ovol2	0.332301	0.000000	0.325983	0.157894	0.223521	0.212743	0.000000	-1.000000	0.000000
Dyrk1a	Zfp41	0.332301	0.000000	0.325973	0.157894	0.223514	0.212741	0.000000	2.000000	0.000000
Zcchc14	Tbx15	0.332301	0.000000	0.325962	0.157894	0.223514	0.212739	0.000000	1.000000	0.000000
Zscan18	Alx1	0.332301	0.000000	0.325952	0.157894	0.223506	0.212737	0.000000	1.000000	0.000000
Nlgn1	Otx2	0.332301	0.000000	0.325942	0.157894	0.223506	0.212734	0.000000	1.000000	0.000000
Eef1d	Sox9	0.332301	0.000000	0.325932	0.157894	0.223503	0.212732	0.000000	1.000000	0.000000
Ppp1r3e	Dbp	0.332301	0.000000	0.325921	0.157894	0.223495	0.212730	0.000000	1.000000	0.000000
Zfp317	Zeb1	0.332301	0.000000	0.325911	0.157894	0.223495	0.212728	0.000000	1.000000	0.000000
Tmx1	Pou5f1	0.332301	0.000000	0.325901	0.157894	0.223492	0.212726	0.000000	1.000000	0.000000
Entpd1	Gtf2i	0.332301	0.000000	0.325890	0.157894	0.223484	0.212723	0.000000	-1.000000	0.000000
Arhgap39	E2f2	0.332301	0.000000	0.325880	0.157894	0.223484	0.212721	0.000000	1.000000	0.000000
Tbl1x	Tead4	0.332301	0.000000	0.325870	0.157894	0.223481	0.212719	0.000000	2.000000	0.000000
Fgf13	Nkx6-3	0.332301	0.000000	0.325859	0.157894	0.223473	0.212717	0.000000	-1.000000	0.000000
Aim2	Rest	0.332301	0.000000	0.325849	0.157894	0.223473	0.212715	0.000000	1.000000	0.000000
Tmem30a	Zfp579	0.332301	0.000000	0.325839	0.157894	0.223466	0.212712	0.000000	-1.000000	0.000000
Mrps17	Lyl1	0.332301	0.000000	0.325828	0.157894	0.223466	0.212710	0.000000	-1.000000	0.000000
Setd6	Meox1	0.332301	0.000000	0.325818	0.157894	0.223462	0.212708	0.000000	1.000000	0.000000
Dnajc13	Ap2m1	0.332300	0.000000	0.325808	0.157894	0.223459	0.212706	0.000000	-1.000000	0.000000
1810032O08Rik	Atf6	0.332300	0.000000	0.325798	0.157894	0.223455	0.212704	0.000000	1.000000	0.000000
Naa35	Foxc2	0.332300	0.000000	0.325787	0.157894	0.223451	0.212701	0.000000	-1.000000	0.000000
3110039M20Rik-1	Lbx1	0.332300	0.000000	0.325777	0.157894	0.223448	0.212699	0.000000	-1.000000	0.000000
Klf13	Zfp64	0.332300	1.000000	0.325798	0.157909	0.223466	0.212718	1.000000	1.000000	0.000000
Agtrap	Sox17	0.332300	0.000000	0.325788	0.157909	0.223463	0.212715	0.000000	1.000000	0.000000
Vim	Tbx2	0.332300	0.000000	0.325778	0.157909	0.223459	0.212713	0.000000	1.000000	0.000000
Grap	Sox18	0.332300	0.000000	0.325767	0.157909	0.223455	0.212711	0.000000	1.000000	0.000000
Pnrc1	Onecut1	0.332300	0.000000	0.325757	0.157909	0.223452	0.212709	0.000000	1.000000	0.000000
Hist1h4d	Neurod2	0.332300	0.000000	0.325747	0.157909	0.223448	0.212707	0.000000	1.000000	0.000000
Npm1	Arntl	0.332300	0.000000	0.325737	0.157909	0.223444	0.212704	0.000000	1.000000	0.000000
Ttll7	Sparcl1	0.332300	0.000000	0.325726	0.157909	0.223441	0.212702	0.000000	1.000000	0.000000
Zcrb1	Foxp1	0.332300	0.000000	0.325716	0.157909	0.223437	0.212700	0.000000	-1.000000	0.000000
Slc25a5	Arid3b	0.332300	0.000000	0.325706	0.157909	0.223433	0.212698	0.000000	1.000000	0.000000
Dync1h1	Nfe2l1	0.332300	1.000000	0.325727	0.157925	0.223452	0.212716	1.000000	1.000000	0.000000
Tgfbr1	Ppara	0.332300	0.000000	0.325717	0.157925	0.223448	0.212714	0.000000	1.000000	0.000000
Ctgf	Tbx15	0.332300	0.000000	0.325706	0.157925	0.223444	0.212712	0.000000	1.000000	0.000000
Arhgef11	Gabpa	0.332300	0.000000	0.325696	0.157925	0.223441	0.212710	0.000000	1.000000	0.000000
Leng8	Zfp575	0.332300	0.000000	0.325686	0.157925	0.223433	0.212708	0.000000	1.000000	0.000000
Sec11a	Rorb	0.332300	0.000000	0.325675	0.157925	0.223433	0.212705	0.000000	1.000000	0.000000
Acer2	Zfp92	0.332300	0.000000	0.325665	0.157925	0.223430	0.212703	0.000000	-2.000000	0.000000
Smg7	Pou3f1	0.332300	0.000000	0.325655	0.157925	0.223426	0.212701	0.000000	-1.000000	0.000000
Ppp1r14b	Fosb	0.332300	1.000000	0.325676	0.157940	0.223444	0.212719	1.000000	2.000000	0.000000
Rora	Peg3	0.332300	1.000000	0.325697	0.157955	0.223459	0.212738	1.000000	1.000000	0.000000
mt-Cytb	Jund	0.332300	0.000000	0.325687	0.157955	0.223459	0.212736	0.000000	-1.000000	0.000000
Uckl1	Mlxip	0.332299	0.000000	0.325677	0.157955	0.223456	0.212733	0.000000	1.000000	0.000000
Cdon	Zfp281	0.332299	0.000000	0.325667	0.157955	0.223448	0.212731	0.000000	-1.000000	0.000000
Odc1	Zik1	0.332299	0.000000	0.325656	0.157955	0.223448	0.212729	0.000000	-1.000000	0.000000
Ptprs	Zfp414	0.332299	0.000000	0.325646	0.157955	0.223445	0.212727	0.000000	1.000000	0.000000
Pofut2	Maf	0.332299	0.000000	0.325636	0.157955	0.223437	0.212725	0.000000	1.000000	0.000000
Zfp105	Otx2	0.332299	0.000000	0.325625	0.157955	0.223437	0.212722	0.000000	-1.000000	0.000000
Slc39a1	Ascl1	0.332299	0.000000	0.325615	0.157955	0.223430	0.212720	0.000000	1.000000	0.000000
Dusp2	Mitf	0.332299	0.000000	0.325605	0.157955	0.223430	0.212718	0.000000	-1.000000	0.000000
Pianp	Dmrta2	0.332299	0.000000	0.325595	0.157955	0.223423	0.212716	0.000000	-1.000000	0.000000
Fat4	Zeb2	0.332299	0.000000	0.325584	0.157955	0.223423	0.212714	0.000000	1.000000	0.000000
Vangl1	Zfp2	0.332299	0.000000	0.325574	0.157955	0.223415	0.212712	0.000000	-1.000000	0.000000
Fam78b	Pou4f1	0.332299	0.000000	0.325564	0.157955	0.223415	0.212709	0.000000	1.000000	0.000000
Npc1	Klf12	0.332299	0.000000	0.325553	0.157955	0.223412	0.212707	0.000000	1.000000	0.000000
Tmem8b	Mtf1	0.332299	0.000000	0.325543	0.157955	0.223404	0.212705	0.000000	1.000000	0.000000
Tomm22	Nr2f6	0.332299	0.000000	0.325533	0.157955	0.223404	0.212703	0.000000	-1.000000	0.000000
Gstz1	Zfp382	0.332299	0.000000	0.325523	0.157955	0.223401	0.212701	0.000000	-1.000000	0.000000
Fam213a	Mef2c	0.332299	0.000000	0.325512	0.157955	0.223397	0.212698	0.000000	-1.000000	0.000000
Csrnp3	Etv1	0.332299	0.000000	0.325502	0.157955	0.223393	0.212696	0.000000	-1.000000	0.000000
Rufy3	Snai2	0.332299	0.000000	0.325492	0.157955	0.223386	0.212694	0.000000	1.000000	0.000000
Zfp148	Dmrt1	0.332299	0.000000	0.325482	0.157955	0.223386	0.212692	0.000000	1.000000	0.000000
Rev1	Tbx18	0.332299	1.000000	0.325503	0.157971	0.223405	0.212710	1.000000	1.000000	0.000000
Rpl36al	Egr4	0.332299	0.000000	0.325493	0.157971	0.223397	0.212708	0.000000	1.000000	0.000000
Tmem180	Plagl2	0.332299	0.000000	0.325482	0.157971	0.223397	0.212706	0.000000	-1.000000	0.000000
Alg2	Bcl6b	0.332299	0.000000	0.325472	0.157971	0.223394	0.212704	0.000000	1.000000	0.000000
Snrpd3	Elf1	0.332299	0.000000	0.325462	0.157971	0.223386	0.212701	0.000000	-1.000000	0.000000
Smug1	Klf16	0.332299	0.000000	0.325451	0.157971	0.223386	0.212699	0.000000	-1.000000	0.000000
Gpc4	Sh2d1a	0.332299	0.000000	0.325441	0.157971	0.223383	0.212697	0.000000	1.000000	0.000000
Mgat4a	Sp1	0.332299	1.000000	0.325462	0.157986	0.223401	0.212715	1.000000	2.000000	0.000000
Eef1g	Zfp641	0.332299	0.000000	0.325452	0.157986	0.223397	0.212713	0.000000	-1.000000	0.000000
Zfp579	Neurod2	0.332299	0.000000	0.325442	0.157986	0.223394	0.212711	0.000000	-1.000000	0.000000
Ssbp2	Zfp92	0.332299	0.000000	0.325432	0.157986	0.223386	0.212709	0.000000	-1.000000	0.000000
Armc10	Mafk	0.332299	0.000000	0.325421	0.157986	0.223386	0.212707	0.000000	1.000000	0.000000
Rfc3	Ybx1	0.332298	0.000000	0.325411	0.157986	0.223383	0.212705	0.000000	1.000000	0.000000
Eef1g	Zfx	0.332298	0.000000	0.325401	0.157986	0.223379	0.212702	0.000000	1.000000	0.000000
Nadk	Hif1a	0.332298	0.000000	0.325391	0.157986	0.223376	0.212700	0.000000	-1.000000	0.000000
Fbxl12	Crebrf	0.332298	0.000000	0.325380	0.157986	0.223368	0.212698	0.000000	-1.000000	0.000000
Tmem163	Zfp260	0.332298	0.000000	0.325370	0.157986	0.223368	0.212696	0.000000	1.000000	0.000000
Gmps	Zfp35	0.332298	0.000000	0.325360	0.157986	0.223365	0.212694	0.000000	-1.000000	0.000000
Megf6	Jund	0.332298	0.000000	0.325349	0.157986	0.223357	0.212691	0.000000	-1.000000	0.000000
Nlgn1	Zbtb33	0.332298	0.000000	0.325339	0.157986	0.223357	0.212689	0.000000	1.000000	0.000000
Hist1h4d	Zfp574	0.332298	0.000000	0.325329	0.157986	0.223354	0.212687	0.000000	1.000000	0.000000
Mrps2	Sox3	0.332298	0.000000	0.325319	0.157986	0.223346	0.212685	0.000000	1.000000	0.000000
Nlgn1	Zfp410	0.332298	0.000000	0.325308	0.157986	0.223346	0.212683	0.000000	-1.000000	0.000000
Rrp15	Esr2	0.332298	0.000000	0.325298	0.157986	0.223343	0.212680	0.000000	-1.000000	0.000000
Rpl36al	Sp7	0.332298	0.000000	0.325288	0.157986	0.223335	0.212678	0.000000	-1.000000	0.000000
Tmem150c	Irf2	0.332298	0.000000	0.325278	0.157986	0.223335	0.212676	0.000000	1.000000	0.000000
Wdr12	Tcf4	0.332298	0.000000	0.325267	0.157986	0.223328	0.212674	0.000000	1.000000	0.000000
Ttc27	Zfp553	0.332298	0.000000	0.325257	0.157986	0.223328	0.212672	0.000000	-1.000000	0.000000
Zfp553	Mlxipl	0.332298	0.000000	0.325247	0.157986	0.223324	0.212669	0.000000	1.000000	0.000000
Nfe2l1	Creb5	0.332298	0.000000	0.325237	0.157986	0.223321	0.212667	0.000000	0.000000	0.000000
Isoc1	Zic3	0.332298	0.000000	0.325226	0.157986	0.223317	0.212665	0.000000	1.000000	0.000000
Ube2ql1	Zfp771	0.332298	0.000000	0.325216	0.157986	0.223310	0.212663	0.000000	1.000000	0.000000
Tmem87a	Uncx	0.332298	0.000000	0.325206	0.157986	0.223310	0.212661	0.000000	1.000000	0.000000
Atp1b1	Zic1	0.332298	0.000000	0.325196	0.157986	0.223302	0.212658	0.000000	1.000000	0.000000
Rbm12	Gbx2	0.332298	0.000000	0.325185	0.157986	0.223302	0.212656	0.000000	-2.000000	0.000000
Ehd1	Gtf2ird1	0.332298	0.000000	0.325175	0.157986	0.223299	0.212654	0.000000	1.000000	0.000000
Car8	Nr1h3	0.332298	0.000000	0.325165	0.157986	0.223292	0.212652	0.000000	1.000000	0.000000
Gm15704	Elk1	0.332298	0.000000	0.325155	0.157986	0.223292	0.212650	0.000000	1.000000	0.000000
Rnf219	Elf5	0.332298	0.000000	0.325144	0.157986	0.223288	0.212647	0.000000	1.000000	0.000000
Plcb1	Lbx1	0.332298	1.000000	0.325166	0.158001	0.223306	0.212666	1.000000	3.000000	0.000000
Acot1	Zbtb7a	0.332298	0.000000	0.325155	0.158001	0.223303	0.212664	0.000000	-1.000000	0.000000
Prox1	Mecom	0.332298	0.000000	0.325145	0.158001	0.223295	0.212662	0.000000	1.000000	0.000000
Map3k6	Gmeb1	0.332298	0.000000	0.325135	0.158001	0.223295	0.212659	0.000000	1.000000	0.000000
Mafb	Zfp628	0.332297	0.000000	0.325125	0.158001	0.223292	0.212657	0.000000	-1.000000	0.000000
Tnfaip8l1	Prep	0.332297	0.000000	0.325114	0.158001	0.223288	0.212655	0.000000	-1.000000	0.000000
Gpkow	Sox18	0.332297	1.000000	0.325136	0.158017	0.223303	0.212673	1.000000	3.000000	0.000000
Mycl	Zfp672	0.332297	0.000000	0.325125	0.158017	0.223303	0.212671	0.000000	-1.000000	0.000000
1700021F05Rik	Mlxipl	0.332297	1.000000	0.325147	0.158032	0.223321	0.212690	0.000000	2.000000	0.000000
Hdac2	Sox30	0.332297	0.000000	0.325136	0.158032	0.223314	0.212687	0.000000	1.000000	0.000000
Gm11266	Zfp592	0.332297	0.000000	0.325126	0.158032	0.223314	0.212685	0.000000	-1.000000	0.000000
Dhx35	Zfp689	0.332297	0.000000	0.325116	0.158032	0.223310	0.212683	0.000000	-1.000000	0.000000
2700081O15Rik	Nfatc4	0.332297	0.000000	0.325106	0.158032	0.223307	0.212681	0.000000	-1.000000	0.000000
Tmem150c	Zfp322a	0.332297	0.000000	0.325095	0.158032	0.223303	0.212679	0.000000	1.000000	0.000000
Akt3	Zfp641	0.332297	1.000000	0.325117	0.158047	0.223318	0.212697	0.000000	-1.000000	0.000000
Clcn6	Zfp354a	0.332297	0.000000	0.325106	0.158047	0.223318	0.212695	0.000000	1.000000	0.000000
Slc12a5	Sox17	0.332297	0.000000	0.325096	0.158047	0.223314	0.212693	0.000000	-1.000000	0.000000
Abcf3	Mef2a	0.332297	0.000000	0.325086	0.158047	0.223311	0.212690	0.000000	1.000000	0.000000
Unc13a	Mxi1	0.332297	0.000000	0.325076	0.158047	0.223307	0.212688	0.000000	-1.000000	0.000000
E130114P18Rik	Nr2e1	0.332297	0.000000	0.325065	0.158047	0.223303	0.212686	0.000000	-1.000000	0.000000
Ndufa4	E2f3	0.332297	0.000000	0.325055	0.158047	0.223300	0.212684	0.000000	-1.000000	0.000000
Cpt1c	Gata6	0.332297	0.000000	0.325045	0.158047	0.223296	0.212682	0.000000	1.000000	0.000000
Tmem42	Zscan12	0.332297	0.000000	0.325035	0.158047	0.223292	0.212680	0.000000	-1.000000	0.000000
Lef1	Zfp710	0.332297	0.000000	0.325024	0.158047	0.223285	0.212677	0.000000	-1.000000	0.000000
Grik5	Zfp382	0.332297	0.000000	0.325014	0.158047	0.223285	0.212675	0.000000	-1.000000	0.000000
Irs1	Nfatc1	0.332297	0.000000	0.325004	0.158047	0.223281	0.212673	0.000000	1.000000	0.000000
Foxs1	Zfp281	0.332297	0.000000	0.324994	0.158047	0.223274	0.212671	0.000000	1.000000	0.000000
Ccdc163	Bhlhe41	0.332297	0.000000	0.324983	0.158047	0.223274	0.212669	0.000000	1.000000	0.000000
Dclk1	Ptf1a	0.332297	0.000000	0.324973	0.158047	0.223267	0.212666	0.000000	1.000000	0.000000
Mpped2	Runx1	0.332297	0.000000	0.324963	0.158047	0.223267	0.212664	0.000000	1.000000	0.000000
Ppp1r14c	Erg	0.332296	0.000000	0.324953	0.158047	0.223259	0.212662	0.000000	1.000000	0.000000
Sars	Rfx2	0.332296	0.000000	0.324943	0.158047	0.223259	0.212660	0.000000	1.000000	0.000000
Arhgdia	Sp100	0.332296	0.000000	0.324932	0.158047	0.223256	0.212658	0.000000	1.000000	0.000000
Abcd2	Zfp287	0.332296	0.000000	0.324922	0.158047	0.223249	0.212655	0.000000	-1.000000	0.000000
Cuedc2	Arid5b	0.332296	0.000000	0.324912	0.158047	0.223249	0.212653	0.000000	1.000000	0.000000
Cbx3	Rreb1	0.332296	0.000000	0.324902	0.158047	0.223245	0.212651	0.000000	1.000000	0.000000
Raly	Gtf3a	0.332296	1.000000	0.324923	0.158062	0.223282	0.212669	1.000000	1.000000	0.000000
Hps4	Hmbox1	0.332296	1.000000	0.324944	0.158078	0.223282	0.212688	1.000000	1.000000	0.000000
Bax	Bach1	0.332296	0.000000	0.324934	0.158078	0.223278	0.212686	0.000000	1.000000	0.000000
Paqr4	Tcf4	0.332296	0.000000	0.324924	0.158078	0.223274	0.212683	0.000000	1.000000	0.000000
Fgfbp1	Stat3	0.332296	0.000000	0.324913	0.158078	0.223271	0.212681	0.000000	-1.000000	0.000000
Krit1	Glis2	0.332296	0.000000	0.324903	0.158078	0.223264	0.212679	0.000000	1.000000	0.000000
Polr3h	Foxj3	0.332296	0.000000	0.324893	0.158078	0.223264	0.212677	0.000000	1.000000	0.000000
Pars2	Rara	0.332296	0.000000	0.324883	0.158078	0.223260	0.212675	0.000000	1.000000	0.000000
Clpp	Sox8	0.332296	0.000000	0.324872	0.158078	0.223253	0.212673	0.000000	1.000000	0.000000
Fmnl2	Stat1	0.332296	0.000000	0.324862	0.158078	0.223253	0.212670	0.000000	-1.000000	0.000000
Cacng4	Sox8	0.332296	0.000000	0.324852	0.158078	0.223249	0.212668	0.000000	1.000000	0.000000
Cenpv	Hic1	0.332296	0.000000	0.324842	0.158078	0.223242	0.212666	0.000000	1.000000	0.000000
Eif3h	Lhx2	0.332296	0.000000	0.324832	0.158078	0.223242	0.212664	0.000000	-1.000000	0.000000
Agap1	Nr2e1	0.332296	0.000000	0.324821	0.158078	0.223234	0.212662	0.000000	1.000000	0.000000
Adrb1	Isl2	0.332296	0.000000	0.324811	0.158078	0.223234	0.212659	0.000000	1.000000	0.000000
Mpp3	Nr4a2	0.332296	0.000000	0.324801	0.158078	0.223227	0.212657	0.000000	1.000000	0.000000
Cdk5rap1	Sox9	0.332296	0.000000	0.324791	0.158078	0.223227	0.212655	0.000000	1.000000	0.000000
E2f4	Tbx1	0.332296	0.000000	0.324780	0.158078	0.223220	0.212653	0.000000	1.000000	0.000000
Hist1h4d	Bhlhe40	0.332296	0.000000	0.324770	0.158078	0.223220	0.212651	0.000000	-1.000000	0.000000
Fam71a	Foxd1	0.332296	0.000000	0.324760	0.158078	0.223216	0.212648	0.000000	1.000000	0.000000
Lrrc8a	Nr2e1	0.332296	0.000000	0.324750	0.158078	0.223213	0.212646	0.000000	-1.000000	0.000000
Msh6	Smad7	0.332296	0.000000	0.324740	0.158078	0.223209	0.212644	0.000000	1.000000	0.000000
Clvs1	Hltf	0.332295	0.000000	0.324729	0.158078	0.223205	0.212642	0.000000	-1.000000	0.000000
Rgcc	Esr2	0.332295	0.000000	0.324719	0.158078	0.223202	0.212640	0.000000	-1.000000	0.000000
Crat	Bhlha15	0.332295	0.000000	0.324709	0.158078	0.223194	0.212637	0.000000	-1.000000	0.000000
Mrps17	Zbtb5	0.332295	0.000000	0.324699	0.158078	0.223194	0.212635	0.000000	-1.000000	0.000000
Lrrc4c	Zfp148	0.332295	0.000000	0.324688	0.158078	0.223191	0.212633	0.000000	-1.000000	0.000000
Slc1a5	Nr6a1	0.332295	0.000000	0.324678	0.158078	0.223183	0.212631	0.000000	-1.000000	0.000000
Rpl31	Zfp91	0.332295	0.000000	0.324668	0.158078	0.223183	0.212629	0.000000	-1.000000	0.000000
Supt4a	Ybx1	0.332295	0.000000	0.324658	0.158078	0.223180	0.212627	0.000000	1.000000	0.000000
Slc50a1	Ikzf1	0.332295	0.000000	0.324648	0.158078	0.223176	0.212624	0.000000	1.000000	0.000000
Agtrap	Ppara	0.332295	1.000000	0.324669	0.158093	0.223195	0.212643	1.000000	1.000000	0.000000
Pfdn1	Arid5b	0.332295	0.000000	0.324659	0.158093	0.223191	0.212641	0.000000	-1.000000	0.000000
Ogfr	Rarg	0.332295	0.000000	0.324648	0.158093	0.223187	0.212638	0.000000	-1.000000	0.000000
Ranbp9	Bcl6b	0.332295	0.000000	0.324638	0.158093	0.223184	0.212636	0.000000	1.000000	0.000000
Tbc1d7	Gmeb1	0.332295	0.000000	0.324628	0.158093	0.223180	0.212634	0.000000	-1.000000	0.000000
Rsph9	Smad4	0.332295	0.000000	0.324618	0.158093	0.223173	0.212632	0.000000	1.000000	0.000000
Peli1	Tfap2e	0.332295	0.000000	0.324607	0.158093	0.223173	0.212630	0.000000	1.000000	0.000000
Fam50a	Ptf1a	0.332295	0.000000	0.324597	0.158093	0.223169	0.212627	0.000000	1.000000	0.000000
Spaca6	Nfe2	0.332295	0.000000	0.324587	0.158093	0.223165	0.212625	0.000000	-1.000000	0.000000
Loxl3	Snai1	0.332295	0.000000	0.324577	0.158093	0.223158	0.212623	0.000000	1.000000	0.000000
Def8	Arid3b	0.332295	0.000000	0.324567	0.158093	0.223158	0.212621	0.000000	-1.000000	0.000000
6330403K07Rik	Neurod1	0.332295	0.000000	0.324556	0.158093	0.223154	0.212619	0.000000	1.000000	0.000000
Stat3	Irf5	0.332295	0.000000	0.324546	0.158093	0.223151	0.212616	0.000000	1.000000	0.000000
Mrps2	Vbp1	0.332295	0.000000	0.324536	0.158093	0.223147	0.212614	0.000000	-1.000000	0.000000
Psmc3	Hmx1	0.332295	0.000000	0.324526	0.158093	0.223144	0.212612	0.000000	-1.000000	0.000000
Arnt2	Dmrta2	0.332294	0.000000	0.324516	0.158093	0.223140	0.212610	0.000000	-1.000000	0.000000
Setd6	Smad9	0.332294	0.000000	0.324505	0.158093	0.223136	0.212608	0.000000	1.000000	0.000000
Zfp619	Isl2	0.332294	0.000000	0.324495	0.158093	0.223129	0.212605	0.000000	1.000000	0.000000
Zfp553	Ovol2	0.332294	0.000000	0.324485	0.158093	0.223129	0.212603	0.000000	1.000000	0.000000
Fam160b1	Klf8	0.332294	0.000000	0.324475	0.158093	0.223122	0.212601	0.000000	-1.000000	0.000000
Taco1os	Tead2	0.332294	0.000000	0.324465	0.158093	0.223122	0.212599	0.000000	1.000000	0.000000
Rasgrp3	Ikzf1	0.332294	0.000000	0.324454	0.158093	0.223118	0.212597	0.000000	1.000000	0.000000
Spag7	Nfe2l1	0.332294	0.000000	0.324444	0.158093	0.223111	0.212595	0.000000	-2.000000	0.000000
Zmiz2	Egr4	0.332294	0.000000	0.324434	0.158093	0.223111	0.212592	0.000000	1.000000	0.000000
Cbx8	Crem	0.332294	0.000000	0.324424	0.158093	0.223107	0.212590	0.000000	-1.000000	0.000000
4932422M17Rik	Foxf1	0.332294	0.000000	0.324414	0.158093	0.223100	0.212588	0.000000	-1.000000	0.000000
Gad2	Aebp2	0.332294	0.000000	0.324403	0.158093	0.223100	0.212586	0.000000	-1.000000	0.000000
Phf12	Zfp536	0.332294	0.000000	0.324393	0.158093	0.223093	0.212584	0.000000	-1.000000	0.000000
Trmo	Hif1a	0.332294	0.000000	0.324383	0.158093	0.223093	0.212581	0.000000	1.000000	0.000000
Vhl	Hif1a	0.332294	0.000000	0.324373	0.158093	0.223089	0.212579	0.000000	1.000000	0.000000
Bzw1	Xbp1	0.332294	0.000000	0.324363	0.158093	0.223082	0.212577	0.000000	1.000000	0.000000
Fabp7	Irf9	0.332294	0.000000	0.324352	0.158093	0.223082	0.212575	0.000000	-1.000000	0.000000
Ppp1r3e	Mafg	0.332294	0.000000	0.324342	0.158093	0.223078	0.212573	0.000000	1.000000	0.000000
Gdi1	Bach2	0.332294	0.000000	0.324332	0.158093	0.223074	0.212570	0.000000	1.000000	0.000000
Acaa1a	Nfia	0.332294	0.000000	0.324322	0.158093	0.223071	0.212568	0.000000	-1.000000	0.000000
Rab39	Pou4f1	0.332294	0.000000	0.324312	0.158093	0.223067	0.212566	0.000000	-1.000000	0.000000
Klhl15	Nfe2l1	0.332294	1.000000	0.324333	0.158108	0.223086	0.212584	1.000000	1.000000	0.000000
Zcchc14	Ctnnb1	0.332294	0.000000	0.324323	0.158108	0.223082	0.212582	0.000000	1.000000	0.000000
Pgm2	Sh2d1a	0.332293	0.000000	0.324312	0.158108	0.223078	0.212580	0.000000	-1.000000	0.000000
Gpatch1	Myf6	0.332293	0.000000	0.324302	0.158108	0.223071	0.212578	0.000000	1.000000	0.000000
Snhg20	Trp63	0.332293	0.000000	0.324292	0.158108	0.223071	0.212576	0.000000	1.000000	0.000000
Snrpd3	Nfyc	0.332293	0.000000	0.324282	0.158108	0.223067	0.212574	0.000000	-1.000000	0.000000
Trib1	Foxf1	0.332293	0.000000	0.324272	0.158108	0.223060	0.212571	0.000000	1.000000	0.000000
Pde4dip	E2f1	0.332293	0.000000	0.324261	0.158108	0.223060	0.212569	0.000000	-1.000000	0.000000
C330018D20Rik	Lmo2	0.332293	0.000000	0.324251	0.158108	0.223057	0.212567	0.000000	1.000000	0.000000
Cct8	Gata6	0.332293	0.000000	0.324241	0.158108	0.223053	0.212565	0.000000	1.000000	0.000000
Mphosph8	Fos	0.332293	0.000000	0.324231	0.158108	0.223049	0.212563	0.000000	-1.000000	0.000000
Efna2	Nfic	0.332293	0.000000	0.324221	0.158108	0.223042	0.212560	0.000000	1.000000	0.000000
Fam69b	Ap4m1	0.332293	0.000000	0.324211	0.158108	0.223042	0.212558	0.000000	1.000000	0.000000
Rpl23	Elf2	0.332293	0.000000	0.324200	0.158108	0.223038	0.212556	0.000000	1.000000	0.000000
Dlx1	Sox12	0.332293	0.000000	0.324190	0.158108	0.223031	0.212554	0.000000	-1.000000	0.000000
H2-K1	Trp53	0.332293	0.000000	0.324180	0.158108	0.223031	0.212552	0.000000	1.000000	0.000000
A230077H06Rik	Bach1	0.332293	0.000000	0.324170	0.158108	0.223028	0.212549	0.000000	-1.000000	0.000000
Ppp1r37	Glis1	0.332293	0.000000	0.324160	0.158108	0.223020	0.212547	0.000000	-1.000000	0.000000
Cdc42bpa	Scrt2	0.332293	0.000000	0.324149	0.158108	0.223020	0.212545	0.000000	1.000000	0.000000
Ogfr	Gsx1	0.332293	0.000000	0.324139	0.158108	0.223017	0.212543	0.000000	1.000000	0.000000
Zscan18	Zfp354a	0.332293	0.000000	0.324129	0.158108	0.223009	0.212541	0.000000	1.000000	0.000000
Edem1	Timmdc1	0.332293	0.000000	0.324119	0.158108	0.223009	0.212538	0.000000	1.000000	0.000000
Tbl1xr1	Zfp35	0.332293	0.000000	0.324109	0.158108	0.223002	0.212536	0.000000	2.000000	0.000000
Gipr	Creb1	0.332293	0.000000	0.324099	0.158108	0.223002	0.212534	0.000000	-1.000000	0.000000
Icam2	Egr2	0.332293	0.000000	0.324088	0.158108	0.222998	0.212532	0.000000	-1.000000	0.000000
N4bp2	Nr6a1	0.332293	0.000000	0.324078	0.158108	0.222991	0.212530	0.000000	1.000000	0.000000
Fam204a	Nr2f6	0.332293	0.000000	0.324068	0.158108	0.222991	0.212528	0.000000	-1.000000	0.000000
Tamm41	Arid5b	0.332293	0.000000	0.324058	0.158108	0.222988	0.212525	0.000000	-1.000000	0.000000
Tox	Elf4	0.332293	0.000000	0.324048	0.158108	0.222984	0.212523	0.000000	1.000000	0.000000
Pex14	Esr1	0.332293	0.000000	0.324037	0.158108	0.222977	0.212521	0.000000	-1.000000	0.000000
Htra1	Zfp654	0.332293	0.000000	0.324027	0.158108	0.222977	0.212519	0.000000	1.000000	0.000000
Vangl1	Nr5a2	0.332293	0.000000	0.324017	0.158108	0.222969	0.212517	0.000000	1.000000	0.000000
Dnajc3	Zbtb18	0.332293	0.000000	0.324007	0.158108	0.222969	0.212514	0.000000	1.000000	0.000000
Fnta	Esr1	0.332293	0.000000	0.323997	0.158108	0.222966	0.212512	0.000000	-1.000000	0.000000
Shtn1	Egr3	0.332293	0.000000	0.323987	0.158108	0.222962	0.212510	0.000000	-1.000000	0.000000
Atp6ap2	Wt1	0.332292	0.000000	0.323976	0.158108	0.222977	0.212508	0.000000	1.000000	0.000000
Creld1	Spdef	0.332292	1.000000	0.323998	0.158124	0.222977	0.212526	1.000000	3.000000	0.000000
Foxj2	Mynn	0.332292	0.000000	0.323987	0.158124	0.222973	0.212524	0.000000	1.000000	0.000000
Tra2a	Zbtb33	0.332292	0.000000	0.323977	0.158124	0.222970	0.212522	0.000000	1.000000	0.000000
Prdx3	Jun	0.332292	0.000000	0.323967	0.158124	0.222962	0.212520	0.000000	1.000000	0.000000
Sfrp1	Rorb	0.332292	0.000000	0.323957	0.158124	0.222962	0.212518	0.000000	-1.000000	0.000000
Unc5d	Lhx2	0.332292	0.000000	0.323947	0.158124	0.222955	0.212515	0.000000	1.000000	0.000000
Tmem29	Tcf4	0.332292	0.000000	0.323937	0.158124	0.222955	0.212513	0.000000	1.000000	0.000000
Slc17a6	Gabpb1	0.332292	0.000000	0.323926	0.158124	0.222952	0.212511	0.000000	1.000000	0.000000
F8a	Scrt1	0.332292	0.000000	0.323916	0.158124	0.222948	0.212509	0.000000	-1.000000	0.000000
Med25	Hlf	0.332292	0.000000	0.323906	0.158124	0.222941	0.212507	0.000000	-1.000000	0.000000
AI837181	Tbx1	0.332292	0.000000	0.323896	0.158124	0.222941	0.212504	0.000000	-1.000000	0.000000
Agfg1	Zbtb33	0.332292	0.000000	0.323886	0.158124	0.222933	0.212502	0.000000	1.000000	0.000000
Rapgef5	Atf2	0.332292	0.000000	0.323876	0.158124	0.222933	0.212500	0.000000	-1.000000	0.000000
Nom1	Zfp37	0.332292	0.000000	0.323865	0.158124	0.222930	0.212498	0.000000	1.000000	0.000000
Zfp811	Zscan26	0.332292	0.000000	0.323855	0.158124	0.222926	0.212496	0.000000	1.000000	0.000000
Sde2	Elf3	0.332292	0.000000	0.323845	0.158124	0.222919	0.212493	0.000000	-1.000000	0.000000
Amdhd2	Ar	0.332292	0.000000	0.323835	0.158124	0.222919	0.212491	0.000000	1.000000	0.000000
Rnf214	Irf9	0.332292	0.000000	0.323825	0.158124	0.222915	0.212489	0.000000	1.000000	0.000000
Sf3b1	Hbp1	0.332292	0.000000	0.323815	0.158124	0.222912	0.212487	0.000000	-2.000000	0.000000
Fcor	Fosb	0.332292	0.000000	0.323804	0.158124	0.222908	0.212485	0.000000	1.000000	0.000000
Gdap1l1	Sox9	0.332292	0.000000	0.323794	0.158124	0.222904	0.212482	0.000000	1.000000	0.000000
Zscan18	Klf5	0.332292	0.000000	0.323784	0.158124	0.222897	0.212480	0.000000	1.000000	0.000000
Chmp2a	Myc	0.332292	0.000000	0.323774	0.158124	0.222897	0.212478	0.000000	-1.000000	0.000000
Trim27	Ttf1	0.332292	0.000000	0.323764	0.158124	0.222894	0.212476	0.000000	-1.000000	0.000000
Mef2d	Hoxb13	0.332292	0.000000	0.323754	0.158124	0.222886	0.212474	0.000000	1.000000	0.000000
St6galnac5	Zbtb7a	0.332292	0.000000	0.323743	0.158124	0.222886	0.212472	0.000000	1.000000	0.000000
Kcng2	Zfp148	0.332292	0.000000	0.323733	0.158124	0.222883	0.212469	0.000000	1.000000	0.000000
Eomes	Gtf3a	0.332292	0.000000	0.323723	0.158124	0.222879	0.212467	0.000000	1.000000	0.000000
Prr7	Jun	0.332291	1.000000	0.323744	0.158139	0.222897	0.212486	1.000000	1.000000	0.000000
AI480526	Zfp239	0.332291	0.000000	0.323734	0.158139	0.222912	0.212483	0.000000	1.000000	0.000000
Fbxo42	Neurog1	0.332291	1.000000	0.323755	0.158154	0.222912	0.212502	1.000000	1.000000	0.000000
Sptbn1	Tfap2b	0.332291	0.000000	0.323745	0.158154	0.222909	0.212500	0.000000	-1.000000	0.000000
Hcn2	Egr3	0.332291	1.000000	0.323767	0.158170	0.222923	0.212518	1.000000	1.000000	0.000000
Sptssa	Bcl6b	0.332291	0.000000	0.323756	0.158170	0.222923	0.212516	0.000000	1.000000	0.000000
Psma3	Tcf7l2	0.332291	0.000000	0.323746	0.158170	0.222920	0.212514	0.000000	1.000000	0.000000
Pcdh10	Zfp445	0.332291	0.000000	0.323736	0.158170	0.222916	0.212511	0.000000	-1.000000	0.000000
Chchd1	Pitx2	0.332291	1.000000	0.323757	0.158185	0.222935	0.212530	1.000000	1.000000	0.000000
Aatk	Maf	0.332291	0.000000	0.323747	0.158185	0.222927	0.212528	0.000000	-1.000000	0.000000
A130010J15Rik	Elf2	0.332291	0.000000	0.323737	0.158185	0.222927	0.212525	0.000000	1.000000	0.000000
Nadk	Pou2f1	0.332291	0.000000	0.323727	0.158185	0.222924	0.212523	0.000000	-1.000000	0.000000
5330434G04Rik	Onecut1	0.332291	0.000000	0.323717	0.158185	0.222916	0.212521	0.000000	-1.000000	0.000000
Dlx2	Creb5	0.332291	0.000000	0.323706	0.158185	0.222916	0.212519	0.000000	1.000000	0.000000
Slco5a1	Irx5	0.332291	0.000000	0.323696	0.158185	0.222913	0.212517	0.000000	1.000000	0.000000
Mrpl24	Ddit3	0.332291	0.000000	0.323686	0.158185	0.222909	0.212515	0.000000	1.000000	0.000000
Foxp2	Zfp184	0.332291	0.000000	0.323676	0.158185	0.222906	0.212512	0.000000	-1.000000	0.000000
Myl6	Klf8	0.332291	0.000000	0.323666	0.158185	0.222902	0.212510	0.000000	1.000000	0.000000
Lrrc8b	Zfp445	0.332291	0.000000	0.323656	0.158185	0.222898	0.212508	0.000000	1.000000	0.000000
Ube2a	Hdac1	0.332291	0.000000	0.323646	0.158185	0.222895	0.212506	0.000000	1.000000	0.000000
Lrrc4	Tead1	0.332291	0.000000	0.323635	0.158185	0.222891	0.212504	0.000000	-1.000000	0.000000
Hacd2	Msx3	0.332291	0.000000	0.323625	0.158185	0.222884	0.212501	0.000000	-1.000000	0.000000
Tbc1d24	Zfp770	0.332291	0.000000	0.323615	0.158185	0.222884	0.212499	0.000000	1.000000	0.000000
Enpp2	Nfat5	0.332291	0.000000	0.323605	0.158185	0.222880	0.212497	0.000000	1.000000	0.000000
Tdg	Ttf1	0.332291	0.000000	0.323595	0.158185	0.222895	0.212495	0.000000	-1.000000	0.000000
Fam13b	Zfp784	0.332291	1.000000	0.323616	0.158200	0.222895	0.212513	1.000000	2.000000	0.000000
Bag6	Ctbp1	0.332291	0.000000	0.323606	0.158200	0.222891	0.212511	0.000000	1.000000	0.000000
Unc13a	Nkx2-2	0.332291	1.000000	0.323627	0.158216	0.222906	0.212529	1.000000	1.000000	0.000000
Ppp1cc	Zfp1	0.332291	0.000000	0.323617	0.158216	0.222906	0.212527	0.000000	-1.000000	0.000000
Zfp608	Foxg1	0.332291	0.000000	0.323607	0.158216	0.222902	0.212525	0.000000	1.000000	0.000000
Gm29260	Zfp410	0.332291	0.000000	0.323597	0.158216	0.222917	0.212523	0.000000	1.000000	0.000000
Pde9a	Ikzf1	0.332291	1.000000	0.323618	0.158231	0.222917	0.212541	1.000000	1.000000	0.000000
Mboat1	Hoxc9	0.332290	0.000000	0.323608	0.158231	0.222910	0.212539	0.000000	-1.000000	0.000000
Adrb1	Pou3f4	0.332290	0.000000	0.323598	0.158231	0.222910	0.212537	0.000000	1.000000	0.000000
Zfp619	Zfp422	0.332290	0.000000	0.323587	0.158231	0.222906	0.212535	0.000000	1.000000	0.000000
Tnrc18	Foxn4	0.332290	0.000000	0.323577	0.158231	0.222921	0.212533	0.000000	1.000000	0.000000
Ssbp2	Gtf2ird1	0.332290	1.000000	0.323599	0.158246	0.222921	0.212551	1.000000	1.000000	0.000000
Rbmx2	Hey1	0.332290	0.000000	0.323588	0.158246	0.222918	0.212549	0.000000	1.000000	0.000000
Noct	Zfp672	0.332290	0.000000	0.323578	0.158246	0.222914	0.212547	0.000000	1.000000	0.000000
Gt(ROSA)26Sor	Sp5	0.332290	0.000000	0.323568	0.158246	0.222910	0.212544	0.000000	-1.000000	0.000000
Ccdc9	Zfp784	0.332290	0.000000	0.323558	0.158246	0.222903	0.212542	0.000000	-1.000000	0.000000
Hs3st1	Gbx2	0.332290	0.000000	0.323548	0.158246	0.222903	0.212540	0.000000	-1.000000	0.000000
Ap2m1	Nr6a1	0.332290	0.000000	0.323538	0.158246	0.222899	0.212538	0.000000	-1.000000	0.000000
Hecw1	Spi1	0.332290	0.000000	0.323528	0.158246	0.222896	0.212536	0.000000	-1.000000	0.000000
Bcl9l	Nhlh1	0.332290	0.000000	0.323517	0.158246	0.222892	0.212533	0.000000	1.000000	0.000000
Armcx3	Gabpa	0.332290	0.000000	0.323507	0.158246	0.222889	0.212531	0.000000	-1.000000	0.000000
Sae1	Ap4m1	0.332290	0.000000	0.323497	0.158246	0.222881	0.212529	0.000000	1.000000	0.000000
Gamt	Elf2	0.332290	0.000000	0.323487	0.158246	0.222881	0.212527	0.000000	-1.000000	0.000000
Map4k5	Runx3	0.332290	1.000000	0.323508	0.158262	0.222900	0.212545	1.000000	3.000000	0.000000
E130114P18Rik	Parp1	0.332290	0.000000	0.323498	0.158262	0.222892	0.212543	0.000000	-1.000000	0.000000
Ibtk	Rxrb	0.332290	0.000000	0.323488	0.158262	0.222892	0.212541	0.000000	-1.000000	0.000000
Dcaf4	Tbx18	0.332290	1.000000	0.323509	0.158277	0.222911	0.212559	1.000000	1.000000	0.000000
Adgrg3	Fos	0.332290	0.000000	0.323499	0.158277	0.222907	0.212557	0.000000	-1.000000	0.000000
Arhgdia	Gata3	0.332290	0.000000	0.323489	0.158277	0.222904	0.212555	0.000000	-1.000000	0.000000
Abcd1	Ets2	0.332290	0.000000	0.323479	0.158277	0.222896	0.212553	0.000000	1.000000	0.000000
Usp10	Arnt	0.332290	0.000000	0.323469	0.158277	0.222896	0.212551	0.000000	1.000000	0.000000
Prdx2	Myf6	0.332290	0.000000	0.323458	0.158277	0.222893	0.212548	0.000000	1.000000	0.000000
1700025G04Rik	Dmrt3	0.332290	0.000000	0.323448	0.158277	0.222889	0.212546	0.000000	-1.000000	0.000000
Bpgm	Gata3	0.332290	0.000000	0.323438	0.158277	0.222882	0.212544	0.000000	1.000000	0.000000
Ccsap	Elk1	0.332290	0.000000	0.323428	0.158277	0.222882	0.212542	0.000000	-1.000000	0.000000
Elp5	Mynn	0.332290	0.000000	0.323418	0.158277	0.222878	0.212540	0.000000	-1.000000	0.000000
Arhgap29	Fosl1	0.332290	0.000000	0.323408	0.158277	0.222875	0.212537	0.000000	-1.000000	0.000000
Aen	Bbx	0.332290	0.000000	0.323398	0.158277	0.222871	0.212535	0.000000	1.000000	0.000000
Srm	Ascl1	0.332289	0.000000	0.323388	0.158277	0.222867	0.212533	0.000000	1.000000	0.000000
Hmox1	Zic2	0.332289	0.000000	0.323377	0.158277	0.222864	0.212531	0.000000	1.000000	0.000000
Ntng1	Osr2	0.332289	0.000000	0.323367	0.158277	0.222860	0.212529	0.000000	1.000000	0.000000
Slc16a2	Atf3	0.332289	0.000000	0.323357	0.158277	0.222875	0.212526	0.000000	-1.000000	0.000000
Eif3j1	Tbx18	0.332289	1.000000	0.323378	0.158292	0.222875	0.212545	1.000000	3.000000	0.000000
Cenpf	Sox1	0.332289	0.000000	0.323368	0.158292	0.222871	0.212543	0.000000	-1.000000	0.000000
Ssu72	Irf9	0.332289	0.000000	0.323358	0.158292	0.222868	0.212541	0.000000	1.000000	0.000000
Arid1b	Jund	0.332289	0.000000	0.323348	0.158292	0.222864	0.212538	0.000000	1.000000	0.000000
Hivep1	Atf2	0.332289	0.000000	0.323338	0.158292	0.222861	0.212536	0.000000	-1.000000	0.000000
Fez2	Peg3	0.332289	0.000000	0.323328	0.158292	0.222853	0.212534	0.000000	-1.000000	0.000000
Sep15	Sp6	0.332289	0.000000	0.323318	0.158292	0.222853	0.212532	0.000000	-1.000000	0.000000
Tanc2	Elk1	0.332289	0.000000	0.323308	0.158292	0.222850	0.212530	0.000000	1.000000	0.000000
Lpar6	Rbfox2	0.332289	0.000000	0.323297	0.158292	0.222842	0.212527	0.000000	-1.000000	0.000000
Pgs1	Fezf2	0.332289	0.000000	0.323287	0.158292	0.222842	0.212525	0.000000	-1.000000	0.000000
E130114P18Rik	Gsc	0.332289	0.000000	0.323277	0.158292	0.222839	0.212523	0.000000	1.000000	0.000000
Cenpv	Nfe2l1	0.332289	1.000000	0.323298	0.158308	0.222857	0.212541	1.000000	-1.000000	0.000000
Nom1	Gli1	0.332289	0.000000	0.323288	0.158308	0.222854	0.212539	0.000000	1.000000	0.000000
Cadps	Patz1	0.332289	0.000000	0.323278	0.158308	0.222846	0.212537	0.000000	1.000000	0.000000
Rbfox3	Klf1	0.332289	0.000000	0.323268	0.158308	0.222846	0.212535	0.000000	1.000000	0.000000
Asxl2	Zbtb20	0.332289	0.000000	0.323258	0.158308	0.222839	0.212533	0.000000	-1.000000	0.000000
Notch2	Nfatc4	0.332289	0.000000	0.323248	0.158308	0.222839	0.212530	0.000000	-1.000000	0.000000
Ercc8	Pitx2	0.332289	0.000000	0.323238	0.158308	0.222836	0.212528	0.000000	1.000000	0.000000
D1Ertd622e	Gli1	0.332289	0.000000	0.323228	0.158308	0.222828	0.212526	0.000000	1.000000	0.000000
Snrpb2	Jund	0.332289	0.000000	0.323217	0.158308	0.222828	0.212524	0.000000	-1.000000	0.000000
Hadh	Rara	0.332289	0.000000	0.323207	0.158308	0.222825	0.212522	0.000000	1.000000	0.000000
Gnl3	Runx1	0.332289	0.000000	0.323197	0.158308	0.222821	0.212520	0.000000	-1.000000	0.000000
Tmem150c	Pou3f1	0.332289	0.000000	0.323187	0.158308	0.222817	0.212517	0.000000	-1.000000	0.000000
Dgkh	Spdef	0.332289	0.000000	0.323177	0.158308	0.222814	0.212515	0.000000	-1.000000	0.000000
Mex3a	Zbtb14	0.332289	0.000000	0.323167	0.158308	0.222810	0.212513	0.000000	1.000000	0.000000
Pak3	Zscan26	0.332289	0.000000	0.323157	0.158308	0.222825	0.212511	0.000000	1.000000	0.000000
Tmod2	Ascl2	0.332289	1.000000	0.323178	0.158323	0.222825	0.212529	1.000000	1.000000	0.000000
Socs5	Egr1	0.332288	0.000000	0.323168	0.158323	0.222818	0.212527	0.000000	-1.000000	0.000000
Bub3	Ikzf5	0.332288	0.000000	0.323158	0.158323	0.222818	0.212525	0.000000	1.000000	0.000000
Cbx4	Zfp281	0.332288	0.000000	0.323148	0.158323	0.222814	0.212523	0.000000	1.000000	0.000000
Tmem176b	Nfic	0.332288	0.000000	0.323138	0.158323	0.222807	0.212520	0.000000	1.000000	0.000000
Srrm3	Rreb1	0.332288	0.000000	0.323127	0.158323	0.222807	0.212518	0.000000	1.000000	0.000000
Npepps	Prrx2	0.332288	0.000000	0.323117	0.158323	0.222803	0.212516	0.000000	1.000000	0.000000
Abcf2	Neurog1	0.332288	0.000000	0.323107	0.158323	0.222800	0.212514	0.000000	-1.000000	0.000000
Grik5	Foxd3	0.332288	0.000000	0.323097	0.158323	0.222796	0.212512	0.000000	1.000000	0.000000
Atp5j	Nrf1	0.332288	0.000000	0.323087	0.158323	0.222789	0.212510	0.000000	-1.000000	0.000000
Grcc10	Hdac1	0.332288	0.000000	0.323077	0.158323	0.222789	0.212507	0.000000	1.000000	0.000000
Rab11fip4	Zfp93	0.332288	1.000000	0.323098	0.158338	0.222807	0.212526	0.000000	1.000000	0.000000
Zfp30	Lef1	0.332288	0.000000	0.323088	0.158338	0.222800	0.212524	0.000000	1.000000	0.000000
Nsg1	Tfap2e	0.332288	0.000000	0.323078	0.158338	0.222800	0.212521	0.000000	-1.000000	0.000000
Ahi1	Elf2	0.332288	0.000000	0.323068	0.158338	0.222796	0.212519	0.000000	-1.000000	0.000000
Tm7sf2	Ikzf2	0.332288	0.000000	0.323058	0.158338	0.222789	0.212517	0.000000	1.000000	0.000000
Dkc1	Zfp410	0.332288	0.000000	0.323048	0.158338	0.222789	0.212515	0.000000	-1.000000	0.000000
Nrde2	Gtf2i	0.332288	0.000000	0.323037	0.158338	0.222782	0.212513	0.000000	1.000000	0.000000
Zfp619	Arid3a	0.332288	0.000000	0.323027	0.158338	0.222782	0.212510	0.000000	1.000000	0.000000
Zfp788	Atf3	0.332288	0.000000	0.323017	0.158338	0.222778	0.212508	0.000000	-1.000000	0.000000
Dtx4	Dlx5	0.332288	0.000000	0.323007	0.158338	0.222775	0.212506	0.000000	-1.000000	0.000000
Bbip1	Foxm1	0.332288	0.000000	0.322997	0.158338	0.222771	0.212504	0.000000	1.000000	0.000000
Pfn2	Zfp786	0.332288	0.000000	0.322987	0.158338	0.222768	0.212502	0.000000	-1.000000	0.000000
[truncated: 2,023,560 more chars]
