## Supplemental Data 2 (.tar.gz) for "High performance single-cell gene regulatory network inference at scale: The Inferelator 3.0": network.tsv (part 1 of 3)

target	regulator	combined_confidences	gold_standard	precision	recall	MCC	F1	prior	beta.sign.sum	var.exp.median
Lmo1	Lhx8	0.999998	1.000000	1.000000	0.000015	0.017009	0.000031	1.000000	3.000000	1.000000
Lmo1	Phox2a	0.999998	1.000000	1.000000	0.000031	0.017009	0.000061	1.000000	3.000000	1.000000
Lmo1	Pou2f2	0.999998	1.000000	1.000000	0.000046	0.017009	0.000092	1.000000	3.000000	1.000000
Lmo1	Alx4	0.999998	1.000000	1.000000	0.000061	0.017009	0.000123	1.000000	3.000000	1.000000
Lmo1	Msx2	0.999998	1.000000	1.000000	0.000077	0.017009	0.000153	1.000000	3.000000	1.000000
Eif3e	Tead4	0.999998	1.000000	1.000000	0.000092	0.017009	0.000184	1.000000	3.000000	1.000000
Lmo1	Alx3	0.999998	1.000000	1.000000	0.000107	0.017009	0.000215	1.000000	3.000000	1.000000
Lmo1	Emx2	0.999998	1.000000	1.000000	0.000123	0.017009	0.000245	1.000000	3.000000	1.000000
Lmo1	Shox2	0.999998	1.000000	1.000000	0.000138	0.017009	0.000276	1.000000	3.000000	1.000000
Lmo1	Lhx2	0.999998	1.000000	1.000000	0.000153	0.017009	0.000306	1.000000	3.000000	1.000000
Lmo1	Sparcl1	0.999998	1.000000	1.000000	0.000169	0.017009	0.000337	1.000000	3.000000	1.000000
Lmo1	Alx1	0.999998	1.000000	1.000000	0.000184	0.017009	0.000368	1.000000	3.000000	1.000000
Lmo1	Vsx1	0.999998	1.000000	1.000000	0.000199	0.017009	0.000398	1.000000	3.000000	1.000000
Lmo1	Msx1	0.999998	1.000000	1.000000	0.000215	0.017009	0.000429	1.000000	3.000000	1.000000
Lmo1	Pax2	0.999998	1.000000	1.000000	0.000230	0.017009	0.000460	1.000000	3.000000	1.000000
Lmo1	En1	0.999998	1.000000	1.000000	0.000245	0.017009	0.000490	1.000000	3.000000	1.000000
Lmo1	Msx3	0.999998	1.000000	1.000000	0.000261	0.017009	0.000521	1.000000	3.000000	1.000000
Lmo1	Gsx2	0.999998	1.000000	1.000000	0.000276	0.017009	0.000551	1.000000	3.000000	1.000000
Lmo1	Gbx2	0.999998	1.000000	1.000000	0.000291	0.017009	0.000582	1.000000	3.000000	1.000000
Lmo1	Prrx2	0.999995	1.000000	1.000000	0.000306	0.018714	0.000613	1.000000	3.000000	1.000000
Lmo1	Dbx2	0.999995	1.000000	1.000000	0.000322	0.018714	0.000643	1.000000	3.000000	1.000000
Lmo1	Sox13	0.999995	1.000000	1.000000	0.000337	0.018714	0.000674	1.000000	3.000000	1.000000
Lmo1	Pou3f2	0.999995	1.000000	1.000000	0.000352	0.018714	0.000705	1.000000	3.000000	1.000000
Lmo1	Lbx1	0.999995	1.000000	1.000000	0.000368	0.019117	0.000735	1.000000	3.000000	1.000000
Agpat3	Cables1	0.999995	1.000000	1.000000	0.000383	0.019511	0.000766	1.000000	3.000000	0.999994
Jagn1	Lhx1	0.999994	1.000000	1.000000	0.000398	0.019897	0.000797	1.000000	3.000000	0.999885
Ado	Lhx8	0.999994	1.000000	1.000000	0.000414	0.020276	0.000827	1.000000	3.000000	0.999833
Zbtb37	Klf1	0.999994	1.000000	1.000000	0.000429	0.021014	0.000858	1.000000	3.000000	0.999822
Bod1l	Lbx2	0.999994	1.000000	1.000000	0.000444	0.021014	0.000888	1.000000	3.000000	0.999929
Bod1l	Lhx1	0.999994	1.000000	1.000000	0.000460	0.021373	0.000919	1.000000	3.000000	0.999840
Ado	Gsx2	0.999993	1.000000	1.000000	0.000475	0.021726	0.000950	1.000000	3.000000	0.999714
Atg4c	Elf3	0.999993	1.000000	1.000000	0.000490	0.022074	0.000980	1.000000	3.000000	0.999703
Ado	Alx4	0.999993	1.000000	1.000000	0.000506	0.022416	0.001011	1.000000	3.000000	0.999681
Ado	Dlx5	0.999993	1.000000	1.000000	0.000521	0.023085	0.001041	1.000000	3.000000	0.999598
Bod1l	Arx	0.999993	1.000000	1.000000	0.000536	0.023085	0.001072	1.000000	3.000000	0.999762
Jagn1	Nkx6-3	0.999992	1.000000	1.000000	0.000552	0.023413	0.001103	1.000000	3.000000	0.999276
Bod1l	Vsx1	0.999992	1.000000	1.000000	0.000567	0.023736	0.001133	1.000000	3.000000	0.999263
Jagn1	Msx1	0.999992	1.000000	1.000000	0.000582	0.024054	0.001164	1.000000	3.000000	0.999097
Smarca5	Arx	0.999992	1.000000	1.000000	0.000598	0.024369	0.001195	1.000000	3.000000	0.998389
Jagn1	En1	0.999991	1.000000	1.000000	0.000613	0.024679	0.001225	1.000000	3.000000	0.998143
Bod1l	Uncx	0.999991	1.000000	1.000000	0.000628	0.025289	0.001256	1.000000	3.000000	0.997825
Zbtb37	Klf3	0.999991	1.000000	1.000000	0.000644	0.025289	0.001286	1.000000	3.000000	0.997885
Ado	Rara	0.999991	1.000000	1.000000	0.000659	0.025588	0.001317	1.000000	3.000000	0.996812
Agpat3	Nfat5	0.999991	1.000000	1.000000	0.000674	0.025884	0.001348	1.000000	3.000000	0.995168
Jagn1	Nkx6-2	0.999990	1.000000	1.000000	0.000690	0.026176	0.001378	1.000000	3.000000	0.989313
Jagn1	Barx2	0.999990	1.000000	1.000000	0.000705	0.026466	0.001409	1.000000	3.000000	0.986486
Bod1l	Alx3	0.999989	1.000000	1.000000	0.000720	0.027035	0.001439	1.000000	3.000000	0.986516
Zbtb37	Klf7	0.999989	1.000000	1.000000	0.000736	0.027035	0.001470	1.000000	3.000000	0.981209
Stmn4	En2	0.999989	1.000000	1.000000	0.000751	0.027315	0.001501	1.000000	3.000000	0.978717
Agpat3	Phox2a	0.999989	1.000000	1.000000	0.000766	0.027592	0.001531	1.000000	3.000000	0.977644
Zbtb37	Klf5	0.999989	1.000000	1.000000	0.000782	0.027867	0.001562	1.000000	3.000000	0.976940
Zbtb37	Sp7	0.999989	1.000000	1.000000	0.000797	0.028139	0.001592	1.000000	3.000000	0.977444
Stmn4	Lbx2	0.999989	1.000000	1.000000	0.000812	0.028408	0.001623	1.000000	3.000000	0.978110
Bod1l	Barx2	0.999988	1.000000	1.000000	0.000827	0.028675	0.001654	1.000000	3.000000	0.973977
Arf1	Shox2	0.999988	1.000000	1.000000	0.000843	0.028939	0.001684	1.000000	3.000000	0.973253
Bod1l	Alx1	0.999988	1.000000	1.000000	0.000858	0.029201	0.001715	1.000000	3.000000	0.968682
Stmn4	Arx	0.999987	1.000000	1.000000	0.000873	0.029461	0.001745	1.000000	3.000000	0.963833
Jagn1	Nkx6-1	0.999987	1.000000	1.000000	0.000889	0.029718	0.001776	1.000000	3.000000	0.951754
Cst3	Cdc5l	0.999987	1.000000	1.000000	0.000904	0.029973	0.001807	1.000000	3.000000	0.957670
Jagn1	Pou3f1	0.999987	1.000000	1.000000	0.000919	0.030226	0.001837	1.000000	3.000000	0.953526
Zbtb37	Zfp148	0.999986	1.000000	1.000000	0.000935	0.030477	0.001868	1.000000	3.000000	0.946850
Zbtb37	Sp2	0.999986	1.000000	1.000000	0.000950	0.030972	0.001898	1.000000	3.000000	0.947102
Fzd3	Zfp664	0.999986	1.000000	1.000000	0.000965	0.030972	0.001929	1.000000	3.000000	0.945212
Irak1bp1	Nkx6-3	0.999986	1.000000	1.000000	0.000981	0.031217	0.001959	1.000000	3.000000	0.927732
Xrcc5	Isl1	0.999986	1.000000	1.000000	0.000996	0.031460	0.001990	1.000000	3.000000	0.906058
Jagn1	Pou3f4	0.999986	1.000000	1.000000	0.001011	0.031701	0.002021	1.000000	3.000000	0.938614
Nfil3	Timmdc1	0.999985	1.000000	1.000000	0.001027	0.031940	0.002051	1.000000	3.000000	0.925307
Bod1l	Pou3f4	0.999985	1.000000	1.000000	0.001042	0.032178	0.002082	1.000000	3.000000	0.907099
Hey1	Vsx1	0.999985	1.000000	1.000000	0.001057	0.032414	0.002112	1.000000	3.000000	0.908279
Fam71a	Cebpg	0.999985	1.000000	1.000000	0.001073	0.032648	0.002143	1.000000	3.000000	0.892719
Zbtb37	Klf2	0.999984	1.000000	1.000000	0.001088	0.032880	0.002174	1.000000	3.000000	0.899531
Zbtb37	Klf15	0.999984	1.000000	1.000000	0.001103	0.033111	0.002204	1.000000	3.000000	0.890116
Calcoco1	Shox2	0.999984	1.000000	1.000000	0.001119	0.033340	0.002235	1.000000	3.000000	0.897140
Bod1l	Rfx2	0.999984	1.000000	1.000000	0.001134	0.033568	0.002265	1.000000	3.000000	0.890890
Bod1l	Irf2	0.999983	1.000000	1.000000	0.001149	0.033794	0.002296	1.000000	3.000000	0.874161
Stoml2	Zscan12	0.999983	1.000000	1.000000	0.001165	0.034018	0.002326	1.000000	3.000000	0.863999
Malsu1	Hmx1	0.999983	1.000000	1.000000	0.001180	0.034241	0.002357	1.000000	3.000000	0.907989
Slc25a4	Shox2	0.999982	1.000000	1.000000	0.001195	0.034463	0.002388	1.000000	3.000000	0.865306
Cyth2	Vsx1	0.999982	1.000000	1.000000	0.001211	0.034683	0.002418	1.000000	3.000000	0.861460
Bod1l	Stat1	0.999982	1.000000	1.000000	0.001226	0.034902	0.002449	1.000000	3.000000	0.877918
Calcoco1	Lhx2	0.999982	1.000000	1.000000	0.001241	0.035119	0.002479	1.000000	3.000000	0.851689
Ranbp9	Hlx	0.999981	1.000000	1.000000	0.001257	0.035336	0.002510	1.000000	3.000000	0.846400
Mrpl22	En1	0.999981	1.000000	1.000000	0.001272	0.035550	0.002540	1.000000	3.000000	0.838659
Dlgap4	Lhx2	0.999980	1.000000	1.000000	0.001287	0.035764	0.002571	1.000000	3.000000	0.847581
Cdk4	Mlxip	0.999980	1.000000	1.000000	0.001303	0.035976	0.002602	1.000000	3.000000	0.839434
Slc25a4	Hlx	0.999980	1.000000	1.000000	0.001318	0.036187	0.002632	1.000000	3.000000	0.832631
Mospd3	Sall3	0.999980	1.000000	1.000000	0.001333	0.036605	0.002663	1.000000	3.000000	0.844984
Vamp2	Lhx6	0.999980	1.000000	1.000000	0.001348	0.036605	0.002693	1.000000	3.000000	0.831782
Cpa2	Cebpg	0.999979	1.000000	1.000000	0.001364	0.036813	0.002724	1.000000	3.000000	0.818638
Slc25a4	Pax6	0.999979	1.000000	1.000000	0.001379	0.037019	0.002754	1.000000	3.000000	0.821696
Calcoco1	Hlx	0.999979	1.000000	1.000000	0.001394	0.037428	0.002785	1.000000	3.000000	0.829283
Ccdc50	Pax6	0.999979	1.000000	1.000000	0.001410	0.037428	0.002816	1.000000	3.000000	0.852277
Ranbp9	Alx3	0.999979	1.000000	1.000000	0.001425	0.037631	0.002846	1.000000	3.000000	0.827997
Hey1	Lhx2	0.999978	1.000000	1.000000	0.001440	0.038233	0.002877	1.000000	3.000000	0.813712
Neurod6	Lhx2	0.999978	1.000000	1.000000	0.001456	0.038233	0.002907	1.000000	3.000000	0.829008
Atp5j2	Barhl2	0.999978	1.000000	1.000000	0.001471	0.038233	0.002938	1.000000	3.000000	0.799942
Slc25a4	En2	0.999978	1.000000	1.000000	0.001486	0.038432	0.002968	1.000000	3.000000	0.811365
Dnajb12	Zbtb12	0.999978	1.000000	1.000000	0.001502	0.038629	0.002999	1.000000	3.000000	0.803738
Tnfrsf11b	Zfp24	0.999978	1.000000	1.000000	0.001517	0.038826	0.003029	1.000000	3.000000	0.818399
Calcoco1	Uncx	0.999978	1.000000	1.000000	0.001532	0.039216	0.003060	1.000000	3.000000	0.815912
Zbtb37	Fosb	0.999978	1.000000	1.000000	0.001548	0.039216	0.003091	1.000000	3.000000	0.807862
Ranbp9	Uncx	0.999977	1.000000	1.000000	0.001563	0.039410	0.003121	1.000000	3.000000	0.806117
Ptn	Hoxc9	0.999977	1.000000	1.000000	0.001578	0.039603	0.003152	1.000000	3.000000	0.805165
Zbtb37	Fos	0.999976	1.000000	1.000000	0.001594	0.039794	0.003182	1.000000	3.000000	0.801144
Cdk4	Sox10	0.999976	1.000000	1.000000	0.001609	0.039985	0.003213	1.000000	3.000000	0.814559
Smarca5	Arid3b	0.999975	1.000000	1.000000	0.001624	0.040175	0.003243	1.000000	3.000000	0.802696
Hmox1	Bach1	0.999975	1.000000	1.000000	0.001640	0.040364	0.003274	1.000000	3.000000	0.790969
Tmed7	Zfp422	0.999974	1.000000	1.000000	0.001655	0.040740	0.003304	1.000000	3.000000	0.788498
Slc25a4	Lbx2	0.999974	1.000000	1.000000	0.001670	0.040740	0.003335	1.000000	3.000000	0.781494
Hey1	Lhx9	0.999974	1.000000	1.000000	0.001686	0.041112	0.003366	1.000000	3.000000	0.794760
Alg14	Dlx5	0.999974	1.000000	1.000000	0.001701	0.041112	0.003396	1.000000	3.000000	0.769349
Slc9a3r1	Dmrta2	0.999974	1.000000	1.000000	0.001716	0.041297	0.003427	1.000000	3.000000	0.790278
Epc1	Dmrta1	0.999974	1.000000	1.000000	0.001732	0.041481	0.003457	1.000000	3.000000	0.754618
Slc25a4	Msx1	0.999973	1.000000	1.000000	0.001747	0.041664	0.003488	1.000000	3.000000	0.775800
Nkiras1	Sall3	0.999973	1.000000	1.000000	0.001762	0.041846	0.003518	1.000000	3.000000	0.775077
Zbtb37	Sp4	0.999973	1.000000	1.000000	0.001778	0.042028	0.003549	1.000000	3.000000	0.792186
Slc25a4	Vsx1	0.999973	1.000000	1.000000	0.001793	0.042208	0.003579	1.000000	3.000000	0.786252
Mrpl23	Zfp131	0.999973	1.000000	1.000000	0.001808	0.042388	0.003610	1.000000	3.000000	0.779478
Caprin1	Zscan2	0.999973	1.000000	1.000000	0.001824	0.042568	0.003640	1.000000	3.000000	0.765552
Slc25a4	Arx	0.999973	1.000000	1.000000	0.001839	0.042746	0.003671	1.000000	3.000000	0.771112
Hic1	Zeb2	0.999972	1.000000	1.000000	0.001854	0.042924	0.003701	1.000000	3.000000	0.757572
Atp2b1	Klf3	0.999972	1.000000	1.000000	0.001869	0.043101	0.003732	1.000000	3.000000	0.758326
Slc25a4	En1	0.999972	1.000000	1.000000	0.001885	0.043277	0.003763	1.000000	3.000000	0.760995
Trafd1	Six3	0.999972	1.000000	1.000000	0.001900	0.043453	0.003793	1.000000	3.000000	0.764980
Gltscr1l	Lhx5	0.999971	1.000000	1.000000	0.001915	0.043802	0.003824	1.000000	3.000000	0.758159
Rock2	Bach1	0.999971	1.000000	1.000000	0.001931	0.043802	0.003854	1.000000	3.000000	0.755747
Ptn	Pou4f1	0.999971	1.000000	1.000000	0.001946	0.043975	0.003885	1.000000	3.000000	0.759851
Hey1	Uncx	0.999971	1.000000	1.000000	0.001961	0.044148	0.003915	1.000000	3.000000	0.739642
Dad1	Mafk	0.999970	1.000000	1.000000	0.001977	0.044320	0.003946	1.000000	3.000000	0.763371
Sall1	Lhx9	0.999970	1.000000	1.000000	0.001992	0.044492	0.003976	1.000000	3.000000	0.729212
Smim10l1	Dbp	0.999970	1.000000	1.000000	0.002007	0.044662	0.004007	1.000000	3.000000	0.760690
Psmg3	En2	0.999969	1.000000	1.000000	0.002023	0.044832	0.004037	1.000000	3.000000	0.730932
Igfbpl1	Mafk	0.999968	1.000000	1.000000	0.002038	0.045002	0.004068	1.000000	3.000000	0.714863
Slc25a4	Lhx9	0.999968	1.000000	1.000000	0.002053	0.045171	0.004098	1.000000	3.000000	0.742980
Nfil3	Mef2d	0.999967	1.000000	1.000000	0.002069	0.045339	0.004129	1.000000	3.000000	0.725818
Igfbpl1	Mafb	0.999967	1.000000	1.000000	0.002084	0.045507	0.004159	1.000000	3.000000	0.737988
Gltscr1l	Lhx1	0.999967	1.000000	1.000000	0.002099	0.045674	0.004190	1.000000	3.000000	0.727939
Cdk4	Max	0.999967	1.000000	1.000000	0.002115	0.046006	0.004220	1.000000	3.000000	0.725361
Slc25a4	Nkx6-3	0.999967	1.000000	1.000000	0.002130	0.046006	0.004251	1.000000	3.000000	0.740395
Psmg3	Vsx1	0.999967	1.000000	1.000000	0.002145	0.046336	0.004281	1.000000	3.000000	0.734063
Slc25a4	Gsx2	0.999967	1.000000	1.000000	0.002161	0.046336	0.004312	1.000000	3.000000	0.710395
Zhx1	Sox17	0.999966	1.000000	1.000000	0.002176	0.046500	0.004342	1.000000	3.000000	0.717488
Notch1	Dmrta2	0.999966	1.000000	1.000000	0.002191	0.046663	0.004373	1.000000	3.000000	0.708592
Ckap4	Zfp691	0.999966	1.000000	1.000000	0.002207	0.046826	0.004403	1.000000	3.000000	0.705028
Dlgap4	Barhl2	0.999966	1.000000	1.000000	0.002222	0.046988	0.004434	1.000000	3.000000	0.730261
G2e3	Lhx5	0.999966	1.000000	1.000000	0.002237	0.047150	0.004464	1.000000	3.000000	0.702540
Tkt	Smad9	0.999965	1.000000	1.000000	0.002253	0.047311	0.004495	1.000000	3.000000	0.707491
Zfp182	Timmdc1	0.999965	1.000000	1.000000	0.002268	0.047472	0.004526	1.000000	3.000000	0.726982
Cdk4	Zbtb7a	0.999965	1.000000	1.000000	0.002283	0.047632	0.004556	1.000000	3.000000	0.723693
Ormdl3	Otx1	0.999965	1.000000	1.000000	0.002299	0.047951	0.004587	1.000000	3.000000	0.714410
Cox5b	Msx3	0.999965	1.000000	1.000000	0.002314	0.047951	0.004617	1.000000	3.000000	0.707737
Psmg3	Shox2	0.999965	1.000000	1.000000	0.002329	0.048109	0.004648	1.000000	3.000000	0.707501
Zbtb37	Sp5	0.999965	1.000000	1.000000	0.002345	0.048267	0.004678	1.000000	3.000000	0.725621
G2e3	Lhx1	0.999964	1.000000	1.000000	0.002360	0.048425	0.004709	1.000000	3.000000	0.699254
Psmg3	Lbx2	0.999964	1.000000	1.000000	0.002375	0.048738	0.004739	1.000000	3.000000	0.705607
Cdk4	Bhlhe41	0.999964	1.000000	1.000000	0.002390	0.048738	0.004770	1.000000	3.000000	0.726967
Smarce1	Uncx	0.999963	1.000000	1.000000	0.002406	0.049049	0.004800	1.000000	3.000000	0.704304
Cadm4	Bach2	0.999963	1.000000	1.000000	0.002421	0.049049	0.004831	1.000000	3.000000	0.696408
Stmn4	Nkx6-2	0.999962	1.000000	1.000000	0.002436	0.049204	0.004861	1.000000	3.000000	0.696629
Xist	Srf	0.999961	1.000000	1.000000	0.002452	0.049359	0.004892	1.000000	3.000000	0.706607
Map1lc3a	Atf1	0.999961	1.000000	1.000000	0.002467	0.049513	0.004922	1.000000	3.000000	0.689154
Cxxc4	Nkx6-3	0.999961	1.000000	1.000000	0.002482	0.049667	0.004953	1.000000	3.000000	0.685374
N4bp2	Sox10	0.999961	1.000000	1.000000	0.002498	0.049820	0.004983	1.000000	3.000000	0.698527
Lamp1	Mlxip	0.999961	1.000000	1.000000	0.002513	0.049972	0.005014	1.000000	3.000000	0.696490
Dact3	Zfp664	0.999960	1.000000	1.000000	0.002528	0.050124	0.005044	1.000000	3.000000	0.683840
Xist	Glis2	0.999960	1.000000	1.000000	0.002544	0.050276	0.005075	1.000000	3.000000	0.681878
Trp53i11	Sox7	0.999960	1.000000	1.000000	0.002559	0.050427	0.005105	1.000000	3.000000	0.691202
Eif4ebp2	Zfp422	0.999960	1.000000	1.000000	0.002574	0.050728	0.005135	1.000000	3.000000	0.685610
Bod1l	Tcf7	0.999960	1.000000	1.000000	0.002590	0.050728	0.005166	1.000000	3.000000	0.710351
Psmg3	Arx	0.999959	1.000000	1.000000	0.002605	0.050878	0.005196	1.000000	3.000000	0.670184
Slc25a4	Lhx5	0.999959	1.000000	1.000000	0.002620	0.051325	0.005227	1.000000	3.000000	0.702384
Rnpepl1	Nhlh2	0.999959	1.000000	1.000000	0.002636	0.051325	0.005257	1.000000	3.000000	0.677523
Mta2	Nfic	0.999959	1.000000	1.000000	0.002651	0.051325	0.005288	1.000000	3.000000	0.676349
Tuba1b	Dmrt3	0.999958	1.000000	1.000000	0.002666	0.051473	0.005318	1.000000	3.000000	0.667505
Atg4c	Cux2	0.999958	1.000000	1.000000	0.002682	0.051621	0.005349	1.000000	3.000000	0.664715
Cxxc4	Lbx2	0.999958	1.000000	1.000000	0.002697	0.051915	0.005379	1.000000	3.000000	0.702606
Cxxc4	En2	0.999958	1.000000	1.000000	0.002712	0.051915	0.005410	1.000000	3.000000	0.708865
Borcs8	Batf	0.999957	1.000000	1.000000	0.002728	0.052208	0.005440	1.000000	3.000000	0.705697
Dock6	Neurod2	0.999957	1.000000	1.000000	0.002743	0.052208	0.005471	1.000000	3.000000	0.671878
Mnd1	Zbtb12	0.999957	1.000000	1.000000	0.002758	0.052353	0.005501	1.000000	3.000000	0.655030
Psmg3	Alx3	0.999957	1.000000	1.000000	0.002774	0.052498	0.005532	1.000000	3.000000	0.686756
Junb	Rela	0.999957	1.000000	1.000000	0.002789	0.052643	0.005562	1.000000	3.000000	0.700746
Slc25a4	Uncx	0.999957	1.000000	1.000000	0.002804	0.052788	0.005593	1.000000	3.000000	0.686538
Lrrc59	Sox17	0.999957	1.000000	1.000000	0.002820	0.052932	0.005623	1.000000	3.000000	0.671924
Hey1	Gsx2	0.999957	1.000000	1.000000	0.002835	0.053075	0.005654	1.000000	3.000000	0.659201
Malsu1	Tcf7l2	0.999957	1.000000	1.000000	0.002850	0.053219	0.005684	1.000000	3.000000	0.770829
Eif4a1	Pax2	0.999956	1.000000	1.000000	0.002866	0.053361	0.005715	1.000000	3.000000	0.638876
Dad1	Mafg	0.999956	1.000000	1.000000	0.002881	0.053504	0.005745	1.000000	3.000000	0.665223
Tspyl2	Zbtb12	0.999956	1.000000	1.000000	0.002896	0.053646	0.005776	1.000000	3.000000	0.692222
Rab10os	Creb5	0.999955	1.000000	1.000000	0.002911	0.053788	0.005806	1.000000	3.000000	0.663325
Rnf126	Zfp382	0.999955	1.000000	1.000000	0.002927	0.053929	0.005837	1.000000	3.000000	0.662504
Arid5a	Tgif2	0.999954	1.000000	1.000000	0.002942	0.054070	0.005867	1.000000	3.000000	0.652129
Rps7	Ikzf5	0.999954	1.000000	1.000000	0.002957	0.054211	0.005897	1.000000	3.000000	0.673399
Trafd1	Lhx6	0.999954	1.000000	1.000000	0.002973	0.054351	0.005928	1.000000	3.000000	0.648198
Fos	Gzf1	0.999954	1.000000	1.000000	0.002988	0.054630	0.005958	1.000000	3.000000	0.642041
Slc25a4	Dbx1	0.999954	1.000000	1.000000	0.003003	0.054630	0.005989	1.000000	3.000000	0.660112
Zfp423	Ikzf5	0.999953	1.000000	1.000000	0.003019	0.054770	0.006019	1.000000	3.000000	0.659753
Smad4	Hoxb13	0.999953	1.000000	1.000000	0.003034	0.054908	0.006050	1.000000	3.000000	0.635086
Nr2c2ap	Batf	0.999953	1.000000	1.000000	0.003049	0.055047	0.006080	1.000000	3.000000	0.647686
Ostm1	Zfp354a	0.999952	1.000000	1.000000	0.003065	0.055323	0.006111	1.000000	3.000000	0.650420
Tbkbp1	Ttf1	0.999952	1.000000	1.000000	0.003080	0.055323	0.006141	1.000000	3.000000	0.648184
Tle4	Hoxb13	0.999952	1.000000	1.000000	0.003095	0.055460	0.006172	1.000000	3.000000	0.655178
Hmox1	Fosl2	0.999952	1.000000	1.000000	0.003111	0.055734	0.006202	1.000000	3.000000	0.688563
Slc25a4	Lhx1	0.999952	1.000000	1.000000	0.003126	0.055734	0.006233	1.000000	3.000000	0.668305
Dusp6	Sp100	0.999952	1.000000	1.000000	0.003141	0.055871	0.006263	1.000000	3.000000	0.637244
Psmg3	Nkx6-3	0.999952	1.000000	1.000000	0.003157	0.056143	0.006293	1.000000	3.000000	0.633090
Spcs3	Mef2d	0.999952	1.000000	1.000000	0.003172	0.056143	0.006324	1.000000	3.000000	0.603870
Psmg3	Barhl2	0.999951	1.000000	1.000000	0.003187	0.056413	0.006354	1.000000	3.000000	0.647506
Ubqln4	Zfp24	0.999951	1.000000	1.000000	0.003203	0.056413	0.006385	1.000000	3.000000	0.648770
Cxxc4	Arx	0.999951	1.000000	1.000000	0.003218	0.056548	0.006415	1.000000	3.000000	0.657409
Ngdn	Zfp41	0.999951	1.000000	1.000000	0.003233	0.056682	0.006446	1.000000	3.000000	0.643420
Cdk4	Sox9	0.999951	1.000000	1.000000	0.003249	0.056817	0.006476	1.000000	3.000000	0.636527
Stmn4	Alx1	0.999950	1.000000	1.000000	0.003264	0.056950	0.006507	1.000000	3.000000	0.655852
Ptprs	Neurod2	0.999950	1.000000	1.000000	0.003279	0.057084	0.006537	1.000000	3.000000	0.634419
Clcn4	Zscan2	0.999950	1.000000	1.000000	0.003295	0.057615	0.006567	1.000000	3.000000	0.627805
Dusp8	Creb5	0.999950	1.000000	1.000000	0.003310	0.057615	0.006598	1.000000	3.000000	0.635405
Cxxc4	Vsx1	0.999950	1.000000	1.000000	0.003325	0.057615	0.006628	1.000000	3.000000	0.661031
Naa25	Six3	0.999950	1.000000	1.000000	0.003341	0.057615	0.006659	1.000000	3.000000	0.640571
Zranb2	Mef2d	0.999950	1.000000	1.000000	0.003356	0.057747	0.006689	1.000000	3.000000	0.670660
Cxxc4	Shox2	0.999950	1.000000	1.000000	0.003371	0.057879	0.006720	1.000000	3.000000	0.667415
Jak3	Zfp691	0.999949	1.000000	1.000000	0.003387	0.058010	0.006750	1.000000	3.000000	0.627403
Zfp326	Pou6f1	0.999948	1.000000	1.000000	0.003402	0.058141	0.006781	1.000000	3.000000	0.646937
Mat2b	Msx1	0.999948	1.000000	1.000000	0.003417	0.058272	0.006811	1.000000	3.000000	0.601498
Ube2l3	Neurod2	0.999948	1.000000	1.000000	0.003432	0.058402	0.006841	1.000000	3.000000	0.625656
Ube2z	Smad9	0.999948	1.000000	1.000000	0.003448	0.058533	0.006872	1.000000	3.000000	0.623854
Cebpb	Nr4a2	0.999948	1.000000	1.000000	0.003463	0.058663	0.006902	1.000000	3.000000	0.615874
Cdk4	Id2	0.999948	1.000000	1.000000	0.003478	0.058792	0.006933	1.000000	3.000000	0.602568
Fam210b	Zkscan14	0.999948	1.000000	1.000000	0.003494	0.059051	0.006963	1.000000	3.000000	0.608404
Acadl	Msx1	0.999948	1.000000	1.000000	0.003509	0.059051	0.006994	1.000000	3.000000	0.616674
Gm26532	Zfpm1	0.999947	1.000000	1.000000	0.003524	0.059180	0.007024	1.000000	3.000000	0.640390
Hmox1	Bach2	0.999947	1.000000	1.000000	0.003540	0.059308	0.007055	1.000000	3.000000	0.640745
Hspa8	Aire	0.999947	1.000000	1.000000	0.003555	0.059436	0.007085	1.000000	3.000000	0.650292
Maz	E2f7	0.999946	1.000000	1.000000	0.003570	0.059564	0.007115	1.000000	3.000000	0.631106
Tmem205	Dbp	0.999946	1.000000	1.000000	0.003586	0.059819	0.007146	1.000000	3.000000	0.592252
Atp1a2	Tead3	0.999946	1.000000	1.000000	0.003601	0.059819	0.007176	1.000000	3.000000	0.590775
Fbxo11	Nfib	0.999946	1.000000	1.000000	0.003616	0.059946	0.007207	1.000000	3.000000	0.621006
Tubb2b	Cux1	0.999945	1.000000	1.000000	0.003632	0.060073	0.007237	1.000000	3.000000	0.643613
Cdk4	Scrt1	0.999945	1.000000	1.000000	0.003647	0.060200	0.007268	1.000000	3.000000	0.585087
Zbtb37	Jun	0.999944	1.000000	1.000000	0.003662	0.060326	0.007298	1.000000	3.000000	0.607271
Psmg3	Pax6	0.999944	1.000000	1.000000	0.003678	0.060452	0.007328	1.000000	3.000000	0.611067
Syap1	E2f7	0.999944	1.000000	1.000000	0.003693	0.060578	0.007359	1.000000	3.000000	0.608137
Dlgap4	Msx2	0.999944	1.000000	1.000000	0.003708	0.060829	0.007389	1.000000	3.000000	0.588343
Lamtor1	Elf1	0.999944	1.000000	1.000000	0.003724	0.060829	0.007420	1.000000	3.000000	0.593748
Prickle3	Bach1	0.999943	1.000000	1.000000	0.003739	0.060954	0.007450	1.000000	3.000000	0.606084
Ghr	Vax1	0.999943	1.000000	1.000000	0.003754	0.061079	0.007480	1.000000	3.000000	0.594112
Dad1	Xbp1	0.999943	1.000000	1.000000	0.003770	0.061203	0.007511	1.000000	3.000000	0.603722
Nfkbia	Rela	0.999942	1.000000	1.000000	0.003785	0.061328	0.007541	1.000000	3.000000	0.589990
Gapdh	Pknox2	0.999942	1.000000	1.000000	0.003800	0.061575	0.007572	1.000000	3.000000	0.607399
Cep104	Dmrta1	0.999942	1.000000	1.000000	0.003816	0.061575	0.007602	1.000000	3.000000	0.609216
Psmg3	Msx1	0.999942	1.000000	1.000000	0.003831	0.061699	0.007633	1.000000	3.000000	0.599752
Nmd3	Creb5	0.999942	1.000000	1.000000	0.003846	0.061822	0.007663	1.000000	3.000000	0.598377
Cdk17	Osr2	0.999942	1.000000	1.000000	0.003862	0.061945	0.007693	1.000000	3.000000	0.614311
Ddx5	Mybl1	0.999942	1.000000	1.000000	0.003877	0.062068	0.007724	1.000000	3.000000	0.647982
Syap1	Klf3	0.999942	1.000000	1.000000	0.003892	0.062191	0.007754	1.000000	3.000000	0.641975
C87436	Arid5a	0.999941	1.000000	1.000000	0.003908	0.062313	0.007785	1.000000	3.000000	0.590264
Smo	Zfp654	0.999941	1.000000	1.000000	0.003923	0.062435	0.007815	1.000000	3.000000	0.598110
Pdcd5	Nr4a2	0.999940	1.000000	1.000000	0.003938	0.062557	0.007845	1.000000	3.000000	0.572925
Gadd45g	Zbtb3	0.999940	1.000000	1.000000	0.003953	0.062678	0.007876	1.000000	3.000000	0.593534
Mex3d	Zfp131	0.999939	1.000000	1.000000	0.003969	0.062800	0.007906	1.000000	3.000000	0.583386
Ppp2r5c	Insm2	0.999939	1.000000	1.000000	0.003984	0.062921	0.007937	1.000000	3.000000	0.673399
Egr1	Ebf2	0.999938	1.000000	1.000000	0.003999	0.063042	0.007967	1.000000	3.000000	0.579160
Vps37b	Ep300	0.999938	1.000000	1.000000	0.004015	0.063162	0.007997	1.000000	3.000000	0.598523
0610011F06Rik	Ttf1	0.999937	1.000000	1.000000	0.004030	0.063283	0.008028	1.000000	3.000000	0.571308
Ncan	Batf	0.999937	1.000000	1.000000	0.004045	0.063403	0.008058	1.000000	3.000000	0.581020
Atf3	Bhlhe41	0.999937	1.000000	1.000000	0.004061	0.063523	0.008089	1.000000	3.000000	0.565511
Ldha	Sox3	0.999937	1.000000	1.000000	0.004076	0.063643	0.008119	1.000000	3.000000	0.567407
Mtch1	Sp100	0.999936	1.000000	1.000000	0.004091	0.063762	0.008149	1.000000	3.000000	0.573201
Fbxw5	Bach2	0.999936	1.000000	1.000000	0.004107	0.063882	0.008180	1.000000	3.000000	0.593444
Slc25a4	Barhl2	0.999935	1.000000	1.000000	0.004122	0.064001	0.008210	1.000000	3.000000	0.585102
Hmox1	Fosl1	0.999935	1.000000	1.000000	0.004137	0.064120	0.008241	1.000000	3.000000	0.617121
Micu3	Zeb2	0.999935	1.000000	1.000000	0.004153	0.064357	0.008271	1.000000	3.000000	0.575435
Cdk4	Creb3l2	0.999935	1.000000	1.000000	0.004168	0.064357	0.008301	1.000000	3.000000	0.573102
St8sia4	Zfp654	0.999935	1.000000	1.000000	0.004183	0.064475	0.008332	1.000000	3.000000	0.592769
Meis2	Zfp280d	0.999935	1.000000	1.000000	0.004199	0.064593	0.008362	1.000000	3.000000	0.581558
Fosl2	Irf7	0.999935	1.000000	1.000000	0.004214	0.064711	0.008393	1.000000	3.000000	0.574174
H3f3a	Klf7	0.999934	1.000000	1.000000	0.004229	0.064828	0.008423	1.000000	3.000000	0.583657
Mllt10	Zik1	0.999934	1.000000	1.000000	0.004245	0.064945	0.008453	1.000000	3.000000	0.565849
Mef2d	Meis2	0.999934	1.000000	1.000000	0.004260	0.065063	0.008484	1.000000	3.000000	0.588589
Hnrnpul1	Ttf1	0.999934	1.000000	1.000000	0.004275	0.065179	0.008514	1.000000	3.000000	0.572629
Polr2k	Sox1	0.999933	1.000000	1.000000	0.004291	0.065296	0.008545	1.000000	3.000000	0.563624
Rassf8	Klf7	0.999933	1.000000	1.000000	0.004306	0.065413	0.008575	1.000000	3.000000	0.550654
Stoml2	Zfp592	0.999933	1.000000	1.000000	0.004321	0.065529	0.008605	1.000000	3.000000	0.550639
Snx3	Rxrg	0.999933	1.000000	1.000000	0.004337	0.065645	0.008636	1.000000	3.000000	0.572645
Myl6	Dbx1	0.999931	1.000000	1.000000	0.004352	0.065877	0.008666	1.000000	3.000000	0.558841
Atg4c	Nfe2l1	0.999931	1.000000	1.000000	0.004367	0.065877	0.008696	1.000000	3.000000	0.561242
Fam71a	Atf4	0.999931	1.000000	1.000000	0.004383	0.065992	0.008727	1.000000	3.000000	0.561656
Btg2	Gata6	0.999931	1.000000	1.000000	0.004398	0.066107	0.008757	1.000000	3.000000	0.562843
Cd151	Zfp667	0.999930	1.000000	1.000000	0.004413	0.066222	0.008788	1.000000	3.000000	0.556793
Kif1b	Arid5b	0.999930	1.000000	1.000000	0.004429	0.066337	0.008818	1.000000	3.000000	0.549974
Zbtb37	Egr1	0.999929	1.000000	1.000000	0.004444	0.066452	0.008848	1.000000	3.000000	0.564750
Zbtb5	Hoxb13	0.999929	1.000000	1.000000	0.004459	0.066566	0.008879	1.000000	3.000000	0.612115
Stard3	Msx1	0.999929	1.000000	1.000000	0.004474	0.066681	0.008909	1.000000	3.000000	0.543885
Rcor1	Zfpm1	0.999929	1.000000	1.000000	0.004490	0.066795	0.008939	1.000000	3.000000	0.573799
Ezh2	Tgif2	0.999929	1.000000	1.000000	0.004505	0.066909	0.008970	1.000000	3.000000	0.540691
Psmg3	Isl2	0.999928	1.000000	1.000000	0.004520	0.067249	0.009000	1.000000	3.000000	0.532017
Sepn1	Meis2	0.999928	1.000000	1.000000	0.004536	0.067249	0.009031	1.000000	3.000000	0.540438
Zfp317	Cdc5l	0.999928	1.000000	1.000000	0.004551	0.067249	0.009061	1.000000	3.000000	0.548303
Ttf1	Gtf2a1	0.999928	1.000000	1.000000	0.004566	0.067362	0.009091	1.000000	3.000000	0.556097
Polr2k	Mecp2	0.999928	1.000000	1.000000	0.004582	0.067588	0.009122	1.000000	3.000000	0.519692
Mtfp1	Lhx9	0.999928	1.000000	1.000000	0.004597	0.067588	0.009152	1.000000	3.000000	0.521656
Psmg3	En1	0.999928	1.000000	1.000000	0.004612	0.067701	0.009182	1.000000	3.000000	0.535496
Arhgap5	Zfpm1	0.999927	1.000000	1.000000	0.004628	0.067813	0.009213	1.000000	3.000000	0.565177
Calcoco1	Alx4	0.999927	1.000000	1.000000	0.004643	0.067925	0.009243	1.000000	3.000000	0.560207
Rps24	Nanog	0.999926	1.000000	1.000000	0.004658	0.068037	0.009274	1.000000	3.000000	0.522003
Nedd8	Crem	0.999926	1.000000	1.000000	0.004674	0.068149	0.009304	1.000000	3.000000	0.561126
Prdx1	Xbp1	0.999925	1.000000	1.000000	0.004689	0.068261	0.009334	1.000000	3.000000	0.538546
Socs3	Prep	0.999925	1.000000	1.000000	0.004704	0.068372	0.009365	1.000000	3.000000	0.571284
Phc1	Sp7	0.999925	1.000000	1.000000	0.004720	0.068483	0.009395	1.000000	3.000000	0.525654
Pantr1	Sp7	0.999925	1.000000	1.000000	0.004735	0.068705	0.009425	1.000000	3.000000	0.524952
Chmp6	Fosl1	0.999925	1.000000	1.000000	0.004750	0.068705	0.009456	1.000000	3.000000	0.532923
Slc35b2	Max	0.999925	1.000000	1.000000	0.004766	0.068816	0.009486	1.000000	3.000000	0.547299
Atf3	Nfe2	0.999924	1.000000	1.000000	0.004781	0.069147	0.009516	1.000000	3.000000	0.522057
Cebpb	Sf1	0.999924	1.000000	1.000000	0.004796	0.069147	0.009547	1.000000	3.000000	0.534151
Srrd	Atf1	0.999924	1.000000	1.000000	0.004812	0.069147	0.009577	1.000000	3.000000	0.529478
Nup133	Creb5	0.999924	1.000000	1.000000	0.004827	0.069367	0.009607	1.000000	3.000000	0.533808
Hdac3	Fosl1	0.999924	1.000000	1.000000	0.004842	0.069367	0.009638	1.000000	3.000000	0.525518
Ppox	Zfp354a	0.999924	1.000000	1.000000	0.004858	0.069477	0.009668	1.000000	3.000000	0.524931
Nab1	Klf3	0.999923	1.000000	1.000000	0.004873	0.069586	0.009699	1.000000	3.000000	0.528639
Map1lc3a	Atf2	0.999923	1.000000	1.000000	0.004888	0.069695	0.009729	1.000000	3.000000	0.524708
Neurod6	Pebp1	0.999923	1.000000	1.000000	0.004904	0.069914	0.009759	1.000000	3.000000	0.524380
Junb	Fosl2	0.999923	1.000000	1.000000	0.004919	0.069914	0.009790	1.000000	3.000000	0.492718
Arid1b	Zfp57	0.999922	1.000000	1.000000	0.004934	0.070022	0.009820	1.000000	3.000000	0.555941
Naa25	Lhx6	0.999922	1.000000	1.000000	0.004950	0.070131	0.009850	1.000000	3.000000	0.515556
Cep104	Dmrt3	0.999922	1.000000	1.000000	0.004965	0.070240	0.009881	1.000000	3.000000	0.531185
Slc25a4	Alx1	0.999922	1.000000	1.000000	0.004980	0.070348	0.009911	1.000000	3.000000	0.511701
Dand5	Dlx5	0.999921	1.000000	1.000000	0.004995	0.070456	0.009941	1.000000	3.000000	0.522487
Srm	Mlxip	0.999921	1.000000	1.000000	0.005011	0.070564	0.009972	1.000000	3.000000	0.545270
Cobll1	Meis2	0.999920	1.000000	1.000000	0.005026	0.070672	0.010002	1.000000	3.000000	0.519066
Bhlhe40	Sparcl1	0.999920	1.000000	1.000000	0.005041	0.070780	0.010032	1.000000	3.000000	0.536506
Maz	Klf7	0.999920	1.000000	1.000000	0.005057	0.070887	0.010063	1.000000	3.000000	0.545978
Tmem167	Sh2d1a	0.999920	1.000000	1.000000	0.005072	0.070994	0.010093	1.000000	3.000000	0.515424
Derl2	Foxm1	0.999919	1.000000	1.000000	0.005087	0.071101	0.010123	1.000000	3.000000	0.512519
Pabpc1	Mybl1	0.999919	1.000000	1.000000	0.005103	0.071208	0.010154	1.000000	3.000000	0.521161
Hspbp1	Glis2	0.999919	1.000000	1.000000	0.005118	0.071315	0.010184	1.000000	3.000000	0.535135
Phlda1	Hivep2	0.999919	1.000000	1.000000	0.005133	0.071422	0.010214	1.000000	3.000000	0.511729
Galk1	Fosl2	0.999918	1.000000	1.000000	0.005149	0.071635	0.010245	1.000000	3.000000	0.573867
Ptbp1	Mafk	0.999918	1.000000	1.000000	0.005164	0.071635	0.010275	1.000000	3.000000	0.510979
Ranbp9	Zfp335	0.999918	1.000000	1.000000	0.005179	0.071741	0.010305	1.000000	3.000000	0.526878
Kctd12b	Tcf4	0.999918	1.000000	1.000000	0.005195	0.071953	0.010336	1.000000	3.000000	0.513897
Ndufa4l2	Pou5f1	0.999918	1.000000	1.000000	0.005210	0.071953	0.010366	1.000000	3.000000	0.524665
Nfkbia	Zfp182	0.999917	1.000000	1.000000	0.005225	0.072059	0.010396	1.000000	3.000000	0.526042
Rps24	Sox4	0.999917	1.000000	1.000000	0.005241	0.072164	0.010427	1.000000	3.000000	0.486139
Upf3b	Zfp90	0.999916	1.000000	1.000000	0.005256	0.072375	0.010457	1.000000	3.000000	0.506605
Rsrc2	Foxg1	0.999916	1.000000	1.000000	0.005271	0.072375	0.010487	1.000000	3.000000	0.496022
Smarce1	Sparcl1	0.999916	1.000000	1.000000	0.005287	0.072480	0.010518	1.000000	3.000000	0.583303
Adgrl2	Vax1	0.999915	1.000000	1.000000	0.005302	0.072585	0.010548	1.000000	3.000000	0.485015
F2r	Smad7	0.999915	1.000000	1.000000	0.005317	0.072690	0.010578	1.000000	3.000000	0.491653
Pdcd4	Zfp445	0.999914	1.000000	1.000000	0.005333	0.072899	0.010609	1.000000	3.000000	0.503517
Arid5b	Irx3	0.999914	1.000000	1.000000	0.005348	0.072899	0.010639	1.000000	3.000000	0.549858
Ier5	Pgr	0.999914	1.000000	1.000000	0.005363	0.073004	0.010669	1.000000	3.000000	0.476600
Marcksl1	Sox4	0.999913	1.000000	1.000000	0.005379	0.073108	0.010700	1.000000	3.000000	0.487235
Ckb	Zfp280d	0.999912	1.000000	1.000000	0.005394	0.073212	0.010730	1.000000	3.000000	0.489488
Cystm1	Gsx2	0.999912	1.000000	1.000000	0.005409	0.073316	0.010760	1.000000	3.000000	0.474981
Cfl1	Foxo1	0.999912	1.000000	1.000000	0.005425	0.073420	0.010791	1.000000	3.000000	0.510237
Rnf20	Satb1	0.999912	1.000000	1.000000	0.005440	0.073627	0.010821	1.000000	3.000000	0.492112
Cxxc4	Lhx2	0.999912	1.000000	1.000000	0.005455	0.073627	0.010851	1.000000	3.000000	0.541091
Hist3h2ba	Gata3	0.999911	1.000000	1.000000	0.005471	0.073730	0.010881	1.000000	3.000000	0.529751
Hist1h1c	Srf	0.999911	1.000000	1.000000	0.005486	0.073936	0.010912	1.000000	3.000000	0.497817
Cyth2	Stat4	0.999911	1.000000	1.000000	0.005501	0.073936	0.010942	1.000000	3.000000	0.508472
Tnrc6b	Tgif1	0.999911	1.000000	1.000000	0.005516	0.074039	0.010972	1.000000	3.000000	0.483965
Igf2r	Bhlhe41	0.999911	1.000000	1.000000	0.005532	0.074142	0.011003	1.000000	3.000000	0.488675
Arrdc3	Gata6	0.999910	1.000000	1.000000	0.005547	0.074245	0.011033	1.000000	3.000000	0.500235
Lfng	Six3	0.999910	1.000000	1.000000	0.005562	0.074347	0.011063	1.000000	3.000000	0.742702
Tcf4	Dmrt2	0.999909	1.000000	1.000000	0.005578	0.074449	0.011094	1.000000	3.000000	0.481297
Mob1b	Ep300	0.999909	1.000000	1.000000	0.005593	0.074552	0.011124	1.000000	3.000000	0.466609
Ifnar1	Hoxc9	0.999908	1.000000	1.000000	0.005608	0.074654	0.011154	1.000000	3.000000	0.504305
Atp13a2	Sox12	0.999908	1.000000	1.000000	0.005624	0.074756	0.011185	1.000000	3.000000	0.507358
Nup133	Atf1	0.999907	1.000000	1.000000	0.005639	0.074857	0.011215	1.000000	3.000000	0.497303
Psmg3	Uncx	0.999907	1.000000	1.000000	0.005654	0.074959	0.011245	1.000000	3.000000	0.468882
H2afj	Hlf	0.999907	1.000000	1.000000	0.005670	0.075060	0.011276	1.000000	3.000000	0.469471
Ezh2	Tgif1	0.999907	1.000000	1.000000	0.005685	0.075162	0.011306	1.000000	3.000000	0.548480
Rnaseh2a	Fosl2	0.999906	1.000000	1.000000	0.005700	0.075364	0.011336	1.000000	3.000000	0.512787
Rps2	Irf7	0.999906	1.000000	1.000000	0.005716	0.075364	0.011366	1.000000	3.000000	0.491250
Cracr2b	Zfp667	0.999906	1.000000	1.000000	0.005731	0.075465	0.011397	1.000000	3.000000	0.458166
Dlk1	Nr3c1	0.999906	1.000000	1.000000	0.005746	0.075566	0.011427	1.000000	3.000000	0.483701
Prkra	Gtf2b	0.999906	1.000000	1.000000	0.005762	0.075667	0.011457	1.000000	3.000000	0.477733
Ccdc107	Sox1	0.999906	1.000000	1.000000	0.005777	0.075767	0.011488	1.000000	3.000000	0.482961
Foxg1	Alx3	0.999905	1.000000	1.000000	0.005792	0.075868	0.011518	1.000000	3.000000	0.516489
Jun	Gzf1	0.999905	0.000000	0.997361	0.005792	0.075766	0.011518	0.000000	3.000000	0.459636
Ncl	Max	0.999905	1.000000	0.997368	0.005808	0.075867	0.011548	1.000000	3.000000	0.548560
Ostc	Crebrf	0.999904	1.000000	0.997375	0.005823	0.075967	0.011578	1.000000	3.000000	0.460710
Ppfibp1	Tbx2	0.999904	1.000000	0.997382	0.005838	0.076067	0.011609	1.000000	3.000000	0.508512
Hist1h1c	Zfp786	0.999904	1.000000	0.997389	0.005854	0.076167	0.011639	1.000000	3.000000	0.517633
Zfos1	Irf7	0.999903	1.000000	0.997396	0.005869	0.076267	0.011669	1.000000	3.000000	0.506732
Rps24	Sox2	0.999903	1.000000	0.997403	0.005884	0.076367	0.011699	1.000000	3.000000	0.572440
Egr1	Srf	0.999902	1.000000	0.997409	0.005900	0.076466	0.011730	1.000000	3.000000	0.458319
Psmg3	Dbx1	0.999902	1.000000	0.997416	0.005915	0.076665	0.011760	1.000000	3.000000	0.463579
Armcx1	Tef	0.999902	1.000000	0.997423	0.005930	0.076665	0.011790	1.000000	3.000000	0.494813
Mbnl2	Mecp2	0.999902	1.000000	0.997429	0.005946	0.076765	0.011821	1.000000	3.000000	0.477321
Naf1	Nono	0.999902	1.000000	0.997436	0.005961	0.076864	0.011851	1.000000	3.000000	0.487889
Rps24	Sox7	0.999901	1.000000	0.997442	0.005976	0.076963	0.011881	1.000000	3.000000	0.426211
Nfkbia	Ar	0.999901	1.000000	0.997449	0.005992	0.077062	0.011911	1.000000	3.000000	0.465013
Psmb3	Cebpb	0.999901	1.000000	0.997455	0.006007	0.077160	0.011942	1.000000	3.000000	0.517637
Hey1	Alx3	0.999901	1.000000	0.997462	0.006022	0.077259	0.011972	1.000000	3.000000	0.519073
Tmem29	Sox9	0.999901	1.000000	0.997468	0.006037	0.077456	0.012002	1.000000	3.000000	0.467890
Klf10	Sox1	0.999901	1.000000	0.997475	0.006053	0.077456	0.012033	1.000000	3.000000	0.479235
Ubac1	Irx3	0.999901	1.000000	0.997481	0.006068	0.077652	0.012063	1.000000	3.000000	0.463598
Nolc1	Mlxip	0.999901	1.000000	0.997487	0.006083	0.077652	0.012093	1.000000	3.000000	0.481578
Tmem60	Arid5b	0.999900	1.000000	0.997494	0.006099	0.077750	0.012123	1.000000	3.000000	0.644834
Cox5b	Barx2	0.999900	1.000000	0.997500	0.006114	0.077848	0.012154	1.000000	3.000000	0.474915
Nmd3	Atf1	0.999900	1.000000	0.997506	0.006129	0.077946	0.012184	1.000000	3.000000	0.459887
Ndufa4l2	Pou2af1	0.999900	1.000000	0.997512	0.006145	0.078043	0.012214	1.000000	3.000000	0.455499
Stard3	Hoxc9	0.999900	1.000000	0.997519	0.006160	0.078141	0.012245	1.000000	3.000000	0.469385
Sept11	Isl2	0.999899	1.000000	0.997525	0.006175	0.078238	0.012275	1.000000	3.000000	0.452285
Aim2	Zfp24	0.999899	1.000000	0.997531	0.006191	0.078335	0.012305	1.000000	3.000000	0.454072
Zfp428	Sox12	0.999899	1.000000	0.997537	0.006206	0.078530	0.012335	1.000000	3.000000	0.460768
Cd83	Pebp1	0.999899	1.000000	0.997543	0.006221	0.078530	0.012366	1.000000	3.000000	0.462810
Lman1	Tcf4	0.999898	1.000000	0.997549	0.006237	0.078626	0.012396	1.000000	3.000000	0.448362
Zbtb18	Klf3	0.999898	1.000000	0.997555	0.006252	0.078820	0.012426	1.000000	3.000000	0.464555
Slc1a3	Onecut1	0.999898	1.000000	0.997561	0.006267	0.078820	0.012456	1.000000	3.000000	0.439453
Tmem205	Hlf	0.999898	1.000000	0.997567	0.006283	0.078916	0.012487	1.000000	3.000000	0.474880
Pmepa1	Msx3	0.999897	1.000000	0.997573	0.006298	0.079013	0.012517	1.000000	3.000000	0.483723
Hmox1	Mafg	0.999897	1.000000	0.997579	0.006313	0.079109	0.012547	1.000000	3.000000	0.452217
Tubb2b	Foxo4	0.999897	1.000000	0.997585	0.006329	0.079205	0.012577	1.000000	3.000000	0.464274
Thap3	Zbtb7a	0.999896	1.000000	0.997590	0.006344	0.079301	0.012608	1.000000	3.000000	0.443396
Cdk4	Zfp513	0.999896	1.000000	0.997596	0.006359	0.079397	0.012638	1.000000	3.000000	0.439350
Pantr1	Foxm1	0.999896	1.000000	0.997602	0.006375	0.079493	0.012668	1.000000	3.000000	0.473099
Mageh1	Mynn	0.999896	1.000000	0.997608	0.006390	0.079589	0.012699	1.000000	3.000000	0.464998
Whsc1l1	Zfp667	0.999896	1.000000	0.997613	0.006405	0.079685	0.012729	1.000000	3.000000	0.462245
Ctps2	E2f7	0.999896	1.000000	0.997619	0.006421	0.079780	0.012759	1.000000	3.000000	0.456377
Amdhd2	Hmga2	0.999895	1.000000	0.997625	0.006436	0.079875	0.012789	1.000000	3.000000	0.458849
Ier5	Rela	0.999895	1.000000	0.997630	0.006451	0.079971	0.012820	1.000000	3.000000	0.443670
Rps12	Zfp414	0.999894	1.000000	0.997636	0.006467	0.080066	0.012850	1.000000	3.000000	0.453695
Ncam1	Ap4m1	0.999894	1.000000	0.997642	0.006482	0.080161	0.012880	1.000000	3.000000	0.448453
Trip12	Sh2d1a	0.999893	1.000000	0.997647	0.006497	0.080256	0.012910	1.000000	3.000000	0.434708
Maz	Sp7	0.999893	1.000000	0.997653	0.006513	0.080351	0.012941	1.000000	3.000000	0.466327
Adamts9	Zfp280d	0.999893	1.000000	0.997658	0.006528	0.080540	0.012971	1.000000	3.000000	0.453618
Malsu1	Onecut1	0.999893	1.000000	0.997664	0.006543	0.080540	0.013001	1.000000	3.000000	0.658343
Atp5b	Esrrg	0.999893	1.000000	0.997669	0.006558	0.080634	0.013031	1.000000	3.000000	0.433080
H2afx	Nfe2l3	0.999892	1.000000	0.997674	0.006574	0.080729	0.013062	1.000000	3.000000	0.470157
Ranbp9	Nkx6-1	0.999892	1.000000	0.997680	0.006589	0.080823	0.013092	1.000000	3.000000	0.440567
Tusc2	Aire	0.999890	1.000000	0.997685	0.006604	0.081011	0.013122	1.000000	3.000000	0.458646
Rfx7	Nfic	0.999890	1.000000	0.997691	0.006620	0.081011	0.013152	1.000000	3.000000	0.453309
Camta1	Zbtb7a	0.999890	1.000000	0.997696	0.006635	0.081105	0.013183	1.000000	3.000000	0.454706
Atp5a1	Nr4a1	0.999890	1.000000	0.997701	0.006650	0.081199	0.013213	1.000000	3.000000	0.432259
Id3	Pou5f1	0.999889	1.000000	0.997706	0.006666	0.081293	0.013243	1.000000	3.000000	0.454547
Metap2	Sox9	0.999889	1.000000	0.997712	0.006681	0.081386	0.013273	1.000000	3.000000	0.449310
Prkce	Smad7	0.999889	1.000000	0.997717	0.006696	0.081480	0.013303	1.000000	3.000000	0.494224
Calcoco1	Alx1	0.999888	1.000000	0.997722	0.006712	0.081666	0.013334	1.000000	3.000000	0.458375
Csdc2	Nfia	0.999888	1.000000	0.997727	0.006727	0.081666	0.013364	1.000000	3.000000	0.437797
Nup133	Crem	0.999888	1.000000	0.997732	0.006742	0.081853	0.013394	1.000000	3.000000	0.452358
Cobll1	Meis3	0.999888	1.000000	0.997738	0.006758	0.081853	0.013424	1.000000	3.000000	0.458025
H2-D1	Trp53	0.999887	1.000000	0.997743	0.006773	0.081946	0.013455	1.000000	3.000000	0.450501
Ezh2	Meis2	0.999887	1.000000	0.997748	0.006788	0.082131	0.013485	1.000000	3.000000	0.440740
Trip12	Elf1	0.999887	1.000000	0.997753	0.006804	0.082131	0.013515	1.000000	3.000000	0.453453
Smarcd3	Nfib	0.999886	1.000000	0.997758	0.006819	0.082224	0.013545	1.000000	3.000000	0.434621
Hic2	Ikzf5	0.999886	1.000000	0.997763	0.006834	0.082317	0.013576	1.000000	3.000000	0.446858
Ndufa4l2	Pou3f3	0.999886	1.000000	0.997768	0.006850	0.082501	0.013606	1.000000	3.000000	0.439494
Thumpd3	Elf1	0.999886	1.000000	0.997773	0.006865	0.082501	0.013636	1.000000	3.000000	0.431108
Hmox1	Creb3l2	0.999886	1.000000	0.997778	0.006880	0.082594	0.013666	1.000000	3.000000	0.442454
Gm26532	Tfcp2l1	0.999885	1.000000	0.997783	0.006896	0.082686	0.013697	1.000000	3.000000	0.443684
Dazap2	Pou4f1	0.999885	1.000000	0.997788	0.006911	0.082870	0.013727	1.000000	3.000000	0.472225
Hspbp1	Ebf2	0.999885	1.000000	0.997792	0.006926	0.082870	0.013757	1.000000	3.000000	0.498768
Rel	Ap1g1	0.999885	1.000000	0.997797	0.006942	0.082961	0.013787	1.000000	3.000000	0.448877
Josd1	Pou4f1	0.999885	1.000000	0.997802	0.006957	0.083053	0.013817	1.000000	3.000000	0.435808
Prpf4b	Zik1	0.999884	1.000000	0.997807	0.006972	0.083145	0.013848	1.000000	3.000000	0.427115
Nos3	Ep300	0.999884	1.000000	0.997812	0.006988	0.083236	0.013878	1.000000	3.000000	0.447176
Narf	Tef	0.999884	1.000000	0.997817	0.007003	0.083328	0.013908	1.000000	3.000000	0.438599
Cct5	Sox12	0.999884	1.000000	0.997821	0.007018	0.083419	0.013938	1.000000	3.000000	0.438234
Ube2l3	Ap4m1	0.999884	1.000000	0.997826	0.007034	0.083510	0.013969	1.000000	3.000000	0.457375
Junb	Bach2	0.999884	1.000000	0.997831	0.007049	0.083601	0.013999	1.000000	3.000000	0.403075
Neurod2	Alx3	0.999884	1.000000	0.997835	0.007064	0.083692	0.014029	1.000000	3.000000	0.435936
Braf	Crem	0.999884	1.000000	0.997840	0.007079	0.083783	0.014059	1.000000	3.000000	0.416185
Hspbp1	Sp7	0.999883	1.000000	0.997845	0.007095	0.083874	0.014089	1.000000	3.000000	0.455443
Phb2	Nfia	0.999883	1.000000	0.997849	0.007110	0.083965	0.014120	1.000000	3.000000	0.434917
Pmepa1	Isl2	0.999882	1.000000	0.997854	0.007125	0.084056	0.014150	1.000000	3.000000	0.440634
Psmg3	Alx4	0.999882	1.000000	0.997859	0.007141	0.084146	0.014180	1.000000	3.000000	0.470832
Ccdc9	Zfpm1	0.999881	1.000000	0.997863	0.007156	0.084237	0.014210	1.000000	3.000000	0.460455
Cdk4	Arnt	0.999881	1.000000	0.997868	0.007171	0.084327	0.014241	1.000000	3.000000	0.429432
Car4	Pou5f1	0.999881	1.000000	0.997872	0.007187	0.084417	0.014271	1.000000	3.000000	0.486224
Lonp2	Sh2d1a	0.999881	1.000000	0.997877	0.007202	0.084507	0.014301	1.000000	3.000000	0.463994
Cxxc4	Barhl2	0.999880	1.000000	0.997881	0.007217	0.084597	0.014331	1.000000	3.000000	0.419260
Cxxc4	Uncx	0.999880	1.000000	0.997886	0.007233	0.084687	0.014361	1.000000	3.000000	0.437832
Rassf8	Zfp354b	0.999879	1.000000	0.997890	0.007248	0.084777	0.014392	1.000000	3.000000	0.445724
Gtpbp4	Sh2d1a	0.999879	1.000000	0.997895	0.007263	0.084867	0.014422	1.000000	3.000000	0.417015
Hey1	Alx1	0.999879	1.000000	0.997899	0.007279	0.084957	0.014452	1.000000	3.000000	0.407997
Slc25a36	Nanog	0.999879	1.000000	0.997904	0.007294	0.085046	0.014482	1.000000	3.000000	0.450266
Chd3	Sp7	0.999879	1.000000	0.997908	0.007309	0.085314	0.014512	1.000000	3.000000	0.464753
Fam50a	Zfp57	0.999879	1.000000	0.997912	0.007325	0.085314	0.014543	1.000000	3.000000	0.454718
BC028528	Zfp184	0.999879	1.000000	0.997917	0.007340	0.085314	0.014573	1.000000	3.000000	0.413859
Gm3764	Stat4	0.999879	1.000000	0.997921	0.007355	0.085404	0.014603	1.000000	3.000000	0.438907
Rer1	Zfp592	0.999878	1.000000	0.997925	0.007371	0.085493	0.014633	1.000000	3.000000	0.423714
Ogfr	Zkscan14	0.999878	1.000000	0.997930	0.007386	0.085582	0.014663	1.000000	3.000000	0.442094
Enc1	Vax1	0.999878	1.000000	0.997934	0.007401	0.085671	0.014694	1.000000	3.000000	0.464427
Mllt4	Clock	0.999877	1.000000	0.997938	0.007417	0.085759	0.014724	1.000000	3.000000	0.477574
Aip	Gli3	0.999877	1.000000	0.997942	0.007432	0.085848	0.014754	1.000000	3.000000	0.482006
Sall1	Uncx	0.999877	1.000000	0.997947	0.007447	0.086025	0.014784	1.000000	3.000000	0.424132
S100a10	Insm2	0.999877	1.000000	0.997951	0.007463	0.086025	0.014814	1.000000	3.000000	0.456209
Epas1	Stat6	0.999877	1.000000	0.997955	0.007478	0.086114	0.014845	1.000000	3.000000	0.427189
Xpr1	Arid5a	0.999877	1.000000	0.997959	0.007493	0.086202	0.014875	1.000000	3.000000	0.692828
Tead1	Atf2	0.999877	1.000000	0.997963	0.007509	0.086290	0.014905	1.000000	3.000000	0.420432
Cby1	Foxj2	0.999876	1.000000	0.997967	0.007524	0.086467	0.014935	1.000000	3.000000	0.397320
Marcks	Alx4	0.999876	1.000000	0.997972	0.007539	0.086467	0.014965	1.000000	3.000000	0.413722
Ubc	Sox5	0.999876	1.000000	0.997976	0.007555	0.086555	0.014996	1.000000	3.000000	0.419148
Xist	Zfp526	0.999876	1.000000	0.997980	0.007570	0.086643	0.015026	1.000000	3.000000	0.409612
Ctps2	Klf3	0.999876	1.000000	0.997984	0.007585	0.086731	0.015056	1.000000	3.000000	0.436974
Trip12	Etv6	0.999876	1.000000	0.997988	0.007600	0.086818	0.015086	1.000000	3.000000	0.398722
Lamp1	Max	0.999876	1.000000	0.997992	0.007616	0.086906	0.015116	1.000000	3.000000	0.458205
Nbea	Tbx3	0.999876	1.000000	0.997996	0.007631	0.086993	0.015146	1.000000	3.000000	0.415856
Atf3	Mlxipl	0.999875	1.000000	0.998000	0.007646	0.087168	0.015177	1.000000	3.000000	0.490852
Ilf3	Bhlhe41	0.999875	1.000000	0.998004	0.007662	0.087168	0.015207	1.000000	3.000000	0.459552
Xist	Tbx21	0.999875	1.000000	0.998008	0.007677	0.087256	0.015237	1.000000	3.000000	0.420313
Gng2	Tfcp2l1	0.999875	1.000000	0.998012	0.007692	0.087430	0.015267	1.000000	3.000000	0.412141
Ndufa13	Erf	0.999875	1.000000	0.998016	0.007708	0.087430	0.015297	1.000000	3.000000	0.409620
Wsb2	Nfe2l2	0.999875	1.000000	0.998020	0.007723	0.087517	0.015328	1.000000	3.000000	0.416619
Maz	Zbtb7a	0.999874	1.000000	0.998024	0.007738	0.087691	0.015358	1.000000	3.000000	0.424455
Zic2	Crebrf	0.999874	1.000000	0.998028	0.007754	0.087691	0.015388	1.000000	3.000000	0.399201
Pxn	Zfp41	0.999874	1.000000	0.998031	0.007769	0.087778	0.015418	1.000000	3.000000	0.407129
Atp5a1	Esrrg	0.999874	1.000000	0.998035	0.007784	0.087951	0.015448	1.000000	3.000000	0.417736
Vmp1	Gtf2a1	0.999874	1.000000	0.998039	0.007800	0.087951	0.015478	1.000000	3.000000	0.446681
Trim27	Hmga1	0.999874	1.000000	0.998043	0.007815	0.088038	0.015509	1.000000	3.000000	0.460211
Map1b	Hic2	0.999873	1.000000	0.998047	0.007830	0.088124	0.015539	1.000000	3.000000	0.412719
Gapdh	Meis3	0.999873	1.000000	0.998051	0.007846	0.088210	0.015569	1.000000	3.000000	0.462453
Pigm	Sh2d1a	0.999873	1.000000	0.998054	0.007861	0.088297	0.015599	1.000000	3.000000	0.441628
Stmn1	Sox6	0.999873	1.000000	0.998058	0.007876	0.088383	0.015629	1.000000	3.000000	0.388015
Fcf1	Foxj2	0.999872	1.000000	0.998062	0.007892	0.088555	0.015659	1.000000	3.000000	0.447129
Cdk4	Bhlhe40	0.999872	1.000000	0.998066	0.007907	0.088555	0.015690	1.000000	3.000000	0.437244
Wwc2	Tef	0.999872	1.000000	0.998069	0.007922	0.088641	0.015720	1.000000	3.000000	0.424638
Adgrl2	Foxj2	0.999872	1.000000	0.998073	0.007938	0.088727	0.015750	1.000000	3.000000	0.414822
Ubl5	Zfp592	0.999871	1.000000	0.998077	0.007953	0.088812	0.015780	1.000000	3.000000	0.385362
Dnajc8	Zfp787	0.999871	1.000000	0.998081	0.007968	0.088898	0.015810	1.000000	3.000000	0.426780
Bsg	Dmrtb1	0.999871	1.000000	0.998084	0.007984	0.088984	0.015840	1.000000	3.000000	0.420225
Ilvbl	Nr4a2	0.999870	1.000000	0.998088	0.007999	0.089069	0.015871	1.000000	3.000000	0.454738
Tbc1d2b	Sf1	0.999869	1.000000	0.998092	0.008014	0.089155	0.015901	1.000000	3.000000	0.429583
Ebf1	Zfp105	0.999869	1.000000	0.998095	0.008030	0.089240	0.015931	1.000000	3.000000	0.421741
Crbn	Meis2	0.999869	1.000000	0.998099	0.008045	0.089325	0.015961	1.000000	3.000000	0.409804
Pdzd8	Zfp516	0.999869	1.000000	0.998102	0.008060	0.089411	0.015991	1.000000	3.000000	0.417947
Gt(ROSA)26Sor	Ep300	0.999868	1.000000	0.998106	0.008076	0.089581	0.016021	1.000000	3.000000	0.404660
Bcl11a	Cux1	0.999868	1.000000	0.998110	0.008091	0.089581	0.016052	1.000000	3.000000	0.426030
Ncan	Foxo4	0.999868	1.000000	0.998113	0.008106	0.089666	0.016082	1.000000	3.000000	0.410033
Mlycd	Dmrt3	0.999867	1.000000	0.998117	0.008121	0.089751	0.016112	1.000000	3.000000	0.426347
Hivep2	Irf9	0.999867	1.000000	0.998120	0.008137	0.089835	0.016142	1.000000	3.000000	0.408160
Socs3	Meis1	0.999867	1.000000	0.998124	0.008152	0.089920	0.016172	1.000000	3.000000	0.451216
Gpatch8	Nanog	0.999866	1.000000	0.998127	0.008167	0.090005	0.016202	1.000000	3.000000	0.413448
Nmt2	Aire	0.999866	1.000000	0.998131	0.008183	0.090089	0.016232	1.000000	3.000000	0.400294
Mllt4	Mxi1	0.999866	1.000000	0.998134	0.008198	0.090174	0.016263	1.000000	3.000000	0.419899
Lamp1	Clock	0.999866	1.000000	0.998138	0.008213	0.090258	0.016293	1.000000	3.000000	0.431185
Prickle3	Lhx8	0.999865	1.000000	0.998141	0.008229	0.090342	0.016323	1.000000	3.000000	0.459992
Ptbp1	Tead1	0.999864	1.000000	0.998145	0.008244	0.090511	0.016353	1.000000	3.000000	0.415846
Rab10os	Atf2	0.999864	1.000000	0.998148	0.008259	0.090511	0.016383	1.000000	3.000000	0.491171
Dazap2	Tbx3	0.999864	1.000000	0.998152	0.008275	0.090595	0.016413	1.000000	3.000000	0.385327
Galk1	Bach2	0.999864	1.000000	0.998155	0.008290	0.090679	0.016444	1.000000	3.000000	0.412480
Uhmk1	Nfatc3	0.999863	1.000000	0.998158	0.008305	0.090763	0.016474	1.000000	3.000000	0.404704
Acsf2	Sox17	0.999863	1.000000	0.998162	0.008321	0.090847	0.016504	1.000000	3.000000	0.417581
Cops5	Onecut1	0.999863	1.000000	0.998165	0.008336	0.090931	0.016534	1.000000	3.000000	0.411804
Tmem57	Mef2a	0.999863	1.000000	0.998168	0.008351	0.091098	0.016564	1.000000	3.000000	0.405215
Cox5b	Nkx6-1	0.999863	1.000000	0.998172	0.008367	0.091098	0.016594	1.000000	3.000000	0.398005
Prickle3	Bach2	0.999863	1.000000	0.998175	0.008382	0.091181	0.016624	1.000000	3.000000	0.405372
Rps24	Foxc2	0.999862	1.000000	0.998179	0.008397	0.091265	0.016655	1.000000	3.000000	0.412152
Zbtb18	Sp7	0.999862	1.000000	0.998182	0.008413	0.091348	0.016685	1.000000	3.000000	0.412217
Mapkapk5	Hmx1	0.999862	1.000000	0.998185	0.008428	0.091432	0.016715	1.000000	3.000000	0.400782
Sh3gl1	Alx1	0.999861	1.000000	0.998188	0.008443	0.091515	0.016745	1.000000	3.000000	0.446123
Pdgfb	Tef	0.999861	1.000000	0.998192	0.008459	0.091598	0.016775	1.000000	3.000000	0.399113
Hist1h1c	Hic2	0.999861	1.000000	0.998195	0.008474	0.091681	0.016805	1.000000	3.000000	0.388575
Gar1	Nr6a1	0.999860	1.000000	0.998198	0.008489	0.091764	0.016835	1.000000	3.000000	0.404735
Lamp1	Hey1	0.999860	1.000000	0.998201	0.008505	0.091847	0.016865	1.000000	3.000000	0.405979
Gtpbp4	Elf1	0.999859	1.000000	0.998205	0.008520	0.091930	0.016896	1.000000	3.000000	0.391078
Cxcl2	Nfkb1	0.999859	1.000000	0.998208	0.008535	0.092095	0.016926	1.000000	3.000000	0.409066
Gmeb2	Insm2	0.999859	1.000000	0.998211	0.008551	0.092095	0.016956	1.000000	3.000000	0.398121
Cyr61	Zfp932	0.999858	1.000000	0.998214	0.008566	0.092178	0.016986	1.000000	3.000000	0.384178
Neurod2	Msx3	0.999857	1.000000	0.998217	0.008581	0.092343	0.017016	1.000000	3.000000	0.402574
Cxxc4	Lhx1	0.999857	1.000000	0.998221	0.008597	0.092343	0.017046	1.000000	3.000000	0.391484
Lsm7	Rxrg	0.999857	1.000000	0.998224	0.008612	0.092425	0.017076	1.000000	3.000000	0.414289
1110004F10Rik	Sox2	0.999856	1.000000	0.998227	0.008627	0.092508	0.017106	1.000000	3.000000	0.424340
Bhlhe40	Sp7	0.999855	1.000000	0.998230	0.008642	0.092590	0.017137	1.000000	3.000000	0.395452
Phb2	Nr3c1	0.999855	1.000000	0.998233	0.008658	0.092672	0.017167	1.000000	3.000000	0.399054
Zfp36	Nfe2l2	0.999855	1.000000	0.998236	0.008673	0.092754	0.017197	1.000000	3.000000	0.424920
Slc35b2	Hey1	0.999854	1.000000	0.998239	0.008688	0.092836	0.017227	1.000000	3.000000	0.378868
Pantr1	Foxk1	0.999854	1.000000	0.998243	0.008704	0.092918	0.017257	1.000000	3.000000	0.441398
Polr2k	Zfp784	0.999854	1.000000	0.998246	0.008719	0.093000	0.017287	1.000000	3.000000	0.402636
Arhgap12	Id2	0.999854	1.000000	0.998249	0.008734	0.093082	0.017317	1.000000	3.000000	0.420703
Xrcc4	Sh2d1a	0.999854	1.000000	0.998252	0.008750	0.093164	0.017347	1.000000	3.000000	0.436524
Nab1	Klf5	0.999853	1.000000	0.998255	0.008765	0.093246	0.017378	1.000000	3.000000	0.415198
Hddc2	Zscan21	0.999853	1.000000	0.998258	0.008780	0.093327	0.017408	1.000000	3.000000	0.411758
Atpif1	Esr2	0.999853	1.000000	0.998261	0.008796	0.093409	0.017438	1.000000	3.000000	0.421249
Pantr1	Foxd3	0.999853	1.000000	0.998264	0.008811	0.093490	0.017468	1.000000	3.000000	0.406457
Pdgfb	Tead2	0.999853	1.000000	0.998267	0.008826	0.093572	0.017498	1.000000	3.000000	0.409642
Alg13	Nf1	0.999852	1.000000	0.998270	0.008842	0.093653	0.017528	1.000000	3.000000	0.423967
Cirbp	Nr4a1	0.999852	1.000000	0.998273	0.008857	0.093734	0.017558	1.000000	3.000000	0.364759
Slc25a4	Pou2f2	0.999851	1.000000	0.998276	0.008872	0.093816	0.017588	1.000000	3.000000	0.394002
Prickle3	Fosl2	0.999851	1.000000	0.998279	0.008888	0.093897	0.017618	1.000000	3.000000	0.383669
Cxxc4	Lhx5	0.999851	1.000000	0.998282	0.008903	0.093978	0.017649	1.000000	3.000000	0.377685
Adamtsl2	Tfcp2l1	0.999850	1.000000	0.998285	0.008918	0.094059	0.017679	1.000000	3.000000	0.359603
Dpf3	Dmrta1	0.999850	1.000000	0.998288	0.008934	0.094140	0.017709	1.000000	3.000000	0.407660
Hes1	Nf1	0.999850	1.000000	0.998291	0.008949	0.094301	0.017739	1.000000	3.000000	0.390711
Htra1	Rbfox2	0.999850	1.000000	0.998294	0.008964	0.094301	0.017769	1.000000	3.000000	0.401476
Cxxc4	Arid3b	0.999850	1.000000	0.998296	0.008980	0.094382	0.017799	1.000000	3.000000	0.430213
Kansl1	Zbtb7a	0.999849	1.000000	0.998299	0.008995	0.094463	0.017829	1.000000	3.000000	0.406772
Nabp2	Zfp260	0.999849	1.000000	0.998302	0.009010	0.094624	0.017859	1.000000	3.000000	0.408027
Wdr45	Sox18	0.999849	1.000000	0.998305	0.009026	0.094624	0.017889	1.000000	3.000000	0.408073
Ttc14	Foxj2	0.999849	1.000000	0.998308	0.009041	0.094704	0.017920	1.000000	3.000000	0.384516
Cipc	Tef	0.999849	1.000000	0.998311	0.009056	0.094784	0.017950	1.000000	3.000000	0.383737
Hddc2	Klf6	0.999848	1.000000	0.998314	0.009072	0.094865	0.017980	1.000000	3.000000	0.376365
Cdk4	Srebf1	0.999848	1.000000	0.998316	0.009087	0.094945	0.018010	1.000000	3.000000	0.370856
Serf2	Max	0.999848	1.000000	0.998319	0.009102	0.095025	0.018040	1.000000	3.000000	0.417004
G2e3	Pou3f4	0.999848	1.000000	0.998322	0.009118	0.095105	0.018070	1.000000	3.000000	0.364002
Rpl22	Zeb1	0.999847	1.000000	0.998325	0.009133	0.095185	0.018100	1.000000	3.000000	0.368835
Eif3h	Neurog2	0.999847	1.000000	0.998328	0.009148	0.095265	0.018130	1.000000	3.000000	0.361370
Tmem164	Zkscan1	0.999846	1.000000	0.998331	0.009163	0.095345	0.018160	1.000000	3.000000	0.392631
Gnai2	Foxp3	0.999846	1.000000	0.998333	0.009179	0.095425	0.018190	1.000000	3.000000	0.397134
Ppfibp1	Mef2c	0.999846	1.000000	0.998336	0.009194	0.095584	0.018220	1.000000	3.000000	0.392920
Mtfr1l	Crebrf	0.999846	1.000000	0.998339	0.009209	0.095584	0.018251	1.000000	3.000000	0.375613
Nnat	Osr1	0.999846	1.000000	0.998342	0.009225	0.095664	0.018281	1.000000	3.000000	0.384100
Dusp8	Crem	0.999845	1.000000	0.998344	0.009240	0.095744	0.018311	1.000000	3.000000	0.410673
Socs5	Usf2	0.999844	1.000000	0.998347	0.009255	0.095823	0.018341	1.000000	3.000000	0.455585
Mad2l2	Nfic	0.999844	1.000000	0.998350	0.009271	0.095982	0.018371	1.000000	3.000000	0.382864
Foxn3	Nkx6-1	0.999844	1.000000	0.998353	0.009286	0.095982	0.018401	1.000000	3.000000	0.351416
Bsg	Rbfox2	0.999844	1.000000	0.998355	0.009301	0.096061	0.018431	1.000000	3.000000	0.386036
Deaf1	Tbx3	0.999842	1.000000	0.998358	0.009317	0.096140	0.018461	1.000000	3.000000	0.390332
Trim62	Nfia	0.999842	1.000000	0.998361	0.009332	0.096220	0.018491	1.000000	3.000000	0.378928
Abcd3	Zfp414	0.999842	1.000000	0.998363	0.009347	0.096299	0.018521	1.000000	3.000000	0.351204
Rnaseh2a	Bach2	0.999842	1.000000	0.998366	0.009363	0.096378	0.018551	1.000000	3.000000	0.425346
Dand5	Gsx2	0.999841	1.000000	0.998369	0.009378	0.096457	0.018581	1.000000	3.000000	0.397221
Abcb7	Zfp280d	0.999841	1.000000	0.998371	0.009393	0.096536	0.018612	1.000000	3.000000	0.372616
Dcaf4	Smad9	0.999841	1.000000	0.998374	0.009409	0.096614	0.018642	1.000000	3.000000	0.368032
Ezh2	Pknox2	0.999840	1.000000	0.998377	0.009424	0.096693	0.018672	1.000000	3.000000	0.422127
Akt3	Klf3	0.999840	1.000000	0.998379	0.009439	0.096772	0.018702	1.000000	3.000000	0.423182
Pofut2	Tbx3	0.999840	1.000000	0.998382	0.009455	0.096851	0.018732	1.000000	3.000000	0.358071
Pdcd4	Hivep2	0.999840	1.000000	0.998384	0.009470	0.096929	0.018762	1.000000	3.000000	0.361564
Manf	Six4	0.999840	1.000000	0.998387	0.009485	0.097008	0.018792	1.000000	3.000000	0.409710
Fkbp2	Gtf2b	0.999839	1.000000	0.998390	0.009501	0.097165	0.018822	1.000000	3.000000	0.420598
Yap1	Foxd1	0.999839	1.000000	0.998392	0.009516	0.097165	0.018852	1.000000	3.000000	0.380006
Hmox1	Ap1g1	0.999839	1.000000	0.998395	0.009531	0.097399	0.018882	1.000000	3.000000	0.387200
Nelfcd	Rxrb	0.999839	1.000000	0.998397	0.009547	0.097399	0.018912	1.000000	3.000000	0.369536
Pdia3	Zfp319	0.999839	1.000000	0.998400	0.009562	0.097399	0.018942	1.000000	3.000000	0.370243
Wdr18	Nanog	0.999839	1.000000	0.998403	0.009577	0.097477	0.018972	1.000000	3.000000	0.374843
BC017643	Tef	0.999839	1.000000	0.998405	0.009593	0.097634	0.019003	1.000000	3.000000	0.390486
Rpl7a	Etv3	0.999839	1.000000	0.998408	0.009608	0.097634	0.019033	1.000000	3.000000	0.367439
Rela	Rorc	0.999838	1.000000	0.998410	0.009623	0.097712	0.019063	1.000000	3.000000	0.347756
Mllt10	Hmga2	0.999838	1.000000	0.998413	0.009639	0.097789	0.019093	1.000000	3.000000	0.402574
Foxf2	Ctnnb1	0.999838	1.000000	0.998415	0.009654	0.097867	0.019123	1.000000	3.000000	0.347810
Armcx6	Mlxipl	0.999837	1.000000	0.998418	0.009669	0.097945	0.019153	1.000000	3.000000	0.344159
Rock1	Nfatc2	0.999837	1.000000	0.998420	0.009684	0.098023	0.019183	1.000000	3.000000	0.375832
Mfsd2a	Nanog	0.999837	1.000000	0.998423	0.009700	0.098100	0.019213	1.000000	3.000000	0.385774
Alg13	Zbtb7a	0.999837	1.000000	0.998425	0.009715	0.098178	0.019243	1.000000	3.000000	0.380082
Cyfip1	Ctbp1	0.999837	1.000000	0.998428	0.009730	0.098255	0.019273	1.000000	3.000000	0.428731
Mob1b	Hdac1	0.999836	1.000000	0.998430	0.009746	0.098333	0.019303	1.000000	3.000000	0.361885
Alkbh1	Dbx1	0.999836	1.000000	0.998433	0.009761	0.098410	0.019333	1.000000	3.000000	0.358828
Camk2n1	Zscan21	0.999836	1.000000	0.998435	0.009776	0.098565	0.019363	1.000000	3.000000	0.359215
Dhrs3	Eomes	0.999836	1.000000	0.998437	0.009792	0.098565	0.019393	1.000000	3.000000	0.366730
Dnajb2	Zfp90	0.999835	1.000000	0.998440	0.009807	0.098642	0.019423	1.000000	3.000000	0.359423
6330403K07Rik	Foxm1	0.999835	1.000000	0.998442	0.009822	0.098719	0.019453	1.000000	3.000000	0.360928
Prr7	Mafb	0.999835	1.000000	0.998445	0.009838	0.098796	0.019483	1.000000	3.000000	0.377907
Rps24	Foxo4	0.999834	1.000000	0.998447	0.009853	0.098874	0.019514	1.000000	3.000000	0.426263
Ccdc107	Gbx2	0.999834	1.000000	0.998450	0.009868	0.098950	0.019544	1.000000	3.000000	0.374557
Crlf2	Erg	0.999834	1.000000	0.998452	0.009884	0.099027	0.019574	1.000000	3.000000	0.367271
Gadd45b	Pou3f3	0.999834	1.000000	0.998454	0.009899	0.099104	0.019604	1.000000	3.000000	0.375272
Stard3	Alx3	0.999834	1.000000	0.998457	0.009914	0.099181	0.019634	1.000000	3.000000	0.371101
Rgs12	Msx3	0.999834	1.000000	0.998459	0.009930	0.099258	0.019664	1.000000	3.000000	0.349217
0610011F06Rik	Esrrg	0.999834	1.000000	0.998462	0.009945	0.099334	0.019694	1.000000	3.000000	0.374708
Rps2	E2f6	0.999834	1.000000	0.998464	0.009960	0.099411	0.019724	1.000000	3.000000	0.386109
Rnaseh2a	Rel	0.999833	1.000000	0.998466	0.009976	0.099488	0.019754	1.000000	3.000000	0.408736
Ube2l3	Zfp35	0.999833	1.000000	0.998469	0.009991	0.099641	0.019784	1.000000	3.000000	0.381749
Alg13	Max	0.999833	1.000000	0.998471	0.010006	0.099641	0.019814	1.000000	3.000000	0.362026
Rnase4	Cebpb	0.999832	1.000000	0.998473	0.010022	0.099717	0.019844	1.000000	3.000000	0.371520
Notch1	Mef2a	0.999832	1.000000	0.998476	0.010037	0.099793	0.019874	1.000000	3.000000	0.366602
Rab10os	Etv6	0.999832	1.000000	0.998478	0.010052	0.099870	0.019904	1.000000	3.000000	0.369852
Ldb1	Mlxip	0.999832	1.000000	0.998480	0.010068	0.100022	0.019934	1.000000	3.000000	0.347152
H2-Ke6	Rorc	0.999832	1.000000	0.998483	0.010083	0.100022	0.019964	1.000000	3.000000	0.396126
Tada2b	Zfp280d	0.999831	1.000000	0.998485	0.010098	0.100098	0.019994	1.000000	3.000000	0.381100
Mtfp1	Lhx1	0.999831	1.000000	0.998487	0.010114	0.100174	0.020024	1.000000	3.000000	0.403508
Asnsd1	Atf5	0.999831	1.000000	0.998489	0.010129	0.100250	0.020054	1.000000	3.000000	0.372199
Dchs1	Tbr1	0.999831	1.000000	0.998492	0.010144	0.100326	0.020084	1.000000	3.000000	0.364289
Ttyh2	Zfp39	0.999830	1.000000	0.998494	0.010160	0.100402	0.020114	1.000000	3.000000	0.405152
Cdip1	Tbr1	0.999830	1.000000	0.998496	0.010175	0.100478	0.020144	1.000000	3.000000	0.393096
Setd5	Ep300	0.999829	1.000000	0.998498	0.010190	0.100553	0.020174	1.000000	3.000000	0.399234
Sacm1l	Trp53	0.999828	1.000000	0.998501	0.010205	0.100629	0.020204	1.000000	3.000000	0.365721
Ebf1	Zfp74	0.999828	1.000000	0.998503	0.010221	0.100705	0.020235	1.000000	3.000000	0.387966
Tprgl	Hdac1	0.999828	1.000000	0.998505	0.010236	0.100780	0.020265	1.000000	3.000000	0.367904
Nab1	Klf7	0.999827	1.000000	0.998507	0.010251	0.100856	0.020295	1.000000	3.000000	0.372355
Hnrnph2	Mlxipl	0.999827	1.000000	0.998510	0.010267	0.101007	0.020325	1.000000	3.000000	0.400100
Slc25a4	Barx2	0.999827	1.000000	0.998512	0.010282	0.101007	0.020355	1.000000	3.000000	0.348518
Foxs1	Smad2	0.999827	1.000000	0.998514	0.010297	0.101082	0.020385	1.000000	3.000000	0.367805
Pgrmc1	Zfp628	0.999827	1.000000	0.998516	0.010313	0.101157	0.020415	1.000000	3.000000	0.358975
Glmp	Pax2	0.999826	1.000000	0.998519	0.010328	0.101233	0.020445	1.000000	3.000000	0.370536
Mtss1l	Ctbp1	0.999826	1.000000	0.998521	0.010343	0.101308	0.020475	1.000000	3.000000	0.387887
Galk1	Foxc2	0.999826	1.000000	0.998523	0.010359	0.101383	0.020505	1.000000	3.000000	0.358646
0610011F06Rik	Sf1	0.999825	1.000000	0.998525	0.010374	0.101533	0.020535	1.000000	3.000000	0.370761
Thumpd3	Elk1	0.999825	1.000000	0.998527	0.010389	0.101533	0.020565	1.000000	3.000000	0.365699
Cdc37	Id2	0.999825	1.000000	0.998529	0.010405	0.101608	0.020595	1.000000	3.000000	0.389510
Phlda1	Zfp82	0.999825	1.000000	0.998532	0.010420	0.101683	0.020625	1.000000	3.000000	0.375254
Ctdspl	Atf2	0.999825	1.000000	0.998534	0.010435	0.101758	0.020655	1.000000	3.000000	0.373627
Luc7l2	Zfp74	0.999824	1.000000	0.998536	0.010451	0.101833	0.020685	1.000000	3.000000	0.355032
Ctnnd2	Isl1	0.999824	1.000000	0.998538	0.010466	0.101982	0.020715	1.000000	3.000000	0.344401
Ldlrad4	Irf7	0.999824	1.000000	0.998540	0.010481	0.101982	0.020745	1.000000	3.000000	0.365154
Trip12	Klf5	0.999824	1.000000	0.998542	0.010497	0.102057	0.020775	1.000000	3.000000	0.373948
Map1lc3a	Atf4	0.999824	1.000000	0.998544	0.010512	0.102206	0.020805	1.000000	3.000000	0.374412
Tshz2	Atf5	0.999824	1.000000	0.998547	0.010527	0.102206	0.020835	1.000000	3.000000	0.359056
Stmn1	Neurod1	0.999824	1.000000	0.998549	0.010543	0.102355	0.020865	1.000000	3.000000	0.390588
Syap1	Sp7	0.999824	1.000000	0.998551	0.010558	0.102355	0.020895	1.000000	3.000000	0.388113
Cdk4	Mitf	0.999824	1.000000	0.998553	0.010573	0.102429	0.020925	1.000000	3.000000	0.367315
Dpf3	Dmrt3	0.999824	1.000000	0.998555	0.010589	0.102503	0.020955	1.000000	3.000000	0.382030
0610011F06Rik	Nr5a2	0.999823	1.000000	0.998557	0.010604	0.102578	0.020985	1.000000	3.000000	0.348347
Aplnr	Msx2	0.999823	1.000000	0.998559	0.010619	0.102726	0.021015	1.000000	3.000000	0.346029
Slc35b2	Clock	0.999823	1.000000	0.998561	0.010635	0.102726	0.021045	1.000000	3.000000	0.360662
Neurod6	Gbx2	0.999822	1.000000	0.998563	0.010650	0.102800	0.021075	1.000000	3.000000	0.370283
Usp34	Tbr1	0.999822	1.000000	0.998565	0.010665	0.102874	0.021105	1.000000	3.000000	0.365105
Tulp4	Gli3	0.999822	1.000000	0.998567	0.010681	0.102948	0.021135	1.000000	3.000000	0.346978
Mtfp1	Lhx5	0.999821	1.000000	0.998569	0.010696	0.103022	0.021165	1.000000	3.000000	0.389915
Nmt2	Klf6	0.999821	1.000000	0.998571	0.010711	0.103096	0.021195	1.000000	3.000000	0.352880
Clip2	Foxj2	0.999821	1.000000	0.998573	0.010726	0.103170	0.021225	1.000000	3.000000	0.407329
Slc25a3	Zeb1	0.999821	1.000000	0.998575	0.010742	0.103244	0.021255	1.000000	3.000000	0.385487
Rhoa	Zfp30	0.999821	1.000000	0.998578	0.010757	0.103317	0.021285	1.000000	3.000000	0.385383
Pdcd5	Nr5a2	0.999820	1.000000	0.998580	0.010772	0.103391	0.021315	1.000000	3.000000	0.343475
Pantr1	Bbx	0.999820	1.000000	0.998582	0.010788	0.103465	0.021345	1.000000	3.000000	0.341279
Tmem205	Pou3f1	0.999819	1.000000	0.998584	0.010803	0.103538	0.021375	1.000000	3.000000	0.342111
Gsk3b	Tead3	0.999819	1.000000	0.998586	0.010818	0.103612	0.021405	1.000000	3.000000	0.415810
Armcx3	Usf2	0.999819	1.000000	0.998588	0.010834	0.103685	0.021435	1.000000	3.000000	0.369666
Hey1	Barx2	0.999819	1.000000	0.998590	0.010849	0.103759	0.021465	1.000000	3.000000	0.350442
Mcl1	Sox2	0.999818	1.000000	0.998592	0.010864	0.103832	0.021495	1.000000	3.000000	0.346900
Pafah1b3	Nr5a2	0.999818	1.000000	0.998594	0.010880	0.103905	0.021525	1.000000	3.000000	0.394814
Chd3os	Zfp41	0.999817	1.000000	0.998596	0.010895	0.103978	0.021555	1.000000	3.000000	0.333880
Gnai2	Rbfox2	0.999817	1.000000	0.998597	0.010910	0.104052	0.021585	1.000000	3.000000	0.355691
Sox11	Ascl1	0.999817	1.000000	0.998599	0.010926	0.104198	0.021615	1.000000	3.000000	0.375706
Slc30a1	Klf14	0.999817	1.000000	0.998601	0.010941	0.104198	0.021645	1.000000	3.000000	0.342519
Rnaseh2a	Fosl1	0.999817	1.000000	0.998603	0.010956	0.104271	0.021675	1.000000	3.000000	0.381279
Sirt1	Aire	0.999817	1.000000	0.998605	0.010972	0.104417	0.021705	1.000000	3.000000	0.362004
Wbp5	Klf5	0.999817	1.000000	0.998607	0.010987	0.104417	0.021735	1.000000	3.000000	0.378873
Neurod2	Msx1	0.999816	1.000000	0.998609	0.011002	0.104490	0.021765	1.000000	3.000000	0.397651
Nr1h2	Elf1	0.999816	1.000000	0.998611	0.011018	0.104563	0.021795	1.000000	3.000000	0.404044
Tubb4b	Zbtb24	0.999816	1.000000	0.998613	0.011033	0.104635	0.021825	1.000000	3.000000	0.380379
Rplp2	Foxd2	0.999816	1.000000	0.998615	0.011048	0.104708	0.021855	1.000000	3.000000	0.357472
Junb	Ap1g1	0.999815	1.000000	0.998617	0.011064	0.104781	0.021885	1.000000	3.000000	0.339621
Zic1	Zfp319	0.999815	1.000000	0.998619	0.011079	0.104854	0.021915	1.000000	3.000000	0.374001
Zfp703	Zfp414	0.999815	1.000000	0.998621	0.011094	0.104999	0.021945	1.000000	3.000000	0.374660
Alg13	Klf5	0.999815	1.000000	0.998623	0.011110	0.104999	0.021975	1.000000	3.000000	0.388005
Rpp14	Six4	0.999814	1.000000	0.998624	0.011125	0.105071	0.022005	1.000000	3.000000	0.366267
Mfng	Tcf12	0.999814	1.000000	0.998626	0.011140	0.105144	0.022035	1.000000	3.000000	0.371598
Gfer	E2f6	0.999814	1.000000	0.998628	0.011156	0.105216	0.022065	1.000000	3.000000	0.354891
6330403K07Rik	Foxk1	0.999813	1.000000	0.998630	0.011171	0.105288	0.022095	1.000000	3.000000	0.323283
Ghr	Hmga1	0.999813	1.000000	0.998632	0.011186	0.105361	0.022125	1.000000	3.000000	0.353228
Commd8	Maff	0.999813	1.000000	0.998634	0.011202	0.105433	0.022155	1.000000	3.000000	0.363069
Maz	Lef1	0.999813	1.000000	0.998636	0.011217	0.105505	0.022185	1.000000	3.000000	0.335230
Rps24	Foxm1	0.999813	1.000000	0.998638	0.011232	0.105577	0.022214	1.000000	3.000000	0.324752
Prrc2a	Nono	0.999812	1.000000	0.998639	0.011247	0.105649	0.022244	1.000000	3.000000	0.350521
Arfgap1	Foxd1	0.999812	1.000000	0.998641	0.011263	0.105721	0.022274	1.000000	3.000000	0.397990
Nelfe	Rfx4	0.999811	1.000000	0.998643	0.011278	0.105793	0.022304	1.000000	3.000000	0.340846
Mad2l2	Sox12	0.999811	1.000000	0.998645	0.011293	0.105865	0.022334	1.000000	3.000000	0.337950
Kdr	Smarca5	0.999811	1.000000	0.998647	0.011309	0.105937	0.022364	1.000000	3.000000	0.330640
Cdk4	Klf15	0.999810	1.000000	0.998649	0.011324	0.106009	0.022394	1.000000	3.000000	0.351540
Ccdc28b	Irx3	0.999810	1.000000	0.998650	0.011339	0.106081	0.022424	1.000000	3.000000	0.350025
Polr2k	Sp6	0.999810	1.000000	0.998652	0.011355	0.106153	0.022454	1.000000	3.000000	0.335390
Nek9	Nfe2l3	0.999810	1.000000	0.998654	0.011370	0.106224	0.022484	1.000000	3.000000	0.353529
Vps37b	Atf1	0.999810	1.000000	0.998656	0.011385	0.106296	0.022514	1.000000	3.000000	0.374428
Cdk4	Runx3	0.999809	1.000000	0.998658	0.011401	0.106368	0.022544	1.000000	3.000000	0.348695
Ing4	Hmga2	0.999809	1.000000	0.998660	0.011416	0.106439	0.022574	1.000000	3.000000	0.319366
Ccdc107	Nr3c1	0.999809	1.000000	0.998661	0.011431	0.106511	0.022604	1.000000	3.000000	0.344097
Jak3	Rxrg	0.999808	1.000000	0.998663	0.011447	0.106582	0.022634	1.000000	3.000000	0.432144
Tmem205	Pou5f1	0.999808	1.000000	0.998665	0.011462	0.106654	0.022664	1.000000	3.000000	0.411405
Stard3	Msx3	0.999808	1.000000	0.998667	0.011477	0.106725	0.022694	1.000000	3.000000	0.351466
Slc38a10	Zfp775	0.999808	1.000000	0.998668	0.011493	0.106796	0.022724	1.000000	3.000000	0.349265
Slc52a2	Gbx2	0.999808	1.000000	0.998670	0.011508	0.106868	0.022754	1.000000	3.000000	0.358204
Nova2	Patz1	0.999807	1.000000	0.998672	0.011523	0.106939	0.022784	1.000000	3.000000	0.348576
Arhgap12	Clock	0.999807	1.000000	0.998674	0.011539	0.107010	0.022814	1.000000	3.000000	0.359811
Rnf41	Zfp260	0.999806	1.000000	0.998675	0.011554	0.107081	0.022844	1.000000	3.000000	0.433244
Leng1	Rfx7	0.999806	1.000000	0.998677	0.011569	0.107152	0.022874	1.000000	3.000000	0.364865
Mtfp1	Hlx	0.999806	1.000000	0.998679	0.011585	0.107223	0.022904	1.000000	3.000000	0.384405
Myl6	Vax1	0.999806	1.000000	0.998681	0.011600	0.107294	0.022933	1.000000	3.000000	0.371992
Socs5	Clock	0.999805	1.000000	0.998682	0.011615	0.107365	0.022963	1.000000	3.000000	0.394423
Csdc2	Nfic	0.999805	1.000000	0.998684	0.011631	0.107436	0.022993	1.000000	3.000000	0.364520
Cep104	Dmrt2	0.999805	1.000000	0.998686	0.011646	0.107507	0.023023	1.000000	3.000000	0.317273
Mcrs1	Zbtb24	0.999804	1.000000	0.998688	0.011661	0.107578	0.023053	1.000000	3.000000	0.386706
Kbtbd11	Hltf	0.999804	1.000000	0.998689	0.011677	0.107648	0.023083	1.000000	3.000000	0.355709
Sox11	Gmeb1	0.999804	1.000000	0.998691	0.011692	0.107719	0.023113	1.000000	3.000000	0.324931
Nmi	Foxk1	0.999804	1.000000	0.998693	0.011707	0.107790	0.023143	1.000000	3.000000	0.343657
Hspbp1	Patz1	0.999804	1.000000	0.998695	0.011723	0.107860	0.023173	1.000000	3.000000	0.327198
Gm14964	Sox5	0.999803	1.000000	0.998696	0.011738	0.107931	0.023203	1.000000	3.000000	0.352755
Atf3	Usf2	0.999803	1.000000	0.998698	0.011753	0.108002	0.023233	1.000000	3.000000	0.381411
Bsg	Arnt	0.999803	1.000000	0.998700	0.011768	0.108072	0.023263	1.000000	3.000000	0.414500
Hps4	Crem	0.999802	1.000000	0.998701	0.011784	0.108213	0.023293	1.000000	3.000000	0.361276
Ppp1r15a	Atf3	0.999802	1.000000	0.998703	0.011799	0.108213	0.023323	1.000000	3.000000	0.335763
Tspan31	Hsf2	0.999802	1.000000	0.998705	0.011814	0.108283	0.023353	1.000000	3.000000	0.328111
Amdhd2	Mitf	0.999801	1.000000	0.998706	0.011830	0.108353	0.023383	1.000000	3.000000	0.333150
Lin7c	Hlf	0.999801	1.000000	0.998708	0.011845	0.108424	0.023413	1.000000	3.000000	0.375159
Slc25a5	Foxc2	0.999801	1.000000	0.998710	0.011860	0.108564	0.023442	1.000000	3.000000	0.373743
Jund	Zfp583	0.999801	1.000000	0.998711	0.011876	0.108564	0.023472	1.000000	3.000000	0.350656
Neurod2	Hoxc9	0.999801	1.000000	0.998713	0.011891	0.108634	0.023502	1.000000	3.000000	0.313413
Fads3	Maff	0.999801	1.000000	0.998715	0.011906	0.108704	0.023532	1.000000	3.000000	0.309810
Nedd8	Atf2	0.999801	1.000000	0.998716	0.011922	0.108774	0.023562	1.000000	3.000000	0.403326
Mfng	Atf5	0.999800	1.000000	0.998718	0.011937	0.108844	0.023592	1.000000	3.000000	0.355747
Rpsa	Erf	0.999800	1.000000	0.998720	0.011952	0.108914	0.023622	1.000000	3.000000	0.342986
Lrp1	Zbtb41	0.999800	1.000000	0.998721	0.011968	0.109054	0.023652	1.000000	3.000000	0.339996
Clip3	Foxm1	0.999800	1.000000	0.998723	0.011983	0.109054	0.023682	1.000000	3.000000	0.344489
Rbms1	Zscan21	0.999800	1.000000	0.998724	0.011998	0.109124	0.023712	1.000000	3.000000	0.316773
Lamp1	Bhlhe41	0.999800	1.000000	0.998726	0.012014	0.109194	0.023742	1.000000	3.000000	0.323175
Clip3	Foxk1	0.999799	1.000000	0.998728	0.012029	0.109403	0.023772	1.000000	3.000000	0.369345
Psmg3	Lhx9	0.999799	1.000000	0.998729	0.012044	0.109403	0.023802	1.000000	3.000000	0.324106
Cnot6l	Mef2a	0.999799	1.000000	0.998731	0.012060	0.109403	0.023832	1.000000	3.000000	0.318936
Ssbp4	Zfp414	0.999799	1.000000	0.998733	0.012075	0.109472	0.023861	1.000000	3.000000	0.360741
Hmox1	Nfe2	0.999799	1.000000	0.998734	0.012090	0.109542	0.023891	1.000000	3.000000	0.338696
Ranbp9	Smad5	0.999799	1.000000	0.998736	0.012106	0.109611	0.023921	1.000000	3.000000	0.347030
Xist	Gli1	0.999799	1.000000	0.998737	0.012121	0.109681	0.023951	1.000000	3.000000	0.339899
Nolc1	Hes1	0.999799	1.000000	0.998739	0.012136	0.109750	0.023981	1.000000	3.000000	0.332313
Prr7	Mafg	0.999798	1.000000	0.998741	0.012152	0.109819	0.024011	1.000000	3.000000	0.362674
Dazap2	Klf6	0.999798	1.000000	0.998742	0.012167	0.109889	0.024041	1.000000	3.000000	0.381171
Marcksl1	Spdef	0.999798	1.000000	0.998744	0.012182	0.109958	0.024071	1.000000	3.000000	0.331620
Dennd4c	Nanog	0.999798	1.000000	0.998745	0.012198	0.110027	0.024101	1.000000	3.000000	0.321078
Polr2k	Sox3	0.999797	1.000000	0.998747	0.012213	0.110096	0.024131	1.000000	3.000000	0.330111
Hint2	Tfcp2l1	0.999796	1.000000	0.998748	0.012228	0.110165	0.024161	1.000000	3.000000	0.333432
Ubac2	Pgr	0.999796	1.000000	0.998750	0.012244	0.110304	0.024190	1.000000	3.000000	0.341541
Pbx1	Klf5	0.999796	1.000000	0.998752	0.012259	0.110304	0.024220	1.000000	3.000000	0.328167
Pdcd5	Eomes	0.999795	1.000000	0.998753	0.012274	0.110373	0.024250	1.000000	3.000000	0.339572
Nek9	Atf5	0.999795	1.000000	0.998755	0.012289	0.110442	0.024280	1.000000	3.000000	0.334401
1110004F10Rik	Sox6	0.999794	1.000000	0.998756	0.012305	0.110511	0.024310	1.000000	3.000000	0.331404
Nab1	Sp7	0.999793	1.000000	0.998758	0.012320	0.110579	0.024340	1.000000	3.000000	0.329773
Gfer	Irf7	0.999793	1.000000	0.998759	0.012335	0.110648	0.024370	1.000000	3.000000	0.347823
Dach1	Bhlha15	0.999793	1.000000	0.998761	0.012351	0.110717	0.024400	1.000000	3.000000	0.363985
U2af2	Zbtb5	0.999793	1.000000	0.998762	0.012366	0.110786	0.024430	1.000000	3.000000	0.336372
Cxxc4	Alx3	0.999793	1.000000	0.998764	0.012381	0.110855	0.024460	1.000000	3.000000	0.393435
Swsap1	Dbp	0.999792	1.000000	0.998765	0.012397	0.110923	0.024490	1.000000	3.000000	0.330904
Nrp2	Irf7	0.999792	1.000000	0.998767	0.012412	0.110992	0.024519	1.000000	3.000000	0.327744
Gm26532	Esr1	0.999792	1.000000	0.998768	0.012427	0.111060	0.024549	1.000000	3.000000	0.391858
Tmem80	Tbr1	0.999792	1.000000	0.998770	0.012443	0.111129	0.024579	1.000000	3.000000	0.322632
Vapb	Trp53	0.999791	1.000000	0.998771	0.012458	0.111197	0.024609	1.000000	3.000000	0.308536
Elp5	Arnt	0.999791	1.000000	0.998773	0.012473	0.111266	0.024639	1.000000	3.000000	0.344466
Ncl	Mxi1	0.999791	1.000000	0.998775	0.012489	0.111334	0.024669	1.000000	3.000000	0.313008
Ndufaf3	Nr3c1	0.999790	1.000000	0.998776	0.012504	0.111403	0.024699	1.000000	3.000000	0.341790
Dnajb5	Rfx4	0.999790	1.000000	0.998778	0.012519	0.111471	0.024729	1.000000	3.000000	0.334858
Mcm3	Nono	0.999790	1.000000	0.998779	0.012535	0.111608	0.024759	1.000000	3.000000	0.312627
Topors	Ikzf1	0.999790	1.000000	0.998780	0.012550	0.111608	0.024789	1.000000	3.000000	0.354519
Hnrnpa0	Zfp184	0.999789	1.000000	0.998782	0.012565	0.111676	0.024818	1.000000	3.000000	0.351565
Hps4	Atf1	0.999789	1.000000	0.998783	0.012581	0.111744	0.024848	1.000000	3.000000	0.350557
Nkap	Zfp90	0.999789	1.000000	0.998785	0.012596	0.111812	0.024878	1.000000	3.000000	0.330710
Mark4	Klf14	0.999789	1.000000	0.998786	0.012611	0.111880	0.024908	1.000000	3.000000	0.424616
Pdzd2	Rel	0.999789	1.000000	0.998788	0.012627	0.111948	0.024938	1.000000	3.000000	0.349108
Ebf1	Irf2	0.999788	1.000000	0.998789	0.012642	0.112016	0.024968	1.000000	3.000000	0.332886
Osbp	Tgif1	0.999788	1.000000	0.998791	0.012657	0.112084	0.024998	1.000000	3.000000	0.317489
Mad2l2	Nfia	0.999788	1.000000	0.998792	0.012673	0.112220	0.025028	1.000000	3.000000	0.344073
Pbx1	Zscan21	0.999788	1.000000	0.998794	0.012688	0.112220	0.025057	1.000000	3.000000	0.324394
Ndufa4l2	Neurog2	0.999788	1.000000	0.998795	0.012703	0.112288	0.025087	1.000000	3.000000	0.335417
Cxcl2	Rela	0.999788	0.000000	0.997593	0.012703	0.112219	0.025087	0.000000	3.000000	0.308914
Trip12	Elf2	0.999787	1.000000	0.997596	0.012719	0.112355	0.025117	1.000000	3.000000	0.326877
Slirp	Dbx1	0.999787	1.000000	0.997599	0.012734	0.112355	0.025147	1.000000	3.000000	0.363155
Arhgap12	Bhlhe41	0.999787	1.000000	0.997602	0.012749	0.112423	0.025177	1.000000	3.000000	0.325127
Cobll1	Zfp786	0.999786	1.000000	0.997605	0.012765	0.112490	0.025207	1.000000	3.000000	0.364590
Rnf20	Nkx6-2	0.999786	1.000000	0.997608	0.012780	0.112558	0.025236	1.000000	3.000000	0.321236
Vps37b	Smad4	0.999786	1.000000	0.997611	0.012795	0.112626	0.025266	1.000000	3.000000	0.338135
Mus81	Tgif1	0.999786	1.000000	0.997613	0.012810	0.112693	0.025296	1.000000	3.000000	0.343819
Ngrn	Gli2	0.999785	1.000000	0.997616	0.012826	0.112761	0.025326	1.000000	3.000000	0.329219
Gata2	Id2	0.999785	1.000000	0.997619	0.012841	0.112896	0.025356	1.000000	3.000000	0.359251
Rab4a	Pax2	0.999785	1.000000	0.997622	0.012856	0.112896	0.025386	1.000000	3.000000	0.412377
St3gal2	Rorc	0.999785	1.000000	0.997625	0.012872	0.112963	0.025416	1.000000	3.000000	0.318289
Enah	Sp2	0.999785	1.000000	0.997628	0.012887	0.113031	0.025446	1.000000	3.000000	0.363768
Atp5d	Npas2	0.999785	1.000000	0.997630	0.012902	0.113165	0.025475	1.000000	3.000000	0.335419
Rel	Smad4	0.999785	1.000000	0.997633	0.012918	0.113165	0.025505	1.000000	3.000000	0.328412
Bsg	Foxp3	0.999784	1.000000	0.997636	0.012933	0.113300	0.025535	1.000000	3.000000	0.321377
Trip12	Gabpa	0.999784	1.000000	0.997639	0.012948	0.113300	0.025565	1.000000	3.000000	0.329096
Midn	Stat1	0.999784	1.000000	0.997642	0.012964	0.113367	0.025595	1.000000	3.000000	0.313249
Hnrnph2	Mitf	0.999784	1.000000	0.997644	0.012979	0.113434	0.025625	1.000000	3.000000	0.337087
Ier5	Hes1	0.999784	1.000000	0.997647	0.012994	0.113501	0.025655	1.000000	3.000000	0.341217
Phb2	Nf1	0.999783	1.000000	0.997650	0.013010	0.113568	0.025684	1.000000	3.000000	0.323841
Cdk4	Myc	0.999783	1.000000	0.997653	0.013025	0.113635	0.025714	1.000000	3.000000	0.352193
Nabp2	Osr2	0.999783	1.000000	0.997655	0.013040	0.113702	0.025744	1.000000	3.000000	0.338708
Nub1	Nkx6-1	0.999782	1.000000	0.997658	0.013056	0.113769	0.025774	1.000000	3.000000	0.315663
Otud7b	Foxd1	0.999782	1.000000	0.997661	0.013071	0.113903	0.025804	1.000000	3.000000	0.309082
Chm	Nkx6-2	0.999782	1.000000	0.997664	0.013086	0.113903	0.025834	1.000000	3.000000	0.354890
Alg13	Clock	0.999782	1.000000	0.997666	0.013102	0.113970	0.025864	1.000000	3.000000	0.322455
Akt3	Klf7	0.999781	1.000000	0.997669	0.013117	0.114103	0.025893	1.000000	3.000000	0.362692
Trip12	Etv1	0.999781	1.000000	0.997672	0.013132	0.114103	0.025923	1.000000	3.000000	0.317213
Mllt4	Snai1	0.999781	1.000000	0.997674	0.013148	0.114170	0.025953	1.000000	3.000000	0.344421
Abhd8	Nr2c2	0.999781	1.000000	0.997677	0.013163	0.114237	0.025983	1.000000	3.000000	0.346076
Nr1h2	Sh2d1a	0.999780	1.000000	0.997680	0.013178	0.114303	0.026013	1.000000	3.000000	0.358823
Polr2a	Zfp354b	0.999780	1.000000	0.997683	0.013194	0.114370	0.026043	1.000000	3.000000	0.333302
Nfkbia	Nfkb2	0.999779	1.000000	0.997685	0.013209	0.114437	0.026073	1.000000	3.000000	0.316203
Lman1	Alx1	0.999779	1.000000	0.997688	0.013224	0.114503	0.026102	1.000000	3.000000	0.332051
Tmem80	Tbx3	0.999779	1.000000	0.997691	0.013240	0.114570	0.026132	1.000000	3.000000	0.322631
Sacm1l	Clock	0.999779	1.000000	0.997693	0.013255	0.114636	0.026162	1.000000	3.000000	0.316519
Myl6	Foxk1	0.999779	1.000000	0.997696	0.013270	0.114702	0.026192	1.000000	3.000000	0.322242
1810032O08Rik	Mecp2	0.999779	1.000000	0.997699	0.013286	0.114769	0.026222	1.000000	3.000000	0.306272
Jund	Zic2	0.999778	1.000000	0.997701	0.013301	0.114835	0.026252	1.000000	3.000000	0.347586
Mark2	Sp100	0.999778	1.000000	0.997704	0.013316	0.114901	0.026282	1.000000	3.000000	0.329090
Sirt1	Ptf1a	0.999778	1.000000	0.997706	0.013331	0.114968	0.026311	1.000000	3.000000	0.318943
C77370	Zfp57	0.999777	1.000000	0.997709	0.013347	0.115034	0.026341	1.000000	3.000000	0.350320
Sox11	Tcf12	0.999777	1.000000	0.997712	0.013362	0.115100	0.026371	1.000000	3.000000	0.316703
Nmd3	Atf3	0.999777	1.000000	0.997714	0.013377	0.115166	0.026401	1.000000	3.000000	0.330370
Eid1	Arnt	0.999777	1.000000	0.997717	0.013393	0.115232	0.026431	1.000000	3.000000	0.358520
Ccdc50	Zfp239	0.999777	1.000000	0.997719	0.013408	0.115298	0.026461	1.000000	3.000000	0.299890
Hspbp1	Rfx4	0.999777	1.000000	0.997722	0.013423	0.115364	0.026490	1.000000	3.000000	0.307544
Srm	Max	0.999777	1.000000	0.997725	0.013439	0.115430	0.026520	1.000000	3.000000	0.355701
Acadsb	Stat4	0.999777	1.000000	0.997727	0.013454	0.115496	0.026550	1.000000	3.000000	0.318775
Nom1	Nr4a2	0.999776	1.000000	0.997730	0.013469	0.115562	0.026580	1.000000	3.000000	0.302686
Epas1	Zfp784	0.999776	1.000000	0.997732	0.013485	0.115628	0.026610	1.000000	3.000000	0.321322
Dpcd	Tfcp2l1	0.999775	1.000000	0.997735	0.013500	0.115694	0.026640	1.000000	3.000000	0.303313
Abi2	Hbp1	0.999775	1.000000	0.997738	0.013515	0.115760	0.026669	1.000000	3.000000	0.308844
Dusp8	Atf3	0.999775	1.000000	0.997740	0.013531	0.115825	0.026699	1.000000	3.000000	0.319816
Ptn	Zfp30	0.999775	1.000000	0.997743	0.013546	0.115891	0.026729	1.000000	3.000000	0.376273
Sema6b	Nhlh2	0.999775	1.000000	0.997745	0.013561	0.116023	0.026759	1.000000	3.000000	0.345982
Ndufa6	Zfp354b	0.999775	1.000000	0.997748	0.013577	0.116023	0.026789	1.000000	3.000000	0.358485
Dnmt1	Zkscan1	0.999775	1.000000	0.997750	0.013592	0.116088	0.026819	1.000000	3.000000	0.381127
Il3ra	Prep	0.999775	1.000000	0.997753	0.013607	0.116154	0.026848	1.000000	3.000000	0.306879
Rpsa	Gabpa	0.999774	1.000000	0.997755	0.013623	0.116219	0.026878	1.000000	3.000000	0.310687
Csnk1a1	Lef1	0.999774	1.000000	0.997758	0.013638	0.116350	0.026908	1.000000	3.000000	0.335735
Junb	Fosl1	0.999774	1.000000	0.997760	0.013653	0.116350	0.026938	1.000000	3.000000	0.327625
Zzz3	Hey1	0.999774	1.000000	0.997763	0.013669	0.116481	0.026968	1.000000	3.000000	0.332900
Mkln1	E2f6	0.999774	1.000000	0.997765	0.013684	0.116481	0.026998	1.000000	3.000000	0.340632
Enc1	Foxj2	0.999773	1.000000	0.997768	0.013699	0.116612	0.027027	1.000000	3.000000	0.323090
Cxxc4	Lhx9	0.999773	1.000000	0.997770	0.013715	0.116612	0.027057	1.000000	3.000000	0.325879
Ifnar1	Pou4f1	0.999773	0.000000	0.996659	0.013715	0.116546	0.027057	0.000000	-3.000000	0.304667
Rps24	Foxo1	0.999773	1.000000	0.996663	0.013730	0.116611	0.027087	1.000000	3.000000	0.285625
Rasa2	Carf	0.999773	1.000000	0.996667	0.013745	0.116742	0.027116	1.000000	3.000000	0.320686
Fstl1	Hmga1	0.999773	1.000000	0.996670	0.013761	0.116742	0.027146	1.000000	3.000000	0.316677
Wdr18	Foxc2	0.999773	1.000000	0.996674	0.013776	0.116807	0.027176	1.000000	3.000000	0.318704
Crbn	Pknox2	0.999773	1.000000	0.996678	0.013791	0.116937	0.027206	1.000000	3.000000	0.366967
Zbtb7a	Smad7	0.999773	1.000000	0.996681	0.013807	0.116937	0.027236	1.000000	3.000000	0.323946
Dchs1	Tbx2	0.999772	1.000000	0.996685	0.013822	0.117002	0.027266	1.000000	3.000000	0.304252
Stx1a	Cebpb	0.999772	1.000000	0.996689	0.013837	0.117067	0.027295	1.000000	3.000000	0.300527
Cdc37	Npas2	0.999772	1.000000	0.996692	0.013852	0.117132	0.027325	1.000000	3.000000	0.337739
Igfbp2	Zfp641	0.999771	1.000000	0.996696	0.013868	0.117197	0.027355	1.000000	3.000000	0.317757
Aplnr	Gbx2	0.999771	1.000000	0.996700	0.013883	0.117262	0.027385	1.000000	3.000000	0.297917
Stk19	Rfx4	0.999771	1.000000	0.996703	0.013898	0.117327	0.027415	1.000000	3.000000	0.313691
Stk19	Rxrb	0.999770	1.000000	0.996707	0.013914	0.117392	0.027444	1.000000	3.000000	0.342422
Dnajb4	Barx2	0.999770	1.000000	0.996711	0.013929	0.117457	0.027474	1.000000	3.000000	0.341796
Arid5b	Mef2a	0.999770	1.000000	0.996714	0.013944	0.117522	0.027504	1.000000	3.000000	0.326182
Pls3	Foxm1	0.999769	1.000000	0.996718	0.013960	0.117587	0.027534	1.000000	3.000000	0.290679
Eif4e	Mafg	0.999769	1.000000	0.996721	0.013975	0.117651	0.027564	1.000000	3.000000	0.353935
Asxl2	Irf7	0.999769	1.000000	0.996725	0.013990	0.117716	0.027594	1.000000	3.000000	0.315479
Nos3	Nr5a2	0.999769	1.000000	0.996728	0.014006	0.117781	0.027623	1.000000	3.000000	0.304269
Zic1	Creb3l2	0.999769	1.000000	0.996732	0.014021	0.117845	0.027653	1.000000	3.000000	0.315981
Jam2	Onecut1	0.999768	1.000000	0.996736	0.014036	0.117910	0.027683	1.000000	3.000000	0.361334
Slc4a7	Nfatc2	0.999768	1.000000	0.996739	0.014052	0.117975	0.027713	1.000000	3.000000	0.343064
C330018D20Rik	Erg	0.999768	1.000000	0.996743	0.014067	0.118039	0.027743	1.000000	3.000000	0.303595
Vamp2	Pou2af1	0.999768	1.000000	0.996746	0.014082	0.118104	0.027772	1.000000	3.000000	0.312365
Crlf2	Pou2af1	0.999767	1.000000	0.996750	0.014098	0.118168	0.027802	1.000000	3.000000	0.389881
Mfsd1	Arnt	0.999767	1.000000	0.996753	0.014113	0.118232	0.027832	1.000000	3.000000	0.320864
Slc6a6	Glis1	0.999767	1.000000	0.996757	0.014128	0.118297	0.027862	1.000000	3.000000	0.331300
Foxp2	Cux1	0.999767	1.000000	0.996760	0.014144	0.118361	0.027892	1.000000	3.000000	0.306384
Xpot	Creb3l2	0.999767	1.000000	0.996764	0.014159	0.118426	0.027921	1.000000	3.000000	0.350946
Dhx30	Bbx	0.999767	1.000000	0.996767	0.014174	0.118490	0.027951	1.000000	3.000000	0.346852
Notch1	Zfp652	0.999766	1.000000	0.996771	0.014190	0.118554	0.027981	1.000000	3.000000	0.314509
Pdcd4	Bhlha15	0.999766	1.000000	0.996774	0.014205	0.118618	0.028011	1.000000	3.000000	0.293063
Slc30a1	Klf9	0.999766	1.000000	0.996778	0.014220	0.118682	0.028040	1.000000	3.000000	0.311204
Pex14	Fgf9	0.999766	1.000000	0.996781	0.014236	0.118747	0.028070	1.000000	3.000000	0.325541
Slc1a4	Nf1	0.999765	1.000000	0.996785	0.014251	0.118811	0.028100	1.000000	3.000000	0.344682
Rab4a	Zscan21	0.999765	1.000000	0.996788	0.014266	0.118875	0.028130	1.000000	3.000000	0.325047
Rpl27	Egr4	0.999764	1.000000	0.996791	0.014282	0.118939	0.028160	1.000000	3.000000	0.325249
Hspbp1	Rfx7	0.999764	1.000000	0.996795	0.014297	0.119003	0.028189	1.000000	3.000000	0.323866
Hddc2	Zfp148	0.999763	1.000000	0.996798	0.014312	0.119067	0.028219	1.000000	3.000000	0.321393
Podxl	Sox2	0.999763	1.000000	0.996802	0.014328	0.119131	0.028249	1.000000	3.000000	0.336170
Mat2b	Mef2c	0.999761	1.000000	0.996805	0.014343	0.119195	0.028279	1.000000	3.000000	0.298023
Zfp428	Zfp316	0.999761	1.000000	0.996809	0.014358	0.119258	0.028309	1.000000	3.000000	0.292042
Tmem55b	Creb3l2	0.999761	1.000000	0.996812	0.014373	0.119322	0.028338	1.000000	3.000000	0.317560
Arhgap6	Foxg1	0.999761	1.000000	0.996815	0.014389	0.119450	0.028368	1.000000	3.000000	0.318923
Gar1	Fli1	0.999761	1.000000	0.996819	0.014404	0.119450	0.028398	1.000000	3.000000	0.352193
Polr2h	Gli2	0.999760	1.000000	0.996822	0.014419	0.119514	0.028428	1.000000	3.000000	0.322929
Ccdc71	Tbx15	0.999759	1.000000	0.996825	0.014435	0.119513	0.028457	1.000000	3.000000	0.308210
Stmn4	Hlx	0.999759	0.000000	0.995772	0.014435	0.119513	0.028457	0.000000	-3.000000	0.392759
Rcor1	Zfp184	0.999759	1.000000	0.995776	0.014450	0.119577	0.028487	1.000000	3.000000	0.316984
H2-D1	Trp63	0.999759	1.000000	0.995781	0.014465	0.119641	0.028517	1.000000	3.000000	0.292589
Pdpk1	Usf2	0.999758	1.000000	0.995785	0.014481	0.119704	0.028546	1.000000	3.000000	0.300523
Las1l	Gtf2b	0.999758	1.000000	0.995789	0.014496	0.119768	0.028576	1.000000	3.000000	0.301644
Camk2n1	Gtf2i	0.999758	1.000000	0.995794	0.014511	0.119831	0.028606	1.000000	3.000000	0.319139
Rsl24d1	Gli3	0.999757	1.000000	0.995798	0.014527	0.119958	0.028636	1.000000	3.000000	0.338372
Bsg	Zfp513	0.999757	1.000000	0.995803	0.014542	0.119958	0.028665	1.000000	3.000000	0.293745
Igf2r	Mitf	0.999757	1.000000	0.995807	0.014557	0.120022	0.028695	1.000000	3.000000	0.318244
Cxxc4	Alx4	0.999757	1.000000	0.995812	0.014573	0.120085	0.028725	1.000000	3.000000	0.370997
Gltscr1l	Gata6	0.999757	1.000000	0.995816	0.014588	0.120149	0.028755	1.000000	3.000000	0.335261
Slc31a1	Zfp445	0.999756	1.000000	0.995820	0.014603	0.120212	0.028785	1.000000	3.000000	0.314002
Rpl35	Zeb1	0.999755	1.000000	0.995825	0.014619	0.120275	0.028814	1.000000	3.000000	0.313848
Alg13	Zbtb18	0.999755	1.000000	0.995829	0.014634	0.120339	0.028844	1.000000	3.000000	0.297585
Tsen34	Rfx4	0.999754	1.000000	0.995833	0.014649	0.120402	0.028874	1.000000	3.000000	0.292818
Psmd1	Nfe2	0.999754	1.000000	0.995838	0.014665	0.120465	0.028904	1.000000	3.000000	0.304443
Srrm2	Bbx	0.999753	1.000000	0.995842	0.014680	0.120528	0.028933	1.000000	3.000000	0.386921
Zmiz2	Snai1	0.999753	1.000000	0.995846	0.014695	0.120592	0.028963	1.000000	3.000000	0.295658
Slc25a4	Pou3f4	0.999753	1.000000	0.995851	0.014711	0.120655	0.028993	1.000000	3.000000	0.291327
Ehmt2	Zbtb7a	0.999753	1.000000	0.995855	0.014726	0.120718	0.029023	1.000000	3.000000	0.311212
Zic1	Mecom	0.999752	1.000000	0.995859	0.014741	0.120781	0.029052	1.000000	3.000000	0.340242
Cfl1	Zfp3	0.999752	1.000000	0.995863	0.014757	0.120844	0.029082	1.000000	3.000000	0.292996
Cystm1	Elf1	0.999751	1.000000	0.995868	0.014772	0.120907	0.029112	1.000000	3.000000	0.307050
Sik2	Klf14	0.999750	1.000000	0.995872	0.014787	0.120970	0.029142	1.000000	3.000000	0.320905
Mark4	Patz1	0.999750	1.000000	0.995876	0.014803	0.121096	0.029172	1.000000	3.000000	0.305070
Ptprs	Npas2	0.999750	1.000000	0.995881	0.014818	0.121096	0.029201	1.000000	3.000000	0.328812
Josd1	Pou3f4	0.999750	1.000000	0.995885	0.014833	0.121159	0.029231	1.000000	3.000000	0.289837
Pxn	Pou2af1	0.999750	1.000000	0.995889	0.014849	0.121221	0.029261	1.000000	3.000000	0.299263
Dgkq	Sox7	0.999749	1.000000	0.995893	0.014864	0.121284	0.029291	1.000000	3.000000	0.308030
Pim1	Tcf3	0.999749	1.000000	0.995897	0.014879	0.121347	0.029320	1.000000	3.000000	0.290698
Minpp1	Tbr1	0.999749	1.000000	0.995902	0.014894	0.121410	0.029350	1.000000	3.000000	0.306027
Fam195a	Ttf1	0.999749	1.000000	0.995906	0.014910	0.121472	0.029380	1.000000	3.000000	0.288928
Dnlz	Lmo2	0.999749	1.000000	0.995910	0.014925	0.121535	0.029410	1.000000	3.000000	0.305687
Dusp8	Atf2	0.999748	1.000000	0.995914	0.014940	0.121598	0.029439	1.000000	3.000000	0.308667
Phip	Bbx	0.999748	1.000000	0.995918	0.014956	0.121660	0.029469	1.000000	3.000000	0.353398
Wdr18	Foxm1	0.999748	1.000000	0.995923	0.014971	0.121785	0.029499	1.000000	3.000000	0.294730
Rdx	Smad6	0.999748	1.000000	0.995927	0.014986	0.121785	0.029529	1.000000	3.000000	0.358108
Psmd3	Stat4	0.999748	1.000000	0.995931	0.015002	0.121848	0.029558	1.000000	3.000000	0.311840
St8sia4	Zfp526	0.999748	1.000000	0.995935	0.015017	0.121973	0.029588	1.000000	3.000000	0.305437
Naf1	Elk1	0.999748	1.000000	0.995939	0.015032	0.121973	0.029618	1.000000	3.000000	0.328588
Csnk1a1	Zfp652	0.999747	1.000000	0.995943	0.015048	0.122035	0.029648	1.000000	3.000000	0.296502
Pantr1	Sp2	0.999747	1.000000	0.995947	0.015063	0.122098	0.029677	1.000000	3.000000	0.304502
Nelfcd	Nr2c2	0.999747	1.000000	0.995951	0.015078	0.122160	0.029707	1.000000	3.000000	0.308861
E2f4	Xbp1	0.999747	1.000000	0.995956	0.015094	0.122222	0.029737	1.000000	3.000000	0.318848
Slc30a1	Zfp575	0.999746	1.000000	0.995960	0.015109	0.122285	0.029766	1.000000	3.000000	0.322123
Hnrnpa0	Zfp768	0.999745	1.000000	0.995964	0.015124	0.122347	0.029796	1.000000	3.000000	0.337111
Asxl2	Zfp516	0.999745	1.000000	0.995968	0.015140	0.122409	0.029826	1.000000	3.000000	0.316195
Pantr1	Foxj3	0.999744	1.000000	0.995972	0.015155	0.122471	0.029856	1.000000	3.000000	0.317392
Nelfcd	Nr2f6	0.999744	1.000000	0.995976	0.015170	0.122533	0.029885	1.000000	3.000000	0.290826
Pdzrn3	Foxc2	0.999744	1.000000	0.995980	0.015186	0.122596	0.029915	1.000000	3.000000	0.303068
Mllt4	Zeb1	0.999743	1.000000	0.995984	0.015201	0.122658	0.029945	1.000000	3.000000	0.297454
Ifitm1	Tbx21	0.999743	1.000000	0.995988	0.015216	0.122720	0.029975	1.000000	3.000000	0.326624
Gbp3	Irf9	0.999742	1.000000	0.995992	0.015232	0.122782	0.030004	1.000000	3.000000	0.296838
Leng1	Rfx4	0.999742	1.000000	0.995996	0.015247	0.122844	0.030034	1.000000	3.000000	0.294892
Nr2c2ap	Arid3b	0.999742	1.000000	0.996000	0.015262	0.122906	0.030064	1.000000	3.000000	0.282886
B4galt1	Dmrt3	0.999741	1.000000	0.996004	0.015278	0.122968	0.030094	1.000000	3.000000	0.385472
Gns	Snai1	0.999741	1.000000	0.996008	0.015293	0.123030	0.030123	1.000000	3.000000	0.310438
Senp3	Pax2	0.999741	1.000000	0.996012	0.015308	0.123091	0.030153	1.000000	3.000000	0.304366
Nova2	Zfp329	0.999741	1.000000	0.996016	0.015324	0.123153	0.030183	1.000000	3.000000	0.293909
Med25	Snai1	0.999740	1.000000	0.996020	0.015339	0.123215	0.030212	1.000000	3.000000	0.306112
Rara	Nr4a1	0.999740	1.000000	0.996024	0.015354	0.123277	0.030242	1.000000	3.000000	0.292181
Epn1	Zbtb5	0.999740	1.000000	0.996028	0.015370	0.123339	0.030272	1.000000	3.000000	0.288760
Armcx1	Lhx8	0.999740	1.000000	0.996032	0.015385	0.123400	0.030302	1.000000	3.000000	0.292528
1110004F10Rik	Foxo1	0.999739	1.000000	0.996036	0.015400	0.123462	0.030331	1.000000	3.000000	0.304644
Mef2d	Tbr1	0.999739	1.000000	0.996040	0.015415	0.123585	0.030361	1.000000	3.000000	0.301615
Ttc7b	Rorc	0.999739	1.000000	0.996044	0.015431	0.123585	0.030391	1.000000	3.000000	0.329958
Prickle3	Ap1g1	0.999739	1.000000	0.996047	0.015446	0.123647	0.030421	1.000000	3.000000	0.286499
Serf2	Mycn	0.999739	1.000000	0.996051	0.015461	0.123708	0.030450	1.000000	3.000000	0.306265
Rcc2	Zfp74	0.999738	1.000000	0.996055	0.015477	0.123770	0.030480	1.000000	3.000000	0.324991
Rtn1	Mafb	0.999737	0.000000	0.995074	0.015477	0.123708	0.030480	0.000000	3.000000	0.287017
Zfp771	Sox6	0.999737	1.000000	0.995079	0.015492	0.123770	0.030509	1.000000	3.000000	0.308137
Pex2	Sf1	0.999736	1.000000	0.995084	0.015507	0.123831	0.030539	1.000000	3.000000	0.283281
Cops7a	Id2	0.999736	1.000000	0.995088	0.015523	0.123893	0.030569	1.000000	3.000000	0.292599
Commd8	Pknox2	0.999735	1.000000	0.995093	0.015538	0.123954	0.030598	1.000000	3.000000	0.327273
Siah1a	Zfp628	0.999735	1.000000	0.995098	0.015553	0.124016	0.030628	1.000000	3.000000	0.322341
Myl6	Foxc1	0.999734	1.000000	0.995103	0.015569	0.124077	0.030658	1.000000	3.000000	0.368771
Kxd1	Zik1	0.999734	1.000000	0.995108	0.015584	0.124138	0.030688	1.000000	3.000000	0.489871
BC031181	Dmrtb1	0.999734	1.000000	0.995112	0.015599	0.124200	0.030717	1.000000	3.000000	0.283095
Maz	Fxr1	0.999734	1.000000	0.995117	0.015615	0.124261	0.030747	1.000000	3.000000	0.294920
Ldlrad4	E2f6	0.999734	1.000000	0.995122	0.015630	0.124322	0.030777	1.000000	3.000000	0.300713
Zfp692	Meis2	0.999733	1.000000	0.995127	0.015645	0.124384	0.030806	1.000000	3.000000	0.295715
Ilf3	Arnt	0.999733	1.000000	0.995131	0.015661	0.124445	0.030836	1.000000	3.000000	0.281607
Tubb2b	Foxd3	0.999733	1.000000	0.995136	0.015676	0.124506	0.030866	1.000000	3.000000	0.301888
Foxg1	Foxd1	0.999733	1.000000	0.995141	0.015691	0.124567	0.030895	1.000000	3.000000	0.309720
Ftl1	Pebp1	0.999733	1.000000	0.995146	0.015707	0.124628	0.030925	1.000000	3.000000	0.296253
Nub1	Arid3b	0.999733	1.000000	0.995150	0.015722	0.124689	0.030955	1.000000	3.000000	0.293084
Ilf3	Mitf	0.999732	1.000000	0.995155	0.015737	0.124750	0.030985	1.000000	3.000000	0.309222
Sik1	Zfp112	0.999732	1.000000	0.995160	0.015753	0.124872	0.031014	1.000000	3.000000	0.289756
Fads3	Maf	0.999732	1.000000	0.995164	0.015768	0.124872	0.031044	1.000000	3.000000	0.280580
Soga3	Stat4	0.999732	1.000000	0.995169	0.015783	0.124933	0.031074	1.000000	3.000000	0.279393
Alyref	Foxo4	0.999732	1.000000	0.995174	0.015799	0.124994	0.031103	1.000000	3.000000	0.308356
Fiz1	Rxrg	0.999732	1.000000	0.995178	0.015814	0.125055	0.031133	1.000000	3.000000	0.293021
Mxi1	Foxj3	0.999731	1.000000	0.995183	0.015829	0.125116	0.031163	1.000000	3.000000	0.292772
Brf1	Fgf9	0.999731	1.000000	0.995188	0.015845	0.125177	0.031192	1.000000	3.000000	0.324209
Cystm1	Foxo1	0.999731	1.000000	0.995192	0.015860	0.125238	0.031222	1.000000	3.000000	0.306171
Zic1	Irf2	0.999731	1.000000	0.995197	0.015875	0.125298	0.031252	1.000000	3.000000	0.293368
Gar1	Etv1	0.999731	1.000000	0.995202	0.015891	0.125359	0.031282	1.000000	3.000000	0.323869
Cct5	Sox21	0.999730	1.000000	0.995206	0.015906	0.125420	0.031311	1.000000	3.000000	0.287494
Pdpk1	Mitf	0.999730	1.000000	0.995211	0.015921	0.125541	0.031341	1.000000	3.000000	0.297358
Sepn1	Atf5	0.999730	1.000000	0.995215	0.015936	0.125541	0.031371	1.000000	3.000000	0.324055
E2f4	Zfp592	0.999730	1.000000	0.995220	0.015952	0.125602	0.031400	1.000000	3.000000	0.293699
Mfsd1	Bhlhe41	0.999730	1.000000	0.995224	0.015967	0.125663	0.031430	1.000000	3.000000	0.295484
Pou3f3	Mlxipl	0.999729	1.000000	0.995229	0.015982	0.125723	0.031460	1.000000	3.000000	0.293221
Malat1	Mecom	0.999729	1.000000	0.995234	0.015998	0.125784	0.031489	1.000000	3.000000	0.375867
Zfr	Pknox2	0.999729	1.000000	0.995238	0.016013	0.125844	0.031519	1.000000	3.000000	0.296922
Atp1a2	Zfp507	0.999728	1.000000	0.995243	0.016028	0.125905	0.031549	1.000000	3.000000	0.268223
Plin3	Tbx15	0.999728	1.000000	0.995247	0.016044	0.125965	0.031578	1.000000	3.000000	0.272468
Mfsd2a	Lef1	0.999728	1.000000	0.995252	0.016059	0.126086	0.031608	1.000000	3.000000	0.278802
Rtp4	Atf4	0.999728	1.000000	0.995256	0.016074	0.126086	0.031638	1.000000	3.000000	0.283129
Wdr45	Hltf	0.999728	1.000000	0.995261	0.016090	0.126146	0.031668	1.000000	3.000000	0.292334
Ranbp9	Pou3f1	0.999727	1.000000	0.995265	0.016105	0.126207	0.031697	1.000000	3.000000	0.278814
Mfsd1	Mlxipl	0.999727	1.000000	0.995270	0.016120	0.126327	0.031727	1.000000	3.000000	0.258519
Mtfp1	Barx2	0.999727	1.000000	0.995274	0.016136	0.126327	0.031757	1.000000	3.000000	0.345964
Dffb	Dmrta1	0.999727	1.000000	0.995279	0.016151	0.126388	0.031786	1.000000	3.000000	0.289041
Snrpe	Zbtb5	0.999726	1.000000	0.995283	0.016166	0.126448	0.031816	1.000000	3.000000	0.284657
Arid1b	Zscan26	0.999726	1.000000	0.995287	0.016182	0.126508	0.031846	1.000000	3.000000	0.285796
Atrx	Zfp575	0.999726	1.000000	0.995292	0.016197	0.126568	0.031875	1.000000	3.000000	0.312385
Mapt	Mafb	0.999726	0.000000	0.994356	0.016197	0.126508	0.031875	0.000000	3.000000	0.269509
Prickle3	Atf3	0.999726	1.000000	0.994361	0.016212	0.126628	0.031904	1.000000	3.000000	0.294163
Rpl18	Rfx7	0.999726	1.000000	0.994366	0.016228	0.126628	0.031934	1.000000	3.000000	0.294787
Tshz2	Zfp316	0.999725	1.000000	0.994371	0.016243	0.126688	0.031964	1.000000	3.000000	0.280064
Rcor1	Zfp426	0.999724	1.000000	0.994377	0.016258	0.126748	0.031993	1.000000	3.000000	0.307985
Mat2b	Mef2a	0.999724	1.000000	0.994382	0.016274	0.126809	0.032023	1.000000	3.000000	0.294902
Mospd3	Sall1	0.999724	1.000000	0.994387	0.016289	0.126869	0.032053	1.000000	3.000000	0.289488
Adamtsl2	Smad4	0.999724	1.000000	0.994393	0.016304	0.126929	0.032082	1.000000	3.000000	0.286313
Lamtor1	Mitf	0.999724	1.000000	0.994398	0.016320	0.126989	0.032112	1.000000	3.000000	0.288907
Arhgdia	Foxo4	0.999723	1.000000	0.994403	0.016335	0.127048	0.032142	1.000000	3.000000	0.281614
Fbxo21	Ctbp1	0.999723	1.000000	0.994408	0.016350	0.127108	0.032172	1.000000	3.000000	0.299352
Ttc14	Foxc2	0.999723	1.000000	0.994413	0.016366	0.127168	0.032201	1.000000	3.000000	0.308084
Hspa1b	Hsf2	0.999722	1.000000	0.994419	0.016381	0.127348	0.032231	1.000000	3.000000	0.287552
Snrpc	Crem	0.999722	1.000000	0.994424	0.016396	0.127348	0.032260	1.000000	3.000000	0.269921
Atp5j2	Pbx1	0.999722	1.000000	0.994429	0.016412	0.127348	0.032290	1.000000	3.000000	0.303928
Jam2	Tcf7l2	0.999722	1.000000	0.994434	0.016427	0.127408	0.032320	1.000000	3.000000	0.278742
Asb4	Ebf2	0.999722	1.000000	0.994439	0.016442	0.127467	0.032349	1.000000	3.000000	0.271857
Ndufb7	Esr1	0.999722	1.000000	0.994444	0.016458	0.127527	0.032379	1.000000	3.000000	0.282776
Zc3hc1	Gata3	0.999721	1.000000	0.994450	0.016473	0.127587	0.032409	1.000000	3.000000	0.274125
Basp1	Aebp2	0.999721	1.000000	0.994455	0.016488	0.127706	0.032438	1.000000	3.000000	0.269952
Lamc1	Snai2	0.999721	1.000000	0.994460	0.016503	0.127706	0.032468	1.000000	3.000000	0.289146
Ptprs	Id2	0.999721	1.000000	0.994465	0.016519	0.127766	0.032498	1.000000	3.000000	0.300138
Lamp1	Id2	0.999721	1.000000	0.994470	0.016534	0.127825	0.032527	1.000000	3.000000	0.320579
Bmp2k	Bbx	0.999721	1.000000	0.994475	0.016549	0.127885	0.032557	1.000000	3.000000	0.259668
Rassf8	Sp6	0.999720	1.000000	0.994480	0.016565	0.127944	0.032587	1.000000	3.000000	0.319777
Zeb1	Sox11	0.999720	1.000000	0.994485	0.016580	0.128004	0.032616	1.000000	3.000000	0.280761
Prickle3	Fosl1	0.999720	1.000000	0.994490	0.016595	0.128063	0.032646	1.000000	3.000000	0.281289
Rragd	Otx1	0.999720	1.000000	0.994495	0.016611	0.128123	0.032676	1.000000	3.000000	0.290792
Sox11	Neurod1	0.999719	1.000000	0.994500	0.016626	0.128182	0.032705	1.000000	3.000000	0.275969
Btg2	Ptf1a	0.999719	1.000000	0.994505	0.016641	0.128242	0.032735	1.000000	3.000000	0.291560
Naf1	Fezf2	0.999718	1.000000	0.994511	0.016657	0.128360	0.032765	1.000000	3.000000	0.276685
Pgrmc2	Hes1	0.999718	1.000000	0.994516	0.016672	0.128360	0.032794	1.000000	3.000000	0.259482
Zzz3	Usf2	0.999718	1.000000	0.994521	0.016687	0.128420	0.032824	1.000000	3.000000	0.294257
Dusp6	Scrt1	0.999718	1.000000	0.994526	0.016703	0.128479	0.032854	1.000000	3.000000	0.285359
Rab4a	Elf5	0.999717	1.000000	0.994531	0.016718	0.128538	0.032883	1.000000	3.000000	0.263999
Usp46	Bcl6	0.999717	1.000000	0.994536	0.016733	0.128597	0.032913	1.000000	3.000000	0.288657
Rnf167	Erf	0.999716	1.000000	0.994540	0.016749	0.128657	0.032943	1.000000	3.000000	0.279644
Pfdn2	Sp2	0.999716	1.000000	0.994545	0.016764	0.128716	0.032972	1.000000	3.000000	0.265200
Sdcbp	Isl2	0.999716	1.000000	0.994550	0.016779	0.128775	0.033002	1.000000	3.000000	0.298650
Specc1l	Sox11	0.999716	1.000000	0.994555	0.016795	0.128834	0.033031	1.000000	3.000000	0.280190
Nnat	Ebf4	0.999716	1.000000	0.994560	0.016810	0.128893	0.033061	1.000000	3.000000	0.275944
Trafd1	Zfp316	0.999715	1.000000	0.994565	0.016825	0.128952	0.033091	1.000000	3.000000	0.270506
Zbtb46	Mybl1	0.999714	1.000000	0.994570	0.016841	0.129129	0.033120	1.000000	3.000000	0.297169
Zfp865	Erf	0.999714	1.000000	0.994575	0.016856	0.129129	0.033150	1.000000	3.000000	0.267895
Ino80	Npas2	0.999714	1.000000	0.994580	0.016871	0.129129	0.033180	1.000000	3.000000	0.287723
Dll4	Mxi1	0.999714	1.000000	0.994585	0.016887	0.129188	0.033209	1.000000	3.000000	0.314920
Zfp703	Ehf	0.999714	1.000000	0.994590	0.016902	0.129247	0.033239	1.000000	3.000000	0.276107
Dazap2	Tbx1	0.999714	1.000000	0.994595	0.016917	0.129306	0.033269	1.000000	3.000000	0.276169
Hspb11	Bcl6b	0.999713	1.000000	0.994599	0.016933	0.129365	0.033298	1.000000	3.000000	0.308218
Slc52a2	Hes1	0.999713	1.000000	0.994604	0.016948	0.129424	0.033328	1.000000	3.000000	0.320328
Agap1	Irf2	0.999713	1.000000	0.994609	0.016963	0.129483	0.033357	1.000000	3.000000	0.282243
Ddx5	Yy1	0.999713	1.000000	0.994614	0.016979	0.129541	0.033387	1.000000	3.000000	0.256155
Pdgfb	Tead1	0.999712	1.000000	0.994619	0.016994	0.129600	0.033417	1.000000	3.000000	0.312328
Rpp25l	Gsx2	0.999712	1.000000	0.994624	0.017009	0.129659	0.033446	1.000000	3.000000	0.282902
Map7	Zfp287	0.999712	1.000000	0.994628	0.017024	0.129718	0.033476	1.000000	3.000000	0.284751
Bex2	Mafb	0.999712	0.000000	0.993739	0.017024	0.129659	0.033475	0.000000	3.000000	0.283512
Mrpl24	Msx2	0.999711	1.000000	0.993744	0.017040	0.129717	0.033505	1.000000	3.000000	0.302593
Rpl19	Maf	0.999711	1.000000	0.993750	0.017055	0.129776	0.033535	1.000000	3.000000	0.286290
Josd1	Six4	0.999711	1.000000	0.993756	0.017070	0.129835	0.033564	1.000000	3.000000	0.275492
Ran	Mycn	0.999710	1.000000	0.993761	0.017086	0.129893	0.033594	1.000000	3.000000	0.309958
Krtcap2	Zfp82	0.999710	1.000000	0.993767	0.017101	0.129952	0.033624	1.000000	3.000000	0.323139
Ebf1	Prdm1	0.999710	1.000000	0.993772	0.017116	0.130011	0.033653	1.000000	3.000000	0.280484
Emd	Pebp1	0.999710	1.000000	0.993778	0.017132	0.130069	0.033683	1.000000	3.000000	0.281289
Sik3	Xbp1	0.999710	1.000000	0.993783	0.017147	0.130186	0.033712	1.000000	3.000000	0.251696
Lamp1	Arnt	0.999710	1.000000	0.993789	0.017162	0.130186	0.033742	1.000000	3.000000	0.271685
Vamp2	Nr1h3	0.999710	1.000000	0.993794	0.017178	0.130245	0.033772	1.000000	3.000000	0.315149
Rab10os	Ehf	0.999709	1.000000	0.993800	0.017193	0.130303	0.033801	1.000000	3.000000	0.280032
Irf2bp2	Smad5	0.999709	1.000000	0.993805	0.017208	0.130362	0.033831	1.000000	3.000000	0.304368
Lmnb2	Zkscan1	0.999708	1.000000	0.993811	0.017224	0.130420	0.033861	1.000000	3.000000	0.282801
Zfp428	Pou5f1	0.999708	1.000000	0.993816	0.017239	0.130478	0.033890	1.000000	3.000000	0.284454
Cystm1	Zscan21	0.999708	1.000000	0.993822	0.017254	0.130537	0.033920	1.000000	3.000000	0.287954
Smc3	Nr2f6	0.999706	1.000000	0.993827	0.017270	0.130653	0.033949	1.000000	3.000000	0.285293
Arhgap42	Foxm1	0.999706	1.000000	0.993833	0.017285	0.130653	0.033979	1.000000	3.000000	0.275955
Mvp	Nhlh2	0.999706	1.000000	0.993838	0.017300	0.130712	0.034009	1.000000	3.000000	0.293145
Lysmd2	Foxj2	0.999706	1.000000	0.993843	0.017316	0.130770	0.034038	1.000000	3.000000	0.286622
Mllt4	Nhlh1	0.999706	1.000000	0.993849	0.017331	0.130828	0.034068	1.000000	3.000000	0.287135
Neurod6	Gtf2i	0.999706	1.000000	0.993854	0.017346	0.130886	0.034097	1.000000	3.000000	0.264089
Ccdc107	Pou3f1	0.999705	1.000000	0.993860	0.017362	0.130944	0.034127	1.000000	3.000000	0.278258
Crcp	Nfe2	0.999705	1.000000	0.993865	0.017377	0.131003	0.034157	1.000000	3.000000	0.315635
Hsph1	Hsf2	0.999705	1.000000	0.993870	0.017392	0.131061	0.034186	1.000000	3.000000	0.306907
Nom1	Nr5a2	0.999705	1.000000	0.993876	0.017408	0.131119	0.034216	1.000000	3.000000	0.267018
Stmn4	Pou3f4	0.999705	1.000000	0.993881	0.017423	0.131235	0.034245	1.000000	3.000000	0.277288
Tmem167	Fli1	0.999705	1.000000	0.993886	0.017438	0.131235	0.034275	1.000000	3.000000	0.305321
Rps24	Smad1	0.999705	1.000000	0.993892	0.017454	0.131351	0.034305	1.000000	3.000000	0.301102
Ifitm2	Tbx21	0.999705	1.000000	0.993897	0.017469	0.131351	0.034334	1.000000	3.000000	0.273366
Foxs1	Smad4	0.999704	1.000000	0.993902	0.017484	0.131409	0.034364	1.000000	3.000000	0.275249
Taf12	Zfp653	0.999704	1.000000	0.993908	0.017500	0.131467	0.034393	1.000000	3.000000	0.296408
Hdac5	Barx2	0.999704	1.000000	0.993913	0.017515	0.131525	0.034423	1.000000	3.000000	0.302754
Eef2	Runx1	0.999703	1.000000	0.993918	0.017530	0.131583	0.034453	1.000000	3.000000	0.267192
Gltp	Snai2	0.999703	1.000000	0.993924	0.017545	0.131640	0.034482	1.000000	3.000000	0.263730
Ccdc50	Arid3b	0.999703	1.000000	0.993929	0.017561	0.131698	0.034512	1.000000	3.000000	0.271243
Zbtb2	Sp2	0.999703	1.000000	0.993934	0.017576	0.131814	0.034541	1.000000	3.000000	0.283079
Ptprs	Hey1	0.999703	1.000000	0.993939	0.017591	0.131814	0.034571	1.000000	3.000000	0.289880
9330160F10Rik	Lhx6	0.999702	1.000000	0.993945	0.017607	0.131872	0.034601	1.000000	3.000000	0.318699
Prickle3	Rorc	0.999702	1.000000	0.993950	0.017622	0.131929	0.034630	1.000000	3.000000	0.286596
Hipk2	Sox9	0.999701	1.000000	0.993955	0.017637	0.131987	0.034660	1.000000	3.000000	0.278774
Stag2	Zfp575	0.999701	1.000000	0.993960	0.017653	0.132045	0.034689	1.000000	3.000000	0.253543
Mcrs1	Prep	0.999701	1.000000	0.993966	0.017668	0.132102	0.034719	1.000000	3.000000	0.279322
Gsap	Zfp382	0.999701	1.000000	0.993971	0.017683	0.132160	0.034749	1.000000	3.000000	0.261678
Rpl18	Rfx4	0.999701	1.000000	0.993976	0.017699	0.132218	0.034778	1.000000	3.000000	0.278762
Syap1	Klf5	0.999700	1.000000	0.993981	0.017714	0.132275	0.034808	1.000000	3.000000	0.260782
Zfp467	Patz1	0.999700	1.000000	0.993986	0.017729	0.132333	0.034837	1.000000	3.000000	0.268831
Crls1	Zfp280d	0.999700	1.000000	0.993991	0.017745	0.132390	0.034867	1.000000	3.000000	0.338305
Bahcc1	Hoxb13	0.999700	1.000000	0.993997	0.017760	0.132448	0.034896	1.000000	3.000000	0.265563
Zfp771	Sox4	0.999699	1.000000	0.994002	0.017775	0.132505	0.034926	1.000000	3.000000	0.301714
Fosb	Zfp507	0.999699	1.000000	0.994007	0.017791	0.132563	0.034956	1.000000	3.000000	0.411851
Nab1	Sp2	0.999699	1.000000	0.994012	0.017806	0.132620	0.034985	1.000000	3.000000	0.273778
Nkain4	Foxd1	0.999699	1.000000	0.994017	0.017821	0.132678	0.035015	1.000000	3.000000	0.303478
Pdzrn3	Sox11	0.999698	1.000000	0.994022	0.017837	0.132735	0.035044	1.000000	3.000000	0.312659
Cstf3	Sox7	0.999698	1.000000	0.994027	0.017852	0.132792	0.035074	1.000000	3.000000	0.265740
Igfbp2	Klf10	0.999698	1.000000	0.994032	0.017867	0.132850	0.035104	1.000000	3.000000	0.248865
Erf	Zbtb41	0.999697	1.000000	0.994037	0.017883	0.132907	0.035133	1.000000	3.000000	0.292965
Cnksr3	Onecut1	0.999697	1.000000	0.994043	0.017898	0.132964	0.035163	1.000000	3.000000	0.276623
Ppp1r11	Rfx3	0.999697	1.000000	0.994048	0.017913	0.133021	0.035192	1.000000	3.000000	0.262284
Thtpa	Atf2	0.999696	1.000000	0.994053	0.017929	0.133079	0.035222	1.000000	3.000000	0.279954
Clcn4	Isl2	0.999695	1.000000	0.994058	0.017944	0.133136	0.035251	1.000000	3.000000	0.312216
Nedd8	Creb1	0.999695	1.000000	0.994063	0.017959	0.133193	0.035281	1.000000	3.000000	0.254449
Psmg3	Hlx	0.999695	0.000000	0.993220	0.017959	0.133136	0.035280	0.000000	-3.000000	0.258079
Ndufa6	Foxc1	0.999695	1.000000	0.993226	0.017975	0.133193	0.035310	1.000000	3.000000	0.254335
Igf2r	Usf2	0.999694	1.000000	0.993232	0.017990	0.133250	0.035340	1.000000	3.000000	0.281113
Rxrb	Rarg	0.999694	1.000000	0.993238	0.018005	0.133307	0.035369	1.000000	3.000000	0.273144
Akap11	Tbp	0.999694	1.000000	0.993243	0.018021	0.133365	0.035399	1.000000	3.000000	0.265675
Ctgf	Tead1	0.999694	1.000000	0.993249	0.018036	0.133422	0.035428	1.000000	3.000000	0.293061
Akt3	Sp7	0.999694	1.000000	0.993255	0.018051	0.133479	0.035458	1.000000	3.000000	0.388314
Abhd8	Hdac1	0.999694	1.000000	0.993260	0.018066	0.133536	0.035487	1.000000	3.000000	0.311654
H1fx	Zbtb18	0.999693	1.000000	0.993266	0.018082	0.133593	0.035517	1.000000	3.000000	0.273746
Galnt1	Tbx15	0.999693	1.000000	0.993272	0.018097	0.133650	0.035547	1.000000	3.000000	0.284064
Fosl2	Tcf3	0.999692	1.000000	0.993277	0.018112	0.133707	0.035576	1.000000	3.000000	0.266354
Trim37	Ybx1	0.999691	1.000000	0.993283	0.018128	0.133764	0.035606	1.000000	3.000000	0.286214
1110004F10Rik	Sox11	0.999691	1.000000	0.993289	0.018143	0.133821	0.035635	1.000000	3.000000	0.242077
Pabpc1	Myb	0.999691	1.000000	0.993294	0.018158	0.133877	0.035665	1.000000	3.000000	0.313610
Synrg	Ascl1	0.999690	1.000000	0.993300	0.018174	0.133934	0.035694	1.000000	3.000000	0.270962
Ddx46	Mynn	0.999690	1.000000	0.993305	0.018189	0.133991	0.035724	1.000000	3.000000	0.271557
Osgep	Bhlhe41	0.999690	1.000000	0.993311	0.018204	0.134048	0.035754	1.000000	3.000000	0.284631
Serpinh1	Hsf2	0.999689	1.000000	0.993317	0.018220	0.134105	0.035783	1.000000	3.000000	0.293017
Hypk	Max	0.999689	1.000000	0.993322	0.018235	0.134161	0.035813	1.000000	3.000000	0.283517
Zmiz1	Tead2	0.999689	1.000000	0.993328	0.018250	0.134218	0.035842	1.000000	3.000000	0.269311
Atf3	Srebf1	0.999688	1.000000	0.993333	0.018266	0.134275	0.035872	1.000000	3.000000	0.318604
Slc25a4	Nkx6-1	0.999687	1.000000	0.993339	0.018281	0.134332	0.035901	1.000000	3.000000	0.261977
Ndufa4l2	Pou2f2	0.999687	1.000000	0.993344	0.018296	0.134388	0.035931	1.000000	3.000000	0.264502
Pxn	Sox21	0.999687	1.000000	0.993350	0.018312	0.134445	0.035960	1.000000	3.000000	0.315267
Sik1	Zfp580	0.999687	1.000000	0.993355	0.018327	0.134558	0.035990	1.000000	3.000000	0.270937
BC028528	Zfp784	0.999687	1.000000	0.993361	0.018342	0.134558	0.036019	1.000000	3.000000	0.257701
Ctgf	Tef	0.999686	1.000000	0.993367	0.018358	0.134615	0.036049	1.000000	3.000000	0.302430
Zic1	Irf3	0.999686	1.000000	0.993372	0.018373	0.134671	0.036079	1.000000	3.000000	0.279298
Sfpq	Zfp93	0.999686	1.000000	0.993377	0.018388	0.134728	0.036108	1.000000	3.000000	0.468204
Mfsd1	Clock	0.999685	1.000000	0.993383	0.018404	0.134784	0.036138	1.000000	3.000000	0.259398
Tbcc	Zfp276	0.999685	1.000000	0.993388	0.018419	0.134841	0.036167	1.000000	3.000000	0.267002
Foxn3	Pou3f4	0.999684	1.000000	0.993394	0.018434	0.134954	0.036197	1.000000	3.000000	0.260801
Tmem80	Zfp184	0.999684	1.000000	0.993399	0.018450	0.134954	0.036226	1.000000	3.000000	0.266144
Alg13	E2f2	0.999684	1.000000	0.993405	0.018465	0.135010	0.036256	1.000000	3.000000	0.290054
Basp1	Zfp653	0.999684	1.000000	0.993410	0.018480	0.135067	0.036285	1.000000	3.000000	0.282018
Wdr26	Sp2	0.999684	1.000000	0.993416	0.018496	0.135123	0.036315	1.000000	3.000000	0.249666
Crip1	Nfkb2	0.999683	1.000000	0.993421	0.018511	0.135179	0.036344	1.000000	3.000000	0.270550
Xpot	Carf	0.999683	1.000000	0.993426	0.018526	0.135236	0.036374	1.000000	3.000000	0.283569
Gns	Myc	0.999682	1.000000	0.993432	0.018542	0.135292	0.036404	1.000000	3.000000	0.257634
Dctn3	Gsx2	0.999682	1.000000	0.993437	0.018557	0.135348	0.036433	1.000000	3.000000	0.331459
Whsc1l1	Stat5b	0.999682	1.000000	0.993443	0.018572	0.135404	0.036463	1.000000	3.000000	0.284405
Dnajc8	Esr2	0.999682	1.000000	0.993448	0.018587	0.135461	0.036492	1.000000	3.000000	0.276284
Ing3	Irf5	0.999682	1.000000	0.993453	0.018603	0.135517	0.036522	1.000000	3.000000	0.246856
Slc35b2	Fosb	0.999681	1.000000	0.993459	0.018618	0.135629	0.036551	1.000000	3.000000	0.258110
Atp5j2	Ehf	0.999681	1.000000	0.993464	0.018633	0.135629	0.036581	1.000000	3.000000	0.295366
Hspbp1	Rfx3	0.999681	1.000000	0.993469	0.018649	0.135685	0.036610	1.000000	3.000000	0.260920
Spcs3	Mef2a	0.999681	1.000000	0.993475	0.018664	0.135741	0.036640	1.000000	3.000000	0.257463
Cic	Patz1	0.999681	1.000000	0.993480	0.018679	0.135797	0.036669	1.000000	3.000000	0.287474
Adamts1	Parp1	0.999681	1.000000	0.993485	0.018695	0.135910	0.036699	1.000000	3.000000	0.242795
Sept11	Arid3b	0.999681	1.000000	0.993491	0.018710	0.135910	0.036728	1.000000	3.000000	0.277654
Dennd4c	Sox11	0.999681	1.000000	0.993496	0.018725	0.136078	0.036758	1.000000	3.000000	0.281095
Hypk	Creb3l2	0.999681	1.000000	0.993501	0.018741	0.136078	0.036787	1.000000	3.000000	0.266948
Cfl1	Arid3b	0.999681	1.000000	0.993506	0.018756	0.136078	0.036817	1.000000	3.000000	0.255883
Mfsd2a	Smad1	0.999681	1.000000	0.993512	0.018771	0.136245	0.036847	1.000000	3.000000	0.284703
Tspan4	Tead2	0.999681	1.000000	0.993517	0.018787	0.136245	0.036876	1.000000	3.000000	0.273860
Neurod6	Runx1	0.999681	1.000000	0.993522	0.018802	0.136245	0.036906	1.000000	3.000000	0.283963
Pdpk1	Usf1	0.999680	1.000000	0.993528	0.018817	0.136413	0.036935	1.000000	3.000000	0.259510
Pea15a	Ebf4	0.999680	1.000000	0.993533	0.018833	0.136413	0.036965	1.000000	3.000000	0.320277
Gria2	Pou2f2	0.999680	1.000000	0.993538	0.018848	0.136413	0.036994	1.000000	3.000000	0.265567
Hmox1	Nfe2l2	0.999680	1.000000	0.993543	0.018863	0.136469	0.037024	1.000000	3.000000	0.275676
Mcrs1	Zbtb41	0.999679	1.000000	0.993548	0.018879	0.136525	0.037053	1.000000	3.000000	0.277167
Abhd10	Zfp653	0.999679	1.000000	0.993554	0.018894	0.136580	0.037083	1.000000	3.000000	0.234172
Nol8	Sox5	0.999679	1.000000	0.993559	0.018909	0.136636	0.037112	1.000000	3.000000	0.261735
Hspa1a	Hsf1	0.999678	1.000000	0.993564	0.018925	0.136747	0.037142	1.000000	3.000000	0.297068
Tbl3	E2f6	0.999678	1.000000	0.993569	0.018940	0.136747	0.037171	1.000000	3.000000	0.313680
Morf4l1	Yy1	0.999678	1.000000	0.993574	0.018955	0.136803	0.037201	1.000000	3.000000	0.291754
Malat1	Adnp2	0.999678	1.000000	0.993579	0.018971	0.136859	0.037230	1.000000	3.000000	0.288561
Slirp	Zfp516	0.999678	1.000000	0.993585	0.018986	0.136914	0.037260	1.000000	3.000000	0.270915
Arhgap12	Arnt	0.999677	1.000000	0.993590	0.019001	0.136970	0.037289	1.000000	3.000000	0.247679
Cdk4	Zfx	0.999677	1.000000	0.993595	0.019017	0.137026	0.037319	1.000000	3.000000	0.258690
Il11ra1	Smad2	0.999677	1.000000	0.993600	0.019032	0.137081	0.037348	1.000000	3.000000	0.270288
Trp53i11	Arnt	0.999677	1.000000	0.993605	0.019047	0.137137	0.037378	1.000000	3.000000	0.246570
Nolc1	Max	0.999676	1.000000	0.993610	0.019063	0.137192	0.037407	1.000000	3.000000	0.251906
Mllt4	Tcf3	0.999675	1.000000	0.993615	0.019078	0.137248	0.037437	1.000000	3.000000	0.302061
BC017643	Pcbp1	0.999675	1.000000	0.993620	0.019093	0.137303	0.037466	1.000000	3.000000	0.265591
Nenf	Twist1	0.999675	1.000000	0.993625	0.019108	0.137359	0.037496	1.000000	3.000000	0.275319
Tab2	Klf5	0.999674	1.000000	0.993631	0.019124	0.137414	0.037525	1.000000	3.000000	0.267690
Fbxw8	Atf5	0.999674	1.000000	0.993636	0.019139	0.137525	0.037555	1.000000	3.000000	0.327421
Agap1	Irf4	0.999674	1.000000	0.993641	0.019154	0.137525	0.037584	1.000000	3.000000	0.260040
Rab34	Tcf7	0.999674	1.000000	0.993646	0.019170	0.137580	0.037614	1.000000	3.000000	0.303498
Zfp692	Tgif2	0.999673	1.000000	0.993651	0.019185	0.137636	0.037643	1.000000	3.000000	0.246243
Kdm6b	Smad1	0.999673	1.000000	0.993656	0.019200	0.137691	0.037673	1.000000	3.000000	0.305653
Pcdh19	Ptf1a	0.999673	1.000000	0.993661	0.019216	0.137746	0.037702	1.000000	3.000000	0.237531
Pfdn2	Klf5	0.999673	1.000000	0.993666	0.019231	0.137857	0.037732	1.000000	3.000000	0.255473
Cobll1	Zfp182	0.999673	1.000000	0.993671	0.019246	0.137857	0.037761	1.000000	3.000000	0.282074
Trip12	Stat3	0.999673	1.000000	0.993676	0.019262	0.137912	0.037791	1.000000	3.000000	0.264361
Dctn3	Nkx6-1	0.999673	1.000000	0.993681	0.019277	0.137967	0.037820	1.000000	3.000000	0.254688
Irf2bp2	Gli2	0.999673	1.000000	0.993686	0.019292	0.138022	0.037850	1.000000	3.000000	0.279128
Pop7	Smad2	0.999673	1.000000	0.993691	0.019308	0.138077	0.037879	1.000000	3.000000	0.258656
Trim41	Barx2	0.999672	1.000000	0.993696	0.019323	0.138133	0.037909	1.000000	3.000000	0.278198
Neurl1a	Isl1	0.999672	1.000000	0.993701	0.019338	0.138188	0.037938	1.000000	3.000000	0.225828
Narf	Nfyc	0.999672	1.000000	0.993706	0.019354	0.138243	0.037968	1.000000	3.000000	0.276994
Gtf3a	Nr2c2	0.999672	1.000000	0.993711	0.019369	0.138298	0.037997	1.000000	3.000000	0.253863
Maz	Klf14	0.999672	1.000000	0.993716	0.019384	0.138353	0.038027	1.000000	3.000000	0.310736
Fam102b	Barx2	0.999672	1.000000	0.993721	0.019400	0.138408	0.038056	1.000000	3.000000	0.255099
Kmt2c	Zfp580	0.999671	1.000000	0.993725	0.019415	0.138518	0.038086	1.000000	3.000000	0.263904
Zfp703	Gli2	0.999671	1.000000	0.993730	0.019430	0.138518	0.038115	1.000000	3.000000	0.244162
Fosb	Tbp	0.999671	1.000000	0.993735	0.019446	0.138573	0.038145	1.000000	3.000000	0.320767
Hes1	Zfp239	0.999670	1.000000	0.993740	0.019461	0.138683	0.038174	1.000000	3.000000	0.248796
Rab10os	Meis1	0.999670	1.000000	0.993745	0.019476	0.138683	0.038204	1.000000	3.000000	0.269114
Ctsa	Arnt	0.999670	1.000000	0.993750	0.019492	0.138738	0.038233	1.000000	3.000000	0.269534
BC031181	Mafb	0.999669	1.000000	0.993755	0.019507	0.138793	0.038263	1.000000	3.000000	0.278051
Irf3	Id2	0.999669	1.000000	0.993760	0.019522	0.138847	0.038292	1.000000	3.000000	0.276904
Phlda1	Egr4	0.999669	1.000000	0.993765	0.019538	0.138902	0.038322	1.000000	3.000000	0.270984
Sh3gl1	Arid3b	0.999668	1.000000	0.993769	0.019553	0.138957	0.038351	1.000000	3.000000	0.281419
Sik1	Rfx7	0.999668	1.000000	0.993774	0.019568	0.139067	0.038381	1.000000	3.000000	0.247251
Hspbp1	Rfx2	0.999668	1.000000	0.993779	0.019584	0.139067	0.038410	1.000000	3.000000	0.256977
Pls3	Sox11	0.999668	1.000000	0.993784	0.019599	0.139121	0.038440	1.000000	3.000000	0.252416
Ash1l	Gtf2i	0.999668	1.000000	0.993789	0.019614	0.139176	0.038469	1.000000	3.000000	0.238741
Pantr1	Gli2	0.999667	1.000000	0.993794	0.019629	0.139231	0.038499	1.000000	3.000000	0.288880
Zfp251	Sox10	0.999667	1.000000	0.993798	0.019645	0.139285	0.038528	1.000000	3.000000	0.255648
Gsk3b	Nfya	0.999667	1.000000	0.993803	0.019660	0.139395	0.038557	1.000000	3.000000	0.262155
Hivep1	Zfp287	0.999667	1.000000	0.993808	0.019675	0.139395	0.038587	1.000000	3.000000	0.292512
Deaf1	Tbr1	0.999666	1.000000	0.993813	0.019691	0.139449	0.038616	1.000000	3.000000	0.277364
Ngdn	Pbx1	0.999666	1.000000	0.993818	0.019706	0.139504	0.038646	1.000000	3.000000	0.255835
Samd4b	Gli2	0.999665	1.000000	0.993822	0.019721	0.139559	0.038675	1.000000	3.000000	0.249522
Gstz1	Stat5b	0.999665	1.000000	0.993827	0.019737	0.139613	0.038705	1.000000	3.000000	0.278998
Kmt2e	Tbx2	0.999665	1.000000	0.993832	0.019752	0.139668	0.038734	1.000000	3.000000	0.243868
Dnajc25	Nfe2	0.999665	1.000000	0.993837	0.019767	0.139722	0.038764	1.000000	3.000000	0.257430
Chd2	Nkx6-2	0.999664	1.000000	0.993841	0.019783	0.139777	0.038793	1.000000	3.000000	0.263394
Lrrc8b	Snai1	0.999663	1.000000	0.993846	0.019798	0.139831	0.038823	1.000000	3.000000	0.264656
Ttc14	Foxm1	0.999663	1.000000	0.993851	0.019813	0.139886	0.038852	1.000000	3.000000	0.258113
Atf3	Bhlhe40	0.999663	1.000000	0.993856	0.019829	0.139940	0.038882	1.000000	3.000000	0.258991
Sepn1	Smad4	0.999663	1.000000	0.993860	0.019844	0.139994	0.038911	1.000000	3.000000	0.240169
Ranbp9	Phox2a	0.999662	1.000000	0.993865	0.019859	0.140049	0.038941	1.000000	3.000000	0.274799
Phlda1	Trp73	0.999662	1.000000	0.993870	0.019875	0.140103	0.038970	1.000000	3.000000	0.250170
Nup133	Atf2	0.999662	1.000000	0.993874	0.019890	0.140157	0.038999	1.000000	3.000000	0.258812
Casd1	Tfap2b	0.999662	1.000000	0.993879	0.019905	0.140212	0.039029	1.000000	3.000000	0.302335
Zcchc6	Smad2	0.999662	1.000000	0.993884	0.019921	0.140266	0.039058	1.000000	3.000000	0.255587
Rnase4	Cebpa	0.999662	1.000000	0.993888	0.019936	0.140320	0.039088	1.000000	3.000000	0.259506
Ppm1d	Tbx3	0.999661	1.000000	0.993893	0.019951	0.140429	0.039117	1.000000	3.000000	0.273364
Acot1	Foxo3	0.999661	1.000000	0.993898	0.019967	0.140429	0.039147	1.000000	3.000000	0.269549
Slc35a2	Alx4	0.999661	1.000000	0.993902	0.019982	0.140483	0.039176	1.000000	3.000000	0.258346
Atp5a1	Rara	0.999660	1.000000	0.993907	0.019997	0.140537	0.039206	1.000000	3.000000	0.284789
Galk1	Ybx1	0.999660	1.000000	0.993912	0.020013	0.140591	0.039235	1.000000	3.000000	0.255315
Polr1e	Hoxb13	0.999660	1.000000	0.993916	0.020028	0.140646	0.039265	1.000000	3.000000	0.254350
Fcf1	Rbfox2	0.999660	1.000000	0.993921	0.020043	0.140754	0.039294	1.000000	3.000000	0.266333
Midn	Npas2	0.999660	1.000000	0.993926	0.020059	0.140754	0.039323	1.000000	3.000000	0.262531
Nfat5	Srebf1	0.999660	1.000000	0.993930	0.020074	0.140808	0.039353	1.000000	3.000000	0.257486
Ccnl1	Sox6	0.999660	1.000000	0.993935	0.020089	0.140862	0.039382	1.000000	3.000000	0.271152
Flna	Pebp1	0.999659	1.000000	0.993939	0.020105	0.140916	0.039412	1.000000	3.000000	0.257856
Dda1	Nr2c2	0.999659	1.000000	0.993944	0.020120	0.140970	0.039441	1.000000	3.000000	0.277512
Car5a	Nf1	0.999659	1.000000	0.993949	0.020135	0.141024	0.039471	1.000000	3.000000	0.245419
Mex3d	Tbx3	0.999659	1.000000	0.993953	0.020150	0.141078	0.039500	1.000000	3.000000	0.258619
Atp5b	Esrra	0.999659	1.000000	0.993958	0.020166	0.141132	0.039530	1.000000	3.000000	0.253646
Emid1	Hivep2	0.999658	1.000000	0.993962	0.020181	0.141186	0.039559	1.000000	3.000000	0.276435
Sox11	Twist1	0.999658	1.000000	0.993967	0.020196	0.141240	0.039588	1.000000	3.000000	0.251743
Nfil3	Mef2a	0.999658	1.000000	0.993971	0.020212	0.141294	0.039618	1.000000	3.000000	0.265139
Zfp428	Pou2f2	0.999658	1.000000	0.993976	0.020227	0.141348	0.039647	1.000000	3.000000	0.250109
Gltscr1l	Arid3b	0.999657	1.000000	0.993980	0.020242	0.141402	0.039677	1.000000	3.000000	0.281650
Mfng	Prdm1	0.999657	1.000000	0.993985	0.020258	0.141455	0.039706	1.000000	3.000000	0.238651
Rnf5	Pbx1	0.999657	1.000000	0.993989	0.020273	0.141563	0.039736	1.000000	3.000000	0.259596
Usf2	Tcf12	0.999657	1.000000	0.993994	0.020288	0.141563	0.039765	1.000000	3.000000	0.276590
Smim4	Zbtb18	0.999657	1.000000	0.993998	0.020304	0.141617	0.039795	1.000000	3.000000	0.250159
Casd1	Rarg	0.999656	1.000000	0.994003	0.020319	0.141671	0.039824	1.000000	3.000000	0.241833
Polr2d	Foxc2	0.999656	1.000000	0.994007	0.020334	0.141724	0.039853	1.000000	3.000000	0.241233
Arhgap42	Foxj3	0.999656	1.000000	0.994012	0.020350	0.141778	0.039883	1.000000	3.000000	0.238867
Cdc42ep1	Nr2f6	0.999656	1.000000	0.994016	0.020365	0.141885	0.039912	1.000000	3.000000	0.273629
Prrc2b	Zfp316	0.999656	1.000000	0.994021	0.020380	0.141885	0.039942	1.000000	3.000000	0.234735
Rab10os	Atf3	0.999655	1.000000	0.994025	0.020396	0.141939	0.039971	1.000000	3.000000	0.280077
Kdr	Prdm1	0.999655	1.000000	0.994030	0.020411	0.142046	0.040001	1.000000	3.000000	0.289233
Dctn3	Pou6f1	0.999655	1.000000	0.994034	0.020426	0.142046	0.040030	1.000000	3.000000	0.232198
Map1lc3a	Creb1	0.999655	1.000000	0.994039	0.020442	0.142100	0.040059	1.000000	3.000000	0.256656
Mex3d	Nfia	0.999655	1.000000	0.994043	0.020457	0.142154	0.040089	1.000000	3.000000	0.243061
Asxl2	Irf4	0.999655	1.000000	0.994048	0.020472	0.142207	0.040118	1.000000	3.000000	0.255995
Syap1	Sp2	0.999655	1.000000	0.994052	0.020488	0.142261	0.040148	1.000000	3.000000	0.267824
Hist3h2a	Gata3	0.999655	1.000000	0.994056	0.020503	0.142314	0.040177	1.000000	3.000000	0.244783
Creb1	Foxo3	0.999654	1.000000	0.994061	0.020518	0.142368	0.040207	1.000000	3.000000	0.257356
Prpf39	Zfp182	0.999654	1.000000	0.994065	0.020534	0.142421	0.040236	1.000000	3.000000	0.251958
Unc50	Sparcl1	0.999654	1.000000	0.994070	0.020549	0.142475	0.040265	1.000000	3.000000	0.286731
Mllt10	Stat6	0.999654	1.000000	0.994074	0.020564	0.142528	0.040295	1.000000	3.000000	0.262887
Tkt	Osr1	0.999653	1.000000	0.994078	0.020580	0.142581	0.040324	1.000000	3.000000	0.233247
Rsrc1	Zfp583	0.999653	1.000000	0.994083	0.020595	0.142635	0.040354	1.000000	3.000000	0.259270
Junb	Snai2	0.999653	1.000000	0.994087	0.020610	0.142688	0.040383	1.000000	3.000000	0.249556
Chd3	Lyl1	0.999653	1.000000	0.994092	0.020626	0.142742	0.040413	1.000000	3.000000	0.261791
Anapc11	Foxo4	0.999653	1.000000	0.994096	0.020641	0.142848	0.040442	1.000000	3.000000	0.236802
Rps24	Sox11	0.999653	1.000000	0.994100	0.020656	0.142848	0.040471	1.000000	3.000000	0.383311
Nup133	Creb1	0.999652	1.000000	0.994105	0.020671	0.142902	0.040501	1.000000	3.000000	0.253921
Polr2k	Smad1	0.999652	1.000000	0.994109	0.020687	0.142955	0.040530	1.000000	3.000000	0.257644
Ran	Sall1	0.999651	1.000000	0.994113	0.020702	0.143008	0.040560	1.000000	3.000000	0.275102
Zfp36	Gzf1	0.999651	0.000000	0.993382	0.020702	0.142955	0.040559	0.000000	3.000000	0.282874
Zfp428	Hes7	0.999651	1.000000	0.993387	0.020717	0.143008	0.040588	1.000000	3.000000	0.284080
Ncan	Foxd3	0.999651	1.000000	0.993392	0.020733	0.143061	0.040618	1.000000	3.000000	0.250863
Rcor1	Mef2a	0.999651	1.000000	0.993397	0.020748	0.143168	0.040647	1.000000	3.000000	0.267640
Polr3h	Nfic	0.999651	1.000000	0.993402	0.020763	0.143168	0.040677	1.000000	3.000000	0.245253
Tshz2	Tal1	0.999650	1.000000	0.993407	0.020779	0.143221	0.040706	1.000000	3.000000	0.245995
Foxf2	Nfatc1	0.999650	1.000000	0.993411	0.020794	0.143327	0.040735	1.000000	3.000000	0.228340
Rhno1	Smad6	0.999650	1.000000	0.993416	0.020809	0.143327	0.040765	1.000000	3.000000	0.227143
Psmd3	Stat5b	0.999650	1.000000	0.993421	0.020825	0.143380	0.040794	1.000000	3.000000	0.269276
Spcs3	Mef2c	0.999650	1.000000	0.993426	0.020840	0.143487	0.040824	1.000000	3.000000	0.247317
Cdc37	Usf1	0.999650	1.000000	0.993431	0.020855	0.143487	0.040853	1.000000	3.000000	0.254347
Psmg3	Arid3b	0.999649	1.000000	0.993435	0.020871	0.143593	0.040882	1.000000	3.000000	0.262008
Tspyl2	Nfya	0.999649	1.000000	0.993440	0.020886	0.143593	0.040912	1.000000	3.000000	0.246319
Clcn3	Cebpa	0.999649	1.000000	0.993445	0.020901	0.143646	0.040941	1.000000	3.000000	0.237879
Nek9	Srf	0.999649	1.000000	0.993450	0.020917	0.143699	0.040971	1.000000	3.000000	0.242872
Zfp865	Rxrg	0.999649	1.000000	0.993455	0.020932	0.143752	0.041000	1.000000	3.000000	0.340107
Sgce	Tbx2	0.999649	1.000000	0.993459	0.020947	0.143805	0.041029	1.000000	3.000000	0.224820
Limd1	Klf14	0.999649	1.000000	0.993464	0.020963	0.143858	0.041059	1.000000	3.000000	0.255174
Fam98c	Alx4	0.999648	1.000000	0.993469	0.020978	0.143910	0.041088	1.000000	3.000000	0.242095
Snrpc	Atf2	0.999648	1.000000	0.993474	0.020993	0.143963	0.041118	1.000000	3.000000	0.268974
Slc39a8	Elf2	0.999648	1.000000	0.993478	0.021009	0.144016	0.041147	1.000000	3.000000	0.268771
Crip1	Srf	0.999648	1.000000	0.993483	0.021024	0.144069	0.041176	1.000000	3.000000	0.226210
Polr3h	Nfia	0.999647	1.000000	0.993488	0.021039	0.144122	0.041206	1.000000	3.000000	0.257816
Lamp1	Creb3l2	0.999646	1.000000	0.993492	0.021055	0.144175	0.041235	1.000000	3.000000	0.276048
Cdk4	Egr3	0.999645	1.000000	0.993497	0.021070	0.144280	0.041265	1.000000	3.000000	0.262135
Ccm2	Klf14	0.999645	1.000000	0.993502	0.021085	0.144280	0.041294	1.000000	3.000000	0.245367
Smarcad1	Dmrt1	0.999645	1.000000	0.993506	0.021101	0.144333	0.041323	1.000000	3.000000	0.241082
Tmem205	Pou2f2	0.999645	1.000000	0.993511	0.021116	0.144386	0.041353	1.000000	3.000000	0.296253
Mad2l2	Zfp710	0.999645	1.000000	0.993516	0.021131	0.144439	0.041382	1.000000	3.000000	0.246248
Pias4	Pcbp1	0.999645	1.000000	0.993521	0.021147	0.144491	0.041412	1.000000	3.000000	0.249141
Htra1	Foxc1	0.999645	1.000000	0.993525	0.021162	0.144544	0.041441	1.000000	3.000000	0.265411
Crlf2	Pou3f1	0.999645	1.000000	0.993530	0.021177	0.144597	0.041470	1.000000	3.000000	0.250825
Csf2ra	Creb5	0.999644	1.000000	0.993534	0.021192	0.144649	0.041500	1.000000	3.000000	0.272374
Dffb	Dmrt3	0.999644	1.000000	0.993539	0.021208	0.144702	0.041529	1.000000	3.000000	0.226558
Lrrc8d	Zfp507	0.999643	1.000000	0.993544	0.021223	0.144755	0.041559	1.000000	3.000000	0.240499
Rnf214	Zfp148	0.999643	1.000000	0.993548	0.021238	0.144860	0.041588	1.000000	3.000000	0.243221
Smc1a	Tal1	0.999643	1.000000	0.993553	0.021254	0.144860	0.041617	1.000000	3.000000	0.232821
Ilf3	Max	0.999642	1.000000	0.993558	0.021269	0.144912	0.041647	1.000000	3.000000	0.282083
Nr2f1	Tbp	0.999642	1.000000	0.993562	0.021284	0.144965	0.041676	1.000000	3.000000	0.312067
Avpi1	Lyl1	0.999642	1.000000	0.993567	0.021300	0.145017	0.041705	1.000000	3.000000	0.247729
Sfpq	Zfp768	0.999642	1.000000	0.993571	0.021315	0.145070	0.041735	1.000000	3.000000	0.227567
Junb	E4f1	0.999642	1.000000	0.993576	0.021330	0.145122	0.041764	1.000000	3.000000	0.281730
Osgep	Max	0.999641	1.000000	0.993581	0.021346	0.145175	0.041794	1.000000	3.000000	0.253569
Pfdn2	Rara	0.999641	1.000000	0.993585	0.021361	0.145227	0.041823	1.000000	3.000000	0.230626
Camta1	Nfkb2	0.999641	1.000000	0.993590	0.021376	0.145280	0.041852	1.000000	3.000000	0.241798
Alg13	Creb3l2	0.999640	1.000000	0.993594	0.021392	0.145332	0.041882	1.000000	3.000000	0.251537
Pex2	Nr5a2	0.999640	1.000000	0.993599	0.021407	0.145385	0.041911	1.000000	3.000000	0.278707
Trim41	Zfp148	0.999640	1.000000	0.993603	0.021422	0.145437	0.041940	1.000000	3.000000	0.244858
Pigm	Erf	0.999639	1.000000	0.993608	0.021438	0.145489	0.041970	1.000000	3.000000	0.226971
BC031181	Maf	0.999639	1.000000	0.993612	0.021453	0.145542	0.041999	1.000000	3.000000	0.270992
Fbxl15	Rfx3	0.999639	1.000000	0.993617	0.021468	0.145594	0.042029	1.000000	3.000000	0.257656
Pnp	Bhlhe41	0.999638	1.000000	0.993622	0.021484	0.145594	0.042058	1.000000	3.000000	0.211824
Fos	Srf	0.999638	0.000000	0.992918	0.021484	0.145594	0.042057	0.000000	3.000000	0.242946
Naf1	Gabpa	0.999638	1.000000	0.992923	0.021499	0.145646	0.042087	1.000000	3.000000	0.260827
Gtpbp4	Atf5	0.999638	1.000000	0.992928	0.021514	0.145699	0.042116	1.000000	3.000000	0.251301
Dalrd3	Nr3c1	0.999638	1.000000	0.992933	0.021530	0.145751	0.042145	1.000000	3.000000	0.242375
Mapkapk5	Tcf7l2	0.999638	1.000000	0.992938	0.021545	0.145803	0.042175	1.000000	3.000000	0.233808
Midn	Creb1	0.999637	1.000000	0.992943	0.021560	0.145855	0.042204	1.000000	3.000000	0.229283
Med20	Tbr1	0.999636	1.000000	0.992948	0.021576	0.145907	0.042233	1.000000	3.000000	0.246697
Jam3	Rfx3	0.999636	1.000000	0.992953	0.021591	0.145960	0.042263	1.000000	3.000000	0.229784
Elp5	Zfp575	0.999636	1.000000	0.992958	0.021606	0.146012	0.042292	1.000000	3.000000	0.254293
Luc7l2	Ybx1	0.999636	1.000000	0.992963	0.021622	0.146064	0.042322	1.000000	3.000000	0.226876
Fiz1	Erf	0.999636	1.000000	0.992968	0.021637	0.146168	0.042351	1.000000	3.000000	0.280087
Dnajb2	Mef2a	0.999636	1.000000	0.992973	0.021652	0.146168	0.042380	1.000000	3.000000	0.229325
Trip4	Zfp641	0.999635	1.000000	0.992978	0.021668	0.146220	0.042410	1.000000	3.000000	0.261534
Dchs1	Tbx1	0.999635	1.000000	0.992982	0.021683	0.146272	0.042439	1.000000	3.000000	0.237976
Gns	Hey1	0.999635	1.000000	0.992987	0.021698	0.146324	0.042468	1.000000	3.000000	0.253890
Pnp	Max	0.999635	1.000000	0.992992	0.021713	0.146376	0.042498	1.000000	3.000000	0.231868
Cog8	Etv3	0.999634	1.000000	0.992997	0.021729	0.146480	0.042527	1.000000	3.000000	0.272858
Naf1	Zfp37	0.999634	1.000000	0.993002	0.021744	0.146480	0.042556	1.000000	3.000000	0.253468
Atp5g2	Zfp3	0.999633	1.000000	0.993007	0.021759	0.146532	0.042586	1.000000	3.000000	0.242687
Egr1	Gzf1	0.999633	0.000000	0.992313	0.021759	0.146481	0.042585	0.000000	3.000000	0.255539
Ahcyl2	Smad4	0.999633	1.000000	0.992318	0.021775	0.146533	0.042614	1.000000	3.000000	0.255218
Foxp2	Foxc1	0.999632	1.000000	0.992324	0.021790	0.146584	0.042644	1.000000	3.000000	0.240702
Vapb	Maf	0.999631	1.000000	0.992329	0.021805	0.146636	0.042673	1.000000	3.000000	0.266900
Nfix	Fezf2	0.999631	1.000000	0.992334	0.021821	0.146688	0.042702	1.000000	3.000000	0.259439
Nrbf2	Myf6	0.999631	1.000000	0.992340	0.021836	0.146740	0.042732	1.000000	3.000000	0.265595
Hps4	Atf6	0.999630	1.000000	0.992345	0.021851	0.146896	0.042761	1.000000	3.000000	0.283079
Naf1	Zic2	0.999630	1.000000	0.992350	0.021867	0.146896	0.042791	1.000000	3.000000	0.244256
Foxn3	Pou3f1	0.999630	1.000000	0.992356	0.021882	0.146896	0.042820	1.000000	3.000000	0.276781
Myl6	Foxj1	0.999630	1.000000	0.992361	0.021897	0.146948	0.042849	1.000000	3.000000	0.229185
Pafah1b3	Sf1	0.999630	1.000000	0.992366	0.021913	0.146999	0.042879	1.000000	3.000000	0.234625
Etfdh	Sox5	0.999629	1.000000	0.992372	0.021928	0.147051	0.042908	1.000000	3.000000	0.260198
Cdk4	Neurod1	0.999629	1.000000	0.992377	0.021943	0.147207	0.042937	1.000000	3.000000	0.231395
Rgs12	Stat5b	0.999629	1.000000	0.992382	0.021959	0.147207	0.042967	1.000000	3.000000	0.276813
Rnf41	Osr2	0.999629	1.000000	0.992388	0.021974	0.147207	0.042996	1.000000	3.000000	0.293320
Tmem57	Mef2c	0.999628	1.000000	0.992393	0.021989	0.147258	0.043025	1.000000	3.000000	0.231786
Smc1a	Zfp513	0.999628	1.000000	0.992398	0.022005	0.147310	0.043055	1.000000	3.000000	0.290426
Mvp	E2f7	0.999628	1.000000	0.992403	0.022020	0.147362	0.043084	1.000000	3.000000	0.243028
Ino80	Id2	0.999628	1.000000	0.992409	0.022035	0.147413	0.043113	1.000000	3.000000	0.253833
Prrc2b	Nr5a2	0.999628	1.000000	0.992414	0.022051	0.147465	0.043143	1.000000	3.000000	0.228684
Tmem159	Tbx1	0.999627	1.000000	0.992419	0.022066	0.147517	0.043172	1.000000	3.000000	0.240166
A830082K12Rik	Zfp276	0.999627	1.000000	0.992424	0.022081	0.147568	0.043201	1.000000	3.000000	0.243635
Hspa1b	Adnp2	0.999627	1.000000	0.992429	0.022097	0.147620	0.043231	1.000000	3.000000	0.253189
Zbtb4	Zfp354b	0.999627	1.000000	0.992435	0.022112	0.147671	0.043260	1.000000	3.000000	0.252701
Myt1l	Pou6f1	0.999627	1.000000	0.992440	0.022127	0.147723	0.043289	1.000000	3.000000	0.256955
Fyco1	Trp53	0.999627	1.000000	0.992445	0.022143	0.147774	0.043319	1.000000	3.000000	0.240354
Chn1	Zbtb14	0.999627	1.000000	0.992450	0.022158	0.147826	0.043348	1.000000	3.000000	0.257536
Pkia	Pax2	0.999626	1.000000	0.992455	0.022173	0.147929	0.043377	1.000000	3.000000	0.228069
Kdr	Stat6	0.999626	1.000000	0.992461	0.022189	0.147929	0.043407	1.000000	3.000000	0.236012
Zfp428	Zscan26	0.999625	1.000000	0.992466	0.022204	0.147980	0.043436	1.000000	3.000000	0.258660
Csnk1g2	Zfp410	0.999625	1.000000	0.992471	0.022219	0.148032	0.043465	1.000000	3.000000	0.220804
Upf3b	Foxd1	0.999624	1.000000	0.992476	0.022234	0.148083	0.043495	1.000000	3.000000	0.254972
Slc52a2	Msx2	0.999624	1.000000	0.992481	0.022250	0.148135	0.043524	1.000000	3.000000	0.236304
Tubb2b	Fosb	0.999623	1.000000	0.992486	0.022265	0.148186	0.043553	1.000000	3.000000	0.239275
Sept7	Sp5	0.999623	1.000000	0.992491	0.022280	0.148289	0.043583	1.000000	3.000000	0.269815
Gamt	Lhx8	0.999623	1.000000	0.992497	0.022296	0.148289	0.043612	1.000000	3.000000	0.257683
Ahi1	Hes1	0.999622	1.000000	0.992502	0.022311	0.148340	0.043641	1.000000	3.000000	0.230245
Slc25a28	Nfatc3	0.999622	1.000000	0.992507	0.022326	0.148392	0.043670	1.000000	3.000000	0.230298
Swsap1	Hlf	0.999621	1.000000	0.992512	0.022342	0.148443	0.043700	1.000000	3.000000	0.237591
Lrp5	Nf1	0.999621	1.000000	0.992517	0.022357	0.148494	0.043729	1.000000	3.000000	0.247106
Meg3	Zbtb7b	0.999621	1.000000	0.992522	0.022372	0.148545	0.043758	1.000000	3.000000	0.245036
Noct	Zfp184	0.999621	1.000000	0.992527	0.022388	0.148597	0.043788	1.000000	3.000000	0.236556
Maz	Zfp46	0.999621	1.000000	0.992532	0.022403	0.148648	0.043817	1.000000	3.000000	0.267958
Ipo7	Nfe2l2	0.999620	1.000000	0.992537	0.022418	0.148699	0.043846	1.000000	3.000000	0.222776
Mcl1	Sox11	0.999620	1.000000	0.992542	0.022434	0.148750	0.043876	1.000000	3.000000	0.223823
Nup62	Zfp287	0.999620	1.000000	0.992547	0.022449	0.148802	0.043905	1.000000	3.000000	0.248386
Pou3f3	Pgr	0.999620	1.000000	0.992552	0.022464	0.148853	0.043934	1.000000	3.000000	0.297299
Tbc1d24	Atf2	0.999620	1.000000	0.992558	0.022480	0.148955	0.043964	1.000000	3.000000	0.226152
2700081O15Rik	Smad5	0.999620	1.000000	0.992563	0.022495	0.148955	0.043993	1.000000	3.000000	0.225667
Pou2f1	Egr3	0.999619	1.000000	0.992568	0.022510	0.149006	0.044022	1.000000	3.000000	0.270100
Slc1a3	Gli3	0.999619	1.000000	0.992573	0.022526	0.149057	0.044052	1.000000	3.000000	0.259451
Osgin2	Barx2	0.999619	1.000000	0.992578	0.022541	0.149108	0.044081	1.000000	3.000000	0.275893
Fubp1	Msx2	0.999619	1.000000	0.992583	0.022556	0.149159	0.044110	1.000000	3.000000	0.242760
Maz	Zfp148	0.999619	1.000000	0.992588	0.022572	0.149210	0.044139	1.000000	3.000000	0.249644
Mfsd2a	Irf2	0.999619	1.000000	0.992593	0.022587	0.149261	0.044169	1.000000	3.000000	0.248842
Mrpl24	Zfp710	0.999618	1.000000	0.992598	0.022602	0.149312	0.044198	1.000000	3.000000	0.219191
Snx3	Zfp3	0.999618	1.000000	0.992603	0.022618	0.149363	0.044227	1.000000	3.000000	0.275634
Slc35b2	Mxi1	0.999618	1.000000	0.992608	0.022633	0.149414	0.044257	1.000000	3.000000	0.243102
Wdr37	Meis3	0.999617	1.000000	0.992612	0.022648	0.149516	0.044286	1.000000	3.000000	0.247243
Podxl	Foxo4	0.999617	1.000000	0.992617	0.022664	0.149516	0.044315	1.000000	3.000000	0.234320
Sox11	Tcf3	0.999616	1.000000	0.992622	0.022679	0.149567	0.044345	1.000000	3.000000	0.232620
Klf7	Pou3f4	0.999615	1.000000	0.992627	0.022694	0.149618	0.044374	1.000000	3.000000	0.228751
Tmem55b	Bhlhe41	0.999615	1.000000	0.992632	0.022710	0.149669	0.044403	1.000000	3.000000	0.227907
Fbxo11	Rela	0.999615	1.000000	0.992637	0.022725	0.149720	0.044432	1.000000	3.000000	0.242344
Lamc1	Twist1	0.999615	1.000000	0.992642	0.022740	0.149771	0.044462	1.000000	3.000000	0.244240
Asxl2	E2f6	0.999615	1.000000	0.992647	0.022755	0.149822	0.044491	1.000000	3.000000	0.262860
Dgkq	Sox11	0.999614	1.000000	0.992652	0.022771	0.149872	0.044520	1.000000	3.000000	0.297398
Enc1	Alx4	0.999614	1.000000	0.992657	0.022786	0.149923	0.044550	1.000000	3.000000	0.248554
Ndufb2	Nono	0.999614	1.000000	0.992662	0.022801	0.150025	0.044579	1.000000	3.000000	0.274039
Ttc14	Foxj3	0.999614	1.000000	0.992667	0.022817	0.150025	0.044608	1.000000	3.000000	0.229811
Cdk4	Usf2	0.999614	1.000000	0.992672	0.022832	0.150075	0.044638	1.000000	3.000000	0.238910
Endod1	Nkx6-2	0.999613	1.000000	0.992676	0.022847	0.150126	0.044667	1.000000	3.000000	0.239308
Alg13	Hey1	0.999613	1.000000	0.992681	0.022863	0.150228	0.044696	1.000000	3.000000	0.286839
Asxl2	Prdm1	0.999613	1.000000	0.992686	0.022878	0.150228	0.044725	1.000000	3.000000	0.242859
Trrap	Zfp786	0.999612	1.000000	0.992691	0.022893	0.150278	0.044755	1.000000	3.000000	0.271248
Tbl3	Irf7	0.999611	1.000000	0.992696	0.022909	0.150329	0.044784	1.000000	3.000000	0.306852
Junb	Esrrg	0.999611	1.000000	0.992701	0.022924	0.150380	0.044813	1.000000	3.000000	0.260776
Adgrl2	Foxk1	0.999610	1.000000	0.992706	0.022939	0.150430	0.044843	1.000000	3.000000	0.243593
Galk1	Nfe2l3	0.999610	1.000000	0.992710	0.022955	0.150481	0.044872	1.000000	3.000000	0.282449
Trip12	Elk1	0.999610	1.000000	0.992715	0.022970	0.150531	0.044901	1.000000	3.000000	0.225996
Tshz3	Zbtb24	0.999609	1.000000	0.992720	0.022985	0.150582	0.044930	1.000000	3.000000	0.357525
Pou3f3	Foxm1	0.999609	1.000000	0.992725	0.023001	0.150633	0.044960	1.000000	3.000000	0.255755
Vtn	Stat5a	0.999609	1.000000	0.992730	0.023016	0.150734	0.044989	1.000000	3.000000	0.573925
Ilf3	Creb3l2	0.999609	1.000000	0.992734	0.023031	0.150734	0.045018	1.000000	3.000000	0.276365
Tshz3	Zfp148	0.999609	1.000000	0.992739	0.023047	0.150784	0.045047	1.000000	3.000000	0.228586
Actr8	Zfp316	0.999609	1.000000	0.992744	0.023062	0.150835	0.045077	1.000000	3.000000	0.274390
Gtpbp4	Ehf	0.999608	1.000000	0.992749	0.023077	0.150936	0.045106	1.000000	3.000000	0.226080
Maz	Zfp697	0.999608	1.000000	0.992754	0.023093	0.150936	0.045135	1.000000	3.000000	0.233264
Rassf8	Zbtb7b	0.999608	1.000000	0.992758	0.023108	0.150986	0.045165	1.000000	3.000000	0.239559
Irf2bp2	Tead2	0.999608	1.000000	0.992763	0.023123	0.151037	0.045194	1.000000	3.000000	0.261232
Sephs1	Runx1	0.999608	1.000000	0.992768	0.023139	0.151137	0.045223	1.000000	3.000000	0.232465
Cnot6l	Ctnnb1	0.999608	1.000000	0.992773	0.023154	0.151137	0.045252	1.000000	3.000000	0.284461
Atp1a2	Runx3	0.999608	1.000000	0.992777	0.023169	0.151238	0.045282	1.000000	3.000000	0.235191
Wsb2	Sp6	0.999608	1.000000	0.992782	0.023185	0.151238	0.045311	1.000000	3.000000	0.228898
Apln	Foxp1	0.999607	1.000000	0.992787	0.023200	0.151288	0.045340	1.000000	3.000000	0.231778
Tmem55b	Max	0.999607	1.000000	0.992792	0.023215	0.151339	0.045369	1.000000	3.000000	0.281245
Pgrmc2	Maf	0.999607	1.000000	0.992796	0.023231	0.151389	0.045399	1.000000	3.000000	0.263739
Rnaseh2a	Nfkb1	0.999606	1.000000	0.992801	0.023246	0.151439	0.045428	1.000000	3.000000	0.230893
Nono	Gli1	0.999606	1.000000	0.992806	0.023261	0.151490	0.045457	1.000000	3.000000	0.235751
Dock6	Olig2	0.999605	1.000000	0.992810	0.023276	0.151590	0.045487	1.000000	3.000000	0.206750
Atxn2	Patz1	0.999605	1.000000	0.992815	0.023292	0.151590	0.045516	1.000000	3.000000	0.220582
Hspbp1	Zfp2	0.999605	1.000000	0.992820	0.023307	0.151640	0.045545	1.000000	3.000000	0.220880
Il3ra	Pbx1	0.999605	1.000000	0.992825	0.023322	0.151691	0.045574	1.000000	3.000000	0.244239
Trip4	Gabpb1	0.999605	1.000000	0.992829	0.023338	0.151741	0.045604	1.000000	3.000000	0.253664
Gprc5b	Zfp628	0.999605	1.000000	0.992834	0.023353	0.151791	0.045633	1.000000	3.000000	0.234778
Galnt11	Creb1	0.999605	1.000000	0.992839	0.023368	0.151841	0.045662	1.000000	3.000000	0.237405
Hspbp1	Sp4	0.999603	1.000000	0.992843	0.023384	0.151891	0.045691	1.000000	3.000000	0.239599
Zbtb18	Tcf12	0.999603	1.000000	0.992848	0.023399	0.151991	0.045721	1.000000	3.000000	0.235741
Gstm5	Foxo1	0.999603	1.000000	0.992853	0.023414	0.151991	0.045750	1.000000	3.000000	0.216390
Dll4	Mycn	0.999603	1.000000	0.992857	0.023430	0.152092	0.045779	1.000000	3.000000	0.249534
Atp5j2	Ets2	0.999603	1.000000	0.992862	0.023445	0.152092	0.045808	1.000000	3.000000	0.238334
Smarce1	Pou3f4	0.999603	1.000000	0.992866	0.023460	0.152142	0.045838	1.000000	3.000000	0.223473
Tprgl	Gabpb1	0.999603	1.000000	0.992871	0.023476	0.152192	0.045867	1.000000	3.000000	0.231349
Skil	Tcf3	0.999602	1.000000	0.992876	0.023491	0.152242	0.045896	1.000000	3.000000	0.228183
Tmem189	Nr4a2	0.999602	1.000000	0.992880	0.023506	0.152292	0.045925	1.000000	3.000000	0.242403
Ndufa13	Etv3	0.999602	1.000000	0.992885	0.023522	0.152342	0.045955	1.000000	3.000000	0.221767
Adamtsl2	Olig2	0.999602	1.000000	0.992889	0.023537	0.152392	0.045984	1.000000	3.000000	0.216312
Atn1-1	Zfp553	0.999602	1.000000	0.992894	0.023552	0.152442	0.046013	1.000000	3.000000	0.227660
Sirt1	Bhlha15	0.999601	1.000000	0.992899	0.023568	0.152492	0.046042	1.000000	3.000000	0.261742
Akap11	Usf1	0.999601	1.000000	0.992903	0.023583	0.152542	0.046072	1.000000	3.000000	0.235200
Oxa1l	Rarg	0.999601	1.000000	0.992908	0.023598	0.152592	0.046101	1.000000	3.000000	0.222664
Mtss1l	Meis1	0.999601	1.000000	0.992912	0.023614	0.152641	0.046130	1.000000	3.000000	0.257929
Nab1	Zfp281	0.999601	1.000000	0.992917	0.023629	0.152841	0.046159	1.000000	3.000000	0.247232
Fam96a	Sox18	0.999601	1.000000	0.992921	0.023644	0.152841	0.046189	1.000000	3.000000	0.230377
Amdhd2	Usf2	0.999601	1.000000	0.992926	0.023660	0.152841	0.046218	1.000000	3.000000	0.238041
Zic5	Zfp184	0.999601	1.000000	0.992931	0.023675	0.152841	0.046247	1.000000	3.000000	0.227280
Srm	Clock	0.999600	1.000000	0.992935	0.023690	0.152940	0.046276	1.000000	3.000000	0.226705
Stag2	Zfp513	0.999600	1.000000	0.992940	0.023706	0.152940	0.046306	1.000000	3.000000	0.237113
Zfp524	Nr2f6	0.999600	1.000000	0.992944	0.023721	0.152990	0.046335	1.000000	3.000000	0.237057
Nom1	Elk3	0.999599	1.000000	0.992949	0.023736	0.153090	0.046364	1.000000	3.000000	0.225542
Cdkn1b	Foxg1	0.999599	1.000000	0.992953	0.023752	0.153090	0.046393	1.000000	3.000000	0.232304
Mtfp1	Pou3f4	0.999599	1.000000	0.992958	0.023767	0.153189	0.046423	1.000000	3.000000	0.224718
Camsap1	Zbtb24	0.999599	1.000000	0.992962	0.023782	0.153189	0.046452	1.000000	3.000000	0.253196
Cdip1	Tbx1	0.999599	1.000000	0.992967	0.023797	0.153239	0.046481	1.000000	3.000000	0.218964
R3hdm4	Creb3l2	0.999598	1.000000	0.992971	0.023813	0.153338	0.046510	1.000000	3.000000	0.248222
Tma7	Dmrt2	0.999598	1.000000	0.992976	0.023828	0.153338	0.046539	1.000000	3.000000	0.243903
Qk	Foxn4	0.999598	1.000000	0.992980	0.023843	0.153388	0.046569	1.000000	3.000000	0.223958
Tab2	Sp2	0.999598	1.000000	0.992985	0.023859	0.153438	0.046598	1.000000	3.000000	0.237979
Nmd3	Atf4	0.999597	1.000000	0.992989	0.023874	0.153487	0.046627	1.000000	3.000000	0.248671
Smim10l1	Nfil3	0.999597	1.000000	0.992994	0.023889	0.153537	0.046656	1.000000	3.000000	0.248765
Acyp1	Maf	0.999597	1.000000	0.992998	0.023905	0.153586	0.046686	1.000000	3.000000	0.243964
Hexim1	Zfp652	0.999597	1.000000	0.993003	0.023920	0.153636	0.046715	1.000000	3.000000	0.228568
Chd3	Klf5	0.999597	1.000000	0.993007	0.023935	0.153686	0.046744	1.000000	3.000000	0.222198
Stag2	Patz1	0.999596	1.000000	0.993011	0.023951	0.153785	0.046773	1.000000	3.000000	0.233076
Anxa5	Lyl1	0.999596	1.000000	0.993016	0.023966	0.153785	0.046803	1.000000	3.000000	0.255524
Chid1	Tbx2	0.999596	1.000000	0.993020	0.023981	0.153834	0.046832	1.000000	3.000000	0.235907
Setd1b	Pou4f2	0.999596	1.000000	0.993025	0.023997	0.153933	0.046861	1.000000	3.000000	0.223627
Flywch1	Bbx	0.999596	1.000000	0.993029	0.024012	0.153933	0.046890	1.000000	3.000000	0.233911
Ube2o	Tbx2	0.999595	1.000000	0.993034	0.024027	0.153983	0.046919	1.000000	3.000000	0.234271
Nip7	Gabpa	0.999595	1.000000	0.993038	0.024043	0.154032	0.046949	1.000000	3.000000	0.254291
Sirt1	Neurod1	0.999594	1.000000	0.993042	0.024058	0.154081	0.046978	1.000000	3.000000	0.265048
Wwc2	Tead1	0.999594	1.000000	0.993047	0.024073	0.154131	0.047007	1.000000	3.000000	0.229246
Atxn7l3	Zfp787	0.999594	1.000000	0.993051	0.024089	0.154180	0.047036	1.000000	3.000000	0.267544
Prex1	Klf6	0.999593	1.000000	0.993056	0.024104	0.154230	0.047066	1.000000	3.000000	0.219650
Camta1	Ybx1	0.999593	1.000000	0.993060	0.024119	0.154279	0.047095	1.000000	3.000000	0.216066
Gm17501	Satb1	0.999593	1.000000	0.993064	0.024135	0.154328	0.047124	1.000000	3.000000	0.237716
Akt3	Zfp575	0.999592	1.000000	0.993069	0.024150	0.154378	0.047153	1.000000	3.000000	0.310457
Zcchc14	Zbtb14	0.999592	1.000000	0.993073	0.024165	0.154427	0.047182	1.000000	3.000000	0.226857
Strbp	Mybl1	0.999592	1.000000	0.993077	0.024181	0.154526	0.047212	1.000000	3.000000	0.273184
Fubp1	Barx2	0.999592	1.000000	0.993082	0.024196	0.154526	0.047241	1.000000	3.000000	0.243851
Metap2	Gbx2	0.999592	1.000000	0.993086	0.024211	0.154575	0.047270	1.000000	3.000000	0.247270
Srrd	Crem	0.999591	1.000000	0.993090	0.024227	0.154624	0.047299	1.000000	3.000000	0.236046
Bcl9	Zfp536	0.999591	1.000000	0.993095	0.024242	0.154673	0.047328	1.000000	3.000000	0.253586
Kdm6b	Zfp148	0.999590	1.000000	0.993099	0.024257	0.154723	0.047358	1.000000	3.000000	0.231315
Alg13	Mitf	0.999589	1.000000	0.993103	0.024273	0.154772	0.047387	1.000000	3.000000	0.231441
Atp1a2	Cux1	0.999589	1.000000	0.993108	0.024288	0.154821	0.047416	1.000000	3.000000	0.243880
March2	Foxj2	0.999588	1.000000	0.993112	0.024303	0.154870	0.047445	1.000000	3.000000	0.218608
Epn1	Gabpa	0.999588	1.000000	0.993116	0.024318	0.154919	0.047474	1.000000	3.000000	0.224916
Gmnn	Foxm1	0.999588	1.000000	0.993121	0.024334	0.154969	0.047504	1.000000	3.000000	0.251001
Tnrc6a	Dmrt1	0.999587	1.000000	0.993125	0.024349	0.155018	0.047533	1.000000	3.000000	0.235690
Med20	Tbx1	0.999587	1.000000	0.993129	0.024364	0.155067	0.047562	1.000000	3.000000	0.221379
Cbfa2t2	Trp53	0.999587	1.000000	0.993134	0.024380	0.155116	0.047591	1.000000	3.000000	0.219290
Cdk4	Usf1	0.999587	1.000000	0.993138	0.024395	0.155165	0.047620	1.000000	3.000000	0.245943
Ostc	Pou3f3	0.999586	1.000000	0.993142	0.024410	0.155214	0.047650	1.000000	3.000000	0.206343
Abhd14a	Ctbp1	0.999586	1.000000	0.993146	0.024426	0.155263	0.047679	1.000000	3.000000	0.225932
Tpcn1	Tcf7	0.999586	1.000000	0.993151	0.024441	0.155312	0.047708	1.000000	3.000000	0.237005
Slc9a3r1	Dmrtb1	0.999586	1.000000	0.993155	0.024456	0.155361	0.047737	1.000000	3.000000	0.221695
Rdx	Tfap2c	0.999586	1.000000	0.993159	0.024472	0.155410	0.047766	1.000000	3.000000	0.245623
Vasp	Zbtb41	0.999585	1.000000	0.993163	0.024487	0.155459	0.047796	1.000000	3.000000	0.237935
Unk	Fosl2	0.999585	1.000000	0.993168	0.024502	0.155508	0.047825	1.000000	3.000000	0.249247
Csnk1g1	Gabpb1	0.999585	1.000000	0.993172	0.024518	0.155606	0.047854	1.000000	3.000000	0.212691
Fbxo6	Pou3f1	0.999585	1.000000	0.993176	0.024533	0.155606	0.047883	1.000000	3.000000	0.229026
Ubald1	Irx2	0.999584	1.000000	0.993180	0.024548	0.155655	0.047912	1.000000	3.000000	0.221891
Rfc2	Foxp3	0.999584	1.000000	0.993185	0.024564	0.155704	0.047942	1.000000	3.000000	0.226077
Arid1b	Smad5	0.999584	1.000000	0.993189	0.024579	0.155802	0.047971	1.000000	3.000000	0.235670
Neurod2	Barx2	0.999584	1.000000	0.993193	0.024594	0.155802	0.048000	1.000000	3.000000	0.234679
Rbms1	Zfp574	0.999583	1.000000	0.993197	0.024610	0.155851	0.048029	1.000000	3.000000	0.255123
Ttc14	Rbfox2	0.999583	1.000000	0.993201	0.024625	0.155899	0.048058	1.000000	3.000000	0.250073
Gid8	Zfp516	0.999583	1.000000	0.993206	0.024640	0.155948	0.048088	1.000000	3.000000	0.242867
Stag2	Klf5	0.999581	1.000000	0.993210	0.024656	0.155997	0.048117	1.000000	3.000000	0.215327
Ahcyl2	Atf3	0.999581	1.000000	0.993214	0.024671	0.156046	0.048146	1.000000	3.000000	0.219649
Pls3	Foxo1	0.999581	1.000000	0.993218	0.024686	0.156095	0.048175	1.000000	3.000000	0.282004
Timm17b	Alx4	0.999580	1.000000	0.993222	0.024702	0.156192	0.048204	1.000000	3.000000	0.221932
Nrp2	Nfat5	0.999580	1.000000	0.993227	0.024717	0.156192	0.048233	1.000000	3.000000	0.229606
Jak2	Smad5	0.999580	1.000000	0.993231	0.024732	0.156338	0.048263	1.000000	3.000000	0.263514
Rab10os	Elk1	0.999580	1.000000	0.993235	0.024748	0.156338	0.048292	1.000000	3.000000	0.256448
Pigm	Erg	0.999580	1.000000	0.993239	0.024763	0.156338	0.048321	1.000000	3.000000	0.218343
Tnrc18	Gata6	0.999580	1.000000	0.993243	0.024778	0.156387	0.048350	1.000000	3.000000	0.252402
Leng9	Mafb	0.999579	1.000000	0.993247	0.024794	0.156436	0.048379	1.000000	3.000000	0.259841
Camk2n1	Pparg	0.999579	1.000000	0.993252	0.024809	0.156484	0.048409	1.000000	3.000000	0.240743
Ttc14	Foxp3	0.999579	1.000000	0.993256	0.024824	0.156533	0.048438	1.000000	3.000000	0.280747
Syap1	Mzf1	0.999579	1.000000	0.993260	0.024839	0.156582	0.048467	1.000000	3.000000	0.234422
Pphln1	Carf	0.999578	1.000000	0.993264	0.024855	0.156630	0.048496	1.000000	3.000000	0.257651
Gtpbp1	Pou4f1	0.999577	1.000000	0.993268	0.024870	0.156679	0.048525	1.000000	3.000000	0.213065
Ube2q1	Arnt	0.999577	1.000000	0.993272	0.024885	0.156728	0.048554	1.000000	3.000000	0.256937
Ube2q1	Mitf	0.999577	1.000000	0.993276	0.024901	0.156825	0.048584	1.000000	3.000000	0.222512
Plgrkt	Irf9	0.999577	1.000000	0.993280	0.024916	0.156825	0.048613	1.000000	3.000000	0.220822
Pcbp4	Gli1	0.999576	1.000000	0.993284	0.024931	0.156873	0.048642	1.000000	3.000000	0.215060
Gap43	Ehf	0.999576	1.000000	0.993289	0.024947	0.156922	0.048671	1.000000	3.000000	0.270016
Tagln3	Ebf2	0.999576	1.000000	0.993293	0.024962	0.157067	0.048700	1.000000	3.000000	0.235790
Osgep	Usf1	0.999576	1.000000	0.993297	0.024977	0.157067	0.048729	1.000000	3.000000	0.234112
Gde1	Smad6	0.999576	1.000000	0.993301	0.024993	0.157067	0.048759	1.000000	3.000000	0.233608
Josd1	Nkx6-1	0.999576	1.000000	0.993305	0.025008	0.157116	0.048788	1.000000	3.000000	0.222664
2010320M18Rik	Zfp354b	0.999576	1.000000	0.993309	0.025023	0.157164	0.048817	1.000000	3.000000	0.237038
Hspbp1	Maz	0.999576	1.000000	0.993313	0.025039	0.157213	0.048846	1.000000	3.000000	0.267582
Samd4b	Bcl6	0.999575	1.000000	0.993317	0.025054	0.157261	0.048875	1.000000	3.000000	0.212153
Pantr1	Zfp579	0.999575	1.000000	0.993321	0.025069	0.157310	0.048904	1.000000	3.000000	0.217881
Ppm1d	Tbx1	0.999575	1.000000	0.993325	0.025085	0.157406	0.048934	1.000000	3.000000	0.236613
Atf5	Rel	0.999575	1.000000	0.993329	0.025100	0.157406	0.048963	1.000000	3.000000	0.238290
Lrp1	Zfp148	0.999574	1.000000	0.993333	0.025115	0.157503	0.048992	1.000000	3.000000	0.240798
Wdr18	Sox3	0.999574	1.000000	0.993337	0.025131	0.157503	0.049021	1.000000	3.000000	0.228477
Arhgap1	Etv1	0.999574	1.000000	0.993341	0.025146	0.157551	0.049050	1.000000	3.000000	0.216278
Mlst8	Zfp516	0.999573	1.000000	0.993345	0.025161	0.157600	0.049079	1.000000	3.000000	0.228996
Nr1h2	Erf	0.999573	1.000000	0.993349	0.025177	0.157696	0.049109	1.000000	3.000000	0.206325
Rps24	Zfp105	0.999573	1.000000	0.993353	0.025192	0.157696	0.049138	1.000000	3.000000	0.194422
Xrcc5	Gata6	0.999572	1.000000	0.993357	0.025207	0.157745	0.049167	1.000000	3.000000	0.215531
Srrd	Atf6	0.999572	1.000000	0.993361	0.025223	0.157793	0.049196	1.000000	3.000000	0.219248
Smarcd3	Nfia	0.999572	1.000000	0.993366	0.025238	0.157841	0.049225	1.000000	3.000000	0.222815
Cnn2	Rxrb	0.999572	1.000000	0.993369	0.025253	0.157889	0.049254	1.000000	3.000000	0.235101
Clcn4	Zbtb41	0.999571	1.000000	0.993373	0.025269	0.157938	0.049283	1.000000	3.000000	0.228767
Wtap	Pknox2	0.999571	1.000000	0.993377	0.025284	0.157986	0.049313	1.000000	3.000000	0.287495
Ccdc107	Zfp628	0.999571	1.000000	0.993381	0.025299	0.158034	0.049342	1.000000	3.000000	0.230426
Dennd4c	Sox3	0.999571	1.000000	0.993385	0.025315	0.158082	0.049371	1.000000	3.000000	0.220710
Tmem167	Elk1	0.999571	1.000000	0.993389	0.025330	0.158130	0.049400	1.000000	3.000000	0.238922
Hexim1	Zfp316	0.999570	1.000000	0.993393	0.025345	0.158179	0.049429	1.000000	3.000000	0.203821
Stap2	Ybx1	0.999570	1.000000	0.993397	0.025360	0.158275	0.049458	1.000000	3.000000	0.289712
Zic2	E2f2	0.999570	1.000000	0.993401	0.025376	0.158275	0.049487	1.000000	3.000000	0.204663
Pja1	Zfp105	0.999569	1.000000	0.993405	0.025391	0.158323	0.049517	1.000000	3.000000	0.215192
Fkbp1a	Zfp574	0.999568	1.000000	0.993409	0.025406	0.158371	0.049546	1.000000	3.000000	0.242518
Ctps2	Sp7	0.999568	1.000000	0.993413	0.025422	0.158419	0.049575	1.000000	3.000000	0.224005
Nrbf2	Nr4a1	0.999568	1.000000	0.993417	0.025437	0.158467	0.049604	1.000000	3.000000	0.219558
Rnaseh2a	Esrrg	0.999567	1.000000	0.993421	0.025452	0.158515	0.049633	1.000000	3.000000	0.252139
Trim41	Elf5	0.999567	1.000000	0.993425	0.025468	0.158563	0.049662	1.000000	3.000000	0.213290
Maz	Gtf2i	0.999566	1.000000	0.993429	0.025483	0.158659	0.049691	1.000000	3.000000	0.222637
Stag2	Zfp105	0.999566	1.000000	0.993433	0.025498	0.158659	0.049721	1.000000	3.000000	0.245430
Zfos1	Hdac1	0.999566	1.000000	0.993437	0.025514	0.158707	0.049750	1.000000	3.000000	0.237791
Bhlhe40	Zfp46	0.999566	1.000000	0.993441	0.025529	0.158755	0.049779	1.000000	3.000000	0.235769
Lrp5	Rorc	0.999565	1.000000	0.993445	0.025544	0.158803	0.049808	1.000000	3.000000	0.221937
Bsg	Foxj1	0.999565	1.000000	0.993448	0.025560	0.158899	0.049837	1.000000	3.000000	0.307090
Il1rap	Zfp41	0.999565	1.000000	0.993452	0.025575	0.158899	0.049866	1.000000	3.000000	0.207536
Mtch1	Srebf2	0.999565	1.000000	0.993456	0.025590	0.158947	0.049895	1.000000	3.000000	0.250459
Camk1	Nf1	0.999564	1.000000	0.993460	0.025606	0.158995	0.049925	1.000000	3.000000	0.207280
Dek	Irf4	0.999563	1.000000	0.993464	0.025621	0.159043	0.049954	1.000000	3.000000	0.215340
Sox13	Sp2	0.999563	1.000000	0.993468	0.025636	0.159091	0.049983	1.000000	3.000000	0.218804
Man1c1	Pou2af1	0.999562	1.000000	0.993472	0.025652	0.159139	0.050012	1.000000	3.000000	0.222201
Sgce	Gli2	0.999562	1.000000	0.993476	0.025667	0.159186	0.050041	1.000000	3.000000	0.209290
Apex1	Usf2	0.999561	1.000000	0.993480	0.025682	0.159234	0.050070	1.000000	3.000000	0.229499
Pbx1	Zfp316	0.999561	1.000000	0.993483	0.025698	0.159282	0.050099	1.000000	3.000000	0.224206
Mfsd9	Zfp24	0.999560	1.000000	0.993487	0.025713	0.159330	0.050128	1.000000	3.000000	0.267932
Slc35b2	Myc	0.999560	1.000000	0.993491	0.025728	0.159378	0.050158	1.000000	3.000000	0.220506
Kctd2	Dmrt2	0.999560	1.000000	0.993495	0.025744	0.159425	0.050187	1.000000	3.000000	0.229265
Tomm7	Ap1g1	0.999560	1.000000	0.993499	0.025759	0.159473	0.050216	1.000000	3.000000	0.218716
Cox14	Tcf7l2	0.999560	1.000000	0.993503	0.025774	0.159521	0.050245	1.000000	3.000000	0.210015
Ctdsp1	Zfp784	0.999560	1.000000	0.993506	0.025790	0.159569	0.050274	1.000000	3.000000	0.239682
Crip2	Srf	0.999559	1.000000	0.993510	0.025805	0.159616	0.050303	1.000000	3.000000	0.208221
Fam195a	Nr5a2	0.999559	1.000000	0.993514	0.025820	0.159664	0.050332	1.000000	3.000000	0.224046
Smim12	Pou2af1	0.999559	1.000000	0.993518	0.025836	0.159712	0.050361	1.000000	3.000000	0.241400
Fam71a	Pou2f1	0.999559	1.000000	0.993522	0.025851	0.159759	0.050391	1.000000	3.000000	0.237658
Hspbp1	Neurod1	0.999558	1.000000	0.993526	0.025866	0.159807	0.050420	1.000000	3.000000	0.216763
Adipor2	Tead1	0.999558	1.000000	0.993529	0.025881	0.159855	0.050449	1.000000	3.000000	0.224776
Nup133	Atf3	0.999558	1.000000	0.993533	0.025897	0.159902	0.050478	1.000000	3.000000	0.221926
Mlh3	Isl2	0.999557	1.000000	0.993537	0.025912	0.159950	0.050507	1.000000	3.000000	0.218306
Nfic	Zfp786	0.999557	1.000000	0.993541	0.025927	0.159998	0.050536	1.000000	3.000000	0.235967
Bahd1	Zfp553	0.999557	1.000000	0.993545	0.025943	0.160045	0.050565	1.000000	3.000000	0.226731
Rsl24d1	Gli2	0.999556	1.000000	0.993548	0.025958	0.160093	0.050594	1.000000	3.000000	0.207418
Nxt2	Bcl6b	0.999556	1.000000	0.993552	0.025973	0.160140	0.050623	1.000000	3.000000	0.246815
Tulp4	Gli1	0.999556	1.000000	0.993556	0.025989	0.160188	0.050653	1.000000	3.000000	0.235770
Tmem80	Snai2	0.999555	1.000000	0.993560	0.026004	0.160235	0.050682	1.000000	3.000000	0.215466
Gns	Snai2	0.999555	1.000000	0.993563	0.026019	0.160283	0.050711	1.000000	3.000000	0.244772
Cfl1	Zfp410	0.999555	1.000000	0.993567	0.026035	0.160330	0.050740	1.000000	3.000000	0.338139
Sirt1	Ascl2	0.999554	1.000000	0.993571	0.026050	0.160378	0.050769	1.000000	3.000000	0.228168
Dazap2	Zfp580	0.999554	1.000000	0.993575	0.026065	0.160425	0.050798	1.000000	3.000000	0.238622
Slc25a5	Rbfox2	0.999554	1.000000	0.993579	0.026081	0.160473	0.050827	1.000000	3.000000	0.221510
Gns	Zeb1	0.999554	1.000000	0.993582	0.026096	0.160520	0.050856	1.000000	3.000000	0.227888
Sept1	Sox6	0.999553	1.000000	0.993586	0.026111	0.160568	0.050885	1.000000	3.000000	0.230475
Rrad	Bcl6b	0.999553	1.000000	0.993590	0.026127	0.160615	0.050915	1.000000	3.000000	0.236149
Trim8	Gtf2i	0.999553	1.000000	0.993593	0.026142	0.160757	0.050944	1.000000	3.000000	0.215319
Ranbp9	Rfx1	0.999553	1.000000	0.993597	0.026157	0.160757	0.050973	1.000000	3.000000	0.212928
Strn4	Zfp710	0.999553	1.000000	0.993601	0.026173	0.160757	0.051002	1.000000	3.000000	0.233041
Zzz3	Usf1	0.999553	1.000000	0.993605	0.026188	0.160805	0.051031	1.000000	3.000000	0.195389
Slc25a5	Foxp3	0.999552	1.000000	0.993608	0.026203	0.160852	0.051060	1.000000	3.000000	0.220020
Prr3	Dbx1	0.999552	1.000000	0.993612	0.026219	0.160899	0.051089	1.000000	3.000000	0.209437
Limd1	Zfp2	0.999552	1.000000	0.993616	0.026234	0.160947	0.051118	1.000000	3.000000	0.242446
Habp4	Foxd1	0.999552	1.000000	0.993619	0.026249	0.160994	0.051147	1.000000	3.000000	0.243672
Tmem259	Rxrb	0.999551	1.000000	0.993623	0.026265	0.161041	0.051176	1.000000	3.000000	0.268563
Abhd11	Cebpb	0.999551	1.000000	0.993627	0.026280	0.161136	0.051205	1.000000	3.000000	0.210789
Slc35b2	Mycn	0.999551	1.000000	0.993631	0.026295	0.161136	0.051235	1.000000	3.000000	0.235474
H3f3a	Zic1	0.999551	1.000000	0.993634	0.026311	0.161183	0.051264	1.000000	3.000000	0.226479
Fbxl6	Foxj3	0.999551	1.000000	0.993638	0.026326	0.161230	0.051293	1.000000	3.000000	0.216413
Srbd1	Erf	0.999550	1.000000	0.993642	0.026341	0.161278	0.051322	1.000000	3.000000	0.202383
Abcd3	Isl2	0.999550	1.000000	0.993645	0.026357	0.161325	0.051351	1.000000	3.000000	0.287256
Rassf9	Erg	0.999550	1.000000	0.993649	0.026372	0.161372	0.051380	1.000000	3.000000	0.252713
2700081O15Rik	Plagl1	0.999550	1.000000	0.993653	0.026387	0.161466	0.051409	1.000000	3.000000	0.218916
Slc25a36	Lef1	0.999550	1.000000	0.993656	0.026402	0.161466	0.051438	1.000000	3.000000	0.217336
Gabpb2	Lyl1	0.999550	1.000000	0.993660	0.026418	0.161514	0.051467	1.000000	3.000000	0.229809
Rab3d	Dbp	0.999549	1.000000	0.993664	0.026433	0.161561	0.051496	1.000000	3.000000	0.250338
Smg7	Zfp329	0.999549	1.000000	0.993667	0.026448	0.161655	0.051525	1.000000	3.000000	0.194337
Dock6	Hivep2	0.999549	1.000000	0.993671	0.026464	0.161655	0.051555	1.000000	3.000000	0.243388
Tmed4	Atf6	0.999549	1.000000	0.993675	0.026479	0.161702	0.051584	1.000000	3.000000	0.223335
Nr1h2	Elk1	0.999549	1.000000	0.993678	0.026494	0.161749	0.051613	1.000000	3.000000	0.212235
Gstp1	Zfp445	0.999549	1.000000	0.993682	0.026510	0.161796	0.051642	1.000000	3.000000	0.191524
Pfdn2	Zfp148	0.999549	1.000000	0.993685	0.026525	0.161890	0.051671	1.000000	3.000000	0.211910
Gns	Twist1	0.999549	1.000000	0.993689	0.026540	0.161890	0.051700	1.000000	3.000000	0.216172
Dus3l	Lmo2	0.999548	1.000000	0.993693	0.026556	0.161937	0.051729	1.000000	3.000000	0.217023
Aif1l	Zbtb41	0.999548	1.000000	0.993696	0.026571	0.161984	0.051758	1.000000	3.000000	0.232588
Dtx4	Tbx2	0.999548	1.000000	0.993700	0.026586	0.162031	0.051787	1.000000	3.000000	0.204968
Zbtb5	Arid3b	0.999547	1.000000	0.993703	0.026602	0.162078	0.051816	1.000000	3.000000	0.275098
Calcoco1	Pou3f4	0.999547	1.000000	0.993707	0.026617	0.162125	0.051845	1.000000	3.000000	0.207595
Htra1	Foxp3	0.999547	1.000000	0.993711	0.026632	0.162172	0.051874	1.000000	3.000000	0.229505
Ring1	Rorc	0.999547	1.000000	0.993714	0.026648	0.162219	0.051903	1.000000	3.000000	0.237686
Wrnip1	Snai2	0.999546	1.000000	0.993718	0.026663	0.162266	0.051933	1.000000	3.000000	0.212550
Traf4	Tcf7	0.999546	1.000000	0.993721	0.026678	0.162313	0.051962	1.000000	3.000000	0.265802
Dennd4c	Foxo1	0.999545	1.000000	0.993725	0.026694	0.162360	0.051991	1.000000	3.000000	0.209332
Btf3l4	Lhx8	0.999545	1.000000	0.993729	0.026709	0.162407	0.052020	1.000000	3.000000	0.212283
Pdzrn3	Foxo1	0.999545	1.000000	0.993732	0.026724	0.162454	0.052049	1.000000	3.000000	0.224169
Fbxl14	Bcl6b	0.999544	1.000000	0.993736	0.026740	0.162501	0.052078	1.000000	3.000000	0.198399
Psme3	Foxp3	0.999544	1.000000	0.993739	0.026755	0.162548	0.052107	1.000000	3.000000	0.197532
Tnfaip3	Rela	0.999544	0.000000	0.993174	0.026755	0.162501	0.052106	0.000000	3.000000	0.248662
Fam63b	Ap4m1	0.999544	1.000000	0.993178	0.026770	0.162548	0.052135	1.000000	3.000000	0.206242
Tob1	Gmeb1	0.999544	1.000000	0.993182	0.026786	0.162594	0.052164	1.000000	3.000000	0.215957
Peg3	Prep	0.999543	1.000000	0.993186	0.026801	0.162641	0.052193	1.000000	3.000000	0.245326
Gsk3b	Nfyc	0.999543	1.000000	0.993190	0.026816	0.162688	0.052222	1.000000	3.000000	0.238385
Ankrd10	Gbx2	0.999543	1.000000	0.993193	0.026832	0.162735	0.052251	1.000000	3.000000	0.202091
Syap1	Pax4	0.999542	1.000000	0.993197	0.026847	0.162829	0.052281	1.000000	3.000000	0.226836
Fbxo11	Nfkb2	0.999542	1.000000	0.993201	0.026862	0.162829	0.052310	1.000000	3.000000	0.199048
Tmod2	Foxj2	0.999542	1.000000	0.993205	0.026878	0.162922	0.052339	1.000000	3.000000	0.221400
1110004F10Rik	Foxd3	0.999542	1.000000	0.993209	0.026893	0.162922	0.052368	1.000000	3.000000	0.220021
Timm10	Ebf4	0.999542	1.000000	0.993213	0.026908	0.162969	0.052397	1.000000	3.000000	0.219386
Arid4a	Nfyc	0.999542	1.000000	0.993217	0.026923	0.163015	0.052426	1.000000	3.000000	0.192829
P3h3	Smad1	0.999542	1.000000	0.993220	0.026939	0.163062	0.052455	1.000000	3.000000	0.229305
Kdm6b	Zfp513	0.999542	1.000000	0.993224	0.026954	0.163109	0.052484	1.000000	3.000000	0.232402
Ndufaf3	Tcf12	0.999541	1.000000	0.993228	0.026969	0.163156	0.052513	1.000000	3.000000	0.238378
Tsen34	Rfx7	0.999541	1.000000	0.993232	0.026985	0.163249	0.052542	1.000000	3.000000	0.233087
Gtpbp4	Gabpa	0.999541	1.000000	0.993236	0.027000	0.163249	0.052571	1.000000	3.000000	0.231800
Smg7	Zfp583	0.999541	1.000000	0.993239	0.027015	0.163296	0.052600	1.000000	3.000000	0.228347
Pxdc1	Hes7	0.999541	1.000000	0.993243	0.027031	0.163342	0.052629	1.000000	3.000000	0.214883
A830082K12Rik	Hmga2	0.999540	1.000000	0.993247	0.027046	0.163389	0.052658	1.000000	3.000000	0.210370
Erf	Patz1	0.999540	1.000000	0.993251	0.027061	0.163435	0.052687	1.000000	3.000000	0.217319
Alg13	Usf2	0.999540	1.000000	0.993255	0.027077	0.163482	0.052716	1.000000	3.000000	0.207981
Sepn1	Zfp335	0.999539	1.000000	0.993258	0.027092	0.163529	0.052745	1.000000	3.000000	0.227359
Lats2	Bbx	0.999539	1.000000	0.993262	0.027107	0.163575	0.052774	1.000000	3.000000	0.218933
Deaf1	Snai1	0.999539	1.000000	0.993266	0.027123	0.163622	0.052804	1.000000	3.000000	0.211295
Dgat1	Hes1	0.999539	1.000000	0.993270	0.027138	0.163668	0.052833	1.000000	3.000000	0.211335
Fam69b	Hes1	0.999539	1.000000	0.993274	0.027153	0.163715	0.052862	1.000000	3.000000	0.204126
Dnajb4	Msx2	0.999539	1.000000	0.993277	0.027169	0.163761	0.052891	1.000000	3.000000	0.223735
Adipor2	Bcl6b	0.999538	1.000000	0.993281	0.027184	0.163808	0.052920	1.000000	3.000000	0.200076
Gm14964	Zscan26	0.999538	1.000000	0.993285	0.027199	0.163854	0.052949	1.000000	3.000000	0.222837
Eif1	Atf4	0.999537	1.000000	0.993289	0.027215	0.163901	0.052978	1.000000	3.000000	0.317215
Alg13	Snai2	0.999537	1.000000	0.993292	0.027230	0.163947	0.053007	1.000000	3.000000	0.220192
Polr2a	Egr3	0.999537	1.000000	0.993296	0.027245	0.163994	0.053036	1.000000	3.000000	0.226486
Smg5	Pax2	0.999537	1.000000	0.993300	0.027261	0.164040	0.053065	1.000000	3.000000	0.199564
Nudt3	Sox8	0.999537	1.000000	0.993304	0.027276	0.164086	0.053094	1.000000	3.000000	0.212380
Psmg3	Pou3f1	0.999537	1.000000	0.993307	0.027291	0.164133	0.053123	1.000000	3.000000	0.210488
Yy1	Scrt2	0.999536	1.000000	0.993311	0.027307	0.164179	0.053152	1.000000	3.000000	0.217754
Pantr1	Sox21	0.999536	1.000000	0.993315	0.027322	0.164318	0.053181	1.000000	3.000000	0.189408
Asnsd1	Prdm5	0.999536	1.000000	0.993318	0.027337	0.164318	0.053210	1.000000	3.000000	0.238131
Sept1	Sox4	0.999536	1.000000	0.993322	0.027353	0.164318	0.053239	1.000000	3.000000	0.181384
Mllt4	Snai2	0.999536	1.000000	0.993326	0.027368	0.164365	0.053268	1.000000	3.000000	0.206280
Med24	Zfp575	0.999535	1.000000	0.993330	0.027383	0.164411	0.053297	1.000000	3.000000	0.212454
Endod1	Dbx1	0.999535	1.000000	0.993333	0.027399	0.164457	0.053326	1.000000	3.000000	0.285951
Rpsa	Etv3	0.999534	1.000000	0.993337	0.027414	0.164504	0.053355	1.000000	3.000000	0.245822
Prkab1	Barx2	0.999534	1.000000	0.993341	0.027429	0.164596	0.053384	1.000000	3.000000	0.229323
Ccdc32	Zfp112	0.999534	1.000000	0.993344	0.027444	0.164596	0.053413	1.000000	3.000000	0.236688
Mllt10	Zfp1	0.999534	1.000000	0.993348	0.027460	0.164642	0.053442	1.000000	3.000000	0.199289
Nap1l4	Maff	0.999534	1.000000	0.993352	0.027475	0.164689	0.053471	1.000000	3.000000	0.242983
Pcyt1a	Esr1	0.999533	1.000000	0.993355	0.027490	0.164735	0.053500	1.000000	3.000000	0.221024
Tfg	Ikzf1	0.999533	1.000000	0.993359	0.027506	0.164781	0.053529	1.000000	3.000000	0.225491
Myh10	Pcbp1	0.999533	1.000000	0.993363	0.027521	0.164827	0.053558	1.000000	3.000000	0.206344
Usp28	Klf7	0.999533	1.000000	0.993367	0.027536	0.164874	0.053587	1.000000	3.000000	0.212914
Meis2	Nr4a1	0.999533	1.000000	0.993370	0.027552	0.164920	0.053616	1.000000	3.000000	0.213635
Wsb2	Sp3	0.999532	1.000000	0.993374	0.027567	0.164966	0.053645	1.000000	3.000000	0.225654
Hspa8	Hsf1	0.999532	1.000000	0.993377	0.027582	0.165012	0.053674	1.000000	3.000000	0.254563
Stx1a	Cebpa	0.999532	1.000000	0.993381	0.027598	0.165058	0.053703	1.000000	3.000000	0.204489
Cdc37	Mxi1	0.999532	1.000000	0.993385	0.027613	0.165104	0.053733	1.000000	3.000000	0.229220
Cdc37	Creb1	0.999532	1.000000	0.993388	0.027628	0.165150	0.053762	1.000000	3.000000	0.228510
Chm	Mecom	0.999531	1.000000	0.993392	0.027644	0.165197	0.053791	1.000000	3.000000	0.205564
Thra	Zfp575	0.999531	1.000000	0.993396	0.027659	0.165243	0.053820	1.000000	3.000000	0.214731
Tnrc6b	Pax4	0.999531	1.000000	0.993399	0.027674	0.165289	0.053849	1.000000	3.000000	0.224192
Pik3ca	Erg	0.999531	1.000000	0.993403	0.027690	0.165335	0.053878	1.000000	3.000000	0.201040
Zfp36l1	Ikzf1	0.999531	1.000000	0.993407	0.027705	0.165381	0.053907	1.000000	3.000000	0.216475
Nlrc3	Zfp276	0.999531	1.000000	0.993410	0.027720	0.165427	0.053936	1.000000	3.000000	0.208990
Supt16	Gabpb1	0.999531	1.000000	0.993414	0.027736	0.165473	0.053965	1.000000	3.000000	0.203705
Csdc2	Irf2	0.999531	1.000000	0.993417	0.027751	0.165519	0.053994	1.000000	3.000000	0.213615
Znrf2	Smad5	0.999530	1.000000	0.993421	0.027766	0.165565	0.054023	1.000000	3.000000	0.255325
Pcnx	Zfp653	0.999530	1.000000	0.993425	0.027782	0.165611	0.054052	1.000000	3.000000	0.212600
Smarcd3	Hes7	0.999530	1.000000	0.993428	0.027797	0.165657	0.054081	1.000000	3.000000	0.219949
Fam50a	Glis1	0.999530	1.000000	0.993432	0.027812	0.165703	0.054110	1.000000	3.000000	0.218962
Rpsa	Ets2	0.999529	1.000000	0.993435	0.027828	0.165749	0.054139	1.000000	3.000000	0.254479
Elp5	Usf2	0.999529	1.000000	0.993439	0.027843	0.165795	0.054168	1.000000	3.000000	0.225706
Basp1	Plagl2	0.999529	1.000000	0.993443	0.027858	0.165841	0.054197	1.000000	3.000000	0.232713
Cd151	Trp63	0.999529	1.000000	0.993446	0.027874	0.165887	0.054226	1.000000	3.000000	0.261943
Nr2f1	Scrt2	0.999529	1.000000	0.993450	0.027889	0.165933	0.054255	1.000000	3.000000	0.201475
Ankib1	Etv6	0.999529	1.000000	0.993453	0.027904	0.165978	0.054284	1.000000	3.000000	0.217762
Atp5j2	Zfp39	0.999528	1.000000	0.993457	0.027920	0.166024	0.054313	1.000000	3.000000	0.225250
Fosb	Gzf1	0.999528	0.000000	0.992916	0.027920	0.165979	0.054312	0.000000	3.000000	0.254828
Fuz	Snai1	0.999528	1.000000	0.992919	0.027935	0.166024	0.054341	1.000000	3.000000	0.217370
Ube4b	Dmrtb1	0.999528	1.000000	0.992923	0.027950	0.166070	0.054370	1.000000	3.000000	0.182524
Usp34	Klf9	0.999527	1.000000	0.992927	0.027965	0.166116	0.054399	1.000000	3.000000	0.199003
Tma7	Tbx21	0.999527	1.000000	0.992931	0.027981	0.166162	0.054428	1.000000	3.000000	0.197875
Dpcd	Neurog2	0.999527	1.000000	0.992935	0.027996	0.166208	0.054457	1.000000	3.000000	0.193071
Rc3h1	Zfp579	0.999527	1.000000	0.992939	0.028011	0.166299	0.054486	1.000000	3.000000	0.240877
Nebl	Mga	0.999527	1.000000	0.992942	0.028027	0.166299	0.054515	1.000000	3.000000	0.212281
Trappc9	Hbp1	0.999526	1.000000	0.992946	0.028042	0.166345	0.054544	1.000000	3.000000	0.196308
Rpl9-ps6	Bhlha15	0.999526	1.000000	0.992950	0.028057	0.166391	0.054573	1.000000	3.000000	0.236565
Rab11b	Batf3	0.999525	1.000000	0.992954	0.028073	0.166437	0.054602	1.000000	3.000000	0.215301
D17Wsu92e	Atf3	0.999525	1.000000	0.992958	0.028088	0.166482	0.054631	1.000000	3.000000	0.238355
Specc1	Lmo2	0.999525	1.000000	0.992962	0.028103	0.166528	0.054660	1.000000	3.000000	0.198614
Higd1b	Klf16	0.999524	1.000000	0.992965	0.028119	0.166574	0.054689	1.000000	3.000000	0.204417
Rplp2	Zfp507	0.999524	1.000000	0.992969	0.028134	0.166620	0.054718	1.000000	3.000000	0.238113
Ranbp1	Tead2	0.999524	1.000000	0.992973	0.028149	0.166665	0.054747	1.000000	3.000000	0.236785
Ndufs8	Rxrb	0.999524	1.000000	0.992977	0.028165	0.166711	0.054776	1.000000	3.000000	0.239989
1110004F10Rik	Smad1	0.999523	1.000000	0.992981	0.028180	0.166757	0.054805	1.000000	3.000000	0.198246
Hectd2	Rxrb	0.999522	1.000000	0.992984	0.028195	0.166802	0.054834	1.000000	3.000000	0.234228
Smad1	Zfp579	0.999521	1.000000	0.992988	0.028211	0.166848	0.054863	1.000000	3.000000	0.215911
Trim41	Spi1	0.999521	1.000000	0.992992	0.028226	0.166894	0.054892	1.000000	3.000000	0.210149
Slc52a2	Fezf2	0.999521	1.000000	0.992996	0.028241	0.166939	0.054921	1.000000	3.000000	0.207545
Endod1	Arid3b	0.999521	1.000000	0.992999	0.028257	0.166985	0.054950	1.000000	3.000000	0.283712
Slc25a1	Ascl1	0.999521	1.000000	0.993003	0.028272	0.167122	0.054979	1.000000	3.000000	0.238979
Apex1	Zfp629	0.999521	1.000000	0.993007	0.028287	0.167122	0.055008	1.000000	3.000000	0.202520
Abhd10	Nkx6-2	0.999521	1.000000	0.993011	0.028303	0.167122	0.055037	1.000000	3.000000	0.217566
Cdh11	Nfat5	0.999521	1.000000	0.993015	0.028318	0.167167	0.055066	1.000000	3.000000	0.215261
Ube2q1	Usf2	0.999520	1.000000	0.993018	0.028333	0.167213	0.055095	1.000000	3.000000	0.197125
Tsen54	Zbtb24	0.999520	1.000000	0.993022	0.028349	0.167258	0.055124	1.000000	3.000000	0.220592
Mfsd1	Mitf	0.999520	1.000000	0.993026	0.028364	0.167349	0.055152	1.000000	3.000000	0.205799
Zfp317	Zfp786	0.999520	1.000000	0.993029	0.028379	0.167349	0.055181	1.000000	3.000000	0.231532
Irf3	Npas2	0.999520	1.000000	0.993033	0.028395	0.167395	0.055210	1.000000	3.000000	0.217561
Snrpc	Atf3	0.999520	1.000000	0.993037	0.028410	0.167486	0.055239	1.000000	3.000000	0.239224
Slc25a4	Pou3f1	0.999520	1.000000	0.993041	0.028425	0.167486	0.055268	1.000000	3.000000	0.189142
Zfp513	Rarg	0.999519	1.000000	0.993044	0.028441	0.167531	0.055297	1.000000	3.000000	0.214831
Gnb1	Rxra	0.999519	1.000000	0.993048	0.028456	0.167577	0.055326	1.000000	3.000000	0.211839
Irf2bpl	Zfp536	0.999519	1.000000	0.993052	0.028471	0.167622	0.055355	1.000000	3.000000	0.212319
Tshz2	Ets1	0.999519	1.000000	0.993056	0.028486	0.167668	0.055384	1.000000	3.000000	0.188076
Josd1	Creb1	0.999519	1.000000	0.993059	0.028502	0.167713	0.055413	1.000000	3.000000	0.218444
Csnk1g1	Zfp641	0.999519	1.000000	0.993063	0.028517	0.167758	0.055442	1.000000	3.000000	0.252203
Tmem80	Tcf12	0.999518	1.000000	0.993067	0.028532	0.167804	0.055471	1.000000	3.000000	0.214169
Skiv2l	Rxrb	0.999518	1.000000	0.993070	0.028548	0.167849	0.055500	1.000000	3.000000	0.206544
Hspbp1	Zic1	0.999518	1.000000	0.993074	0.028563	0.167940	0.055529	1.000000	3.000000	0.203453
Gns	Neurod1	0.999518	1.000000	0.993078	0.028578	0.167940	0.055558	1.000000	3.000000	0.209782
Tmem80	Snai1	0.999518	1.000000	0.993081	0.028594	0.167985	0.055587	1.000000	3.000000	0.207570
Top3b	Ehf	0.999517	1.000000	0.993085	0.028609	0.168031	0.055616	1.000000	3.000000	0.215663
Dach1	Ascl2	0.999517	1.000000	0.993089	0.028624	0.168076	0.055645	1.000000	3.000000	0.241979
Gria2	Ar	0.999517	1.000000	0.993092	0.028640	0.168121	0.055674	1.000000	3.000000	0.202764
Foxs1	Pbx1	0.999517	1.000000	0.993096	0.028655	0.168167	0.055703	1.000000	3.000000	0.209749
Tfpt	Nfyc	0.999517	1.000000	0.993100	0.028670	0.168212	0.055732	1.000000	3.000000	0.285317
Enc1	Foxc1	0.999517	1.000000	0.993103	0.028686	0.168257	0.055761	1.000000	3.000000	0.220396
Atp5a1	Esrra	0.999516	1.000000	0.993107	0.028701	0.168302	0.055790	1.000000	3.000000	0.202131
Pea15a	Nr1h3	0.999516	1.000000	0.993111	0.028716	0.168438	0.055819	1.000000	3.000000	0.211940
Asnsd1	Irf3	0.999516	1.000000	0.993114	0.028732	0.168438	0.055848	1.000000	3.000000	0.198978
Smurf2	Klf9	0.999516	1.000000	0.993118	0.028747	0.168438	0.055877	1.000000	3.000000	0.198513
Zic2	Zfp184	0.999515	1.000000	0.993122	0.028762	0.168528	0.055906	1.000000	3.000000	0.170008
Mbnl2	Rfx4	0.999515	1.000000	0.993125	0.028778	0.168528	0.055934	1.000000	3.000000	0.176984
Gnai2	Ddit3	0.999515	1.000000	0.993129	0.028793	0.168574	0.055963	1.000000	3.000000	0.190014
Arcn1	Foxd2	0.999515	1.000000	0.993133	0.028808	0.168619	0.055992	1.000000	3.000000	0.234622
Otulin	Foxo4	0.999515	1.000000	0.993136	0.028824	0.168664	0.056021	1.000000	3.000000	0.202004
Chd7	Zfp335	0.999515	1.000000	0.993140	0.028839	0.168709	0.056050	1.000000	3.000000	0.187956
Ncam1	Arid3b	0.999514	1.000000	0.993143	0.028854	0.168754	0.056079	1.000000	3.000000	0.239788
Pigx	Elk3	0.999514	1.000000	0.993147	0.028870	0.168799	0.056108	1.000000	3.000000	0.205037
Lamtor1	Ets1	0.999514	1.000000	0.993151	0.028885	0.168844	0.056137	1.000000	3.000000	0.214923
Ssbp4	Rxra	0.999514	1.000000	0.993154	0.028900	0.168890	0.056166	1.000000	3.000000	0.194453
Cd2bp2	Foxo3	0.999513	1.000000	0.993158	0.028916	0.168935	0.056195	1.000000	3.000000	0.233850
Rps27l	Trp63	0.999513	1.000000	0.993161	0.028931	0.168980	0.056224	1.000000	3.000000	0.309616
Ssbp2	Myf6	0.999512	1.000000	0.993165	0.028946	0.169070	0.056253	1.000000	3.000000	0.213458
Fxr2	Hsf2	0.999512	1.000000	0.993169	0.028962	0.169070	0.056282	1.000000	3.000000	0.207802
Zic1	Klf15	0.999512	1.000000	0.993172	0.028977	0.169115	0.056311	1.000000	3.000000	0.197792
Tlk1	Irf2	0.999510	1.000000	0.993176	0.028992	0.169160	0.056340	1.000000	3.000000	0.200983
Lrrc59	Sox3	0.999510	1.000000	0.993179	0.029007	0.169205	0.056369	1.000000	3.000000	0.227822
St8sia4	Scrt2	0.999510	1.000000	0.993183	0.029023	0.169295	0.056398	1.000000	3.000000	0.202202
Acadsb	Sp3	0.999510	1.000000	0.993187	0.029038	0.169295	0.056427	1.000000	3.000000	0.199399
Gns	Tcf3	0.999510	1.000000	0.993190	0.029053	0.169340	0.056455	1.000000	3.000000	0.204766
Pigm	Elf4	0.999510	1.000000	0.993194	0.029069	0.169430	0.056484	1.000000	3.000000	0.197656
Rcor1	Mef2c	0.999510	1.000000	0.993197	0.029084	0.169430	0.056513	1.000000	3.000000	0.224014
Chm	Irf1	0.999509	1.000000	0.993201	0.029099	0.169475	0.056542	1.000000	3.000000	0.205557
BC017643	Nfyc	0.999509	1.000000	0.993204	0.029115	0.169565	0.056571	1.000000	3.000000	0.204992
Rpl35	Gabpa	0.999509	1.000000	0.993208	0.029130	0.169565	0.056600	1.000000	3.000000	0.249245
Mrpl49	Lmo2	0.999509	1.000000	0.993211	0.029145	0.169654	0.056629	1.000000	3.000000	0.199617
Tle3	Nkx6-2	0.999509	1.000000	0.993215	0.029161	0.169654	0.056658	1.000000	3.000000	0.274918
Nfic	Zfp526	0.999509	1.000000	0.993219	0.029176	0.169699	0.056687	1.000000	3.000000	0.203845
Cnot6	Bcl6	0.999508	1.000000	0.993222	0.029191	0.169834	0.056716	1.000000	3.000000	0.210226
Pigm	Elk1	0.999508	1.000000	0.993226	0.029207	0.169834	0.056745	1.000000	3.000000	0.197283
Smg7	Maf	0.999508	1.000000	0.993229	0.029222	0.169834	0.056774	1.000000	3.000000	0.200160
Ckap4	Rfx1	0.999508	1.000000	0.993233	0.029237	0.169879	0.056803	1.000000	3.000000	0.272794
Pdzd2	Rela	0.999508	1.000000	0.993236	0.029253	0.169924	0.056832	1.000000	3.000000	0.202494
Psme3	Rbfox2	0.999508	1.000000	0.993240	0.029268	0.169968	0.056860	1.000000	3.000000	0.192880
Nab1	Zfp575	0.999508	1.000000	0.993243	0.029283	0.170013	0.056889	1.000000	3.000000	0.179267
Mt2	Foxj3	0.999508	1.000000	0.993247	0.029299	0.170058	0.056918	1.000000	3.000000	0.171269
Psmg3	Lhx5	0.999507	1.000000	0.993250	0.029314	0.170103	0.056947	1.000000	3.000000	0.173502
Galk1	Dbx1	0.999507	1.000000	0.993254	0.029329	0.170147	0.056976	1.000000	3.000000	0.178219
Bcl7b	Etv3	0.999507	1.000000	0.993257	0.029345	0.170192	0.057005	1.000000	3.000000	0.184218
Hacd2	Zscan26	0.999506	1.000000	0.993261	0.029360	0.170237	0.057034	1.000000	3.000000	0.210043
Nipsnap3b	Zfp46	0.999506	1.000000	0.993264	0.029375	0.170282	0.057063	1.000000	3.000000	0.203575
Ggnbp2	Klf14	0.999505	1.000000	0.993268	0.029391	0.170326	0.057092	1.000000	3.000000	0.191492
Mplkip	Ehf	0.999505	1.000000	0.993271	0.029406	0.170371	0.057121	1.000000	3.000000	0.248553
Ubqln2	Adnp2	0.999505	1.000000	0.993275	0.029421	0.170416	0.057150	1.000000	3.000000	0.216008
Plekhg2	Nfe2l2	0.999505	1.000000	0.993278	0.029437	0.170461	0.057179	1.000000	3.000000	0.186666
Nmd3	Creb1	0.999504	1.000000	0.993282	0.029452	0.170505	0.057207	1.000000	3.000000	0.202391
Crip1	Ebf4	0.999504	1.000000	0.993285	0.029467	0.170550	0.057236	1.000000	3.000000	0.205685
Enc1	Foxk1	0.999504	1.000000	0.993289	0.029483	0.170594	0.057265	1.000000	3.000000	0.220469
Fbxo6	Zfp91	0.999503	1.000000	0.993292	0.029498	0.170639	0.057294	1.000000	3.000000	0.217179
Rnaseh2a	Nfkb2	0.999503	1.000000	0.993296	0.029513	0.170684	0.057323	1.000000	3.000000	0.225353
Fosl2	Zfp784	0.999503	1.000000	0.993299	0.029528	0.170728	0.057352	1.000000	3.000000	0.188482
Rfx7	Zfp513	0.999502	1.000000	0.993302	0.029544	0.170773	0.057381	1.000000	3.000000	0.228697
Krtcap2	Rfx2	0.999502	1.000000	0.993306	0.029559	0.170818	0.057410	1.000000	3.000000	0.195329
Eif3h	Nhlh1	0.999501	1.000000	0.993309	0.029574	0.170907	0.057439	1.000000	3.000000	0.199923
Dapk3	Runx1	0.999501	1.000000	0.993313	0.029590	0.170907	0.057468	1.000000	3.000000	0.194648
Rftn2	Irf3	0.999501	1.000000	0.993316	0.029605	0.170951	0.057497	1.000000	3.000000	0.211825
Sept7	Ikzf2	0.999501	1.000000	0.993320	0.029620	0.171040	0.057525	1.000000	3.000000	0.227980
Ilf3	Usf2	0.999501	1.000000	0.993323	0.029636	0.171040	0.057554	1.000000	3.000000	0.249091
Stmn4	Lhx5	0.999501	1.000000	0.993326	0.029651	0.171085	0.057583	0.000000	-3.000000	0.307843
Cdc42ep1	Cebpb	0.999501	1.000000	0.993330	0.029666	0.171129	0.057612	1.000000	3.000000	0.193892
Psmg3	Lhx1	0.999500	1.000000	0.993333	0.029682	0.171174	0.057641	1.000000	3.000000	0.172935
Fkbp4	Hic2	0.999500	1.000000	0.993337	0.029697	0.171218	0.057670	1.000000	3.000000	0.171130
Cdc20	Osr2	0.999500	1.000000	0.993340	0.029712	0.171263	0.057699	1.000000	3.000000	0.191651
Cd83	Runx1	0.999500	1.000000	0.993344	0.029728	0.171307	0.057728	1.000000	3.000000	0.195536
Tmem205	Rreb1	0.999500	1.000000	0.993347	0.029743	0.171352	0.057757	1.000000	3.000000	0.204253
Dpcd	Trp63	0.999500	1.000000	0.993350	0.029758	0.171396	0.057786	1.000000	3.000000	0.196405
Fam21	Zfp30	0.999500	1.000000	0.993354	0.029774	0.171441	0.057814	1.000000	3.000000	0.208800
Fam171a2	Zfp770	0.999499	1.000000	0.993357	0.029789	0.171485	0.057843	1.000000	3.000000	0.237920
Glis2	Tfcp2l1	0.999499	1.000000	0.993361	0.029804	0.171529	0.057872	1.000000	3.000000	0.267478
Nr2f1	Otx2	0.999499	1.000000	0.993364	0.029820	0.171618	0.057901	1.000000	3.000000	0.198874
Ptp4a3	Klf16	0.999499	1.000000	0.993367	0.029835	0.171618	0.057930	1.000000	3.000000	0.214109
Psmd3	Stat3	0.999499	1.000000	0.993371	0.029850	0.171663	0.057959	1.000000	3.000000	0.210052
Slc30a1	Sp2	0.999498	1.000000	0.993374	0.029866	0.171707	0.057988	1.000000	3.000000	0.255466
Maf	Irf5	0.999498	1.000000	0.993377	0.029881	0.171751	0.058017	1.000000	3.000000	0.236632
Nol8	Dmrt1	0.999498	1.000000	0.993381	0.029896	0.171796	0.058046	1.000000	3.000000	0.197240
Phrf1	Pou2af1	0.999498	1.000000	0.993384	0.029912	0.171840	0.058074	1.000000	3.000000	0.231262
Gata2	Myc	0.999497	1.000000	0.993388	0.029927	0.171884	0.058103	1.000000	3.000000	0.206475
Rab10os	Prep	0.999497	1.000000	0.993391	0.029942	0.171929	0.058132	1.000000	3.000000	0.208938
Hspe1	Hsf1	0.999497	1.000000	0.993394	0.029958	0.171973	0.058161	1.000000	3.000000	0.203821
Kctd12b	Tcf3	0.999497	1.000000	0.993398	0.029973	0.172017	0.058190	1.000000	3.000000	0.238585
Tomm22	Foxc1	0.999496	1.000000	0.993401	0.029988	0.172061	0.058219	1.000000	3.000000	0.199900
Hes1	Zfp672	0.999496	1.000000	0.993404	0.030004	0.172194	0.058248	1.000000	3.000000	0.210993
Tmem42	Sp6	0.999496	1.000000	0.993408	0.030019	0.172194	0.058277	1.000000	3.000000	0.203019
Ubp1	Sp2	0.999496	1.000000	0.993411	0.030034	0.172194	0.058306	1.000000	3.000000	0.184060
Bmp1	Zfp82	0.999496	1.000000	0.993414	0.030049	0.172238	0.058334	1.000000	3.000000	0.182843
Tspan17	Klf6	0.999496	1.000000	0.993418	0.030065	0.172283	0.058363	1.000000	3.000000	0.218575
Neurod6	Ikzf1	0.999496	1.000000	0.993421	0.030080	0.172327	0.058392	1.000000	3.000000	0.208558
Eif4e	Ap1g1	0.999496	1.000000	0.993424	0.030095	0.172371	0.058421	1.000000	3.000000	0.190700
Maz	Zbtb7b	0.999495	1.000000	0.993428	0.030111	0.172415	0.058450	1.000000	3.000000	0.195673
Ctbp2	Smarca5	0.999495	1.000000	0.993431	0.030126	0.172459	0.058479	1.000000	3.000000	0.277892
Polr2a	Zfp513	0.999494	1.000000	0.993434	0.030141	0.172503	0.058508	1.000000	3.000000	0.225089
Atf3	Arnt	0.999493	1.000000	0.993438	0.030157	0.172548	0.058537	1.000000	3.000000	0.227527
St8sia4	Nfat5	0.999493	1.000000	0.993441	0.030172	0.172592	0.058565	1.000000	3.000000	0.191881
Dennd4c	Foxm1	0.999492	1.000000	0.993444	0.030187	0.172636	0.058594	1.000000	3.000000	0.241141
Atp2b1	Zbtb33	0.999492	1.000000	0.993448	0.030203	0.172680	0.058623	1.000000	3.000000	0.180393
Ranbp9	Sall1	0.999492	1.000000	0.993451	0.030218	0.172724	0.058652	1.000000	3.000000	0.204290
Ranbp9	Cnot3	0.999492	1.000000	0.993454	0.030233	0.172768	0.058681	1.000000	3.000000	0.187024
Foxs1	Hbp1	0.999491	1.000000	0.993457	0.030249	0.172812	0.058710	1.000000	3.000000	0.179176
Pou3f3	Zfp281	0.999490	1.000000	0.993461	0.030264	0.172856	0.058739	1.000000	3.000000	0.204359
Armcx3	Irf3	0.999490	1.000000	0.993464	0.030279	0.172900	0.058768	1.000000	3.000000	0.213168
Krr1	Zfp513	0.999490	1.000000	0.993467	0.030295	0.172944	0.058796	1.000000	3.000000	0.197676
Tulp4	Pax4	0.999490	1.000000	0.993471	0.030310	0.172988	0.058825	1.000000	3.000000	0.214938
Zcchc6	Elk3	0.999490	1.000000	0.993474	0.030325	0.173032	0.058854	1.000000	3.000000	0.192833
Ubl5	Etv1	0.999490	1.000000	0.993477	0.030341	0.173076	0.058883	1.000000	3.000000	0.244335
Hddc2	Prdm5	0.999489	1.000000	0.993480	0.030356	0.173120	0.058912	1.000000	3.000000	0.204379
Nbea	Tbx1	0.999489	1.000000	0.993484	0.030371	0.173164	0.058941	1.000000	3.000000	0.195583
Pias2	Smad1	0.999489	1.000000	0.993487	0.030387	0.173208	0.058970	1.000000	3.000000	0.212916
Kdm6b	Ikzf1	0.999489	1.000000	0.993490	0.030402	0.173252	0.058998	1.000000	3.000000	0.201465
Skil	Srebf2	0.999488	1.000000	0.993493	0.030417	0.173296	0.059027	1.000000	3.000000	0.182629
Bhlhb9	Zfp526	0.999488	1.000000	0.993497	0.030433	0.173340	0.059056	1.000000	3.000000	0.201327
Mprip	Zfp319	0.999488	1.000000	0.993500	0.030448	0.173384	0.059085	1.000000	3.000000	0.178538
Dapk3	Pcbp1	0.999488	1.000000	0.993503	0.030463	0.173428	0.059114	1.000000	3.000000	0.221307
Arhgef17	Erg	0.999488	1.000000	0.993506	0.030479	0.173472	0.059143	1.000000	3.000000	0.238594
Nr2f1	Ehf	0.999487	1.000000	0.993510	0.030494	0.173516	0.059172	1.000000	3.000000	0.183790
2900093K20Rik	Smad6	0.999487	1.000000	0.993513	0.030509	0.173560	0.059200	1.000000	3.000000	0.210975
Grik5	Hes7	0.999487	1.000000	0.993516	0.030525	0.173604	0.059229	1.000000	3.000000	0.198935
Itfg2	Zbtb3	0.999486	1.000000	0.993519	0.030540	0.173648	0.059258	1.000000	3.000000	0.191133
Fbxo11	Zfp768	0.999486	1.000000	0.993523	0.030555	0.173691	0.059287	1.000000	3.000000	0.219583
Hacd2	Zfp105	0.999486	1.000000	0.993526	0.030570	0.173735	0.059316	1.000000	3.000000	0.203360
Zbtb18	Aebp2	0.999485	1.000000	0.993529	0.030586	0.173779	0.059345	1.000000	3.000000	0.226910
Ago2	Zfp329	0.999485	1.000000	0.993532	0.030601	0.173823	0.059374	1.000000	3.000000	0.193958
Wdr18	Smad1	0.999485	1.000000	0.993536	0.030616	0.173867	0.059402	1.000000	3.000000	0.200971
Srxn1	Fosl2	0.999484	1.000000	0.993539	0.030632	0.173911	0.059431	1.000000	3.000000	0.179860
Wdr18	Foxo1	0.999484	1.000000	0.993542	0.030647	0.173954	0.059460	1.000000	3.000000	0.211754
Syap1	Zfp575	0.999484	1.000000	0.993545	0.030662	0.173998	0.059489	1.000000	3.000000	0.229147
Serpinh1	Maz	0.999484	1.000000	0.993548	0.030678	0.174042	0.059518	1.000000	3.000000	0.204560
Aebp2	Zfp668	0.999484	1.000000	0.993552	0.030693	0.174086	0.059547	1.000000	3.000000	0.225620
Pura	Pou3f4	0.999483	1.000000	0.993555	0.030708	0.174129	0.059575	1.000000	3.000000	0.189524
Gja1	Hmga2	0.999483	1.000000	0.993558	0.030724	0.174173	0.059604	1.000000	3.000000	0.235570
Gmfb	Sall2	0.999482	1.000000	0.993561	0.030739	0.174217	0.059633	1.000000	3.000000	0.187553
Lamp1	Bhlhe40	0.999482	1.000000	0.993564	0.030754	0.174304	0.059662	1.000000	3.000000	0.191868
Sox11	Myf6	0.999482	1.000000	0.993568	0.030770	0.174304	0.059691	1.000000	3.000000	0.213575
Wdr18	Foxj3	0.999482	1.000000	0.993571	0.030785	0.174348	0.059720	1.000000	3.000000	0.208611
Ndufa4l2	Zbtb7b	0.999482	1.000000	0.993574	0.030800	0.174392	0.059749	1.000000	3.000000	0.203074
Trim8	Neurog2	0.999481	1.000000	0.993577	0.030816	0.174435	0.059777	1.000000	3.000000	0.198391
Zcrb1	Carf	0.999481	1.000000	0.993580	0.030831	0.174523	0.059806	1.000000	3.000000	0.179781
Endod1	Batf3	0.999481	1.000000	0.993583	0.030846	0.174523	0.059835	1.000000	3.000000	0.213945
Kansl1l	Zfp281	0.999481	1.000000	0.993587	0.030862	0.174566	0.059864	1.000000	3.000000	0.192924
Orc4	Ebf4	0.999480	1.000000	0.993590	0.030877	0.174610	0.059893	1.000000	3.000000	0.182881
Macf1	Zfp580	0.999480	1.000000	0.993593	0.030892	0.174653	0.059922	1.000000	3.000000	0.219126
Pros1	Foxc2	0.999480	1.000000	0.993596	0.030908	0.174741	0.059950	1.000000	3.000000	0.234924
Dpcd	Srebf1	0.999480	1.000000	0.993599	0.030923	0.174741	0.059979	1.000000	3.000000	0.273798
Galnt11	Atf4	0.999479	1.000000	0.993602	0.030938	0.174784	0.060008	1.000000	3.000000	0.201240
Ttpal	Etv6	0.999479	1.000000	0.993606	0.030954	0.174828	0.060037	1.000000	3.000000	0.217029
Ubald1	Hltf	0.999479	1.000000	0.993609	0.030969	0.174871	0.060066	1.000000	3.000000	0.200632
Fiz1	Ahr	0.999478	1.000000	0.993612	0.030984	0.174915	0.060095	1.000000	3.000000	0.220449
Kat6a	Ap2m1	0.999478	1.000000	0.993615	0.031000	0.174958	0.060123	1.000000	3.000000	0.195982
Oaz1	Pou2f2	0.999476	1.000000	0.993618	0.031015	0.175002	0.060152	1.000000	3.000000	0.198063
Ubqln4	Nr2f6	0.999476	1.000000	0.993621	0.031030	0.175045	0.060181	1.000000	3.000000	0.234650
Mfng	Olig2	0.999476	1.000000	0.993624	0.031046	0.175089	0.060210	1.000000	3.000000	0.177554
Cadm4	Pparg	0.999476	1.000000	0.993627	0.031061	0.175176	0.060239	1.000000	3.000000	0.202152
Cables2	Ybx1	0.999476	1.000000	0.993631	0.031076	0.175176	0.060267	1.000000	3.000000	0.223074
Pcdh19	Batf3	0.999476	1.000000	0.993634	0.031091	0.175219	0.060296	1.000000	3.000000	0.199329
Hsp90aa1	Hsf1	0.999475	0.000000	0.993147	0.031091	0.175176	0.060295	0.000000	3.000000	0.221365
Kdm6b	Prdm5	0.999475	1.000000	0.993151	0.031107	0.175219	0.060324	1.000000	3.000000	0.181458
Nfkbil1	Trp53	0.999475	1.000000	0.993154	0.031122	0.175263	0.060353	1.000000	3.000000	0.179817
Sepn1	Smad1	0.999475	1.000000	0.993157	0.031137	0.175306	0.060382	1.000000	3.000000	0.192366
Pafah2	Smad7	0.999474	1.000000	0.993161	0.031153	0.175350	0.060411	1.000000	3.000000	0.195255
Afg3l2	Zbtb20	0.999474	1.000000	0.993164	0.031168	0.175393	0.060439	1.000000	3.000000	0.192000
Nmd3	Atf2	0.999474	1.000000	0.993167	0.031183	0.175437	0.060468	1.000000	3.000000	0.192501
Nkiras1	Elf2	0.999474	1.000000	0.993171	0.031199	0.175480	0.060497	1.000000	3.000000	0.186414
Tbc1d24	Zfp37	0.999473	1.000000	0.993174	0.031214	0.175523	0.060526	1.000000	3.000000	0.202386
Ehmt2	Gli1	0.999473	1.000000	0.993177	0.031229	0.175567	0.060555	1.000000	3.000000	0.227525
Ehmt2	Zfp46	0.999473	1.000000	0.993181	0.031245	0.175610	0.060584	1.000000	3.000000	0.167462
Mlh3	Maf	0.999473	1.000000	0.993184	0.031260	0.175654	0.060612	1.000000	3.000000	0.194212
Atf5	Zfp287	0.999472	1.000000	0.993187	0.031275	0.175697	0.060641	1.000000	3.000000	0.186707
Rxrb	Rorc	0.999472	1.000000	0.993191	0.031291	0.175740	0.060670	1.000000	3.000000	0.189656
Dpcd	Ascl1	0.999472	1.000000	0.993194	0.031306	0.175827	0.060699	1.000000	3.000000	0.183761
Ppp1r9a	Sox11	0.999472	1.000000	0.993197	0.031321	0.175827	0.060728	1.000000	3.000000	0.227695
Hsph1	Hsf1	0.999471	1.000000	0.993201	0.031337	0.175870	0.060756	1.000000	3.000000	0.170207
Jag2	Myc	0.999471	1.000000	0.993204	0.031352	0.175913	0.060785	1.000000	3.000000	0.186988
Rab3d	Hlf	0.999471	1.000000	0.993207	0.031367	0.175957	0.060814	1.000000	3.000000	0.181081
Mfng	Nr1h3	0.999471	1.000000	0.993210	0.031383	0.176000	0.060843	1.000000	3.000000	0.170324
Dst	Sall2	0.999470	1.000000	0.993214	0.031398	0.176043	0.060872	1.000000	3.000000	0.183680
Gpr155	Sf1	0.999470	1.000000	0.993217	0.031413	0.176087	0.060900	1.000000	3.000000	0.202983
Pantr1	Zfp641	0.999470	1.000000	0.993220	0.031429	0.176130	0.060929	1.000000	3.000000	0.203191
Hnrnpdl	Sox4	0.999469	1.000000	0.993224	0.031444	0.176216	0.060958	1.000000	3.000000	0.199298
Gadd45b	Ebf1	0.999469	1.000000	0.993227	0.031459	0.176216	0.060987	1.000000	3.000000	0.188498
Dguok	Mef2a	0.999469	1.000000	0.993230	0.031475	0.176303	0.061016	1.000000	3.000000	0.213586
Dact3	Zfp92	0.999469	1.000000	0.993233	0.031490	0.176303	0.061044	1.000000	3.000000	0.183093
Id3	Zfp652	0.999468	1.000000	0.993237	0.031505	0.176346	0.061073	1.000000	3.000000	0.184978
Osmr	Fgf9	0.999468	1.000000	0.993240	0.031521	0.176389	0.061102	1.000000	3.000000	0.177609
Zcchc6	Elf2	0.999468	1.000000	0.993243	0.031536	0.176432	0.061131	1.000000	3.000000	0.165850
Unk	Dbx1	0.999467	1.000000	0.993247	0.031551	0.176475	0.061160	1.000000	3.000000	0.284569
Trim37	Nfya	0.999466	1.000000	0.993250	0.031567	0.176562	0.061188	1.000000	3.000000	0.216002
Magi3	Junb	0.999466	1.000000	0.993253	0.031582	0.176562	0.061217	1.000000	3.000000	0.194549
Afg3l2	Foxo1	0.999466	1.000000	0.993256	0.031597	0.176605	0.061246	1.000000	3.000000	0.197359
D17Wsu92e	Nr2f2	0.999465	1.000000	0.993260	0.031612	0.176648	0.061275	1.000000	3.000000	0.205274
Dkk3	Glis1	0.999464	1.000000	0.993263	0.031628	0.176691	0.061304	1.000000	3.000000	0.245747
Tmem80	Lmo2	0.999464	1.000000	0.993266	0.031643	0.176734	0.061332	1.000000	3.000000	0.202870
Csf2ra	Zkscan1	0.999464	1.000000	0.993269	0.031658	0.176777	0.061361	1.000000	3.000000	0.204212
Limd1	Klf10	0.999463	1.000000	0.993272	0.031674	0.176820	0.061390	1.000000	3.000000	0.180938
Wbp5	Zfp148	0.999463	1.000000	0.993276	0.031689	0.176863	0.061419	1.000000	3.000000	0.216774
Drap1	Rorc	0.999463	1.000000	0.993279	0.031704	0.176949	0.061448	1.000000	3.000000	0.251629
Cul3	Zfp148	0.999463	1.000000	0.993282	0.031720	0.176949	0.061476	1.000000	3.000000	0.232958
Slc39a7	Rarg	0.999463	1.000000	0.993285	0.031735	0.176993	0.061505	1.000000	3.000000	0.166994
Psmg3	Barx2	0.999462	1.000000	0.993289	0.031750	0.177036	0.061534	1.000000	3.000000	0.177943
Myo6	Klf9	0.999462	1.000000	0.993292	0.031766	0.177079	0.061563	1.000000	3.000000	0.190031
Dap	Meis1	0.999462	1.000000	0.993295	0.031781	0.177122	0.061591	1.000000	3.000000	0.230157
Ebag9	Dmrt1	0.999462	1.000000	0.993298	0.031796	0.177165	0.061620	1.000000	3.000000	0.175574
Rfx7	Mzf1	0.999462	1.000000	0.993301	0.031812	0.177208	0.061649	1.000000	3.000000	0.209291
Wtip	Tef	0.999461	1.000000	0.993305	0.031827	0.177293	0.061678	1.000000	3.000000	0.239580
Ppp4r1	Ebf4	0.999461	1.000000	0.993308	0.031842	0.177293	0.061707	1.000000	3.000000	0.192756
Sh3glb1	Gli1	0.999461	1.000000	0.993311	0.031858	0.177336	0.061735	1.000000	3.000000	0.205456
Usp34	Zbtb33	0.999461	1.000000	0.993314	0.031873	0.177422	0.061764	1.000000	3.000000	0.190421
Enc1	Foxd3	0.999461	1.000000	0.993317	0.031888	0.177422	0.061793	1.000000	3.000000	0.205125
Alg13	Bhlhe40	0.999461	1.000000	0.993321	0.031904	0.177465	0.061822	1.000000	3.000000	0.193409
Apc2	Zfp516	0.999460	1.000000	0.993324	0.031919	0.177508	0.061850	1.000000	3.000000	0.183694
Endod1	Foxj3	0.999460	1.000000	0.993327	0.031934	0.177551	0.061879	1.000000	3.000000	0.183646
Tanc2	Cebpb	0.999459	1.000000	0.993330	0.031950	0.177594	0.061908	1.000000	3.000000	0.194921
Adipor2	Tead2	0.999459	1.000000	0.993333	0.031965	0.177637	0.061937	1.000000	3.000000	0.191513
Nip7	Etv3	0.999459	1.000000	0.993337	0.031980	0.177680	0.061966	1.000000	3.000000	0.191725
Cst3	Foxj1	0.999459	1.000000	0.993340	0.031996	0.177723	0.061994	1.000000	3.000000	0.206875
Kmt2c	Klf10	0.999459	1.000000	0.993343	0.032011	0.177765	0.062023	1.000000	3.000000	0.197192
Sp5	Zfpm1	0.999459	1.000000	0.993346	0.032026	0.177808	0.062052	1.000000	3.000000	0.197689
Sptbn1	Klf10	0.999458	1.000000	0.993349	0.032042	0.177894	0.062081	1.000000	3.000000	0.187783
Hook2	Bach2	0.999458	1.000000	0.993352	0.032057	0.177894	0.062109	1.000000	3.000000	0.180105
Rasa2	Mafb	0.999458	1.000000	0.993355	0.032072	0.177937	0.062138	1.000000	3.000000	0.174514
Dock4	Bbx	0.999458	1.000000	0.993359	0.032088	0.177979	0.062167	1.000000	3.000000	0.179171
Zfp961	Sf1	0.999458	1.000000	0.993362	0.032103	0.178022	0.062196	1.000000	3.000000	0.176659
Fam173b	Sox12	0.999457	1.000000	0.993365	0.032118	0.178065	0.062224	1.000000	3.000000	0.190801
Ngrn	Elk3	0.999457	1.000000	0.993368	0.032133	0.178108	0.062253	1.000000	3.000000	0.175001
Pop7	Smad1	0.999457	1.000000	0.993371	0.032149	0.178151	0.062282	1.000000	3.000000	0.191479
B4galt1	Ikzf1	0.999457	1.000000	0.993374	0.032164	0.178236	0.062311	1.000000	3.000000	0.207016
Cyth1	Esr1	0.999457	1.000000	0.993377	0.032179	0.178236	0.062340	1.000000	3.000000	0.189997
Smg7	Klf15	0.999456	1.000000	0.993381	0.032195	0.178279	0.062368	1.000000	3.000000	0.203872
Vcp	Ybx1	0.999456	1.000000	0.993384	0.032210	0.178321	0.062397	1.000000	3.000000	0.206336
Actr3	Elf4	0.999456	1.000000	0.993387	0.032225	0.178364	0.062426	1.000000	3.000000	0.191866
Ash1l	Ikzf1	0.999455	1.000000	0.993390	0.032241	0.178407	0.062455	1.000000	3.000000	0.191130
Stmn4	Lhx1	0.999454	0.000000	0.992921	0.032241	0.178364	0.062454	0.000000	-3.000000	0.292919
Taf12	Rara	0.999454	1.000000	0.992925	0.032256	0.178407	0.062482	1.000000	3.000000	0.197433
Ikzf5	Stat4	0.999454	1.000000	0.992928	0.032271	0.178450	0.062511	1.000000	3.000000	0.165111
Arfgap1	Foxc1	0.999454	1.000000	0.992931	0.032287	0.178535	0.062540	1.000000	3.000000	0.179545
Abhd14a	Gli1	0.999454	1.000000	0.992935	0.032302	0.178535	0.062569	1.000000	3.000000	0.191770
Lamtor1	Fli1	0.999454	1.000000	0.992938	0.032317	0.178578	0.062597	1.000000	3.000000	0.188238
Smc1a	Zfp281	0.999454	1.000000	0.992941	0.032333	0.178620	0.062626	1.000000	3.000000	0.211510
Rassf9	Ets1	0.999453	1.000000	0.992944	0.032348	0.178663	0.062655	1.000000	3.000000	0.173542
Zic2	Smad5	0.999453	1.000000	0.992948	0.032363	0.178706	0.062684	1.000000	3.000000	0.198402
Chic2	Zfp932	0.999453	1.000000	0.992951	0.032379	0.178833	0.062712	1.000000	3.000000	0.191722
Maz	Tfap2b	0.999453	1.000000	0.992954	0.032394	0.178833	0.062741	1.000000	3.000000	0.163280
Ndufa13	Etv4	0.999453	1.000000	0.992958	0.032409	0.178833	0.062770	1.000000	3.000000	0.193672
Zfp36l1	Gtf2i	0.999452	1.000000	0.992961	0.032425	0.178876	0.062799	1.000000	3.000000	0.187125
Tubb2b	Foxj3	0.999452	1.000000	0.992964	0.032440	0.178918	0.062827	1.000000	3.000000	0.199472
Rnf166	Atf2	0.999452	1.000000	0.992968	0.032455	0.179004	0.062856	1.000000	3.000000	0.212390
Nabp2	Gli2	0.999452	1.000000	0.992971	0.032471	0.179004	0.062885	1.000000	3.000000	0.163477
Rpl35	Prdm5	0.999451	1.000000	0.992974	0.032486	0.179046	0.062914	1.000000	3.000000	0.188931
Tma7	Dmrt1	0.999450	1.000000	0.992978	0.032501	0.179089	0.062942	1.000000	3.000000	0.226546
Zfp428	Pou2f1	0.999449	1.000000	0.992981	0.032517	0.179174	0.062971	1.000000	3.000000	0.186099
Bsg	Hif1a	0.999449	1.000000	0.992984	0.032532	0.179174	0.063000	1.000000	3.000000	0.220390
Junb	Ahr	0.999449	1.000000	0.992987	0.032547	0.179216	0.063029	1.000000	3.000000	0.206230
Xrcc4	Elk1	0.999448	1.000000	0.992991	0.032563	0.179301	0.063057	1.000000	3.000000	0.213960
Ndufb8	Zfp112	0.999448	1.000000	0.992994	0.032578	0.179301	0.063086	1.000000	3.000000	0.179525
Tmem80	Ascl1	0.999448	1.000000	0.992997	0.032593	0.179344	0.063115	1.000000	3.000000	0.178856
Rev1	Sp2	0.999448	1.000000	0.993000	0.032609	0.179386	0.063144	1.000000	3.000000	0.233690
Polr3gl	Pbx1	0.999447	1.000000	0.993004	0.032624	0.179429	0.063172	1.000000	3.000000	0.192467
Zfp574	Zfp641	0.999447	1.000000	0.993007	0.032639	0.179471	0.063201	1.000000	3.000000	0.190232
H2-Ke6	Rarg	0.999447	1.000000	0.993010	0.032654	0.179556	0.063230	1.000000	3.000000	0.167986
Rpsa	Hsf2	0.999447	1.000000	0.993014	0.032670	0.179556	0.063258	1.000000	3.000000	0.184218
Sh3glb1	Zfp661	0.999447	1.000000	0.993017	0.032685	0.179598	0.063287	1.000000	3.000000	0.209196
Map4k2	Plagl2	0.999446	1.000000	0.993020	0.032700	0.179641	0.063316	1.000000	3.000000	0.160654
Anapc4	Klf6	0.999446	1.000000	0.993023	0.032716	0.179683	0.063345	1.000000	3.000000	0.188550
Srm	Creb3l2	0.999445	1.000000	0.993026	0.032731	0.179768	0.063373	1.000000	3.000000	0.206330
Prkcb	Smad5	0.999445	1.000000	0.993030	0.032746	0.179768	0.063402	1.000000	3.000000	0.197351
Med30	Tbx15	0.999444	1.000000	0.993033	0.032762	0.179853	0.063431	1.000000	3.000000	0.217132
Rrn3	Stat5b	0.999444	1.000000	0.993036	0.032777	0.179853	0.063460	1.000000	3.000000	0.182767
Rps24	Foxj3	0.999444	1.000000	0.993039	0.032792	0.179895	0.063488	1.000000	3.000000	0.185513
Naa50	Nfkb2	0.999444	1.000000	0.993043	0.032808	0.179937	0.063517	1.000000	3.000000	0.245543
Pja1	Zfp513	0.999444	1.000000	0.993046	0.032823	0.180022	0.063546	1.000000	3.000000	0.184187
Apex1	Usf1	0.999444	1.000000	0.993049	0.032838	0.180022	0.063574	1.000000	3.000000	0.223627
Prdx5	Erf	0.999444	1.000000	0.993052	0.032854	0.180064	0.063603	1.000000	3.000000	0.210528
Meis2	Irf4	0.999444	1.000000	0.993056	0.032869	0.180106	0.063632	1.000000	3.000000	0.190940
Trim41	Zfp513	0.999443	1.000000	0.993059	0.032884	0.180149	0.063661	1.000000	3.000000	0.192206
Clip2	Maf	0.999443	1.000000	0.993062	0.032900	0.180191	0.063689	1.000000	3.000000	0.201294
Ilf3	Bhlhe40	0.999443	1.000000	0.993065	0.032915	0.180233	0.063718	1.000000	3.000000	0.226380
Ncbp2	Nr3c1	0.999442	1.000000	0.993068	0.032930	0.180275	0.063747	1.000000	3.000000	0.195683
Nab1	Zfp526	0.999442	1.000000	0.993072	0.032946	0.180318	0.063776	1.000000	3.000000	0.216945
Adgrl2	Pou5f1	0.999441	1.000000	0.993075	0.032961	0.180360	0.063804	1.000000	3.000000	0.215324
Prdx5	Elk1	0.999441	1.000000	0.993078	0.032976	0.180402	0.063833	1.000000	3.000000	0.190568
Erlec1	Zfp1	0.999441	1.000000	0.993081	0.032992	0.180444	0.063862	1.000000	3.000000	0.182663
Prickle3	Tal1	0.999441	1.000000	0.993084	0.033007	0.180487	0.063890	1.000000	3.000000	0.176327
Calm3	Twist2	0.999441	1.000000	0.993088	0.033022	0.180529	0.063919	1.000000	3.000000	0.196975
Ldha	Smad1	0.999441	1.000000	0.993091	0.033038	0.180571	0.063948	1.000000	3.000000	0.208401
Ldb1	Npas2	0.999440	1.000000	0.993094	0.033053	0.180613	0.063977	1.000000	3.000000	0.174988
Lrrc58	Zfp105	0.999440	1.000000	0.993097	0.033068	0.180655	0.064005	1.000000	3.000000	0.195776
Zfp94	Tbx2	0.999440	1.000000	0.993100	0.033084	0.180697	0.064034	1.000000	3.000000	0.232711
Myo1c	Snai2	0.999439	1.000000	0.993103	0.033099	0.180782	0.064063	1.000000	3.000000	0.193394
Lrrc8b	Zeb1	0.999439	1.000000	0.993107	0.033114	0.180782	0.064091	1.000000	3.000000	0.186790
Fiz1	Elk1	0.999439	1.000000	0.993110	0.033130	0.180866	0.064120	1.000000	3.000000	0.175403
Igf2bp1	Zfp575	0.999439	1.000000	0.993113	0.033145	0.180866	0.064149	1.000000	3.000000	0.201761
Peg3	Pbx1	0.999439	1.000000	0.993116	0.033160	0.180908	0.064177	1.000000	3.000000	0.171100
Ssbp2	Gtf2i	0.999438	1.000000	0.993119	0.033176	0.180950	0.064206	1.000000	3.000000	0.172758
Tmem150c	Pou6f1	0.999438	1.000000	0.993122	0.033191	0.181034	0.064235	1.000000	3.000000	0.169164
Cby1	Foxd3	0.999438	1.000000	0.993126	0.033206	0.181034	0.064264	1.000000	3.000000	0.182537
Rpl35	Gabpb1	0.999437	1.000000	0.993129	0.033221	0.181076	0.064292	1.000000	3.000000	0.176776
Chm	Irf4	0.999437	1.000000	0.993132	0.033237	0.181118	0.064321	1.000000	3.000000	0.189658
1810037I17Rik	Stat3	0.999437	1.000000	0.993135	0.033252	0.181161	0.064350	1.000000	3.000000	0.238746
Ggnbp2	Zfp770	0.999437	1.000000	0.993138	0.033267	0.181203	0.064378	1.000000	3.000000	0.187863
Bahd1	Pcbp1	0.999436	1.000000	0.993141	0.033283	0.181245	0.064407	1.000000	3.000000	0.181986
Rcor1	Zfp410	0.999436	1.000000	0.993144	0.033298	0.181287	0.064436	1.000000	3.000000	0.171584
Specc1	Snai2	0.999436	1.000000	0.993148	0.033313	0.181371	0.064464	1.000000	3.000000	0.203402
Ilvbl	Nr4a1	0.999436	1.000000	0.993151	0.033329	0.181371	0.064493	1.000000	3.000000	0.265113
Rras	Pou2f1	0.999436	1.000000	0.993154	0.033344	0.181413	0.064522	1.000000	3.000000	0.181663
Limd1	Bcl6b	0.999436	1.000000	0.993157	0.033359	0.181455	0.064551	1.000000	3.000000	0.187586
Smc1a	Irf3	0.999436	1.000000	0.993160	0.033375	0.181497	0.064579	1.000000	3.000000	0.189001
Mef2a	Tfap2c	0.999435	1.000000	0.993163	0.033390	0.181580	0.064608	1.000000	3.000000	0.171683
Meis2	Zfp1	0.999435	1.000000	0.993166	0.033405	0.181580	0.064637	1.000000	3.000000	0.176174
Pgpep1	Esr1	0.999435	1.000000	0.993169	0.033421	0.181664	0.064665	1.000000	3.000000	0.154869
Cog8	Stat3	0.999435	1.000000	0.993173	0.033436	0.181664	0.064694	1.000000	3.000000	0.174650
Alg13	Mxi1	0.999435	1.000000	0.993176	0.033451	0.181706	0.064723	1.000000	3.000000	0.175435
Erlec1	Zfp513	0.999435	1.000000	0.993179	0.033467	0.181748	0.064751	1.000000	3.000000	0.202713
P3h3	Smad4	0.999434	1.000000	0.993182	0.033482	0.181790	0.064780	1.000000	3.000000	0.213463
BC028528	Tbp	0.999433	1.000000	0.993185	0.033497	0.181832	0.064809	1.000000	3.000000	0.170116
Lsm4	Esr1	0.999433	1.000000	0.993188	0.033513	0.181874	0.064837	1.000000	3.000000	0.185245
Maz	Zbtb33	0.999433	1.000000	0.993191	0.033528	0.181916	0.064866	1.000000	3.000000	0.166952
Bptf	Nfkb1	0.999433	1.000000	0.993194	0.033543	0.181958	0.064895	1.000000	3.000000	0.184504
Mrpl23	Zfp641	0.999433	1.000000	0.993197	0.033559	0.181999	0.064924	1.000000	3.000000	0.190478
Las1l	Zscan26	0.999433	1.000000	0.993200	0.033574	0.182041	0.064952	1.000000	3.000000	0.157794
Necap2	Hsf1	0.999432	1.000000	0.993203	0.033589	0.182083	0.064981	1.000000	3.000000	0.163132
Zcchc6	Gabpb1	0.999432	1.000000	0.993207	0.033605	0.182125	0.065010	1.000000	3.000000	0.168519
Zfyve27	Lyl1	0.999432	1.000000	0.993210	0.033620	0.182167	0.065038	1.000000	3.000000	0.199171
Dusp1	Gzf1	0.999431	0.000000	0.992760	0.033620	0.182125	0.065037	0.000000	3.000000	0.177711
Tomm22	Foxj1	0.999431	1.000000	0.992763	0.033635	0.182167	0.065066	1.000000	3.000000	0.188649
Usp28	Zfp654	0.999431	1.000000	0.992767	0.033651	0.182209	0.065095	1.000000	3.000000	0.173279
Fzd3	Ehf	0.999431	1.000000	0.992770	0.033666	0.182250	0.065123	1.000000	3.000000	0.157484
Napa	Id2	0.999431	1.000000	0.992773	0.033681	0.182292	0.065152	1.000000	3.000000	0.163126
Rpl4	Hsf4	0.999431	1.000000	0.992777	0.033697	0.182376	0.065181	1.000000	3.000000	0.166357
Usp34	Klf2	0.999431	1.000000	0.992780	0.033712	0.182376	0.065209	1.000000	3.000000	0.206393
Fbxl18	Zkscan14	0.999430	1.000000	0.992783	0.033727	0.182417	0.065238	1.000000	3.000000	0.218150
Gm26532	Ahr	0.999430	1.000000	0.992786	0.033742	0.182459	0.065267	1.000000	3.000000	0.197143
Rer1	Spdef	0.999430	1.000000	0.992790	0.033758	0.182543	0.065295	1.000000	3.000000	0.161050
Prkcb	Ap4m1	0.999430	1.000000	0.992793	0.033773	0.182543	0.065324	1.000000	3.000000	0.190504
Frg1	Ehf	0.999430	1.000000	0.992796	0.033788	0.182584	0.065353	1.000000	3.000000	0.181582
Ebf1	Irf1	0.999430	1.000000	0.992799	0.033804	0.182626	0.065381	1.000000	3.000000	0.210034
Alkbh1	Zfp516	0.999430	1.000000	0.992803	0.033819	0.182668	0.065410	1.000000	3.000000	0.179791
Fam102b	Zfp239	0.999429	1.000000	0.992806	0.033834	0.182751	0.065439	1.000000	3.000000	0.203730
Casd1	Hes7	0.999429	1.000000	0.992809	0.033850	0.182751	0.065467	1.000000	3.000000	0.226549
Mllt4	Zic3	0.999429	1.000000	0.992812	0.033865	0.182793	0.065496	1.000000	3.000000	0.188859
Arhgef25	Klf15	0.999429	1.000000	0.992815	0.033880	0.182835	0.065525	1.000000	3.000000	0.179674
Dazap2	Sp6	0.999429	1.000000	0.992819	0.033896	0.182876	0.065553	1.000000	3.000000	0.183004
Rfc2	Mecom	0.999429	1.000000	0.992822	0.033911	0.182918	0.065582	1.000000	3.000000	0.182747
Gtpbp4	Nfil3	0.999428	1.000000	0.992825	0.033926	0.182959	0.065611	1.000000	3.000000	0.185841
Gtpbp2	Zfp329	0.999428	1.000000	0.992828	0.033942	0.183001	0.065639	1.000000	3.000000	0.161447
Pcbp4	Bcl6b	0.999428	1.000000	0.992832	0.033957	0.183043	0.065668	1.000000	3.000000	0.210327
Igfbp4	Zic3	0.999427	1.000000	0.992835	0.033972	0.183084	0.065697	1.000000	3.000000	0.164214
Fbxw8	Gli3	0.999427	1.000000	0.992838	0.033988	0.183126	0.065725	1.000000	3.000000	0.189923
Megf6	Gabpb1	0.999426	1.000000	0.992841	0.034003	0.183209	0.065754	1.000000	3.000000	0.184183
Dis3	Tbp	0.999426	1.000000	0.992844	0.034018	0.183209	0.065783	1.000000	3.000000	0.170832
Inafm1	Sp3	0.999426	1.000000	0.992848	0.034034	0.183251	0.065811	1.000000	3.000000	0.177397
Cbx4	Zfp329	0.999426	1.000000	0.992851	0.034049	0.183292	0.065840	1.000000	3.000000	0.191121
Cadm4	Ahr	0.999425	1.000000	0.992854	0.034064	0.183375	0.065869	1.000000	3.000000	0.257448
Pxdc1	Zfp287	0.999425	1.000000	0.992857	0.034080	0.183375	0.065897	1.000000	3.000000	0.202578
Prmt1	Mycn	0.999424	1.000000	0.992860	0.034095	0.183417	0.065926	1.000000	3.000000	0.182661
Camta1	Nfyc	0.999424	1.000000	0.992864	0.034110	0.183458	0.065955	1.000000	3.000000	0.159890
Ttc14	Foxc1	0.999424	1.000000	0.992867	0.034126	0.183541	0.065983	1.000000	3.000000	0.187764
Naga	Zfp354b	0.999424	1.000000	0.992870	0.034141	0.183541	0.066012	1.000000	3.000000	0.194839
Ptprs	Usf1	0.999424	1.000000	0.992873	0.034156	0.183583	0.066041	1.000000	3.000000	0.189672
Clstn1	Mtf1	0.999423	1.000000	0.992876	0.034172	0.183624	0.066069	1.000000	3.000000	0.181078
Rpl18	Rfx3	0.999423	1.000000	0.992879	0.034187	0.183666	0.066098	1.000000	3.000000	0.183390
Nanos3	Zfpm1	0.999422	1.000000	0.992883	0.034202	0.183707	0.066126	1.000000	3.000000	0.179158
Sdcbp	Foxc1	0.999421	1.000000	0.992886	0.034218	0.183749	0.066155	1.000000	3.000000	0.169373
Atp5j	Nr1h3	0.999421	1.000000	0.992889	0.034233	0.183790	0.066184	1.000000	3.000000	0.197011
Thumpd3	Fli1	0.999420	1.000000	0.992892	0.034248	0.183832	0.066212	1.000000	3.000000	0.173442
Ppp2r3a	Nfe2l3	0.999420	1.000000	0.992895	0.034263	0.183914	0.066241	1.000000	3.000000	0.158084
Hsph1	Ets2	0.999420	1.000000	0.992898	0.034279	0.183914	0.066270	1.000000	3.000000	0.174734
Lysmd2	Foxc1	0.999419	1.000000	0.992902	0.034294	0.183956	0.066298	1.000000	3.000000	0.165208
Atp5j2	Elf5	0.999419	1.000000	0.992905	0.034309	0.183997	0.066327	1.000000	3.000000	0.180127
Emid1	Lmo2	0.999418	1.000000	0.992908	0.034325	0.184039	0.066356	1.000000	3.000000	0.188285
Irf2bpl	Tbx1	0.999418	1.000000	0.992911	0.034340	0.184080	0.066384	1.000000	3.000000	0.181177
Calcoco1	Thap11	0.999418	1.000000	0.992914	0.034355	0.184121	0.066413	1.000000	3.000000	0.200297
Nip7	Stat3	0.999417	1.000000	0.992917	0.034371	0.184163	0.066442	1.000000	3.000000	0.177238
Wdr61	Tal1	0.999417	1.000000	0.992920	0.034386	0.184204	0.066470	1.000000	3.000000	0.238488
Zbtb46	Fxr1	0.999417	1.000000	0.992923	0.034401	0.184245	0.066499	1.000000	3.000000	0.169007
Zbtb18	Ascl1	0.999416	1.000000	0.992927	0.034417	0.184287	0.066527	1.000000	3.000000	0.202395
Tab2	Zfp579	0.999416	1.000000	0.992930	0.034432	0.184369	0.066556	1.000000	3.000000	0.184495
Prr3	Vax1	0.999416	1.000000	0.992933	0.034447	0.184369	0.066585	1.000000	3.000000	0.184112
Nanos3	Tfcp2l1	0.999415	1.000000	0.992936	0.034463	0.184411	0.066613	1.000000	3.000000	0.168622
Pkd1	Bhlha15	0.999415	1.000000	0.992939	0.034478	0.184452	0.066642	1.000000	3.000000	0.190278
Wbscr22	Zfp46	0.999415	1.000000	0.992942	0.034493	0.184493	0.066671	1.000000	3.000000	0.200485
Pkn1	Tfap2b	0.999415	1.000000	0.992945	0.034509	0.184535	0.066699	1.000000	3.000000	0.168344
Prmt3	Tbx15	0.999415	1.000000	0.992948	0.034524	0.184576	0.066728	1.000000	3.000000	0.168728
Pdcd5	Esrrg	0.999415	1.000000	0.992952	0.034539	0.184617	0.066757	1.000000	3.000000	0.197060
Prdx5	Gabpa	0.999414	1.000000	0.992955	0.034555	0.184658	0.066785	1.000000	3.000000	0.190547
Zfp579	Nr2f6	0.999414	1.000000	0.992958	0.034570	0.184700	0.066814	1.000000	3.000000	0.160661
Ccdc9	Sp3	0.999414	1.000000	0.992961	0.034585	0.184741	0.066842	1.000000	3.000000	0.166470
Slc1a3	Plagl2	0.999413	1.000000	0.992964	0.034601	0.184782	0.066871	1.000000	3.000000	0.175198
Gnaq	Zfp697	0.999413	1.000000	0.992967	0.034616	0.184823	0.066900	1.000000	3.000000	0.172412
Hsp90ab1	Hsf1	0.999413	1.000000	0.992970	0.034631	0.184864	0.066928	1.000000	3.000000	0.196824
Thumpd3	Erg	0.999413	1.000000	0.992973	0.034647	0.184906	0.066957	1.000000	3.000000	0.184099
Grik5	Zfp641	0.999413	1.000000	0.992976	0.034662	0.184947	0.066986	1.000000	3.000000	0.171387
BC026585	Hmga2	0.999412	1.000000	0.992979	0.034677	0.184988	0.067014	1.000000	3.000000	0.189198
Zzz3	Myc	0.999412	1.000000	0.992982	0.034693	0.185070	0.067043	1.000000	3.000000	0.173201
Zfp236	Prdm5	0.999412	1.000000	0.992986	0.034708	0.185070	0.067071	1.000000	3.000000	0.186007
Crlf2	Elk1	0.999411	1.000000	0.992989	0.034723	0.185111	0.067100	1.000000	3.000000	0.181715
Kdm6b	Zfp281	0.999411	1.000000	0.992992	0.034739	0.185194	0.067129	1.000000	3.000000	0.177398
Dennd4c	Tcf3	0.999411	1.000000	0.992995	0.034754	0.185194	0.067157	1.000000	3.000000	0.175581
Slc35a2	Pou2f1	0.999411	1.000000	0.992998	0.034769	0.185235	0.067186	1.000000	3.000000	0.188355
Ncan	Arid3b	0.999411	1.000000	0.993001	0.034784	0.185276	0.067214	1.000000	3.000000	0.183887
Zcchc6	Etv1	0.999411	1.000000	0.993004	0.034800	0.185317	0.067243	1.000000	3.000000	0.186079
Cystm1	Gabpa	0.999410	1.000000	0.993007	0.034815	0.185358	0.067272	1.000000	3.000000	0.174981
Irf3	Usf1	0.999410	1.000000	0.993010	0.034830	0.185399	0.067300	1.000000	3.000000	0.164636
Dnajb5	Rfx3	0.999409	1.000000	0.993013	0.034846	0.185440	0.067329	1.000000	3.000000	0.198047
Mapkapk5	Onecut1	0.999409	1.000000	0.993016	0.034861	0.185481	0.067358	1.000000	3.000000	0.206295
Cdk5r1	Klf9	0.999409	1.000000	0.993019	0.034876	0.185522	0.067386	1.000000	3.000000	0.181274
Galk1	Nfya	0.999409	1.000000	0.993022	0.034892	0.185563	0.067415	1.000000	3.000000	0.196544
Mapre2	Hivep2	0.999408	1.000000	0.993025	0.034907	0.185646	0.067443	1.000000	3.000000	0.170081
Akap12	Fezf2	0.999408	1.000000	0.993028	0.034922	0.185646	0.067472	1.000000	3.000000	0.173259
Rsl24d1	Nr2f2	0.999408	1.000000	0.993031	0.034938	0.185687	0.067501	1.000000	3.000000	0.182398
Phf13	Zbtb7a	0.999408	1.000000	0.993034	0.034953	0.185728	0.067529	1.000000	3.000000	0.192975
Prdx5	Etv1	0.999408	1.000000	0.993037	0.034968	0.185769	0.067558	1.000000	3.000000	0.170692
Psmg3	Pou2f2	0.999408	1.000000	0.993040	0.034984	0.185810	0.067586	1.000000	3.000000	0.179531
Kctd2	Zfp92	0.999408	1.000000	0.993043	0.034999	0.185851	0.067615	1.000000	3.000000	0.176723
Pja1	Zfp281	0.999408	1.000000	0.993047	0.035014	0.185892	0.067644	1.000000	3.000000	0.183601
Gsto1	Maf	0.999408	1.000000	0.993050	0.035030	0.185973	0.067672	1.000000	3.000000	0.173870
Fam57b	Bbx	0.999408	1.000000	0.993053	0.035045	0.185973	0.067701	1.000000	3.000000	0.191498
Jam3	Rfx2	0.999408	1.000000	0.993056	0.035060	0.186014	0.067729	1.000000	3.000000	0.174589
Bahd1	Nfyc	0.999407	1.000000	0.993059	0.035076	0.186055	0.067758	1.000000	3.000000	0.172139
Crlf2	Sox8	0.999407	1.000000	0.993062	0.035091	0.186096	0.067787	1.000000	3.000000	0.178089
Akna	Nfic	0.999406	1.000000	0.993065	0.035106	0.186178	0.067815	1.000000	3.000000	0.186191
Ppia	Zfp629	0.999406	1.000000	0.993068	0.035122	0.186178	0.067844	1.000000	3.000000	0.194715
Dcaf4	Bhlha15	0.999406	1.000000	0.993071	0.035137	0.186219	0.067872	1.000000	3.000000	0.180269
Arid4a	Pcbp1	0.999406	1.000000	0.993074	0.035152	0.186260	0.067901	1.000000	3.000000	0.220500
Gm17501	Zfp932	0.999406	1.000000	0.993077	0.035168	0.186301	0.067930	1.000000	3.000000	0.189527
Rrp15	Foxk1	0.999406	1.000000	0.993080	0.035183	0.186342	0.067958	1.000000	3.000000	0.157153
Gjc1	Klf16	0.999405	1.000000	0.993083	0.035198	0.186383	0.067987	1.000000	3.000000	0.173837
Nip7	Fli1	0.999405	1.000000	0.993086	0.035214	0.186423	0.068015	1.000000	3.000000	0.160299
Kctd12b	Tcf7	0.999405	1.000000	0.993089	0.035229	0.186464	0.068044	1.000000	3.000000	0.192446
Atp1a1	Aebp2	0.999405	1.000000	0.993092	0.035244	0.186546	0.068073	1.000000	3.000000	0.189612
Ubac2	Ar	0.999405	1.000000	0.993095	0.035260	0.186546	0.068101	1.000000	3.000000	0.195996
Zfp608	Gata6	0.999405	1.000000	0.993097	0.035275	0.186587	0.068130	1.000000	3.000000	0.181591
Naf1	Zfp553	0.999404	1.000000	0.993100	0.035290	0.186628	0.068158	1.000000	3.000000	0.168449
Atn1-1	Nfkb1	0.999403	1.000000	0.993103	0.035305	0.186668	0.068187	1.000000	3.000000	0.174213
Dffa	Fgf9	0.999403	1.000000	0.993106	0.035321	0.186750	0.068215	1.000000	3.000000	0.164467
Pds5b	Irf5	0.999403	1.000000	0.993109	0.035336	0.186750	0.068244	1.000000	3.000000	0.170389
Hectd2	Zfp654	0.999402	1.000000	0.993112	0.035351	0.186832	0.068273	1.000000	3.000000	0.207350
Carm1	Hes7	0.999402	1.000000	0.993115	0.035367	0.186832	0.068301	1.000000	3.000000	0.160925
Mmd	Hes7	0.999402	1.000000	0.993118	0.035382	0.186872	0.068330	1.000000	3.000000	0.175202
Prkce	Zfp410	0.999402	1.000000	0.993121	0.035397	0.186954	0.068358	1.000000	3.000000	0.183379
D17Wsu92e	Atf2	0.999402	1.000000	0.993124	0.035413	0.186954	0.068387	1.000000	3.000000	0.172096
Rnf166	Atf4	0.999401	1.000000	0.993127	0.035428	0.186995	0.068416	1.000000	3.000000	0.162315
Pantr1	Foxp1	0.999401	1.000000	0.993130	0.035443	0.187035	0.068444	1.000000	3.000000	0.186753
Mta2	Deaf1	0.999401	1.000000	0.993133	0.035459	0.187076	0.068473	1.000000	3.000000	0.201190
Ttpal	Elk3	0.999401	1.000000	0.993136	0.035474	0.187117	0.068501	1.000000	3.000000	0.172395
Adamts8	Stat4	0.999401	1.000000	0.993139	0.035489	0.187157	0.068530	1.000000	3.000000	0.171507
Cish	Stat4	0.999401	1.000000	0.993142	0.035505	0.187198	0.068558	1.000000	3.000000	0.191506
Tprgl	Ikzf2	0.999400	1.000000	0.993145	0.035520	0.187239	0.068587	1.000000	3.000000	0.202355
Atad2	Zfp46	0.999400	1.000000	0.993148	0.035535	0.187279	0.068616	1.000000	3.000000	0.194750
Aebp2	Zscan26	0.999400	1.000000	0.993151	0.035551	0.187361	0.068644	1.000000	3.000000	0.217939
Smarcad1	Dmrt2	0.999400	1.000000	0.993154	0.035566	0.187361	0.068673	1.000000	3.000000	0.228444
Med25	Irf4	0.999400	1.000000	0.993157	0.035581	0.187401	0.068701	1.000000	3.000000	0.188364
Socs2	Zfp526	0.999400	1.000000	0.993159	0.035597	0.187442	0.068730	1.000000	3.000000	0.163948
Gpatch8	Smad1	0.999399	1.000000	0.993162	0.035612	0.187483	0.068758	1.000000	3.000000	0.182311
Pantr1	Zfp784	0.999399	1.000000	0.993165	0.035627	0.187523	0.068787	1.000000	3.000000	0.213399
Rtfdc1	Zfp90	0.999399	1.000000	0.993168	0.035643	0.187564	0.068816	1.000000	3.000000	0.148221
Zbtb46	Myb	0.999398	1.000000	0.993171	0.035658	0.187604	0.068844	1.000000	3.000000	0.179305
1110004F10Rik	Irf3	0.999397	1.000000	0.993174	0.035673	0.187686	0.068873	1.000000	3.000000	0.168122
Ddit4	Klf2	0.999397	1.000000	0.993177	0.035689	0.187686	0.068901	1.000000	3.000000	0.174990
Mn1	Egr4	0.999397	1.000000	0.993180	0.035704	0.187767	0.068930	1.000000	3.000000	0.172302
Ankib1	Elf2	0.999397	1.000000	0.993183	0.035719	0.187767	0.068958	1.000000	3.000000	0.178980
Dhx33	Nfya	0.999397	1.000000	0.993186	0.035735	0.187807	0.068987	1.000000	3.000000	0.179306
Camta1	Rela	0.999397	1.000000	0.993189	0.035750	0.187848	0.069016	1.000000	3.000000	0.167152
Trmo	Clock	0.999397	1.000000	0.993191	0.035765	0.187888	0.069044	1.000000	3.000000	0.171676
Eif2b4	Rarg	0.999397	1.000000	0.993194	0.035781	0.187929	0.069073	1.000000	3.000000	0.156174
Rnf126	Rfx3	0.999396	1.000000	0.993197	0.035796	0.187970	0.069101	1.000000	3.000000	0.188920
Tnfrsf21	Zfp93	0.999396	1.000000	0.993200	0.035811	0.188010	0.069130	1.000000	3.000000	0.217509
Tspan4	Trp63	0.999396	1.000000	0.993203	0.035826	0.188051	0.069158	1.000000	3.000000	0.172142
Sfpq	Srf	0.999396	1.000000	0.993206	0.035842	0.188091	0.069187	1.000000	3.000000	0.178201
Med13	Irf4	0.999395	1.000000	0.993209	0.035857	0.188132	0.069215	1.000000	3.000000	0.193702
Micu1	Sp6	0.999395	1.000000	0.993212	0.035872	0.188172	0.069244	1.000000	3.000000	0.208964
Lamp1	Mitf	0.999395	1.000000	0.993215	0.035888	0.188212	0.069273	1.000000	3.000000	0.189540
Naf1	Fli1	0.999394	1.000000	0.993217	0.035903	0.188253	0.069301	1.000000	3.000000	0.151023
Naa25	Zfp316	0.999394	1.000000	0.993220	0.035918	0.188293	0.069330	1.000000	3.000000	0.169006
Paip1	Nfat5	0.999393	1.000000	0.993223	0.035934	0.188334	0.069358	1.000000	3.000000	0.266492
Lmf1	Pou3f4	0.999393	1.000000	0.993226	0.035949	0.188374	0.069387	1.000000	3.000000	0.195110
Podxl	Sox6	0.999393	1.000000	0.993229	0.035964	0.188415	0.069415	1.000000	3.000000	0.177228
Wdr18	Sox11	0.999393	1.000000	0.993232	0.035980	0.188455	0.069444	1.000000	3.000000	0.162195
Arid5b	Zfp74	0.999392	1.000000	0.993235	0.035995	0.188496	0.069472	1.000000	3.000000	0.186168
Grcc10	Tfap2b	0.999392	1.000000	0.993238	0.036010	0.188536	0.069501	1.000000	3.000000	0.192165
Ilf3	Usf1	0.999391	1.000000	0.993240	0.036026	0.188576	0.069529	1.000000	3.000000	0.173480
Tmem80	Zeb1	0.999391	1.000000	0.993243	0.036041	0.188617	0.069558	1.000000	3.000000	0.179012
Usf2	Tcfl5	0.999391	1.000000	0.993246	0.036056	0.188657	0.069587	1.000000	3.000000	0.198355
Gadd45b	Spdef	0.999391	1.000000	0.993249	0.036072	0.188697	0.069615	1.000000	3.000000	0.182057
Hmox1	Mecom	0.999389	1.000000	0.993252	0.036087	0.188738	0.069644	1.000000	3.000000	0.193670
Tbc1d24	Glis1	0.999389	1.000000	0.993255	0.036102	0.188778	0.069672	1.000000	3.000000	0.160470
Pan3	Tfap2b	0.999389	1.000000	0.993257	0.036118	0.188819	0.069701	1.000000	3.000000	0.166106
Smarca4	E2f2	0.999389	1.000000	0.993260	0.036133	0.188859	0.069729	1.000000	3.000000	0.196839
Amdhd2	Usf1	0.999388	1.000000	0.993263	0.036148	0.188899	0.069758	1.000000	3.000000	0.175721
Fam117b	Zic1	0.999388	1.000000	0.993266	0.036164	0.188939	0.069786	1.000000	3.000000	0.175385
Zeb2os	Zfp507	0.999388	1.000000	0.993269	0.036179	0.189060	0.069815	1.000000	3.000000	0.173826
Armcx6	Usf2	0.999388	1.000000	0.993272	0.036194	0.189060	0.069843	1.000000	3.000000	0.157582
Bcl11a	Ptf1a	0.999388	1.000000	0.993274	0.036210	0.189060	0.069872	1.000000	3.000000	0.202540
Dgkq	Foxo4	0.999388	1.000000	0.993277	0.036225	0.189101	0.069901	1.000000	3.000000	0.197477
Sos1	Eomes	0.999387	1.000000	0.993280	0.036240	0.189141	0.069929	1.000000	3.000000	0.170654
Rpl9-ps6	Ascl1	0.999387	1.000000	0.993283	0.036256	0.189181	0.069958	1.000000	3.000000	0.168304
Calm2	Irx5	0.999387	1.000000	0.993286	0.036271	0.189221	0.069986	1.000000	3.000000	0.193163
Rpl31	Rel	0.999386	1.000000	0.993289	0.036286	0.189262	0.070015	1.000000	3.000000	0.160721
Fxr2	Egr3	0.999386	1.000000	0.993291	0.036302	0.189302	0.070043	1.000000	3.000000	0.161508
Fbxw11	Zfp329	0.999386	1.000000	0.993294	0.036317	0.189342	0.070072	1.000000	3.000000	0.194639
Polr2g	Irf9	0.999386	1.000000	0.993297	0.036332	0.189382	0.070100	1.000000	3.000000	0.180273
Ube2l3	Neurog2	0.999385	1.000000	0.993300	0.036347	0.189423	0.070129	1.000000	3.000000	0.164220
Mlf2	Smad3	0.999385	1.000000	0.993303	0.036363	0.189463	0.070157	1.000000	3.000000	0.185678
Txndc16	Adnp2	0.999385	1.000000	0.993305	0.036378	0.189503	0.070186	1.000000	3.000000	0.219835
Gnaq	Hsf4	0.999385	1.000000	0.993308	0.036393	0.189543	0.070214	1.000000	3.000000	0.181941
Foxg1	Yy1	0.999385	1.000000	0.993311	0.036409	0.189583	0.070243	1.000000	3.000000	0.181041
Ube2l3	Lmo2	0.999385	1.000000	0.993314	0.036424	0.189624	0.070271	1.000000	3.000000	0.181963
Gadd45b	Rela	0.999385	0.000000	0.992899	0.036424	0.189624	0.070270	0.000000	3.000000	0.169844
Rassf8	Sp4	0.999385	1.000000	0.992902	0.036439	0.189624	0.070299	1.000000	3.000000	0.165194
Myl6	Foxj2	0.999384	1.000000	0.992905	0.036455	0.189664	0.070327	1.000000	3.000000	0.260336
Pantr1	Tcf7	0.999384	1.000000	0.992908	0.036470	0.189704	0.070356	1.000000	3.000000	0.191147
Arhgap42	Foxk1	0.999384	1.000000	0.992911	0.036485	0.189744	0.070384	1.000000	3.000000	0.179266
Nnt	Nfat5	0.999383	1.000000	0.992914	0.036501	0.189784	0.070413	1.000000	3.000000	0.200930
Nxt2	Patz1	0.999383	1.000000	0.992917	0.036516	0.189824	0.070441	1.000000	3.000000	0.213293
Lekr1	Ctnnb1	0.999383	1.000000	0.992920	0.036531	0.189864	0.070470	1.000000	3.000000	0.170393
Mrc2	Foxj1	0.999383	1.000000	0.992923	0.036547	0.189945	0.070499	1.000000	3.000000	0.185204
Ormdl3	E4f1	0.999383	1.000000	0.992926	0.036562	0.189945	0.070527	1.000000	3.000000	0.171541
Igfbp2	Zfp740	0.999383	1.000000	0.992928	0.036577	0.189985	0.070556	1.000000	3.000000	0.177504
Prr3	Foxj2	0.999383	1.000000	0.992931	0.036593	0.190025	0.070584	1.000000	3.000000	0.162261
Abcf2	Gzf1	0.999382	1.000000	0.992934	0.036608	0.190065	0.070613	1.000000	3.000000	0.189652
Neurod2	Alx1	0.999382	1.000000	0.992937	0.036623	0.190105	0.070641	1.000000	3.000000	0.175804
Enc1	Foxj1	0.999382	1.000000	0.992940	0.036639	0.190145	0.070670	1.000000	3.000000	0.182451
Tpcn1	Tfap2c	0.999381	1.000000	0.992943	0.036654	0.190185	0.070698	1.000000	3.000000	0.171544
Dhrs3	Nr2f6	0.999380	1.000000	0.992946	0.036669	0.190225	0.070727	1.000000	3.000000	0.169443
Wbp5	Mzf1	0.999380	1.000000	0.992949	0.036685	0.190305	0.070755	1.000000	3.000000	0.179312
Neurod2	Pou2f2	0.999380	1.000000	0.992952	0.036700	0.190305	0.070784	1.000000	3.000000	0.185234
Klhdc8b	Tbx15	0.999380	1.000000	0.992955	0.036715	0.190345	0.070812	1.000000	3.000000	0.161582
Noc2l	Zfp426	0.999380	1.000000	0.992958	0.036731	0.190385	0.070841	1.000000	3.000000	0.215578
Dok4	Srebf2	0.999380	1.000000	0.992961	0.036746	0.190425	0.070869	1.000000	3.000000	0.196273
Cbfb	Prdm5	0.999379	1.000000	0.992964	0.036761	0.190465	0.070898	1.000000	3.000000	0.233518
Nxt2	Zic1	0.999379	1.000000	0.992966	0.036777	0.190505	0.070926	1.000000	3.000000	0.218219
Syap1	Zfp148	0.999379	1.000000	0.992969	0.036792	0.190545	0.070955	1.000000	3.000000	0.221178
Slc25a36	Irf4	0.999377	1.000000	0.992972	0.036807	0.190585	0.070983	1.000000	3.000000	0.232731
Vps37b	Atf2	0.999377	1.000000	0.992975	0.036823	0.190625	0.071012	1.000000	3.000000	0.152620
Agpat1	Pbx1	0.999377	1.000000	0.992978	0.036838	0.190665	0.071040	1.000000	3.000000	0.182715
Mvk	Creb1	0.999377	1.000000	0.992981	0.036853	0.190705	0.071069	1.000000	3.000000	0.177544
Srm	Mxi1	0.999376	1.000000	0.992984	0.036868	0.190745	0.071097	1.000000	3.000000	0.170093
Slc25a3	Lmo2	0.999376	1.000000	0.992987	0.036884	0.190785	0.071126	1.000000	3.000000	0.157972
Rpl35	Gzf1	0.999376	1.000000	0.992990	0.036899	0.190825	0.071154	1.000000	3.000000	0.172071
Abhd11	Cebpa	0.999376	1.000000	0.992993	0.036914	0.190905	0.071183	1.000000	3.000000	0.166643
Minpp1	Bhlha15	0.999376	1.000000	0.992995	0.036930	0.190905	0.071211	1.000000	3.000000	0.211453
Cables2	Pou5f1	0.999376	1.000000	0.992998	0.036945	0.190944	0.071240	1.000000	3.000000	0.171582
Gm26532	Hif1a	0.999375	1.000000	0.993001	0.036960	0.190984	0.071268	1.000000	3.000000	0.193488
Zfc3h1	Mecom	0.999374	1.000000	0.993004	0.036976	0.191024	0.071297	1.000000	3.000000	0.176459
Mfsd2a	Irf4	0.999374	1.000000	0.993007	0.036991	0.191064	0.071325	1.000000	3.000000	0.190313
Mrpl45	Tcfl5	0.999374	1.000000	0.993010	0.037006	0.191104	0.071354	1.000000	3.000000	0.167034
Rev1	Klf5	0.999374	1.000000	0.993013	0.037022	0.191144	0.071382	1.000000	3.000000	0.161069
Dbn1	Irf4	0.999373	1.000000	0.993016	0.037037	0.191263	0.071411	1.000000	3.000000	0.204039
Hspa1b	Hsf1	0.999373	1.000000	0.993018	0.037052	0.191263	0.071439	1.000000	3.000000	0.185745
Osgep	Creb3l2	0.999373	1.000000	0.993021	0.037068	0.191263	0.071468	1.000000	3.000000	0.157328
C1d	Smad1	0.999373	1.000000	0.993024	0.037083	0.191343	0.071496	1.000000	3.000000	0.180074
Mt2	Mtf1	0.999373	1.000000	0.993027	0.037098	0.191343	0.071525	1.000000	3.000000	0.180331
2010320M18Rik	Deaf1	0.999372	1.000000	0.993030	0.037114	0.191383	0.071553	1.000000	3.000000	0.174748
Pank4	Pou4f1	0.999372	1.000000	0.993033	0.037129	0.191423	0.071582	1.000000	3.000000	0.157158
Bptf	Ikzf1	0.999371	1.000000	0.993036	0.037144	0.191462	0.071610	1.000000	3.000000	0.180779
Rhoc	Klf16	0.999369	1.000000	0.993038	0.037160	0.191502	0.071639	1.000000	3.000000	0.186119
Cep95	Mybl1	0.999369	1.000000	0.993041	0.037175	0.191542	0.071667	1.000000	3.000000	0.183696
Gpr153	Lyl1	0.999369	1.000000	0.993044	0.037190	0.191582	0.071695	1.000000	3.000000	0.166934
Trip12	Klf15	0.999368	1.000000	0.993047	0.037206	0.191621	0.071724	1.000000	3.000000	0.174373
Abhd14a	Bcl6b	0.999368	1.000000	0.993050	0.037221	0.191661	0.071752	1.000000	3.000000	0.213197
Heca	Atf1	0.999368	1.000000	0.993053	0.037236	0.191701	0.071781	1.000000	3.000000	0.173148
Eif4a1	Foxj1	0.999367	1.000000	0.993056	0.037252	0.191741	0.071809	1.000000	3.000000	0.201880
Bbip1	Ctnnb1	0.999366	1.000000	0.993058	0.037267	0.191780	0.071838	1.000000	3.000000	0.190086
Rps24	Tcf3	0.999366	1.000000	0.993061	0.037282	0.191820	0.071866	1.000000	3.000000	0.160169
D730003I15Rik	Bhlhe41	0.999365	1.000000	0.993064	0.037298	0.191860	0.071895	1.000000	3.000000	0.184543
Thap3	Zfp580	0.999365	1.000000	0.993067	0.037313	0.191899	0.071923	1.000000	3.000000	0.162578
Magi3	Zfp583	0.999365	1.000000	0.993070	0.037328	0.191939	0.071952	1.000000	3.000000	0.191353
Rap2c	Glis2	0.999364	1.000000	0.993073	0.037344	0.191979	0.071980	1.000000	3.000000	0.151057
Hps4	Atf3	0.999364	1.000000	0.993075	0.037359	0.192058	0.072009	1.000000	3.000000	0.167106
Naf1	Srebf2	0.999364	1.000000	0.993078	0.037374	0.192058	0.072037	1.000000	3.000000	0.180194
Kdm7a	E2f2	0.999364	1.000000	0.993081	0.037389	0.192098	0.072066	1.000000	3.000000	0.194304
Lamp1	Neurod1	0.999364	1.000000	0.993084	0.037405	0.192137	0.072094	1.000000	3.000000	0.214927
Tnrc18	Sox21	0.999364	1.000000	0.993087	0.037420	0.192177	0.072123	1.000000	3.000000	0.232115
Tmem29	Nr2f6	0.999363	1.000000	0.993089	0.037435	0.192217	0.072151	1.000000	3.000000	0.200724
Coq2	Pou2f1	0.999363	1.000000	0.993092	0.037451	0.192256	0.072180	1.000000	3.000000	0.170177
Taf6l	Irf1	0.999362	1.000000	0.993095	0.037466	0.192296	0.072208	1.000000	3.000000	0.164331
Tomm22	Rbfox2	0.999361	1.000000	0.993098	0.037481	0.192336	0.072236	1.000000	3.000000	0.182694
Men1	Zfp143	0.999361	1.000000	0.993101	0.037497	0.192375	0.072265	1.000000	3.000000	0.173653
Txnl4a	Mef2c	0.999361	1.000000	0.993103	0.037512	0.192415	0.072293	1.000000	3.000000	0.170462
Dok4	Klf12	0.999361	1.000000	0.993106	0.037527	0.192454	0.072322	1.000000	3.000000	0.172911
Cdc20	Tbx15	0.999361	1.000000	0.993109	0.037543	0.192494	0.072350	1.000000	3.000000	0.159720
Apc2	Irf7	0.999360	1.000000	0.993112	0.037558	0.192533	0.072379	1.000000	3.000000	0.156009
Taf1d	Bcl6	0.999359	1.000000	0.993115	0.037573	0.192573	0.072407	1.000000	3.000000	0.161584
Ppfibp1	Runx1	0.999358	1.000000	0.993117	0.037589	0.192613	0.072436	1.000000	3.000000	0.182585
Ubr2	Aebp2	0.999358	1.000000	0.993120	0.037604	0.192652	0.072464	1.000000	3.000000	0.201460
Csnk1g2	Esr1	0.999358	1.000000	0.993123	0.037619	0.192692	0.072493	1.000000	3.000000	0.168542
Enc1	Foxo3	0.999357	1.000000	0.993126	0.037635	0.192731	0.072521	1.000000	3.000000	0.231427
Sfxn1	Usf1	0.999357	1.000000	0.993129	0.037650	0.192810	0.072550	1.000000	3.000000	0.173173
Bcorl1	Sp2	0.999357	1.000000	0.993131	0.037665	0.192810	0.072578	1.000000	3.000000	0.169090
Zbtb18	Sp2	0.999357	1.000000	0.993134	0.037681	0.192850	0.072606	1.000000	3.000000	0.166881
Rps14	Ikzf5	0.999357	0.000000	0.992733	0.037681	0.192810	0.072605	0.000000	3.000000	0.168782
Glod4	Sox8	0.999357	1.000000	0.992736	0.037696	0.192850	0.072634	1.000000	3.000000	0.178784
Nabp2	Osr1	0.999356	1.000000	0.992739	0.037711	0.192929	0.072662	1.000000	3.000000	0.169181
Kif1b	Smarca5	0.999356	1.000000	0.992742	0.037727	0.192929	0.072691	1.000000	3.000000	0.143234
Nrxn2	Zfp426	0.999356	1.000000	0.992745	0.037742	0.192968	0.072719	1.000000	3.000000	0.163814
Smg5	Zbtb20	0.999356	1.000000	0.992748	0.037757	0.193008	0.072748	1.000000	3.000000	0.173160
Sh3gl1	Nkx6-1	0.999356	1.000000	0.992751	0.037773	0.193047	0.072776	1.000000	3.000000	0.217267
Tsnax	Elk1	0.999356	1.000000	0.992754	0.037788	0.193087	0.072805	1.000000	3.000000	0.190418
Slc35b2	Usf1	0.999355	1.000000	0.992757	0.037803	0.193126	0.072833	1.000000	3.000000	0.190115
Dnajc19	Nfatc3	0.999355	1.000000	0.992759	0.037819	0.193165	0.072861	1.000000	3.000000	0.191650
Cfl1	Pou2f2	0.999354	1.000000	0.992762	0.037834	0.193205	0.072890	1.000000	3.000000	0.133275
Kctd12b	Lef1	0.999354	1.000000	0.992765	0.037849	0.193244	0.072918	1.000000	3.000000	0.184204
Tmem189	Sf1	0.999354	1.000000	0.992768	0.037865	0.193284	0.072947	1.000000	3.000000	0.148565
Carm1	Carf	0.999353	1.000000	0.992771	0.037880	0.193362	0.072975	1.000000	3.000000	0.169756
Psma3	Klf8	0.999353	1.000000	0.992774	0.037895	0.193362	0.073004	1.000000	3.000000	0.189615
Vps37b	Smad1	0.999353	1.000000	0.992777	0.037910	0.193402	0.073032	1.000000	3.000000	0.210840
Zfp275	Hivep2	0.999353	1.000000	0.992780	0.037926	0.193441	0.073061	1.000000	3.000000	0.152801
Ccdc107	Pou3f4	0.999352	1.000000	0.992783	0.037941	0.193520	0.073089	1.000000	3.000000	0.147093
Trip12	Fli1	0.999352	1.000000	0.992786	0.037956	0.193520	0.073117	1.000000	3.000000	0.174058
Gm17750	Sox30	0.999352	1.000000	0.992788	0.037972	0.193559	0.073146	1.000000	3.000000	0.863215
Gprc5c	Runx1	0.999352	1.000000	0.992791	0.037987	0.193599	0.073174	1.000000	3.000000	0.183550
Trim27	Foxd2	0.999351	1.000000	0.992794	0.038002	0.193638	0.073203	1.000000	3.000000	0.190224
Hmgn3	Tcf7l2	0.999351	1.000000	0.992797	0.038018	0.193677	0.073231	1.000000	3.000000	0.202716
Rpl7a	Etv4	0.999350	1.000000	0.992800	0.038033	0.193717	0.073260	1.000000	3.000000	0.169351
Nmd3	Mafb	0.999349	1.000000	0.992803	0.038048	0.193756	0.073288	1.000000	3.000000	0.166732
Foxs1	Zfp335	0.999348	1.000000	0.992806	0.038064	0.193835	0.073317	1.000000	3.000000	0.165283
Nr1d2	Usf1	0.999348	1.000000	0.992809	0.038079	0.193835	0.073345	1.000000	3.000000	0.163209
Armcx3	Mlxipl	0.999348	1.000000	0.992812	0.038094	0.193874	0.073373	1.000000	3.000000	0.153437
Cyr61	E4f1	0.999347	1.000000	0.992814	0.038110	0.193952	0.073402	1.000000	3.000000	0.162564
Chd7	Zbtb14	0.999347	1.000000	0.992817	0.038125	0.193952	0.073430	1.000000	3.000000	0.170609
Ncl	Npas2	0.999347	1.000000	0.992820	0.038140	0.193992	0.073459	1.000000	3.000000	0.333078
Hmox1	Ets2	0.999347	1.000000	0.992823	0.038156	0.194031	0.073487	1.000000	3.000000	0.199295
Sox13	Zfp513	0.999347	1.000000	0.992826	0.038171	0.194070	0.073516	1.000000	3.000000	0.153649
Nfix	Zic1	0.999347	1.000000	0.992829	0.038186	0.194109	0.073544	1.000000	3.000000	0.150157
Otud7b	Foxd2	0.999346	1.000000	0.992832	0.038202	0.194149	0.073572	1.000000	3.000000	0.161378
Mt2	Pou3f3	0.999346	1.000000	0.992834	0.038217	0.194188	0.073601	1.000000	3.000000	0.155087
Kdr	Ets2	0.999346	1.000000	0.992837	0.038232	0.194227	0.073629	1.000000	3.000000	0.215426
Micu1	Sp3	0.999346	1.000000	0.992840	0.038248	0.194266	0.073658	1.000000	3.000000	0.148674
Adgrg3	Mafk	0.999346	1.000000	0.992843	0.038263	0.194306	0.073686	1.000000	3.000000	0.171507
Tshz2	Elf5	0.999345	1.000000	0.992846	0.038278	0.194345	0.073714	1.000000	3.000000	0.165203
Taf6l	Irf9	0.999345	1.000000	0.992849	0.038294	0.194384	0.073743	1.000000	3.000000	0.174546
Pura	Arid3b	0.999344	1.000000	0.992851	0.038309	0.194423	0.073771	1.000000	3.000000	0.164054
Sp5	Tcf4	0.999344	1.000000	0.992854	0.038324	0.194462	0.073800	1.000000	3.000000	0.170641
Uqcrfs1	Foxc2	0.999344	1.000000	0.992857	0.038340	0.194501	0.073828	1.000000	3.000000	0.136751
Ppfibp1	Zfp580	0.999344	1.000000	0.992860	0.038355	0.194541	0.073857	1.000000	3.000000	0.171752
Psap	Nr2f2	0.999344	1.000000	0.992863	0.038370	0.194580	0.073885	1.000000	3.000000	0.171086
Sertad2	Klf9	0.999344	1.000000	0.992866	0.038386	0.194658	0.073913	1.000000	3.000000	0.159984
Rpp14	Pparg	0.999344	1.000000	0.992868	0.038401	0.194658	0.073942	1.000000	3.000000	0.177897
Nab1	Zfp2	0.999344	1.000000	0.992871	0.038416	0.194697	0.073970	1.000000	3.000000	0.177807
N4bp2	Nfatc4	0.999343	1.000000	0.992874	0.038431	0.194736	0.073999	1.000000	3.000000	0.189809
Wbscr16	Id2	0.999343	1.000000	0.992877	0.038447	0.194775	0.074027	1.000000	3.000000	0.156558
N4bp2	Ap2m1	0.999343	1.000000	0.992880	0.038462	0.194814	0.074055	1.000000	3.000000	0.174375
Rrad	Klf14	0.999342	1.000000	0.992883	0.038477	0.194854	0.074084	1.000000	3.000000	0.149080
Psmd1	Barx2	0.999342	1.000000	0.992885	0.038493	0.194893	0.074112	1.000000	3.000000	0.175586
Zfp574	Pparg	0.999342	1.000000	0.992888	0.038508	0.194971	0.074141	1.000000	3.000000	0.172090
Upf3b	Foxd2	0.999342	1.000000	0.992891	0.038523	0.194971	0.074169	1.000000	3.000000	0.146963
Lmf1	Gli3	0.999342	1.000000	0.992894	0.038539	0.195010	0.074198	1.000000	3.000000	0.152182
Specc1l	Foxo3	0.999342	1.000000	0.992897	0.038554	0.195049	0.074226	1.000000	3.000000	0.188156
Wdr47	Tbx1	0.999341	1.000000	0.992899	0.038569	0.195088	0.074254	1.000000	3.000000	0.184472
Wtap	Pou2f2	0.999341	1.000000	0.992902	0.038585	0.195127	0.074283	1.000000	3.000000	0.188481
Fyco1	Trp63	0.999341	1.000000	0.992905	0.038600	0.195166	0.074311	1.000000	3.000000	0.153475
Nrf1	Tfap2e	0.999341	1.000000	0.992908	0.038615	0.195205	0.074340	1.000000	3.000000	0.136895
Camk2n1	Rara	0.999340	1.000000	0.992911	0.038631	0.195244	0.074368	1.000000	3.000000	0.164015
Phf23	Rreb1	0.999340	1.000000	0.992913	0.038646	0.195283	0.074396	1.000000	3.000000	0.149381
Pigc	Smad2	0.999340	1.000000	0.992916	0.038661	0.195322	0.074425	1.000000	3.000000	0.168592
Mfsd2a	Tal1	0.999339	1.000000	0.992919	0.038677	0.195361	0.074453	1.000000	3.000000	0.170057
Clcn4	Zbtb7b	0.999339	1.000000	0.992922	0.038692	0.195400	0.074482	1.000000	3.000000	0.162467
Actg1	Lmo2	0.999339	1.000000	0.992925	0.038707	0.195439	0.074510	1.000000	3.000000	0.152472
Cbfa2t2	Pou2af1	0.999338	1.000000	0.992927	0.038723	0.195478	0.074538	1.000000	3.000000	0.157915
Ddx54	Elf5	0.999338	1.000000	0.992930	0.038738	0.195517	0.074567	1.000000	3.000000	0.156289
D5Ertd579e	Rfx3	0.999338	1.000000	0.992933	0.038753	0.195556	0.074595	1.000000	3.000000	0.161098
Tmem42	Zfp575	0.999337	1.000000	0.992936	0.038769	0.195595	0.074624	1.000000	3.000000	0.143961
Asxl2	Irf1	0.999337	1.000000	0.992938	0.038784	0.195634	0.074652	1.000000	3.000000	0.146722
Zfp574	Patz1	0.999337	1.000000	0.992941	0.038799	0.195673	0.074680	1.000000	3.000000	0.143342
Tbc1d10b	Foxo3	0.999336	1.000000	0.992944	0.038815	0.195712	0.074709	1.000000	3.000000	0.164828
Icmt	Eomes	0.999336	1.000000	0.992947	0.038830	0.195789	0.074737	1.000000	3.000000	0.151774
Dgcr14	Neurog2	0.999336	1.000000	0.992949	0.038845	0.195789	0.074766	1.000000	3.000000	0.160899
Celf4	Irf4	0.999336	1.000000	0.992952	0.038861	0.195828	0.074794	1.000000	3.000000	0.163288
Enah	Zfp335	0.999335	1.000000	0.992955	0.038876	0.195867	0.074822	1.000000	3.000000	0.162726
Zeb2os	Runx1	0.999335	1.000000	0.992958	0.038891	0.195945	0.074851	1.000000	3.000000	0.201030
Cystm1	Zfp583	0.999335	1.000000	0.992961	0.038907	0.195945	0.074879	1.000000	3.000000	0.161329
Osbp	Meis1	0.999335	1.000000	0.992963	0.038922	0.195984	0.074907	1.000000	3.000000	0.156551
Uqcc3	Zfp276	0.999335	1.000000	0.992966	0.038937	0.196023	0.074936	1.000000	3.000000	0.199947
Tmem80	Twist1	0.999335	1.000000	0.992969	0.038952	0.196062	0.074964	1.000000	3.000000	0.165268
Klf4	Gzf1	0.999334	0.000000	0.992581	0.038952	0.196023	0.074963	0.000000	3.000000	0.186776
Strbp	Zfp335	0.999334	1.000000	0.992584	0.038968	0.196062	0.074992	1.000000	3.000000	0.199494
Trip12	Elk3	0.999334	1.000000	0.992587	0.038983	0.196101	0.075020	1.000000	3.000000	0.196110
Elp5	Usf1	0.999333	1.000000	0.992590	0.038998	0.196139	0.075048	1.000000	3.000000	0.199463
Med24	Gtf2i	0.999333	1.000000	0.992593	0.039014	0.196217	0.075077	1.000000	3.000000	0.151415
Per1	Nr1h3	0.999333	1.000000	0.992595	0.039029	0.196217	0.075105	1.000000	3.000000	0.151860
Fkbp1a	Elf5	0.999333	1.000000	0.992598	0.039044	0.196295	0.075133	1.000000	3.000000	0.186473
Hist3h2a	Myb	0.999333	1.000000	0.992601	0.039060	0.196295	0.075162	1.000000	3.000000	0.168372
Ldlrad4	Irf5	0.999333	1.000000	0.992604	0.039075	0.196333	0.075190	1.000000	3.000000	0.161441
Arc	Zscan21	0.999332	1.000000	0.992607	0.039090	0.196372	0.075219	1.000000	3.000000	0.156044
Samd14	Ets2	0.999332	1.000000	0.992610	0.039106	0.196411	0.075247	1.000000	3.000000	0.141667
Sipa1l2	Fxr1	0.999332	1.000000	0.992613	0.039121	0.196450	0.075275	1.000000	3.000000	0.152935
Nfkbid	Rela	0.999332	1.000000	0.992616	0.039136	0.196489	0.075304	1.000000	3.000000	0.153834
Alg13	Usf1	0.999332	1.000000	0.992618	0.039152	0.196527	0.075332	1.000000	3.000000	0.183930
Zic5	Smad5	0.999332	1.000000	0.992621	0.039167	0.196566	0.075360	1.000000	3.000000	0.153876
Fam117b	Zic2	0.999331	1.000000	0.992624	0.039182	0.196605	0.075389	1.000000	3.000000	0.175524
Pigc	Smad4	0.999330	1.000000	0.992627	0.039198	0.196644	0.075417	1.000000	3.000000	0.164961
Serinc3	Zfp335	0.999330	1.000000	0.992630	0.039213	0.196682	0.075446	1.000000	3.000000	0.164457
Stag2	Zfp148	0.999330	1.000000	0.992633	0.039228	0.196760	0.075474	1.000000	3.000000	0.164019
Dusp8	Creb1	0.999330	1.000000	0.992636	0.039244	0.196760	0.075502	1.000000	3.000000	0.170094
Tshz2	Zfp1	0.999329	1.000000	0.992639	0.039259	0.196837	0.075531	1.000000	3.000000	0.182234
Pdpk1	Neurod1	0.999329	1.000000	0.992641	0.039274	0.196837	0.075559	1.000000	3.000000	0.155960
Zic2	Zfp329	0.999329	1.000000	0.992644	0.039290	0.196876	0.075587	1.000000	3.000000	0.168841
Mrps18b	Sox2	0.999328	1.000000	0.992647	0.039305	0.196914	0.075616	1.000000	3.000000	0.166818
Hivep1	Zfp580	0.999328	1.000000	0.992650	0.039320	0.196953	0.075644	1.000000	3.000000	0.190011
Traf7	Bhlha15	0.999327	1.000000	0.992653	0.039336	0.196992	0.075672	1.000000	3.000000	0.159714
Plxnd1	Klf8	0.999327	1.000000	0.992656	0.039351	0.197030	0.075701	1.000000	3.000000	0.149615
Syap1	Bcl6b	0.999326	1.000000	0.992658	0.039366	0.197069	0.075729	1.000000	3.000000	0.167116
Lsm7	Esrrg	0.999326	1.000000	0.992661	0.039382	0.197108	0.075758	1.000000	3.000000	0.184915
Chd3	Neurog2	0.999326	1.000000	0.992664	0.039397	0.197146	0.075786	1.000000	3.000000	0.183908
Dnpep	Sp2	0.999325	1.000000	0.992667	0.039412	0.197185	0.075814	1.000000	3.000000	0.173784
Zfp553	Sox4	0.999325	1.000000	0.992670	0.039428	0.197224	0.075843	1.000000	3.000000	0.163799
Rab11b	Pparg	0.999325	1.000000	0.992673	0.039443	0.197262	0.075871	1.000000	3.000000	0.182107
Traf4	Ptf1a	0.999324	1.000000	0.992675	0.039458	0.197301	0.075899	1.000000	3.000000	0.180743
Nip7	Ehf	0.999324	1.000000	0.992678	0.039473	0.197340	0.075928	1.000000	3.000000	0.175349
Rsl24d1	Ptf1a	0.999323	1.000000	0.992681	0.039489	0.197378	0.075956	1.000000	3.000000	0.172379
Slc44a1	Carf	0.999323	1.000000	0.992684	0.039504	0.197417	0.075984	1.000000	3.000000	0.174741
Zfp574	Nr2f6	0.999323	1.000000	0.992687	0.039519	0.197455	0.076013	1.000000	3.000000	0.164391
Ska2	Ybx1	0.999322	1.000000	0.992689	0.039535	0.197494	0.076041	1.000000	3.000000	0.152545
Pou2f1	Klf15	0.999322	1.000000	0.992692	0.039550	0.197571	0.076069	1.000000	3.000000	0.175662
Fam168b	Zbtb20	0.999322	1.000000	0.992695	0.039565	0.197571	0.076098	1.000000	3.000000	0.159369
Lamtor1	Zfp574	0.999322	1.000000	0.992698	0.039581	0.197610	0.076126	1.000000	3.000000	0.147261
Zfyve26	Alx1	0.999322	1.000000	0.992701	0.039596	0.197648	0.076155	1.000000	3.000000	0.167144
Tada2b	Bhlha15	0.999321	1.000000	0.992704	0.039611	0.197687	0.076183	1.000000	3.000000	0.158196
Zfp609	Nfe2l3	0.999321	1.000000	0.992706	0.039627	0.197725	0.076211	1.000000	3.000000	0.158909
Osgep	Bhlhe40	0.999321	1.000000	0.992709	0.039642	0.197764	0.076240	1.000000	3.000000	0.148504
Oxa1l	Esr1	0.999320	1.000000	0.992712	0.039657	0.197802	0.076268	1.000000	3.000000	0.140595
Lsr	Tcf12	0.999319	1.000000	0.992715	0.039673	0.197841	0.076296	1.000000	3.000000	0.153753
Plpp7	Tcf12	0.999319	1.000000	0.992718	0.039688	0.197879	0.076325	1.000000	3.000000	0.159279
Rufy3	Tal1	0.999319	1.000000	0.992720	0.039703	0.197956	0.076353	1.000000	3.000000	0.157844
E4f1	Nr2f6	0.999319	1.000000	0.992723	0.039719	0.197956	0.076381	1.000000	3.000000	0.186075
Zfp423	Zfp335	0.999318	1.000000	0.992726	0.039734	0.197995	0.076410	1.000000	3.000000	0.141185
Setbp1	Foxj3	0.999317	1.000000	0.992729	0.039749	0.198033	0.076438	1.000000	3.000000	0.157259
Bcorl1	Ctcf	0.999317	1.000000	0.992731	0.039765	0.198072	0.076466	1.000000	3.000000	0.156881
Bax	Bhlhe40	0.999316	1.000000	0.992734	0.039780	0.198110	0.076495	1.000000	3.000000	0.140714
Fbl	Nfia	0.999316	1.000000	0.992737	0.039795	0.198148	0.076523	1.000000	3.000000	0.312598
Zfyve21	Ybx1	0.999316	1.000000	0.992740	0.039811	0.198187	0.076551	1.000000	3.000000	0.148999
Sox12	Lmo2	0.999315	1.000000	0.992743	0.039826	0.198225	0.076580	1.000000	3.000000	0.158886
Braf	Atf3	0.999315	1.000000	0.992745	0.039841	0.198264	0.076608	1.000000	3.000000	0.175341
Prrc2a	Pou3f3	0.999315	1.000000	0.992748	0.039857	0.198341	0.076636	1.000000	3.000000	0.209223
Tomm22	Foxp3	0.999315	1.000000	0.992751	0.039872	0.198341	0.076665	1.000000	3.000000	0.178859
Psmd3	Stat5a	0.999315	1.000000	0.992754	0.039887	0.198379	0.076693	1.000000	3.000000	0.199053
Zic1	Maz	0.999314	1.000000	0.992756	0.039903	0.198417	0.076721	1.000000	3.000000	0.158902
Cic	Zbtb41	0.999314	1.000000	0.992759	0.039918	0.198456	0.076750	1.000000	3.000000	0.146056
Zfpm1	Klf7	0.999313	1.000000	0.992762	0.039933	0.198494	0.076778	1.000000	3.000000	0.163200
Arhgap5	Hif1a	0.999312	1.000000	0.992765	0.039949	0.198532	0.076806	1.000000	3.000000	0.146580
Dnlz	Ascl1	0.999311	1.000000	0.992767	0.039964	0.198571	0.076835	1.000000	3.000000	0.170602
Slc52a2	Ehf	0.999311	1.000000	0.992770	0.039979	0.198609	0.076863	1.000000	3.000000	0.153726
Wtip	Tead1	0.999311	1.000000	0.992773	0.039994	0.198647	0.076891	1.000000	3.000000	0.149387
Lrrc8b	Snai2	0.999311	1.000000	0.992776	0.040010	0.198686	0.076920	1.000000	3.000000	0.155206
Vhl	Irf5	0.999310	1.000000	0.992778	0.040025	0.198724	0.076948	1.000000	3.000000	0.194353
Nr2c2ap	Foxo4	0.999310	1.000000	0.992781	0.040040	0.198762	0.076976	1.000000	3.000000	0.162772
Calm3	Zfp93	0.999310	1.000000	0.992784	0.040056	0.198839	0.077005	1.000000	3.000000	0.157347
Hmox1	Tal1	0.999310	1.000000	0.992787	0.040071	0.198839	0.077033	1.000000	3.000000	0.170668
1110004F10Rik	Mzf1	0.999309	1.000000	0.992789	0.040086	0.198877	0.077061	1.000000	3.000000	0.172812
Strn4	Rfx2	0.999309	1.000000	0.992792	0.040102	0.198916	0.077090	1.000000	3.000000	0.161944
Serf2	Myc	0.999309	1.000000	0.992795	0.040117	0.198954	0.077118	1.000000	3.000000	0.160414
Mettl23	Sall2	0.999308	1.000000	0.992798	0.040132	0.198992	0.077146	1.000000	3.000000	0.158814
Ttyh2	Rest	0.999308	1.000000	0.992800	0.040148	0.199031	0.077175	1.000000	3.000000	0.161269
Sepn1	Smad2	0.999307	1.000000	0.992803	0.040163	0.199069	0.077203	1.000000	3.000000	0.162707
Ranbp9	Ctcf	0.999307	1.000000	0.992806	0.040178	0.199107	0.077231	1.000000	3.000000	0.177321
Ube2g2	Spdef	0.999306	1.000000	0.992808	0.040194	0.199145	0.077260	1.000000	3.000000	0.155847
Mllt3	Pax4	0.999306	1.000000	0.992811	0.040209	0.199184	0.077288	1.000000	3.000000	0.171527
Cgrrf1	Zfp30	0.999305	1.000000	0.992814	0.040224	0.199222	0.077316	1.000000	3.000000	0.176955
Dach1	Rest	0.999305	1.000000	0.992817	0.040240	0.199260	0.077344	1.000000	3.000000	0.169424
Tob1	Elf5	0.999305	1.000000	0.992819	0.040255	0.199298	0.077373	1.000000	3.000000	0.149810
Nr2f1	Ddit3	0.999305	1.000000	0.992822	0.040270	0.199336	0.077401	1.000000	3.000000	0.132610
Rev3l	Klf15	0.999304	1.000000	0.992825	0.040286	0.199375	0.077429	1.000000	3.000000	0.170671
Marcksl1	Ets1	0.999304	1.000000	0.992827	0.040301	0.199413	0.077458	1.000000	3.000000	0.159078
Thap11	Ascl2	0.999304	1.000000	0.992830	0.040316	0.199451	0.077486	1.000000	3.000000	0.163572
Wsb2	Myf6	0.999304	1.000000	0.992833	0.040332	0.199566	0.077514	1.000000	3.000000	0.158877
Strn4	Tcfl5	0.999304	1.000000	0.992836	0.040347	0.199566	0.077543	1.000000	3.000000	0.136348
3110039M20Rik-1	Alx3	0.999304	1.000000	0.992838	0.040362	0.199566	0.077571	1.000000	3.000000	0.141936
Mef2d	Gli2	0.999303	1.000000	0.992841	0.040378	0.199604	0.077599	1.000000	3.000000	0.156526
Prrc2b	Prdm5	0.999302	1.000000	0.992844	0.040393	0.199642	0.077628	1.000000	3.000000	0.180011
Specc1	Zeb1	0.999302	1.000000	0.992846	0.040408	0.199680	0.077656	1.000000	3.000000	0.163255
Wtap	Pou3f1	0.999302	1.000000	0.992849	0.040424	0.199718	0.077684	1.000000	3.000000	0.160147
Pdzd8	Tfap2b	0.999302	1.000000	0.992852	0.040439	0.199756	0.077713	1.000000	3.000000	0.153158
Zfp428	Gtf2i	0.999302	1.000000	0.992854	0.040454	0.199794	0.077741	1.000000	3.000000	0.163618
Zic2	Sox8	0.999301	1.000000	0.992857	0.040470	0.199833	0.077769	1.000000	3.000000	0.169555
Erf	Plagl2	0.999301	1.000000	0.992860	0.040485	0.199871	0.077797	1.000000	3.000000	0.198638
Nat14	Rfx7	0.999301	1.000000	0.992863	0.040500	0.199909	0.077826	1.000000	3.000000	0.162846
Tspan31	Bcl6	0.999301	1.000000	0.992865	0.040515	0.199947	0.077854	1.000000	3.000000	0.213863
Epb41l2	Rel	0.999301	1.000000	0.992868	0.040531	0.199985	0.077882	1.000000	3.000000	0.200313
Etfdh	Esrra	0.999300	1.000000	0.992871	0.040546	0.200023	0.077911	1.000000	3.000000	0.153571
Rabep2	Zfp553	0.999300	1.000000	0.992873	0.040561	0.200061	0.077939	1.000000	3.000000	0.147834
Rcor3	Klf5	0.999300	1.000000	0.992876	0.040577	0.200099	0.077967	1.000000	3.000000	0.156466
Orai3	Rfx3	0.999300	1.000000	0.992879	0.040592	0.200137	0.077995	1.000000	3.000000	0.161958
Tshz2	Stat1	0.999299	1.000000	0.992881	0.040607	0.200175	0.078024	1.000000	3.000000	0.142253
Nelfb	Zfp91	0.999299	1.000000	0.992884	0.040623	0.200213	0.078052	1.000000	3.000000	0.154094
Thap4	Foxp3	0.999299	1.000000	0.992887	0.040638	0.200251	0.078080	1.000000	3.000000	0.154184
Ubr7	Sox8	0.999299	1.000000	0.992889	0.040653	0.200289	0.078109	1.000000	3.000000	0.181982
Syap1	Smad3	0.999298	1.000000	0.992892	0.040669	0.200327	0.078137	1.000000	3.000000	0.152897
Camta1	Tfap2b	0.999298	1.000000	0.992895	0.040684	0.200366	0.078165	1.000000	3.000000	0.145619
Slc1a4	Gsc	0.999298	1.000000	0.992897	0.040699	0.200404	0.078194	1.000000	3.000000	0.165859
Mcts2	Elk3	0.999297	1.000000	0.992900	0.040715	0.200442	0.078222	1.000000	3.000000	0.153506
Lonp2	Elk3	0.999297	1.000000	0.992903	0.040730	0.200480	0.078250	1.000000	3.000000	0.157065
Gm15800	Zfp653	0.999297	1.000000	0.992905	0.040745	0.200518	0.078278	1.000000	3.000000	0.152781
Rbmx2	Zfp329	0.999297	1.000000	0.992908	0.040761	0.200555	0.078307	1.000000	3.000000	0.157812
Baz1b	Etv3	0.999297	1.000000	0.992910	0.040776	0.200593	0.078335	1.000000	3.000000	0.175368
Abhd17c	Rara	0.999296	1.000000	0.992913	0.040791	0.200631	0.078363	1.000000	3.000000	0.142900
Kpnb1	Nfyc	0.999296	1.000000	0.992916	0.040807	0.200669	0.078392	1.000000	3.000000	0.162397
Sept11	Nfe2l2	0.999296	1.000000	0.992918	0.040822	0.200707	0.078420	1.000000	3.000000	0.159233
Ddit3	Pparg	0.999295	1.000000	0.992921	0.040837	0.200745	0.078448	1.000000	3.000000	0.152736
Srxn1	Zfp57	0.999295	1.000000	0.992924	0.040853	0.200821	0.078476	1.000000	3.000000	0.176616
Grik5	Pparg	0.999295	1.000000	0.992926	0.040868	0.200821	0.078505	1.000000	3.000000	0.163923
Nup62	Gzf1	0.999295	1.000000	0.992929	0.040883	0.200859	0.078533	1.000000	3.000000	0.195548
Adgrl2	Pou2f1	0.999294	1.000000	0.992932	0.040899	0.200935	0.078561	1.000000	3.000000	0.182470
Unc45b	Neurog2	0.999294	1.000000	0.992934	0.040914	0.200935	0.078590	1.000000	3.000000	0.172242
Phf23	Zfp575	0.999294	1.000000	0.992937	0.040929	0.200973	0.078618	1.000000	3.000000	0.139363
Nr2f1	Rreb1	0.999294	1.000000	0.992939	0.040945	0.201011	0.078646	1.000000	3.000000	0.145982
Serf2	Creb3l2	0.999293	1.000000	0.992942	0.040960	0.201049	0.078674	1.000000	3.000000	0.205135
Camk1	Zfp1	0.999293	1.000000	0.992945	0.040975	0.201087	0.078703	1.000000	3.000000	0.156888
Pin1	Etv1	0.999293	1.000000	0.992947	0.040991	0.201124	0.078731	1.000000	3.000000	0.150340
Slc48a1	Twist1	0.999293	1.000000	0.992950	0.041006	0.201162	0.078759	1.000000	3.000000	0.151161
Arhgap6	Zfp182	0.999293	1.000000	0.992953	0.041021	0.201200	0.078787	1.000000	3.000000	0.171833
Utp3	Zfp30	0.999293	1.000000	0.992955	0.041036	0.201238	0.078816	1.000000	3.000000	0.137265
R3hdm4	Zfp740	0.999293	1.000000	0.992958	0.041052	0.201276	0.078844	1.000000	3.000000	0.147283
Wbscr22	Zic1	0.999292	1.000000	0.992960	0.041067	0.201314	0.078872	1.000000	3.000000	0.176022
Zcchc3	Zfp182	0.999291	1.000000	0.992963	0.041082	0.201351	0.078901	1.000000	3.000000	0.173081
Rufy3	Irf4	0.999291	1.000000	0.992966	0.041098	0.201389	0.078929	1.000000	3.000000	0.156308
Prickle3	Prdm1	0.999291	1.000000	0.992968	0.041113	0.201427	0.078957	1.000000	3.000000	0.154948
Zfp513	Etv3	0.999290	1.000000	0.992971	0.041128	0.201465	0.078985	1.000000	3.000000	0.177070
Id3	Stat1	0.999289	1.000000	0.992973	0.041144	0.201503	0.079014	1.000000	3.000000	0.185038
Slc6a17	Atf5	0.999289	1.000000	0.992976	0.041159	0.201541	0.079042	1.000000	3.000000	0.145062
Tbl1xr1	Gtf2i	0.999289	1.000000	0.992979	0.041174	0.201578	0.079070	1.000000	3.000000	0.136360
Timm10b	Elf4	0.999288	1.000000	0.992981	0.041190	0.201616	0.079098	1.000000	3.000000	0.171149
Luc7l2	Mzf1	0.999287	1.000000	0.992984	0.041205	0.201654	0.079127	1.000000	3.000000	0.146360
Sept11	Pax4	0.999287	1.000000	0.992986	0.041220	0.201729	0.079155	1.000000	3.000000	0.158602
Usp34	Klf13	0.999287	1.000000	0.992989	0.041236	0.201729	0.079183	1.000000	3.000000	0.143563
Icmt	Parp1	0.999287	1.000000	0.992992	0.041251	0.201767	0.079211	1.000000	3.000000	0.195322
Tpgs1	Rfx7	0.999287	1.000000	0.992994	0.041266	0.201805	0.079240	1.000000	3.000000	0.193559
Stard3	Rreb1	0.999287	1.000000	0.992997	0.041282	0.201843	0.079268	1.000000	3.000000	0.130180
Dazap2	Sp3	0.999286	1.000000	0.992999	0.041297	0.201880	0.079296	1.000000	3.000000	0.191124
Foxg1	Nfatc4	0.999286	1.000000	0.993002	0.041312	0.201918	0.079324	1.000000	3.000000	0.143168
Atp5e	Zfp513	0.999286	0.000000	0.992636	0.041312	0.201918	0.079323	0.000000	-3.000000	0.142560
Tox3	Zbtb33	0.999286	1.000000	0.992639	0.041328	0.201918	0.079352	1.000000	3.000000	0.141208
Setd5	Zfp629	0.999286	1.000000	0.992642	0.041343	0.201956	0.079380	1.000000	3.000000	0.168676
Rara	Zfp410	0.999285	1.000000	0.992644	0.041358	0.201994	0.079408	1.000000	3.000000	0.164285
Usp34	Zfp148	0.999285	1.000000	0.992647	0.041374	0.202031	0.079436	1.000000	3.000000	0.122169
Zbtb18	Klf14	0.999285	1.000000	0.992650	0.041389	0.202069	0.079465	1.000000	3.000000	0.194863
Lamtor1	Usf1	0.999285	1.000000	0.992652	0.041404	0.202107	0.079493	1.000000	3.000000	0.167656
Ssbp2	Cnot3	0.999284	1.000000	0.992655	0.041420	0.202144	0.079521	1.000000	3.000000	0.149981
Rufy3	Ets2	0.999284	1.000000	0.992658	0.041435	0.202182	0.079549	1.000000	3.000000	0.137764
Ttpal	Erg	0.999284	1.000000	0.992661	0.041450	0.202220	0.079578	1.000000	3.000000	0.149040
Gpsm1	Esrra	0.999284	1.000000	0.992663	0.041466	0.202257	0.079606	1.000000	3.000000	0.164530
Slc1a3	Tbx21	0.999283	1.000000	0.992666	0.041481	0.202370	0.079634	1.000000	3.000000	0.157039
Cnot6	Stat3	0.999283	1.000000	0.992669	0.041496	0.202370	0.079662	1.000000	3.000000	0.200374
Mis12	Nfya	0.999283	1.000000	0.992671	0.041512	0.202370	0.079691	1.000000	3.000000	0.173225
E4f1	Zfp516	0.999283	1.000000	0.992674	0.041527	0.202408	0.079719	1.000000	3.000000	0.171147
Ssu72	Zbtb20	0.999283	1.000000	0.992677	0.041542	0.202446	0.079747	1.000000	3.000000	0.175433
Agap1	Irf1	0.999282	1.000000	0.992679	0.041557	0.202483	0.079775	1.000000	3.000000	0.158079
Mbnl2	Rfx2	0.999282	1.000000	0.992682	0.041573	0.202521	0.079804	1.000000	3.000000	0.151349
Nmd3	Jdp2	0.999282	1.000000	0.992685	0.041588	0.202558	0.079832	1.000000	3.000000	0.170068
Cops7a	Myc	0.999281	1.000000	0.992687	0.041603	0.202596	0.079860	1.000000	3.000000	0.149022
Slc52a2	Zfp39	0.999281	1.000000	0.992690	0.041619	0.202634	0.079888	1.000000	3.000000	0.149819
Ahcyl2	Ar	0.999280	1.000000	0.992693	0.041634	0.202671	0.079916	1.000000	3.000000	0.175103
Lonp2	Fli1	0.999280	1.000000	0.992695	0.041649	0.202709	0.079945	1.000000	3.000000	0.163406
Stoml2	Gsc	0.999280	1.000000	0.992698	0.041665	0.202746	0.079973	1.000000	3.000000	0.203961
Adamtsl2	Zfp335	0.999280	1.000000	0.992701	0.041680	0.202784	0.080001	1.000000	3.000000	0.185971
Ctps2	Smad3	0.999279	1.000000	0.992703	0.041695	0.202859	0.080029	1.000000	3.000000	0.154626
Tsr3	Zfp322a	0.999279	1.000000	0.992706	0.041711	0.202859	0.080058	1.000000	3.000000	0.156294
Pnp	Zfp629	0.999279	1.000000	0.992709	0.041726	0.202934	0.080086	1.000000	3.000000	0.166922
Pou6f1	Pou4f1	0.999279	1.000000	0.992711	0.041741	0.202934	0.080114	1.000000	3.000000	0.152030
Zfp663	Zfp329	0.999279	1.000000	0.992714	0.041757	0.202972	0.080142	1.000000	3.000000	0.163571
Pafah2	Tal1	0.999279	1.000000	0.992717	0.041772	0.203047	0.080171	1.000000	3.000000	0.184197
Mcm3	Srebf2	0.999279	1.000000	0.992719	0.041787	0.203047	0.080199	1.000000	3.000000	0.137699
Calm3	Hbp1	0.999278	1.000000	0.992722	0.041803	0.203084	0.080227	1.000000	3.000000	0.150742
Adamts9	Pax4	0.999278	1.000000	0.992725	0.041818	0.203122	0.080255	1.000000	3.000000	0.177998
Galk1	Foxk1	0.999278	1.000000	0.992727	0.041833	0.203159	0.080283	1.000000	3.000000	0.159690
Tpbg	Hes7	0.999278	1.000000	0.992730	0.041849	0.203197	0.080312	1.000000	3.000000	0.127419
Chid1	Tbx21	0.999278	1.000000	0.992733	0.041864	0.203272	0.080340	1.000000	3.000000	0.148202
Strbp	Myb	0.999278	1.000000	0.992735	0.041879	0.203272	0.080368	1.000000	3.000000	0.171876
Pcdh19	Ascl2	0.999278	1.000000	0.992738	0.041895	0.203347	0.080396	1.000000	3.000000	0.182945
Pmepa1	Zfp672	0.999278	1.000000	0.992740	0.041910	0.203347	0.080425	1.000000	3.000000	0.140491
Kmt2e	Eomes	0.999278	1.000000	0.992743	0.041925	0.203384	0.080453	1.000000	3.000000	0.148946
Zfx	Gli1	0.999277	1.000000	0.992746	0.041941	0.203422	0.080481	1.000000	3.000000	0.146758
Mbd5	Ebf4	0.999277	1.000000	0.992748	0.041956	0.203459	0.080509	1.000000	3.000000	0.156299
Tfpt	Ybx1	0.999276	1.000000	0.992751	0.041971	0.203496	0.080538	1.000000	3.000000	0.179545
Chn1	Klf16	0.999276	1.000000	0.992754	0.041987	0.203534	0.080566	1.000000	3.000000	0.213531
Mrpl45	Hsf2	0.999276	1.000000	0.992756	0.042002	0.203571	0.080594	1.000000	3.000000	0.151201
Syap1	E2f4	0.999275	1.000000	0.992759	0.042017	0.203646	0.080622	1.000000	3.000000	0.139368
Dennd4c	Foxc2	0.999275	1.000000	0.992761	0.042033	0.203646	0.080650	1.000000	3.000000	0.162757
Gm10837	Zscan12	0.999275	1.000000	0.992764	0.042048	0.203721	0.080679	1.000000	3.000000	0.172083
Atf5	Gzf1	0.999275	1.000000	0.992767	0.042063	0.203721	0.080707	1.000000	3.000000	0.137219
Rps26	Etv4	0.999274	1.000000	0.992769	0.042078	0.203758	0.080735	1.000000	3.000000	0.123951
Alg13	Ahr	0.999273	1.000000	0.992772	0.042094	0.203796	0.080763	1.000000	3.000000	0.151202
Arhgap42	Foxj1	0.999272	1.000000	0.992775	0.042109	0.203870	0.080791	1.000000	3.000000	0.155936
Cd83	Myf6	0.999272	1.000000	0.992777	0.042124	0.203870	0.080820	1.000000	3.000000	0.165320
Lman1	Dmrt2	0.999272	1.000000	0.992780	0.042140	0.203908	0.080848	1.000000	3.000000	0.147456
Golga4	Foxp1	0.999272	1.000000	0.992782	0.042155	0.203945	0.080876	1.000000	3.000000	0.156360
Ezh2	Meis3	0.999271	1.000000	0.992785	0.042170	0.203982	0.080904	1.000000	3.000000	0.162320
Mfsd1	Usf1	0.999270	1.000000	0.992788	0.042186	0.204020	0.080933	1.000000	3.000000	0.134359
Hspbp1	Zfp92	0.999270	1.000000	0.992790	0.042201	0.204057	0.080961	1.000000	3.000000	0.145469
Mark4	Klf10	0.999270	1.000000	0.992793	0.042216	0.204169	0.080989	1.000000	3.000000	0.158946
Gnl3	Zfp92	0.999270	1.000000	0.992795	0.042232	0.204169	0.081017	1.000000	3.000000	0.151894
Ube4b	Bcl6b	0.999270	1.000000	0.992798	0.042247	0.204169	0.081045	1.000000	3.000000	0.149060
Pbx1	Zfp513	0.999270	1.000000	0.992801	0.042262	0.204206	0.081074	1.000000	3.000000	0.162864
Syap1	Zfp335	0.999270	1.000000	0.992803	0.042278	0.204244	0.081102	1.000000	3.000000	0.140797
Stag2	Zfp329	0.999269	1.000000	0.992806	0.042293	0.204281	0.081130	1.000000	3.000000	0.172165
Vasp	Maz	0.999269	1.000000	0.992808	0.042308	0.204318	0.081158	1.000000	3.000000	0.150157
Lix1l	Pbx1	0.999269	1.000000	0.992811	0.042324	0.204355	0.081186	1.000000	3.000000	0.154051
Wbp5	Klf15	0.999269	1.000000	0.992814	0.042339	0.204393	0.081215	1.000000	3.000000	0.136143
Tnip2	Neurog2	0.999268	1.000000	0.992816	0.042354	0.204430	0.081243	1.000000	3.000000	0.151149
Hist3h2ba	Zbtb20	0.999268	1.000000	0.992819	0.042370	0.204467	0.081271	1.000000	3.000000	0.145907
Tubb2a	Pou2f2	0.999268	1.000000	0.992821	0.042385	0.204505	0.081299	1.000000	3.000000	0.175782
Osgep	Zfp629	0.999268	1.000000	0.992824	0.042400	0.204542	0.081327	1.000000	3.000000	0.156516
Egln2	Myf6	0.999268	1.000000	0.992826	0.042416	0.204579	0.081356	1.000000	3.000000	0.158312
Hspbp1	Tfap2b	0.999267	1.000000	0.992829	0.042431	0.204616	0.081384	1.000000	3.000000	0.147470
Cxxc4	Barx2	0.999267	1.000000	0.992832	0.042446	0.204653	0.081412	1.000000	3.000000	0.135809
Dnmt3a	Foxc1	0.999267	1.000000	0.992834	0.042462	0.204691	0.081440	1.000000	3.000000	0.165609
Stmn4	Lhx9	0.999267	0.000000	0.992479	0.042462	0.204654	0.081439	0.000000	-3.000000	0.206293
Syncrip	Zic1	0.999267	1.000000	0.992481	0.042477	0.204691	0.081467	1.000000	3.000000	0.182093
Gtpbp4	Zfp1	0.999267	1.000000	0.992484	0.042492	0.204802	0.081495	1.000000	3.000000	0.174510
Galk1	Sall1	0.999267	1.000000	0.992487	0.042508	0.204802	0.081523	1.000000	3.000000	0.168942
Arid3a	Zfp513	0.999267	1.000000	0.992489	0.042523	0.204802	0.081552	1.000000	3.000000	0.150060
Prdx5	Fli1	0.999266	1.000000	0.992492	0.042538	0.204877	0.081580	1.000000	3.000000	0.151986
Hivep2	E2f3	0.999266	1.000000	0.992495	0.042554	0.204877	0.081608	1.000000	3.000000	0.143364
Ldlrad4	Irf2	0.999266	1.000000	0.992497	0.042569	0.204914	0.081636	1.000000	3.000000	0.188063
Cul3	Zfp513	0.999266	1.000000	0.992500	0.042584	0.204951	0.081664	1.000000	3.000000	0.158754
Zbtb18	Zfx	0.999266	1.000000	0.992503	0.042599	0.204988	0.081693	1.000000	3.000000	0.158805
Mtss1l	Meis3	0.999265	1.000000	0.992505	0.042615	0.205025	0.081721	1.000000	3.000000	0.142721
Prrc2b	Sf1	0.999265	1.000000	0.992508	0.042630	0.205063	0.081749	1.000000	3.000000	0.162434
Rbm15	Nfya	0.999264	1.000000	0.992511	0.042645	0.205100	0.081777	1.000000	3.000000	0.133097
Ubp1	Ap2m1	0.999264	1.000000	0.992513	0.042661	0.205174	0.081805	1.000000	3.000000	0.183652
Akt3	Rela	0.999264	1.000000	0.992516	0.042676	0.205174	0.081834	1.000000	3.000000	0.165973
Zbtb2	Sp7	0.999264	1.000000	0.992519	0.042691	0.205211	0.081862	1.000000	3.000000	0.145900
Zfp30	Zfp536	0.999264	1.000000	0.992521	0.042707	0.205248	0.081890	1.000000	3.000000	0.147888
Napa	Bhlhe40	0.999264	1.000000	0.992524	0.042722	0.205285	0.081918	1.000000	3.000000	0.130160
Rsl24d1	Bhlha15	0.999263	1.000000	0.992527	0.042737	0.205322	0.081946	1.000000	3.000000	0.157375
Lamp1	Usf2	0.999263	1.000000	0.992529	0.042753	0.205397	0.081974	1.000000	3.000000	0.164287
Ube2l3	Ascl1	0.999263	1.000000	0.992532	0.042768	0.205397	0.082003	1.000000	3.000000	0.164470
Phlpp1	Pou3f1	0.999263	1.000000	0.992535	0.042783	0.205434	0.082031	1.000000	3.000000	0.197655
Idi1	Meis3	0.999263	1.000000	0.992537	0.042799	0.205471	0.082059	1.000000	3.000000	0.168573
Gse1	Zbtb14	0.999263	1.000000	0.992540	0.042814	0.205508	0.082087	1.000000	3.000000	0.156420
Bcap31	Mzf1	0.999262	1.000000	0.992543	0.042829	0.205545	0.082115	1.000000	3.000000	0.163567
Dazap2	Klf12	0.999262	1.000000	0.992545	0.042845	0.205582	0.082143	1.000000	3.000000	0.166748
Sepn1	Prdm1	0.999262	1.000000	0.992548	0.042860	0.205619	0.082172	1.000000	3.000000	0.153773
Atp2b1	E2f3	0.999262	1.000000	0.992551	0.042875	0.205656	0.082200	1.000000	3.000000	0.147510
Herc1	Zfp57	0.999262	1.000000	0.992553	0.042891	0.205693	0.082228	1.000000	3.000000	0.145037
Nr2f1	Zfp583	0.999261	1.000000	0.992556	0.042906	0.205730	0.082256	1.000000	3.000000	0.176154
Nr1d2	Id2	0.999261	1.000000	0.992558	0.042921	0.205767	0.082284	1.000000	3.000000	0.152246
Dedd	Rara	0.999261	1.000000	0.992561	0.042937	0.205804	0.082313	1.000000	3.000000	0.139705
Ahcyl2	Mafb	0.999261	1.000000	0.992564	0.042952	0.205841	0.082341	1.000000	3.000000	0.152242
Gsk3a	Patz1	0.999260	1.000000	0.992566	0.042967	0.205878	0.082369	1.000000	3.000000	0.153383
Ube2l3	Bhlha15	0.999260	1.000000	0.992569	0.042983	0.205915	0.082397	1.000000	3.000000	0.154399
Phf12	Klf10	0.999260	1.000000	0.992572	0.042998	0.205952	0.082425	1.000000	3.000000	0.160164
Spag9	Ap1g1	0.999259	1.000000	0.992574	0.043013	0.206026	0.082453	1.000000	3.000000	0.166912
St3gal2	Thap11	0.999259	1.000000	0.992577	0.043029	0.206026	0.082481	1.000000	3.000000	0.173004
Rbfa	Mef2c	0.999259	1.000000	0.992580	0.043044	0.206063	0.082510	1.000000	3.000000	0.158121
Hps4	Creb1	0.999259	1.000000	0.992582	0.043059	0.206100	0.082538	1.000000	3.000000	0.142255
Car2	Zfp787	0.999259	1.000000	0.992585	0.043075	0.206137	0.082566	1.000000	3.000000	0.245349
Dach1	Neurod1	0.999258	1.000000	0.992587	0.043090	0.206211	0.082594	1.000000	3.000000	0.203038
Jak2	Plagl1	0.999258	1.000000	0.992590	0.043105	0.206211	0.082622	1.000000	3.000000	0.168288
Mbd2	Zfp652	0.999258	1.000000	0.992593	0.043120	0.206248	0.082650	1.000000	3.000000	0.141612
Ier2	Gzf1	0.999257	0.000000	0.992243	0.043120	0.206211	0.082649	0.000000	3.000000	0.135776
Ppfibp1	Thap11	0.999257	1.000000	0.992245	0.043136	0.206248	0.082677	1.000000	3.000000	0.185404
Tpcn1	Elf5	0.999257	1.000000	0.992248	0.043151	0.206285	0.082706	1.000000	3.000000	0.159285
Zeb2os	Zic1	0.999257	0.000000	0.991899	0.043151	0.206248	0.082704	0.000000	3.000000	0.131531
Sec31a	Ets2	0.999256	1.000000	0.991901	0.043166	0.206285	0.082732	1.000000	3.000000	0.167566
Zmym6	Bhlhe41	0.999256	1.000000	0.991904	0.043182	0.206322	0.082761	1.000000	3.000000	0.137365
Nkap	Foxd1	0.999256	1.000000	0.991907	0.043197	0.206359	0.082789	1.000000	3.000000	0.182082
Zfp275	Nfkb1	0.999256	1.000000	0.991910	0.043212	0.206396	0.082817	1.000000	3.000000	0.179155
Gsk3a	Stat3	0.999256	1.000000	0.991913	0.043228	0.206433	0.082845	1.000000	3.000000	0.186171
Unk	Vax1	0.999256	1.000000	0.991916	0.043243	0.206506	0.082873	1.000000	3.000000	0.151477
Arhgap12	Usf2	0.999256	1.000000	0.991918	0.043258	0.206506	0.082901	1.000000	3.000000	0.130057
Narf	Pcbp1	0.999256	1.000000	0.991921	0.043274	0.206543	0.082930	1.000000	3.000000	0.151932
Usp34	Sp6	0.999255	1.000000	0.991924	0.043289	0.206580	0.082958	1.000000	3.000000	0.161344
Mtch1	Rbpj	0.999255	1.000000	0.991927	0.043304	0.206617	0.082986	1.000000	3.000000	0.157307
Zic1	Tcf7	0.999255	1.000000	0.991930	0.043320	0.206654	0.083014	1.000000	3.000000	0.159394
Rab10os	Pou3f1	0.999255	1.000000	0.991933	0.043335	0.206691	0.083042	1.000000	3.000000	0.134822
Gna11	Klf8	0.999255	1.000000	0.991935	0.043350	0.206728	0.083070	1.000000	3.000000	0.181610
Nadk	Irf2	0.999254	1.000000	0.991938	0.043366	0.206764	0.083098	1.000000	3.000000	0.135116
Nolc1	Mycn	0.999254	1.000000	0.991941	0.043381	0.206801	0.083127	1.000000	3.000000	0.188509
Cct8	Zfp516	0.999253	1.000000	0.991944	0.043396	0.206838	0.083155	1.000000	3.000000	0.155530
Faim	Zfp112	0.999253	1.000000	0.991947	0.043412	0.206875	0.083183	1.000000	3.000000	0.160695
Nolc1	Mxi1	0.999253	1.000000	0.991950	0.043427	0.206912	0.083211	1.000000	3.000000	0.206028
Dpf3	Dmrt2	0.999253	1.000000	0.991952	0.043442	0.206949	0.083239	1.000000	3.000000	0.112577
Syncrip	Zfp281	0.999252	1.000000	0.991955	0.043458	0.206985	0.083267	1.000000	3.000000	0.156749
Nr1h2	Etv3	0.999251	1.000000	0.991958	0.043473	0.207022	0.083295	1.000000	3.000000	0.124681
Lrrc4c	Nanog	0.999251	1.000000	0.991961	0.043488	0.207059	0.083324	1.000000	3.000000	0.145291
Chd3	Gli1	0.999251	1.000000	0.991964	0.043504	0.207096	0.083352	1.000000	3.000000	0.236058
Tbc1d10b	Klf8	0.999251	1.000000	0.991966	0.043519	0.207132	0.083380	1.000000	3.000000	0.139082
Dalrd3	Zfp3	0.999250	1.000000	0.991969	0.043534	0.207169	0.083408	1.000000	3.000000	0.148018
Maz	Smad3	0.999250	1.000000	0.991972	0.043550	0.207243	0.083436	1.000000	3.000000	0.152455
Zic1	Mzf1	0.999250	1.000000	0.991975	0.043565	0.207243	0.083464	1.000000	3.000000	0.155412
Ngfrap1	Zfp672	0.999250	1.000000	0.991978	0.043580	0.207280	0.083492	1.000000	3.000000	0.156242
Rev1	Klf14	0.999250	1.000000	0.991980	0.043596	0.207316	0.083520	1.000000	3.000000	0.155151
Braf	Creb1	0.999249	1.000000	0.991983	0.043611	0.207353	0.083549	1.000000	3.000000	0.152047
Map3k10	Foxd2	0.999249	1.000000	0.991986	0.043626	0.207390	0.083577	1.000000	3.000000	0.149960
Gpatch2	Elk3	0.999249	1.000000	0.991989	0.043641	0.207426	0.083605	1.000000	3.000000	0.172487
Rufy3	Elf5	0.999249	1.000000	0.991992	0.043657	0.207463	0.083633	1.000000	3.000000	0.149160
Avpi1	Bhlha15	0.999249	1.000000	0.991994	0.043672	0.207500	0.083661	1.000000	3.000000	0.141234
Rock1	Nfatc4	0.999249	1.000000	0.991997	0.043687	0.207537	0.083689	1.000000	3.000000	0.193386
Rnaseh2a	Ap1g1	0.999249	1.000000	0.992000	0.043703	0.207573	0.083717	1.000000	3.000000	0.163246
Slc25a3	Zfp91	0.999248	1.000000	0.992003	0.043718	0.207610	0.083746	1.000000	3.000000	0.146537
Rnasel	Foxj3	0.999248	1.000000	0.992006	0.043733	0.207647	0.083774	1.000000	3.000000	0.159458
Pou3f1	Neurod2	0.999248	1.000000	0.992008	0.043749	0.207720	0.083802	1.000000	3.000000	0.146273
Zbtb18	Klf13	0.999248	1.000000	0.992011	0.043764	0.207720	0.083830	1.000000	3.000000	0.141143
Phlda1	Plagl2	0.999247	1.000000	0.992014	0.043779	0.207793	0.083858	1.000000	3.000000	0.137859
Rab22a	Klf6	0.999247	1.000000	0.992017	0.043795	0.207793	0.083886	1.000000	3.000000	0.156882
Deaf1	Zfp184	0.999247	1.000000	0.992019	0.043810	0.207830	0.083914	1.000000	3.000000	0.152319
Rpl7a	Ets2	0.999247	1.000000	0.992022	0.043825	0.207867	0.083942	1.000000	3.000000	0.180653
Wbscr16	Npas2	0.999247	1.000000	0.992025	0.043841	0.207903	0.083970	1.000000	3.000000	0.159551
Gbas	Zic1	0.999247	1.000000	0.992028	0.043856	0.207940	0.083999	1.000000	3.000000	0.147694
Gatsl2	Hbp1	0.999246	1.000000	0.992030	0.043871	0.207977	0.084027	1.000000	3.000000	0.136094
Eif5a	E2f4	0.999245	1.000000	0.992033	0.043887	0.208013	0.084055	1.000000	3.000000	0.151551
Prkar2b	Pou3f1	0.999245	1.000000	0.992036	0.043902	0.208050	0.084083	1.000000	3.000000	0.143070
Malsu1	Nfya	0.999245	1.000000	0.992039	0.043917	0.208086	0.084111	1.000000	3.000000	0.155915
Sec31a	Gabpb1	0.999244	1.000000	0.992042	0.043933	0.208123	0.084139	1.000000	3.000000	0.170969
Rragd	Zfp354b	0.999244	1.000000	0.992044	0.043948	0.208160	0.084167	1.000000	3.000000	0.160193
Cables2	Pou2f2	0.999243	1.000000	0.992047	0.043963	0.208196	0.084195	1.000000	3.000000	0.154186
Drap1	Adnp2	0.999243	1.000000	0.992050	0.043979	0.208233	0.084224	1.000000	3.000000	0.143666
Nab1	Smad3	0.999241	1.000000	0.992053	0.043994	0.208269	0.084252	1.000000	3.000000	0.125179
Irf2bpl	Srf	0.999241	1.000000	0.992055	0.044009	0.208306	0.084280	1.000000	3.000000	0.137961
Fyco1	Zfp3	0.999241	1.000000	0.992058	0.044025	0.208342	0.084308	1.000000	3.000000	0.145880
Maf	Mecom	0.999240	1.000000	0.992061	0.044040	0.208379	0.084336	1.000000	3.000000	0.145257
Ttc3	Zfp653	0.999239	1.000000	0.992063	0.044055	0.208416	0.084364	1.000000	3.000000	0.141135
Clip3	Foxj1	0.999239	1.000000	0.992066	0.044071	0.208452	0.084392	1.000000	3.000000	0.146252
Psap	Esrra	0.999239	1.000000	0.992069	0.044086	0.208525	0.084420	1.000000	3.000000	0.130163
Pip5k1c	Zfp3	0.999239	1.000000	0.992072	0.044101	0.208525	0.084448	1.000000	3.000000	0.164604
Rpl17	Mafb	0.999238	1.000000	0.992074	0.044117	0.208562	0.084476	1.000000	3.000000	0.195065
Fbxo21	Tcf3	0.999238	1.000000	0.992077	0.044132	0.208598	0.084505	1.000000	3.000000	0.127737
Otulin	Foxo1	0.999237	1.000000	0.992080	0.044147	0.208635	0.084533	1.000000	3.000000	0.139071
Lonp2	Gabpa	0.999236	1.000000	0.992083	0.044162	0.208708	0.084561	1.000000	3.000000	0.129121
Nova2	Zfp574	0.999236	1.000000	0.992085	0.044178	0.208708	0.084589	1.000000	3.000000	0.119105
Mcts2	Gabpa	0.999236	1.000000	0.992088	0.044193	0.208744	0.084617	1.000000	3.000000	0.136910
Nr1h2	Bcl6b	0.999235	1.000000	0.992091	0.044208	0.208781	0.084645	1.000000	3.000000	0.143569
Tmem107	Tbr1	0.999235	1.000000	0.992094	0.044224	0.208817	0.084673	1.000000	3.000000	0.178115
Znfx1	Hdac1	0.999235	1.000000	0.992096	0.044239	0.208854	0.084701	1.000000	3.000000	0.159727
Ilvbl	Zfp710	0.999234	1.000000	0.992099	0.044254	0.208890	0.084729	1.000000	3.000000	0.131995
Dffb	Dmrt2	0.999234	1.000000	0.992102	0.044270	0.208927	0.084757	1.000000	3.000000	0.146156
Lamp1	Myc	0.999233	1.000000	0.992104	0.044285	0.208963	0.084786	1.000000	3.000000	0.153874
Slc52a2	Ets2	0.999233	1.000000	0.992107	0.044300	0.209000	0.084814	1.000000	3.000000	0.152201
Gtpbp4	Mzf1	0.999232	1.000000	0.992110	0.044316	0.209036	0.084842	1.000000	3.000000	0.126656
Pramef8	Sh2d1a	0.999232	1.000000	0.992112	0.044331	0.209072	0.084870	1.000000	3.000000	0.143174
Nkain4	Foxc1	0.999231	1.000000	0.992115	0.044346	0.209145	0.084898	1.000000	3.000000	0.140629
Rps26	Irf3	0.999231	1.000000	0.992118	0.044362	0.209145	0.084926	1.000000	3.000000	0.132492
Nespas	Dmrta1	0.999230	1.000000	0.992121	0.044377	0.209218	0.084954	1.000000	3.000000	0.149016
Cdh11	Zfp770	0.999230	1.000000	0.992123	0.044392	0.209218	0.084982	1.000000	3.000000	0.137731
Fam168a	Zfp143	0.999230	1.000000	0.992126	0.044408	0.209254	0.085010	1.000000	3.000000	0.156996
Aim2	Zfp653	0.999230	1.000000	0.992129	0.044423	0.209327	0.085038	1.000000	3.000000	0.147979
Nab1	Zfp697	0.999230	1.000000	0.992131	0.044438	0.209327	0.085066	1.000000	3.000000	0.134961
Med25	Irf1	0.999230	1.000000	0.992134	0.044454	0.209364	0.085095	1.000000	3.000000	0.138669
Fbxo11	Zfp335	0.999229	1.000000	0.992137	0.044469	0.209400	0.085123	1.000000	3.000000	0.151490
Socs5	Zfp46	0.999229	1.000000	0.992139	0.044484	0.209436	0.085151	1.000000	3.000000	0.167626
Tshz2	Zfp574	0.999229	1.000000	0.992142	0.044500	0.209473	0.085179	1.000000	3.000000	0.143020
Zmiz2	Tcf3	0.999229	1.000000	0.992145	0.044515	0.209509	0.085207	1.000000	3.000000	0.128728
Fiz1	Elk3	0.999228	1.000000	0.992147	0.044530	0.209546	0.085235	1.000000	3.000000	0.182059
Ddit3	Trp63	0.999228	1.000000	0.992150	0.044546	0.209582	0.085263	1.000000	3.000000	0.142575
Sgce	Zscan26	0.999227	1.000000	0.992153	0.044561	0.209618	0.085291	1.000000	3.000000	0.110394
Gm15800	Rreb1	0.999227	1.000000	0.992156	0.044576	0.209655	0.085319	1.000000	3.000000	0.128387
Zfp94	Nanog	0.999226	1.000000	0.992158	0.044592	0.209691	0.085347	1.000000	3.000000	0.135999
Zic1	Stat1	0.999226	1.000000	0.992161	0.044607	0.209727	0.085375	1.000000	3.000000	0.142531
Cdc42ep1	Irf2	0.999225	1.000000	0.992164	0.044622	0.209763	0.085403	1.000000	3.000000	0.132751
Pcnx	Zfp319	0.999225	1.000000	0.992166	0.044638	0.209800	0.085431	1.000000	3.000000	0.193995
Pou3f3	Nr3c1	0.999224	1.000000	0.992169	0.044653	0.209836	0.085460	1.000000	3.000000	0.161624
Armcx6	Irf3	0.999224	1.000000	0.992172	0.044668	0.209872	0.085488	1.000000	3.000000	0.138841
Zeb1	Nrf1	0.999224	1.000000	0.992174	0.044683	0.209909	0.085516	1.000000	3.000000	0.136606
Rab10os	Elk3	0.999223	1.000000	0.992177	0.044699	0.209945	0.085544	1.000000	3.000000	0.145099
Map7	Fxr1	0.999223	1.000000	0.992180	0.044714	0.210018	0.085572	1.000000	3.000000	0.141941
Pigt	Irx5	0.999223	1.000000	0.992182	0.044729	0.210018	0.085600	1.000000	3.000000	0.147695
Chd3	Srebf2	0.999222	1.000000	0.992185	0.044745	0.210054	0.085628	1.000000	3.000000	0.192600
Mtfr1l	Peg3	0.999222	1.000000	0.992188	0.044760	0.210090	0.085656	1.000000	3.000000	0.132517
Sox2	Gsx2	0.999221	1.000000	0.992190	0.044775	0.210126	0.085684	1.000000	3.000000	0.172680
Alg13	Tcfl5	0.999221	1.000000	0.992193	0.044791	0.210163	0.085712	1.000000	3.000000	0.149178
Cish	Bcl6	0.999221	1.000000	0.992195	0.044806	0.210199	0.085740	1.000000	3.000000	0.129899
Nab1	Klf10	0.999220	1.000000	0.992198	0.044821	0.210235	0.085768	1.000000	3.000000	0.154876
Arhgdia	E2f4	0.999220	1.000000	0.992201	0.044837	0.210271	0.085796	1.000000	3.000000	0.140254
Gtpbp4	Erg	0.999220	1.000000	0.992203	0.044852	0.210307	0.085824	1.000000	3.000000	0.142432
Avpi1	Prdm5	0.999218	1.000000	0.992206	0.044867	0.210344	0.085853	1.000000	3.000000	0.140250
Hunk	Foxo4	0.999218	1.000000	0.992209	0.044883	0.210380	0.085881	1.000000	3.000000	0.145513
Tubb2b	Foxo3	0.999218	1.000000	0.992211	0.044898	0.210416	0.085909	1.000000	3.000000	0.138275
Lyl1	Zfp46	0.999217	1.000000	0.992214	0.044913	0.210489	0.085937	1.000000	3.000000	0.149621
Gm14964	Irf4	0.999217	1.000000	0.992217	0.044929	0.210489	0.085965	1.000000	3.000000	0.142257
Ahcyl2	Smad1	0.999217	1.000000	0.992219	0.044944	0.210525	0.085993	1.000000	3.000000	0.151175
Gtpbp1	Six4	0.999217	1.000000	0.992222	0.044959	0.210561	0.086021	1.000000	3.000000	0.162664
Scamp3	Smad2	0.999217	1.000000	0.992224	0.044975	0.210597	0.086049	1.000000	3.000000	0.150675
Ostc	Sox21	0.999217	1.000000	0.992227	0.044990	0.210633	0.086077	1.000000	3.000000	0.167822
Ccdc9	Gabpb1	0.999216	1.000000	0.992230	0.045005	0.210669	0.086105	1.000000	3.000000	0.137883
Cdc42bpa	Zbtb33	0.999216	1.000000	0.992232	0.045021	0.210706	0.086133	1.000000	3.000000	0.143362
Mllt6	Zfp579	0.999216	1.000000	0.992235	0.045036	0.210742	0.086161	1.000000	3.000000	0.152357
Dyrk1a	Rest	0.999215	1.000000	0.992238	0.045051	0.210778	0.086189	1.000000	3.000000	0.136749
Tnip2	Lyl1	0.999215	1.000000	0.992240	0.045067	0.210814	0.086217	1.000000	3.000000	0.128760
Pou3f3	Pou2f2	0.999214	1.000000	0.992243	0.045082	0.210850	0.086245	1.000000	3.000000	0.128977
Foxp2	Foxo3	0.999214	1.000000	0.992245	0.045097	0.210886	0.086273	1.000000	3.000000	0.182133
Syap1	Ascl2	0.999214	1.000000	0.992248	0.045113	0.210922	0.086301	1.000000	3.000000	0.138037
Phf2	Rfx1	0.999213	1.000000	0.992251	0.045128	0.210995	0.086329	1.000000	3.000000	0.125467
Trmt112	Elk1	0.999213	1.000000	0.992253	0.045143	0.210995	0.086358	1.000000	3.000000	0.132834
Rybp	Zbtb33	0.999213	1.000000	0.992256	0.045159	0.211031	0.086386	1.000000	3.000000	0.135957
Trp53i11	Elf5	0.999213	1.000000	0.992258	0.045174	0.211067	0.086414	1.000000	3.000000	0.150729
Vta1	Gtf2i	0.999213	1.000000	0.992261	0.045189	0.211103	0.086442	1.000000	3.000000	0.118855
Ahcyl2	Srebf1	0.999213	1.000000	0.992264	0.045204	0.211211	0.086470	1.000000	3.000000	0.147555
Tada2b	Zscan26	0.999213	1.000000	0.992266	0.045220	0.211211	0.086498	1.000000	3.000000	0.140473
Nolc1	Npas2	0.999213	1.000000	0.992269	0.045235	0.211211	0.086526	1.000000	3.000000	0.187612
Ccdc28b	Rxra	0.999212	1.000000	0.992272	0.045250	0.211247	0.086554	1.000000	3.000000	0.138407
Usp34	Sp3	0.999212	1.000000	0.992274	0.045266	0.211283	0.086582	1.000000	3.000000	0.150117
Purb	Egr3	0.999212	1.000000	0.992277	0.045281	0.211391	0.086610	1.000000	3.000000	0.144935
Thumpd3	Gabpa	0.999212	1.000000	0.992279	0.045296	0.211391	0.086638	1.000000	3.000000	0.132378
Gm16286	Mef2c	0.999212	1.000000	0.992282	0.045312	0.211391	0.086666	1.000000	3.000000	0.173737
Slc6a6	Peg3	0.999212	1.000000	0.992284	0.045327	0.211427	0.086694	1.000000	3.000000	0.144280
Megf6	Hdac1	0.999211	1.000000	0.992287	0.045342	0.211499	0.086722	1.000000	3.000000	0.163307
Imp4	Tcf7	0.999211	1.000000	0.992290	0.045358	0.211499	0.086750	1.000000	3.000000	0.157956
Pcbp4	Ascl2	0.999211	1.000000	0.992292	0.045373	0.211535	0.086778	1.000000	3.000000	0.171933
Ccni	Sox5	0.999211	1.000000	0.992295	0.045388	0.211571	0.086806	1.000000	3.000000	0.135251
Atp1a2	Rreb1	0.999210	1.000000	0.992297	0.045404	0.211607	0.086834	1.000000	3.000000	0.164624
Nmt2	Klf12	0.999210	1.000000	0.992300	0.045419	0.211643	0.086862	1.000000	3.000000	0.176966
Fat4	Pou2f1	0.999209	1.000000	0.992303	0.045434	0.211679	0.086890	1.000000	3.000000	0.150750
Fads3	Peg3	0.999209	1.000000	0.992305	0.045450	0.211715	0.086918	1.000000	3.000000	0.137552
Utp3	Tal1	0.999209	1.000000	0.992308	0.045465	0.211787	0.086946	1.000000	3.000000	0.135078
Ankrd54	Nfyc	0.999209	1.000000	0.992310	0.045480	0.211787	0.086974	1.000000	3.000000	0.135335
Rcor3	E2f4	0.999209	1.000000	0.992313	0.045496	0.211823	0.087002	1.000000	3.000000	0.152112
Fbxl15	Rfx2	0.999208	1.000000	0.992315	0.045511	0.211859	0.087030	1.000000	3.000000	0.137408
Tmem150c	Msx2	0.999208	1.000000	0.992318	0.045526	0.211895	0.087058	1.000000	3.000000	0.149912
Crlf2	Pou5f1	0.999208	1.000000	0.992321	0.045542	0.211931	0.087086	1.000000	3.000000	0.162863
Dok4	Ahr	0.999208	1.000000	0.992323	0.045557	0.212003	0.087114	1.000000	3.000000	0.147222
Tbc1d24	Cebpb	0.999208	1.000000	0.992326	0.045572	0.212003	0.087143	1.000000	3.000000	0.138875
Thap2	Mecom	0.999207	1.000000	0.992328	0.045588	0.212039	0.087171	1.000000	3.000000	0.135757
Pja1	Hsf2	0.999207	1.000000	0.992331	0.045603	0.212075	0.087199	1.000000	3.000000	0.184970
Spcs1	Zfp92	0.999207	1.000000	0.992333	0.045618	0.212111	0.087227	1.000000	3.000000	0.139777
Apoo	Zfp281	0.999207	1.000000	0.992336	0.045634	0.212183	0.087255	1.000000	3.000000	0.150131
Malsu1	Meis1	0.999207	1.000000	0.992338	0.045649	0.212183	0.087283	1.000000	3.000000	0.220783
Timm10b	Gabpb1	0.999206	1.000000	0.992341	0.045664	0.212254	0.087311	1.000000	3.000000	0.161601
Map4k4	Fxr1	0.999206	1.000000	0.992344	0.045680	0.212254	0.087339	1.000000	3.000000	0.138929
Zfp865	Elk1	0.999206	1.000000	0.992346	0.045695	0.212290	0.087367	1.000000	3.000000	0.142465
Abhd14a	Klf9	0.999206	1.000000	0.992349	0.045710	0.212326	0.087395	1.000000	3.000000	0.148944
Nfix	Nhlh1	0.999206	1.000000	0.992351	0.045725	0.212362	0.087423	1.000000	3.000000	0.137644
Tshz2	Ets2	0.999206	1.000000	0.992354	0.045741	0.212398	0.087451	1.000000	3.000000	0.142371
Lrp3	Atf5	0.999205	1.000000	0.992356	0.045756	0.212434	0.087479	1.000000	3.000000	0.151346
Pold1	Elf1	0.999205	1.000000	0.992359	0.045771	0.212470	0.087507	1.000000	3.000000	0.129028
Lactb	Prdm1	0.999204	1.000000	0.992361	0.045787	0.212505	0.087535	1.000000	3.000000	0.129429
Slc25a33	Smad2	0.999204	1.000000	0.992364	0.045802	0.212541	0.087563	1.000000	3.000000	0.150719
Slc25a36	Tcf3	0.999204	1.000000	0.992366	0.045817	0.212577	0.087591	1.000000	3.000000	0.178322
Ier2	E4f1	0.999204	1.000000	0.992369	0.045833	0.212613	0.087619	1.000000	3.000000	0.134558
Utp3	Irf4	0.999204	1.000000	0.992371	0.045848	0.212649	0.087647	1.000000	3.000000	0.146326
Atp9a	Pax4	0.999203	1.000000	0.992374	0.045863	0.212685	0.087675	1.000000	3.000000	0.142465
Vangl2	Ptf1a	0.999203	1.000000	0.992377	0.045879	0.212720	0.087703	1.000000	3.000000	0.144302
Mex3d	Klf15	0.999203	1.000000	0.992379	0.045894	0.212756	0.087731	1.000000	3.000000	0.132730
Vwf	Stat6	0.999202	1.000000	0.992382	0.045909	0.212828	0.087759	1.000000	3.000000	0.145133
Zfp652	Cnot3	0.999202	1.000000	0.992384	0.045925	0.212828	0.087787	1.000000	3.000000	0.151981
Entpd1	Stat5b	0.999202	1.000000	0.992387	0.045940	0.212864	0.087815	1.000000	3.000000	0.162070
Stag2	Bcl6b	0.999202	1.000000	0.992389	0.045955	0.212899	0.087843	1.000000	3.000000	0.160833
Rab10os	Rxra	0.999202	1.000000	0.992392	0.045971	0.212935	0.087871	1.000000	3.000000	0.121282
Ccm2	Egr3	0.999201	1.000000	0.992394	0.045986	0.212971	0.087899	1.000000	3.000000	0.137290
Mlst8	Nr2f6	0.999201	1.000000	0.992397	0.046001	0.213007	0.087927	1.000000	3.000000	0.129052
Cuta	Nfatc4	0.999201	1.000000	0.992399	0.046017	0.213042	0.087955	1.000000	3.000000	0.157114
Ptms	Smad3	0.999200	1.000000	0.992402	0.046032	0.213078	0.087983	1.000000	3.000000	0.128735
Hspbp1	Zfp740	0.999200	1.000000	0.992404	0.046047	0.213114	0.088011	1.000000	3.000000	0.141575
Zfp663	Ctnnb1	0.999200	1.000000	0.992407	0.046063	0.213150	0.088039	1.000000	3.000000	0.155778
Galnt1	Zfp322a	0.999200	1.000000	0.992409	0.046078	0.213185	0.088067	1.000000	3.000000	0.122145
Ctu2	Atf4	0.999200	1.000000	0.992412	0.046093	0.213221	0.088095	1.000000	3.000000	0.117521
Pcbp4	Klf9	0.999199	1.000000	0.992414	0.046109	0.213257	0.088123	1.000000	3.000000	0.125562
Rassf8	E2f1	0.999199	1.000000	0.992417	0.046124	0.213293	0.088151	1.000000	3.000000	0.117974
Lactb	Irf3	0.999199	1.000000	0.992419	0.046139	0.213328	0.088179	1.000000	3.000000	0.130847
Deaf1	Zeb1	0.999199	1.000000	0.992422	0.046155	0.213364	0.088207	1.000000	3.000000	0.146097
Gsk3a	Plagl2	0.999198	1.000000	0.992424	0.046170	0.213400	0.088235	1.000000	3.000000	0.135822
Ncoa2	Tfap2b	0.999198	1.000000	0.992427	0.046185	0.213435	0.088263	1.000000	3.000000	0.161883
Arl4c	Nkx6-2	0.999198	1.000000	0.992429	0.046201	0.213471	0.088291	1.000000	3.000000	0.166628
Irf2bpl	Zfp652	0.999198	1.000000	0.992432	0.046216	0.213507	0.088319	1.000000	3.000000	0.148920
Vps36	Nfil3	0.999197	1.000000	0.992434	0.046231	0.213542	0.088347	1.000000	3.000000	0.144721
Numbl	Runx1	0.999196	1.000000	0.992437	0.046246	0.213578	0.088375	1.000000	3.000000	0.111258
Slc6a17	Prdm1	0.999196	1.000000	0.992439	0.046262	0.213649	0.088403	1.000000	3.000000	0.147789
Sod2	Pou3f3	0.999196	1.000000	0.992442	0.046277	0.213649	0.088431	1.000000	3.000000	0.129678
Fbxo6	Klf12	0.999196	1.000000	0.992444	0.046292	0.213685	0.088459	1.000000	3.000000	0.138814
Rpp14	Nr1h3	0.999196	1.000000	0.992447	0.046308	0.213721	0.088487	1.000000	3.000000	0.134228
Unc13a	Zfp691	0.999195	1.000000	0.992449	0.046323	0.213756	0.088515	1.000000	3.000000	0.144381
Banp	Nf1	0.999195	1.000000	0.992452	0.046338	0.213792	0.088543	1.000000	3.000000	0.194125
Pigm	Gabpa	0.999195	1.000000	0.992454	0.046354	0.213828	0.088571	1.000000	3.000000	0.148131
Ppox	Zic1	0.999194	1.000000	0.992457	0.046369	0.213899	0.088599	1.000000	3.000000	0.137498
Samd4b	Esrrg	0.999194	1.000000	0.992459	0.046384	0.213899	0.088627	1.000000	3.000000	0.131411
Tmem159	Foxc1	0.999194	1.000000	0.992461	0.046400	0.213934	0.088655	1.000000	3.000000	0.122578
Mbnl2	Rfx3	0.999194	1.000000	0.992464	0.046415	0.213970	0.088683	1.000000	3.000000	0.209781
Slc9a3r1	Dmrt1	0.999194	1.000000	0.992466	0.046430	0.214006	0.088711	1.000000	3.000000	0.129824
C1d	Smad4	0.999193	1.000000	0.992469	0.046446	0.214041	0.088739	1.000000	3.000000	0.140592
Cys1	Gli2	0.999193	1.000000	0.992471	0.046461	0.214077	0.088767	1.000000	3.000000	0.124510
Pcnx	Pax4	0.999193	1.000000	0.992474	0.046476	0.214112	0.088795	1.000000	3.000000	0.189035
Lrba	E2f2	0.999193	1.000000	0.992476	0.046492	0.214148	0.088823	1.000000	3.000000	0.135788
Hectd2	Nr4a1	0.999192	1.000000	0.992479	0.046507	0.214184	0.088851	1.000000	3.000000	0.149232
Fam195a	Zfp689	0.999192	1.000000	0.992481	0.046522	0.214219	0.088878	1.000000	3.000000	0.142410
Vps37b	Zfp426	0.999192	1.000000	0.992484	0.046538	0.214255	0.088906	1.000000	3.000000	0.133597
Osgin2	Arid3b	0.999192	1.000000	0.992486	0.046553	0.214290	0.088934	1.000000	3.000000	0.115803
Tmem205	Pou2f1	0.999191	1.000000	0.992489	0.046568	0.214326	0.088962	1.000000	3.000000	0.166006
Dgcr14	Ascl1	0.999191	1.000000	0.992491	0.046584	0.214361	0.088990	1.000000	3.000000	0.121470
Hddc2	Zfp35	0.999191	1.000000	0.992493	0.046599	0.214397	0.089018	1.000000	3.000000	0.113143
Zbtb43	Zfp382	0.999191	1.000000	0.992496	0.046614	0.214432	0.089046	1.000000	3.000000	0.167975
Dpcd	Tcf12	0.999190	1.000000	0.992498	0.046630	0.214503	0.089074	1.000000	3.000000	0.109511
Tpbg	Zic1	0.999190	1.000000	0.992501	0.046645	0.214503	0.089102	1.000000	3.000000	0.117830
2010320M18Rik	Trp63	0.999190	1.000000	0.992503	0.046660	0.214539	0.089130	1.000000	3.000000	0.144466
Dkk3	Foxd3	0.999189	1.000000	0.992506	0.046676	0.214610	0.089158	1.000000	3.000000	0.142964
Slc48a1	Zfp689	0.999189	1.000000	0.992508	0.046691	0.214610	0.089186	1.000000	3.000000	0.141596
Lpcat1	Nkx2-2	0.999189	1.000000	0.992511	0.046706	0.214645	0.089214	1.000000	3.000000	0.137664
Rab10os	Pou5f1	0.999189	1.000000	0.992513	0.046722	0.214681	0.089242	1.000000	3.000000	0.144591
Abracl	Plagl2	0.999188	1.000000	0.992515	0.046737	0.214716	0.089270	1.000000	3.000000	0.161406
Zfp605	Mitf	0.999187	1.000000	0.992518	0.046752	0.214752	0.089298	1.000000	3.000000	0.152523
Fbxw8	Gabpb1	0.999187	1.000000	0.992520	0.046767	0.214823	0.089326	1.000000	3.000000	0.140264
Pik3ip1	Ehf	0.999187	1.000000	0.992523	0.046783	0.214823	0.089354	1.000000	3.000000	0.130714
Wdr47	Tbr1	0.999187	1.000000	0.992525	0.046798	0.214858	0.089382	1.000000	3.000000	0.149895
Trp53i11	Zfp583	0.999187	1.000000	0.992528	0.046813	0.214894	0.089410	1.000000	3.000000	0.127207
Tardbp	Dmrtb1	0.999187	1.000000	0.992530	0.046829	0.214929	0.089438	1.000000	3.000000	0.150679
Dnmt3a	Zbtb14	0.999186	1.000000	0.992532	0.046844	0.214965	0.089466	1.000000	3.000000	0.123544
Uckl1	Zeb1	0.999185	1.000000	0.992535	0.046859	0.215000	0.089494	1.000000	3.000000	0.136845
Prr3	Foxj3	0.999184	1.000000	0.992537	0.046875	0.215035	0.089522	1.000000	3.000000	0.137352
Eef2	Rreb1	0.999184	1.000000	0.992540	0.046890	0.215071	0.089550	1.000000	3.000000	0.145916
Thap3	Ap2m1	0.999184	1.000000	0.992542	0.046905	0.215106	0.089578	1.000000	3.000000	0.158965
Stag2	Irf1	0.999184	1.000000	0.992545	0.046921	0.215142	0.089606	1.000000	3.000000	0.131305
Pls3	Foxo3	0.999184	1.000000	0.992547	0.046936	0.215177	0.089633	1.000000	3.000000	0.157164
Atox1	Hdx	0.999184	1.000000	0.992549	0.046951	0.215248	0.089661	1.000000	3.000000	0.166226
Rnf126	Rfx2	0.999184	1.000000	0.992552	0.046967	0.215248	0.089689	1.000000	3.000000	0.138624
Uba3	Zfp239	0.999183	1.000000	0.992554	0.046982	0.215283	0.089717	1.000000	3.000000	0.139663
Alg13	Zeb1	0.999183	1.000000	0.992557	0.046997	0.215319	0.089745	1.000000	3.000000	0.164627
Gsk3a	Nfil3	0.999183	1.000000	0.992559	0.047013	0.215354	0.089773	1.000000	3.000000	0.131451
Atp5e	Nr2c2	0.999183	1.000000	0.992561	0.047028	0.215389	0.089801	1.000000	3.000000	0.132154
Pfn1	Elk3	0.999183	1.000000	0.992564	0.047043	0.215425	0.089829	1.000000	3.000000	0.123834
Ldha	Nfatc1	0.999183	1.000000	0.992566	0.047059	0.215460	0.089857	1.000000	3.000000	0.136747
Zfp61	Vax1	0.999183	1.000000	0.992569	0.047074	0.215495	0.089885	1.000000	3.000000	0.119896
Grik5	Patz1	0.999183	1.000000	0.992571	0.047089	0.215531	0.089913	1.000000	3.000000	0.130925
Cdc37	Myc	0.999182	1.000000	0.992573	0.047105	0.215566	0.089941	1.000000	3.000000	0.117846
Bmp2k	Rxra	0.999182	1.000000	0.992576	0.047120	0.215672	0.089969	1.000000	3.000000	0.124853
AW011738	Zfp580	0.999182	1.000000	0.992578	0.047135	0.215672	0.089997	1.000000	3.000000	0.138741
Map3k3	Zfp105	0.999182	1.000000	0.992581	0.047151	0.215672	0.090025	1.000000	3.000000	0.142406
Trim41	Zfp1	0.999182	1.000000	0.992583	0.047166	0.215707	0.090053	1.000000	3.000000	0.120977
Zmym6	Arnt	0.999182	1.000000	0.992585	0.047181	0.215743	0.090081	1.000000	3.000000	0.174931
Slc1a3	Zfp653	0.999181	1.000000	0.992588	0.047197	0.215778	0.090109	1.000000	3.000000	0.134035
Hspbp1	Zic3	0.999181	1.000000	0.992590	0.047212	0.215813	0.090136	1.000000	3.000000	0.143173
Endod1	Vax1	0.999180	1.000000	0.992593	0.047227	0.215884	0.090164	1.000000	3.000000	0.145200
Znrf2	Dmrtb1	0.999180	1.000000	0.992595	0.047243	0.215884	0.090192	1.000000	3.000000	0.161595
Trappc9	Snai2	0.999180	1.000000	0.992597	0.047258	0.216025	0.090220	1.000000	3.000000	0.147706
Slc25a36	Usf1	0.999180	1.000000	0.992600	0.047273	0.216025	0.090248	1.000000	3.000000	0.147204
Hipk2	Zbtb7b	0.999180	1.000000	0.992602	0.047288	0.216025	0.090276	1.000000	3.000000	0.128196
Trmt1	Sp4	0.999180	1.000000	0.992605	0.047304	0.216025	0.090304	1.000000	3.000000	0.138470
9330160F10Rik	Tbr1	0.999180	1.000000	0.992607	0.047319	0.216060	0.090332	1.000000	3.000000	0.128300
Gigyf1	Smad1	0.999180	1.000000	0.992609	0.047334	0.216095	0.090360	1.000000	3.000000	0.124292
Fbxl3	Pou2f2	0.999179	1.000000	0.992612	0.047350	0.216166	0.090388	1.000000	3.000000	0.130581
Jak3	Hsf1	0.999179	1.000000	0.992614	0.047365	0.216166	0.090416	1.000000	3.000000	0.149389
Tpt1	Ascl1	0.999179	1.000000	0.992616	0.047380	0.216201	0.090444	1.000000	3.000000	0.135786
Stard3	Lhx2	0.999179	0.000000	0.992298	0.047380	0.216166	0.090442	0.000000	-3.000000	0.176275
Slc25a36	Irf1	0.999179	1.000000	0.992300	0.047396	0.216201	0.090470	1.000000	3.000000	0.131919
Irs2	Dmrt2	0.999178	1.000000	0.992303	0.047411	0.216237	0.090498	1.000000	3.000000	0.121620
Zfp651	Olig2	0.999177	1.000000	0.992305	0.047426	0.216272	0.090526	1.000000	3.000000	0.151362
Hps4	Atf2	0.999177	1.000000	0.992308	0.047442	0.216342	0.090554	1.000000	3.000000	0.126587
Erbb2ip	Zfp668	0.999177	1.000000	0.992310	0.047457	0.216342	0.090582	1.000000	3.000000	0.133301
Cep19	Elk3	0.999177	1.000000	0.992313	0.047472	0.216377	0.090610	1.000000	3.000000	0.139747
Smc1a	Prdm1	0.999177	1.000000	0.992315	0.047488	0.216413	0.090638	1.000000	3.000000	0.210032
Asnsd1	Zfp513	0.999177	1.000000	0.992318	0.047503	0.216448	0.090666	1.000000	3.000000	0.178584
N4bp2	Ikzf2	0.999177	1.000000	0.992320	0.047518	0.216483	0.090694	1.000000	3.000000	0.123998
Nos3	Hes7	0.999176	1.000000	0.992322	0.047534	0.216518	0.090722	1.000000	3.000000	0.136624
Ahcyl2	Smad2	0.999176	1.000000	0.992325	0.047549	0.216553	0.090750	1.000000	3.000000	0.141024
Pmepa1	Zbtb14	0.999176	1.000000	0.992327	0.047564	0.216589	0.090777	1.000000	3.000000	0.123589
Ttf1	Tbx15	0.999175	1.000000	0.992330	0.047580	0.216624	0.090805	1.000000	3.000000	0.131237
Mcm6	Batf3	0.999175	1.000000	0.992332	0.047595	0.216659	0.090833	1.000000	3.000000	0.182250
Atad2	Gli3	0.999175	1.000000	0.992335	0.047610	0.216694	0.090861	1.000000	3.000000	0.151994
Rere	Stat1	0.999175	1.000000	0.992337	0.047626	0.216729	0.090889	1.000000	3.000000	0.129880
Atg16l2	Sp7	0.999174	1.000000	0.992340	0.047641	0.216799	0.090917	1.000000	3.000000	0.132426
Bcl7b	Myb	0.999174	1.000000	0.992342	0.047656	0.216799	0.090945	1.000000	3.000000	0.129645
Srm	Bhlhe40	0.999174	1.000000	0.992344	0.047672	0.216835	0.090973	1.000000	3.000000	0.158905
Ubald1	Fosb	0.999173	1.000000	0.992347	0.047687	0.216870	0.091001	1.000000	3.000000	0.126688
Rabep2	Spdef	0.999173	1.000000	0.992349	0.047702	0.216905	0.091029	1.000000	3.000000	0.192824
Tubb4b	Zfp91	0.999173	1.000000	0.992352	0.047718	0.216940	0.091057	1.000000	3.000000	0.126403
Lmf1	Smad4	0.999171	1.000000	0.992354	0.047733	0.216975	0.091085	1.000000	3.000000	0.136037
1600014C10Rik	Sox6	0.999171	1.000000	0.992357	0.047748	0.217010	0.091112	1.000000	3.000000	0.129682
Ilf3	Neurod1	0.999171	1.000000	0.992359	0.047764	0.217045	0.091140	1.000000	3.000000	0.161017
Paf1	Nfe2l2	0.999171	1.000000	0.992362	0.047779	0.217080	0.091168	1.000000	3.000000	0.123856
Mllt10	Ets1	0.999171	1.000000	0.992364	0.047794	0.217115	0.091196	1.000000	3.000000	0.129809
Nolc1	Id2	0.999170	1.000000	0.992366	0.047809	0.217151	0.091224	1.000000	3.000000	0.166176
Aip	Runx1	0.999170	1.000000	0.992369	0.047825	0.217186	0.091252	1.000000	3.000000	0.125863
Fiz1	Gabpa	0.999170	1.000000	0.992371	0.047840	0.217256	0.091280	1.000000	3.000000	0.130239
Zfp865	Ahr	0.999170	1.000000	0.992374	0.047855	0.217256	0.091308	1.000000	3.000000	0.134483
Mvk	Atf3	0.999169	1.000000	0.992376	0.047871	0.217291	0.091336	1.000000	3.000000	0.184307
Tmem80	Bhlhe40	0.999169	1.000000	0.992379	0.047886	0.217326	0.091364	1.000000	3.000000	0.117733
Csf2ra	Atf4	0.999169	1.000000	0.992381	0.047901	0.217361	0.091391	1.000000	3.000000	0.135790
Sgce	Gli1	0.999168	1.000000	0.992383	0.047917	0.217396	0.091419	1.000000	3.000000	0.120062
Rnf187	Myb	0.999168	1.000000	0.992386	0.047932	0.217431	0.091447	1.000000	3.000000	0.174272
Zfp692	Pbx1	0.999168	1.000000	0.992388	0.047947	0.217466	0.091475	1.000000	3.000000	0.136070
Srrd	Atf3	0.999167	1.000000	0.992391	0.047963	0.217501	0.091503	1.000000	3.000000	0.156327
Traf7	Nhlh1	0.999167	1.000000	0.992393	0.047978	0.217536	0.091531	1.000000	3.000000	0.140445
Slc38a2	Ebf1	0.999166	1.000000	0.992395	0.047993	0.217606	0.091559	1.000000	3.000000	0.125692
Smc1a	E2f3	0.999166	1.000000	0.992398	0.048009	0.217606	0.091587	1.000000	3.000000	0.145132
D17Wsu92e	Crem	0.999166	1.000000	0.992400	0.048024	0.217641	0.091615	1.000000	3.000000	0.112676
Lypla2	Elk3	0.999166	1.000000	0.992403	0.048039	0.217711	0.091643	1.000000	3.000000	0.141404
Micu3	Tcf3	0.999166	1.000000	0.992405	0.048055	0.217711	0.091670	1.000000	3.000000	0.136330
Rnpepl1	Zfx	0.999166	1.000000	0.992407	0.048070	0.217746	0.091698	1.000000	3.000000	0.180371
Tead1	Zbtb14	0.999165	1.000000	0.992410	0.048085	0.217781	0.091726	1.000000	3.000000	0.129962
Cic	Plagl2	0.999165	1.000000	0.992412	0.048101	0.217816	0.091754	1.000000	3.000000	0.125667
Ctps2	Zfp148	0.999165	1.000000	0.992415	0.048116	0.217851	0.091782	1.000000	3.000000	0.117687
BC002059	Prep	0.999165	1.000000	0.992417	0.048131	0.217886	0.091810	1.000000	3.000000	0.129442
Lysmd2	Foxd3	0.999164	1.000000	0.992419	0.048147	0.217921	0.091838	1.000000	3.000000	0.139931
Lrp1	Zfp583	0.999164	1.000000	0.992422	0.048162	0.217956	0.091866	1.000000	3.000000	0.116668
Cxcr4	Stat1	0.999164	1.000000	0.992424	0.048177	0.217991	0.091894	1.000000	3.000000	0.144140
Ftl1	Bhlhe40	0.999164	1.000000	0.992427	0.048193	0.218026	0.091921	1.000000	3.000000	0.138838
Cers5	Smad6	0.999163	1.000000	0.992429	0.048208	0.218096	0.091949	1.000000	3.000000	0.130421
Sgce	Ikzf1	0.999163	1.000000	0.992431	0.048223	0.218096	0.091977	1.000000	3.000000	0.197089
Gm9493	Ikzf5	0.999163	0.000000	0.992119	0.048223	0.218061	0.091976	0.000000	3.000000	0.130542
Nr1h2	Elf2	0.999163	1.000000	0.992121	0.048239	0.218096	0.092004	1.000000	3.000000	0.143783
Exosc9	Ascl2	0.999163	1.000000	0.992124	0.048254	0.218131	0.092032	1.000000	3.000000	0.142462
Tpmt	Plagl2	0.999162	1.000000	0.992126	0.048269	0.218166	0.092060	1.000000	3.000000	0.160620
Atat1	Sox2	0.999160	1.000000	0.992128	0.048285	0.218235	0.092087	1.000000	3.000000	0.123326
Ppp1r13b	Scrt1	0.999160	1.000000	0.992131	0.048300	0.218235	0.092115	1.000000	3.000000	0.129579
Gna13	Zbtb7b	0.999160	1.000000	0.992133	0.048315	0.218305	0.092143	1.000000	3.000000	0.134723
Endod1	Ebf4	0.999160	1.000000	0.992136	0.048330	0.218305	0.092171	1.000000	3.000000	0.137345
Lrba	Neurog2	0.999160	1.000000	0.992138	0.048346	0.218340	0.092199	1.000000	3.000000	0.125218
Dnmt3a	Cnot3	0.999160	1.000000	0.992141	0.048361	0.218375	0.092227	1.000000	3.000000	0.155854
Cul3	Plag1	0.999159	1.000000	0.992143	0.048376	0.218410	0.092255	1.000000	3.000000	0.150655
Tial1	Stat5a	0.999159	1.000000	0.992146	0.048392	0.218445	0.092283	1.000000	3.000000	0.137837
Xist	Irx2	0.999159	1.000000	0.992148	0.048407	0.218480	0.092310	1.000000	3.000000	0.111356
Zfp251	Lef1	0.999159	1.000000	0.992151	0.048422	0.218549	0.092338	1.000000	3.000000	0.146372
Xist	Zfp740	0.999159	1.000000	0.992153	0.048438	0.218549	0.092366	1.000000	3.000000	0.110783
Wbp5	Zfp574	0.999159	1.000000	0.992156	0.048453	0.218584	0.092394	1.000000	3.000000	0.121498
Zfp428	Klf13	0.999158	1.000000	0.992158	0.048468	0.218619	0.092422	1.000000	3.000000	0.141271
Apc2	Smarca5	0.999158	1.000000	0.992161	0.048484	0.218654	0.092450	1.000000	3.000000	0.131508
Unc45b	Ptf1a	0.999158	1.000000	0.992163	0.048499	0.218689	0.092478	1.000000	3.000000	0.132841
Ube2q1	Usf1	0.999158	1.000000	0.992165	0.048514	0.218724	0.092505	1.000000	3.000000	0.142348
Tob1	Myb	0.999158	1.000000	0.992168	0.048530	0.218758	0.092533	1.000000	3.000000	0.209572
Dnajc25	Nfe2l2	0.999157	1.000000	0.992170	0.048545	0.218828	0.092561	1.000000	3.000000	0.172069
Srrm2	Smarca5	0.999157	1.000000	0.992173	0.048560	0.218828	0.092589	1.000000	3.000000	0.160280
Rpp25l	Pou6f1	0.999157	1.000000	0.992175	0.048576	0.218932	0.092617	1.000000	3.000000	0.122426
Usp43	Eomes	0.999157	1.000000	0.992178	0.048591	0.218932	0.092645	1.000000	3.000000	0.127800
Tmem55b	Usf2	0.999157	1.000000	0.992180	0.048606	0.218932	0.092673	1.000000	3.000000	0.139806
Chordc1	Zbtb20	0.999157	1.000000	0.992183	0.048622	0.219002	0.092701	1.000000	3.000000	0.143130
Mfsd1	Bhlhe40	0.999157	1.000000	0.992185	0.048637	0.219002	0.092728	1.000000	3.000000	0.147067
Smc1a	Spi1	0.999157	1.000000	0.992188	0.048652	0.219072	0.092756	1.000000	3.000000	0.130216
Slc25a36	Smad1	0.999157	1.000000	0.992190	0.048668	0.219072	0.092784	1.000000	3.000000	0.133513
Rheb	Nfil3	0.999156	1.000000	0.992192	0.048683	0.219141	0.092812	1.000000	3.000000	0.139894
Stap2	Rara	0.999156	1.000000	0.992195	0.048698	0.219141	0.092840	1.000000	3.000000	0.121302
Rab10os	Pou2f2	0.999156	1.000000	0.992197	0.048714	0.219176	0.092868	1.000000	3.000000	0.130796
Tshz3	Tfap2b	0.999156	1.000000	0.992200	0.048729	0.219245	0.092896	1.000000	3.000000	0.151219
Arhgap12	Srebf1	0.999156	1.000000	0.992202	0.048744	0.219245	0.092923	1.000000	3.000000	0.121565
Cnksr3	Myb	0.999156	1.000000	0.992205	0.048760	0.219280	0.092951	1.000000	3.000000	0.151418
Zic5	Hic2	0.999156	1.000000	0.992207	0.048775	0.219315	0.092979	1.000000	3.000000	0.133239
Maz	Ascl2	0.999156	1.000000	0.992209	0.048790	0.219350	0.093007	1.000000	3.000000	0.115899
Zfp811	Nr4a2	0.999155	1.000000	0.992212	0.048806	0.219384	0.093035	1.000000	3.000000	0.121136
Zfp236	Deaf1	0.999155	1.000000	0.992214	0.048821	0.219454	0.093063	1.000000	3.000000	0.114644
Foxo1	Osr1	0.999155	1.000000	0.992217	0.048836	0.219454	0.093091	1.000000	3.000000	0.176059
Socs5	Neurod1	0.999155	1.000000	0.992219	0.048851	0.219488	0.093118	1.000000	3.000000	0.131029
Mospd3	Irx5	0.999154	1.000000	0.992222	0.048867	0.219523	0.093146	1.000000	3.000000	0.131190
Dbn1	Zfp105	0.999154	1.000000	0.992224	0.048882	0.219558	0.093174	1.000000	3.000000	0.135779
Med25	Twist1	0.999154	1.000000	0.992226	0.048897	0.219592	0.093202	1.000000	3.000000	0.124644
Sema6b	Tcf3	0.999153	1.000000	0.992229	0.048913	0.219627	0.093230	1.000000	3.000000	0.135565
Zfp61	Foxj2	0.999153	1.000000	0.992231	0.048928	0.219662	0.093258	1.000000	3.000000	0.125180
Specc1	Tcf3	0.999152	1.000000	0.992234	0.048943	0.219697	0.093285	1.000000	3.000000	0.136396
Cxxc1	Sall2	0.999152	1.000000	0.992236	0.048959	0.219731	0.093313	1.000000	3.000000	0.137724
Atp6v1e1	Ehf	0.999152	1.000000	0.992238	0.048974	0.219766	0.093341	1.000000	3.000000	0.207763
Sik3	Atf6	0.999151	1.000000	0.992241	0.048989	0.219801	0.093369	1.000000	3.000000	0.133312
Nfil3	Klf16	0.999151	1.000000	0.992243	0.049005	0.219835	0.093397	1.000000	3.000000	0.131696
Ddit4	Nfe2l2	0.999151	1.000000	0.992246	0.049020	0.219870	0.093425	1.000000	3.000000	0.117018
Rab10os	Spi1	0.999150	1.000000	0.992248	0.049035	0.219904	0.093452	1.000000	3.000000	0.122085
Tomm22	Zfp689	0.999150	1.000000	0.992250	0.049051	0.219974	0.093480	1.000000	3.000000	0.127922
Scamp3	Smad1	0.999150	1.000000	0.992253	0.049066	0.219974	0.093508	1.000000	3.000000	0.108704
Usp46	Zfp784	0.999150	1.000000	0.992255	0.049081	0.220008	0.093536	1.000000	3.000000	0.145561
Scrn1	Sox12	0.999150	1.000000	0.992258	0.049097	0.220043	0.093564	1.000000	3.000000	0.104144
Dus3l	Srebf2	0.999149	1.000000	0.992260	0.049112	0.220078	0.093592	1.000000	3.000000	0.127738
Ubxn2a	Zbtb14	0.999149	1.000000	0.992262	0.049127	0.220112	0.093620	1.000000	3.000000	0.122572
Zfp592	Ap2m1	0.999149	1.000000	0.992265	0.049143	0.220147	0.093647	1.000000	3.000000	0.132215
Pias4	Runx1	0.999149	1.000000	0.992267	0.049158	0.220216	0.093675	1.000000	3.000000	0.129376
Setd1b	Irf2	0.999149	1.000000	0.992270	0.049173	0.220216	0.093703	1.000000	3.000000	0.179634
Kdm7a	Mef2c	0.999149	1.000000	0.992272	0.049189	0.220251	0.093731	1.000000	3.000000	0.143264
Ppfibp1	Zfp143	0.999148	1.000000	0.992274	0.049204	0.220320	0.093759	1.000000	3.000000	0.134495
Sgpl1	Prdm5	0.999148	1.000000	0.992277	0.049219	0.220320	0.093786	1.000000	3.000000	0.133719
Hook2	Fosl2	0.999148	1.000000	0.992279	0.049235	0.220354	0.093814	1.000000	3.000000	0.135224
Arid5b	Irx5	0.999148	1.000000	0.992282	0.049250	0.220389	0.093842	1.000000	3.000000	0.155346
Txndc16	Zfp507	0.999148	1.000000	0.992284	0.049265	0.220423	0.093870	1.000000	3.000000	0.128333
Ahcyl2	Smad3	0.999147	1.000000	0.992286	0.049281	0.220458	0.093898	1.000000	3.000000	0.156975
Rps9	Rfx7	0.999146	1.000000	0.992289	0.049296	0.220493	0.093926	1.000000	3.000000	0.162900
Fbxw8	Prdm1	0.999146	1.000000	0.992291	0.049311	0.220527	0.093953	1.000000	3.000000	0.119663
C330007P06Rik	Zfp661	0.999146	1.000000	0.992293	0.049327	0.220562	0.093981	1.000000	3.000000	0.133062
Cmip	Plagl1	0.999145	1.000000	0.992296	0.049342	0.220631	0.094009	1.000000	3.000000	0.135690
Ubqln2	Zfp641	0.999145	1.000000	0.992298	0.049357	0.220631	0.094037	1.000000	3.000000	0.152577
Amot	Tcf3	0.999145	1.000000	0.992301	0.049373	0.220665	0.094065	1.000000	3.000000	0.127348
Phf2	Cnot3	0.999145	1.000000	0.992303	0.049388	0.220700	0.094093	1.000000	3.000000	0.160939
Tmcc1	Zfp30	0.999145	1.000000	0.992305	0.049403	0.220734	0.094120	1.000000	3.000000	0.130889
Sfr1	Plagl1	0.999145	1.000000	0.992308	0.049418	0.220769	0.094148	1.000000	3.000000	0.132989
Larp1	Zbtb14	0.999144	1.000000	0.992310	0.049434	0.220803	0.094176	1.000000	3.000000	0.127987
Rev1	Klf9	0.999144	1.000000	0.992312	0.049449	0.220838	0.094204	1.000000	3.000000	0.123252
Atp2a2	Tcfl5	0.999144	1.000000	0.992315	0.049464	0.220872	0.094232	1.000000	3.000000	0.130791
Fzd3	Zfp39	0.999142	1.000000	0.992317	0.049480	0.220907	0.094259	1.000000	3.000000	0.130510
Nadk	Tcf7	0.999141	1.000000	0.992320	0.049495	0.220941	0.094287	1.000000	3.000000	0.125386
Rpl9-ps6	Neurod1	0.999141	1.000000	0.992322	0.049510	0.220976	0.094315	1.000000	3.000000	0.134556
Phc1	Tfap2b	0.999141	1.000000	0.992324	0.049526	0.221010	0.094343	1.000000	3.000000	0.170599
Tchh	Ctbp1	0.999140	1.000000	0.992327	0.049541	0.221045	0.094371	1.000000	3.000000	0.144237
Apopt1	Zfp786	0.999140	1.000000	0.992329	0.049556	0.221079	0.094399	1.000000	3.000000	0.130884
Phf23	Sp4	0.999140	1.000000	0.992331	0.049572	0.221114	0.094426	1.000000	3.000000	0.119326
Lamc1	Klf15	0.999139	1.000000	0.992334	0.049587	0.221148	0.094454	1.000000	3.000000	0.138150
Rev1	Zbtb33	0.999139	1.000000	0.992336	0.049602	0.221182	0.094482	1.000000	3.000000	0.126234
Pgs1	Prep	0.999139	1.000000	0.992338	0.049618	0.221217	0.094510	1.000000	3.000000	0.135417
Glis2	Zfp46	0.999139	1.000000	0.992341	0.049633	0.221251	0.094538	1.000000	3.000000	0.139672
Npc1	Foxd2	0.999138	1.000000	0.992343	0.049648	0.221320	0.094565	1.000000	3.000000	0.129858
Dnlz	Tcf12	0.999138	1.000000	0.992345	0.049664	0.221320	0.094593	1.000000	3.000000	0.137568
Cdyl2	Egr3	0.999138	1.000000	0.992348	0.049679	0.221320	0.094621	1.000000	3.000000	0.124592
Apold1	Gata6	0.999138	0.000000	0.992044	0.049679	0.221320	0.094620	0.000000	3.000000	0.113082
Nfic	Zfp281	0.999137	1.000000	0.992046	0.049694	0.221355	0.094647	1.000000	3.000000	0.160615
Atrx	Zfp281	0.999137	1.000000	0.992049	0.049710	0.221389	0.094675	1.000000	3.000000	0.129541
Lamp1	Srebf1	0.999137	1.000000	0.992051	0.049725	0.221424	0.094703	1.000000	3.000000	0.176460
Podxl2	Aebp2	0.999137	1.000000	0.992054	0.049740	0.221458	0.094731	1.000000	3.000000	0.147084
Phlpp2	Tfap2c	0.999136	1.000000	0.992056	0.049756	0.221492	0.094759	1.000000	3.000000	0.125341
Gadd45gip1	Fezf2	0.999136	1.000000	0.992059	0.049771	0.221527	0.094786	1.000000	3.000000	0.152877
Pcnx	Srebf1	0.999136	1.000000	0.992061	0.049786	0.221561	0.094814	1.000000	3.000000	0.118803
Ift52	Sall1	0.999136	1.000000	0.992063	0.049802	0.221595	0.094842	1.000000	3.000000	0.178566
Bex2	Zfp281	0.999135	1.000000	0.992066	0.049817	0.221664	0.094870	1.000000	3.000000	0.130358
Nr2f1	Zfp39	0.999135	1.000000	0.992068	0.049832	0.221664	0.094898	1.000000	3.000000	0.122827
Ndufa4l2	Pou2f1	0.999135	1.000000	0.992071	0.049848	0.221699	0.094925	1.000000	3.000000	0.122337
Prpf6	Zeb1	0.999135	1.000000	0.992073	0.049863	0.221733	0.094953	1.000000	3.000000	0.144867
Usp5	Thap11	0.999135	1.000000	0.992076	0.049878	0.221802	0.094981	1.000000	3.000000	0.135714
Gatsl2	Xbp1	0.999135	1.000000	0.992078	0.049894	0.221802	0.095009	1.000000	3.000000	0.129464
Wbp5	Zfp641	0.999135	1.000000	0.992080	0.049909	0.221905	0.095037	1.000000	3.000000	0.130402
Atp13a2	Smad1	0.999135	1.000000	0.992083	0.049924	0.221905	0.095064	1.000000	3.000000	0.138894
Mrc2	Runx3	0.999135	1.000000	0.992085	0.049939	0.221905	0.095092	1.000000	3.000000	0.137986
Zfp36	Rreb1	0.999134	1.000000	0.992088	0.049955	0.221939	0.095120	1.000000	3.000000	0.125824
Egln1	Zbtb14	0.999134	1.000000	0.992090	0.049970	0.221973	0.095148	1.000000	3.000000	0.117289
Sec24d	Creb3l2	0.999134	1.000000	0.992092	0.049985	0.222008	0.095176	1.000000	3.000000	0.129066
Tmod2	Foxc1	0.999133	1.000000	0.992095	0.050001	0.222042	0.095203	1.000000	3.000000	0.138178
Dda1	Nr2f2	0.999133	1.000000	0.992097	0.050016	0.222076	0.095231	1.000000	3.000000	0.177799
Ppia	Zfp128	0.999133	0.000000	0.991796	0.050016	0.222042	0.095230	0.000000	3.000000	0.244338
Vta1	Nfatc4	0.999132	1.000000	0.991798	0.050031	0.222076	0.095258	1.000000	3.000000	0.109924
Aamp	Pparg	0.999132	1.000000	0.991801	0.050047	0.222111	0.095285	1.000000	3.000000	0.135180
Arfip2	Gabpb1	0.999132	1.000000	0.991803	0.050062	0.222145	0.095313	1.000000	3.000000	0.151081
Pak4	Gli2	0.999132	1.000000	0.991806	0.050077	0.222214	0.095341	1.000000	3.000000	0.127180
Dock6	Neurog2	0.999132	1.000000	0.991808	0.050093	0.222214	0.095369	1.000000	3.000000	0.124708
Cep19	Plagl2	0.999132	1.000000	0.991811	0.050108	0.222248	0.095396	1.000000	3.000000	0.119448
Rap1b	Klf15	0.999131	1.000000	0.991813	0.050123	0.222282	0.095424	1.000000	3.000000	0.147986
Trim59	Zfp553	0.999131	1.000000	0.991816	0.050139	0.222351	0.095452	1.000000	3.000000	0.138212
Nsun2	Cnot3	0.999131	1.000000	0.991818	0.050154	0.222351	0.095480	1.000000	3.000000	0.108547
Skil	E2f2	0.999130	1.000000	0.991821	0.050169	0.222385	0.095508	1.000000	3.000000	0.135939
Ghr	Mecom	0.999130	1.000000	0.991823	0.050185	0.222419	0.095535	1.000000	3.000000	0.139833
Pdzrn3	Foxj3	0.999130	1.000000	0.991826	0.050200	0.222453	0.095563	1.000000	3.000000	0.128519
Cirbp	Klf16	0.999129	1.000000	0.991828	0.050215	0.222488	0.095591	1.000000	3.000000	0.125067
Mrps35	Rbfox2	0.999129	1.000000	0.991831	0.050231	0.222522	0.095619	1.000000	3.000000	0.170747
Zcchc14	Ap2m1	0.999129	1.000000	0.991833	0.050246	0.222556	0.095646	1.000000	3.000000	0.168525
Ctps2	Klf5	0.999128	1.000000	0.991836	0.050261	0.222590	0.095674	1.000000	3.000000	0.120210
Nova2	Plag1	0.999128	1.000000	0.991838	0.050277	0.222659	0.095702	1.000000	3.000000	0.127737
Rps9	Deaf1	0.999128	1.000000	0.991840	0.050292	0.222659	0.095730	1.000000	3.000000	0.135421
Nelfb	Zbtb24	0.999128	1.000000	0.991843	0.050307	0.222693	0.095758	1.000000	3.000000	0.183766
Ncoa2	Zic2	0.999128	1.000000	0.991845	0.050323	0.222761	0.095785	1.000000	3.000000	0.155466
Zcchc6	Zbtb7b	0.999128	1.000000	0.991848	0.050338	0.222761	0.095813	1.000000	3.000000	0.127582
Dkk3	Foxo3	0.999128	1.000000	0.991850	0.050353	0.222796	0.095841	1.000000	3.000000	0.121912
Lamtor1	Elk3	0.999128	1.000000	0.991853	0.050369	0.222864	0.095869	1.000000	3.000000	0.127768
Bcl2	Prdm5	0.999128	1.000000	0.991855	0.050384	0.222864	0.095896	1.000000	3.000000	0.124033
Dapk3	Rreb1	0.999128	1.000000	0.991858	0.050399	0.222898	0.095924	1.000000	3.000000	0.133686
Stx1a	Zfp653	0.999127	1.000000	0.991860	0.050415	0.222932	0.095952	1.000000	3.000000	0.136554
Ncan	Foxo3	0.999127	1.000000	0.991863	0.050430	0.222966	0.095980	1.000000	3.000000	0.128744
Pip5k1c	Zfp426	0.999127	1.000000	0.991865	0.050445	0.223001	0.096007	1.000000	3.000000	0.131791
Ube2g2	Nfat5	0.999126	1.000000	0.991867	0.050460	0.223035	0.096035	1.000000	3.000000	0.131782
Dlgap4	Tcf3	0.999126	1.000000	0.991870	0.050476	0.223069	0.096063	1.000000	3.000000	0.132659
Eif4ebp2	Rreb1	0.999126	1.000000	0.991872	0.050491	0.223103	0.096091	1.000000	3.000000	0.139359
Swsap1	Pou5f1	0.999125	1.000000	0.991875	0.050506	0.223137	0.096119	1.000000	3.000000	0.145785
Arid5a	Meis3	0.999124	1.000000	0.991877	0.050522	0.223171	0.096146	1.000000	3.000000	0.115634
Tmem164	Zfp39	0.999124	1.000000	0.991880	0.050537	0.223205	0.096174	1.000000	3.000000	0.136641
Cyfip1	Foxd2	0.999123	1.000000	0.991882	0.050552	0.223240	0.096202	1.000000	3.000000	0.132894
Pou3f2	Ehf	0.999123	1.000000	0.991885	0.050568	0.223342	0.096230	1.000000	3.000000	0.128353
Ptprs	Neurod1	0.999123	1.000000	0.991887	0.050583	0.223342	0.096257	1.000000	3.000000	0.135162
Ppp2r5c	Zfp672	0.999123	1.000000	0.991889	0.050598	0.223342	0.096285	1.000000	3.000000	0.158783
Atp6v1a	Mecom	0.999123	1.000000	0.991892	0.050614	0.223410	0.096313	1.000000	3.000000	0.123949
Kif2a	Zfp553	0.999123	1.000000	0.991894	0.050629	0.223410	0.096341	1.000000	3.000000	0.131374
Rnf167	Elk3	0.999122	1.000000	0.991897	0.050644	0.223478	0.096368	1.000000	3.000000	0.117382
Zbtb18	Klf9	0.999122	1.000000	0.991899	0.050660	0.223478	0.096396	1.000000	3.000000	0.150585
Usf2	Ap2m1	0.999122	1.000000	0.991902	0.050675	0.223512	0.096424	1.000000	3.000000	0.110861
Nav2	Pou3f4	0.999121	1.000000	0.991904	0.050690	0.223546	0.096452	1.000000	3.000000	0.114744
Thumpd3	Foxc1	0.999121	1.000000	0.991906	0.050706	0.223581	0.096479	1.000000	3.000000	0.159359
Tpmt	Sp3	0.999121	1.000000	0.991909	0.050721	0.223615	0.096507	1.000000	3.000000	0.137291
Usf2	Zfp672	0.999121	1.000000	0.991911	0.050736	0.223649	0.096535	1.000000	3.000000	0.140705
Mlf2	E2f4	0.999120	1.000000	0.991914	0.050752	0.223683	0.096563	1.000000	3.000000	0.130744
Per1	Pou3f2	0.999120	1.000000	0.991916	0.050767	0.223717	0.096590	1.000000	3.000000	0.100029
Ddx26b	Zfp239	0.999120	1.000000	0.991919	0.050782	0.223751	0.096618	1.000000	3.000000	0.117997
1810058I24Rik	Ap1g1	0.999120	1.000000	0.991921	0.050798	0.223785	0.096646	1.000000	3.000000	0.172731
Csdc2	Tcf7	0.999120	1.000000	0.991923	0.050813	0.223853	0.096674	1.000000	3.000000	0.132727
Cby1	Foxc1	0.999120	1.000000	0.991926	0.050828	0.223853	0.096701	1.000000	3.000000	0.180373
Ggnbp2	Klf10	0.999119	1.000000	0.991928	0.050844	0.223887	0.096729	1.000000	3.000000	0.116063
Sirt1	Foxk1	0.999119	1.000000	0.991931	0.050859	0.223921	0.096757	1.000000	3.000000	0.112935
Nf1	Zfp770	0.999119	1.000000	0.991933	0.050874	0.223955	0.096785	1.000000	3.000000	0.127886
Tpgs1	Rfx4	0.999118	1.000000	0.991935	0.050890	0.224023	0.096812	1.000000	3.000000	0.151947
Cd63	Klf10	0.999118	1.000000	0.991938	0.050905	0.224023	0.096840	1.000000	3.000000	0.141538
Actb	Atoh1	0.999118	1.000000	0.991940	0.050920	0.224057	0.096868	1.000000	3.000000	0.139556
Tmem55b	Usf1	0.999118	1.000000	0.991943	0.050936	0.224091	0.096895	1.000000	3.000000	0.127086
Trrap	Dmrtb1	0.999117	1.000000	0.991945	0.050951	0.224125	0.096923	1.000000	3.000000	0.174529
Bcl2l12	Pou2f2	0.999117	1.000000	0.991948	0.050966	0.224193	0.096951	1.000000	3.000000	0.140509
Abt1	Tcf3	0.999117	1.000000	0.991950	0.050981	0.224193	0.096979	1.000000	3.000000	0.138829
Lyl1	Zic2	0.999117	1.000000	0.991952	0.050997	0.224227	0.097006	1.000000	3.000000	0.115674
Mex3d	Klf8	0.999117	1.000000	0.991955	0.051012	0.224261	0.097034	1.000000	3.000000	0.127122
Xpo7	Jun	0.999116	1.000000	0.991957	0.051027	0.224329	0.097062	1.000000	3.000000	0.139852
Pds5a	E2f2	0.999116	1.000000	0.991959	0.051043	0.224329	0.097090	1.000000	3.000000	0.117831
Gnao1	Tfap2b	0.999115	1.000000	0.991962	0.051058	0.224363	0.097117	1.000000	3.000000	0.121132
S100a10	Otx2	0.999115	1.000000	0.991964	0.051073	0.224397	0.097145	1.000000	3.000000	0.121370
Syncrip	Klf9	0.999115	1.000000	0.991967	0.051089	0.224431	0.097173	1.000000	3.000000	0.134445
Zfc3h1	Yy1	0.999115	1.000000	0.991969	0.051104	0.224465	0.097201	1.000000	3.000000	0.135016
Elk3	Zfp583	0.999115	1.000000	0.991971	0.051119	0.224499	0.097228	1.000000	3.000000	0.117552
Dtx4	Tbx21	0.999114	1.000000	0.991974	0.051135	0.224533	0.097256	1.000000	3.000000	0.115608
Mcm3	Nfe2l2	0.999113	1.000000	0.991976	0.051150	0.224566	0.097284	1.000000	3.000000	0.166326
Stag2	Mecom	0.999113	1.000000	0.991979	0.051165	0.224634	0.097311	1.000000	3.000000	0.130590
Psip1	Pax4	0.999113	1.000000	0.991981	0.051181	0.224634	0.097339	1.000000	3.000000	0.138383
Ndufs2	Irf3	0.999113	1.000000	0.991983	0.051196	0.224668	0.097367	1.000000	3.000000	0.148159
Foxg1	Stat4	0.999113	0.000000	0.991689	0.051196	0.224634	0.097366	0.000000	3.000000	0.136325
Sptbn1	Plag1	0.999112	1.000000	0.991691	0.051211	0.224668	0.097393	1.000000	3.000000	0.138941
Psmb3	Irx5	0.999112	1.000000	0.991694	0.051227	0.224702	0.097421	1.000000	3.000000	0.108940
Ssh2	Foxd3	0.999112	1.000000	0.991696	0.051242	0.224736	0.097449	1.000000	3.000000	0.107572
Atp6v1a	Nfkb2	0.999112	1.000000	0.991699	0.051257	0.224770	0.097476	1.000000	3.000000	0.134196
Dvl2	Arnt	0.999112	1.000000	0.991701	0.051273	0.224804	0.097504	1.000000	3.000000	0.115809
Lsm11	Zfp668	0.999111	1.000000	0.991704	0.051288	0.224838	0.097532	1.000000	3.000000	0.141569
Maz	Sp4	0.999110	1.000000	0.991706	0.051303	0.224906	0.097560	1.000000	3.000000	0.126966
Bsg	Foxd3	0.999110	1.000000	0.991709	0.051319	0.224906	0.097587	1.000000	3.000000	0.116030
Sep15	Hmbox1	0.999110	1.000000	0.991711	0.051334	0.224939	0.097615	1.000000	3.000000	0.112972
Lrrc8d	Zbtb22	0.999109	1.000000	0.991714	0.051349	0.224973	0.097643	1.000000	3.000000	0.188463
Tshz3	Plagl1	0.999109	1.000000	0.991716	0.051365	0.225007	0.097670	1.000000	3.000000	0.145264
Adamts8	Stat3	0.999108	1.000000	0.991718	0.051380	0.225041	0.097698	1.000000	3.000000	0.151427
Dact3	Jund	0.999108	1.000000	0.991721	0.051395	0.225075	0.097726	1.000000	3.000000	0.130242
Lacc1	Irf1	0.999108	1.000000	0.991723	0.051411	0.225109	0.097754	1.000000	3.000000	0.119273
Dcaf4	Ehf	0.999108	1.000000	0.991726	0.051426	0.225143	0.097781	1.000000	3.000000	0.157362
Tnrc6a	Irx2	0.999108	1.000000	0.991728	0.051441	0.225176	0.097809	1.000000	3.000000	0.123427
Rock2	Rel	0.999108	0.000000	0.991435	0.051441	0.225143	0.097808	0.000000	-3.000000	0.159471
Zfp467	Mzf1	0.999108	1.000000	0.991438	0.051457	0.225177	0.097835	1.000000	3.000000	0.127567
Sec31a	Spdef	0.999107	1.000000	0.991440	0.051472	0.225210	0.097863	1.000000	3.000000	0.124398
Minpp1	Ascl1	0.999107	1.000000	0.991443	0.051487	0.225244	0.097891	1.000000	3.000000	0.136428
Snapin	Irf2	0.999107	1.000000	0.991445	0.051502	0.225312	0.097918	1.000000	3.000000	0.130845
Gas2l3	Zfp653	0.999107	1.000000	0.991448	0.051518	0.225312	0.097946	1.000000	3.000000	0.112644
Gas1	Smad4	0.999106	1.000000	0.991450	0.051533	0.225346	0.097974	1.000000	3.000000	0.110725
Il11ra1	Scrt2	0.999105	1.000000	0.991453	0.051548	0.225379	0.098002	1.000000	3.000000	0.114269
Kdm6b	Zfp1	0.999105	1.000000	0.991456	0.051564	0.225413	0.098029	1.000000	3.000000	0.118942
Taf5l	Tcfl5	0.999105	1.000000	0.991458	0.051579	0.225447	0.098057	1.000000	3.000000	0.130996
Dalrd3	Tcf12	0.999104	1.000000	0.991461	0.051594	0.225481	0.098085	1.000000	3.000000	0.111657
Zic5	Tcfl5	0.999104	1.000000	0.991463	0.051610	0.225515	0.098112	1.000000	3.000000	0.138343
Trim8	Sox21	0.999104	1.000000	0.991466	0.051625	0.225548	0.098140	1.000000	3.000000	0.125246
Cmip	Zfp2	0.999104	1.000000	0.991468	0.051640	0.225582	0.098168	1.000000	3.000000	0.127441
Zbtb4	Zfp513	0.999104	1.000000	0.991471	0.051656	0.225616	0.098195	1.000000	3.000000	0.151039
Pdia3	Junb	0.999104	1.000000	0.991473	0.051671	0.225683	0.098223	1.000000	3.000000	0.122302
Zic2	Tcfl5	0.999104	1.000000	0.991476	0.051686	0.225683	0.098251	1.000000	3.000000	0.136122
Tbccd1	Nfyc	0.999103	1.000000	0.991478	0.051702	0.225684	0.098279	1.000000	3.000000	0.135471
Apold1	Srf	0.999103	0.000000	0.991187	0.051702	0.225684	0.098277	0.000000	3.000000	0.117617
Lrrc4b	Zfp24	0.999103	1.000000	0.991189	0.051717	0.225717	0.098305	1.000000	3.000000	0.179936
Wdr26	Zfp697	0.999103	1.000000	0.991192	0.051732	0.225751	0.098332	1.000000	3.000000	0.135412
Mrpl24	Myc	0.999103	1.000000	0.991195	0.051748	0.225819	0.098360	1.000000	3.000000	0.124277
Cog8	Fli1	0.999103	1.000000	0.991197	0.051763	0.225819	0.098388	1.000000	3.000000	0.135668
Ccser2	Jun	0.999103	1.000000	0.991200	0.051778	0.225852	0.098416	1.000000	3.000000	0.122731
Chic2	Tbx21	0.999103	1.000000	0.991202	0.051794	0.225886	0.098443	1.000000	3.000000	0.106956
Mark1	Cnot3	0.999102	1.000000	0.991205	0.051809	0.225920	0.098471	1.000000	3.000000	0.123746
AW011738	E2f4	0.999102	1.000000	0.991208	0.051824	0.225953	0.098499	1.000000	3.000000	0.143649
Mtss1l	Rarg	0.999102	1.000000	0.991210	0.051840	0.225987	0.098526	1.000000	3.000000	0.164966
Man1c1	Pou3f3	0.999102	1.000000	0.991213	0.051855	0.226055	0.098554	1.000000	3.000000	0.147854
Bhlhb9	Rreb1	0.999102	1.000000	0.991215	0.051870	0.226055	0.098582	1.000000	3.000000	0.114938
Zic5	E2f2	0.999101	1.000000	0.991218	0.051886	0.226088	0.098609	1.000000	3.000000	0.139212
Cgrrf1	Sall2	0.999101	1.000000	0.991220	0.051901	0.226122	0.098637	1.000000	3.000000	0.158489
Ywhaq	Irx5	0.999100	1.000000	0.991223	0.051916	0.226156	0.098665	1.000000	3.000000	0.152044
Top3b	Pou2f1	0.999099	1.000000	0.991226	0.051932	0.226189	0.098692	1.000000	3.000000	0.129976
Nsun2	Gmeb1	0.999099	1.000000	0.991228	0.051947	0.226223	0.098720	1.000000	3.000000	0.116168
Ggnbp2	Klf9	0.999098	1.000000	0.991231	0.051962	0.226290	0.098748	1.000000	3.000000	0.103901
Fam98c	Mtf1	0.999098	1.000000	0.991233	0.051978	0.226290	0.098775	1.000000	3.000000	0.107293
Adgrl2	Foxo3	0.999098	1.000000	0.991236	0.051993	0.226324	0.098803	1.000000	3.000000	0.133170
Zfp605	Prep	0.999098	1.000000	0.991238	0.052008	0.226358	0.098831	1.000000	3.000000	0.107895
Wdr26	Zfp148	0.999098	1.000000	0.991241	0.052023	0.226391	0.098859	1.000000	3.000000	0.131850
Thap3	Zfp92	0.999097	1.000000	0.991243	0.052039	0.226425	0.098886	1.000000	3.000000	0.121788
Rpl18	Rfx2	0.999097	1.000000	0.991246	0.052054	0.226459	0.098914	1.000000	3.000000	0.121523
Srrd	Atf2	0.999096	1.000000	0.991249	0.052069	0.226492	0.098942	1.000000	3.000000	0.138427
Sptbn1	Sp4	0.999096	1.000000	0.991251	0.052085	0.226526	0.098969	1.000000	3.000000	0.126655
Ctu2	Atf2	0.999096	1.000000	0.991254	0.052100	0.226560	0.098997	1.000000	3.000000	0.129201
Prrc2a	Pou5f1	0.999095	1.000000	0.991256	0.052115	0.226593	0.099025	1.000000	3.000000	0.116185
Chd3os	Nfe2l2	0.999095	1.000000	0.991259	0.052131	0.226627	0.099052	1.000000	3.000000	0.125823
Zfp651	Ap4m1	0.999095	1.000000	0.991261	0.052146	0.226660	0.099080	1.000000	3.000000	0.114986
Basp1	Zfp82	0.999094	1.000000	0.991264	0.052161	0.226728	0.099108	1.000000	3.000000	0.145002
Ostm1	Irf3	0.999094	1.000000	0.991266	0.052177	0.226728	0.099135	1.000000	3.000000	0.149542
Clstn1	Olig2	0.999094	1.000000	0.991269	0.052192	0.226795	0.099163	1.000000	3.000000	0.129439
Srm	Pou2f1	0.999094	1.000000	0.991271	0.052207	0.226795	0.099191	1.000000	3.000000	0.115003
Maz	Klf10	0.999094	1.000000	0.991274	0.052223	0.226828	0.099218	1.000000	3.000000	0.143670
Gbas	Deaf1	0.999094	1.000000	0.991277	0.052238	0.226862	0.099246	1.000000	3.000000	0.144847
Traf7	Lyl1	0.999094	1.000000	0.991279	0.052253	0.226929	0.099274	1.000000	3.000000	0.170338
Mpped2	Tfap2e	0.999094	1.000000	0.991282	0.052269	0.226929	0.099301	1.000000	3.000000	0.127686
Cnn2	Esrra	0.999093	1.000000	0.991284	0.052284	0.226963	0.099329	1.000000	3.000000	0.146965
Arih1	Creb1	0.999093	1.000000	0.991287	0.052299	0.226996	0.099357	1.000000	3.000000	0.161000
Tmem42	Fgf9	0.999093	1.000000	0.991289	0.052315	0.227030	0.099384	1.000000	3.000000	0.119142
Plxnd1	Foxn4	0.999093	1.000000	0.991292	0.052330	0.227063	0.099412	1.000000	3.000000	0.174132
Arid5b	Zfp91	0.999092	1.000000	0.991294	0.052345	0.227097	0.099440	1.000000	3.000000	0.167392
Arid5b	Irx2	0.999092	1.000000	0.991297	0.052361	0.227130	0.099467	1.000000	3.000000	0.131720
F8a	Ap4m1	0.999092	1.000000	0.991299	0.052376	0.227164	0.099495	1.000000	3.000000	0.122586
Stmn1	Cux2	0.999091	1.000000	0.991302	0.052391	0.227231	0.099523	1.000000	3.000000	0.112649
Nup62	Rel	0.999091	1.000000	0.991304	0.052407	0.227231	0.099550	1.000000	3.000000	0.142015
Ccdc61	Bcl6b	0.999091	1.000000	0.991307	0.052422	0.227265	0.099578	1.000000	3.000000	0.135019
Klf10	Klf2	0.999090	1.000000	0.991309	0.052437	0.227298	0.099606	1.000000	3.000000	0.150864
S100pbp	Smad3	0.999090	1.000000	0.991312	0.052453	0.227332	0.099633	1.000000	3.000000	0.112899
Map3k3	Scrt1	0.999090	1.000000	0.991314	0.052468	0.227399	0.099661	1.000000	3.000000	0.110339
Rab31	Wt1	0.999090	1.000000	0.991317	0.052483	0.227399	0.099689	1.000000	3.000000	0.115825
Sox12	Zfp182	0.999089	1.000000	0.991319	0.052499	0.227432	0.099716	1.000000	3.000000	0.125059
Tmem57	Nfil3	0.999089	1.000000	0.991322	0.052514	0.227466	0.099744	1.000000	3.000000	0.125358
Tmem256	Zic3	0.999089	1.000000	0.991324	0.052529	0.227499	0.099772	1.000000	3.000000	0.133750
Unk	Bach2	0.999089	1.000000	0.991327	0.052544	0.227533	0.099799	1.000000	3.000000	0.156360
Zfp703	Ets1	0.999088	1.000000	0.991329	0.052560	0.227566	0.099827	1.000000	3.000000	0.116651
Atox1	Gtf2ird1	0.999088	1.000000	0.991332	0.052575	0.227599	0.099854	1.000000	3.000000	0.129850
C330018D20Rik	Fli1	0.999088	1.000000	0.991334	0.052590	0.227633	0.099882	1.000000	3.000000	0.117596
Prkcb	Olig2	0.999087	1.000000	0.991337	0.052606	0.227733	0.099910	1.000000	3.000000	0.126942
Maf1	Zfp143	0.999087	1.000000	0.991339	0.052621	0.227733	0.099937	1.000000	3.000000	0.117664
Fbxl15	Ebf4	0.999087	1.000000	0.991342	0.052636	0.227733	0.099965	1.000000	3.000000	0.113602
Zbtb18	Cnot3	0.999087	1.000000	0.991344	0.052652	0.227767	0.099993	1.000000	3.000000	0.164108
Gmfb	Zfp30	0.999086	1.000000	0.991347	0.052667	0.227800	0.100020	1.000000	3.000000	0.116673
Pja1	Zfp641	0.999086	1.000000	0.991349	0.052682	0.227834	0.100048	1.000000	3.000000	0.112301
Cables2	Nfya	0.999085	1.000000	0.991352	0.052698	0.227867	0.100076	1.000000	3.000000	0.162280
Lrrc58	Nfe2l1	0.999085	1.000000	0.991354	0.052713	0.227901	0.100103	1.000000	3.000000	0.136797
Pcnx	Zfp82	0.999084	1.000000	0.991357	0.052728	0.227934	0.100131	1.000000	3.000000	0.154358
Prrc2b	Nkx2-2	0.999084	1.000000	0.991359	0.052744	0.227967	0.100159	1.000000	3.000000	0.113963
Tlk1	Tcf7	0.999084	1.000000	0.991362	0.052759	0.228001	0.100186	1.000000	3.000000	0.132260
Jak3	Rxra	0.999084	1.000000	0.991364	0.052774	0.228034	0.100214	1.000000	3.000000	0.136632
Get4	Prdm5	0.999084	1.000000	0.991367	0.052790	0.228068	0.100242	1.000000	3.000000	0.115394
Bloc1s5	Dmrtb1	0.999082	1.000000	0.991369	0.052805	0.228101	0.100269	1.000000	3.000000	0.114629
Mfsd1	Usf2	0.999081	1.000000	0.991372	0.052820	0.228134	0.100297	1.000000	3.000000	0.123124
Rnf20	Ets1	0.999081	1.000000	0.991374	0.052836	0.228168	0.100324	1.000000	3.000000	0.135440
G0s2	Srebf2	0.999081	1.000000	0.991377	0.052851	0.228201	0.100352	1.000000	3.000000	0.112503
Bckdha	Atoh1	0.999080	1.000000	0.991379	0.052866	0.228235	0.100380	1.000000	3.000000	0.118603
Cxxc1	Yy1	0.999080	1.000000	0.991382	0.052882	0.228268	0.100407	1.000000	3.000000	0.130817
Uhmk1	Nfat5	0.999080	1.000000	0.991384	0.052897	0.228301	0.100435	1.000000	3.000000	0.111577
Nrp2	Irf4	0.999079	1.000000	0.991387	0.052912	0.228335	0.100463	1.000000	3.000000	0.112374
Haus1	Esrrg	0.999079	1.000000	0.991389	0.052928	0.228368	0.100490	1.000000	3.000000	0.131143
Chtf8	Sp5	0.999079	1.000000	0.991392	0.052943	0.228401	0.100518	1.000000	3.000000	0.128714
Nacc1	Zic2	0.999078	1.000000	0.991394	0.052958	0.228435	0.100545	1.000000	3.000000	0.123627
Rbms1	Zfp1	0.999078	1.000000	0.991397	0.052974	0.228468	0.100573	1.000000	3.000000	0.120209
Kdm6b	Elf5	0.999078	1.000000	0.991399	0.052989	0.228501	0.100601	1.000000	3.000000	0.121381
Slc52a2	Elf5	0.999078	1.000000	0.991402	0.053004	0.228535	0.100628	1.000000	3.000000	0.148716
Trmo	Usf2	0.999077	1.000000	0.991404	0.053020	0.228568	0.100656	1.000000	3.000000	0.138112
Gigyf1	Smad2	0.999077	1.000000	0.991406	0.053035	0.228601	0.100684	1.000000	3.000000	0.113434
Ska2	Nfya	0.999076	1.000000	0.991409	0.053050	0.228635	0.100711	1.000000	3.000000	0.119619
Stag2	Foxp1	0.999076	1.000000	0.991411	0.053065	0.228668	0.100739	1.000000	3.000000	0.129523
Arcn1	Tbp	0.999076	1.000000	0.991414	0.053081	0.228701	0.100767	1.000000	3.000000	0.103595
Purb	Zbtb33	0.999076	1.000000	0.991416	0.053096	0.228735	0.100794	1.000000	3.000000	0.095680
Srxn1	Parp1	0.999076	1.000000	0.991419	0.053111	0.228768	0.100822	1.000000	3.000000	0.120734
Chic2	Rreb1	0.999076	1.000000	0.991421	0.053127	0.228801	0.100849	1.000000	3.000000	0.124835
Pigm	Elk3	0.999076	1.000000	0.991424	0.053142	0.228835	0.100877	1.000000	3.000000	0.124303
Crlf2	Pou2f2	0.999075	1.000000	0.991426	0.053157	0.228868	0.100905	1.000000	3.000000	0.135413
Fam168b	Zfp281	0.999075	1.000000	0.991429	0.053173	0.228901	0.100932	1.000000	3.000000	0.125393
Mapre3	Rfx7	0.999074	1.000000	0.991431	0.053188	0.228934	0.100960	1.000000	3.000000	0.124737
Zfp61	Foxk1	0.999074	1.000000	0.991433	0.053203	0.228968	0.100987	1.000000	3.000000	0.111336
Thra	Foxc1	0.999074	1.000000	0.991436	0.053219	0.229001	0.101015	1.000000	3.000000	0.122909
Ift27	Nr3c1	0.999074	1.000000	0.991438	0.053234	0.229034	0.101043	1.000000	3.000000	0.108099
Arrdc3	Scrt2	0.999074	1.000000	0.991441	0.053249	0.229101	0.101070	1.000000	3.000000	0.105658
Dennd4c	Foxd3	0.999074	1.000000	0.991443	0.053265	0.229101	0.101098	1.000000	3.000000	0.128489
Pou3f3	Ar	0.999073	1.000000	0.991446	0.053280	0.229134	0.101126	1.000000	3.000000	0.104193
Zfp574	Prdm5	0.999073	1.000000	0.991448	0.053295	0.229200	0.101153	1.000000	3.000000	0.119525
Tnks1bp1	Pou3f1	0.999073	1.000000	0.991451	0.053311	0.229200	0.101181	1.000000	3.000000	0.135369
Pgs1	Meis1	0.999073	1.000000	0.991453	0.053326	0.229234	0.101208	1.000000	3.000000	0.120028
BC051226	Zbtb3	0.999072	1.000000	0.991455	0.053341	0.229267	0.101236	1.000000	3.000000	0.120818
Naa50	Mecom	0.999072	1.000000	0.991458	0.053357	0.229300	0.101264	1.000000	3.000000	0.124626
Epn1	Elf4	0.999072	1.000000	0.991460	0.053372	0.229333	0.101291	1.000000	3.000000	0.116095
Rsl24d1	Gli1	0.999071	1.000000	0.991463	0.053387	0.229367	0.101319	1.000000	3.000000	0.139515
Abhd14a	Zfp2	0.999071	1.000000	0.991465	0.053403	0.229400	0.101346	1.000000	3.000000	0.119509
Maz	Zfp641	0.999071	1.000000	0.991468	0.053418	0.229466	0.101374	1.000000	3.000000	0.145148
Xist	Irx5	0.999071	1.000000	0.991470	0.053433	0.229466	0.101402	1.000000	3.000000	0.137635
Limd1	Zbtb7b	0.999070	1.000000	0.991472	0.053449	0.229499	0.101429	1.000000	3.000000	0.124377
Lrrc8b	Myf6	0.999070	1.000000	0.991475	0.053464	0.229566	0.101457	1.000000	3.000000	0.117046
Hipk2	Ap2m1	0.999070	1.000000	0.991477	0.053479	0.229566	0.101484	1.000000	3.000000	0.122481
Cadm4	Zfp740	0.999070	1.000000	0.991480	0.053495	0.229599	0.101512	1.000000	3.000000	0.112155
Fau	Rfx3	0.999069	1.000000	0.991482	0.053510	0.229632	0.101540	1.000000	3.000000	0.106245
Zdhhc8	Tead2	0.999069	1.000000	0.991485	0.053525	0.229665	0.101567	1.000000	3.000000	0.125791
Fbxo11	Ascl2	0.999069	1.000000	0.991487	0.053541	0.229732	0.101595	1.000000	3.000000	0.114998
Nfic	Zfp770	0.999069	1.000000	0.991489	0.053556	0.229732	0.101622	1.000000	3.000000	0.102268
Abhd11	Nfil3	0.999069	1.000000	0.991492	0.053571	0.229798	0.101650	1.000000	3.000000	0.113667
Ccdc6	Hey1	0.999069	1.000000	0.991494	0.053586	0.229798	0.101678	1.000000	3.000000	0.124882
Ppp2r3a	Sp6	0.999068	1.000000	0.991497	0.053602	0.229831	0.101705	1.000000	3.000000	0.141588
Ralgps2	Zfp322a	0.999068	1.000000	0.991499	0.053617	0.229864	0.101733	1.000000	3.000000	0.132107
Zfp619	Satb1	0.999068	1.000000	0.991501	0.053632	0.229897	0.101760	1.000000	3.000000	0.106004
Smim10l1	Rreb1	0.999067	0.000000	0.991221	0.053632	0.229864	0.101759	0.000000	3.000000	0.111844
Rassf8	Smad3	0.999067	1.000000	0.991223	0.053648	0.229898	0.101787	1.000000	3.000000	0.123465
Csf2ra	Atf1	0.999066	1.000000	0.991226	0.053663	0.229931	0.101814	1.000000	3.000000	0.124044
Mettl2	Klf9	0.999066	1.000000	0.991228	0.053678	0.229964	0.101842	1.000000	3.000000	0.113294
Ctsa	Sall2	0.999066	1.000000	0.991231	0.053694	0.229997	0.101869	1.000000	3.000000	0.140556
Limd1	Zfp580	0.999066	1.000000	0.991233	0.053709	0.230030	0.101897	1.000000	3.000000	0.125615
Rrp15	Foxj3	0.999065	1.000000	0.991236	0.053724	0.230063	0.101925	1.000000	3.000000	0.110774
Vash2	Mlxipl	0.999065	1.000000	0.991238	0.053740	0.230096	0.101952	1.000000	3.000000	0.122104
Rnaseh2a	Rela	0.999065	1.000000	0.991240	0.053755	0.230129	0.101980	1.000000	3.000000	0.117929
Exosc9	Ascl1	0.999064	1.000000	0.991243	0.053770	0.230162	0.102007	1.000000	3.000000	0.115197
Arrdc3	Srebf2	0.999064	1.000000	0.991245	0.053786	0.230196	0.102035	1.000000	3.000000	0.110421
Ssu72	Arntl	0.999064	1.000000	0.991248	0.053801	0.230262	0.102062	1.000000	3.000000	0.113242
Rps25	Adnp2	0.999064	1.000000	0.991250	0.053816	0.230262	0.102090	1.000000	3.000000	0.124623
Tspan31	Klf15	0.999064	1.000000	0.991253	0.053832	0.230295	0.102118	1.000000	3.000000	0.129208
Zmym6	Clock	0.999063	1.000000	0.991255	0.053847	0.230328	0.102145	1.000000	3.000000	0.123965
Zcchc14	Fxr1	0.999062	1.000000	0.991258	0.053862	0.230361	0.102173	1.000000	3.000000	0.113518
Macf1	Zfp426	0.999062	1.000000	0.991260	0.053878	0.230394	0.102200	1.000000	3.000000	0.120723
4632404H12Rik	Usf2	0.999062	1.000000	0.991263	0.053893	0.230427	0.102228	1.000000	3.000000	0.118226
Borcs8	Foxo4	0.999061	1.000000	0.991265	0.053908	0.230460	0.102256	1.000000	3.000000	0.246377
Rpl17	Maf	0.999061	1.000000	0.991268	0.053924	0.230493	0.102283	1.000000	3.000000	0.118323
Nek9	Ehf	0.999061	1.000000	0.991270	0.053939	0.230526	0.102311	1.000000	3.000000	0.106592
Mansc1	Pou5f1	0.999061	1.000000	0.991273	0.053954	0.230559	0.102338	1.000000	3.000000	0.113857
Vta1	Etv4	0.999060	1.000000	0.991275	0.053970	0.230592	0.102366	1.000000	3.000000	0.120474
P3h3	Smad2	0.999060	1.000000	0.991277	0.053985	0.230658	0.102393	1.000000	3.000000	0.116386
Dedd	Klf5	0.999060	1.000000	0.991280	0.054000	0.230658	0.102421	1.000000	3.000000	0.104705
Slc30a1	Zfx	0.999059	1.000000	0.991282	0.054016	0.230724	0.102449	1.000000	3.000000	0.116713
Ranbp9	Dbx2	0.999059	1.000000	0.991285	0.054031	0.230724	0.102476	1.000000	3.000000	0.112055
Dennd6b	Pbx1	0.999059	1.000000	0.991287	0.054046	0.230757	0.102504	1.000000	3.000000	0.108657
Zfp574	Elf5	0.999058	1.000000	0.991290	0.054062	0.230790	0.102531	1.000000	3.000000	0.112537
Prkcb	Nhlh1	0.999056	1.000000	0.991292	0.054077	0.230823	0.102559	1.000000	3.000000	0.124792
Naf1	Zfp92	0.999056	1.000000	0.991295	0.054092	0.230856	0.102586	1.000000	3.000000	0.124437
Mcrs1	Gtf2i	0.999056	1.000000	0.991297	0.054107	0.230889	0.102614	1.000000	3.000000	0.114174
H1fx	Irx2	0.999055	1.000000	0.991299	0.054123	0.230922	0.102642	1.000000	3.000000	0.128665
Slc25a33	Zfp335	0.999055	1.000000	0.991302	0.054138	0.230955	0.102669	1.000000	3.000000	0.112661
Spag1	Mecp2	0.999055	1.000000	0.991304	0.054153	0.230988	0.102697	1.000000	3.000000	0.131658
Wtip	Smad5	0.999054	1.000000	0.991307	0.054169	0.231021	0.102724	1.000000	3.000000	0.110833
Epn1	Deaf1	0.999054	1.000000	0.991309	0.054184	0.231054	0.102752	1.000000	3.000000	0.132521
Midn	Peg3	0.999054	1.000000	0.991312	0.054199	0.231087	0.102779	1.000000	3.000000	0.123271
Atp5e	Nr2f2	0.999054	1.000000	0.991314	0.054215	0.231153	0.102807	1.000000	3.000000	0.094482
Eef1a1	Atf4	0.999054	1.000000	0.991317	0.054230	0.231153	0.102835	1.000000	3.000000	0.133776
Pacs2	Fgf9	0.999054	1.000000	0.991319	0.054245	0.231186	0.102862	1.000000	3.000000	0.124636
Abca7	Rxrb	0.999054	1.000000	0.991321	0.054261	0.231252	0.102890	1.000000	3.000000	0.121932
Suz12	Elf5	0.999054	1.000000	0.991324	0.054276	0.231252	0.102917	1.000000	3.000000	0.123947
Pdzrn3	Zfp105	0.999053	1.000000	0.991326	0.054291	0.231285	0.102945	1.000000	3.000000	0.114455
Mfsd9	Smad7	0.999053	1.000000	0.991329	0.054307	0.231318	0.102972	1.000000	3.000000	0.113673
Bptf	Klf10	0.999053	1.000000	0.991331	0.054322	0.231351	0.103000	1.000000	3.000000	0.142627
Ddx3x	Klf12	0.999053	1.000000	0.991334	0.054337	0.231384	0.103027	1.000000	3.000000	0.118056
G0s2	Zfp526	0.999052	1.000000	0.991336	0.054353	0.231417	0.103055	1.000000	3.000000	0.126651
Syap1	Zic1	0.999052	1.000000	0.991338	0.054368	0.231450	0.103083	1.000000	3.000000	0.150243
Nav1	Ascl1	0.999052	1.000000	0.991341	0.054383	0.231483	0.103110	1.000000	3.000000	0.195111
Maz	Zfp2	0.999052	1.000000	0.991343	0.054399	0.231516	0.103138	1.000000	3.000000	0.115572
Kctd3	Esr2	0.999051	1.000000	0.991346	0.054414	0.231548	0.103165	1.000000	3.000000	0.146968
Gucy1a2	Foxo1	0.999051	1.000000	0.991348	0.054429	0.231581	0.103193	1.000000	3.000000	0.102875
Suz12	Zfp579	0.999051	1.000000	0.991350	0.054445	0.231614	0.103220	1.000000	3.000000	0.117242
Plxnb1	Tbx21	0.999050	1.000000	0.991353	0.054460	0.231647	0.103248	1.000000	3.000000	0.101554
Hexim1	Otx2	0.999050	1.000000	0.991355	0.054475	0.231680	0.103275	1.000000	3.000000	0.112794
Pls3	Foxd3	0.999050	1.000000	0.991358	0.054491	0.231713	0.103303	1.000000	3.000000	0.101805
Tmem263	Egr3	0.999049	1.000000	0.991360	0.054506	0.231746	0.103331	1.000000	3.000000	0.131377
2310011J03Rik	Klf15	0.999048	1.000000	0.991362	0.054521	0.231779	0.103358	1.000000	3.000000	0.115101
Haus1	Nr4a1	0.999048	1.000000	0.991365	0.054537	0.231811	0.103386	1.000000	3.000000	0.116787
Cxcr4	Irf2	0.999048	1.000000	0.991367	0.054552	0.231844	0.103413	1.000000	3.000000	0.156462
Arhgef12	Sp1	0.999048	1.000000	0.991370	0.054567	0.231910	0.103441	1.000000	3.000000	0.117076
Nono	Maz	0.999048	1.000000	0.991372	0.054583	0.231910	0.103468	1.000000	3.000000	0.111705
Zfos1	Zscan26	0.999047	1.000000	0.991375	0.054598	0.231943	0.103496	1.000000	3.000000	0.089789
Spin1	Zfp697	0.999046	1.000000	0.991377	0.054613	0.231976	0.103523	1.000000	3.000000	0.122142
Mrpl24	Npas2	0.999046	1.000000	0.991379	0.054628	0.232009	0.103551	1.000000	3.000000	0.108779
Ebag9	Zfp536	0.999045	1.000000	0.991382	0.054644	0.232009	0.103578	1.000000	3.000000	0.105389
Arid5a	Meis2	0.999045	0.000000	0.991106	0.054644	0.232009	0.103577	0.000000	3.000000	0.129328
Pqlc1	Scrt2	0.999045	1.000000	0.991109	0.054659	0.232074	0.103605	1.000000	3.000000	0.115347
Slc25a33	Tbx21	0.999045	1.000000	0.991111	0.054674	0.232074	0.103632	1.000000	3.000000	0.147488
Enc1	Pou3f2	0.999045	1.000000	0.991114	0.054690	0.232107	0.103660	1.000000	3.000000	0.119094
Zic1	Zfp641	0.999045	1.000000	0.991116	0.054705	0.232140	0.103687	1.000000	3.000000	0.121041
Atp2b1	Ctcf	0.999044	1.000000	0.991119	0.054720	0.232173	0.103715	1.000000	3.000000	0.120737
Dpcd	Maf	0.999044	1.000000	0.991121	0.054736	0.232206	0.103742	1.000000	3.000000	0.131680
Patz1	Zfp575	0.999044	1.000000	0.991123	0.054751	0.232238	0.103770	1.000000	3.000000	0.120768
Myo1c	Foxj1	0.999043	1.000000	0.991126	0.054766	0.232271	0.103797	1.000000	3.000000	0.117343
P4hb	Zfp787	0.999043	1.000000	0.991128	0.054782	0.232304	0.103825	1.000000	3.000000	0.135976
Cd63	Stat5a	0.999043	0.000000	0.990854	0.054782	0.232271	0.103823	0.000000	3.000000	0.118364
AI480526	Irf4	0.999043	1.000000	0.990856	0.054797	0.232304	0.103851	1.000000	3.000000	0.108927
Atp5e	Esr1	0.999042	1.000000	0.990859	0.054812	0.232337	0.103878	1.000000	3.000000	0.117331
Zfyve21	Nfyc	0.999041	1.000000	0.990861	0.054828	0.232370	0.103906	1.000000	3.000000	0.118559
Cntrob	Zfp41	0.999041	1.000000	0.990864	0.054843	0.232403	0.103933	1.000000	3.000000	0.152400
Gtpbp4	Zfp583	0.999041	1.000000	0.990866	0.054858	0.232435	0.103961	1.000000	3.000000	0.134608
Dhx33	Hes7	0.999041	1.000000	0.990869	0.054874	0.232468	0.103989	1.000000	3.000000	0.108832
Sft2d1	Elk3	0.999040	1.000000	0.990871	0.054889	0.232534	0.104016	1.000000	3.000000	0.108767
Kmt2e	Peg3	0.999040	1.000000	0.990874	0.054904	0.232534	0.104044	1.000000	3.000000	0.110547
Podxl	Foxo3	0.999040	1.000000	0.990876	0.054920	0.232566	0.104071	1.000000	3.000000	0.123560
Sos1	Ap1g1	0.999040	1.000000	0.990879	0.054935	0.232599	0.104099	1.000000	3.000000	0.121076
Rrn3	Zfp668	0.999040	1.000000	0.990881	0.054950	0.232632	0.104126	1.000000	3.000000	0.127884
Tshz2	Spi1	0.999040	1.000000	0.990884	0.054966	0.232665	0.104154	1.000000	3.000000	0.113684
Chm	Foxp1	0.999040	1.000000	0.990886	0.054981	0.232730	0.104181	1.000000	3.000000	0.133725
Xist	Phox2a	0.999040	1.000000	0.990889	0.054996	0.232730	0.104209	1.000000	3.000000	0.112313
Zmym6	Sox11	0.999039	1.000000	0.990892	0.055012	0.232763	0.104236	1.000000	3.000000	0.120959
Rbm15b	E2f4	0.999039	1.000000	0.990894	0.055027	0.232796	0.104264	1.000000	3.000000	0.140151
Cpt1c	Id2	0.999039	1.000000	0.990897	0.055042	0.232861	0.104291	1.000000	3.000000	0.106259
Ndufs2	Stat1	0.999039	1.000000	0.990899	0.055058	0.232861	0.104319	1.000000	3.000000	0.127245
Cyth1	Esr2	0.999039	1.000000	0.990902	0.055073	0.232894	0.104346	1.000000	3.000000	0.101981
Smc1a	Maz	0.999038	1.000000	0.990904	0.055088	0.232926	0.104374	1.000000	3.000000	0.112100
Cflar	Zfp526	0.999038	1.000000	0.990907	0.055104	0.232959	0.104401	1.000000	3.000000	0.099807
Rad51d	Neurog2	0.999038	1.000000	0.990909	0.055119	0.232992	0.104429	1.000000	3.000000	0.110589
Higd1b	Cnot3	0.999037	1.000000	0.990912	0.055134	0.233025	0.104456	1.000000	3.000000	0.127379
Ccdc9	Zfp580	0.999037	1.000000	0.990914	0.055149	0.233057	0.104484	1.000000	3.000000	0.121975
Clcn3	Irx2	0.999037	1.000000	0.990917	0.055165	0.233123	0.104511	1.000000	3.000000	0.123329
Nat10	Id2	0.999037	1.000000	0.990919	0.055180	0.233123	0.104539	1.000000	3.000000	0.120672
Hddc2	Sp3	0.999037	1.000000	0.990922	0.055195	0.233155	0.104566	1.000000	3.000000	0.108032
Ddx20	Aire	0.999036	1.000000	0.990924	0.055211	0.233188	0.104594	1.000000	3.000000	0.136973
Ptp4a2	Ddit3	0.999036	1.000000	0.990927	0.055226	0.233221	0.104621	1.000000	3.000000	0.154526
Pigc	Smad1	0.999036	1.000000	0.990929	0.055241	0.233253	0.104649	1.000000	3.000000	0.122250
Nr1h2	Etv1	0.999035	1.000000	0.990932	0.055257	0.233286	0.104676	1.000000	3.000000	0.164114
Zbtb18	Klf15	0.999035	1.000000	0.990934	0.055272	0.233319	0.104704	1.000000	3.000000	0.124697
Ngfrap1	Zfp281	0.999035	1.000000	0.990937	0.055287	0.233351	0.104731	1.000000	3.000000	0.089546
Mkks	Foxj1	0.999034	1.000000	0.990939	0.055303	0.233417	0.104759	1.000000	3.000000	0.111236
Mcrs1	Zfp1	0.999034	1.000000	0.990942	0.055318	0.233417	0.104787	1.000000	3.000000	0.120338
Kcmf1	Tfap2b	0.999034	1.000000	0.990944	0.055333	0.233482	0.104814	1.000000	3.000000	0.111748
Dyrk2	Gli3	0.999034	1.000000	0.990947	0.055349	0.233482	0.104842	1.000000	3.000000	0.135661
Dbnl	Etv3	0.999033	1.000000	0.990949	0.055364	0.233514	0.104869	1.000000	3.000000	0.109652
C1d	Smad2	0.999033	1.000000	0.990951	0.055379	0.233580	0.104897	1.000000	3.000000	0.107384
Agrn	E2f4	0.999033	1.000000	0.990954	0.055395	0.233580	0.104924	1.000000	3.000000	0.107156
Ywhaq	Peg3	0.999033	1.000000	0.990956	0.055410	0.233612	0.104952	1.000000	3.000000	0.111146
Dgat1	Gbx2	0.999033	1.000000	0.990959	0.055425	0.233645	0.104979	1.000000	3.000000	0.107832
Mob1b	Maz	0.999033	1.000000	0.990961	0.055441	0.233678	0.105007	1.000000	3.000000	0.123094
Hook2	Fosl1	0.999033	1.000000	0.990964	0.055456	0.233743	0.105034	1.000000	3.000000	0.116510
Zbtb2	Egr3	0.999033	1.000000	0.990966	0.055471	0.233743	0.105062	1.000000	3.000000	0.100152
Stag2	Ascl2	0.999032	1.000000	0.990969	0.055487	0.233775	0.105089	1.000000	3.000000	0.110757
Chd4	Zfp740	0.999031	1.000000	0.990971	0.055502	0.233840	0.105117	1.000000	3.000000	0.120156
Hivep2	Zfp672	0.999031	1.000000	0.990974	0.055517	0.233840	0.105144	1.000000	3.000000	0.111297
Sod2	Pou3f1	0.999030	1.000000	0.990976	0.055533	0.233873	0.105172	1.000000	3.000000	0.137579
Map3k10	Lmo2	0.999030	1.000000	0.990979	0.055548	0.233906	0.105199	1.000000	3.000000	0.100653
Fjx1	Hic1	0.999030	1.000000	0.990981	0.055563	0.234003	0.105227	1.000000	3.000000	0.109829
Eid1	Pax4	0.999030	1.000000	0.990984	0.055579	0.234003	0.105254	1.000000	3.000000	0.117903
Pcyox1	Irf1	0.999030	1.000000	0.990986	0.055594	0.234003	0.105281	1.000000	3.000000	0.118436
Stk19	Nr2f2	0.999029	1.000000	0.990989	0.055609	0.234036	0.105309	1.000000	3.000000	0.112708
Srm	Usf1	0.999029	1.000000	0.990991	0.055625	0.234068	0.105336	1.000000	3.000000	0.103186
Purb	Zfp335	0.999029	1.000000	0.990993	0.055640	0.234101	0.105364	1.000000	3.000000	0.111430
Polr3h	Irf2	0.999029	1.000000	0.990996	0.055655	0.234166	0.105391	1.000000	3.000000	0.106011
Sgpl1	Runx1	0.999029	1.000000	0.990998	0.055670	0.234166	0.105419	1.000000	3.000000	0.105570
Nab1	Klf13	0.999029	1.000000	0.991001	0.055686	0.234231	0.105446	1.000000	3.000000	0.099450
Exosc9	Myf6	0.999029	1.000000	0.991003	0.055701	0.234231	0.105474	1.000000	3.000000	0.109340
Pip5k1c	Scrt2	0.999029	1.000000	0.991006	0.055716	0.234264	0.105501	1.000000	3.000000	0.114969
Thra	Pou2f2	0.999028	1.000000	0.991008	0.055732	0.234296	0.105529	1.000000	3.000000	0.102901
Naf1	Zbtb7b	0.999027	1.000000	0.991011	0.055747	0.234329	0.105556	1.000000	3.000000	0.112783
Ilf3	Srebf1	0.999027	1.000000	0.991013	0.055762	0.234361	0.105584	1.000000	3.000000	0.122051
Dgat1	Fezf2	0.999027	1.000000	0.991016	0.055778	0.234394	0.105611	1.000000	3.000000	0.103916
Srbd1	Zfp580	0.999026	1.000000	0.991018	0.055793	0.234426	0.105639	1.000000	3.000000	0.134105
Pja1	Zfp740	0.999026	1.000000	0.991020	0.055808	0.234459	0.105666	1.000000	3.000000	0.105633
Nmnat1	Egr4	0.999026	1.000000	0.991023	0.055824	0.234491	0.105694	1.000000	3.000000	0.130867
Zfp651	Sp4	0.999026	1.000000	0.991025	0.055839	0.234524	0.105721	1.000000	3.000000	0.115267
Trim41	Elk3	0.999025	1.000000	0.991028	0.055854	0.234556	0.105749	1.000000	3.000000	0.121548
Pbx1	Zfp1	0.999025	1.000000	0.991030	0.055870	0.234589	0.105776	1.000000	3.000000	0.109728
Bax	Usf1	0.999024	1.000000	0.991033	0.055885	0.234654	0.105804	1.000000	3.000000	0.112749
Pex14	Foxj1	0.999024	1.000000	0.991035	0.055900	0.234654	0.105831	1.000000	3.000000	0.134507
Ctps2	Zfp575	0.999024	1.000000	0.991037	0.055916	0.234686	0.105859	1.000000	3.000000	0.121891
Lman2	Gabpa	0.999022	1.000000	0.991040	0.055931	0.234718	0.105886	1.000000	3.000000	0.109358
Abhd8	Thap11	0.999022	1.000000	0.991042	0.055946	0.234751	0.105914	1.000000	3.000000	0.103711
Syncrip	Zfp580	0.999022	1.000000	0.991045	0.055962	0.234816	0.105941	1.000000	3.000000	0.104138
Trim41	Fli1	0.999022	1.000000	0.991047	0.055977	0.234816	0.105969	1.000000	3.000000	0.109302
Cnot3	Nfyc	0.999022	1.000000	0.991050	0.055992	0.234848	0.105996	1.000000	3.000000	0.101891
Gltp	Foxn4	0.999022	1.000000	0.991052	0.056008	0.234881	0.106023	1.000000	3.000000	0.118180
Akap8l	Irx2	0.999022	1.000000	0.991054	0.056023	0.234913	0.106051	1.000000	3.000000	0.109057
Phldb1	Plagl2	0.999021	1.000000	0.991057	0.056038	0.234946	0.106078	1.000000	3.000000	0.126539
Specc1l	Foxo1	0.999021	1.000000	0.991059	0.056054	0.234978	0.106106	1.000000	3.000000	0.099967
Nacc1	Tfap2e	0.999021	1.000000	0.991062	0.056069	0.235010	0.106133	1.000000	3.000000	0.119495
Tbl1xr1	Zfp46	0.999020	1.000000	0.991064	0.056084	0.235075	0.106161	1.000000	3.000000	0.114881
E4f1	Hif1a	0.999020	1.000000	0.991067	0.056100	0.235075	0.106188	1.000000	3.000000	0.119437
Adgrg3	Elf1	0.999020	1.000000	0.991069	0.056115	0.235108	0.106216	1.000000	3.000000	0.111880
AI480526	Tead2	0.999020	1.000000	0.991071	0.056130	0.235140	0.106243	1.000000	3.000000	0.123931
Sik2	Bcl6b	0.999019	1.000000	0.991074	0.056146	0.235172	0.106271	1.000000	3.000000	0.114439
Timm10b	Etv4	0.999019	1.000000	0.991076	0.056161	0.235205	0.106298	1.000000	3.000000	0.134726
D730003I15Rik	Arnt	0.999019	1.000000	0.991079	0.056176	0.235237	0.106326	1.000000	3.000000	0.109172
Chd7	Nrf1	0.999019	1.000000	0.991081	0.056191	0.235270	0.106353	1.000000	3.000000	0.105982
Plin3	Zfp93	0.999018	1.000000	0.991083	0.056207	0.235302	0.106381	1.000000	3.000000	0.125781
Fcf1	Irf9	0.999018	1.000000	0.991086	0.056222	0.235334	0.106408	1.000000	3.000000	0.104489
Stoml2	Prrx2	0.999018	1.000000	0.991088	0.056237	0.235367	0.106435	1.000000	3.000000	0.149520
Atxn7l3	Fxr1	0.999018	1.000000	0.991091	0.056253	0.235399	0.106463	1.000000	3.000000	0.119754
Prrc2b	Trp63	0.999017	1.000000	0.991093	0.056268	0.235431	0.106490	1.000000	3.000000	0.132698
Strn4	Rfx3	0.999017	1.000000	0.991096	0.056283	0.235464	0.106518	1.000000	3.000000	0.110551
Rsrc1	Lmo2	0.999016	1.000000	0.991098	0.056299	0.235496	0.106545	1.000000	3.000000	0.112074
Pkd1	Lyl1	0.999016	1.000000	0.991100	0.056314	0.235528	0.106573	1.000000	3.000000	0.122796
Mpv17l2	Zfp354b	0.999016	1.000000	0.991103	0.056329	0.235561	0.106600	1.000000	3.000000	0.128644
Lrp1	Klf15	0.999015	1.000000	0.991105	0.056345	0.235593	0.106628	1.000000	3.000000	0.125980
Ddit3	Klf13	0.999015	1.000000	0.991108	0.056360	0.235658	0.106655	1.000000	3.000000	0.121019
Ssbp3	Nrf1	0.999015	1.000000	0.991110	0.056375	0.235658	0.106683	1.000000	3.000000	0.119483
Pllp	Pou5f1	0.999015	1.000000	0.991112	0.056391	0.235690	0.106710	1.000000	3.000000	0.143416
Agrn	Klf10	0.999015	1.000000	0.991115	0.056406	0.235722	0.106737	1.000000	3.000000	0.136072
Actr8	Foxo3	0.999015	1.000000	0.991117	0.056421	0.235755	0.106765	1.000000	3.000000	0.137629
Nr1h2	Elf4	0.999013	1.000000	0.991119	0.056437	0.235819	0.106792	1.000000	3.000000	0.111412
Akt3	Zic1	0.999013	1.000000	0.991122	0.056452	0.235819	0.106820	1.000000	3.000000	0.129303
Cdk5r1	E2f2	0.999013	1.000000	0.991124	0.056467	0.235852	0.106847	1.000000	3.000000	0.115671
Phf12	Nrf1	0.999013	1.000000	0.991127	0.056483	0.235884	0.106875	1.000000	3.000000	0.126485
Stx2	Mycn	0.999012	1.000000	0.991129	0.056498	0.235916	0.106902	1.000000	3.000000	0.121748
Klf10	Zfp672	0.999012	1.000000	0.991131	0.056513	0.236013	0.106930	1.000000	3.000000	0.097827
Rab21	Nfkb2	0.999012	1.000000	0.991134	0.056529	0.236013	0.106957	1.000000	3.000000	0.110053
Elk4	Irx2	0.999012	1.000000	0.991136	0.056544	0.236013	0.106984	1.000000	3.000000	0.121498
Zfp553	Sox6	0.999011	1.000000	0.991139	0.056559	0.236045	0.107012	1.000000	3.000000	0.099929
Cdk13	Zbtb14	0.999011	1.000000	0.991141	0.056575	0.236078	0.107039	1.000000	3.000000	0.106990
Mlycd	Tfap2c	0.999011	1.000000	0.991143	0.056590	0.236142	0.107067	1.000000	3.000000	0.105112
Rfx7	Zfp574	0.999011	1.000000	0.991146	0.056605	0.236142	0.107094	1.000000	3.000000	0.126286
Rnf10	Myf6	0.999010	1.000000	0.991148	0.056621	0.236174	0.107122	1.000000	3.000000	0.128932
Camta1	Nfya	0.999010	1.000000	0.991150	0.056636	0.236207	0.107149	1.000000	3.000000	0.110917
Mrps35	Foxd3	0.999010	1.000000	0.991153	0.056651	0.236271	0.107177	1.000000	3.000000	0.103679
Wrnip1	Nhlh1	0.999010	1.000000	0.991155	0.056667	0.236271	0.107204	1.000000	3.000000	0.106117
Kdr	Stat1	0.999009	1.000000	0.991158	0.056682	0.236303	0.107231	1.000000	3.000000	0.107344
Fam50a	Osr1	0.999009	1.000000	0.991160	0.056697	0.236336	0.107259	1.000000	3.000000	0.095861
Ttc14	Foxd3	0.999009	1.000000	0.991162	0.056712	0.236368	0.107286	1.000000	3.000000	0.121511
Mark2	Deaf1	0.999008	1.000000	0.991165	0.056728	0.236400	0.107314	1.000000	3.000000	0.164593
Smap1	Sp1	0.999008	1.000000	0.991167	0.056743	0.236432	0.107341	1.000000	3.000000	0.130333
Trmo	Id2	0.999007	1.000000	0.991169	0.056758	0.236465	0.107369	1.000000	3.000000	0.094180
Meis2	Nfat5	0.999007	1.000000	0.991172	0.056774	0.236497	0.107396	1.000000	3.000000	0.114956
Snrpd3	Parp1	0.999007	1.000000	0.991174	0.056789	0.236529	0.107423	1.000000	3.000000	0.121226
Arhgap12	Mitf	0.999007	1.000000	0.991176	0.056804	0.236561	0.107451	1.000000	3.000000	0.100509
Pdzrn3	Foxm1	0.999006	1.000000	0.991179	0.056820	0.236626	0.107478	1.000000	3.000000	0.124319
Nsg2	Irf2	0.999006	1.000000	0.991181	0.056835	0.236626	0.107506	1.000000	3.000000	0.168186
Clip2	Foxj1	0.999006	1.000000	0.991184	0.056850	0.236658	0.107533	1.000000	3.000000	0.109051
Galnt7	Mzf1	0.999006	1.000000	0.991186	0.056866	0.236690	0.107561	1.000000	3.000000	0.115863
Ubr2	Zfp35	0.999005	1.000000	0.991188	0.056881	0.236722	0.107588	1.000000	3.000000	0.130012
Zfyve27	Prdm5	0.999005	1.000000	0.991191	0.056896	0.236754	0.107615	1.000000	3.000000	0.112679
Skiv2l	Nr2f2	0.999004	1.000000	0.991193	0.056912	0.236787	0.107643	1.000000	3.000000	0.107161
Phb2	Yy1	0.999004	1.000000	0.991195	0.056927	0.236819	0.107670	1.000000	3.000000	0.141898
Gdi1	Osr1	0.999004	1.000000	0.991198	0.056942	0.236851	0.107698	1.000000	3.000000	0.097774
Gucy1a2	Zfp513	0.999004	1.000000	0.991200	0.056958	0.236883	0.107725	1.000000	3.000000	0.106345
Agpat1	Zic3	0.999004	1.000000	0.991202	0.056973	0.236915	0.107752	1.000000	3.000000	0.121784
Phlpp1	Zbtb33	0.999003	1.000000	0.991205	0.056988	0.236947	0.107780	1.000000	3.000000	0.149584
Tpmt	Sp6	0.999003	1.000000	0.991207	0.057004	0.236979	0.107807	1.000000	3.000000	0.119372
Thap4	Zfx	0.999003	1.000000	0.991209	0.057019	0.237012	0.107835	1.000000	3.000000	0.112342
Nras	Stat3	0.999003	1.000000	0.991212	0.057034	0.237044	0.107862	1.000000	3.000000	0.120983
Mta1	Cnot3	0.999003	1.000000	0.991214	0.057050	0.237076	0.107890	1.000000	3.000000	0.107652
Dgkd	Rfx1	0.999002	1.000000	0.991216	0.057065	0.237108	0.107917	1.000000	3.000000	0.123698
Ppp1r9a	Zbtb41	0.999002	1.000000	0.991219	0.057080	0.237172	0.107944	1.000000	3.000000	0.132884
Taf6l	Irf5	0.999002	1.000000	0.991221	0.057096	0.237172	0.107972	1.000000	3.000000	0.111392
Lamp1	Usf1	0.999001	1.000000	0.991223	0.057111	0.237204	0.107999	1.000000	3.000000	0.137345
Nipsnap3b	Sp3	0.999001	1.000000	0.991226	0.057126	0.237237	0.108027	1.000000	3.000000	0.128917
Nbeal1	Tfap2c	0.999001	1.000000	0.991228	0.057142	0.237301	0.108054	1.000000	3.000000	0.108216
Msl1	Klf10	0.999001	1.000000	0.991230	0.057157	0.237301	0.108081	1.000000	3.000000	0.099651
Taf5l	Bhlhe40	0.999000	1.000000	0.991233	0.057172	0.237333	0.108109	1.000000	3.000000	0.102454
Slc35b2	Neurod1	0.999000	1.000000	0.991235	0.057188	0.237365	0.108136	1.000000	3.000000	0.123715
Fjx1	Irf1	0.999000	1.000000	0.991237	0.057203	0.237429	0.108164	1.000000	3.000000	0.151079
Nek9	Tal1	0.999000	1.000000	0.991240	0.057218	0.237429	0.108191	1.000000	3.000000	0.139375
Gpr153	Maf	0.998999	1.000000	0.991242	0.057233	0.237461	0.108219	1.000000	3.000000	0.105139
Osgep	Usf2	0.998999	1.000000	0.991244	0.057249	0.237461	0.108246	1.000000	3.000000	0.142710
Meg3	Tbx21	0.998999	0.000000	0.990981	0.057249	0.237461	0.108244	0.000000	3.000000	0.093390
Specc1	Twist1	0.998999	1.000000	0.990984	0.057264	0.237493	0.108272	1.000000	3.000000	0.090066
Pard6g	Zbtb22	0.998998	1.000000	0.990986	0.057279	0.237526	0.108299	1.000000	3.000000	0.110146
Fam160b1	Sp3	0.998997	1.000000	0.990989	0.057295	0.237558	0.108327	1.000000	3.000000	0.174735
Tmem80	Myf6	0.998997	1.000000	0.990991	0.057310	0.237654	0.108354	1.000000	3.000000	0.109686
Pou3f3	Foxj3	0.998997	1.000000	0.990993	0.057325	0.237654	0.108381	1.000000	3.000000	0.103277
Vps37b	Creb1	0.998997	1.000000	0.990996	0.057341	0.237654	0.108409	1.000000	3.000000	0.092466
Zfp574	Zfp740	0.998997	1.000000	0.990998	0.057356	0.237686	0.108436	1.000000	3.000000	0.096682
Ubqln2	Zfp281	0.998995	1.000000	0.991001	0.057371	0.237718	0.108464	1.000000	3.000000	0.108861
Tshz2	Zfp583	0.998995	1.000000	0.991003	0.057387	0.237750	0.108491	1.000000	3.000000	0.096105
Ptprs	Tal1	0.998995	1.000000	0.991005	0.057402	0.237782	0.108518	1.000000	3.000000	0.110172
Zbtb18	Myf6	0.998995	1.000000	0.991008	0.057417	0.237814	0.108546	1.000000	3.000000	0.112699
Hunk	Zfp105	0.998995	1.000000	0.991010	0.057433	0.237846	0.108573	1.000000	3.000000	0.103995
Gtpbp4	Tal1	0.998994	1.000000	0.991012	0.057448	0.237878	0.108601	1.000000	3.000000	0.095403
Tnfrsf1a	Nkx2-2	0.998994	1.000000	0.991015	0.057463	0.237942	0.108628	1.000000	3.000000	0.163732
Foxo3	Mycn	0.998994	1.000000	0.991017	0.057479	0.237942	0.108655	1.000000	3.000000	0.111049
Plin3	Hbp1	0.998994	1.000000	0.991020	0.057494	0.237974	0.108683	1.000000	3.000000	0.113018
Stip1	Nfya	0.998992	1.000000	0.991022	0.057509	0.238006	0.108710	1.000000	3.000000	0.135383
Dll4	Nfat5	0.998992	1.000000	0.991024	0.057525	0.238038	0.108738	1.000000	3.000000	0.109961
Dusp11	Hivep2	0.998991	1.000000	0.991027	0.057540	0.238102	0.108765	1.000000	3.000000	0.095542
Smg5	Zfp287	0.998991	1.000000	0.991029	0.057555	0.238102	0.108792	1.000000	3.000000	0.115477
Chsy1	E2f1	0.998991	1.000000	0.991031	0.057571	0.238134	0.108820	1.000000	3.000000	0.113995
Mapkapk5	Lef1	0.998991	1.000000	0.991034	0.057586	0.238166	0.108847	1.000000	3.000000	0.106924
C130071C03Rik	Six4	0.998991	1.000000	0.991036	0.057601	0.238198	0.108874	1.000000	3.000000	0.116335
Tnrc6b	Tcfl5	0.998990	1.000000	0.991038	0.057617	0.238230	0.108902	1.000000	3.000000	0.107000
Tanc2	Cebpa	0.998990	1.000000	0.991041	0.057632	0.238262	0.108929	1.000000	3.000000	0.123559
Arhgap1	Zfp319	0.998989	1.000000	0.991043	0.057647	0.238294	0.108957	1.000000	3.000000	0.118072
Pantr1	Klf10	0.998989	1.000000	0.991046	0.057663	0.238326	0.108984	1.000000	3.000000	0.124630
Lrba	Lmo2	0.998989	1.000000	0.991048	0.057678	0.238358	0.109011	1.000000	3.000000	0.100775
Syap1	Klf15	0.998988	1.000000	0.991050	0.057693	0.238390	0.109039	1.000000	3.000000	0.120744
Fbxo21	Myf6	0.998988	1.000000	0.991053	0.057709	0.238422	0.109066	1.000000	3.000000	0.109600
Nenf	Ehf	0.998987	1.000000	0.991055	0.057724	0.238454	0.109094	1.000000	3.000000	0.110189
Tspan4	Zfp91	0.998987	1.000000	0.991057	0.057739	0.238486	0.109121	1.000000	3.000000	0.174507
Tbc1d10b	Zic2	0.998987	1.000000	0.991060	0.057754	0.238518	0.109148	1.000000	3.000000	0.119325
Gtpbp4	Fli1	0.998987	1.000000	0.991062	0.057770	0.238550	0.109176	1.000000	3.000000	0.113550
Dus3l	Irx2	0.998987	1.000000	0.991064	0.057785	0.238582	0.109203	1.000000	3.000000	0.096712
Ikzf5	Sp3	0.998985	1.000000	0.991067	0.057800	0.238614	0.109230	1.000000	3.000000	0.110128
Snrpc	Nr2f2	0.998985	1.000000	0.991069	0.057816	0.238645	0.109258	1.000000	3.000000	0.122131
Lysmd2	Foxp3	0.998985	1.000000	0.991071	0.057831	0.238677	0.109285	1.000000	3.000000	0.118197
Ubqln2	Sp5	0.998985	1.000000	0.991074	0.057846	0.238709	0.109313	1.000000	3.000000	0.114054
Lysmd2	Ptf1a	0.998984	1.000000	0.991076	0.057862	0.238773	0.109340	1.000000	3.000000	0.116257
Trmt1	Zfp46	0.998984	1.000000	0.991078	0.057877	0.238773	0.109367	1.000000	3.000000	0.124643
A930033H14Rik	Zfp575	0.998984	1.000000	0.991081	0.057892	0.238837	0.109395	1.000000	3.000000	0.096739
Fyco1	Zfp143	0.998984	1.000000	0.991083	0.057908	0.238837	0.109422	1.000000	3.000000	0.106646
Ech1	Zfp2	0.998983	1.000000	0.991085	0.057923	0.238869	0.109449	1.000000	3.000000	0.120101
Dalrd3	Tcf3	0.998983	1.000000	0.991088	0.057938	0.238901	0.109477	1.000000	3.000000	0.107501
Akt3	Klf5	0.998982	1.000000	0.991090	0.057954	0.238933	0.109504	1.000000	3.000000	0.118122
Amot	Mecom	0.998982	1.000000	0.991092	0.057969	0.238965	0.109532	1.000000	3.000000	0.122878
Swsap1	Pou2f2	0.998982	1.000000	0.991095	0.057984	0.238996	0.109559	1.000000	3.000000	0.123559
Tox3	Wt1	0.998982	1.000000	0.991097	0.058000	0.239028	0.109586	1.000000	3.000000	0.114680
Cpsf2	Usf1	0.998981	1.000000	0.991099	0.058015	0.239060	0.109614	1.000000	3.000000	0.102117
Pigm	Etv1	0.998981	1.000000	0.991102	0.058030	0.239092	0.109641	1.000000	3.000000	0.092901
Slc25a11	Elf4	0.998981	1.000000	0.991104	0.058046	0.239124	0.109668	1.000000	3.000000	0.127436
Tbl1x	Ctcf	0.998980	1.000000	0.991106	0.058061	0.239156	0.109696	1.000000	3.000000	0.124536
Snrpc	Creb1	0.998980	1.000000	0.991109	0.058076	0.239188	0.109723	1.000000	3.000000	0.126136
Elof1	Parp1	0.998980	1.000000	0.991111	0.058092	0.239219	0.109750	1.000000	3.000000	0.100381
Maz	Zfp740	0.998980	1.000000	0.991113	0.058107	0.239251	0.109778	1.000000	3.000000	0.120664
Clcn6	Usf2	0.998979	1.000000	0.991116	0.058122	0.239283	0.109805	1.000000	3.000000	0.099674
BC002059	Pbx1	0.998979	1.000000	0.991118	0.058138	0.239315	0.109833	1.000000	3.000000	0.090666
Atp2a2	Zbtb33	0.998979	1.000000	0.991120	0.058153	0.239347	0.109860	1.000000	3.000000	0.108936
Fbxo6	Gli1	0.998979	1.000000	0.991123	0.058168	0.239379	0.109887	1.000000	3.000000	0.131853
Arc	Zkscan1	0.998979	1.000000	0.991125	0.058184	0.239410	0.109915	1.000000	3.000000	0.102719
Uxs1	Bhlha15	0.998978	1.000000	0.991127	0.058199	0.239442	0.109942	1.000000	3.000000	0.104285
Gabpb2	Pou2f2	0.998978	1.000000	0.991130	0.058214	0.239474	0.109969	1.000000	3.000000	0.120140
Cbx5	Atoh1	0.998978	1.000000	0.991132	0.058230	0.239506	0.109997	1.000000	3.000000	0.105697
Abcf2	Rxra	0.998978	1.000000	0.991134	0.058245	0.239538	0.110024	1.000000	3.000000	0.131531
Megf8	Sf1	0.998977	1.000000	0.991137	0.058260	0.239569	0.110051	1.000000	3.000000	0.116604
Gjc1	Cnot3	0.998976	1.000000	0.991139	0.058275	0.239601	0.110079	1.000000	3.000000	0.106735
Zfp61	Foxc1	0.998976	1.000000	0.991141	0.058291	0.239633	0.110106	1.000000	3.000000	0.110382
Hey1	Pou2f2	0.998976	1.000000	0.991144	0.058306	0.239665	0.110133	1.000000	3.000000	0.158608
Slc30a1	Plag1	0.998975	1.000000	0.991146	0.058321	0.239697	0.110161	1.000000	3.000000	0.091315
BC005537	Nkx6-2	0.998975	1.000000	0.991148	0.058337	0.239728	0.110188	1.000000	3.000000	0.169439
Lrrc8b	Tcf3	0.998975	1.000000	0.991150	0.058352	0.239760	0.110215	1.000000	3.000000	0.107462
Abcc5	Osr1	0.998974	1.000000	0.991153	0.058367	0.239792	0.110243	1.000000	3.000000	0.109220
Fbxw7	Scrt1	0.998974	1.000000	0.991155	0.058383	0.239824	0.110270	1.000000	3.000000	0.109777
Ppih	Sall1	0.998974	1.000000	0.991157	0.058398	0.239856	0.110298	1.000000	3.000000	0.092004
Pdzrn3	Foxk1	0.998973	1.000000	0.991160	0.058413	0.239887	0.110325	1.000000	3.000000	0.121253
Mafb	Stat6	0.998973	1.000000	0.991162	0.058429	0.239919	0.110352	1.000000	3.000000	0.100043
Gng2	Srebf1	0.998973	1.000000	0.991164	0.058444	0.239951	0.110380	1.000000	3.000000	0.106223
Pfdn2	Ikzf2	0.998973	1.000000	0.991167	0.058459	0.239983	0.110407	1.000000	3.000000	0.133501
Ctps2	Zfp641	0.998972	1.000000	0.991169	0.058475	0.240014	0.110434	1.000000	3.000000	0.126975
Nedd8	Ikzf2	0.998972	1.000000	0.991171	0.058490	0.240046	0.110462	1.000000	3.000000	0.107731
Coq10b	Nfil3	0.998972	1.000000	0.991173	0.058505	0.240078	0.110489	1.000000	3.000000	0.120214
Hic1	Jdp2	0.998971	1.000000	0.991176	0.058521	0.240109	0.110516	1.000000	3.000000	0.104400
Cdc42bpa	Zic2	0.998971	1.000000	0.991178	0.058536	0.240141	0.110544	1.000000	3.000000	0.121773
Rfc3	Spi1	0.998971	1.000000	0.991180	0.058551	0.240173	0.110571	1.000000	3.000000	0.119405
Gm11110	Gli2	0.998970	1.000000	0.991183	0.058567	0.240236	0.110598	1.000000	3.000000	0.147021
Ubtf	Hes7	0.998970	1.000000	0.991185	0.058582	0.240236	0.110626	1.000000	3.000000	0.157324
Stag2	Zic1	0.998970	1.000000	0.991187	0.058597	0.240268	0.110653	1.000000	3.000000	0.116753
Nab1	Sp4	0.998970	1.000000	0.991189	0.058613	0.240300	0.110680	1.000000	3.000000	0.112875
Cul3	Zfp281	0.998970	1.000000	0.991192	0.058628	0.240363	0.110708	1.000000	3.000000	0.106187
Dctn3	Phox2a	0.998970	1.000000	0.991194	0.058643	0.240363	0.110735	1.000000	3.000000	0.102287
Bcap31	Zfp641	0.998969	1.000000	0.991196	0.058659	0.240395	0.110762	1.000000	3.000000	0.114292
Pou6f1	Klf6	0.998969	1.000000	0.991199	0.058674	0.240427	0.110790	1.000000	3.000000	0.123847
Tmem259	Esrra	0.998968	1.000000	0.991201	0.058689	0.240490	0.110817	1.000000	3.000000	0.091193
Dnmt3a	Zfp580	0.998968	1.000000	0.991203	0.058705	0.240490	0.110844	1.000000	3.000000	0.120622
Ndufa2	Pitx2	0.998968	1.000000	0.991205	0.058720	0.240553	0.110872	1.000000	3.000000	0.117487
Fbxo21	Lmo2	0.998968	1.000000	0.991208	0.058735	0.240553	0.110899	1.000000	3.000000	0.112483
Ranbp1	Stat5a	0.998967	1.000000	0.991210	0.058751	0.240585	0.110926	1.000000	3.000000	0.152811
Cystm1	Erg	0.998967	1.000000	0.991212	0.058766	0.240617	0.110954	1.000000	3.000000	0.115193
Trmt1	Tfap2e	0.998967	1.000000	0.991214	0.058781	0.240648	0.110981	1.000000	3.000000	0.101180
Zic5	Zfp329	0.998967	1.000000	0.991217	0.058796	0.240680	0.111008	1.000000	3.000000	0.105392
Sav1	Rreb1	0.998967	1.000000	0.991219	0.058812	0.240743	0.111036	1.000000	3.000000	0.108769
Rgl2	Zbtb3	0.998967	1.000000	0.991221	0.058827	0.240743	0.111063	1.000000	3.000000	0.091102
Cpt1c	Npas2	0.998965	1.000000	0.991224	0.058842	0.240775	0.111090	1.000000	3.000000	0.117414
Zfp13	Irf2	0.998965	1.000000	0.991226	0.058858	0.240806	0.111118	1.000000	3.000000	0.091675
Rfx7	Tfap2b	0.998965	1.000000	0.991228	0.058873	0.240838	0.111145	1.000000	3.000000	0.092269
Deaf1	Tcf12	0.998964	1.000000	0.991230	0.058888	0.240870	0.111172	1.000000	3.000000	0.109980
Nubp1	Hbp1	0.998964	1.000000	0.991233	0.058904	0.240901	0.111200	1.000000	3.000000	0.133464
Atxn2	Plag1	0.998964	1.000000	0.991235	0.058919	0.240933	0.111227	1.000000	3.000000	0.122034
Ogfr	Irf8	0.998964	1.000000	0.991237	0.058934	0.240965	0.111254	1.000000	3.000000	0.106638
Mvp	Zbtb7a	0.998963	1.000000	0.991239	0.058950	0.240996	0.111281	1.000000	3.000000	0.114050
Emid1	Zfp770	0.998963	1.000000	0.991242	0.058965	0.241028	0.111309	1.000000	3.000000	0.114807
Aen	Rfx3	0.998963	1.000000	0.991244	0.058980	0.241059	0.111336	1.000000	3.000000	0.119003
Pantr1	Zbtb33	0.998962	1.000000	0.991246	0.058996	0.241091	0.111363	1.000000	3.000000	0.095917
Arhgap12	Neurod1	0.998962	1.000000	0.991248	0.059011	0.241123	0.111391	1.000000	3.000000	0.121182
Nespas	Nanog	0.998962	1.000000	0.991251	0.059026	0.241154	0.111418	1.000000	3.000000	0.106680
Cmip	E2f4	0.998961	1.000000	0.991253	0.059042	0.241186	0.111445	1.000000	3.000000	0.102840
2010320M18Rik	Sox8	0.998961	1.000000	0.991255	0.059057	0.241217	0.111473	1.000000	3.000000	0.087150
Ndufaf3	Myf6	0.998961	1.000000	0.991257	0.059072	0.241249	0.111500	1.000000	3.000000	0.103457
Marf1	Adnp2	0.998960	1.000000	0.991260	0.059088	0.241281	0.111527	1.000000	3.000000	0.112012
Orc4	Nfatc4	0.998960	1.000000	0.991262	0.059103	0.241312	0.111555	1.000000	3.000000	0.135895
Orai3	Rfx2	0.998960	1.000000	0.991264	0.059118	0.241344	0.111582	1.000000	3.000000	0.093259
Zfp280d	Cnot3	0.998959	1.000000	0.991266	0.059134	0.241375	0.111609	1.000000	3.000000	0.106593
Ttc13	Scrt1	0.998959	1.000000	0.991269	0.059149	0.241407	0.111637	1.000000	3.000000	0.117474
Nono	Mzf1	0.998959	1.000000	0.991271	0.059164	0.241438	0.111664	1.000000	3.000000	0.105818
Mfsd1	Srebf1	0.998959	1.000000	0.991273	0.059180	0.241470	0.111691	1.000000	3.000000	0.105912
Tusc2	Hif1a	0.998958	1.000000	0.991275	0.059195	0.241502	0.111718	1.000000	3.000000	0.088759
Haus1	Rara	0.998958	1.000000	0.991278	0.059210	0.241533	0.111746	1.000000	3.000000	0.098164
Tmem55a	Zfp39	0.998958	1.000000	0.991280	0.059226	0.241596	0.111773	1.000000	3.000000	0.086465
Sms	Pou3f1	0.998958	1.000000	0.991282	0.059241	0.241596	0.111800	1.000000	3.000000	0.121874
Mob1b	Prdm5	0.998957	1.000000	0.991284	0.059256	0.241628	0.111828	1.000000	3.000000	0.207182
Ing3	Ahr	0.998957	1.000000	0.991287	0.059272	0.241659	0.111855	1.000000	3.000000	0.116561
Ckb	Zbtb22	0.998957	1.000000	0.991289	0.059287	0.241691	0.111882	1.000000	3.000000	0.108419
Dnmt3a	E2f4	0.998957	1.000000	0.991291	0.059302	0.241722	0.111910	1.000000	3.000000	0.120151
Isg15	Lbx1	0.998956	1.000000	0.991293	0.059317	0.241785	0.111937	1.000000	3.000000	0.113888
Cpeb2	Tcfl5	0.998956	1.000000	0.991295	0.059333	0.241785	0.111964	1.000000	3.000000	0.122409
Hint2	Zfp697	0.998956	1.000000	0.991298	0.059348	0.241817	0.111991	1.000000	3.000000	0.108319
Sept1	Zfp653	0.998956	1.000000	0.991300	0.059363	0.241848	0.112019	1.000000	3.000000	0.116574
Nubp1	Zfp93	0.998955	1.000000	0.991302	0.059379	0.241880	0.112046	1.000000	3.000000	0.144134
Spin1	Zbtb7b	0.998955	1.000000	0.991304	0.059394	0.241911	0.112073	1.000000	3.000000	0.094066
Aen	Rfx2	0.998954	1.000000	0.991307	0.059409	0.241943	0.112101	1.000000	3.000000	0.116996
Srxn1	Bach2	0.998954	1.000000	0.991309	0.059425	0.241974	0.112128	1.000000	3.000000	0.116464
Whsc1l1	E2f1	0.998954	1.000000	0.991311	0.059440	0.242006	0.112155	1.000000	3.000000	0.139757
Nrp2	Spi1	0.998953	1.000000	0.991313	0.059455	0.242037	0.112182	1.000000	3.000000	0.144132
Srm	Mycn	0.998953	1.000000	0.991315	0.059471	0.242069	0.112210	1.000000	3.000000	0.106446
Tgfb2	Trp73	0.998953	1.000000	0.991318	0.059486	0.242100	0.112237	1.000000	3.000000	0.115858
Phf13	Fxr1	0.998953	1.000000	0.991320	0.059501	0.242132	0.112264	1.000000	3.000000	0.113720
Zfp652	Wt1	0.998952	1.000000	0.991322	0.059517	0.242163	0.112292	1.000000	3.000000	0.101979
Vmac	Klf12	0.998952	1.000000	0.991324	0.059532	0.242195	0.112319	1.000000	3.000000	0.118754
Nlrc3	Adnp2	0.998952	1.000000	0.991327	0.059547	0.242226	0.112346	1.000000	3.000000	0.111644
Usp34	Klf10	0.998952	1.000000	0.991329	0.059563	0.242289	0.112374	1.000000	3.000000	0.103670
Arid3a	Zfp1	0.998952	1.000000	0.991331	0.059578	0.242289	0.112401	1.000000	3.000000	0.133718
Patz1	Zfp526	0.998951	1.000000	0.991333	0.059593	0.242320	0.112428	1.000000	3.000000	0.085868
Rps18	Elk1	0.998950	1.000000	0.991335	0.059609	0.242352	0.112455	1.000000	3.000000	0.131904
Pja1	Elf5	0.998950	1.000000	0.991338	0.059624	0.242383	0.112483	1.000000	3.000000	0.139873
Minpp1	Tbx1	0.998950	1.000000	0.991340	0.059639	0.242415	0.112510	1.000000	3.000000	0.090969
Hspbp1	Zfp672	0.998949	1.000000	0.991342	0.059655	0.242446	0.112537	1.000000	3.000000	0.095672
Tle3	Irf1	0.998949	1.000000	0.991344	0.059670	0.242477	0.112564	1.000000	3.000000	0.114198
Egln1	Nrf1	0.998949	1.000000	0.991346	0.059685	0.242509	0.112592	1.000000	3.000000	0.128021
Ldb1	Max	0.998948	1.000000	0.991349	0.059701	0.242540	0.112619	1.000000	3.000000	0.106962
Gtf2a1	Zfp553	0.998947	1.000000	0.991351	0.059716	0.242572	0.112646	1.000000	3.000000	0.106873
Prmt1	Myc	0.998947	1.000000	0.991353	0.059731	0.242603	0.112674	1.000000	3.000000	0.118514
Wtip	Tead2	0.998947	1.000000	0.991355	0.059747	0.242635	0.112701	1.000000	3.000000	0.099681
Tbl1x	Klf5	0.998946	1.000000	0.991357	0.059762	0.242666	0.112728	1.000000	3.000000	0.140605
Map4k5	Runx3	0.998946	1.000000	0.991360	0.059777	0.242697	0.112755	1.000000	3.000000	0.115547
Cuta	Tal1	0.998946	1.000000	0.991362	0.059793	0.242729	0.112783	1.000000	3.000000	0.099890
Wdr18	Foxd3	0.998946	1.000000	0.991364	0.059808	0.242760	0.112810	1.000000	3.000000	0.101134
Igfbp2	Zfp770	0.998945	1.000000	0.991366	0.059823	0.242791	0.112837	1.000000	3.000000	0.104526
Polr2d	Foxd3	0.998945	1.000000	0.991368	0.059838	0.242823	0.112865	1.000000	3.000000	0.125310
Hspbp1	Egr1	0.998945	1.000000	0.991371	0.059854	0.242854	0.112892	1.000000	3.000000	0.101616
Ece2	Zfp329	0.998944	1.000000	0.991373	0.059869	0.242886	0.112919	1.000000	3.000000	0.097856
Zfp574	Zfp2	0.998944	1.000000	0.991375	0.059884	0.242917	0.112946	1.000000	3.000000	0.115941
Fbxl3	Pou2f1	0.998943	1.000000	0.991377	0.059900	0.242948	0.112974	1.000000	3.000000	0.128408
Zfp13	Tcf7	0.998943	1.000000	0.991379	0.059915	0.242980	0.113001	1.000000	3.000000	0.112296
Itpkb	Zfp768	0.998943	1.000000	0.991381	0.059930	0.243011	0.113028	1.000000	3.000000	0.100908
Chst11	Smad7	0.998942	1.000000	0.991384	0.059946	0.243042	0.113055	1.000000	3.000000	0.104822
Fkbp1a	Zfp1	0.998942	1.000000	0.991386	0.059961	0.243074	0.113083	1.000000	3.000000	0.091348
Lmf1	Gli1	0.998941	1.000000	0.991388	0.059976	0.243136	0.113110	1.000000	3.000000	0.103720
Nab1	Klf15	0.998941	1.000000	0.991390	0.059992	0.243136	0.113137	1.000000	3.000000	0.106365
Mvp	Klf14	0.998941	1.000000	0.991392	0.060007	0.243168	0.113164	1.000000	3.000000	0.135712
Gfer	Zfp532	0.998941	1.000000	0.991395	0.060022	0.243199	0.113192	1.000000	3.000000	0.123462
Rnf41	Gli2	0.998941	1.000000	0.991397	0.060038	0.243230	0.113219	1.000000	3.000000	0.106065
Rbm15	Nfil3	0.998940	1.000000	0.991399	0.060053	0.243293	0.113246	1.000000	3.000000	0.100404
Osbpl1a	Bhlha15	0.998940	1.000000	0.991401	0.060068	0.243293	0.113274	1.000000	3.000000	0.106612
Tspan31	Elf4	0.998940	1.000000	0.991403	0.060084	0.243356	0.113301	1.000000	3.000000	0.096078
Mef2a	Tfap2a	0.998940	1.000000	0.991405	0.060099	0.243356	0.113328	1.000000	3.000000	0.105692
Abhd17b	Irf2	0.998940	1.000000	0.991408	0.060114	0.243387	0.113355	1.000000	3.000000	0.105752
Npepps	Klf9	0.998939	1.000000	0.991410	0.060130	0.243418	0.113383	1.000000	3.000000	0.093408
Meis2	Tal1	0.998939	1.000000	0.991412	0.060145	0.243450	0.113410	1.000000	3.000000	0.091602
Cebpb	E2f1	0.998939	1.000000	0.991414	0.060160	0.243481	0.113437	1.000000	3.000000	0.102573
Men1	Plagl2	0.998939	1.000000	0.991416	0.060176	0.243512	0.113464	1.000000	3.000000	0.119243
Fam69b	Tcfl5	0.998939	1.000000	0.991418	0.060191	0.243543	0.113492	1.000000	3.000000	0.096258
Pfdn2	Egr3	0.998938	1.000000	0.991421	0.060206	0.243575	0.113519	1.000000	3.000000	0.137765
Mfsd2a	Stat1	0.998938	1.000000	0.991423	0.060222	0.243606	0.113546	1.000000	3.000000	0.097883
Alg13	Olig2	0.998938	1.000000	0.991425	0.060237	0.243668	0.113573	1.000000	3.000000	0.096624
Pou3f2	Plagl1	0.998938	1.000000	0.991427	0.060252	0.243668	0.113601	1.000000	3.000000	0.134253
R3hdm2	Egr3	0.998937	1.000000	0.991429	0.060268	0.243700	0.113628	1.000000	3.000000	0.099897
Kat6a	E2f4	0.998937	1.000000	0.991431	0.060283	0.243731	0.113655	1.000000	3.000000	0.126553
Prr12	Etv1	0.998937	1.000000	0.991434	0.060298	0.243762	0.113682	1.000000	3.000000	0.118541
Mansc1	Zfp661	0.998937	1.000000	0.991436	0.060314	0.243794	0.113710	1.000000	3.000000	0.098686
Fam195a	Sf1	0.998936	1.000000	0.991438	0.060329	0.243825	0.113737	1.000000	3.000000	0.120298
Rfx7	Wt1	0.998936	1.000000	0.991440	0.060344	0.243856	0.113764	1.000000	3.000000	0.116072
Nelfe	Nr2f2	0.998936	1.000000	0.991442	0.060359	0.243887	0.113791	1.000000	3.000000	0.103038
Ldlrad4	Irf1	0.998935	1.000000	0.991444	0.060375	0.243918	0.113819	1.000000	3.000000	0.105281
Prr3	Foxk1	0.998935	1.000000	0.991447	0.060390	0.243950	0.113846	1.000000	3.000000	0.102403
Zfp608	Irx5	0.998935	1.000000	0.991449	0.060405	0.243981	0.113873	1.000000	3.000000	0.118941
Camsap2	Arid3a	0.998935	1.000000	0.991451	0.060421	0.244012	0.113900	1.000000	3.000000	0.098535
Pls3	Foxj3	0.998935	1.000000	0.991453	0.060436	0.244043	0.113928	1.000000	3.000000	0.102902
Krtcap2	Zfp740	0.998934	1.000000	0.991455	0.060451	0.244075	0.113955	1.000000	3.000000	0.119568
Tbl1xr1	Mzf1	0.998934	1.000000	0.991457	0.060467	0.244106	0.113982	1.000000	3.000000	0.119637
H2afj	Dbp	0.998934	0.000000	0.991208	0.060467	0.244075	0.113980	0.000000	3.000000	0.089181
Timm10	Irx5	0.998934	1.000000	0.991210	0.060482	0.244106	0.114008	1.000000	3.000000	0.108872
Tmem30a	Zic2	0.998934	1.000000	0.991213	0.060497	0.244168	0.114035	1.000000	3.000000	0.096291
Chtf8	Egr1	0.998934	1.000000	0.991215	0.060513	0.244168	0.114062	1.000000	3.000000	0.080548
Dach1	Osr1	0.998933	1.000000	0.991217	0.060528	0.244200	0.114089	1.000000	3.000000	0.089988
Zcchc6	Zfp641	0.998933	1.000000	0.991219	0.060543	0.244231	0.114117	1.000000	3.000000	0.110838
Myo6	Bcl6b	0.998933	1.000000	0.991221	0.060559	0.244262	0.114144	1.000000	3.000000	0.091094
Plat	Hmbox1	0.998933	1.000000	0.991224	0.060574	0.244293	0.114171	1.000000	3.000000	0.107125
Ctdspl	Zbtb14	0.998933	1.000000	0.991226	0.060589	0.244324	0.114198	1.000000	3.000000	0.122505
Myc	Cebpa	0.998933	1.000000	0.991228	0.060605	0.244356	0.114225	1.000000	3.000000	0.112494
Rock2	Fosl1	0.998933	0.000000	0.990980	0.060605	0.244325	0.114224	0.000000	3.000000	0.099956
Trmt1	Sp5	0.998932	1.000000	0.990982	0.060620	0.244356	0.114251	1.000000	3.000000	0.115273
Pdrg1	Nkx6-2	0.998932	1.000000	0.990984	0.060635	0.244418	0.114278	1.000000	3.000000	0.090009
Cystm1	Atf5	0.998932	1.000000	0.990986	0.060651	0.244418	0.114306	1.000000	3.000000	0.103591
Sp5	Scrt2	0.998932	1.000000	0.990989	0.060666	0.244449	0.114333	1.000000	3.000000	0.106082
Srm	Npas2	0.998931	1.000000	0.990991	0.060681	0.244480	0.114360	1.000000	3.000000	0.122541
Med24	Zfp39	0.998931	1.000000	0.990993	0.060697	0.244512	0.114387	1.000000	3.000000	0.095372
Surf6	Etv3	0.998930	1.000000	0.990995	0.060712	0.244543	0.114414	1.000000	3.000000	0.103722
Prr3	Foxj1	0.998930	1.000000	0.990998	0.060727	0.244574	0.114442	1.000000	3.000000	0.104336
Slc30a1	Rest	0.998929	1.000000	0.991000	0.060743	0.244605	0.114469	1.000000	3.000000	0.084935
Nsg2	Tcf7	0.998929	1.000000	0.991002	0.060758	0.244636	0.114496	1.000000	3.000000	0.103976
Rer1	Fli1	0.998929	1.000000	0.991004	0.060773	0.244667	0.114523	1.000000	3.000000	0.110079
Dnajb12	Zfp661	0.998928	1.000000	0.991007	0.060789	0.244698	0.114551	1.000000	3.000000	0.076883
Rps24	Foxo3	0.998928	1.000000	0.991009	0.060804	0.244730	0.114578	1.000000	3.000000	0.091936
Sbno1	Plagl1	0.998927	1.000000	0.991011	0.060819	0.244761	0.114605	1.000000	3.000000	0.109893
Taok1	Wt1	0.998926	1.000000	0.991013	0.060835	0.244792	0.114632	1.000000	3.000000	0.127673
Kdm5b	Zfp740	0.998926	1.000000	0.991016	0.060850	0.244823	0.114659	1.000000	3.000000	0.110092
Thap11	Neurod1	0.998925	1.000000	0.991018	0.060865	0.244854	0.114687	1.000000	3.000000	0.112538
Mex3d	Zbtb33	0.998925	1.000000	0.991020	0.060880	0.244916	0.114714	1.000000	3.000000	0.102666
Fbxw4	Erg	0.998925	1.000000	0.991022	0.060896	0.244916	0.114741	1.000000	3.000000	0.099202
Dnajb5	Cux2	0.998925	1.000000	0.991025	0.060911	0.244947	0.114768	1.000000	3.000000	0.098185
Nab1	E2f4	0.998925	1.000000	0.991027	0.060926	0.244979	0.114796	1.000000	3.000000	0.104648
Chd1l	Zbtb18	0.998924	1.000000	0.991029	0.060942	0.245010	0.114823	1.000000	3.000000	0.120603
Gpr85	Zfp583	0.998924	1.000000	0.991031	0.060957	0.245041	0.114850	1.000000	3.000000	0.100434
C77370	Ahr	0.998924	1.000000	0.991034	0.060972	0.245072	0.114877	1.000000	3.000000	0.096093
Akt3	Sp2	0.998923	1.000000	0.991036	0.060988	0.245103	0.114904	1.000000	3.000000	0.226568
Mrps35	Foxc1	0.998923	1.000000	0.991038	0.061003	0.245134	0.114932	1.000000	3.000000	0.108473
Hsp90aa1	Jund	0.998921	1.000000	0.991040	0.061018	0.245165	0.114959	1.000000	3.000000	0.090716
Stau2	Smad4	0.998920	1.000000	0.991043	0.061034	0.245196	0.114986	1.000000	3.000000	0.113285
Prdm11	Zfp652	0.998920	1.000000	0.991045	0.061049	0.245227	0.115013	1.000000	3.000000	0.107422
Tnip2	Fezf2	0.998920	1.000000	0.991047	0.061064	0.245258	0.115040	1.000000	3.000000	0.119836
Map4k4	Wt1	0.998920	1.000000	0.991049	0.061080	0.245289	0.115068	1.000000	3.000000	0.097881
Sepn1	Irf4	0.998919	1.000000	0.991051	0.061095	0.245320	0.115095	1.000000	3.000000	0.107445
Kansl1l	Zfp46	0.998919	1.000000	0.991054	0.061110	0.245351	0.115122	1.000000	3.000000	0.118222
Spop	Rreb1	0.998919	1.000000	0.991056	0.061126	0.245382	0.115149	1.000000	3.000000	0.115797
Cirbp	Klf13	0.998919	1.000000	0.991058	0.061141	0.245414	0.115176	1.000000	3.000000	0.100771
Nmt2	Sp3	0.998919	1.000000	0.991060	0.061156	0.245445	0.115204	1.000000	3.000000	0.103011
Gtpbp3	Nr2c2	0.998918	1.000000	0.991063	0.061172	0.245476	0.115231	1.000000	3.000000	0.100718
Zfp428	Tfap2c	0.998918	1.000000	0.991065	0.061187	0.245507	0.115258	1.000000	3.000000	0.084956
Zfp7	Sox10	0.998918	1.000000	0.991067	0.061202	0.245538	0.115285	1.000000	3.000000	0.106685
Pdcd5	Zfp653	0.998918	1.000000	0.991069	0.061218	0.245569	0.115312	1.000000	3.000000	0.154180
Arhgap20	Zfp287	0.998918	1.000000	0.991071	0.061233	0.245600	0.115340	1.000000	3.000000	0.123957
Ubp1	Zfp92	0.998917	1.000000	0.991074	0.061248	0.245662	0.115367	1.000000	3.000000	0.102464
Ccdc102a	Egr3	0.998917	1.000000	0.991076	0.061264	0.245662	0.115394	1.000000	3.000000	0.129497
Pfdn2	Klf15	0.998917	1.000000	0.991078	0.061279	0.245693	0.115421	1.000000	3.000000	0.140685
Apoo	Zfp641	0.998917	1.000000	0.991080	0.061294	0.245724	0.115448	1.000000	3.000000	0.103359
Tomm22	Foxd3	0.998916	1.000000	0.991082	0.061310	0.245755	0.115476	1.000000	3.000000	0.150596
Bcl11b	Crebrf	0.998916	1.000000	0.991085	0.061325	0.245786	0.115503	1.000000	3.000000	0.098848
Camta1	Ap2m1	0.998916	1.000000	0.991087	0.061340	0.245817	0.115530	1.000000	3.000000	0.105004
Ube2r2	Patz1	0.998916	1.000000	0.991089	0.061356	0.245848	0.115557	1.000000	3.000000	0.114083
Mark1	Zbtb14	0.998916	1.000000	0.991091	0.061371	0.245910	0.115584	1.000000	3.000000	0.108553
Ddit4	Lmo2	0.998916	1.000000	0.991094	0.061386	0.245910	0.115612	1.000000	3.000000	0.108848
Ncoa2	Zic1	0.998915	1.000000	0.991096	0.061401	0.245941	0.115639	1.000000	3.000000	0.104237
Adck2	Zfp329	0.998915	1.000000	0.991098	0.061417	0.245972	0.115666	1.000000	3.000000	0.092411
Wdyhv1	Gli3	0.998914	1.000000	0.991100	0.061432	0.246003	0.115693	1.000000	3.000000	0.104964
Kat6a	Tfap2c	0.998914	1.000000	0.991102	0.061447	0.246065	0.115720	1.000000	3.000000	0.118770
Mob1b	Zfp91	0.998914	1.000000	0.991105	0.061463	0.246065	0.115748	1.000000	3.000000	0.113373
Fbxw8	Irf4	0.998914	1.000000	0.991107	0.061478	0.246096	0.115775	1.000000	3.000000	0.092279
Klhl7	Zfp579	0.998913	1.000000	0.991109	0.061493	0.246157	0.115802	1.000000	3.000000	0.086185
Id2	Trp73	0.998913	1.000000	0.991111	0.061509	0.246157	0.115829	1.000000	3.000000	0.101496
E130114P18Rik	Sox1	0.998913	1.000000	0.991113	0.061524	0.246188	0.115856	1.000000	3.000000	0.097633
Nedd4	Sp5	0.998913	1.000000	0.991115	0.061539	0.246250	0.115883	1.000000	3.000000	0.078956
Sgpl1	Srebf1	0.998913	1.000000	0.991118	0.061555	0.246250	0.115911	1.000000	3.000000	0.121843
Zcchc6	Ets2	0.998913	1.000000	0.991120	0.061570	0.246281	0.115938	1.000000	3.000000	0.099310
Jag2	Zbtb14	0.998912	1.000000	0.991122	0.061585	0.246312	0.115965	1.000000	3.000000	0.116424
N4bp2	Lef1	0.998912	0.000000	0.990878	0.061585	0.246281	0.115963	0.000000	3.000000	0.120067
Dlk1	Hic1	0.998912	1.000000	0.990880	0.061601	0.246312	0.115991	1.000000	3.000000	0.109163
Kdm5b	Zfp770	0.998912	1.000000	0.990882	0.061616	0.246374	0.116018	1.000000	3.000000	0.093954
Nfia	Stat1	0.998912	1.000000	0.990884	0.061631	0.246374	0.116045	1.000000	3.000000	0.177457
Car4	Atoh1	0.998911	1.000000	0.990887	0.061647	0.246405	0.116072	1.000000	3.000000	0.108369
Trim41	Cnot3	0.998911	1.000000	0.990889	0.061662	0.246436	0.116099	1.000000	3.000000	0.100498
Dcaf4	Elf5	0.998911	1.000000	0.990891	0.061677	0.246467	0.116126	1.000000	3.000000	0.105010
Meis2	Irf8	0.998911	1.000000	0.990893	0.061693	0.246498	0.116154	1.000000	3.000000	0.129216
Deaf1	Lmo2	0.998911	1.000000	0.990896	0.061708	0.246529	0.116181	1.000000	3.000000	0.100100
Cdk4	Bcl6	0.998911	0.000000	0.990652	0.061708	0.246498	0.116179	0.000000	3.000000	0.144156
Akt3	Zfp148	0.998910	1.000000	0.990654	0.061723	0.246529	0.116206	1.000000	3.000000	0.096846
Tox3	Bcl6b	0.998910	1.000000	0.990657	0.061739	0.246560	0.116233	1.000000	3.000000	0.096054
Efnb1	Maf	0.998909	1.000000	0.990659	0.061754	0.246622	0.116261	1.000000	3.000000	0.129705
Ggnbp2	Rreb1	0.998909	1.000000	0.990661	0.061769	0.246622	0.116288	1.000000	3.000000	0.101455
Klf7	Arid3b	0.998909	1.000000	0.990663	0.061785	0.246653	0.116315	1.000000	3.000000	0.092775
Dgkd	Zfp2	0.998908	1.000000	0.990666	0.061800	0.246683	0.116342	1.000000	3.000000	0.098595
Uckl1	Spdef	0.998908	1.000000	0.990668	0.061815	0.246714	0.116369	1.000000	3.000000	0.127463
Polr2d	Foxj1	0.998908	1.000000	0.990670	0.061831	0.246745	0.116396	1.000000	3.000000	0.108968
Bloc1s5	Dmrt1	0.998908	1.000000	0.990673	0.061846	0.246776	0.116424	1.000000	3.000000	0.091490
Dennd4c	Smad1	0.998908	1.000000	0.990675	0.061861	0.246807	0.116451	1.000000	3.000000	0.096869
1110004F10Rik	Stat1	0.998907	1.000000	0.990677	0.061877	0.246838	0.116478	1.000000	3.000000	0.101981
Ctbp2	Zfp641	0.998907	1.000000	0.990679	0.061892	0.246869	0.116505	1.000000	3.000000	0.103147
Pantr1	Hsf1	0.998907	1.000000	0.990682	0.061907	0.246900	0.116532	1.000000	3.000000	0.086885
Fbxw8	Srebf1	0.998906	1.000000	0.990684	0.061922	0.246930	0.116559	1.000000	3.000000	0.089724
Dyrk1a	Rfx2	0.998906	1.000000	0.990686	0.061938	0.246992	0.116587	1.000000	3.000000	0.090461
Timm13	Zfp143	0.998906	1.000000	0.990689	0.061953	0.246992	0.116614	1.000000	3.000000	0.105312
Cdyl2	Ahr	0.998906	1.000000	0.990691	0.061968	0.247023	0.116641	1.000000	3.000000	0.112236
Med25	Stat1	0.998905	1.000000	0.990693	0.061984	0.247054	0.116668	1.000000	3.000000	0.107697
Ndufa13	Ets2	0.998904	1.000000	0.990695	0.061999	0.247085	0.116695	1.000000	3.000000	0.117241
Car5a	Thap11	0.998903	1.000000	0.990698	0.062014	0.247115	0.116722	1.000000	3.000000	0.087263
Nfic	Runx3	0.998903	1.000000	0.990700	0.062030	0.247146	0.116750	1.000000	3.000000	0.118412
Nnt	Tfap2e	0.998903	1.000000	0.990702	0.062045	0.247177	0.116777	1.000000	3.000000	0.152163
Trip12	Sp1	0.998903	1.000000	0.990705	0.062060	0.247208	0.116804	1.000000	3.000000	0.093758
Arid5b	Irf4	0.998902	1.000000	0.990707	0.062076	0.247239	0.116831	1.000000	3.000000	0.104645
Zbtb18	E2f1	0.998901	1.000000	0.990709	0.062091	0.247270	0.116858	1.000000	3.000000	0.095268
Syn2	Foxd3	0.998901	1.000000	0.990711	0.062106	0.247300	0.116885	1.000000	3.000000	0.093337
Abhd14a	Zbtb7b	0.998901	1.000000	0.990714	0.062122	0.247331	0.116913	1.000000	3.000000	0.112821
Slc25a4	Alx3	0.998901	1.000000	0.990716	0.062137	0.247362	0.116940	0.000000	-3.000000	0.092533
Mmgt2	Nrf1	0.998900	1.000000	0.990718	0.062152	0.247393	0.116967	1.000000	3.000000	0.101858
Maz	E2f3	0.998900	1.000000	0.990720	0.062168	0.247424	0.116994	1.000000	3.000000	0.129135
Rpp25l	Nkx6-1	0.998899	1.000000	0.990723	0.062183	0.247454	0.117021	1.000000	3.000000	0.098826
Gm15800	Srebf2	0.998898	1.000000	0.990725	0.062198	0.247485	0.117048	1.000000	3.000000	0.104324
Setd1b	Tfap2c	0.998898	1.000000	0.990727	0.062214	0.247516	0.117075	1.000000	3.000000	0.097499
Chd4	Zfp410	0.998898	1.000000	0.990729	0.062229	0.247547	0.117103	1.000000	3.000000	0.102453
Asnsd1	Ets2	0.998898	1.000000	0.990732	0.062244	0.247577	0.117130	1.000000	3.000000	0.098473
Gria2	Pou3f3	0.998897	1.000000	0.990734	0.062260	0.247608	0.117157	1.000000	3.000000	0.088041
Ap4s1	Plagl1	0.998897	1.000000	0.990736	0.062275	0.247670	0.117184	1.000000	3.000000	0.102556
Zic5	Sox8	0.998897	1.000000	0.990738	0.062290	0.247670	0.117211	1.000000	3.000000	0.100640
Psmd3	Stat1	0.998896	1.000000	0.990741	0.062306	0.247701	0.117238	1.000000	3.000000	0.106379
Usp22	Spi1	0.998896	1.000000	0.990743	0.062321	0.247731	0.117265	1.000000	3.000000	0.126098
Ubc	Stat1	0.998896	1.000000	0.990745	0.062336	0.247762	0.117293	1.000000	3.000000	0.113411
Pcnx	Srebf2	0.998896	1.000000	0.990748	0.062352	0.247793	0.117320	1.000000	3.000000	0.111726
Zeb2os	Ovol2	0.998896	1.000000	0.990750	0.062367	0.247824	0.117347	1.000000	3.000000	0.099647
Lsm7	Esrra	0.998895	1.000000	0.990752	0.062382	0.247854	0.117374	1.000000	3.000000	0.094028
Ipo5	Ahr	0.998894	1.000000	0.990754	0.062398	0.247885	0.117401	1.000000	3.000000	0.109574
Mllt6	Zfp148	0.998894	1.000000	0.990757	0.062413	0.247916	0.117428	1.000000	3.000000	0.167803
Gtf2a2	Fli1	0.998894	1.000000	0.990759	0.062428	0.247946	0.117455	1.000000	3.000000	0.104922
Ndufaf3	Ascl2	0.998893	1.000000	0.990761	0.062443	0.247977	0.117483	1.000000	3.000000	0.091982
Acot1	Ar	0.998893	1.000000	0.990763	0.062459	0.248008	0.117510	1.000000	3.000000	0.154867
Trim62	Esr1	0.998892	1.000000	0.990765	0.062474	0.248039	0.117537	1.000000	3.000000	0.095434
Vps52	Olig2	0.998892	1.000000	0.990768	0.062489	0.248069	0.117564	1.000000	3.000000	0.099115
Vim	Jund	0.998892	1.000000	0.990770	0.062505	0.248100	0.117591	1.000000	3.000000	0.110855
Thap3	Fxr1	0.998892	1.000000	0.990772	0.062520	0.248131	0.117618	1.000000	3.000000	0.109837
Cnn2	Rxra	0.998891	1.000000	0.990774	0.062535	0.248161	0.117645	1.000000	3.000000	0.097687
Podxl2	Tcf3	0.998891	1.000000	0.990777	0.062551	0.248192	0.117672	1.000000	3.000000	0.094211
Sec31a	Esr2	0.998890	1.000000	0.990779	0.062566	0.248223	0.117700	1.000000	3.000000	0.096872
Lamc1	Klf2	0.998890	1.000000	0.990781	0.062581	0.248284	0.117727	1.000000	3.000000	0.085560
Cic	Sp4	0.998890	1.000000	0.990783	0.062597	0.248284	0.117754	1.000000	3.000000	0.107908
Abcb7	Mecom	0.998889	1.000000	0.990786	0.062612	0.248315	0.117781	1.000000	3.000000	0.099275
Zmym6	Usf2	0.998889	1.000000	0.990788	0.062627	0.248346	0.117808	1.000000	3.000000	0.104342
Tbkbp1	Zic1	0.998888	1.000000	0.990790	0.062643	0.248407	0.117835	1.000000	3.000000	0.104995
Kitl	Ets2	0.998888	1.000000	0.990792	0.062658	0.248407	0.117862	1.000000	3.000000	0.107040
Cpt1c	Usf1	0.998887	1.000000	0.990795	0.062673	0.248438	0.117890	1.000000	3.000000	0.092408
Zfp592	Hes7	0.998887	1.000000	0.990797	0.062689	0.248468	0.117917	1.000000	3.000000	0.083804
Kcp	Tfap2e	0.998887	1.000000	0.990799	0.062704	0.248499	0.117944	1.000000	3.000000	0.127562
Znfx1	Irf7	0.998887	1.000000	0.990801	0.062719	0.248530	0.117971	1.000000	3.000000	0.096585
Impact	Hsf1	0.998886	1.000000	0.990803	0.062735	0.248560	0.117998	1.000000	3.000000	0.089405
Fam168a	Trp63	0.998886	1.000000	0.990806	0.062750	0.248591	0.118025	1.000000	3.000000	0.098629
Ctps2	Rreb1	0.998886	1.000000	0.990808	0.062765	0.248622	0.118052	1.000000	3.000000	0.109906
Hey1	Phox2a	0.998886	1.000000	0.990810	0.062781	0.248652	0.118079	1.000000	3.000000	0.158772
Map4k5	Sall2	0.998886	1.000000	0.990812	0.062796	0.248683	0.118106	1.000000	3.000000	0.099966
Rsrc1	Zfp1	0.998885	1.000000	0.990815	0.062811	0.248713	0.118134	1.000000	3.000000	0.126741
Gna11	Vbp1	0.998885	1.000000	0.990817	0.062827	0.248744	0.118161	1.000000	3.000000	0.098391
Zfp664	Nrf1	0.998885	1.000000	0.990819	0.062842	0.248775	0.118188	1.000000	3.000000	0.088916
Pigc	Spdef	0.998884	1.000000	0.990821	0.062857	0.248805	0.118215	1.000000	3.000000	0.102061
Cdk4	Elf4	0.998884	0.000000	0.990582	0.062857	0.248775	0.118213	0.000000	3.000000	0.097364
Trim3	Gabpb1	0.998883	1.000000	0.990584	0.062873	0.248806	0.118240	1.000000	3.000000	0.103456
Chpt1	Zic2	0.998883	1.000000	0.990587	0.062888	0.248836	0.118267	1.000000	3.000000	0.115940
Pip4k2b	Klf14	0.998882	1.000000	0.990589	0.062903	0.248867	0.118295	1.000000	3.000000	0.102195
Ube2a	Maff	0.998881	1.000000	0.990591	0.062919	0.248897	0.118322	1.000000	3.000000	0.093914
Alg13	E2f1	0.998881	1.000000	0.990593	0.062934	0.248928	0.118349	1.000000	3.000000	0.097541
Pik3r2	Rfx4	0.998881	1.000000	0.990596	0.062949	0.248959	0.118376	1.000000	3.000000	0.119093
Apc2	Lef1	0.998881	1.000000	0.990598	0.062964	0.248989	0.118403	1.000000	3.000000	0.119177
Stag2	Stat1	0.998881	1.000000	0.990600	0.062980	0.249020	0.118430	1.000000	3.000000	0.096178
Pcsk7	Zfp148	0.998880	1.000000	0.990602	0.062995	0.249050	0.118457	1.000000	3.000000	0.098901
Pknox1	Zfp580	0.998880	1.000000	0.990605	0.063010	0.249081	0.118484	1.000000	3.000000	0.089281
Phip	Zbtb14	0.998879	1.000000	0.990607	0.063026	0.249112	0.118511	1.000000	3.000000	0.110978
Tex30	Stat1	0.998879	1.000000	0.990609	0.063041	0.249142	0.118539	1.000000	3.000000	0.123649
Gpatch8	E2f3	0.998879	1.000000	0.990611	0.063056	0.249173	0.118566	1.000000	3.000000	0.108910
Ubfd1	Myc	0.998879	1.000000	0.990614	0.063072	0.249203	0.118593	1.000000	3.000000	0.123482
Wsb2	E2f4	0.998878	1.000000	0.990616	0.063087	0.249234	0.118620	1.000000	3.000000	0.106505
Cdv3	Srf	0.998877	1.000000	0.990618	0.063102	0.249264	0.118647	1.000000	3.000000	0.142135
Scrn1	Pou3f4	0.998877	1.000000	0.990620	0.063118	0.249295	0.118674	1.000000	3.000000	0.151154
Pou3f2	Neurod1	0.998877	1.000000	0.990623	0.063133	0.249326	0.118701	1.000000	3.000000	0.129610
1110032A03Rik	Zic1	0.998876	1.000000	0.990625	0.063148	0.249356	0.118728	1.000000	3.000000	0.125553
Tubb2b	Jund	0.998876	1.000000	0.990627	0.063164	0.249387	0.118755	1.000000	3.000000	0.111016
Tcf4	Pou3f2	0.998876	1.000000	0.990630	0.063179	0.249417	0.118783	1.000000	3.000000	0.093179
Cygb	Mecp2	0.998876	1.000000	0.990632	0.063194	0.249448	0.118810	1.000000	3.000000	0.133675
Syap1	Sp1	0.998876	1.000000	0.990634	0.063210	0.249478	0.118837	1.000000	3.000000	0.101725
Krit1	Etv6	0.998876	1.000000	0.990636	0.063225	0.249509	0.118864	1.000000	3.000000	0.139940
Wbp5	Rbpj	0.998875	1.000000	0.990639	0.063240	0.249539	0.118891	1.000000	3.000000	0.094486
Ube2o	Rfx1	0.998875	1.000000	0.990641	0.063256	0.249570	0.118918	1.000000	3.000000	0.084429
Cby1	Foxp3	0.998875	1.000000	0.990643	0.063271	0.249600	0.118945	1.000000	3.000000	0.119464
Sgms1	Pou3f2	0.998874	1.000000	0.990645	0.063286	0.249631	0.118972	1.000000	3.000000	0.088129
Fbxw7	Ascl2	0.998873	1.000000	0.990647	0.063302	0.249661	0.118999	1.000000	3.000000	0.115906
Hes5	Tcf7	0.998873	1.000000	0.990650	0.063317	0.249692	0.119026	1.000000	3.000000	0.090964
Brf1	Klf13	0.998872	1.000000	0.990652	0.063332	0.249722	0.119053	1.000000	3.000000	0.094992
Mtx1	Otx2	0.998872	1.000000	0.990654	0.063348	0.249783	0.119081	1.000000	3.000000	0.088002
Atrx	Mzf1	0.998872	1.000000	0.990656	0.063363	0.249783	0.119108	1.000000	3.000000	0.092671
Git1	Cnot3	0.998871	1.000000	0.990659	0.063378	0.249844	0.119135	1.000000	3.000000	0.097560
Hdgf	Myc	0.998871	1.000000	0.990661	0.063394	0.249844	0.119162	1.000000	3.000000	0.092803
Arl4c	Pou2f1	0.998871	1.000000	0.990663	0.063409	0.249875	0.119189	1.000000	3.000000	0.103979
Chpf	Zic1	0.998871	1.000000	0.990665	0.063424	0.249905	0.119216	1.000000	3.000000	0.086927
Ubp1	E2f3	0.998871	1.000000	0.990668	0.063440	0.249936	0.119243	1.000000	3.000000	0.093651
Nenf	Zfp39	0.998869	1.000000	0.990670	0.063455	0.249966	0.119270	1.000000	3.000000	0.116335
Slc7a1	Mxi1	0.998869	1.000000	0.990672	0.063470	0.250027	0.119297	1.000000	3.000000	0.134019
Dedd	Sp2	0.998869	1.000000	0.990674	0.063485	0.250027	0.119324	1.000000	3.000000	0.118934
Taf5l	Zfp526	0.998869	1.000000	0.990677	0.063501	0.250058	0.119351	1.000000	3.000000	0.085574
Txlna	Rxra	0.998869	1.000000	0.990679	0.063516	0.250088	0.119378	1.000000	3.000000	0.102599
Sobp	Zfp526	0.998869	1.000000	0.990681	0.063531	0.250119	0.119406	1.000000	3.000000	0.085595
Gmeb1	Rara	0.998869	1.000000	0.990683	0.063547	0.250149	0.119433	1.000000	3.000000	0.122487
Dcaf4	Zfp39	0.998869	1.000000	0.990685	0.063562	0.250180	0.119460	1.000000	3.000000	0.109457
Sept1	Zic2	0.998868	1.000000	0.990688	0.063577	0.250210	0.119487	1.000000	3.000000	0.075410
Hdgf	Npas2	0.998868	1.000000	0.990690	0.063593	0.250241	0.119514	1.000000	3.000000	0.114463
1110001J03Rik	Zfp74	0.998868	1.000000	0.990692	0.063608	0.250271	0.119541	1.000000	3.000000	0.126461
Msi2	Wt1	0.998867	1.000000	0.990694	0.063623	0.250362	0.119568	1.000000	3.000000	0.083090
Rap1b	Smad3	0.998867	1.000000	0.990697	0.063639	0.250362	0.119595	1.000000	3.000000	0.099369
Ppp2r5c	Wt1	0.998867	1.000000	0.990699	0.063654	0.250362	0.119622	1.000000	3.000000	0.096419
Zic5	Zfp689	0.998866	1.000000	0.990701	0.063669	0.250393	0.119649	1.000000	3.000000	0.131182
Zfp961	Rxrg	0.998865	1.000000	0.990703	0.063685	0.250423	0.119676	1.000000	3.000000	0.113177
Gga1	Zfp672	0.998864	1.000000	0.990705	0.063700	0.250454	0.119703	1.000000	3.000000	0.102589
Zfp94	Sox3	0.998863	1.000000	0.990708	0.063715	0.250514	0.119730	1.000000	3.000000	0.155208
Zeb2os	Srebf1	0.998863	1.000000	0.990710	0.063731	0.250514	0.119758	1.000000	3.000000	0.117288
Rps9	Rfx4	0.998863	1.000000	0.990712	0.063746	0.250545	0.119785	1.000000	3.000000	0.096094
Zcchc14	Zfx	0.998862	1.000000	0.990714	0.063761	0.250575	0.119812	1.000000	3.000000	0.102596
Med16	Zfp740	0.998861	1.000000	0.990716	0.063777	0.250636	0.119839	1.000000	3.000000	0.101243
Spr	Fosb	0.998861	1.000000	0.990719	0.063792	0.250636	0.119866	1.000000	3.000000	0.123418
Sgpp1	Dmrtb1	0.998861	1.000000	0.990721	0.063807	0.250666	0.119893	1.000000	3.000000	0.092879
Bola1	Peg3	0.998861	1.000000	0.990723	0.063823	0.250697	0.119920	1.000000	3.000000	0.129669
Atp5d	Fosb	0.998861	1.000000	0.990725	0.063838	0.250727	0.119947	1.000000	3.000000	0.102805
Tinf2	Crem	0.998860	1.000000	0.990728	0.063853	0.250788	0.119974	1.000000	3.000000	0.104638
Krit1	Elf2	0.998860	1.000000	0.990730	0.063869	0.250788	0.120001	1.000000	3.000000	0.074136
4632404H12Rik	Mitf	0.998860	1.000000	0.990732	0.063884	0.250818	0.120028	1.000000	3.000000	0.097459
Gse1	Zfp513	0.998860	1.000000	0.990734	0.063899	0.250849	0.120055	1.000000	3.000000	0.072118
Mcrs1	Prdm5	0.998860	1.000000	0.990736	0.063915	0.250879	0.120082	1.000000	3.000000	0.136800
Sema6b	Neurog2	0.998859	1.000000	0.990739	0.063930	0.250940	0.120109	1.000000	3.000000	0.091104
Gucy1a2	Scrt2	0.998859	1.000000	0.990741	0.063945	0.250940	0.120136	1.000000	3.000000	0.082686
Wdr89	Sall1	0.998859	1.000000	0.990743	0.063961	0.250970	0.120164	1.000000	3.000000	0.092496
Pias4	Rreb1	0.998858	1.000000	0.990745	0.063976	0.251001	0.120191	1.000000	3.000000	0.093975
Dlg5	Rfx3	0.998857	1.000000	0.990747	0.063991	0.251061	0.120218	1.000000	3.000000	0.102498
Senp3	Foxj1	0.998857	1.000000	0.990750	0.064006	0.251061	0.120245	1.000000	3.000000	0.097655
Atp13a2	Smad3	0.998856	1.000000	0.990752	0.064022	0.251122	0.120272	1.000000	3.000000	0.114753
Unk	Zfp105	0.998856	1.000000	0.990754	0.064037	0.251122	0.120299	1.000000	3.000000	0.118219
Unc119	Parp1	0.998856	1.000000	0.990756	0.064052	0.251152	0.120326	1.000000	3.000000	0.110755
Chd2	Tfap2b	0.998856	1.000000	0.990758	0.064068	0.251213	0.120353	1.000000	3.000000	0.104830
Nkap	Foxd2	0.998856	1.000000	0.990760	0.064083	0.251213	0.120380	1.000000	3.000000	0.122962
Hddc2	Sp6	0.998855	1.000000	0.990763	0.064098	0.251243	0.120407	1.000000	3.000000	0.098131
Ift52	Zbtb22	0.998855	1.000000	0.990765	0.064114	0.251274	0.120434	1.000000	3.000000	0.116856
Lrba	Bhlha15	0.998854	1.000000	0.990767	0.064129	0.251304	0.120461	1.000000	3.000000	0.097333
Nelfcd	Rxra	0.998854	1.000000	0.990769	0.064144	0.251334	0.120488	1.000000	3.000000	0.104062
Gm43573	E2f6	0.998854	1.000000	0.990771	0.064160	0.251365	0.120515	1.000000	3.000000	0.100925
Galk1	Foxc1	0.998854	1.000000	0.990774	0.064175	0.251395	0.120542	1.000000	3.000000	0.076028
Zfp61	Stat5b	0.998854	1.000000	0.990776	0.064190	0.251425	0.120569	1.000000	3.000000	0.080574
Pex26	Atf5	0.998853	1.000000	0.990778	0.064206	0.251455	0.120596	1.000000	3.000000	0.104275
Zfx	Sp1	0.998853	1.000000	0.990780	0.064221	0.251486	0.120623	1.000000	3.000000	0.112294
Abhd14a	Klf10	0.998853	1.000000	0.990782	0.064236	0.251516	0.120650	1.000000	3.000000	0.151080
Prr3	Foxo3	0.998853	1.000000	0.990784	0.064252	0.251546	0.120677	1.000000	3.000000	0.091645
Fbxl6	Foxd3	0.998852	1.000000	0.990787	0.064267	0.251577	0.120705	1.000000	3.000000	0.116959
Slc39a8	Ets1	0.998852	1.000000	0.990789	0.064282	0.251607	0.120732	1.000000	3.000000	0.115573
Hes5	Bcl6	0.998852	1.000000	0.990791	0.064298	0.251637	0.120759	1.000000	3.000000	0.092519
Mtfr1l	Zfp35	0.998851	1.000000	0.990793	0.064313	0.251667	0.120786	1.000000	3.000000	0.091027
Fbxw11	Srebf2	0.998851	1.000000	0.990795	0.064328	0.251698	0.120813	1.000000	3.000000	0.118975
Cuta	Nkx2-2	0.998851	1.000000	0.990798	0.064344	0.251728	0.120840	1.000000	3.000000	0.091621
Polr2d	Foxp3	0.998850	1.000000	0.990800	0.064359	0.251758	0.120867	1.000000	3.000000	0.124150
Aacs	Nfkb1	0.998850	1.000000	0.990802	0.064374	0.251819	0.120894	1.000000	3.000000	0.104946
Abt1	Zfp82	0.998850	1.000000	0.990804	0.064390	0.251819	0.120921	1.000000	3.000000	0.085413
Clcn6	Mitf	0.998850	1.000000	0.990806	0.064405	0.251849	0.120948	1.000000	3.000000	0.093902
Oaz1	Hdx	0.998850	1.000000	0.990808	0.064420	0.251879	0.120975	1.000000	3.000000	0.088199
Usp9x	E2f3	0.998850	1.000000	0.990811	0.064436	0.251910	0.121002	1.000000	3.000000	0.108487
Nelfe	Rxrb	0.998850	1.000000	0.990813	0.064451	0.251940	0.121029	1.000000	3.000000	0.083904
Zfp605	Snai1	0.998849	1.000000	0.990815	0.064466	0.251970	0.121056	1.000000	3.000000	0.082872
Lyl1	Tfap2e	0.998849	1.000000	0.990817	0.064482	0.252000	0.121083	1.000000	3.000000	0.098451
Tmem50a	Otx2	0.998848	1.000000	0.990819	0.064497	0.252031	0.121110	1.000000	3.000000	0.100819
Khdrbs1	Zfp710	0.998848	1.000000	0.990821	0.064512	0.252061	0.121137	1.000000	3.000000	0.123288
Fbxo11	Aebp2	0.998848	1.000000	0.990824	0.064527	0.252091	0.121164	1.000000	3.000000	0.119056
D1Ertd622e	Sox21	0.998847	1.000000	0.990826	0.064543	0.252121	0.121191	1.000000	3.000000	0.090784
Dpm3	Nfat5	0.998846	1.000000	0.990828	0.064558	0.252151	0.121218	1.000000	3.000000	0.072906
Midn	Klf16	0.998846	1.000000	0.990830	0.064573	0.252182	0.121245	1.000000	3.000000	0.098513
S100pbp	Zic3	0.998846	1.000000	0.990832	0.064589	0.252212	0.121272	1.000000	3.000000	0.103654
Gtpbp4	Zfp574	0.998846	1.000000	0.990834	0.064604	0.252242	0.121299	1.000000	3.000000	0.087554
Prickle3	Irf3	0.998846	1.000000	0.990836	0.064619	0.252272	0.121326	1.000000	3.000000	0.091293
Hnrnpa0	Egr2	0.998846	1.000000	0.990839	0.064635	0.252302	0.121353	1.000000	3.000000	0.095564
Hist1h1c	Ikzf2	0.998845	1.000000	0.990841	0.064650	0.252333	0.121380	1.000000	3.000000	0.105709
D730003I15Rik	Nfe2	0.998845	1.000000	0.990843	0.064665	0.252363	0.121407	1.000000	3.000000	0.116369
Hnrnpu	E2f4	0.998845	1.000000	0.990845	0.064681	0.252393	0.121434	1.000000	3.000000	0.125946
Mfsd2a	Irf8	0.998844	1.000000	0.990847	0.064696	0.252423	0.121461	1.000000	3.000000	0.088058
Hacd2	Irf4	0.998844	1.000000	0.990849	0.064711	0.252453	0.121488	1.000000	3.000000	0.091521
Bcl11b	Zbtb41	0.998843	1.000000	0.990852	0.064727	0.252484	0.121515	1.000000	3.000000	0.130579
Tmem8b	Tfcp2l1	0.998843	1.000000	0.990854	0.064742	0.252514	0.121543	1.000000	3.000000	0.125757
Arid3a	Elf5	0.998843	1.000000	0.990856	0.064757	0.252544	0.121570	1.000000	3.000000	0.128691
Eif4enif1	Egr3	0.998842	1.000000	0.990858	0.064773	0.252574	0.121597	1.000000	3.000000	0.085962
Grik5	Zfp2	0.998842	1.000000	0.990860	0.064788	0.252604	0.121624	1.000000	3.000000	0.089925
Trp53i11	Hif1a	0.998842	1.000000	0.990862	0.064803	0.252634	0.121651	1.000000	3.000000	0.171261
Pvrl2	Zfp653	0.998842	1.000000	0.990864	0.064819	0.252665	0.121678	1.000000	3.000000	0.085179
Tmem42	Zfp148	0.998841	1.000000	0.990867	0.064834	0.252755	0.121705	1.000000	3.000000	0.080762
Naga	Stat5b	0.998841	1.000000	0.990869	0.064849	0.252755	0.121732	1.000000	3.000000	0.118662
Rasl11b	Mycn	0.998841	1.000000	0.990871	0.064865	0.252755	0.121759	1.000000	3.000000	0.081546
Mlf2	Zbtb33	0.998840	1.000000	0.990873	0.064880	0.252785	0.121786	1.000000	3.000000	0.106306
Snx21	Zfp92	0.998840	1.000000	0.990875	0.064895	0.252845	0.121813	1.000000	3.000000	0.122367
Bcl2l12	Pou2f1	0.998840	1.000000	0.990877	0.064911	0.252845	0.121840	1.000000	3.000000	0.092903
Cnot3	Ybx1	0.998839	1.000000	0.990879	0.064926	0.252876	0.121867	1.000000	3.000000	0.088224
Zfp710	Zfp583	0.998839	1.000000	0.990881	0.064941	0.252906	0.121894	1.000000	3.000000	0.106705
Suox	Rara	0.998839	1.000000	0.990884	0.064957	0.252936	0.121921	1.000000	3.000000	0.103997
Haus1	Esrra	0.998839	1.000000	0.990886	0.064972	0.252966	0.121948	1.000000	3.000000	0.100752
Tmem260	Esrrg	0.998838	1.000000	0.990888	0.064987	0.252996	0.121975	1.000000	3.000000	0.104525
Fbxw8	Tal1	0.998838	1.000000	0.990890	0.065003	0.253026	0.122002	1.000000	3.000000	0.082081
Ldb1	Id2	0.998837	1.000000	0.990892	0.065018	0.253056	0.122029	1.000000	3.000000	0.093679
Clip2	Zfp689	0.998837	1.000000	0.990894	0.065033	0.253086	0.122056	1.000000	3.000000	0.098556
Rrp15	Foxp1	0.998837	1.000000	0.990896	0.065048	0.253116	0.122083	1.000000	3.000000	0.086537
Swsap1	Rreb1	0.998835	1.000000	0.990898	0.065064	0.253147	0.122110	1.000000	3.000000	0.096374
AI480526	Pou4f2	0.998835	1.000000	0.990901	0.065079	0.253237	0.122137	1.000000	3.000000	0.111647
Ddit3	Egr3	0.998835	1.000000	0.990903	0.065094	0.253237	0.122164	1.000000	3.000000	0.111567
Myl6	Zfp526	0.998835	1.000000	0.990905	0.065110	0.253237	0.122191	1.000000	3.000000	0.094579
Tbc1d30	Hey1	0.998835	1.000000	0.990907	0.065125	0.253297	0.122218	1.000000	3.000000	0.079315
Alg13	Myf6	0.998835	1.000000	0.990909	0.065140	0.253297	0.122245	1.000000	3.000000	0.092366
Maff	Hif1a	0.998834	1.000000	0.990911	0.065156	0.253327	0.122272	1.000000	3.000000	0.072452
Plxnb1	Dmrt1	0.998833	1.000000	0.990913	0.065171	0.253357	0.122299	1.000000	3.000000	0.167547
Zfp84	Zfp536	0.998833	1.000000	0.990915	0.065186	0.253387	0.122326	1.000000	3.000000	0.120031
Med13	Irf1	0.998833	1.000000	0.990918	0.065202	0.253417	0.122353	1.000000	3.000000	0.108516
Mafg	Zic3	0.998832	1.000000	0.990920	0.065217	0.253447	0.122380	1.000000	3.000000	0.093867
Srbd1	Zfp697	0.998832	1.000000	0.990922	0.065232	0.253477	0.122407	1.000000	3.000000	0.098386
Atp9a	Zic3	0.998832	1.000000	0.990924	0.065248	0.253507	0.122434	1.000000	3.000000	0.131853
Slc25a36	Mecom	0.998831	1.000000	0.990926	0.065263	0.253538	0.122461	1.000000	3.000000	0.090799
Rnf19a	Zfp768	0.998831	1.000000	0.990928	0.065278	0.253568	0.122488	1.000000	3.000000	0.140021
Atxn7l3	Tcfl5	0.998831	1.000000	0.990930	0.065294	0.253598	0.122515	1.000000	3.000000	0.100043
Limd1	Klf13	0.998831	1.000000	0.990932	0.065309	0.253628	0.122542	1.000000	3.000000	0.105786
Rab21	Esrra	0.998830	1.000000	0.990934	0.065324	0.253658	0.122569	1.000000	3.000000	0.100897
Cic	Maz	0.998830	1.000000	0.990937	0.065340	0.253688	0.122596	1.000000	3.000000	0.086111
Bach1	Xbp1	0.998830	1.000000	0.990939	0.065355	0.253718	0.122623	1.000000	3.000000	0.091816
Slc25a11	Elk3	0.998830	1.000000	0.990941	0.065370	0.253778	0.122650	1.000000	3.000000	0.094465
Gls	Egr3	0.998830	1.000000	0.990943	0.065386	0.253778	0.122677	1.000000	3.000000	0.102934
D730003I15Rik	Usf2	0.998829	1.000000	0.990945	0.065401	0.253808	0.122704	1.000000	3.000000	0.115997
Fuk	Rorc	0.998829	1.000000	0.990947	0.065416	0.253838	0.122731	1.000000	3.000000	0.093864
Brsk1	Glis2	0.998828	1.000000	0.990949	0.065432	0.253868	0.122758	1.000000	3.000000	0.106310
Wdr26	Maz	0.998828	1.000000	0.990951	0.065447	0.253898	0.122785	1.000000	3.000000	0.090712
Ncoa2	Zbtb33	0.998828	1.000000	0.990953	0.065462	0.253928	0.122812	1.000000	3.000000	0.142574
BC026585	Foxd2	0.998827	1.000000	0.990955	0.065478	0.253958	0.122839	1.000000	3.000000	0.073139
Zmym6	Creb3l2	0.998827	1.000000	0.990958	0.065493	0.253988	0.122866	1.000000	3.000000	0.085972
Ddx39	Tcf3	0.998827	1.000000	0.990960	0.065508	0.254018	0.122893	1.000000	3.000000	0.095783
Crnde	Zscan26	0.998827	1.000000	0.990962	0.065524	0.254048	0.122919	1.000000	3.000000	0.093121
Twf2	Pgr	0.998826	1.000000	0.990964	0.065539	0.254078	0.122946	1.000000	3.000000	0.099300
Hunk	Foxo3	0.998826	1.000000	0.990966	0.065554	0.254108	0.122973	1.000000	3.000000	0.107953
Fkrp	Rfx2	0.998825	1.000000	0.990968	0.065569	0.254138	0.123000	1.000000	3.000000	0.085005
Mycn	Zfp3	0.998825	1.000000	0.990970	0.065585	0.254168	0.123027	1.000000	3.000000	0.081322
Kat6a	Smad3	0.998825	1.000000	0.990972	0.065600	0.254198	0.123054	1.000000	3.000000	0.102132
Pold1	Sh2d1a	0.998825	1.000000	0.990974	0.065615	0.254228	0.123081	1.000000	3.000000	0.084591
Nrxn2	Klf16	0.998824	1.000000	0.990976	0.065631	0.254258	0.123108	1.000000	3.000000	0.108737
Gm13889	Klf8	0.998824	1.000000	0.990978	0.065646	0.254288	0.123135	1.000000	3.000000	0.088811
1700025G04Rik	Tead3	0.998824	1.000000	0.990981	0.065661	0.254318	0.123162	1.000000	3.000000	0.079071
1110059E24Rik	Tcf7	0.998823	1.000000	0.990983	0.065677	0.254378	0.123189	1.000000	3.000000	0.091035
Sox13	Nfkb1	0.998823	1.000000	0.990985	0.065692	0.254378	0.123216	1.000000	3.000000	0.088236
Zbtb18	Zbtb33	0.998822	1.000000	0.990987	0.065707	0.254407	0.123243	1.000000	3.000000	0.125564
Ssbp4	Spi1	0.998822	1.000000	0.990989	0.065723	0.254437	0.123270	1.000000	3.000000	0.094816
Pik3ip1	Smarca5	0.998821	1.000000	0.990991	0.065738	0.254497	0.123297	1.000000	3.000000	0.145176
Kif2a	Zfp335	0.998821	1.000000	0.990993	0.065753	0.254497	0.123324	1.000000	3.000000	0.106033
Calcoco1	Zfp143	0.998821	1.000000	0.990995	0.065769	0.254527	0.123351	1.000000	3.000000	0.103611
Rab6b	Klf15	0.998820	1.000000	0.990997	0.065784	0.254587	0.123378	1.000000	3.000000	0.097718
Ranbp9	Wt1	0.998820	1.000000	0.990999	0.065799	0.254587	0.123405	1.000000	3.000000	0.106947
Reep4	Foxo1	0.998820	1.000000	0.991001	0.065815	0.254617	0.123432	1.000000	3.000000	0.107354
Slc25a11	Erf	0.998820	1.000000	0.991003	0.065830	0.254647	0.123459	1.000000	3.000000	0.128162
Idh3g	Nr3c1	0.998820	1.000000	0.991006	0.065845	0.254677	0.123486	1.000000	3.000000	0.074134
Camk2b	Hic1	0.998820	1.000000	0.991008	0.065861	0.254707	0.123513	1.000000	3.000000	0.090487
Atxn3	Usf1	0.998820	1.000000	0.991010	0.065876	0.254737	0.123540	1.000000	3.000000	0.094089
4931406P16Rik	E2f2	0.998819	1.000000	0.991012	0.065891	0.254767	0.123567	1.000000	3.000000	0.108939
Ubp1	Wt1	0.998819	1.000000	0.991014	0.065907	0.254797	0.123594	1.000000	3.000000	0.115118
Rab6b	Ascl2	0.998819	1.000000	0.991016	0.065922	0.254826	0.123621	1.000000	3.000000	0.100795
Cpsf2	Zfp91	0.998819	1.000000	0.991018	0.065937	0.254856	0.123648	1.000000	3.000000	0.116907
Nkiras1	Hsf4	0.998819	0.000000	0.990790	0.065937	0.254827	0.123646	0.000000	3.000000	0.089066
Cpt1c	Stat5b	0.998818	1.000000	0.990792	0.065953	0.254857	0.123673	1.000000	3.000000	0.080142
Ppp1cc	Zfp574	0.998818	1.000000	0.990794	0.065968	0.254886	0.123700	1.000000	3.000000	0.075576
Wdr89	Runx3	0.998817	1.000000	0.990796	0.065983	0.254916	0.123727	1.000000	3.000000	0.111427
Csf2ra	Esr1	0.998817	1.000000	0.990798	0.065999	0.254946	0.123754	1.000000	3.000000	0.112703
Cmip	Zic2	0.998815	1.000000	0.990800	0.066014	0.254976	0.123781	1.000000	3.000000	0.080739
Pigx	Plagl2	0.998815	1.000000	0.990802	0.066029	0.255006	0.123808	1.000000	3.000000	0.096378
Hic2	Klf16	0.998815	1.000000	0.990805	0.066045	0.255036	0.123835	1.000000	3.000000	0.082445
Map4k2	Zfp143	0.998814	1.000000	0.990807	0.066060	0.255066	0.123862	1.000000	3.000000	0.079729
Unk	Nfe2l3	0.998814	1.000000	0.990809	0.066075	0.255096	0.123888	1.000000	3.000000	0.086081
Ptp4a3	Rxra	0.998814	1.000000	0.990811	0.066091	0.255125	0.123915	1.000000	3.000000	0.097118
Lix1l	Pax4	0.998813	1.000000	0.990813	0.066106	0.255155	0.123942	1.000000	3.000000	0.079902
Zcchc3	Lmo2	0.998812	1.000000	0.990815	0.066121	0.255185	0.123969	1.000000	3.000000	0.068440
Ppp1cc	Elf5	0.998811	1.000000	0.990817	0.066136	0.255245	0.123996	1.000000	3.000000	0.121234
Srbd1	Zfp410	0.998811	1.000000	0.990819	0.066152	0.255245	0.124023	1.000000	3.000000	0.081924
Camk1g	Tbp	0.998810	1.000000	0.990821	0.066167	0.255275	0.124050	1.000000	3.000000	0.090868
Med24	Ehf	0.998810	1.000000	0.990824	0.066182	0.255305	0.124077	1.000000	3.000000	0.080115
Sh3pxd2b	Rxra	0.998809	1.000000	0.990826	0.066198	0.255334	0.124104	1.000000	3.000000	0.101736
Hunk	Foxj3	0.998809	1.000000	0.990828	0.066213	0.255394	0.124131	1.000000	3.000000	0.128240
Sp1	Nfya	0.998809	1.000000	0.990830	0.066228	0.255394	0.124158	1.000000	3.000000	0.090987
Akt3	Klf10	0.998809	1.000000	0.990832	0.066244	0.255424	0.124185	1.000000	3.000000	0.092445
Zfp574	Hes7	0.998809	1.000000	0.990834	0.066259	0.255454	0.124212	1.000000	3.000000	0.095313
Psmb3	Zbtb7b	0.998809	1.000000	0.990836	0.066274	0.255513	0.124239	1.000000	3.000000	0.125725
Chn1	E2f2	0.998809	1.000000	0.990838	0.066290	0.255513	0.124266	1.000000	3.000000	0.102039
Cd2bp2	Zic2	0.998808	1.000000	0.990840	0.066305	0.255543	0.124293	1.000000	3.000000	0.101259
Mthfr	Mitf	0.998808	1.000000	0.990842	0.066320	0.255573	0.124320	1.000000	3.000000	0.101184
1110002L01Rik	E2f6	0.998808	1.000000	0.990845	0.066336	0.255603	0.124347	1.000000	3.000000	0.088329
Tnfrsf11b	Smad7	0.998807	0.000000	0.990618	0.066336	0.255573	0.124345	0.000000	3.000000	0.098484
Wdr4	Prdm1	0.998807	1.000000	0.990620	0.066351	0.255603	0.124372	1.000000	3.000000	0.086447
Nfic	Zfp740	0.998807	1.000000	0.990622	0.066366	0.255633	0.124399	1.000000	3.000000	0.100161
Camta1	Zic3	0.998806	1.000000	0.990624	0.066382	0.255692	0.124426	1.000000	3.000000	0.112954
Lrba	Tcf12	0.998806	1.000000	0.990626	0.066397	0.255692	0.124452	1.000000	3.000000	0.089320
Kras	Ap2m1	0.998806	1.000000	0.990629	0.066412	0.255722	0.124479	1.000000	3.000000	0.087747
Zcchc3	Snai2	0.998805	1.000000	0.990631	0.066428	0.255752	0.124506	1.000000	3.000000	0.090779
Irf2bpl	Zfp426	0.998805	1.000000	0.990633	0.066443	0.255812	0.124533	1.000000	3.000000	0.089438
Ngfrap1	Zfp641	0.998805	1.000000	0.990635	0.066458	0.255812	0.124560	1.000000	3.000000	0.113637
Tab2	Klf15	0.998804	1.000000	0.990637	0.066474	0.255841	0.124587	1.000000	3.000000	0.079130
Mycl	Alx4	0.998804	1.000000	0.990639	0.066489	0.255871	0.124614	1.000000	3.000000	0.096412
Etfdh	Pou4f3	0.998803	1.000000	0.990641	0.066504	0.255901	0.124641	1.000000	3.000000	0.123525
Gtpbp4	Ets2	0.998803	1.000000	0.990644	0.066520	0.255931	0.124668	1.000000	3.000000	0.105249
Mapre3	Rfx3	0.998802	1.000000	0.990646	0.066535	0.255960	0.124695	1.000000	3.000000	0.100192
Fosl2	Mecom	0.998802	1.000000	0.990648	0.066550	0.255990	0.124722	1.000000	3.000000	0.104896
Erlec1	Zfp281	0.998801	1.000000	0.990650	0.066566	0.256020	0.124749	1.000000	3.000000	0.096280
Hmgb3	Ap2m1	0.998801	1.000000	0.990652	0.066581	0.256050	0.124776	1.000000	3.000000	0.083975
Dgat1	Atoh1	0.998800	1.000000	0.990654	0.066596	0.256079	0.124803	1.000000	3.000000	0.110721
Prmt1	Usf1	0.998799	1.000000	0.990656	0.066612	0.256109	0.124829	1.000000	3.000000	0.125804
Rassf8	Tfap2b	0.998799	1.000000	0.990658	0.066627	0.256139	0.124856	1.000000	3.000000	0.110019
Dcaf4	Irf2	0.998799	1.000000	0.990661	0.066642	0.256169	0.124883	1.000000	3.000000	0.112100
Snrk	Hic1	0.998799	1.000000	0.990663	0.066657	0.256198	0.124910	1.000000	3.000000	0.105095
Prdx5	Etv3	0.998798	1.000000	0.990665	0.066673	0.256228	0.124937	1.000000	3.000000	0.086668
Ube2l3	Tcf3	0.998798	1.000000	0.990667	0.066688	0.256258	0.124964	1.000000	3.000000	0.108342
Rnf214	Sp4	0.998798	1.000000	0.990669	0.066703	0.256288	0.124991	1.000000	3.000000	0.094297
Prmt1	Id2	0.998798	1.000000	0.990671	0.066719	0.256317	0.125018	1.000000	3.000000	0.086442
Tmod2	Foxd3	0.998797	1.000000	0.990673	0.066734	0.256347	0.125045	1.000000	3.000000	0.100352
Nab1	Zbtb7b	0.998797	1.000000	0.990675	0.066749	0.256377	0.125072	1.000000	3.000000	0.098492
Trim62	Stat1	0.998796	1.000000	0.990678	0.066765	0.256407	0.125099	1.000000	3.000000	0.096101
Crip1	Neurog1	0.998796	1.000000	0.990680	0.066780	0.256436	0.125126	1.000000	3.000000	0.101434
Hspb1	Hsf1	0.998795	0.000000	0.990455	0.066780	0.256407	0.125124	0.000000	3.000000	0.090070
Hmgb3	E2f1	0.998795	1.000000	0.990457	0.066795	0.256436	0.125151	1.000000	3.000000	0.079551
Tlk1	E2f3	0.998795	1.000000	0.990459	0.066811	0.256466	0.125178	1.000000	3.000000	0.088540
Nxf1	Atf6	0.998795	1.000000	0.990461	0.066826	0.256496	0.125205	1.000000	3.000000	0.132848
Grcc10	E2f4	0.998794	1.000000	0.990463	0.066841	0.256526	0.125231	1.000000	3.000000	0.102606
Ctnnd1	Prdm1	0.998793	1.000000	0.990465	0.066857	0.256555	0.125258	1.000000	3.000000	0.135978
Gpatch8	Tcf7	0.998793	1.000000	0.990468	0.066872	0.256585	0.125285	1.000000	3.000000	0.070532
Asb4	Pou3f2	0.998793	1.000000	0.990470	0.066887	0.256615	0.125312	1.000000	3.000000	0.094417
Ier2	Srf	0.998792	0.000000	0.990245	0.066887	0.256585	0.125310	0.000000	3.000000	0.086627
Smg7	Zfp661	0.998792	1.000000	0.990247	0.066903	0.256645	0.125337	1.000000	3.000000	0.072332
Hnrnpu	Tfap2b	0.998792	1.000000	0.990249	0.066918	0.256645	0.125364	1.000000	3.000000	0.118183
Sema6a	Irf1	0.998792	1.000000	0.990252	0.066933	0.256674	0.125391	1.000000	3.000000	0.109834
Rap2c	Mzf1	0.998791	1.000000	0.990254	0.066949	0.256704	0.125418	1.000000	3.000000	0.082812
Galk1	Foxj2	0.998791	1.000000	0.990256	0.066964	0.256734	0.125445	1.000000	3.000000	0.098252
Zfyve27	Bhlha15	0.998790	1.000000	0.990258	0.066979	0.256763	0.125472	1.000000	3.000000	0.077455
Rps27	Foxc1	0.998790	1.000000	0.990260	0.066995	0.256793	0.125499	1.000000	3.000000	0.097416
Vps52	Elk1	0.998788	1.000000	0.990263	0.067010	0.256823	0.125526	1.000000	3.000000	0.076547
Rpl17	Zfp426	0.998788	1.000000	0.990265	0.067025	0.256852	0.125553	1.000000	3.000000	0.090750
Kdm5b	Zfp281	0.998788	1.000000	0.990267	0.067041	0.256882	0.125579	1.000000	3.000000	0.094683
Deaf1	Bhlhe40	0.998788	1.000000	0.990269	0.067056	0.256912	0.125606	1.000000	3.000000	0.087752
Herpud1	Irf8	0.998787	1.000000	0.990271	0.067071	0.256941	0.125633	1.000000	3.000000	0.089676
Phf13	Zfp92	0.998787	1.000000	0.990274	0.067087	0.256971	0.125660	1.000000	3.000000	0.077311
Letm2	Zfp667	0.998787	1.000000	0.990276	0.067102	0.257001	0.125687	1.000000	3.000000	0.133689
Tpi1	Zfp143	0.998786	1.000000	0.990278	0.067117	0.257030	0.125714	1.000000	3.000000	0.076579
Eif4e	Fosb	0.998786	1.000000	0.990280	0.067133	0.257090	0.125741	1.000000	3.000000	0.105163
Ehd4	Hbp1	0.998786	1.000000	0.990282	0.067148	0.257090	0.125768	1.000000	3.000000	0.079794
Unk	Nfyc	0.998786	1.000000	0.990285	0.067163	0.257119	0.125795	1.000000	3.000000	0.090051
L3mbtl3	Zfp46	0.998786	1.000000	0.990287	0.067178	0.257149	0.125822	1.000000	3.000000	0.087541
Phf2	Fxr1	0.998786	1.000000	0.990289	0.067194	0.257178	0.125848	1.000000	3.000000	0.084861
Myl6	Foxo3	0.998785	1.000000	0.990291	0.067209	0.257208	0.125875	1.000000	3.000000	0.088539
Galk1	Nfyc	0.998785	1.000000	0.990293	0.067224	0.257238	0.125902	1.000000	3.000000	0.182622
Smg7	Rfx3	0.998785	1.000000	0.990296	0.067240	0.257267	0.125929	1.000000	3.000000	0.090620
Sgpl1	Zic1	0.998785	1.000000	0.990298	0.067255	0.257297	0.125956	1.000000	3.000000	0.083355
Pbx2	Zfp672	0.998785	1.000000	0.990300	0.067270	0.257327	0.125983	1.000000	3.000000	0.085551
Nfkbil1	Rest	0.998785	1.000000	0.990302	0.067286	0.257356	0.126010	1.000000	3.000000	0.100032
Pxdn	Neurod1	0.998784	1.000000	0.990304	0.067301	0.257386	0.126037	1.000000	3.000000	0.133055
Deaf1	Twist1	0.998783	1.000000	0.990307	0.067316	0.257415	0.126064	1.000000	3.000000	0.085271
Rps27	Zeb1	0.998783	0.000000	0.990083	0.067316	0.257386	0.126062	0.000000	3.000000	0.071568
Pgrmc1	Sp5	0.998783	1.000000	0.990086	0.067332	0.257445	0.126089	1.000000	3.000000	0.104618
Ddx39	Tfap2b	0.998783	1.000000	0.990088	0.067347	0.257445	0.126116	1.000000	3.000000	0.101862
Zfp692	Meis1	0.998783	1.000000	0.990090	0.067362	0.257475	0.126142	1.000000	3.000000	0.075466
Tsc22d1	Lhx9	0.998782	0.000000	0.989867	0.067362	0.257445	0.126141	0.000000	3.000000	0.077126
Galk1	Zfp105	0.998781	1.000000	0.989869	0.067378	0.257475	0.126167	1.000000	3.000000	0.066192
Ankrd54	Nfya	0.998780	1.000000	0.989872	0.067393	0.257505	0.126194	1.000000	3.000000	0.090903
Mthfr	Usf2	0.998780	1.000000	0.989874	0.067408	0.257534	0.126221	1.000000	3.000000	0.101782
Cdc20	Dmrt1	0.998780	1.000000	0.989876	0.067424	0.257564	0.126248	1.000000	3.000000	0.138538
Ndufb7	Nr2f2	0.998780	1.000000	0.989879	0.067439	0.257593	0.126275	1.000000	3.000000	0.090139
Irf3	Mycn	0.998779	1.000000	0.989881	0.067454	0.257623	0.126302	1.000000	3.000000	0.083524
Gns	Lmo2	0.998779	1.000000	0.989883	0.067470	0.257652	0.126329	1.000000	3.000000	0.110438
Ash1l	Zfp661	0.998778	1.000000	0.989885	0.067485	0.257712	0.126356	1.000000	3.000000	0.098645
Ppard	Zfp35	0.998778	1.000000	0.989888	0.067500	0.257712	0.126383	1.000000	3.000000	0.087834
Inafm1	Gabpb1	0.998778	1.000000	0.989890	0.067516	0.257741	0.126409	1.000000	3.000000	0.076130
Slc39a7	Peg3	0.998778	1.000000	0.989892	0.067531	0.257771	0.126436	1.000000	3.000000	0.080101
Alg9	Zic2	0.998778	1.000000	0.989894	0.067546	0.257800	0.126463	1.000000	3.000000	0.083190
Pbx2	Zic3	0.998777	1.000000	0.989897	0.067562	0.257830	0.126490	1.000000	3.000000	0.085221
Unk	Foxc1	0.998777	1.000000	0.989899	0.067577	0.257859	0.126517	1.000000	3.000000	0.072458
Ttc7b	Ebf1	0.998777	1.000000	0.989901	0.067592	0.257889	0.126544	1.000000	3.000000	0.092219
Wdr4	Mzf1	0.998777	1.000000	0.989904	0.067608	0.257918	0.126571	1.000000	3.000000	0.088166
Med21	Tcfl5	0.998777	1.000000	0.989906	0.067623	0.257948	0.126598	1.000000	3.000000	0.073940
Rassf9	Spi1	0.998777	1.000000	0.989908	0.067638	0.258007	0.126624	1.000000	3.000000	0.098562
Zfp579	Ahr	0.998777	1.000000	0.989910	0.067654	0.258007	0.126651	1.000000	3.000000	0.069508
AI480526	Irf2	0.998776	1.000000	0.989913	0.067669	0.258037	0.126678	1.000000	3.000000	0.117113
Lrrc4	Ehf	0.998776	1.000000	0.989915	0.067684	0.258066	0.126705	1.000000	3.000000	0.089636
Nfkbid	Nfkb1	0.998776	1.000000	0.989917	0.067699	0.258096	0.126732	1.000000	3.000000	0.090259
Rplp2	Zfp143	0.998775	1.000000	0.989919	0.067715	0.258125	0.126759	1.000000	3.000000	0.095437
Pik3ip1	Zfp39	0.998774	1.000000	0.989922	0.067730	0.258184	0.126786	1.000000	3.000000	0.108151
Lamc1	Srebf1	0.998774	1.000000	0.989924	0.067745	0.258184	0.126812	1.000000	3.000000	0.154396
Ssbp2	Wt1	0.998774	1.000000	0.989926	0.067761	0.258214	0.126839	1.000000	3.000000	0.114672
Zbtb1	Ahr	0.998774	1.000000	0.989928	0.067776	0.258243	0.126866	1.000000	3.000000	0.140627
Zfp61	Foxj1	0.998774	1.000000	0.989931	0.067791	0.258273	0.126893	1.000000	3.000000	0.082241
Rbm15b	Smad3	0.998773	1.000000	0.989933	0.067807	0.258302	0.126920	1.000000	3.000000	0.106159
Fat4	Irf4	0.998773	1.000000	0.989935	0.067822	0.258332	0.126947	1.000000	3.000000	0.089334
Tex30	Irf3	0.998772	1.000000	0.989937	0.067837	0.258361	0.126974	1.000000	3.000000	0.105190
Reep4	Smad1	0.998772	1.000000	0.989940	0.067853	0.258391	0.127001	1.000000	3.000000	0.089878
Grcc10	Zbtb33	0.998772	1.000000	0.989942	0.067868	0.258420	0.127027	1.000000	3.000000	0.128262
Nfil3	Mef2c	0.998771	1.000000	0.989944	0.067883	0.258450	0.127054	1.000000	3.000000	0.075079
Phf12	Zfp143	0.998771	1.000000	0.989946	0.067899	0.258479	0.127081	1.000000	3.000000	0.107825
Nxt2	Zfp148	0.998771	1.000000	0.989949	0.067914	0.258538	0.127108	1.000000	3.000000	0.114178
Syap1	Zfp641	0.998771	1.000000	0.989951	0.067929	0.258538	0.127135	1.000000	3.000000	0.102855
AI854517	Foxd3	0.998770	1.000000	0.989953	0.067945	0.258597	0.127162	1.000000	3.000000	0.084027
Pdia3	Fosb	0.998770	1.000000	0.989955	0.067960	0.258597	0.127189	1.000000	3.000000	0.090245
Zmat3	Hsf4	0.998770	1.000000	0.989958	0.067975	0.258626	0.127215	1.000000	3.000000	0.084548
Cdc42bpa	Egr1	0.998770	1.000000	0.989960	0.067991	0.258685	0.127242	1.000000	3.000000	0.086617
Ehd4	Zfp93	0.998770	1.000000	0.989962	0.068006	0.258685	0.127269	1.000000	3.000000	0.085211
Abhd14a	Zfp740	0.998769	1.000000	0.989964	0.068021	0.258715	0.127296	1.000000	3.000000	0.123503
Becn1	Rbfox2	0.998769	1.000000	0.989967	0.068037	0.258744	0.127323	1.000000	3.000000	0.083239
Shank3	Glis2	0.998769	1.000000	0.989969	0.068052	0.258774	0.127350	1.000000	3.000000	0.097444
Cnot3	Nfya	0.998768	1.000000	0.989971	0.068067	0.258803	0.127376	1.000000	3.000000	0.094184
A930033H14Rik	Zbtb41	0.998768	1.000000	0.989973	0.068083	0.258833	0.127403	1.000000	3.000000	0.078691
Lonp2	Elf4	0.998768	1.000000	0.989975	0.068098	0.258862	0.127430	1.000000	3.000000	0.079691
Taf5l	Scrt2	0.998767	1.000000	0.989978	0.068113	0.258891	0.127457	1.000000	3.000000	0.081544
Med14	Nhlh1	0.998766	1.000000	0.989980	0.068129	0.258921	0.127484	1.000000	3.000000	0.082462
Josd2	Rfx3	0.998765	1.000000	0.989982	0.068144	0.258950	0.127511	1.000000	3.000000	0.097636
Zcchc14	Sp4	0.998765	1.000000	0.989984	0.068159	0.258980	0.127538	1.000000	3.000000	0.079124
Fermt2	Zfp672	0.998765	1.000000	0.989987	0.068175	0.259039	0.127564	1.000000	3.000000	0.076722
Rfx1	Bcl6b	0.998765	1.000000	0.989989	0.068190	0.259039	0.127591	1.000000	3.000000	0.090751
Foxn3	Zfp661	0.998765	1.000000	0.989991	0.068205	0.259097	0.127618	1.000000	3.000000	0.077255
Clk2	Smad1	0.998765	1.000000	0.989993	0.068220	0.259097	0.127645	1.000000	3.000000	0.093285
Ryk	Hic1	0.998764	1.000000	0.989996	0.068236	0.259127	0.127672	1.000000	3.000000	0.101010
Bptf	Srebf2	0.998764	1.000000	0.989998	0.068251	0.259156	0.127699	1.000000	3.000000	0.084567
Stard3	Alx1	0.998764	1.000000	0.990000	0.068266	0.259186	0.127725	1.000000	3.000000	0.090424
Gng12	Zfp629	0.998763	1.000000	0.990002	0.068282	0.259215	0.127752	1.000000	3.000000	0.126746
Bex2	Mzf1	0.998762	1.000000	0.990004	0.068297	0.259244	0.127779	1.000000	3.000000	0.080205
Syap1	Sp4	0.998762	1.000000	0.990007	0.068312	0.259274	0.127806	1.000000	3.000000	0.089255
Tkt	Mtf1	0.998762	1.000000	0.990009	0.068328	0.259303	0.127833	1.000000	3.000000	0.144912
Rad9a	Usf2	0.998761	1.000000	0.990011	0.068343	0.259333	0.127860	1.000000	3.000000	0.082706
Tmem80	Neurod1	0.998761	1.000000	0.990013	0.068358	0.259362	0.127886	1.000000	3.000000	0.088610
Gtf2a1	Zfp583	0.998759	1.000000	0.990016	0.068374	0.259391	0.127913	1.000000	3.000000	0.114894
Dll4	Mga	0.998758	1.000000	0.990018	0.068389	0.259421	0.127940	1.000000	3.000000	0.087536
Sirt4	Pou2af1	0.998758	1.000000	0.990020	0.068404	0.259450	0.127967	1.000000	3.000000	0.084846
Fastk	Neurod1	0.998758	1.000000	0.990022	0.068420	0.259509	0.127994	1.000000	3.000000	0.091061
Pqlc1	Egr4	0.998758	1.000000	0.990024	0.068435	0.259509	0.128021	1.000000	3.000000	0.093780
Fbxo46	Hes1	0.998757	1.000000	0.990027	0.068450	0.259538	0.128047	1.000000	3.000000	0.090202
Apc2	Irf4	0.998757	1.000000	0.990029	0.068466	0.259567	0.128074	1.000000	3.000000	0.091281
Pom121	Elf5	0.998757	1.000000	0.990031	0.068481	0.259656	0.128101	1.000000	3.000000	0.083341
Dcaf4	Tcf7	0.998757	1.000000	0.990033	0.068496	0.259656	0.128128	1.000000	3.000000	0.086290
Cecr2	Pax4	0.998757	1.000000	0.990035	0.068512	0.259656	0.128155	1.000000	3.000000	0.099064
Slc38a1	Ebf1	0.998757	1.000000	0.990038	0.068527	0.259685	0.128182	1.000000	3.000000	0.110310
Elavl3	Ebf2	0.998757	1.000000	0.990040	0.068542	0.259714	0.128208	1.000000	3.000000	0.083758
Bptf	Egr2	0.998756	1.000000	0.990042	0.068558	0.259744	0.128235	1.000000	3.000000	0.076578
Swsap1	Pou2f1	0.998756	1.000000	0.990044	0.068573	0.259773	0.128262	1.000000	3.000000	0.077341
Limd1	Klf9	0.998755	1.000000	0.990046	0.068588	0.259802	0.128289	1.000000	3.000000	0.091806
Pan3	Tfap2c	0.998755	1.000000	0.990049	0.068604	0.259832	0.128316	1.000000	3.000000	0.083875
Pvrl2	Klf8	0.998755	1.000000	0.990051	0.068619	0.259890	0.128343	1.000000	3.000000	0.080488
Stoml2	Rfx3	0.998755	1.000000	0.990053	0.068634	0.259890	0.128369	1.000000	3.000000	0.125145
Plxnb1	Dmrt2	0.998754	1.000000	0.990055	0.068650	0.259919	0.128396	1.000000	3.000000	0.127462
Rps14	Pparg	0.998754	1.000000	0.990057	0.068665	0.259949	0.128423	1.000000	3.000000	0.089209
Id2	Otx2	0.998754	1.000000	0.990060	0.068680	0.259978	0.128450	1.000000	3.000000	0.076355
Ubtf	Zfp575	0.998754	1.000000	0.990062	0.068696	0.260007	0.128477	1.000000	3.000000	0.091779
Cables2	Pou2f1	0.998754	1.000000	0.990064	0.068711	0.260037	0.128503	1.000000	3.000000	0.088399
Atf5	Rela	0.998753	1.000000	0.990066	0.068726	0.260066	0.128530	1.000000	3.000000	0.075184
Fam117b	Ctcf	0.998753	1.000000	0.990068	0.068741	0.260125	0.128557	1.000000	3.000000	0.088690
C230035I16Rik	Msx3	0.998753	1.000000	0.990071	0.068757	0.260125	0.128584	1.000000	3.000000	0.079172
Ing1	Tfap2b	0.998753	1.000000	0.990073	0.068772	0.260154	0.128611	1.000000	3.000000	0.085335
Mul1	Runx3	0.998752	1.000000	0.990075	0.068787	0.260183	0.128638	1.000000	3.000000	0.079012
Marveld1	Bhlha15	0.998752	1.000000	0.990077	0.068803	0.260212	0.128664	1.000000	3.000000	0.082970
Ubp1	E2f4	0.998752	1.000000	0.990079	0.068818	0.260242	0.128691	1.000000	3.000000	0.118423
Megf8	Nr5a2	0.998751	1.000000	0.990082	0.068833	0.260271	0.128718	1.000000	3.000000	0.093374
Unk	Pcbp1	0.998751	1.000000	0.990084	0.068849	0.260300	0.128745	1.000000	3.000000	0.100187
Ino80d	Zfx	0.998751	1.000000	0.990086	0.068864	0.260330	0.128772	1.000000	3.000000	0.109131
Jpx	Tbx21	0.998751	1.000000	0.990088	0.068879	0.260359	0.128798	1.000000	3.000000	0.078829
Gmeb1	Zfp653	0.998751	1.000000	0.990090	0.068895	0.260388	0.128825	1.000000	3.000000	0.084084
Fzd3	Ets2	0.998750	1.000000	0.990092	0.068910	0.260447	0.128852	1.000000	3.000000	0.073856
Cops7a	Fli1	0.998750	1.000000	0.990095	0.068925	0.260447	0.128879	1.000000	3.000000	0.095102
Gap43	Prdm1	0.998750	1.000000	0.990097	0.068941	0.260476	0.128906	1.000000	3.000000	0.084005
Sptbn1	E2f4	0.998749	1.000000	0.990099	0.068956	0.260505	0.128932	1.000000	3.000000	0.090977
Sipa1l2	Mtf1	0.998749	1.000000	0.990101	0.068971	0.260534	0.128959	1.000000	3.000000	0.091538
Atp6v0d1	Runx1	0.998749	1.000000	0.990103	0.068987	0.260564	0.128986	1.000000	3.000000	0.141883
Abhd11	Neurod1	0.998748	1.000000	0.990106	0.069002	0.260622	0.129013	1.000000	3.000000	0.073937
Atp9a	Nrf1	0.998748	1.000000	0.990108	0.069017	0.260622	0.129040	1.000000	3.000000	0.086063
Ube2l3	Ascl2	0.998748	1.000000	0.990110	0.069033	0.260651	0.129066	1.000000	3.000000	0.093630
Cxxc1	Neurog1	0.998747	1.000000	0.990112	0.069048	0.260681	0.129093	1.000000	3.000000	0.073485
Nrp1	Zfp770	0.998747	1.000000	0.990114	0.069063	0.260710	0.129120	1.000000	3.000000	0.082580
Sft2d1	Etv3	0.998747	1.000000	0.990116	0.069079	0.260739	0.129147	1.000000	3.000000	0.086479
Ctps2	Zfp281	0.998746	1.000000	0.990119	0.069094	0.260768	0.129174	1.000000	3.000000	0.085668
Nt5dc3	Nfe2l2	0.998746	1.000000	0.990121	0.069109	0.260797	0.129200	1.000000	3.000000	0.097661
Slc1a3	Zfp82	0.998746	1.000000	0.990123	0.069125	0.260827	0.129227	1.000000	3.000000	0.077364
Nabp2	Vbp1	0.998745	1.000000	0.990125	0.069140	0.260856	0.129254	1.000000	3.000000	0.080765
Abcc5	Zeb1	0.998745	1.000000	0.990127	0.069155	0.260914	0.129281	1.000000	3.000000	0.105806
Gbas	Zic3	0.998745	1.000000	0.990129	0.069171	0.260914	0.129308	1.000000	3.000000	0.087673
Otulin	Foxo3	0.998745	1.000000	0.990132	0.069186	0.260943	0.129334	1.000000	3.000000	0.075364
Mob1b	Smad3	0.998744	1.000000	0.990134	0.069201	0.260973	0.129361	1.000000	3.000000	0.088914
Mul1	Zfp932	0.998744	1.000000	0.990136	0.069217	0.261002	0.129388	1.000000	3.000000	0.088733
Nat10	Npas2	0.998744	1.000000	0.990138	0.069232	0.261060	0.129415	1.000000	3.000000	0.128148
Camsap2	Zfp30	0.998744	1.000000	0.990140	0.069247	0.261060	0.129442	1.000000	3.000000	0.110473
Cipc	Gata6	0.998744	1.000000	0.990142	0.069262	0.261089	0.129468	1.000000	3.000000	0.076599
Epb41l2	Zic3	0.998744	1.000000	0.990145	0.069278	0.261119	0.129495	1.000000	3.000000	0.096339
Lpcat1	Dmrt1	0.998743	1.000000	0.990147	0.069293	0.261177	0.129522	1.000000	3.000000	0.076557
Cir1	Irx2	0.998743	1.000000	0.990149	0.069308	0.261177	0.129549	1.000000	3.000000	0.083425
Maz	E2f4	0.998743	1.000000	0.990151	0.069324	0.261235	0.129576	1.000000	3.000000	0.090371
Atxn2	Zic1	0.998743	1.000000	0.990153	0.069339	0.261235	0.129602	1.000000	3.000000	0.086003
Naga	Foxc1	0.998743	1.000000	0.990155	0.069354	0.261264	0.129629	1.000000	3.000000	0.080319
Irs1	Zfp513	0.998743	1.000000	0.990157	0.069370	0.261294	0.129656	1.000000	3.000000	0.101956
Noc2l	Tbp	0.998742	1.000000	0.990160	0.069385	0.261323	0.129683	1.000000	3.000000	0.084870
Hif3a	Esrra	0.998742	1.000000	0.990162	0.069400	0.261352	0.129709	1.000000	3.000000	0.116346
Nono	Sp5	0.998741	1.000000	0.990164	0.069416	0.261381	0.129736	1.000000	3.000000	0.083366
Ice1	Dmrtb1	0.998740	1.000000	0.990166	0.069431	0.261410	0.129763	1.000000	3.000000	0.112810
Polr2g	Irf5	0.998740	1.000000	0.990168	0.069446	0.261439	0.129790	1.000000	3.000000	0.144098
Ddit3	Trp73	0.998740	1.000000	0.990170	0.069462	0.261469	0.129817	1.000000	3.000000	0.106517
Cystm1	Fli1	0.998740	1.000000	0.990173	0.069477	0.261498	0.129843	1.000000	3.000000	0.096035
Tspyl4	Zfp526	0.998740	1.000000	0.990175	0.069492	0.261527	0.129870	1.000000	3.000000	0.076331
Mapre3	Rfx4	0.998740	1.000000	0.990177	0.069508	0.261556	0.129897	1.000000	3.000000	0.090575
Cpeb2	Zfp579	0.998739	1.000000	0.990179	0.069523	0.261585	0.129924	1.000000	3.000000	0.077724
Pramef8	Irf5	0.998739	1.000000	0.990181	0.069538	0.261614	0.129950	1.000000	3.000000	0.100687
H3f3a	Klf15	0.998739	1.000000	0.990183	0.069554	0.261643	0.129977	1.000000	3.000000	0.180665
Tshz3	Zfp740	0.998738	1.000000	0.990185	0.069569	0.261672	0.130004	1.000000	3.000000	0.094097
Clcn6	Bhlhe40	0.998738	1.000000	0.990188	0.069584	0.261702	0.130031	1.000000	3.000000	0.082890
Mt3	Neurod1	0.998738	1.000000	0.990190	0.069600	0.261731	0.130058	1.000000	3.000000	0.074624
Etv4	Isl2	0.998737	1.000000	0.990192	0.069615	0.261760	0.130084	1.000000	3.000000	0.099827
Nfic	Maz	0.998737	1.000000	0.990194	0.069630	0.261818	0.130111	1.000000	3.000000	0.094736
Plppr2	Dbp	0.998737	1.000000	0.990196	0.069646	0.261818	0.130138	1.000000	3.000000	0.099842
Irak1bp1	Vsx1	0.998737	0.000000	0.989980	0.069646	0.261789	0.130136	0.000000	3.000000	0.073999
Polr3h	Tcf7	0.998737	1.000000	0.989983	0.069661	0.261818	0.130163	1.000000	3.000000	0.081862
Mxi1	Irf1	0.998736	1.000000	0.989985	0.069676	0.261847	0.130190	1.000000	3.000000	0.086645
Zfp651	Tfap2b	0.998736	1.000000	0.989987	0.069692	0.261876	0.130216	1.000000	3.000000	0.085590
Ctbp2	Ascl2	0.998736	1.000000	0.989989	0.069707	0.261905	0.130243	1.000000	3.000000	0.115346
Dlg4	Usf2	0.998735	1.000000	0.989991	0.069722	0.261935	0.130270	1.000000	3.000000	0.112979
Gm10837	Zfp329	0.998735	1.000000	0.989993	0.069738	0.261964	0.130297	1.000000	3.000000	0.085383
Ngrn	Elf4	0.998733	1.000000	0.989996	0.069753	0.261993	0.130323	1.000000	3.000000	0.066562
Pphln1	Zfp322a	0.998733	1.000000	0.989998	0.069768	0.262022	0.130350	1.000000	3.000000	0.086885
Lrp1	Zfp281	0.998732	1.000000	0.990000	0.069783	0.262051	0.130377	1.000000	3.000000	0.087344
Mmab	Atf3	0.998732	1.000000	0.990002	0.069799	0.262080	0.130404	1.000000	3.000000	0.069654
Tbc1d9	Sox5	0.998732	1.000000	0.990004	0.069814	0.262109	0.130430	1.000000	3.000000	0.076103
Tbl2	Mybl1	0.998731	1.000000	0.990007	0.069829	0.262138	0.130457	1.000000	3.000000	0.093209
Foxo3	Ebf4	0.998731	1.000000	0.990009	0.069845	0.262167	0.130484	1.000000	3.000000	0.137627
Ndufaf3	Irx5	0.998729	1.000000	0.990011	0.069860	0.262196	0.130511	1.000000	3.000000	0.086017
Patz1	Peg3	0.998729	1.000000	0.990013	0.069875	0.262225	0.130537	1.000000	3.000000	0.073127
Letm2	Stat5b	0.998729	1.000000	0.990015	0.069891	0.262254	0.130564	1.000000	3.000000	0.075820
Tomm6	Zfp93	0.998728	1.000000	0.990017	0.069906	0.262283	0.130591	1.000000	3.000000	0.101485
Upf3b	Tfap2a	0.998728	1.000000	0.990020	0.069921	0.262312	0.130618	1.000000	3.000000	0.087242
Epn1	Fli1	0.998728	1.000000	0.990022	0.069937	0.262341	0.130644	1.000000	3.000000	0.078194
Tbc1d17	Neurog1	0.998727	1.000000	0.990024	0.069952	0.262371	0.130671	1.000000	3.000000	0.090845
Timm10b	Ets2	0.998727	1.000000	0.990026	0.069967	0.262400	0.130698	1.000000	3.000000	0.088136
Shtn1	Sox6	0.998726	0.000000	0.989811	0.069967	0.262371	0.130696	0.000000	3.000000	0.094982
Nelfe	Rxra	0.998726	1.000000	0.989814	0.069983	0.262400	0.130723	1.000000	3.000000	0.097897
Rhno1	Srebf1	0.998726	1.000000	0.989816	0.069998	0.262429	0.130750	1.000000	3.000000	0.104166
Apitd1	Nanog	0.998724	1.000000	0.989818	0.070013	0.262458	0.130776	1.000000	3.000000	0.095032
Fau	Ikzf5	0.998724	0.000000	0.989604	0.070013	0.262429	0.130775	0.000000	3.000000	0.102893
Pllp	Pou3f3	0.998724	1.000000	0.989606	0.070029	0.262516	0.130801	1.000000	3.000000	0.161989
Fam69b	Ahr	0.998724	1.000000	0.989608	0.070044	0.262516	0.130828	1.000000	3.000000	0.087475
Apc2	E2f6	0.998724	1.000000	0.989610	0.070059	0.262516	0.130855	1.000000	3.000000	0.091492
Fis1	Ebf1	0.998724	1.000000	0.989613	0.070075	0.262545	0.130882	1.000000	3.000000	0.093868
Pls3	Foxp1	0.998724	1.000000	0.989615	0.070090	0.262574	0.130908	1.000000	3.000000	0.087373
Abi2	Sp5	0.998723	1.000000	0.989617	0.070105	0.262603	0.130935	1.000000	3.000000	0.078198
Zfp710	Ets2	0.998723	1.000000	0.989619	0.070121	0.262632	0.130962	1.000000	3.000000	0.078370
Ctps2	Sp2	0.998723	1.000000	0.989622	0.070136	0.262690	0.130988	1.000000	3.000000	0.092029
Abt1	Irx5	0.998723	1.000000	0.989624	0.070151	0.262690	0.131015	1.000000	3.000000	0.097369
Dalrd3	Myf6	0.998723	1.000000	0.989626	0.070167	0.262719	0.131042	1.000000	3.000000	0.098520
Chpt1	Mecom	0.998723	1.000000	0.989628	0.070182	0.262748	0.131069	1.000000	3.000000	0.098970
Tmem42	Zfp697	0.998722	1.000000	0.989631	0.070197	0.262777	0.131095	1.000000	3.000000	0.109889
Zbtb2	E2f4	0.998722	1.000000	0.989633	0.070213	0.262806	0.131122	1.000000	3.000000	0.070539
Zmym6	Mitf	0.998722	1.000000	0.989635	0.070228	0.262835	0.131149	1.000000	3.000000	0.081107
Pantr1	Sp4	0.998720	1.000000	0.989637	0.070243	0.262864	0.131176	1.000000	3.000000	0.080011
Nfix	Zbtb33	0.998720	1.000000	0.989640	0.070259	0.262893	0.131202	1.000000	3.000000	0.087081
Gltscr1l	Pou3f4	0.998720	1.000000	0.989642	0.070274	0.262922	0.131229	1.000000	3.000000	0.085592
Kdm7a	Tcfl5	0.998720	1.000000	0.989644	0.070289	0.262951	0.131256	1.000000	3.000000	0.078031
Tox3	Maz	0.998719	1.000000	0.989646	0.070304	0.262980	0.131283	1.000000	3.000000	0.085174
A930004D18Rik	Hmga2	0.998719	1.000000	0.989648	0.070320	0.263009	0.131309	1.000000	3.000000	0.101529
Abhd17c	Smad3	0.998718	1.000000	0.989651	0.070335	0.263038	0.131336	1.000000	3.000000	0.088084
Samd8	Nfatc1	0.998718	1.000000	0.989653	0.070350	0.263096	0.131363	1.000000	3.000000	0.077189
Kat6a	E2f3	0.998718	1.000000	0.989655	0.070366	0.263096	0.131390	1.000000	3.000000	0.148847
Bcl9	Zfp426	0.998718	1.000000	0.989657	0.070381	0.263125	0.131416	1.000000	3.000000	0.076275
Wdr4	Prdm5	0.998717	1.000000	0.989660	0.070396	0.263183	0.131443	1.000000	3.000000	0.079929
Ubc	Prrx2	0.998717	1.000000	0.989662	0.070412	0.263183	0.131470	1.000000	3.000000	0.057176
Lysmd2	Rbfox2	0.998717	1.000000	0.989664	0.070427	0.263212	0.131497	1.000000	3.000000	0.076949
Zfp61	Tbx2	0.998717	1.000000	0.989666	0.070442	0.263241	0.131523	1.000000	3.000000	0.083673
Cstf3	Foxo3	0.998715	1.000000	0.989669	0.070458	0.263270	0.131550	1.000000	3.000000	0.111178
Wsb2	Zfp697	0.998714	1.000000	0.989671	0.070473	0.263299	0.131577	1.000000	3.000000	0.079820
Mbd6	Pparg	0.998713	1.000000	0.989673	0.070488	0.263328	0.131603	1.000000	3.000000	0.082679
Abt1	Sox3	0.998713	1.000000	0.989675	0.070504	0.263357	0.131630	1.000000	3.000000	0.080786
Gpatch2	Spdef	0.998713	1.000000	0.989677	0.070519	0.263385	0.131657	1.000000	3.000000	0.086321
Fiz1	Fli1	0.998713	1.000000	0.989680	0.070534	0.263414	0.131684	1.000000	3.000000	0.085033
Eif2b4	Rxra	0.998712	1.000000	0.989682	0.070550	0.263443	0.131710	1.000000	3.000000	0.076873
Cbfa2t2	Olig2	0.998710	1.000000	0.989684	0.070565	0.263530	0.131737	1.000000	3.000000	0.084318
Ap5z1	Mitf	0.998710	1.000000	0.989686	0.070580	0.263530	0.131764	1.000000	3.000000	0.116953
Pdzrn3	Foxc1	0.998710	1.000000	0.989689	0.070596	0.263530	0.131790	1.000000	3.000000	0.098295
Ubl3	Irf1	0.998709	1.000000	0.989691	0.070611	0.263559	0.131817	1.000000	3.000000	0.126352
Syap1	E2f1	0.998709	1.000000	0.989693	0.070626	0.263588	0.131844	1.000000	3.000000	0.073895
Jag2	Cnot3	0.998709	1.000000	0.989695	0.070642	0.263617	0.131871	1.000000	3.000000	0.083197
Unk	Foxj2	0.998708	1.000000	0.989697	0.070657	0.263646	0.131897	1.000000	3.000000	0.104656
Gdap1l1	Smad6	0.998708	1.000000	0.989700	0.070672	0.263675	0.131924	1.000000	3.000000	0.086926
Cic	Mga	0.998708	1.000000	0.989702	0.070688	0.263703	0.131951	1.000000	3.000000	0.082384
Endod1	Foxj2	0.998707	1.000000	0.989704	0.070703	0.263761	0.131978	1.000000	3.000000	0.117979
Wdr37	Trp73	0.998707	1.000000	0.989706	0.070718	0.263761	0.132004	1.000000	3.000000	0.083649
Casc3	Zfp652	0.998707	1.000000	0.989708	0.070734	0.263790	0.132031	1.000000	3.000000	0.079930
Zfand3	Zfp579	0.998706	1.000000	0.989711	0.070749	0.263819	0.132058	1.000000	3.000000	0.087808
Aen	Irf3	0.998706	1.000000	0.989713	0.070764	0.263848	0.132084	1.000000	3.000000	0.127396
Meis2	Irf1	0.998705	1.000000	0.989715	0.070780	0.263877	0.132111	1.000000	3.000000	0.100694
Med13l	Stat1	0.998705	1.000000	0.989717	0.070795	0.263906	0.132138	1.000000	3.000000	0.080057
Traf3	E2f2	0.998705	1.000000	0.989719	0.070810	0.263963	0.132165	1.000000	3.000000	0.081047
Ei24	Trp63	0.998705	1.000000	0.989722	0.070825	0.263963	0.132191	1.000000	3.000000	0.083126
Msl1	Zfp652	0.998705	1.000000	0.989724	0.070841	0.263992	0.132218	1.000000	3.000000	0.122409
Nr1h2	Elk3	0.998705	1.000000	0.989726	0.070856	0.264021	0.132245	1.000000	3.000000	0.082558
Med30	Klf8	0.998704	1.000000	0.989728	0.070871	0.264050	0.132271	1.000000	3.000000	0.100921
4933427D14Rik	Zfp697	0.998704	1.000000	0.989730	0.070887	0.264079	0.132298	1.000000	3.000000	0.096097
Zmym3	Mzf1	0.998703	1.000000	0.989733	0.070902	0.264108	0.132325	1.000000	3.000000	0.079272
Alg13	Zfp281	0.998703	1.000000	0.989735	0.070917	0.264137	0.132351	1.000000	3.000000	0.078671
Prkx	Stat6	0.998702	1.000000	0.989737	0.070933	0.264165	0.132378	1.000000	3.000000	0.076382
Akt3	E2f4	0.998702	1.000000	0.989739	0.070948	0.264194	0.132405	1.000000	3.000000	0.115625
Mir124-2hg	Zik1	0.998702	1.000000	0.989741	0.070963	0.264223	0.132432	1.000000	3.000000	0.099414
Sae1	Otx2	0.998702	1.000000	0.989744	0.070979	0.264281	0.132458	1.000000	3.000000	0.087651
Tmem206	Zfp932	0.998702	1.000000	0.989746	0.070994	0.264281	0.132485	1.000000	3.000000	0.079937
Syncrip	Klf2	0.998702	1.000000	0.989748	0.071009	0.264310	0.132512	1.000000	3.000000	0.076128
Tmem164	Zfp281	0.998701	1.000000	0.989750	0.071025	0.264338	0.132538	1.000000	3.000000	0.084881
Stard3	Phox2a	0.998700	1.000000	0.989752	0.071040	0.264396	0.132565	1.000000	3.000000	0.090689
Gstp1	Jund	0.998700	1.000000	0.989755	0.071055	0.264396	0.132592	1.000000	3.000000	0.081738
Zfx	Ap2m1	0.998700	1.000000	0.989757	0.071071	0.264425	0.132618	1.000000	3.000000	0.075716
Kpnb1	Sall2	0.998699	1.000000	0.989759	0.071086	0.264454	0.132645	1.000000	3.000000	0.115972
Zcchc14	Gmeb1	0.998699	1.000000	0.989761	0.071101	0.264482	0.132672	1.000000	3.000000	0.081865
Fat4	Mecom	0.998699	1.000000	0.989763	0.071117	0.264540	0.132699	1.000000	3.000000	0.100013
Kctd21	Hes1	0.998699	1.000000	0.989765	0.071132	0.264540	0.132725	1.000000	3.000000	0.080272
Hist1h1b	Gbx2	0.998698	1.000000	0.989768	0.071147	0.264569	0.132752	1.000000	3.000000	0.105015
Ndufa2	Nr2f1	0.998698	1.000000	0.989770	0.071163	0.264598	0.132779	1.000000	3.000000	0.069225
Rnasel	Foxo3	0.998697	1.000000	0.989772	0.071178	0.264626	0.132805	1.000000	3.000000	0.079185
Tro	Zfp641	0.998697	1.000000	0.989774	0.071193	0.264655	0.132832	1.000000	3.000000	0.069698
Ptgr1	Nfe2	0.998696	1.000000	0.989776	0.071209	0.264684	0.132859	1.000000	3.000000	0.070051
Hspbp1	Plag1	0.998696	1.000000	0.989779	0.071224	0.264713	0.132885	1.000000	3.000000	0.075048
Pcbp4	Zfp2	0.998696	1.000000	0.989781	0.071239	0.264742	0.132912	1.000000	3.000000	0.098437
Sh3pxd2b	Twist1	0.998696	1.000000	0.989783	0.071255	0.264770	0.132939	1.000000	3.000000	0.082327
Smurf1	Sp4	0.998696	1.000000	0.989785	0.071270	0.264828	0.132965	1.000000	3.000000	0.072658
Sh3bp4	E2f4	0.998696	1.000000	0.989787	0.071285	0.264828	0.132992	1.000000	3.000000	0.080511
Hnrnpa1	Atoh1	0.998696	1.000000	0.989789	0.071301	0.264857	0.133019	1.000000	3.000000	0.090208
Nek9	Zfp583	0.998696	1.000000	0.989792	0.071316	0.264885	0.133046	1.000000	3.000000	0.090902
Actr3	Klf15	0.998695	1.000000	0.989794	0.071331	0.264943	0.133072	1.000000	3.000000	0.083398
Hspb1	Ppara	0.998695	1.000000	0.989796	0.071346	0.264943	0.133099	1.000000	3.000000	0.066965
Aif1l	Zfp91	0.998694	1.000000	0.989798	0.071362	0.265001	0.133126	1.000000	3.000000	0.097121
Pdzrn3	Foxd3	0.998694	1.000000	0.989800	0.071377	0.265001	0.133152	1.000000	3.000000	0.078431
Syap1	Maz	0.998693	1.000000	0.989802	0.071392	0.265029	0.133179	1.000000	3.000000	0.078768
Coq10b	Creb1	0.998692	1.000000	0.989805	0.071408	0.265058	0.133206	1.000000	3.000000	0.088627
Zfp61	Stat4	0.998692	1.000000	0.989807	0.071423	0.265087	0.133232	1.000000	3.000000	0.077830
Becn1	Foxp3	0.998691	1.000000	0.989809	0.071438	0.265116	0.133259	1.000000	3.000000	0.069528
Iqsec1	Sp4	0.998691	1.000000	0.989811	0.071454	0.265144	0.133286	1.000000	3.000000	0.073183
Zfp408	Zfp319	0.998691	1.000000	0.989813	0.071469	0.265173	0.133312	1.000000	3.000000	0.094699
Rnf187	Foxd2	0.998690	1.000000	0.989815	0.071484	0.265202	0.133339	1.000000	3.000000	0.070727
Dgat1	Zfp672	0.998690	1.000000	0.989818	0.071500	0.265259	0.133366	1.000000	3.000000	0.071259
Cpt1c	Mxi1	0.998690	1.000000	0.989820	0.071515	0.265259	0.133392	1.000000	3.000000	0.084506
Nxt2	Mzf1	0.998690	1.000000	0.989822	0.071530	0.265288	0.133419	1.000000	3.000000	0.101696
Map3k3	Zfp322a	0.998690	1.000000	0.989824	0.071546	0.265317	0.133446	1.000000	3.000000	0.077294
Wbscr16	Pou2af1	0.998689	1.000000	0.989826	0.071561	0.265345	0.133472	1.000000	3.000000	0.107805
Zfp771	Zfp653	0.998688	1.000000	0.989828	0.071576	0.265374	0.133499	1.000000	3.000000	0.068955
Banp	Thap11	0.998687	1.000000	0.989831	0.071592	0.265431	0.133526	1.000000	3.000000	0.075252
Ap4s1	Nkx2-2	0.998687	1.000000	0.989833	0.071607	0.265431	0.133552	1.000000	3.000000	0.106062
Cox5b	Phox2a	0.998687	1.000000	0.989835	0.071622	0.265460	0.133579	1.000000	3.000000	0.084220
Gstm5	Foxd3	0.998687	1.000000	0.989837	0.071638	0.265489	0.133606	1.000000	3.000000	0.079948
Rfx7	Zic1	0.998686	1.000000	0.989839	0.071653	0.265518	0.133632	1.000000	3.000000	0.080116
Agap1	Stat1	0.998686	1.000000	0.989841	0.071668	0.265546	0.133659	1.000000	3.000000	0.093067
Kdelr2	Atf6	0.998686	1.000000	0.989843	0.071684	0.265632	0.133686	1.000000	3.000000	0.128188
Pou3f3	Foxp1	0.998686	1.000000	0.989846	0.071699	0.265632	0.133712	1.000000	3.000000	0.118744
Dnajb11	Nfyc	0.998686	1.000000	0.989848	0.071714	0.265632	0.133739	1.000000	3.000000	0.065849
Sirt6	Zfp93	0.998685	1.000000	0.989850	0.071730	0.265661	0.133766	1.000000	3.000000	0.105959
Pank3	Jund	0.998685	1.000000	0.989852	0.071745	0.265690	0.133792	1.000000	3.000000	0.085667
1700010I14Rik	Alx3	0.998685	1.000000	0.989854	0.071760	0.265718	0.133819	1.000000	3.000000	0.093258
Tspan17	Sp3	0.998684	1.000000	0.989856	0.071776	0.265747	0.133846	1.000000	3.000000	0.133401
Clk3	Zfx	0.998684	1.000000	0.989858	0.071791	0.265776	0.133872	1.000000	3.000000	0.069519
Cecr2	Ascl2	0.998683	1.000000	0.989861	0.071806	0.265804	0.133899	1.000000	3.000000	0.116078
Plpp7	Zfp652	0.998683	1.000000	0.989863	0.071822	0.265833	0.133926	1.000000	3.000000	0.083452
Arhgap20	Tcfl5	0.998683	1.000000	0.989865	0.071837	0.265862	0.133952	1.000000	3.000000	0.118322
Gsk3a	Irx2	0.998682	1.000000	0.989867	0.071852	0.265919	0.133979	1.000000	3.000000	0.082829
Irf2	Irf8	0.998682	1.000000	0.989869	0.071867	0.265919	0.134006	1.000000	3.000000	0.083520
Rab31	Ebf4	0.998682	1.000000	0.989871	0.071883	0.265948	0.134032	1.000000	3.000000	0.076381
Prex1	Sp3	0.998682	1.000000	0.989873	0.071898	0.265976	0.134059	1.000000	3.000000	0.087526
Cox5b	Dbx2	0.998681	1.000000	0.989876	0.071913	0.266005	0.134086	1.000000	3.000000	0.127977
Rps14	Nfatc4	0.998681	1.000000	0.989878	0.071929	0.266034	0.134112	1.000000	3.000000	0.064677
Msl2	Zfp335	0.998680	1.000000	0.989880	0.071944	0.266062	0.134139	1.000000	3.000000	0.104451
Adgrl2	Foxc1	0.998680	1.000000	0.989882	0.071959	0.266091	0.134166	1.000000	3.000000	0.084312
Dennd4c	Foxj3	0.998679	1.000000	0.989884	0.071975	0.266120	0.134192	1.000000	3.000000	0.075899
1110032A03Rik	Zic2	0.998679	1.000000	0.989886	0.071990	0.266177	0.134219	1.000000	3.000000	0.077407
Trim27	Neurod1	0.998679	1.000000	0.989888	0.072005	0.266177	0.134246	1.000000	3.000000	0.081782
Utp3	Elf5	0.998679	1.000000	0.989890	0.072021	0.266205	0.134272	1.000000	3.000000	0.073964
Pip4k2b	Zfp580	0.998678	1.000000	0.989893	0.072036	0.266234	0.134299	1.000000	3.000000	0.092178
Hacd2	Irf1	0.998678	1.000000	0.989895	0.072051	0.266263	0.134326	1.000000	3.000000	0.071244
Tmem50a	Phox2a	0.998677	1.000000	0.989897	0.072067	0.266291	0.134352	1.000000	3.000000	0.088834
Arid5b	Irf1	0.998677	1.000000	0.989899	0.072082	0.266320	0.134379	1.000000	3.000000	0.084851
Mus81	Zfp3	0.998677	1.000000	0.989901	0.072097	0.266320	0.134406	1.000000	3.000000	0.105009
Iglon5	Twist2	0.998677	0.000000	0.989693	0.072097	0.266320	0.134404	0.000000	3.000000	0.081732
Coro2b	Adnp2	0.998675	1.000000	0.989695	0.072113	0.266349	0.134430	1.000000	3.000000	0.121684
Bahd1	Ybx1	0.998675	1.000000	0.989697	0.072128	0.266377	0.134457	1.000000	3.000000	0.079508
Cul3	Zfp46	0.998674	1.000000	0.989699	0.072143	0.266406	0.134484	1.000000	3.000000	0.079118
Ndufa1	Zfp426	0.998674	1.000000	0.989702	0.072159	0.266435	0.134510	1.000000	3.000000	0.118880
Rpl9-ps6	Ascl2	0.998674	1.000000	0.989704	0.072174	0.266463	0.134537	1.000000	3.000000	0.087370
D730003I15Rik	Mlxipl	0.998673	1.000000	0.989706	0.072189	0.266492	0.134563	1.000000	3.000000	0.109244
Mfhas1	Tfap2a	0.998673	1.000000	0.989708	0.072205	0.266520	0.134590	1.000000	3.000000	0.098355
Mrps35	Foxj1	0.998673	1.000000	0.989710	0.072220	0.266577	0.134617	1.000000	3.000000	0.096877
F8a	Ptf1a	0.998673	1.000000	0.989712	0.072235	0.266577	0.134643	1.000000	3.000000	0.075170
Rheb	Ehf	0.998673	1.000000	0.989715	0.072251	0.266606	0.134670	1.000000	3.000000	0.091708
BC051226	Zbtb22	0.998672	1.000000	0.989717	0.072266	0.266635	0.134697	1.000000	3.000000	0.089135
Mgrn1	Scrt2	0.998671	1.000000	0.989719	0.072281	0.266663	0.134723	1.000000	3.000000	0.077566
Tbl1x	Egr3	0.998670	1.000000	0.989721	0.072297	0.266692	0.134750	1.000000	3.000000	0.117726
Ccdc64	Smad5	0.998670	1.000000	0.989723	0.072312	0.266720	0.134777	1.000000	3.000000	0.073375
P3h3	Smad3	0.998670	1.000000	0.989725	0.072327	0.266749	0.134803	1.000000	3.000000	0.078191
Rab24	Jund	0.998669	1.000000	0.989727	0.072343	0.266777	0.134830	1.000000	3.000000	0.084658
Srbd1	Elk3	0.998669	1.000000	0.989730	0.072358	0.266806	0.134856	1.000000	3.000000	0.084335
Aldoa	Junb	0.998668	1.000000	0.989732	0.072373	0.266835	0.134883	1.000000	3.000000	0.097884
Tomm6	Hbp1	0.998668	1.000000	0.989734	0.072388	0.266863	0.134910	1.000000	3.000000	0.097290
Cxcr4	Irf3	0.998667	1.000000	0.989736	0.072404	0.266920	0.134936	1.000000	3.000000	0.086593
Gprc5c	Runx3	0.998667	1.000000	0.989738	0.072419	0.266920	0.134963	1.000000	3.000000	0.084658
Rbmx2	Smarca5	0.998667	1.000000	0.989740	0.072434	0.266949	0.134990	1.000000	3.000000	0.104353
Pak4	Esrrg	0.998666	1.000000	0.989743	0.072450	0.266977	0.135016	1.000000	3.000000	0.067152
3110039M20Rik-1	Foxd1	0.998666	1.000000	0.989745	0.072465	0.267006	0.135043	1.000000	3.000000	0.082814
Tmem55b	Bhlhe40	0.998666	1.000000	0.989747	0.072480	0.267034	0.135070	1.000000	3.000000	0.080263
Prkcb	Ascl2	0.998665	1.000000	0.989749	0.072496	0.267063	0.135096	1.000000	3.000000	0.075613
Gna11	Klf2	0.998665	1.000000	0.989751	0.072511	0.267091	0.135123	1.000000	3.000000	0.098675
Snapin	Stat1	0.998663	1.000000	0.989753	0.072526	0.267120	0.135149	1.000000	3.000000	0.075713
Rpl4	Ikzf5	0.998663	0.000000	0.989546	0.072526	0.267092	0.135147	0.000000	3.000000	0.071979
Agfg1	Zfx	0.998663	1.000000	0.989548	0.072542	0.267120	0.135174	1.000000	3.000000	0.079914
Stard3	Barx2	0.998663	1.000000	0.989551	0.072557	0.267149	0.135201	1.000000	3.000000	0.062094
Sec24c	Elf4	0.998662	1.000000	0.989553	0.072572	0.267177	0.135227	1.000000	3.000000	0.097012
Ubc	Jdp2	0.998662	1.000000	0.989555	0.072588	0.267206	0.135254	1.000000	3.000000	0.093539
Pigt	Irx2	0.998662	1.000000	0.989557	0.072603	0.267234	0.135281	1.000000	3.000000	0.110211
Cdc20	Dmrtb1	0.998661	1.000000	0.989559	0.072618	0.267263	0.135307	1.000000	3.000000	0.076896
Igfbp2	Klf2	0.998661	1.000000	0.989562	0.072634	0.267291	0.135334	1.000000	3.000000	0.084449
Crnde	Zfp182	0.998661	1.000000	0.989564	0.072649	0.267320	0.135360	1.000000	3.000000	0.072540
C030039L03Rik	Lmo2	0.998661	1.000000	0.989566	0.072664	0.267348	0.135387	1.000000	3.000000	0.089041
Zfp236	Zfp1	0.998659	1.000000	0.989568	0.072680	0.267377	0.135414	1.000000	3.000000	0.081439
Dpysl2	Vbp1	0.998659	1.000000	0.989570	0.072695	0.267405	0.135440	1.000000	3.000000	0.089102
Scrn1	Nkx6-1	0.998659	1.000000	0.989572	0.072710	0.267434	0.135467	1.000000	3.000000	0.065857
Uxs1	Myf6	0.998659	1.000000	0.989575	0.072726	0.267462	0.135494	1.000000	3.000000	0.072745
Gmnn	Rxra	0.998658	1.000000	0.989577	0.072741	0.267491	0.135520	1.000000	3.000000	0.095644
Trip12	Sp5	0.998658	1.000000	0.989579	0.072756	0.267519	0.135547	1.000000	3.000000	0.074564
Vapb	Fos	0.998658	1.000000	0.989581	0.072772	0.267548	0.135573	1.000000	3.000000	0.091187
Pllp	Pou2af1	0.998657	1.000000	0.989583	0.072787	0.267576	0.135600	1.000000	3.000000	0.060187
Atp5d	Junb	0.998657	1.000000	0.989586	0.072802	0.267633	0.135627	1.000000	3.000000	0.086217
Zbtb2	Smad3	0.998657	1.000000	0.989588	0.072818	0.267633	0.135653	1.000000	3.000000	0.080517
Dis3	Myc	0.998657	1.000000	0.989590	0.072833	0.267662	0.135680	1.000000	3.000000	0.073110
1500011K16Rik	E2f6	0.998656	1.000000	0.989592	0.072848	0.267690	0.135706	1.000000	3.000000	0.127023
Khdrbs1	Ascl2	0.998655	1.000000	0.989594	0.072864	0.267719	0.135733	1.000000	3.000000	0.128036
Numbl	Zfp641	0.998655	1.000000	0.989596	0.072879	0.267747	0.135760	1.000000	3.000000	0.113673
Zbtb2	Wt1	0.998655	1.000000	0.989599	0.072894	0.267776	0.135786	1.000000	3.000000	0.107917
Pmpcb	Runx1	0.998654	1.000000	0.989601	0.072909	0.267804	0.135813	1.000000	3.000000	0.076541
Tbl3	Irf1	0.998653	0.000000	0.989395	0.072909	0.267804	0.135811	0.000000	-3.000000	0.071697
Pantr1	Zfp281	0.998653	1.000000	0.989397	0.072925	0.267804	0.135838	1.000000	3.000000	0.087291
Thra	Cux2	0.998653	1.000000	0.989399	0.072940	0.267833	0.135864	1.000000	3.000000	0.075921
Abt1	Irx2	0.998653	1.000000	0.989401	0.072955	0.267861	0.135891	1.000000	3.000000	0.081702
Tial1	Prrx2	0.998653	1.000000	0.989404	0.072971	0.267918	0.135917	1.000000	3.000000	0.085225
Nmnat1	Tbx21	0.998653	1.000000	0.989406	0.072986	0.267918	0.135944	1.000000	3.000000	0.075814
Wdyhv1	Zfp46	0.998652	1.000000	0.989408	0.073001	0.267946	0.135971	1.000000	3.000000	0.090045
Zfhx3	Zfp740	0.998652	1.000000	0.989410	0.073017	0.267975	0.135997	1.000000	3.000000	0.087927
Zfp61	Stat5a	0.998652	1.000000	0.989412	0.073032	0.268003	0.136024	1.000000	3.000000	0.088958
Nfix	Hic1	0.998651	1.000000	0.989415	0.073047	0.268032	0.136050	1.000000	3.000000	0.092361
Alg13	Myc	0.998651	1.000000	0.989417	0.073063	0.268060	0.136077	1.000000	3.000000	0.083290
Nr2f1	Dbx2	0.998651	1.000000	0.989419	0.073078	0.268089	0.136104	1.000000	3.000000	0.094443
Sh3bp4	Sp4	0.998650	1.000000	0.989421	0.073093	0.268117	0.136130	1.000000	3.000000	0.067376
Tbl2	Myb	0.998650	1.000000	0.989423	0.073109	0.268145	0.136157	1.000000	3.000000	0.072558
Gramd4	Esr1	0.998649	1.000000	0.989426	0.073124	0.268174	0.136183	1.000000	3.000000	0.075564
Zfp84	Tbp	0.998649	1.000000	0.989428	0.073139	0.268202	0.136210	1.000000	3.000000	0.078123
Gtpbp1	Creb1	0.998648	1.000000	0.989430	0.073155	0.268231	0.136237	1.000000	3.000000	0.077672
Tcte2	Zic3	0.998648	1.000000	0.989432	0.073170	0.268259	0.136263	1.000000	3.000000	0.085913
Cystm1	Ehf	0.998648	1.000000	0.989434	0.073185	0.268287	0.136290	1.000000	3.000000	0.081662
Pcyt2	Etv3	0.998648	1.000000	0.989437	0.073201	0.268316	0.136316	1.000000	3.000000	0.074884
Zmynd11	Bbx	0.998648	1.000000	0.989439	0.073216	0.268344	0.136343	1.000000	3.000000	0.087213
Mrpl22	Phox2a	0.998648	1.000000	0.989441	0.073231	0.268373	0.136369	1.000000	3.000000	0.081960
Calcoco1	Twist2	0.998646	1.000000	0.989443	0.073247	0.268401	0.136396	1.000000	3.000000	0.066404
Gtf2a1	Klf9	0.998645	1.000000	0.989445	0.073262	0.268429	0.136423	1.000000	3.000000	0.120187
Gtf2a1	Klf13	0.998645	1.000000	0.989448	0.073277	0.268458	0.136449	1.000000	3.000000	0.095793
Trim27	Olig2	0.998645	1.000000	0.989450	0.073293	0.268486	0.136476	1.000000	3.000000	0.090321
Ldlrad4	Irf4	0.998645	1.000000	0.989452	0.073308	0.268515	0.136502	1.000000	3.000000	0.070083
Mafg	Zfp672	0.998645	1.000000	0.989454	0.073323	0.268543	0.136529	1.000000	3.000000	0.072507
Zbtb18	Zbtb7b	0.998644	1.000000	0.989456	0.073339	0.268600	0.136556	1.000000	3.000000	0.126722
Maoa	E4f1	0.998644	1.000000	0.989458	0.073354	0.268600	0.136582	1.000000	3.000000	0.078383
Brsk1	Ebf2	0.998643	1.000000	0.989461	0.073369	0.268628	0.136609	1.000000	3.000000	0.071864
Lmnb2	Nfkb2	0.998643	1.000000	0.989463	0.073385	0.268656	0.136635	1.000000	3.000000	0.081112
Chpf2	Rxra	0.998643	1.000000	0.989465	0.073400	0.268685	0.136662	1.000000	3.000000	0.095821
Wbscr16	Mycn	0.998642	1.000000	0.989467	0.073415	0.268713	0.136688	1.000000	3.000000	0.085298
Paip1	Rreb1	0.998642	1.000000	0.989469	0.073430	0.268741	0.136715	1.000000	3.000000	0.111775
Rap2c	Zfp641	0.998641	1.000000	0.989472	0.073446	0.268770	0.136742	1.000000	3.000000	0.089167
Tnrc6a	Irx5	0.998641	1.000000	0.989474	0.073461	0.268798	0.136768	1.000000	3.000000	0.067936
Samd14	Mecom	0.998641	1.000000	0.989476	0.073476	0.268827	0.136795	1.000000	3.000000	0.077567
Lrrc8b	Ascl1	0.998640	1.000000	0.989478	0.073492	0.268855	0.136821	1.000000	3.000000	0.084037
Gltp	Fosb	0.998640	1.000000	0.989480	0.073507	0.268883	0.136848	1.000000	3.000000	0.085589
Ripk2	Zbtb5	0.998640	1.000000	0.989482	0.073522	0.268912	0.136875	1.000000	3.000000	0.107644
Kctd21	Mycn	0.998640	1.000000	0.989485	0.073538	0.268997	0.136901	1.000000	3.000000	0.084272
Syap1	Rreb1	0.998640	1.000000	0.989487	0.073553	0.268997	0.136928	1.000000	3.000000	0.078178
Fam199x	Tbx1	0.998640	1.000000	0.989489	0.073568	0.268997	0.136954	1.000000	3.000000	0.080104
Ring1	Rarg	0.998640	1.000000	0.989491	0.073584	0.269025	0.136981	1.000000	3.000000	0.070959
Paip1	Tfap2c	0.998640	1.000000	0.989493	0.073599	0.269082	0.137007	1.000000	3.000000	0.052503
Sp5	Zfp507	0.998640	1.000000	0.989495	0.073614	0.269082	0.137034	1.000000	3.000000	0.084570
Rad9a	Mitf	0.998639	1.000000	0.989498	0.073630	0.269110	0.137061	1.000000	3.000000	0.070970
Nacc1	Zfp740	0.998639	1.000000	0.989500	0.073645	0.269166	0.137087	1.000000	3.000000	0.109459
Apc2	Mecom	0.998639	1.000000	0.989502	0.073660	0.269166	0.137114	1.000000	3.000000	0.070216
Rap1b	Rfx1	0.998639	1.000000	0.989504	0.073676	0.269195	0.137140	1.000000	3.000000	0.072666
Gpsm1	Smad1	0.998638	1.000000	0.989506	0.073691	0.269223	0.137167	1.000000	3.000000	0.074362
Taf6l	Zfp932	0.998638	1.000000	0.989508	0.073706	0.269280	0.137193	1.000000	3.000000	0.092340
Ndufs8	Nr2f2	0.998638	1.000000	0.989510	0.073722	0.269280	0.137220	1.000000	3.000000	0.105345
Maz	E2f1	0.998638	1.000000	0.989513	0.073737	0.269308	0.137247	1.000000	3.000000	0.074891
Bcl7b	Mybl1	0.998638	1.000000	0.989515	0.073752	0.269336	0.137273	1.000000	3.000000	0.074124
Eif4enif1	Zfx	0.998638	1.000000	0.989517	0.073768	0.269365	0.137300	1.000000	3.000000	0.101699
Galnt7	Zfp184	0.998637	1.000000	0.989519	0.073783	0.269393	0.137326	1.000000	3.000000	0.066930
Thap2	Yy1	0.998637	1.000000	0.989521	0.073798	0.269421	0.137353	1.000000	3.000000	0.073913
Pja1	Mzf1	0.998637	1.000000	0.989523	0.073814	0.269449	0.137379	1.000000	3.000000	0.116343
Hspb11	E2f4	0.998636	1.000000	0.989526	0.073829	0.269478	0.137406	1.000000	3.000000	0.086349
Gtf2a1	Zfp35	0.998635	1.000000	0.989528	0.073844	0.269506	0.137432	1.000000	3.000000	0.073908
Ctps2	Zfp335	0.998634	1.000000	0.989530	0.073860	0.269591	0.137459	1.000000	3.000000	0.057286
Bcorl1	Klf2	0.998634	1.000000	0.989532	0.073875	0.269591	0.137486	1.000000	3.000000	0.070495
Med16	Zfp513	0.998634	1.000000	0.989534	0.073890	0.269591	0.137512	1.000000	3.000000	0.074982
Abracl	Srf	0.998633	1.000000	0.989536	0.073906	0.269619	0.137539	1.000000	3.000000	0.082835
Reep4	Sox11	0.998632	1.000000	0.989538	0.073921	0.269647	0.137565	1.000000	3.000000	0.063785
Irak1bp1	Hlx	0.998632	0.000000	0.989336	0.073921	0.269619	0.137563	0.000000	-3.000000	0.072671
Cd109	Dmrt2	0.998632	1.000000	0.989338	0.073936	0.269648	0.137590	1.000000	3.000000	0.089270
Nrbp1	Hsf4	0.998632	1.000000	0.989340	0.073951	0.269676	0.137616	1.000000	3.000000	0.080070
Zbtb18	Klf10	0.998632	1.000000	0.989342	0.073967	0.269704	0.137643	1.000000	3.000000	0.065500
Grp	En2	0.998631	0.000000	0.989139	0.073967	0.269676	0.137641	0.000000	3.000000	0.080770
Zfp664	Tcfl5	0.998631	1.000000	0.989142	0.073982	0.269704	0.137668	1.000000	3.000000	0.067542
Arfip2	Elf4	0.998630	1.000000	0.989144	0.073997	0.269733	0.137694	1.000000	3.000000	0.075449
Spa17	Pbx1	0.998630	1.000000	0.989146	0.074013	0.269761	0.137721	1.000000	3.000000	0.090554
Vps37b	Jdp2	0.998630	1.000000	0.989148	0.074028	0.269789	0.137747	1.000000	3.000000	0.073432
Eid1	Ahr	0.998630	1.000000	0.989150	0.074043	0.269817	0.137774	1.000000	3.000000	0.078488
Ostm1	Tcf7	0.998630	1.000000	0.989153	0.074059	0.269846	0.137800	1.000000	3.000000	0.079827
Tmem167	Ets1	0.998630	1.000000	0.989155	0.074074	0.269874	0.137827	1.000000	3.000000	0.082607
Pdcl3	Nr2f2	0.998629	1.000000	0.989157	0.074089	0.269902	0.137853	1.000000	3.000000	0.073572
Nenf	Ets2	0.998627	1.000000	0.989159	0.074105	0.269930	0.137880	1.000000	3.000000	0.081431
Arhgef17	Spi1	0.998626	1.000000	0.989162	0.074120	0.269958	0.137906	1.000000	3.000000	0.084602
Minpp1	Neurod1	0.998626	1.000000	0.989164	0.074135	0.269987	0.137933	1.000000	3.000000	0.070351
Plekhg2	Rreb1	0.998626	1.000000	0.989166	0.074151	0.270043	0.137960	1.000000	3.000000	0.076777
Pou2f1	Pou2f2	0.998626	1.000000	0.989168	0.074166	0.270043	0.137986	1.000000	3.000000	0.107007
Hspb1	Hsf2	0.998626	0.000000	0.988966	0.074166	0.270015	0.137984	0.000000	3.000000	0.092968
Mcm3	Nr1h3	0.998626	1.000000	0.988968	0.074181	0.270043	0.138011	1.000000	3.000000	0.079791
Pou6f1	Zfp580	0.998625	1.000000	0.988971	0.074197	0.270072	0.138037	1.000000	3.000000	0.070852
Nat14	Snai2	0.998625	1.000000	0.988973	0.074212	0.270100	0.138064	1.000000	3.000000	0.086562
Man1a2	Ctcf	0.998624	1.000000	0.988975	0.074227	0.270128	0.138090	1.000000	3.000000	0.074941
Dlk1	Ppara	0.998624	1.000000	0.988977	0.074243	0.270156	0.138117	1.000000	3.000000	0.061112
Cish	Stat5a	0.998624	1.000000	0.988980	0.074258	0.270213	0.138143	1.000000	3.000000	0.086238
Pmpcb	Gli3	0.998624	1.000000	0.988982	0.074273	0.270213	0.138170	1.000000	3.000000	0.100697
Ctps2	E2f4	0.998624	1.000000	0.988984	0.074289	0.270241	0.138196	1.000000	3.000000	0.083342
1810032O08Rik	Junb	0.998624	1.000000	0.988986	0.074304	0.270269	0.138223	1.000000	3.000000	0.076277
Smg1	Smad3	0.998623	1.000000	0.988989	0.074319	0.270297	0.138250	1.000000	3.000000	0.067916
Pik3r2	Rfx7	0.998621	1.000000	0.988991	0.074335	0.270325	0.138276	1.000000	3.000000	0.110920
Sox6	Nanog	0.998621	0.000000	0.988789	0.074335	0.270298	0.138274	0.000000	-3.000000	0.081732
Zfp574	Scrt2	0.998621	1.000000	0.988792	0.074350	0.270326	0.138301	1.000000	3.000000	0.083318
Zfp811	Zfp46	0.998621	1.000000	0.988794	0.074365	0.270354	0.138327	1.000000	3.000000	0.087611
D1Ertd622e	Hic1	0.998620	1.000000	0.988796	0.074381	0.270382	0.138354	1.000000	3.000000	0.077258
Rras	Pou2f2	0.998620	1.000000	0.988798	0.074396	0.270410	0.138380	1.000000	3.000000	0.062527
Spg11	Lyl1	0.998620	1.000000	0.988801	0.074411	0.270438	0.138407	1.000000	3.000000	0.070336
Pik3ip1	Elf5	0.998619	1.000000	0.988803	0.074427	0.270467	0.138433	1.000000	3.000000	0.077457
Cirbp	Klf2	0.998619	1.000000	0.988805	0.074442	0.270495	0.138460	1.000000	3.000000	0.069373
Srxn1	Ap1g1	0.998619	1.000000	0.988807	0.074457	0.270523	0.138486	1.000000	3.000000	0.121671
Uxs1	Zfp1	0.998619	1.000000	0.988810	0.074472	0.270551	0.138513	1.000000	3.000000	0.075876
Csf2ra	Atf3	0.998619	1.000000	0.988812	0.074488	0.270579	0.138539	1.000000	3.000000	0.070831
Lysmd2	Bhlha15	0.998619	1.000000	0.988814	0.074503	0.270607	0.138566	1.000000	3.000000	0.082467
Gm28050	Hivep2	0.998618	1.000000	0.988817	0.074518	0.270636	0.138592	1.000000	3.000000	0.079011
Pex26	Tal1	0.998618	1.000000	0.988819	0.074534	0.270664	0.138619	1.000000	3.000000	0.076695
Wdr26	Zfx	0.998617	1.000000	0.988821	0.074549	0.270692	0.138645	1.000000	3.000000	0.076224
Rybp	Ap2m1	0.998617	1.000000	0.988823	0.074564	0.270748	0.138672	1.000000	3.000000	0.061821
Dennd2a	Zfp91	0.998617	1.000000	0.988826	0.074580	0.270748	0.138699	1.000000	3.000000	0.089542
Rheb	Ets2	0.998616	1.000000	0.988828	0.074595	0.270776	0.138725	1.000000	3.000000	0.078915
Ripk2	Gtf2i	0.998616	1.000000	0.988830	0.074610	0.270804	0.138752	1.000000	3.000000	0.076655
2700081O15Rik	Fxr1	0.998615	1.000000	0.988832	0.074626	0.270833	0.138778	1.000000	3.000000	0.082150
Nanos3	Esr1	0.998615	1.000000	0.988835	0.074641	0.270889	0.138805	1.000000	3.000000	0.094469
Akap8l	Irx5	0.998615	1.000000	0.988837	0.074656	0.270889	0.138831	1.000000	3.000000	0.076058
Nxt2	Zbtb7b	0.998615	1.000000	0.988839	0.074672	0.270917	0.138858	1.000000	3.000000	0.064897
Gstz1	Tfap2e	0.998615	1.000000	0.988842	0.074687	0.270945	0.138884	1.000000	3.000000	0.082045
Rfx1	Nr4a1	0.998614	1.000000	0.988844	0.074702	0.270973	0.138911	1.000000	3.000000	0.071532
Dvl2	Usf1	0.998614	1.000000	0.988846	0.074718	0.271001	0.138937	1.000000	3.000000	0.075658
Gpr85	Zfp105	0.998614	1.000000	0.988848	0.074733	0.271029	0.138964	1.000000	3.000000	0.067826
Dnmt3a	Nrf1	0.998612	1.000000	0.988851	0.074748	0.271114	0.138990	1.000000	3.000000	0.074004
Trim59	Zfp91	0.998612	1.000000	0.988853	0.074764	0.271114	0.139017	1.000000	3.000000	0.082015
Trim27	Arid3a	0.998612	1.000000	0.988855	0.074779	0.271114	0.139043	1.000000	3.000000	0.083166
Tspan17	Sp6	0.998611	1.000000	0.988857	0.074794	0.271142	0.139070	1.000000	3.000000	0.075869
Dcaf4	Ascl2	0.998611	1.000000	0.988860	0.074810	0.271170	0.139096	1.000000	3.000000	0.079534
Ctps2	Zic1	0.998611	1.000000	0.988862	0.074825	0.271198	0.139123	1.000000	3.000000	0.116853
Jag2	Rfx1	0.998611	1.000000	0.988864	0.074840	0.271226	0.139149	1.000000	3.000000	0.087174
Fam117b	Egr1	0.998611	1.000000	0.988866	0.074856	0.271254	0.139176	1.000000	3.000000	0.072318
Ddx50	Nfatc4	0.998610	1.000000	0.988869	0.074871	0.271282	0.139202	1.000000	3.000000	0.083420
Fam168b	Sp5	0.998610	1.000000	0.988871	0.074886	0.271310	0.139229	1.000000	3.000000	0.088722
Abhd8	Nr2f2	0.998608	1.000000	0.988873	0.074902	0.271339	0.139255	1.000000	3.000000	0.063119
Zbtb18	Smad3	0.998608	1.000000	0.988875	0.074917	0.271367	0.139282	1.000000	3.000000	0.064705
Cul3	Maz	0.998607	1.000000	0.988878	0.074932	0.271395	0.139308	1.000000	3.000000	0.067247
Slc25a53	Tbx1	0.998606	1.000000	0.988880	0.074948	0.271423	0.139335	1.000000	3.000000	0.058922
Map3k1	Klf13	0.998606	1.000000	0.988882	0.074963	0.271451	0.139361	1.000000	3.000000	0.114778
Skiv2l	Rxra	0.998606	1.000000	0.988884	0.074978	0.271507	0.139388	1.000000	3.000000	0.081533
Dalrd3	Ascl2	0.998606	1.000000	0.988887	0.074993	0.271507	0.139414	1.000000	3.000000	0.108748
Wbscr22	Zbtb7b	0.998605	1.000000	0.988889	0.075009	0.271535	0.139441	1.000000	3.000000	0.071138
Rsrc1	Spi1	0.998605	1.000000	0.988891	0.075024	0.271563	0.139467	1.000000	3.000000	0.079937
Gm2415	Pebp1	0.998605	1.000000	0.988893	0.075039	0.271591	0.139494	1.000000	3.000000	0.076981
Wtip	Ap2m1	0.998604	1.000000	0.988896	0.075055	0.271647	0.139520	1.000000	3.000000	0.064362
Stag2	Zfp740	0.998604	1.000000	0.988898	0.075070	0.271647	0.139547	1.000000	3.000000	0.078117
Trmt61a	Snai2	0.998604	1.000000	0.988900	0.075085	0.271675	0.139573	1.000000	3.000000	0.090824
Nono	Zfp770	0.998603	1.000000	0.988902	0.075101	0.271703	0.139600	1.000000	3.000000	0.073161
Adgrl1	Sp4	0.998602	1.000000	0.988905	0.075116	0.271731	0.139626	1.000000	3.000000	0.108494
Dvl2	Usf2	0.998602	1.000000	0.988907	0.075131	0.271787	0.139653	1.000000	3.000000	0.060198
Zfp280d	Zfx	0.998602	1.000000	0.988909	0.075147	0.271787	0.139679	1.000000	3.000000	0.103367
Nampt	Tfap2e	0.998602	1.000000	0.988911	0.075162	0.271816	0.139706	1.000000	3.000000	0.087711
Pofut2	Zfp91	0.998602	1.000000	0.988914	0.075177	0.271844	0.139732	1.000000	3.000000	0.092902
Fkrp	Tcfl5	0.998601	1.000000	0.988916	0.075193	0.271872	0.139759	1.000000	3.000000	0.073745
Peg10	Tbx2	0.998601	1.000000	0.988918	0.075208	0.271900	0.139785	1.000000	3.000000	0.074714
Gm13594	Meis2	0.998601	1.000000	0.988920	0.075223	0.271928	0.139812	1.000000	3.000000	0.074360
Chd4	Zfp2	0.998601	1.000000	0.988922	0.075239	0.271956	0.139838	1.000000	3.000000	0.083554
Tmem42	Zfp580	0.998601	1.000000	0.988925	0.075254	0.271984	0.139865	1.000000	3.000000	0.092846
Clk2	Smad2	0.998600	1.000000	0.988927	0.075269	0.272040	0.139891	1.000000	3.000000	0.070990
Chmp6	Otx2	0.998600	1.000000	0.988929	0.075285	0.272040	0.139918	1.000000	3.000000	0.072533
Rfc3	Smarca5	0.998600	1.000000	0.988931	0.075300	0.272068	0.139944	1.000000	3.000000	0.066419
Smarca2	Zfp629	0.998599	1.000000	0.988934	0.075315	0.272096	0.139971	1.000000	3.000000	0.083072
Nt5dc3	Maf	0.998599	1.000000	0.988936	0.075331	0.272124	0.139997	1.000000	3.000000	0.079132
Fam173b	Sox21	0.998599	1.000000	0.988938	0.075346	0.272152	0.140024	1.000000	3.000000	0.082018
Vim	Junb	0.998599	1.000000	0.988940	0.075361	0.272180	0.140050	1.000000	3.000000	0.072976
Zcrb1	Zfp322a	0.998599	1.000000	0.988943	0.075377	0.272208	0.140077	1.000000	3.000000	0.073049
Zfp94	Foxc2	0.998598	1.000000	0.988945	0.075392	0.272236	0.140103	1.000000	3.000000	0.089976
Zdhhc8	Stat5a	0.998598	1.000000	0.988947	0.075407	0.272264	0.140130	1.000000	3.000000	0.088493
Ubfd1	Mxi1	0.998597	1.000000	0.988949	0.075423	0.272292	0.140156	1.000000	3.000000	0.108738
Stx4a	Scrt2	0.998597	1.000000	0.988951	0.075438	0.272320	0.140183	1.000000	3.000000	0.074233
Ilf3	Myc	0.998596	1.000000	0.988954	0.075453	0.272348	0.140209	1.000000	3.000000	0.087843
Gpc1	Egr3	0.998596	1.000000	0.988956	0.075469	0.272376	0.140235	1.000000	3.000000	0.083606
G2e3	Mga	0.998596	1.000000	0.988958	0.075484	0.272404	0.140262	1.000000	3.000000	0.062936
Prmt1	Mxi1	0.998595	1.000000	0.988960	0.075499	0.272432	0.140288	1.000000	3.000000	0.077583
Dlg4	Usf1	0.998594	1.000000	0.988962	0.075514	0.272459	0.140315	1.000000	3.000000	0.092640
Ddx6	Sp1	0.998594	1.000000	0.988965	0.075530	0.272487	0.140341	1.000000	3.000000	0.061219
Cdk17	Osr1	0.998594	1.000000	0.988967	0.075545	0.272515	0.140368	1.000000	3.000000	0.090641
Cyp2u1	Foxc2	0.998593	1.000000	0.988969	0.075560	0.272543	0.140394	1.000000	3.000000	0.070069
Hook2	Nfkb1	0.998593	1.000000	0.988971	0.075576	0.272571	0.140421	1.000000	3.000000	0.095753
Syn2	Rbfox2	0.998592	1.000000	0.988974	0.075591	0.272627	0.140447	1.000000	3.000000	0.082866
Cstf3	Foxo1	0.998592	1.000000	0.988976	0.075606	0.272627	0.140474	1.000000	3.000000	0.064596
Psap	Rxra	0.998592	1.000000	0.988978	0.075622	0.272655	0.140500	1.000000	3.000000	0.070193
Tial1	Thap11	0.998592	1.000000	0.988980	0.075637	0.272683	0.140527	1.000000	3.000000	0.065104
Derl2	Nfya	0.998592	1.000000	0.988982	0.075652	0.272711	0.140553	1.000000	3.000000	0.078501
Pfdn6	Elk3	0.998591	1.000000	0.988985	0.075668	0.272739	0.140580	1.000000	3.000000	0.059562
Ppif	Esrra	0.998590	1.000000	0.988987	0.075683	0.272767	0.140606	1.000000	3.000000	0.070635
Braf	Zfp2	0.998590	1.000000	0.988989	0.075698	0.272795	0.140633	1.000000	3.000000	0.067891
Dgkd	Rreb1	0.998589	1.000000	0.988991	0.075714	0.272823	0.140659	1.000000	3.000000	0.054486
Aacs	Plagl2	0.998589	1.000000	0.988993	0.075729	0.272851	0.140685	1.000000	3.000000	0.111209
Cd83	Runx3	0.998589	1.000000	0.988996	0.075744	0.272879	0.140712	1.000000	3.000000	0.073000
Msi2	Klf10	0.998588	1.000000	0.988998	0.075760	0.272907	0.140738	1.000000	3.000000	0.073318
Fnbp1l	Mzf1	0.998586	1.000000	0.989000	0.075775	0.272934	0.140765	1.000000	3.000000	0.077245
Fam134a	Scrt2	0.998586	1.000000	0.989002	0.075790	0.272962	0.140791	1.000000	3.000000	0.090168
Unk	Ybx1	0.998586	1.000000	0.989004	0.075806	0.272990	0.140818	1.000000	3.000000	0.104219
Arl6ip4	Mga	0.998585	1.000000	0.989007	0.075821	0.273018	0.140844	1.000000	3.000000	0.067724
Rab10os	Ets1	0.998585	1.000000	0.989009	0.075836	0.273046	0.140871	1.000000	3.000000	0.066506
Saraf	Atoh1	0.998585	1.000000	0.989011	0.075852	0.273074	0.140897	1.000000	3.000000	0.075183
Fdx1l	Pou4f3	0.998585	1.000000	0.989013	0.075867	0.273102	0.140924	1.000000	3.000000	0.077209
Arap3	Pou2f1	0.998584	1.000000	0.989015	0.075882	0.273130	0.140950	1.000000	3.000000	0.086538
Fkrp	Zfp710	0.998584	1.000000	0.989018	0.075898	0.273158	0.140977	1.000000	3.000000	0.102840
Patz1	Zfp740	0.998584	1.000000	0.989020	0.075913	0.273214	0.141003	1.000000	3.000000	0.068629
Camk2n1	E2f3	0.998584	1.000000	0.989022	0.075928	0.273214	0.141029	1.000000	3.000000	0.070611
Nacc1	Zfp46	0.998584	1.000000	0.989024	0.075944	0.273241	0.141056	1.000000	3.000000	0.071672
Gtpbp4	Gabpb1	0.998582	1.000000	0.989026	0.075959	0.273269	0.141082	1.000000	3.000000	0.086758
Gpr27	Ctbp1	0.998582	1.000000	0.989029	0.075974	0.273297	0.141109	1.000000	3.000000	0.063093
Ndufa11	Klf12	0.998581	1.000000	0.989031	0.075990	0.273325	0.141135	1.000000	3.000000	0.079371
Actr8	Etv4	0.998581	1.000000	0.989033	0.076005	0.273353	0.141162	1.000000	3.000000	0.082809
Polr3gl	Pax4	0.998580	1.000000	0.989035	0.076020	0.273381	0.141188	1.000000	3.000000	0.092271
Tcte2	Nhlh1	0.998579	1.000000	0.989037	0.076035	0.273409	0.141215	1.000000	3.000000	0.060151
Dach1	Aebp2	0.998579	1.000000	0.989039	0.076051	0.273437	0.141241	1.000000	3.000000	0.056720
Asnsd1	Zfp1	0.998579	1.000000	0.989042	0.076066	0.273464	0.141268	1.000000	3.000000	0.115935
Gucy1a2	Prdm1	0.998579	1.000000	0.989044	0.076081	0.273492	0.141294	1.000000	3.000000	0.067823
Pak4	Bcl6	0.998578	1.000000	0.989046	0.076097	0.273520	0.141320	1.000000	3.000000	0.088114
Ptms	Ikzf2	0.998577	1.000000	0.989048	0.076112	0.273548	0.141347	1.000000	3.000000	0.062246
Tspyl1	Scrt2	0.998576	1.000000	0.989050	0.076127	0.273576	0.141373	1.000000	3.000000	0.099501
Pak1ip1	Ovol2	0.998575	1.000000	0.989053	0.076143	0.273604	0.141400	1.000000	3.000000	0.114247
Efnb1	Zbtb41	0.998575	1.000000	0.989055	0.076158	0.273632	0.141426	1.000000	3.000000	0.069587
Mbd2	Zfp697	0.998575	1.000000	0.989057	0.076173	0.273659	0.141453	1.000000	3.000000	0.084810
Eid1	Hif1a	0.998575	1.000000	0.989059	0.076189	0.273687	0.141479	1.000000	3.000000	0.084639
Mark3	Tfap2b	0.998573	1.000000	0.989061	0.076204	0.273715	0.141506	1.000000	3.000000	0.080748
Cct4	Zfp770	0.998573	1.000000	0.989063	0.076219	0.273743	0.141532	1.000000	3.000000	0.079900
Chd3	Zfp513	0.998573	1.000000	0.989066	0.076235	0.273771	0.141558	1.000000	3.000000	0.083228
Egln1	Tfap2c	0.998572	1.000000	0.989068	0.076250	0.273799	0.141585	1.000000	3.000000	0.071697
Ube2w	Ddit3	0.998572	1.000000	0.989070	0.076265	0.273826	0.141611	1.000000	3.000000	0.069764
Bcl7c	Rest	0.998572	1.000000	0.989072	0.076281	0.273854	0.141638	1.000000	3.000000	0.076642
Csf2ra	Atf2	0.998571	1.000000	0.989074	0.076296	0.273882	0.141664	1.000000	3.000000	0.071585
Rnpepl1	Rfx1	0.998571	1.000000	0.989076	0.076311	0.273910	0.141691	1.000000	3.000000	0.062014
Zfp664	Nfatc4	0.998570	1.000000	0.989079	0.076327	0.273938	0.141717	1.000000	3.000000	0.076847
Zbtb18	Lmo2	0.998569	1.000000	0.989081	0.076342	0.273966	0.141743	1.000000	3.000000	0.063030
Grcc10	Zfp553	0.998569	1.000000	0.989083	0.076357	0.273993	0.141770	1.000000	3.000000	0.093254
1110002L01Rik	Irf7	0.998568	1.000000	0.989085	0.076373	0.274021	0.141796	1.000000	3.000000	0.091051
Lmf1	Tfap2e	0.998568	1.000000	0.989087	0.076388	0.274049	0.141823	1.000000	3.000000	0.097179
Atxn7l3	Nrf1	0.998567	1.000000	0.989089	0.076403	0.274077	0.141849	1.000000	3.000000	0.101303
Gucy1a2	Zfp526	0.998566	1.000000	0.989092	0.076419	0.274105	0.141876	1.000000	3.000000	0.071102
Gtpbp4	Elf5	0.998565	1.000000	0.989094	0.076434	0.274132	0.141902	1.000000	3.000000	0.090381
C130071C03Rik	Xbp1	0.998564	1.000000	0.989096	0.076449	0.274160	0.141929	1.000000	3.000000	0.059686
Gtpbp3	Nr2f2	0.998564	1.000000	0.989098	0.076465	0.274188	0.141955	1.000000	3.000000	0.064946
Creb1	Zfp74	0.998563	1.000000	0.989100	0.076480	0.274244	0.141981	1.000000	3.000000	0.075055
Zmym6	Usf1	0.998563	1.000000	0.989102	0.076495	0.274244	0.142008	1.000000	3.000000	0.087370
1110032A03Rik	Deaf1	0.998562	1.000000	0.989105	0.076511	0.274271	0.142034	1.000000	3.000000	0.080386
Braf	Smad3	0.998562	1.000000	0.989107	0.076526	0.274299	0.142061	1.000000	3.000000	0.059555
Sult4a1	Crem	0.998561	1.000000	0.989109	0.076541	0.274327	0.142087	1.000000	3.000000	0.077439
Akna	Eomes	0.998561	1.000000	0.989111	0.076556	0.274355	0.142113	1.000000	3.000000	0.060988
Hic1	Zfp661	0.998559	1.000000	0.989113	0.076572	0.274382	0.142140	1.000000	3.000000	0.066740
Tsnax	Gabpa	0.998558	1.000000	0.989115	0.076587	0.274410	0.142166	1.000000	3.000000	0.064071
Mrc2	Egr2	0.998558	1.000000	0.989118	0.076602	0.274438	0.142193	1.000000	3.000000	0.063155
Bckdha	Twist2	0.998557	1.000000	0.989120	0.076618	0.274466	0.142219	1.000000	3.000000	0.088522
Tab2	E2f1	0.998557	1.000000	0.989122	0.076633	0.274493	0.142246	1.000000	3.000000	0.080435
Fbxw8	Erg	0.998556	1.000000	0.989124	0.076648	0.274521	0.142272	1.000000	3.000000	0.058883
Sirt6	Hbp1	0.998556	1.000000	0.989126	0.076664	0.274549	0.142298	1.000000	3.000000	0.075926
Purb	Cnot3	0.998556	1.000000	0.989128	0.076679	0.274577	0.142325	1.000000	3.000000	0.085566
Smad4	Arid3b	0.998555	0.000000	0.988933	0.076679	0.274549	0.142323	0.000000	3.000000	0.079742
Ppfibp1	Runx3	0.998555	1.000000	0.988935	0.076694	0.274577	0.142349	1.000000	3.000000	0.079439
Dvl2	Rreb1	0.998555	1.000000	0.988937	0.076710	0.274605	0.142376	1.000000	3.000000	0.066216
Wdr26	Klf10	0.998554	1.000000	0.988939	0.076725	0.274632	0.142402	1.000000	3.000000	0.076466
Sox12	Snai2	0.998554	1.000000	0.988942	0.076740	0.274660	0.142429	1.000000	3.000000	0.067093
Galk1	Vax1	0.998554	1.000000	0.988944	0.076756	0.274688	0.142455	1.000000	3.000000	0.113519
Tnfrsf1a	Hbp1	0.998553	1.000000	0.988946	0.076771	0.274716	0.142481	1.000000	3.000000	0.046280
Alg13	Tcf3	0.998553	1.000000	0.988948	0.076786	0.274743	0.142508	1.000000	3.000000	0.062995
Ahi1	Zfp93	0.998553	1.000000	0.988950	0.076802	0.274771	0.142534	1.000000	3.000000	0.092939
Tmem80	Tcf3	0.998551	1.000000	0.988952	0.076817	0.274799	0.142561	1.000000	3.000000	0.076011
4933427D14Rik	Glis1	0.998550	1.000000	0.988955	0.076832	0.274827	0.142587	1.000000	3.000000	0.080179
Rbfox2	Scrt1	0.998550	1.000000	0.988957	0.076848	0.274854	0.142613	1.000000	3.000000	0.070265
Mvp	Sp7	0.998549	1.000000	0.988959	0.076863	0.274882	0.142640	1.000000	3.000000	0.068142
Tnrc6b	Ovol2	0.998549	1.000000	0.988961	0.076878	0.274910	0.142666	1.000000	3.000000	0.079168
Chpt1	Zfp2	0.998548	1.000000	0.988963	0.076894	0.274938	0.142693	1.000000	3.000000	0.070801
Ltbr	Hbp1	0.998548	1.000000	0.988966	0.076909	0.274965	0.142719	1.000000	3.000000	0.067210
Rbm42	Hsf2	0.998548	1.000000	0.988968	0.076924	0.275021	0.142745	1.000000	3.000000	0.054414
Brsk1	Sp7	0.998548	1.000000	0.988970	0.076940	0.275021	0.142772	1.000000	3.000000	0.064871
Ginm1	Gmeb1	0.998546	1.000000	0.988972	0.076955	0.275048	0.142798	1.000000	3.000000	0.182895
Pik3ca	Zfp672	0.998546	1.000000	0.988974	0.076970	0.275076	0.142825	1.000000	3.000000	0.069534
Mlh3	Zfp39	0.998545	1.000000	0.988976	0.076986	0.275104	0.142851	1.000000	3.000000	0.054282
Dkc1	Ascl2	0.998545	1.000000	0.988979	0.077001	0.275131	0.142877	1.000000	3.000000	0.088731
Lmf1	Maz	0.998544	1.000000	0.988981	0.077016	0.275132	0.142904	1.000000	3.000000	0.056959
Cep85l	Mybl1	0.998544	0.000000	0.988786	0.077016	0.275132	0.142902	0.000000	-3.000000	0.063888
Nipbl	Irx2	0.998544	1.000000	0.988788	0.077032	0.275159	0.142928	1.000000	3.000000	0.062725
Dctn1	Rfx2	0.998544	1.000000	0.988791	0.077047	0.275187	0.142955	1.000000	3.000000	0.075730
Rab3d	Rreb1	0.998543	1.000000	0.988793	0.077062	0.275215	0.142981	1.000000	3.000000	0.073661
Rpsa	Etv4	0.998542	1.000000	0.988795	0.077077	0.275243	0.143007	1.000000	3.000000	0.080146
Ttc14	Foxj1	0.998542	1.000000	0.988797	0.077093	0.275270	0.143034	1.000000	3.000000	0.066283
Tmem88	Ikzf1	0.998542	1.000000	0.988799	0.077108	0.275326	0.143060	1.000000	3.000000	0.110252
Fam199x	Osr1	0.998542	1.000000	0.988802	0.077123	0.275326	0.143087	1.000000	3.000000	0.077215
Zgpat	Irx2	0.998541	1.000000	0.988804	0.077139	0.275353	0.143113	1.000000	3.000000	0.066376
Apc2	Irf3	0.998541	1.000000	0.988806	0.077154	0.275381	0.143139	1.000000	3.000000	0.085458
Sertad2	Klf8	0.998540	1.000000	0.988808	0.077169	0.275409	0.143166	1.000000	3.000000	0.080637
Cct5	Zfp91	0.998539	1.000000	0.988810	0.077185	0.275436	0.143192	1.000000	3.000000	0.077655
Crbn	Meis3	0.998539	1.000000	0.988813	0.077200	0.275464	0.143219	1.000000	3.000000	0.074954
B4galt3	Irf3	0.998538	1.000000	0.988815	0.077215	0.275492	0.143245	1.000000	3.000000	0.079316
Ctps2	Bcl6b	0.998538	1.000000	0.988817	0.077231	0.275547	0.143271	1.000000	3.000000	0.054187
Fuz	Twist1	0.998538	1.000000	0.988819	0.077246	0.275547	0.143298	1.000000	3.000000	0.068719
Nova2	Zfp740	0.998538	1.000000	0.988821	0.077261	0.275575	0.143324	1.000000	3.000000	0.079356
Nova2	Sp4	0.998538	1.000000	0.988824	0.077277	0.275602	0.143351	1.000000	3.000000	0.089115
Nr1h2	Gabpa	0.998538	1.000000	0.988826	0.077292	0.275630	0.143377	1.000000	3.000000	0.083266
Zfp467	Elf5	0.998537	1.000000	0.988828	0.077307	0.275657	0.143403	1.000000	3.000000	0.066962
Fosl2	Stat1	0.998537	1.000000	0.988830	0.077323	0.275685	0.143430	1.000000	3.000000	0.059751
Cog8	Ehf	0.998536	1.000000	0.988832	0.077338	0.275713	0.143456	1.000000	3.000000	0.065818
Adam10	Tfap2a	0.998536	1.000000	0.988834	0.077353	0.275740	0.143482	1.000000	3.000000	0.069371
Lamc1	Klf10	0.998536	1.000000	0.988837	0.077369	0.275768	0.143509	1.000000	3.000000	0.125324
Foxp2	Rxra	0.998536	1.000000	0.988839	0.077384	0.275796	0.143535	1.000000	3.000000	0.079762
Sik2	Zbtb7b	0.998535	1.000000	0.988841	0.077399	0.275823	0.143562	1.000000	3.000000	0.102566
Cish	Stat1	0.998534	1.000000	0.988843	0.077415	0.275851	0.143588	1.000000	3.000000	0.071317
Desi2	Thap11	0.998534	1.000000	0.988845	0.077430	0.275879	0.143614	1.000000	3.000000	0.078333
Jag2	Bhlhe40	0.998534	1.000000	0.988848	0.077445	0.275906	0.143641	1.000000	3.000000	0.083631
Cacybp	Prrx2	0.998533	1.000000	0.988850	0.077461	0.275961	0.143667	1.000000	3.000000	0.084134
Syap1	Wt1	0.998533	1.000000	0.988852	0.077476	0.275961	0.143694	1.000000	3.000000	0.077057
Pfdn6	Elk1	0.998532	1.000000	0.988854	0.077491	0.275989	0.143720	1.000000	3.000000	0.058538
Snapin	Tcf7	0.998532	1.000000	0.988856	0.077507	0.276044	0.143746	1.000000	3.000000	0.068276
Ctps2	Egr3	0.998532	1.000000	0.988858	0.077522	0.276044	0.143773	1.000000	3.000000	0.065243
Smpdl3a	Pou3f4	0.998532	1.000000	0.988861	0.077537	0.276072	0.143799	1.000000	3.000000	0.058543
Fbxo46	Myc	0.998532	1.000000	0.988863	0.077553	0.276099	0.143825	1.000000	3.000000	0.070605
Maz	Zfp281	0.998531	1.000000	0.988865	0.077568	0.276127	0.143852	1.000000	3.000000	0.052356
Zfp182	Mef2d	0.998531	0.000000	0.988672	0.077568	0.276100	0.143850	0.000000	3.000000	0.082114
Crnde	Zfp784	0.998531	1.000000	0.988674	0.077583	0.276127	0.143876	1.000000	3.000000	0.101251
Ncstn	Etv3	0.998531	1.000000	0.988676	0.077598	0.276182	0.143902	1.000000	3.000000	0.051929
Atn1-1	E2f4	0.998531	1.000000	0.988679	0.077614	0.276182	0.143929	1.000000	3.000000	0.057613
Eif1ax	Klf9	0.998530	1.000000	0.988681	0.077629	0.276210	0.143955	1.000000	3.000000	0.064684
Adgrl1	Egr3	0.998529	1.000000	0.988683	0.077644	0.276238	0.143982	1.000000	3.000000	0.062929
Enah	Egr3	0.998529	1.000000	0.988685	0.077660	0.276293	0.144008	1.000000	3.000000	0.072211
Nfix	E2f1	0.998529	1.000000	0.988687	0.077675	0.276293	0.144034	1.000000	3.000000	0.083095
1110002L01Rik	Zfp516	0.998528	1.000000	0.988690	0.077690	0.276320	0.144061	1.000000	3.000000	0.073424
Hivep1	Zbtb7b	0.998527	1.000000	0.988692	0.077706	0.276348	0.144087	1.000000	3.000000	0.077032
Tspyl4	Scrt2	0.998526	1.000000	0.988694	0.077721	0.276376	0.144113	1.000000	3.000000	0.084253
Mettl3	Mzf1	0.998526	1.000000	0.988696	0.077736	0.276403	0.144140	1.000000	3.000000	0.081538
Trim67	Alx3	0.998525	0.000000	0.988504	0.077736	0.276376	0.144138	0.000000	3.000000	0.056404
Zmym4	Zfp672	0.998525	1.000000	0.988506	0.077752	0.276403	0.144164	1.000000	3.000000	0.068683
Patz1	Egr1	0.998524	1.000000	0.988508	0.077767	0.276431	0.144190	1.000000	3.000000	0.076647
Lrrc8b	Twist1	0.998524	1.000000	0.988510	0.077782	0.276459	0.144217	1.000000	3.000000	0.060582
Zfp428	Zfp46	0.998524	1.000000	0.988512	0.077798	0.276486	0.144243	1.000000	3.000000	0.070958
Anapc4	Sp3	0.998524	1.000000	0.988515	0.077813	0.276514	0.144270	1.000000	3.000000	0.072709
Tsen54	Ascl1	0.998523	1.000000	0.988517	0.077828	0.276541	0.144296	1.000000	3.000000	0.063498
Lyl1	Tfap2c	0.998522	1.000000	0.988519	0.077844	0.276569	0.144322	1.000000	3.000000	0.071903
Ahcyl2	Maf	0.998522	1.000000	0.988521	0.077859	0.276596	0.144349	1.000000	3.000000	0.063878
Spop	Runx1	0.998522	1.000000	0.988524	0.077874	0.276624	0.144375	1.000000	3.000000	0.075463
Gsap	Pou3f4	0.998521	1.000000	0.988526	0.077890	0.276651	0.144401	1.000000	3.000000	0.066669
E130114P18Rik	Atoh1	0.998520	1.000000	0.988528	0.077905	0.276679	0.144428	1.000000	3.000000	0.064159
Dcbld1	Hbp1	0.998519	1.000000	0.988530	0.077920	0.276706	0.144454	1.000000	3.000000	0.084314
Bcl2	Sp4	0.998519	1.000000	0.988533	0.077936	0.276734	0.144480	1.000000	3.000000	0.075304
Zfp280d	Sp1	0.998517	1.000000	0.988535	0.077951	0.276762	0.144507	1.000000	3.000000	0.075677
Trmo	Creb3l2	0.998516	1.000000	0.988537	0.077966	0.276817	0.144533	1.000000	3.000000	0.058080
Hmgb3	Zfx	0.998516	1.000000	0.988539	0.077982	0.276817	0.144559	1.000000	3.000000	0.078536
Hsp90aa1	Jun	0.998516	1.000000	0.988541	0.077997	0.276872	0.144586	1.000000	3.000000	0.067213
2010320M18Rik	Elf4	0.998516	1.000000	0.988544	0.078012	0.276872	0.144612	1.000000	3.000000	0.077792
Phc1	Zbtb7b	0.998515	1.000000	0.988546	0.078028	0.276899	0.144639	1.000000	3.000000	0.086490
Zbtb1	Hif1a	0.998515	1.000000	0.988548	0.078043	0.276927	0.144665	1.000000	3.000000	0.073223
Nrbf2	Srebf2	0.998514	1.000000	0.988550	0.078058	0.276954	0.144691	1.000000	3.000000	0.083119
Trmt1	Zic2	0.998513	1.000000	0.988553	0.078074	0.276982	0.144718	1.000000	3.000000	0.058282
4632404H12Rik	Usf1	0.998512	1.000000	0.988555	0.078089	0.277009	0.144744	1.000000	3.000000	0.083364
Maz	Ctcf	0.998512	1.000000	0.988557	0.078104	0.277037	0.144770	1.000000	3.000000	0.073056
Ogt	Nfil3	0.998511	1.000000	0.988559	0.078119	0.277064	0.144797	1.000000	3.000000	0.064780
Galnt1	Hic1	0.998511	1.000000	0.988561	0.078135	0.277092	0.144823	1.000000	3.000000	0.056350
Med24	Pou2f2	0.998511	1.000000	0.988564	0.078150	0.277119	0.144849	1.000000	3.000000	0.062492
Dnlz	Tcf3	0.998510	1.000000	0.988566	0.078165	0.277147	0.144876	1.000000	3.000000	0.076054
Ubc	Ikzf2	0.998510	1.000000	0.988568	0.078181	0.277174	0.144902	1.000000	3.000000	0.062101
Kpnb1	Nfya	0.998508	1.000000	0.988570	0.078196	0.277202	0.144928	1.000000	3.000000	0.072154
Gstp1	Jun	0.998507	1.000000	0.988573	0.078211	0.277257	0.144955	1.000000	3.000000	0.079006
Zfp524	Ahr	0.998507	1.000000	0.988575	0.078227	0.277257	0.144981	1.000000	3.000000	0.110602
Zmiz1	Tcfl5	0.998507	1.000000	0.988577	0.078242	0.277284	0.145007	1.000000	3.000000	0.069728
Arhgap12	Usf1	0.998507	1.000000	0.988579	0.078257	0.277312	0.145034	1.000000	3.000000	0.061616
Alg9	Zic1	0.998506	1.000000	0.988581	0.078273	0.277367	0.145060	1.000000	3.000000	0.082483
Nr1h2	Ets2	0.998506	1.000000	0.988584	0.078288	0.277367	0.145086	1.000000	3.000000	0.070610
Dedd	Zfp148	0.998506	1.000000	0.988586	0.078303	0.277394	0.145113	1.000000	3.000000	0.065462
Osbpl1a	Neurod1	0.998506	1.000000	0.988588	0.078319	0.277422	0.145139	1.000000	3.000000	0.074853
Mex3d	Wt1	0.998506	1.000000	0.988590	0.078334	0.277449	0.145165	1.000000	3.000000	0.067135
Nab1	Sp5	0.998505	1.000000	0.988592	0.078349	0.277476	0.145192	1.000000	3.000000	0.065545
2700081O15Rik	Zic3	0.998505	1.000000	0.988595	0.078365	0.277504	0.145218	1.000000	3.000000	0.079812
Paip1	Tfap2b	0.998505	1.000000	0.988597	0.078380	0.277531	0.145244	1.000000	3.000000	0.062738
Phlpp1	Lmo2	0.998504	1.000000	0.988599	0.078395	0.277559	0.145271	1.000000	3.000000	0.083234
Gna13	Hsf1	0.998504	1.000000	0.988601	0.078411	0.277586	0.145297	1.000000	3.000000	0.067747
Erf	Sp4	0.998504	1.000000	0.988603	0.078426	0.277614	0.145323	1.000000	3.000000	0.083778
Phip	Fxr1	0.998504	1.000000	0.988606	0.078441	0.277641	0.145350	1.000000	3.000000	0.067513
Zfp7	Lef1	0.998503	1.000000	0.988608	0.078457	0.277669	0.145376	1.000000	3.000000	0.070404
2900093K20Rik	Hmga1	0.998502	1.000000	0.988610	0.078472	0.277696	0.145402	1.000000	3.000000	0.080880
Map3k1	Cnot3	0.998500	1.000000	0.988612	0.078487	0.277724	0.145429	1.000000	3.000000	0.080501
Fkrp	Rfx3	0.998500	1.000000	0.988614	0.078503	0.277751	0.145455	1.000000	3.000000	0.069309
Nip7	Etv4	0.998500	1.000000	0.988617	0.078518	0.277778	0.145481	1.000000	3.000000	0.063455
Asah1	Tcf3	0.998500	1.000000	0.988619	0.078533	0.277806	0.145508	1.000000	3.000000	0.065738
Lekr1	Atf4	0.998499	1.000000	0.988621	0.078549	0.277833	0.145534	1.000000	3.000000	0.069790
Ifi30	Zfp354b	0.998498	1.000000	0.988623	0.078564	0.277861	0.145560	1.000000	3.000000	0.068121
Slc16a2	Twist1	0.998497	1.000000	0.988625	0.078579	0.277888	0.145587	1.000000	3.000000	0.103192
Fyco1	Thap11	0.998497	1.000000	0.988628	0.078595	0.277915	0.145613	1.000000	3.000000	0.078979
Tbc1d30	Lmo2	0.998496	1.000000	0.988630	0.078610	0.277943	0.145639	1.000000	3.000000	0.051846
Vmac	Rxra	0.998496	1.000000	0.988632	0.078625	0.277970	0.145666	1.000000	3.000000	0.055799
Prrc2a	Pou2f1	0.998496	1.000000	0.988634	0.078640	0.277998	0.145692	1.000000	3.000000	0.055667
Urb2	Scrt2	0.998496	1.000000	0.988636	0.078656	0.278025	0.145718	1.000000	3.000000	0.067114
Gabarap	Ppara	0.998495	1.000000	0.988639	0.078671	0.278053	0.145745	1.000000	3.000000	0.072861
Eif2b4	Nr2f2	0.998495	1.000000	0.988641	0.078686	0.278080	0.145771	1.000000	3.000000	0.094847
Tshz3	Zfp641	0.998494	1.000000	0.988643	0.078702	0.278107	0.145797	1.000000	3.000000	0.079895
Zfp865	Fli1	0.998494	1.000000	0.988645	0.078717	0.278135	0.145824	1.000000	3.000000	0.062665
Ncam1	Prrx2	0.998493	1.000000	0.988647	0.078732	0.278162	0.145850	1.000000	3.000000	0.066992
Llph	Arid3a	0.998493	1.000000	0.988649	0.078748	0.278190	0.145876	1.000000	3.000000	0.102770
1810032O08Rik	Fosb	0.998492	1.000000	0.988652	0.078763	0.278217	0.145903	1.000000	3.000000	0.072561
Stt3b	Nfat5	0.998490	1.000000	0.988654	0.078778	0.278244	0.145929	1.000000	3.000000	0.050534
Mtpn	Gabpb1	0.998489	1.000000	0.988656	0.078794	0.278272	0.145955	1.000000	3.000000	0.069598
Atg16l2	Klf10	0.998489	1.000000	0.988658	0.078809	0.278299	0.145981	1.000000	3.000000	0.096371
Maz	Ap2m1	0.998489	1.000000	0.988660	0.078824	0.278326	0.146008	1.000000	3.000000	0.064106
Gnl3	Klf13	0.998489	1.000000	0.988663	0.078840	0.278354	0.146034	1.000000	3.000000	0.060864
Atp1a1	Batf3	0.998488	1.000000	0.988665	0.078855	0.278381	0.146060	1.000000	3.000000	0.058072
Chsy1	Zbtb14	0.998488	1.000000	0.988667	0.078870	0.278409	0.146087	1.000000	3.000000	0.068034
Ubac2	Rela	0.998487	0.000000	0.988477	0.078870	0.278382	0.146085	0.000000	-3.000000	0.071956
Ccdc61	Zfp329	0.998487	1.000000	0.988479	0.078886	0.278409	0.146111	1.000000	3.000000	0.076138
Gdap1l1	Hmga1	0.998486	1.000000	0.988481	0.078901	0.278436	0.146137	1.000000	3.000000	0.064035
Nedd4	Dbx2	0.998485	1.000000	0.988484	0.078916	0.278464	0.146164	1.000000	3.000000	0.062848
Hnrnpa0	Rfx1	0.998485	1.000000	0.988486	0.078932	0.278518	0.146190	1.000000	3.000000	0.075778
Egln1	Ap2m1	0.998485	1.000000	0.988488	0.078947	0.278518	0.146216	1.000000	3.000000	0.064662
Elp5	Klf2	0.998484	1.000000	0.988490	0.078962	0.278546	0.146242	1.000000	3.000000	0.076771
Nom1	Elf4	0.998483	1.000000	0.988493	0.078978	0.278573	0.146269	1.000000	3.000000	0.069418
Egr1	Ebf1	0.998480	1.000000	0.988495	0.078993	0.278600	0.146295	1.000000	3.000000	0.066089
Xrcc4	Fli1	0.998480	1.000000	0.988497	0.079008	0.278628	0.146321	1.000000	3.000000	0.080688
Mex3d	Zbtb7b	0.998479	1.000000	0.988499	0.079024	0.278655	0.146348	1.000000	3.000000	0.080269
Rpl23a	Jdp2	0.998479	1.000000	0.988501	0.079039	0.278682	0.146374	1.000000	3.000000	0.067758
Abca7	Rxra	0.998478	1.000000	0.988504	0.079054	0.278710	0.146400	1.000000	3.000000	0.071626
Sec24c	Pparg	0.998478	1.000000	0.988506	0.079070	0.278737	0.146427	1.000000	3.000000	0.075828
Slc4a7	Klf13	0.998478	1.000000	0.988508	0.079085	0.278764	0.146453	1.000000	3.000000	0.076176
Nemf	Zfp553	0.998477	1.000000	0.988510	0.079100	0.278819	0.146479	1.000000	3.000000	0.052171
Cdyl2	Tcfl5	0.998477	1.000000	0.988512	0.079116	0.278819	0.146505	1.000000	3.000000	0.076085
Cracr2b	Zfp143	0.998477	1.000000	0.988515	0.079131	0.278846	0.146532	1.000000	3.000000	0.081669
Nab1	Klf2	0.998477	1.000000	0.988517	0.079146	0.278874	0.146558	1.000000	3.000000	0.077593
Phf23	Wt1	0.998477	1.000000	0.988519	0.079161	0.278901	0.146584	1.000000	3.000000	0.092614
Ostm1	Irf2	0.998476	1.000000	0.988521	0.079177	0.278928	0.146611	1.000000	3.000000	0.051241
Heca	Atf2	0.998476	1.000000	0.988523	0.079192	0.278956	0.146637	1.000000	3.000000	0.084197
Mob1b	Hic1	0.998475	1.000000	0.988526	0.079207	0.278983	0.146663	1.000000	3.000000	0.054102
Tle3	Hbp1	0.998474	1.000000	0.988528	0.079223	0.279010	0.146690	1.000000	3.000000	0.060350
Nmi	Stat6	0.998474	1.000000	0.988530	0.079238	0.279038	0.146716	1.000000	3.000000	0.064692
Swsap1	Egr2	0.998474	1.000000	0.988532	0.079253	0.279065	0.146742	1.000000	3.000000	0.063923
Elk4	Irf8	0.998473	1.000000	0.988534	0.079269	0.279092	0.146768	1.000000	3.000000	0.062615
Rsl24d1	Neurod1	0.998473	1.000000	0.988536	0.079284	0.279120	0.146795	1.000000	3.000000	0.054607
Ndufc2	Dbx2	0.998473	1.000000	0.988539	0.079299	0.279147	0.146821	1.000000	3.000000	0.075127
Slc25a53	Osr1	0.998472	1.000000	0.988541	0.079315	0.279174	0.146847	1.000000	3.000000	0.057331
Sox6	Foxo4	0.998471	1.000000	0.988543	0.079330	0.279201	0.146874	1.000000	3.000000	0.069333
Pank4	Bcl6	0.998470	1.000000	0.988545	0.079345	0.279229	0.146900	1.000000	3.000000	0.062751
Prickle3	Zfp513	0.998470	1.000000	0.988547	0.079361	0.279256	0.146926	1.000000	3.000000	0.057819
Apln	Sox7	0.998470	0.000000	0.988359	0.079361	0.279229	0.146924	0.000000	3.000000	0.084533
Usp43	Lmo2	0.998469	1.000000	0.988361	0.079376	0.279256	0.146950	1.000000	3.000000	0.052535
Igf2bp1	Zfp770	0.998468	1.000000	0.988363	0.079391	0.279284	0.146977	1.000000	3.000000	0.049479
Hivep1	E2f4	0.998468	1.000000	0.988365	0.079407	0.279311	0.147003	1.000000	3.000000	0.061434
Fcf1	Foxj1	0.998467	1.000000	0.988368	0.079422	0.279338	0.147029	1.000000	3.000000	0.097192
Fbxl14	Zbtb14	0.998467	1.000000	0.988370	0.079437	0.279365	0.147055	1.000000	3.000000	0.077371
Zfp652	Egr1	0.998466	1.000000	0.988372	0.079453	0.279393	0.147082	1.000000	3.000000	0.080919
Wdr18	Tcf3	0.998466	1.000000	0.988374	0.079468	0.279420	0.147108	1.000000	3.000000	0.063515
Rasl11b	Myc	0.998464	1.000000	0.988377	0.079483	0.279447	0.147134	1.000000	3.000000	0.071520
Pelo	Runx3	0.998464	1.000000	0.988379	0.079499	0.279448	0.147161	1.000000	3.000000	0.049065
Map1lc3a	Atf3	0.998464	0.000000	0.988190	0.079499	0.279448	0.147159	0.000000	3.000000	0.067364
Gng2	Pou4f3	0.998464	1.000000	0.988193	0.079514	0.279475	0.147185	1.000000	3.000000	0.051434
Ptma	Yy1	0.998464	1.000000	0.988195	0.079529	0.279529	0.147211	1.000000	3.000000	0.078980
Cbx4	Klf12	0.998464	1.000000	0.988197	0.079545	0.279529	0.147237	1.000000	3.000000	0.066564
U2af2	Ikzf2	0.998464	1.000000	0.988199	0.079560	0.279557	0.147264	1.000000	3.000000	0.067379
Cd63	Zfp740	0.998463	1.000000	0.988202	0.079575	0.279584	0.147290	1.000000	3.000000	0.048520
Nfix	Sp5	0.998462	1.000000	0.988204	0.079591	0.279611	0.147316	1.000000	3.000000	0.077774
Rftn2	Stat1	0.998462	1.000000	0.988206	0.079606	0.279638	0.147342	1.000000	3.000000	0.061593
Gltp	Junb	0.998462	1.000000	0.988208	0.079621	0.279666	0.147369	1.000000	3.000000	0.069114
Rnf20	Etv4	0.998461	1.000000	0.988211	0.079637	0.279693	0.147395	1.000000	3.000000	0.099074
Tpi1	Thap11	0.998461	1.000000	0.988213	0.079652	0.279720	0.147421	1.000000	3.000000	0.055502
Dchs1	Egr4	0.998461	1.000000	0.988215	0.079667	0.279747	0.147448	1.000000	3.000000	0.081433
C130071C03Rik	Hmga1	0.998460	1.000000	0.988217	0.079682	0.279775	0.147474	1.000000	3.000000	0.069462
Bptf	Zfp92	0.998460	1.000000	0.988220	0.079698	0.279802	0.147500	1.000000	3.000000	0.050097
Cfi	Nr6a1	0.998459	1.000000	0.988222	0.079713	0.279829	0.147526	1.000000	3.000000	0.067986
Pou3f2	Zfp39	0.998458	1.000000	0.988224	0.079728	0.279856	0.147553	1.000000	3.000000	0.073979
Nfkbil1	Trp63	0.998458	1.000000	0.988226	0.079744	0.279884	0.147579	1.000000	3.000000	0.052480
C030039L03Rik	Foxd2	0.998458	1.000000	0.988229	0.079759	0.279911	0.147605	1.000000	3.000000	0.057369
Tbc1d30	Zeb1	0.998457	1.000000	0.988231	0.079774	0.279938	0.147631	1.000000	3.000000	0.076705
Hist3h2a	Foxd2	0.998457	1.000000	0.988233	0.079790	0.279965	0.147658	1.000000	3.000000	0.073659
Hnrnpul1	Nkx2-2	0.998457	1.000000	0.988235	0.079805	0.279992	0.147684	1.000000	3.000000	0.167695
Efna2	Rxrg	0.998457	1.000000	0.988238	0.079820	0.280020	0.147710	1.000000	3.000000	0.056692
Arid5a	Vbp1	0.998456	1.000000	0.988240	0.079836	0.280047	0.147736	1.000000	3.000000	0.084964
Tox3	E2f1	0.998456	1.000000	0.988242	0.079851	0.280074	0.147763	1.000000	3.000000	0.068965
Fbxo6	Jdp2	0.998456	1.000000	0.988244	0.079866	0.280101	0.147789	1.000000	3.000000	0.073880
Gadd45g	Zfp532	0.998455	1.000000	0.988246	0.079882	0.280128	0.147815	1.000000	3.000000	0.069375
Rsl24d1	Ascl2	0.998454	1.000000	0.988249	0.079897	0.280156	0.147841	1.000000	3.000000	0.058648
Dennd5a	Ovol2	0.998454	1.000000	0.988251	0.079912	0.280183	0.147868	1.000000	3.000000	0.061655
Rbm5	Sox13	0.998454	1.000000	0.988253	0.079928	0.280237	0.147894	1.000000	3.000000	0.084018
Znrf3	Zbtb33	0.998454	1.000000	0.988255	0.079943	0.280237	0.147920	1.000000	3.000000	0.061392
Zfp36l1	Trp73	0.998453	1.000000	0.988258	0.079958	0.280292	0.147947	1.000000	3.000000	0.075564
Polr2a	Zfp740	0.998453	1.000000	0.988260	0.079974	0.280292	0.147973	1.000000	3.000000	0.081847
Mfsd2a	Tcf3	0.998452	1.000000	0.988262	0.079989	0.280319	0.147999	1.000000	3.000000	0.054483
Ppp4r1	Zfp672	0.998452	1.000000	0.988264	0.080004	0.280346	0.148025	1.000000	3.000000	0.063491
Zc3h12c	Zfp92	0.998451	1.000000	0.988266	0.080020	0.280373	0.148052	1.000000	3.000000	0.076308
Tia1	Irf1	0.998451	1.000000	0.988269	0.080035	0.280428	0.148078	1.000000	3.000000	0.068196
Clasp2	Irf3	0.998451	1.000000	0.988271	0.080050	0.280428	0.148104	1.000000	3.000000	0.080914
Nipsnap3b	Sp6	0.998449	1.000000	0.988273	0.080066	0.280455	0.148130	1.000000	3.000000	0.049866
Keap1	Rest	0.998449	1.000000	0.988275	0.080081	0.280482	0.148157	1.000000	3.000000	0.060651
Crlf2	Pou2f1	0.998449	1.000000	0.988278	0.080096	0.280509	0.148183	1.000000	3.000000	0.072335
Pcbp4	Zbtb7b	0.998448	1.000000	0.988280	0.080112	0.280536	0.148209	1.000000	3.000000	0.049907
Il3ra	Elf2	0.998448	1.000000	0.988282	0.080127	0.280563	0.148235	1.000000	3.000000	0.064015
Cops7a	Ets1	0.998447	1.000000	0.988284	0.080142	0.280591	0.148262	1.000000	3.000000	0.065327
Wbscr16	Myc	0.998447	1.000000	0.988286	0.080158	0.280618	0.148288	1.000000	3.000000	0.055753
Fam168b	Klf15	0.998447	1.000000	0.988289	0.080173	0.280645	0.148314	1.000000	3.000000	0.076143
Ago2	E2f3	0.998446	1.000000	0.988291	0.080188	0.280672	0.148340	1.000000	3.000000	0.051106
Fosl2	Irf1	0.998445	1.000000	0.988293	0.080203	0.280699	0.148367	1.000000	3.000000	0.072435
Pmpcb	Runx3	0.998445	1.000000	0.988295	0.080219	0.280726	0.148393	1.000000	3.000000	0.064885
Nr2f1	Twist2	0.998445	1.000000	0.988297	0.080234	0.280753	0.148419	1.000000	3.000000	0.054419
Mn1	Cux2	0.998444	1.000000	0.988300	0.080249	0.280781	0.148445	1.000000	3.000000	0.068751
Chd1	Dmrt1	0.998444	1.000000	0.988302	0.080265	0.280808	0.148471	1.000000	3.000000	0.055932
Dkc1	Neurod1	0.998444	1.000000	0.988304	0.080280	0.280835	0.148498	1.000000	3.000000	0.055393
Myh9	Glis1	0.998443	1.000000	0.988306	0.080295	0.280862	0.148524	1.000000	3.000000	0.043466
Lrba	Ascl1	0.998443	1.000000	0.988309	0.080311	0.280889	0.148550	1.000000	3.000000	0.098315
Pan3	Ap2m1	0.998443	1.000000	0.988311	0.080326	0.280916	0.148576	1.000000	3.000000	0.067392
Pja1	Hif1a	0.998442	1.000000	0.988313	0.080341	0.280970	0.148603	1.000000	3.000000	0.062538
Hist1h4i	Smarca5	0.998442	1.000000	0.988315	0.080357	0.280970	0.148629	1.000000	3.000000	0.054947
Csf2ra	Creb1	0.998442	1.000000	0.988317	0.080372	0.280998	0.148655	1.000000	3.000000	0.059484
2700046G09Rik	Nkx2-2	0.998442	1.000000	0.988320	0.080387	0.281025	0.148681	1.000000	3.000000	0.077341
Ctc1	Zfp93	0.998442	1.000000	0.988322	0.080403	0.281052	0.148708	1.000000	3.000000	0.065925
Timm13	Ebf1	0.998442	1.000000	0.988324	0.080418	0.281079	0.148734	1.000000	3.000000	0.061200
Mex3b	Klf16	0.998441	1.000000	0.988326	0.080433	0.281106	0.148760	1.000000	3.000000	0.093209
Lef1	Otx2	0.998441	1.000000	0.988328	0.080449	0.281160	0.148786	1.000000	3.000000	0.070283
Pxn	Gli3	0.998441	1.000000	0.988331	0.080464	0.281160	0.148813	1.000000	3.000000	0.068817
Wdr4	Zfp1	0.998440	1.000000	0.988333	0.080479	0.281187	0.148839	1.000000	3.000000	0.058294
Dst	Wt1	0.998440	1.000000	0.988335	0.080495	0.281214	0.148865	1.000000	3.000000	0.049189
Tpgs1	Rfx3	0.998439	1.000000	0.988337	0.080510	0.281242	0.148891	1.000000	3.000000	0.084177
2010320M18Rik	Cux2	0.998439	1.000000	0.988339	0.080525	0.281269	0.148917	1.000000	3.000000	0.051915
Pcbp4	Klf10	0.998438	1.000000	0.988341	0.080541	0.281296	0.148944	1.000000	3.000000	0.060566
Prox1	Hic2	0.998438	1.000000	0.988344	0.080556	0.281323	0.148970	1.000000	3.000000	0.096648
Adgrl1	Hic1	0.998438	1.000000	0.988346	0.080571	0.281350	0.148996	1.000000	3.000000	0.069262
Lysmd2	Ascl2	0.998437	1.000000	0.988348	0.080587	0.281404	0.149022	1.000000	3.000000	0.051035
Scaf1	Pou2f2	0.998437	1.000000	0.988350	0.080602	0.281404	0.149049	1.000000	3.000000	0.063485
C130071C03Rik	Cux2	0.998436	1.000000	0.988352	0.080617	0.281431	0.149075	1.000000	3.000000	0.063160
Mrfap1	Prdm16	0.998435	1.000000	0.988355	0.080633	0.281458	0.149101	1.000000	3.000000	0.045683
Apc2	Tcf7	0.998435	1.000000	0.988357	0.080648	0.281512	0.149127	1.000000	3.000000	0.059855
Maf	Tal1	0.998435	1.000000	0.988359	0.080663	0.281512	0.149154	1.000000	3.000000	0.065625
Stag2	Mzf1	0.998435	1.000000	0.988361	0.080679	0.281539	0.149180	1.000000	3.000000	0.057110
Rnf167	Etv3	0.998434	1.000000	0.988363	0.080694	0.281567	0.149206	1.000000	3.000000	0.066462
Dbn1	Irf8	0.998434	1.000000	0.988366	0.080709	0.281594	0.149232	1.000000	3.000000	0.072714
Rab3d	Pou3f1	0.998432	1.000000	0.988368	0.080724	0.281621	0.149258	1.000000	3.000000	0.080729
Sympk	Stat5a	0.998431	1.000000	0.988370	0.080740	0.281648	0.149285	1.000000	3.000000	0.067819
Map4k4	Foxp1	0.998430	1.000000	0.988372	0.080755	0.281675	0.149311	1.000000	3.000000	0.058606
Cep164	Maz	0.998430	1.000000	0.988374	0.080770	0.281729	0.149337	1.000000	3.000000	0.063045
Chic2	Runx3	0.998430	1.000000	0.988376	0.080786	0.281729	0.149363	1.000000	3.000000	0.084647
Zc3h12c	Zfp628	0.998429	1.000000	0.988379	0.080801	0.281756	0.149389	1.000000	3.000000	0.066184
Med14	Ascl2	0.998427	1.000000	0.988381	0.080816	0.281783	0.149416	1.000000	3.000000	0.068205
Apc2	Irf2	0.998426	1.000000	0.988383	0.080832	0.281810	0.149442	1.000000	3.000000	0.048403
Babam1	Sp4	0.998426	1.000000	0.988385	0.080847	0.281837	0.149468	1.000000	3.000000	0.064043
Osbpl1a	Ascl2	0.998425	1.000000	0.988387	0.080862	0.281864	0.149494	1.000000	3.000000	0.066762
Smurf2	Cnot3	0.998425	1.000000	0.988390	0.080878	0.281891	0.149521	1.000000	3.000000	0.066837
Impact	Bhlha15	0.998425	1.000000	0.988392	0.080893	0.281918	0.149547	1.000000	3.000000	0.051243
Pdia3	Jund	0.998424	1.000000	0.988394	0.080908	0.281945	0.149573	1.000000	3.000000	0.079649
Strn3	Plagl1	0.998424	1.000000	0.988396	0.080924	0.281972	0.149599	1.000000	3.000000	0.077411
Ing4	Etv3	0.998424	1.000000	0.988398	0.080939	0.281999	0.149625	1.000000	3.000000	0.083410
Ubqln2	Peg3	0.998423	1.000000	0.988400	0.080954	0.282026	0.149652	1.000000	3.000000	0.080583
Gas1	Nhlh1	0.998423	1.000000	0.988403	0.080970	0.282053	0.149678	1.000000	3.000000	0.073975
Hmga1	Zfp786	0.998423	1.000000	0.988405	0.080985	0.282080	0.149704	1.000000	3.000000	0.064035
Rev1	Sp4	0.998422	1.000000	0.988407	0.081000	0.282107	0.149730	1.000000	3.000000	0.068762
Leng9	Pou2f1	0.998420	1.000000	0.988409	0.081016	0.282134	0.149756	1.000000	3.000000	0.068622
Phip	Zic3	0.998420	1.000000	0.988411	0.081031	0.282161	0.149783	1.000000	3.000000	0.055503
Ssbp4	Esrra	0.998420	1.000000	0.988413	0.081046	0.282188	0.149809	1.000000	3.000000	0.099055
Stk19	Rxra	0.998420	1.000000	0.988416	0.081062	0.282215	0.149835	1.000000	3.000000	0.068244
Wbp5	Zfp281	0.998419	1.000000	0.988418	0.081077	0.282242	0.149861	1.000000	3.000000	0.059786
Wdr26	Zbtb33	0.998419	1.000000	0.988420	0.081092	0.282269	0.149887	1.000000	3.000000	0.044187
Gramd4	Myc	0.998418	1.000000	0.988422	0.081108	0.282296	0.149914	1.000000	3.000000	0.058261
Mgrn1	Jdp2	0.998417	1.000000	0.988424	0.081123	0.282323	0.149940	1.000000	3.000000	0.092524
Arpp19	Pou5f1	0.998416	1.000000	0.988426	0.081138	0.282350	0.149966	1.000000	3.000000	0.074514
Polr2a	Zfp574	0.998415	1.000000	0.988429	0.081154	0.282377	0.149992	1.000000	3.000000	0.078938
Mycn	Prrx2	0.998414	1.000000	0.988431	0.081169	0.282404	0.150018	1.000000	3.000000	0.072444
Zmym3	Zfp770	0.998414	1.000000	0.988433	0.081184	0.282431	0.150045	1.000000	3.000000	0.065115
Cby1	Rbfox2	0.998413	1.000000	0.988435	0.081200	0.282458	0.150071	1.000000	3.000000	0.081742
Mtx1	Zfp82	0.998412	1.000000	0.988437	0.081215	0.282485	0.150097	1.000000	3.000000	0.080970
Rora	Atoh1	0.998412	1.000000	0.988439	0.081230	0.282512	0.150123	1.000000	3.000000	0.060228
Mtss1l	Rreb1	0.998412	1.000000	0.988441	0.081245	0.282539	0.150149	1.000000	3.000000	0.054584
Pacs2	Klf13	0.998411	1.000000	0.988444	0.081261	0.282566	0.150176	1.000000	3.000000	0.068474
Smarca4	Nrf1	0.998411	1.000000	0.988446	0.081276	0.282593	0.150202	1.000000	3.000000	0.076238
Tox3	E2f4	0.998411	1.000000	0.988448	0.081291	0.282620	0.150228	1.000000	3.000000	0.082220
Tcte2	Mxi1	0.998410	1.000000	0.988450	0.081307	0.282647	0.150254	1.000000	3.000000	0.066778
1110004F10Rik	Foxo3	0.998409	1.000000	0.988452	0.081322	0.282674	0.150280	1.000000	3.000000	0.054886
Spcs1	Klf13	0.998408	1.000000	0.988454	0.081337	0.282701	0.150307	1.000000	3.000000	0.065844
Zfp605	Tcf12	0.998408	1.000000	0.988457	0.081353	0.282728	0.150333	1.000000	3.000000	0.067278
Aldoa	Fos	0.998407	1.000000	0.988459	0.081368	0.282755	0.150359	1.000000	3.000000	0.078751
Mtfp1	Uncx	0.998407	1.000000	0.988461	0.081383	0.282782	0.150385	0.000000	3.000000	0.062215
Hs1bp3	Rbfox2	0.998407	1.000000	0.988463	0.081399	0.282809	0.150411	1.000000	3.000000	0.058222
Gadd45gip1	Nhlh1	0.998406	1.000000	0.988465	0.081414	0.282836	0.150437	1.000000	3.000000	0.112083
Pold1	Erf	0.998406	1.000000	0.988467	0.081429	0.282863	0.150464	1.000000	3.000000	0.058165
Tubb2b	Ddit3	0.998406	1.000000	0.988469	0.081445	0.282889	0.150490	1.000000	3.000000	0.064469
Zbtb7a	Klf2	0.998406	1.000000	0.988472	0.081460	0.282916	0.150516	1.000000	3.000000	0.057127
Morf4l1	Zfp64	0.998406	1.000000	0.988474	0.081475	0.282943	0.150542	1.000000	3.000000	0.073461
4833420G17Rik	Foxp3	0.998405	1.000000	0.988476	0.081491	0.282970	0.150568	1.000000	3.000000	0.070915
Zfp619	Bhlha15	0.998405	0.000000	0.988292	0.081491	0.282944	0.150566	0.000000	3.000000	0.071502
Znrf3	Cnot3	0.998405	1.000000	0.988294	0.081506	0.282971	0.150592	1.000000	3.000000	0.091202
Stx1b	Tbx2	0.998404	1.000000	0.988296	0.081521	0.282998	0.150619	1.000000	3.000000	0.054724
Slc25a33	Klf8	0.998404	1.000000	0.988299	0.081537	0.283024	0.150645	1.000000	3.000000	0.063822
Mettl23	Mga	0.998403	1.000000	0.988301	0.081552	0.283051	0.150671	1.000000	3.000000	0.070152
Epn1	Ikzf2	0.998403	1.000000	0.988303	0.081567	0.283078	0.150697	1.000000	3.000000	0.074811
1190002N15Rik	Maz	0.998403	1.000000	0.988305	0.081583	0.283105	0.150723	1.000000	3.000000	0.070296
Skida1	Myb	0.998403	1.000000	0.988307	0.081598	0.283132	0.150750	1.000000	3.000000	0.090308
Rheb	Gtf2ird1	0.998402	1.000000	0.988310	0.081613	0.283159	0.150776	1.000000	3.000000	0.064421
Ldb1	Mycn	0.998402	1.000000	0.988312	0.081629	0.283186	0.150802	1.000000	3.000000	0.059710
Gtpbp1	Nkx6-1	0.998401	1.000000	0.988314	0.081644	0.283213	0.150828	1.000000	3.000000	0.063818
Dctn1	Rfx3	0.998400	1.000000	0.988316	0.081659	0.283240	0.150854	1.000000	3.000000	0.061696
Baz2a	Klf15	0.998400	1.000000	0.988318	0.081675	0.283267	0.150880	1.000000	3.000000	0.066148
Fbxo9	Hdx	0.998399	1.000000	0.988320	0.081690	0.283294	0.150907	1.000000	3.000000	0.071691
Nolc1	Usf1	0.998399	1.000000	0.988323	0.081705	0.283320	0.150933	1.000000	3.000000	0.071794
Mgrn1	Irx2	0.998399	1.000000	0.988325	0.081721	0.283347	0.150959	1.000000	3.000000	0.044176
Ncbp2	Peg3	0.998399	1.000000	0.988327	0.081736	0.283401	0.150985	1.000000	3.000000	0.081987
Asnsd1	Zfp281	0.998399	1.000000	0.988329	0.081751	0.283401	0.151011	1.000000	3.000000	0.037902
Tinf2	Atf2	0.998398	1.000000	0.988331	0.081766	0.283428	0.151037	1.000000	3.000000	0.067363
Mllt3	Ascl2	0.998396	1.000000	0.988333	0.081782	0.283455	0.151064	1.000000	3.000000	0.041158
Zmym3	Gli1	0.998395	1.000000	0.988335	0.081797	0.283482	0.151090	1.000000	3.000000	0.068283
Borcs8	Arid3b	0.998394	1.000000	0.988338	0.081812	0.283509	0.151116	1.000000	3.000000	0.074755
Mllt3	Ovol2	0.998394	1.000000	0.988340	0.081828	0.283536	0.151142	1.000000	3.000000	0.095255
Nr2f1	Wt1	0.998394	1.000000	0.988342	0.081843	0.283562	0.151168	1.000000	3.000000	0.074980
Mmab	Creb1	0.998394	1.000000	0.988344	0.081858	0.283589	0.151194	1.000000	3.000000	0.060850
Fam134a	Neurog1	0.998393	1.000000	0.988346	0.081874	0.283616	0.151221	1.000000	3.000000	0.068687
Atad2	Gli1	0.998393	1.000000	0.988348	0.081889	0.283643	0.151247	1.000000	3.000000	0.053007
Cby1	Zfp689	0.998392	1.000000	0.988351	0.081904	0.283670	0.151273	1.000000	3.000000	0.052492
Slc6a17	Tal1	0.998391	1.000000	0.988353	0.081920	0.283697	0.151299	1.000000	3.000000	0.065530
Fam71e1	Lmo2	0.998391	1.000000	0.988355	0.081935	0.283724	0.151325	1.000000	3.000000	0.057931
Lamp1	Sox10	0.998390	0.000000	0.988172	0.081935	0.283724	0.151323	0.000000	-3.000000	0.067002
C87436	Stat3	0.998390	1.000000	0.988174	0.081950	0.283724	0.151349	1.000000	3.000000	0.081474
Hypk	Mycn	0.998389	1.000000	0.988177	0.081966	0.283778	0.151375	1.000000	3.000000	0.066794
Aldoa	Fosb	0.998389	1.000000	0.988179	0.081981	0.283778	0.151402	1.000000	3.000000	0.068036
Cntnap2	E2f1	0.998388	0.000000	0.987996	0.081981	0.283751	0.151399	0.000000	3.000000	0.074266
Rpl18	Phox2a	0.998387	1.000000	0.987999	0.081996	0.283778	0.151426	1.000000	3.000000	0.057793
Sephs1	Mga	0.998387	1.000000	0.988001	0.082012	0.283805	0.151452	1.000000	3.000000	0.060727
Cct4	Hmbox1	0.998386	1.000000	0.988003	0.082027	0.283832	0.151478	1.000000	3.000000	0.080462
Rnf20	Spi1	0.998386	1.000000	0.988005	0.082042	0.283832	0.151504	1.000000	3.000000	0.077551
Smim10l1	Pou2f2	0.998386	0.000000	0.987823	0.082042	0.283832	0.151502	0.000000	3.000000	0.067280
Mpg	Olig2	0.998386	1.000000	0.987825	0.082058	0.283859	0.151528	1.000000	3.000000	0.065802
Synrg	Myf6	0.998385	1.000000	0.987827	0.082073	0.283886	0.151554	1.000000	3.000000	0.050104
Tmem88	Smad1	0.998385	1.000000	0.987830	0.082088	0.283913	0.151580	1.000000	3.000000	0.080104
Syap1	Zfp281	0.998384	1.000000	0.987832	0.082104	0.283939	0.151606	1.000000	3.000000	0.058264
Tcf4	Junb	0.998384	1.000000	0.987834	0.082119	0.283966	0.151633	1.000000	3.000000	0.055857
Josd2	Zfp800	0.998383	1.000000	0.987836	0.082134	0.283993	0.151659	1.000000	3.000000	0.081651
Adgrg3	Atf5	0.998383	1.000000	0.987839	0.082150	0.284020	0.151685	1.000000	3.000000	0.047345
Aaas	Bhlha15	0.998382	1.000000	0.987841	0.082165	0.284047	0.151711	1.000000	3.000000	0.055930
Bace1	Maz	0.998381	1.000000	0.987843	0.082180	0.284074	0.151737	1.000000	3.000000	0.072207
Ski	E2f4	0.998381	1.000000	0.987845	0.082196	0.284127	0.151763	1.000000	3.000000	0.072703
Tada2b	Zfp1	0.998381	1.000000	0.987848	0.082211	0.284127	0.151790	1.000000	3.000000	0.089086
Nfix	Zfx	0.998379	1.000000	0.987850	0.082226	0.284154	0.151816	1.000000	3.000000	0.071319
Smim10l1	Hlf	0.998379	0.000000	0.987668	0.082226	0.284128	0.151814	0.000000	3.000000	0.061527
Foxn3	Fosb	0.998378	1.000000	0.987670	0.082242	0.284154	0.151840	1.000000	3.000000	0.059729
Kcmf1	Zbtb33	0.998378	1.000000	0.987672	0.082257	0.284181	0.151866	1.000000	3.000000	0.060740
Zcchc14	Egr1	0.998377	1.000000	0.987675	0.082272	0.284208	0.151892	1.000000	3.000000	0.093507
Gmeb2	Runx1	0.998377	1.000000	0.987677	0.082288	0.284235	0.151918	1.000000	3.000000	0.052381
Traf7	Neurod1	0.998377	1.000000	0.987679	0.082303	0.284262	0.151944	1.000000	3.000000	0.056056
Csf2ra	Nr2f2	0.998377	1.000000	0.987682	0.082318	0.284288	0.151970	1.000000	3.000000	0.063989
Nek9	Nfatc4	0.998377	1.000000	0.987684	0.082333	0.284315	0.151996	1.000000	3.000000	0.060202
Gtpbp3	Hdac1	0.998377	1.000000	0.987686	0.082349	0.284342	0.152023	1.000000	3.000000	0.096042
Nxt2	Zfp281	0.998376	1.000000	0.987688	0.082364	0.284369	0.152049	1.000000	3.000000	0.068562
Sox2	Hic2	0.998375	1.000000	0.987691	0.082379	0.284396	0.152075	1.000000	3.000000	0.056762
Lockd	Zfp654	0.998375	1.000000	0.987693	0.082395	0.284422	0.152101	1.000000	3.000000	0.054366
Dus3l	Zfp143	0.998374	1.000000	0.987695	0.082410	0.284449	0.152127	1.000000	3.000000	0.064189
Stip1	Peg3	0.998374	1.000000	0.987697	0.082425	0.284476	0.152153	1.000000	3.000000	0.048925
Mis12	Hes7	0.998374	1.000000	0.987700	0.082441	0.284503	0.152179	1.000000	3.000000	0.057539
Myl6	Foxd3	0.998372	1.000000	0.987702	0.082456	0.284530	0.152206	1.000000	3.000000	0.106701
Zfp524	Zfp740	0.998372	1.000000	0.987704	0.082471	0.284556	0.152232	1.000000	3.000000	0.060075
Ythdc1	Foxf1	0.998371	1.000000	0.987706	0.082487	0.284583	0.152258	1.000000	3.000000	0.051245
Mnd1	Srebf2	0.998371	1.000000	0.987709	0.082502	0.284610	0.152284	1.000000	3.000000	0.062029
Rnaseh2a	Irf8	0.998370	1.000000	0.987711	0.082517	0.284637	0.152310	1.000000	3.000000	0.065172
Nab1	Maz	0.998370	1.000000	0.987713	0.082533	0.284690	0.152336	1.000000	3.000000	0.063232
Fbxw8	Prdm5	0.998370	1.000000	0.987715	0.082548	0.284690	0.152362	1.000000	3.000000	0.057279
Smad1	Plag1	0.998370	1.000000	0.987718	0.082563	0.284717	0.152388	1.000000	3.000000	0.040432
Foxg1	Msx1	0.998369	0.000000	0.987537	0.082563	0.284691	0.152386	0.000000	3.000000	0.067473
Midn	Atoh1	0.998369	1.000000	0.987539	0.082579	0.284717	0.152412	1.000000	3.000000	0.049534
Rnasel	Foxp1	0.998369	1.000000	0.987541	0.082594	0.284744	0.152439	1.000000	3.000000	0.051864
Rc3h1	Sp5	0.998368	1.000000	0.987544	0.082609	0.284771	0.152465	1.000000	3.000000	0.073291
Prdm11	Pbx1	0.998368	1.000000	0.987546	0.082625	0.284798	0.152491	1.000000	3.000000	0.070248
Nars	Otx2	0.998368	1.000000	0.987548	0.082640	0.284824	0.152517	1.000000	3.000000	0.062918
Zfp811	Rfx3	0.998368	1.000000	0.987550	0.082655	0.284851	0.152543	1.000000	3.000000	0.083355
Fzd3	Tcf7	0.998367	1.000000	0.987553	0.082671	0.284878	0.152569	1.000000	3.000000	0.040173
Zbtb18	Neurog2	0.998367	1.000000	0.987555	0.082686	0.284905	0.152595	1.000000	3.000000	0.077856
Smg7	Rfx2	0.998367	1.000000	0.987557	0.082701	0.284958	0.152621	1.000000	3.000000	0.050417
Lockd	Foxg1	0.998367	1.000000	0.987559	0.082717	0.284958	0.152648	1.000000	3.000000	0.063543
Lysmd2	Neurod1	0.998366	1.000000	0.987562	0.082732	0.284985	0.152674	1.000000	3.000000	0.060640
Cnot6	Egr3	0.998365	1.000000	0.987564	0.082747	0.285012	0.152700	1.000000	3.000000	0.063202
Pbx1	Prdm5	0.998365	1.000000	0.987566	0.082763	0.285038	0.152726	1.000000	3.000000	0.061589
Nova2	Zfp2	0.998365	1.000000	0.987569	0.082778	0.285092	0.152752	1.000000	3.000000	0.055903
Gm16286	Runx3	0.998365	1.000000	0.987571	0.082793	0.285092	0.152778	1.000000	3.000000	0.052197
Akt3	Zfp770	0.998364	1.000000	0.987573	0.082809	0.285118	0.152804	1.000000	3.000000	0.072578
Ube2b	Neurod1	0.998363	1.000000	0.987575	0.082824	0.285145	0.152830	1.000000	3.000000	0.058431
Ash1l	E2f3	0.998362	1.000000	0.987578	0.082839	0.285172	0.152857	1.000000	3.000000	0.074213
Zzz3	Neurod1	0.998362	1.000000	0.987580	0.082854	0.285199	0.152883	1.000000	3.000000	0.071452
Mcrs1	Zfp770	0.998361	1.000000	0.987582	0.082870	0.285225	0.152909	1.000000	3.000000	0.067625
Shank3	Erg	0.998361	1.000000	0.987584	0.082885	0.285252	0.152935	1.000000	3.000000	0.052896
Klf10	E2f1	0.998361	1.000000	0.987587	0.082900	0.285279	0.152961	1.000000	3.000000	0.067336
Gse1	Alx3	0.998360	0.000000	0.987406	0.082900	0.285252	0.152959	0.000000	3.000000	0.049447
Kcp	Tfap2c	0.998359	1.000000	0.987409	0.082916	0.285279	0.152985	1.000000	3.000000	0.048126
Zfp512b	Zeb1	0.998359	1.000000	0.987411	0.082931	0.285306	0.153011	1.000000	3.000000	0.065552
Mef2a	Ebf1	0.998359	1.000000	0.987413	0.082946	0.285333	0.153037	1.000000	3.000000	0.129124
Gtpbp4	Spi1	0.998359	1.000000	0.987416	0.082962	0.285359	0.153063	1.000000	3.000000	0.074251
Bcorl1	Zfp770	0.998359	1.000000	0.987418	0.082977	0.285386	0.153089	1.000000	3.000000	0.061220
Vim	Smarca5	0.998359	0.000000	0.987238	0.082977	0.285360	0.153087	0.000000	3.000000	0.067820
Josd1	Phox2a	0.998358	1.000000	0.987240	0.082992	0.285386	0.153113	1.000000	3.000000	0.056898
Srgap2	Arid3a	0.998358	1.000000	0.987243	0.083008	0.285413	0.153139	1.000000	3.000000	0.047292
Naf1	Zfp661	0.998358	1.000000	0.987245	0.083023	0.285440	0.153166	1.000000	3.000000	0.044482
Ctps2	Egr2	0.998358	1.000000	0.987247	0.083038	0.285493	0.153192	1.000000	3.000000	0.067939
Trib2	Gata6	0.998358	1.000000	0.987250	0.083054	0.285493	0.153218	1.000000	3.000000	0.069366
Mtfr1l	Jun	0.998357	1.000000	0.987252	0.083069	0.285520	0.153244	1.000000	3.000000	0.048897
Acaa1a	Creb1	0.998357	1.000000	0.987254	0.083084	0.285546	0.153270	1.000000	3.000000	0.069856
Uxs1	Ptf1a	0.998356	1.000000	0.987257	0.083100	0.285573	0.153296	1.000000	3.000000	0.055642
Krr1	Elf2	0.998356	1.000000	0.987259	0.083115	0.285600	0.153322	1.000000	3.000000	0.072811
Vamp2	Pou2f1	0.998356	1.000000	0.987261	0.083130	0.285627	0.153348	1.000000	3.000000	0.087304
Kmt2e	Cux2	0.998355	1.000000	0.987263	0.083146	0.285653	0.153374	1.000000	3.000000	0.061007
Lmnb2	Rela	0.998355	1.000000	0.987266	0.083161	0.285707	0.153400	1.000000	3.000000	0.060564
March6	Wt1	0.998355	1.000000	0.987268	0.083176	0.285707	0.153427	1.000000	3.000000	0.053867
Rnf214	Zfp770	0.998355	1.000000	0.987270	0.083192	0.285733	0.153453	1.000000	3.000000	0.068961
Rev3l	E2f4	0.998355	1.000000	0.987273	0.083207	0.285760	0.153479	1.000000	3.000000	0.056494
Xpo7	Zfp689	0.998354	1.000000	0.987275	0.083222	0.285787	0.153505	1.000000	3.000000	0.065726
Utp23	Nhlh1	0.998353	1.000000	0.987277	0.083238	0.285813	0.153531	1.000000	3.000000	0.065659
Cdc42se1	Pou2f2	0.998353	1.000000	0.987280	0.083253	0.285840	0.153557	1.000000	3.000000	0.045710
Ubac1	Clock	0.998352	0.000000	0.987100	0.083253	0.285867	0.153555	0.000000	3.000000	0.063735
Wdr37	Irx5	0.998352	1.000000	0.987103	0.083268	0.285867	0.153581	1.000000	3.000000	0.085503
Med25	Irf8	0.998352	1.000000	0.987105	0.083284	0.285867	0.153607	1.000000	3.000000	0.060100
Sp9	Irf5	0.998352	0.000000	0.986926	0.083284	0.285841	0.153605	0.000000	3.000000	0.086821
Gprc5b	Pou2f1	0.998351	1.000000	0.986928	0.083299	0.285867	0.153631	1.000000	3.000000	0.056525
Zfp710	Irf4	0.998351	1.000000	0.986930	0.083314	0.285894	0.153657	1.000000	3.000000	0.056470
Lyl1	Zfp740	0.998350	1.000000	0.986933	0.083330	0.285921	0.153683	1.000000	3.000000	0.085203
Rcor1	Smarca5	0.998349	1.000000	0.986935	0.083345	0.285974	0.153709	1.000000	3.000000	0.046883
Hist1h1b	Nr4a2	0.998349	1.000000	0.986938	0.083360	0.285974	0.153735	1.000000	3.000000	0.066638
Zfp94	Foxo1	0.998348	1.000000	0.986940	0.083375	0.286001	0.153761	1.000000	3.000000	0.065631
Tmem256	Smarca5	0.998348	1.000000	0.986942	0.083391	0.286027	0.153787	1.000000	3.000000	0.046204
Saraf	E4f1	0.998348	1.000000	0.986945	0.083406	0.286054	0.153814	1.000000	3.000000	0.060278
Trappc4	Peg3	0.998348	1.000000	0.986947	0.083421	0.286080	0.153840	1.000000	3.000000	0.060110
Tcf3	Eomes	0.998346	1.000000	0.986949	0.083437	0.286107	0.153866	1.000000	3.000000	0.109534
Cebpb	E2f3	0.998346	1.000000	0.986952	0.083452	0.286134	0.153892	1.000000	3.000000	0.060225
Snx3	Pitx2	0.998344	1.000000	0.986954	0.083467	0.286160	0.153918	1.000000	3.000000	0.067938
Zfp326	Tfap2c	0.998344	1.000000	0.986957	0.083483	0.286187	0.153944	1.000000	3.000000	0.055623
Tbc1d30	Snai1	0.998344	1.000000	0.986959	0.083498	0.286214	0.153970	1.000000	3.000000	0.064248
Tspan31	Runx3	0.998344	1.000000	0.986961	0.083513	0.286240	0.153996	1.000000	3.000000	0.073003
Tbkbp1	Klf2	0.998343	1.000000	0.986964	0.083529	0.286267	0.154022	1.000000	3.000000	0.083935
Zbtb25	Hif1a	0.998342	1.000000	0.986966	0.083544	0.286320	0.154048	1.000000	3.000000	0.050963
Mettl3	Zfp574	0.998342	1.000000	0.986968	0.083559	0.286320	0.154074	1.000000	3.000000	0.058915
Gpatch8	Lef1	0.998342	1.000000	0.986971	0.083575	0.286347	0.154100	1.000000	3.000000	0.053671
Nxt2	Zfp513	0.998341	1.000000	0.986973	0.083590	0.286373	0.154127	1.000000	3.000000	0.061852
Mrps35	Foxp3	0.998341	1.000000	0.986975	0.083605	0.286400	0.154153	1.000000	3.000000	0.081504
Dvl2	Zfp575	0.998341	1.000000	0.986978	0.083621	0.286427	0.154179	1.000000	3.000000	0.049620
Dazap2	Sox8	0.998340	1.000000	0.986980	0.083636	0.286453	0.154205	1.000000	3.000000	0.061493
Ctcf	Sp5	0.998336	1.000000	0.986982	0.083651	0.286480	0.154231	1.000000	3.000000	0.066151
Snapin	Ets2	0.998336	1.000000	0.986985	0.083667	0.286506	0.154257	1.000000	3.000000	0.058402
Dbnl	Etv1	0.998335	1.000000	0.986987	0.083682	0.286533	0.154283	1.000000	3.000000	0.052267
1190002N15Rik	Hic1	0.998335	1.000000	0.986990	0.083697	0.286559	0.154309	1.000000	3.000000	0.070133
Chd3	Zfp1	0.998334	1.000000	0.986992	0.083713	0.286586	0.154335	1.000000	3.000000	0.059925
Slc29a1	Tal1	0.998334	1.000000	0.986994	0.083728	0.286639	0.154361	1.000000	3.000000	0.069264
Slx4ip	Foxj1	0.998334	1.000000	0.986997	0.083743	0.286639	0.154387	1.000000	3.000000	0.058483
Kras	Zbtb33	0.998334	1.000000	0.986999	0.083759	0.286666	0.154413	1.000000	3.000000	0.092904
Pde4a	Npas2	0.998334	1.000000	0.987001	0.083774	0.286692	0.154439	1.000000	3.000000	0.057807
Akt3	Egr2	0.998332	1.000000	0.987004	0.083789	0.286719	0.154465	1.000000	3.000000	0.112894
Mef2a	Plag1	0.998332	1.000000	0.987006	0.083805	0.286746	0.154492	1.000000	3.000000	0.057649
Trmt61a	Snai1	0.998330	1.000000	0.987008	0.083820	0.286772	0.154518	1.000000	3.000000	0.068597
Bivm	Stat1	0.998330	1.000000	0.987011	0.083835	0.286799	0.154544	1.000000	3.000000	0.053390
Ppif	Rara	0.998330	1.000000	0.987013	0.083851	0.286825	0.154570	1.000000	3.000000	0.055627
Cish	Stat5b	0.998329	1.000000	0.987015	0.083866	0.286852	0.154596	1.000000	3.000000	0.063039
Stt3b	Foxp1	0.998327	1.000000	0.987018	0.083881	0.286878	0.154622	1.000000	3.000000	0.071647
Nxt2	Zfp641	0.998327	1.000000	0.987020	0.083896	0.286905	0.154648	1.000000	3.000000	0.041604
Slc1a3	Pax4	0.998326	1.000000	0.987022	0.083912	0.286932	0.154674	1.000000	3.000000	0.047792
Tpmt	Rela	0.998326	1.000000	0.987025	0.083927	0.286958	0.154700	1.000000	3.000000	0.069595
Brd2	Zfp740	0.998326	1.000000	0.987027	0.083942	0.286985	0.154726	1.000000	3.000000	0.078900
Med16	Zfp1	0.998325	1.000000	0.987029	0.083958	0.287011	0.154752	1.000000	3.000000	0.057675
Traf7	Rest	0.998325	1.000000	0.987032	0.083973	0.287038	0.154778	1.000000	3.000000	0.055564
Cmip	Zic1	0.998325	1.000000	0.987034	0.083988	0.287064	0.154804	1.000000	3.000000	0.060606
Pou3f3	Zfp641	0.998325	1.000000	0.987036	0.084004	0.287091	0.154830	1.000000	3.000000	0.057950
Dnpep	Batf3	0.998325	1.000000	0.987039	0.084019	0.287117	0.154856	1.000000	3.000000	0.096401
Naf1	Rest	0.998325	1.000000	0.987041	0.084034	0.287144	0.154882	1.000000	3.000000	0.059298
Tnfaip3	Zfp182	0.998324	0.000000	0.986863	0.084034	0.287118	0.154880	0.000000	3.000000	0.057664
Nfic	Plag1	0.998323	1.000000	0.986866	0.084050	0.287144	0.154906	1.000000	3.000000	0.043712
Mbd5	Nfatc4	0.998323	1.000000	0.986868	0.084065	0.287171	0.154932	1.000000	3.000000	0.067709
Nde1	Klf2	0.998323	1.000000	0.986871	0.084080	0.287197	0.154958	1.000000	3.000000	0.071394
Vamp2	Pou4f3	0.998322	1.000000	0.986873	0.084096	0.287224	0.154984	1.000000	3.000000	0.058380
Gid8	Zfp532	0.998322	1.000000	0.986875	0.084111	0.287250	0.155011	1.000000	3.000000	0.056847
Adck4	Rfx7	0.998322	1.000000	0.986878	0.084126	0.287277	0.155037	1.000000	3.000000	0.064084
Usp22	Zfp661	0.998322	1.000000	0.986880	0.084142	0.287303	0.155063	1.000000	3.000000	0.046184
Kmt2a	Sp4	0.998321	1.000000	0.986882	0.084157	0.287330	0.155089	1.000000	3.000000	0.046764
Abi2	Zfp281	0.998320	1.000000	0.986885	0.084172	0.287357	0.155115	1.000000	3.000000	0.044405
Pianp	Fosb	0.998319	1.000000	0.986887	0.084188	0.287410	0.155141	0.000000	3.000000	0.048695
Jph1	Scrt2	0.998319	1.000000	0.986889	0.084203	0.287410	0.155167	1.000000	3.000000	0.061659
Ubc	E4f1	0.998319	1.000000	0.986892	0.084218	0.287436	0.155193	1.000000	3.000000	0.119368
Trim41	Gabpa	0.998318	1.000000	0.986894	0.084234	0.287463	0.155219	1.000000	3.000000	0.054162
Setd1b	Irf1	0.998318	1.000000	0.986896	0.084249	0.287489	0.155245	1.000000	3.000000	0.053736
Nfix	Nrf1	0.998318	1.000000	0.986899	0.084264	0.287516	0.155271	1.000000	3.000000	0.053135
Chmp1a	Sall2	0.998316	1.000000	0.986901	0.084280	0.287542	0.155297	1.000000	3.000000	0.057983
Setd1b	Irf4	0.998316	1.000000	0.986903	0.084295	0.287569	0.155323	1.000000	3.000000	0.058957
1810037I17Rik	Ehf	0.998316	1.000000	0.986906	0.084310	0.287595	0.155349	1.000000	3.000000	0.098779
Ewsr1	E4f1	0.998315	1.000000	0.986908	0.084326	0.287622	0.155375	1.000000	3.000000	0.062581
Ap2s1	Zfp143	0.998314	1.000000	0.986911	0.084341	0.287648	0.155401	1.000000	3.000000	0.044919
Sox6	Sox2	0.998314	1.000000	0.986913	0.084356	0.287675	0.155427	1.000000	3.000000	0.054053
Ankrd13b	Atoh1	0.998313	1.000000	0.986915	0.084372	0.287701	0.155453	1.000000	3.000000	0.059685
Atp5d	Peg3	0.998312	1.000000	0.986918	0.084387	0.287728	0.155479	1.000000	3.000000	0.087018
Kcmf1	Ap2m1	0.998312	1.000000	0.986920	0.084402	0.287754	0.155505	1.000000	3.000000	0.081703
Pcnx	Plagl2	0.998311	1.000000	0.986922	0.084417	0.287781	0.155531	1.000000	3.000000	0.052704
Mmachc	Meis3	0.998311	1.000000	0.986925	0.084433	0.287807	0.155557	1.000000	3.000000	0.062804
Calm3	Sox13	0.998311	1.000000	0.986927	0.084448	0.287833	0.155583	1.000000	3.000000	0.058621
Phb2	Etv4	0.998309	1.000000	0.986929	0.084463	0.287860	0.155610	1.000000	3.000000	0.049298
Polr1e	Arid3b	0.998307	1.000000	0.986932	0.084479	0.287886	0.155636	1.000000	3.000000	0.047745
Rheb	Ddit3	0.998305	1.000000	0.986934	0.084494	0.287913	0.155662	1.000000	3.000000	0.053070
Spg11	Nhlh1	0.998305	1.000000	0.986936	0.084509	0.287939	0.155688	1.000000	3.000000	0.048183
Tab2	Egr3	0.998304	1.000000	0.986939	0.084525	0.287966	0.155714	1.000000	3.000000	0.039431
Agpat1	Zfp672	0.998304	1.000000	0.986941	0.084540	0.287992	0.155740	1.000000	3.000000	0.051147
Prdx5	Elk3	0.998304	1.000000	0.986943	0.084555	0.288019	0.155766	1.000000	3.000000	0.068828
Vim	Jun	0.998304	1.000000	0.986946	0.084571	0.288072	0.155792	1.000000	3.000000	0.054719
Nr1h2	Etv4	0.998304	1.000000	0.986948	0.084586	0.288072	0.155818	1.000000	3.000000	0.056584
Suox	Nr2f2	0.998303	1.000000	0.986950	0.084601	0.288098	0.155844	1.000000	3.000000	0.059113
C130071C03Rik	Irf2	0.998303	1.000000	0.986953	0.084617	0.288125	0.155870	1.000000	3.000000	0.053941
Pramef8	Elf1	0.998303	1.000000	0.986955	0.084632	0.288151	0.155896	1.000000	3.000000	0.048583
Myo6	Sp1	0.998302	1.000000	0.986957	0.084647	0.288177	0.155922	1.000000	3.000000	0.069617
Akt3	Sp1	0.998302	1.000000	0.986960	0.084663	0.288204	0.155948	1.000000	3.000000	0.067950
Ctu2	Creb1	0.998302	1.000000	0.986962	0.084678	0.288230	0.155974	1.000000	3.000000	0.044699
Msl2	Klf8	0.998301	1.000000	0.986964	0.084693	0.288283	0.156000	1.000000	3.000000	0.064108
Ube2l3	Myf6	0.998301	1.000000	0.986967	0.084709	0.288283	0.156026	1.000000	3.000000	0.058685
Sema6a	Zfp784	0.998300	1.000000	0.986969	0.084724	0.288310	0.156052	1.000000	3.000000	0.055492
Fkbp2	Fosb	0.998298	1.000000	0.986971	0.084739	0.288336	0.156078	1.000000	3.000000	0.059877
G2e3	Hlx	0.998298	0.000000	0.986795	0.084739	0.288310	0.156076	0.000000	3.000000	0.062534
Sema6b	Zfp532	0.998298	1.000000	0.986798	0.084755	0.288336	0.156102	1.000000	3.000000	0.047559
Rock2	E2f1	0.998298	1.000000	0.986800	0.084770	0.288363	0.156128	1.000000	3.000000	0.095404
Tcirg1	Rxrb	0.998297	1.000000	0.986802	0.084785	0.288389	0.156154	1.000000	3.000000	0.045744
Rab10os	Etv4	0.998297	1.000000	0.986805	0.084801	0.288416	0.156180	1.000000	3.000000	0.053686
Tmem8b	Zfp697	0.998297	1.000000	0.986807	0.084816	0.288442	0.156206	1.000000	3.000000	0.053264
Ino80d	Egr1	0.998297	1.000000	0.986809	0.084831	0.288469	0.156232	1.000000	3.000000	0.052696
Kmt2c	Ascl2	0.998297	1.000000	0.986812	0.084847	0.288495	0.156258	1.000000	3.000000	0.054891
Idh3g	Zfp583	0.998296	1.000000	0.986814	0.084862	0.288521	0.156284	1.000000	3.000000	0.051797
Rbm27	Stat5a	0.998295	1.000000	0.986816	0.084877	0.288548	0.156310	1.000000	3.000000	0.065697
Sec24c	Nfatc1	0.998294	1.000000	0.986819	0.084893	0.288601	0.156336	1.000000	3.000000	0.068081
Ap5z1	Usf2	0.998294	1.000000	0.986821	0.084908	0.288601	0.156362	1.000000	3.000000	0.052740
Psip1	Cux2	0.998294	1.000000	0.986823	0.084923	0.288627	0.156388	1.000000	3.000000	0.070320
Cuta	Zfp1	0.998294	1.000000	0.986826	0.084938	0.288653	0.156414	1.000000	3.000000	0.055424
Pnmal2	Zfp93	0.998293	1.000000	0.986828	0.084954	0.288680	0.156440	1.000000	3.000000	0.051379
Mafg	Jdp2	0.998293	1.000000	0.986830	0.084969	0.288706	0.156466	1.000000	3.000000	0.059233
Nab1	Plag1	0.998293	1.000000	0.986833	0.084984	0.288733	0.156492	1.000000	3.000000	0.047279
Patz1	Tcfl5	0.998293	1.000000	0.986835	0.085000	0.288759	0.156518	1.000000	3.000000	0.051595
Brsk1	Rfx7	0.998292	1.000000	0.986837	0.085015	0.288785	0.156544	1.000000	3.000000	0.090061
Smg1	Sp4	0.998292	1.000000	0.986840	0.085030	0.288812	0.156570	1.000000	3.000000	0.068179
Lsr	Fos	0.998292	1.000000	0.986842	0.085046	0.288838	0.156596	1.000000	3.000000	0.055157
Arid1b	Zfp583	0.998291	1.000000	0.986844	0.085061	0.288864	0.156622	1.000000	3.000000	0.084335
Tbkbp1	Zbtb7b	0.998290	1.000000	0.986847	0.085076	0.288891	0.156648	1.000000	3.000000	0.062511
Ldb1	Clock	0.998290	0.000000	0.986671	0.085076	0.288865	0.156646	0.000000	-3.000000	0.055603
Grik5	Zfp740	0.998289	1.000000	0.986674	0.085092	0.288891	0.156672	1.000000	3.000000	0.064775
Jag2	Wt1	0.998289	1.000000	0.986676	0.085107	0.288918	0.156698	1.000000	3.000000	0.067514
Zfp408	Etv1	0.998289	1.000000	0.986679	0.085122	0.288970	0.156724	1.000000	3.000000	0.066642
Dpf3	Ehf	0.998289	1.000000	0.986681	0.085138	0.288970	0.156750	1.000000	3.000000	0.049542
Grcc10	Sp4	0.998289	1.000000	0.986683	0.085153	0.288997	0.156776	1.000000	3.000000	0.046990
Pcsk7	Zfp770	0.998288	1.000000	0.986686	0.085168	0.289023	0.156802	1.000000	3.000000	0.037759
Dcbld1	Zfp93	0.998288	1.000000	0.986688	0.085184	0.289076	0.156828	1.000000	3.000000	0.105098
Rnf130	Rest	0.998288	1.000000	0.986690	0.085199	0.289076	0.156854	1.000000	3.000000	0.067426
Apitd1	Foxm1	0.998287	1.000000	0.986693	0.085214	0.289102	0.156880	1.000000	3.000000	0.047739
Pkn1	Tcf3	0.998287	1.000000	0.986695	0.085230	0.289129	0.156906	1.000000	3.000000	0.049451
Acadvl	Prdm5	0.998287	1.000000	0.986697	0.085245	0.289155	0.156932	1.000000	3.000000	0.073395
Camk1d	Gtf2b	0.998287	1.000000	0.986700	0.085260	0.289181	0.156958	1.000000	3.000000	0.066510
Nkiras1	Ppara	0.998287	1.000000	0.986702	0.085276	0.289208	0.156984	1.000000	3.000000	0.049951
Meg3	Srf	0.998286	0.000000	0.986527	0.085276	0.289182	0.156982	0.000000	3.000000	0.040865
Rab31	Zfp672	0.998285	1.000000	0.986530	0.085291	0.289208	0.157008	1.000000	3.000000	0.068855
2700046G09Rik	Ahr	0.998284	1.000000	0.986532	0.085306	0.289261	0.157034	1.000000	3.000000	0.050617
Rnaseh2a	Ahr	0.998284	1.000000	0.986534	0.085322	0.289261	0.157060	1.000000	3.000000	0.072937
Rheb	Zfp39	0.998284	1.000000	0.986537	0.085337	0.289287	0.157086	1.000000	3.000000	0.061331
Gmeb1	Klf10	0.998284	1.000000	0.986539	0.085352	0.289313	0.157112	1.000000	3.000000	0.071204
Timmdc1	Elf2	0.998283	1.000000	0.986542	0.085368	0.289340	0.157138	1.000000	3.000000	0.053080
Zgpat	Irx5	0.998282	1.000000	0.986544	0.085383	0.289366	0.157164	1.000000	3.000000	0.057285
Minpp1	Ascl2	0.998282	1.000000	0.986546	0.085398	0.289392	0.157190	1.000000	3.000000	0.041991
Gtpbp1	Pou3f4	0.998281	1.000000	0.986549	0.085414	0.289419	0.157216	1.000000	3.000000	0.044518
Enah	Wt1	0.998281	1.000000	0.986551	0.085429	0.289445	0.157242	1.000000	3.000000	0.057351
Gna13	Klf16	0.998280	1.000000	0.986553	0.085444	0.289471	0.157268	1.000000	3.000000	0.041561
Dap3	Gtf2i	0.998280	1.000000	0.986556	0.085459	0.289498	0.157294	1.000000	3.000000	0.062193
Eid1	Hsf1	0.998278	1.000000	0.986558	0.085475	0.289524	0.157320	1.000000	3.000000	0.050985
Nmnat1	Egr2	0.998277	1.000000	0.986561	0.085490	0.289550	0.157346	1.000000	3.000000	0.056134
Rpl9-ps6	Neurog2	0.998276	1.000000	0.986563	0.085505	0.289577	0.157372	1.000000	3.000000	0.059580
Hspa1a	Gzf1	0.998275	0.000000	0.986389	0.085505	0.289551	0.157369	0.000000	3.000000	0.057251
Skil	E4f1	0.998274	1.000000	0.986391	0.085521	0.289577	0.157395	1.000000	3.000000	0.071519
Zfp687	Nfya	0.998273	1.000000	0.986393	0.085536	0.289603	0.157421	1.000000	3.000000	0.053442
Phf3	Hic1	0.998273	1.000000	0.986396	0.085551	0.289630	0.157447	1.000000	3.000000	0.041671
Kdm1b	Sp3	0.998273	1.000000	0.986398	0.085567	0.289656	0.157473	1.000000	3.000000	0.052153
Inafm1	Sp4	0.998272	1.000000	0.986401	0.085582	0.289735	0.157499	1.000000	3.000000	0.045629
Phc1	Bcl6b	0.998272	1.000000	0.986403	0.085597	0.289735	0.157525	1.000000	3.000000	0.062281
Phf3	Pou4f2	0.998272	1.000000	0.986405	0.085613	0.289735	0.157551	1.000000	3.000000	0.051635
Bcap31	Sp4	0.998272	1.000000	0.986408	0.085628	0.289761	0.157577	1.000000	3.000000	0.064116
Arhgef25	Nr1h3	0.998271	1.000000	0.986410	0.085643	0.289787	0.157603	1.000000	3.000000	0.078054
Unk	Foxc2	0.998271	1.000000	0.986413	0.085659	0.289840	0.157629	1.000000	3.000000	0.062997
Zfp513	Rfx2	0.998271	1.000000	0.986415	0.085674	0.289840	0.157655	1.000000	3.000000	0.059716
Fam126a	Arid3a	0.998271	1.000000	0.986417	0.085689	0.289866	0.157681	1.000000	3.000000	0.052648
Atp5e	Esrra	0.998270	1.000000	0.986420	0.085705	0.289893	0.157707	1.000000	3.000000	0.045451
Ing1	Smad3	0.998270	1.000000	0.986422	0.085720	0.289919	0.157733	1.000000	3.000000	0.069036
Tmem30a	Zic1	0.998270	1.000000	0.986425	0.085735	0.289945	0.157759	1.000000	3.000000	0.070126
Slc25a33	Hsf1	0.998269	1.000000	0.986427	0.085751	0.289998	0.157785	1.000000	3.000000	0.058465
Chtf8	Egr2	0.998269	1.000000	0.986429	0.085766	0.289998	0.157811	1.000000	3.000000	0.048677
Gm13889	Sox13	0.998269	1.000000	0.986432	0.085781	0.290024	0.157837	1.000000	3.000000	0.058292
Rpl3	Arntl	0.998268	1.000000	0.986434	0.085797	0.290050	0.157863	1.000000	3.000000	0.042901
Tmem88	Zfp148	0.998267	1.000000	0.986436	0.085812	0.290077	0.157889	1.000000	3.000000	0.067452
Ltbr	Zfp93	0.998267	1.000000	0.986439	0.085827	0.290103	0.157915	1.000000	3.000000	0.051789
Stag2	Zfp281	0.998267	1.000000	0.986441	0.085843	0.290129	0.157941	1.000000	3.000000	0.050501
Mllt10	Irx2	0.998265	1.000000	0.986444	0.085858	0.290155	0.157967	1.000000	3.000000	0.048216
Usp5	Zfp143	0.998265	1.000000	0.986446	0.085873	0.290182	0.157993	1.000000	3.000000	0.050185
Atg16l2	Klf14	0.998264	1.000000	0.986448	0.085889	0.290208	0.158019	1.000000	3.000000	0.064522
Slc16a6	Zfp672	0.998263	1.000000	0.986451	0.085904	0.290260	0.158045	1.000000	3.000000	0.053272
Arid3a	Zfp740	0.998263	1.000000	0.986453	0.085919	0.290260	0.158071	1.000000	3.000000	0.053991
Tnks1bp1	Sall2	0.998262	1.000000	0.986456	0.085935	0.290287	0.158097	1.000000	3.000000	0.049383
Agrn	Zfp580	0.998262	1.000000	0.986458	0.085950	0.290313	0.158122	1.000000	3.000000	0.073484
Chtf8	Maz	0.998261	1.000000	0.986460	0.085965	0.290339	0.158148	1.000000	3.000000	0.051620
Rxrb	Peg3	0.998259	1.000000	0.986463	0.085980	0.290365	0.158174	1.000000	3.000000	0.046394
Ccdc9	Sp4	0.998258	1.000000	0.986465	0.085996	0.290392	0.158200	1.000000	3.000000	0.073869
Ttc13	Rest	0.998258	1.000000	0.986467	0.086011	0.290418	0.158226	1.000000	3.000000	0.049800
Cdk13	Rfx1	0.998257	1.000000	0.986470	0.086026	0.290444	0.158252	1.000000	3.000000	0.054351
1190002N15Rik	Wt1	0.998257	1.000000	0.986472	0.086042	0.290470	0.158278	1.000000	3.000000	0.050506
Atxn2	Ap2m1	0.998256	1.000000	0.986475	0.086057	0.290497	0.158304	1.000000	3.000000	0.042484
Ttc3	Tfap2a	0.998255	1.000000	0.986477	0.086072	0.290523	0.158330	1.000000	3.000000	0.030191
March5	Irf1	0.998254	1.000000	0.986479	0.086088	0.290549	0.158356	1.000000	3.000000	0.038077
Mark4	Nrf1	0.998254	1.000000	0.986482	0.086103	0.290575	0.158382	1.000000	3.000000	0.062908
Zmym4	Smad3	0.998254	1.000000	0.986484	0.086118	0.290602	0.158408	1.000000	3.000000	0.034659
Marveld1	Lyl1	0.998254	1.000000	0.986486	0.086134	0.290628	0.158434	1.000000	3.000000	0.065565
Cops5	Cux2	0.998254	1.000000	0.986489	0.086149	0.290654	0.158460	1.000000	3.000000	0.060281
Slc16a6	Spi1	0.998253	1.000000	0.986491	0.086164	0.290706	0.158486	1.000000	3.000000	0.074208
Erc1	Ascl2	0.998253	1.000000	0.986494	0.086180	0.290706	0.158512	1.000000	3.000000	0.049257
C130071C03Rik	Gzf1	0.998253	1.000000	0.986496	0.086195	0.290733	0.158538	1.000000	3.000000	0.042653
Rev1	Klf10	0.998252	1.000000	0.986498	0.086210	0.290759	0.158564	1.000000	3.000000	0.069684
Znrf3	Zfx	0.998251	1.000000	0.986501	0.086226	0.290785	0.158590	1.000000	3.000000	0.049434
Hsp90aa1	Tbx18	0.998251	1.000000	0.986503	0.086241	0.290811	0.158616	1.000000	3.000000	0.053828
Ywhaq	Zfp800	0.998250	1.000000	0.986505	0.086256	0.290837	0.158642	1.000000	3.000000	0.080073
Mettl2	Klf13	0.998250	1.000000	0.986508	0.086272	0.290864	0.158668	1.000000	3.000000	0.043434
Prdx5	Elf2	0.998250	1.000000	0.986510	0.086287	0.290890	0.158693	1.000000	3.000000	0.062883
Nacc1	Sp5	0.998250	1.000000	0.986513	0.086302	0.290916	0.158719	1.000000	3.000000	0.052188
Sh3gl1	Phox2a	0.998250	1.000000	0.986515	0.086318	0.290942	0.158745	1.000000	3.000000	0.070255
Msl2	Zfp740	0.998249	1.000000	0.986517	0.086333	0.290968	0.158771	1.000000	3.000000	0.048169
Eif4g3	Fxr1	0.998249	1.000000	0.986520	0.086348	0.290995	0.158797	1.000000	3.000000	0.040139
Sox6	Sox11	0.998247	1.000000	0.986522	0.086364	0.291021	0.158823	1.000000	3.000000	0.042504
Zfp30	Tbp	0.998247	1.000000	0.986524	0.086379	0.291047	0.158849	1.000000	3.000000	0.053372
Tcte2	Clock	0.998246	1.000000	0.986527	0.086394	0.291073	0.158875	1.000000	3.000000	0.062680
Zfp710	Irf3	0.998246	1.000000	0.986529	0.086410	0.291099	0.158901	1.000000	3.000000	0.062360
Zbtb18	Wt1	0.998246	1.000000	0.986531	0.086425	0.291125	0.158927	1.000000	3.000000	0.048324
Irak1bp1	Lhx5	0.998245	0.000000	0.986359	0.086425	0.291100	0.158925	0.000000	-3.000000	0.052956
Mapre3	Rfx2	0.998245	1.000000	0.986361	0.086440	0.291126	0.158951	1.000000	3.000000	0.052945
Ddx6	Egr3	0.998245	1.000000	0.986364	0.086456	0.291152	0.158977	1.000000	3.000000	0.043513
Abhd17b	Tcf7	0.998244	1.000000	0.986366	0.086471	0.291178	0.159003	1.000000	3.000000	0.063568
Ist1	Sp4	0.998243	1.000000	0.986368	0.086486	0.291204	0.159028	1.000000	3.000000	0.069372
Gpatch8	Irf2	0.998243	1.000000	0.986371	0.086501	0.291205	0.159054	1.000000	3.000000	0.069482
Irak1bp1	Shox2	0.998243	0.000000	0.986198	0.086501	0.291205	0.159052	0.000000	3.000000	0.064540
Wsb2	Zfp92	0.998242	1.000000	0.986201	0.086517	0.291231	0.159078	1.000000	3.000000	0.055723
Atn1-1	Fos	0.998241	1.000000	0.986203	0.086532	0.291257	0.159104	1.000000	3.000000	0.069537
Dnmt3a	Egr1	0.998241	1.000000	0.986206	0.086547	0.291283	0.159130	1.000000	3.000000	0.058287
Zfp94	Zfp628	0.998241	1.000000	0.986208	0.086563	0.291309	0.159156	1.000000	3.000000	0.050247
Smad5	Atoh1	0.998239	1.000000	0.986211	0.086578	0.291336	0.159182	1.000000	3.000000	0.090316
Ccdc6	E2f1	0.998239	1.000000	0.986213	0.086593	0.291414	0.159208	1.000000	3.000000	0.080790
Grina	Mga	0.998239	1.000000	0.986215	0.086609	0.291414	0.159234	1.000000	3.000000	0.056070
Npm1	Runx2	0.998239	1.000000	0.986218	0.086624	0.291414	0.159260	1.000000	3.000000	0.046605
Tpgs1	Rfx2	0.998238	1.000000	0.986220	0.086639	0.291440	0.159286	1.000000	3.000000	0.072902
Mapkapk5	Snai1	0.998238	0.000000	0.986048	0.086639	0.291441	0.159283	0.000000	3.000000	0.061446
Eif6	Cux2	0.998238	1.000000	0.986051	0.086655	0.291441	0.159309	1.000000	3.000000	0.054972
Srrd	Atf4	0.998237	0.000000	0.985879	0.086655	0.291415	0.159307	0.000000	-3.000000	0.074986
Fam98c	Phox2a	0.998237	1.000000	0.985881	0.086670	0.291441	0.159333	1.000000	3.000000	0.056246
Chmp2a	Rest	0.998237	1.000000	0.985884	0.086685	0.291467	0.159359	1.000000	3.000000	0.050986
Zfp787	Tcfl5	0.998236	1.000000	0.985886	0.086701	0.291493	0.159385	1.000000	3.000000	0.047948
Zfp605	Sall1	0.998236	1.000000	0.985889	0.086716	0.291520	0.159411	1.000000	3.000000	0.060712
Sgms1	Ahr	0.998234	1.000000	0.985891	0.086731	0.291546	0.159437	1.000000	3.000000	0.043638
Myl6b	Foxo3	0.998233	1.000000	0.985893	0.086747	0.291624	0.159463	1.000000	3.000000	0.053922
Zeb1	Ovol2	0.998233	1.000000	0.985896	0.086762	0.291624	0.159488	1.000000	3.000000	0.060621
Zfp664	Ahr	0.998233	1.000000	0.985898	0.086777	0.291624	0.159514	1.000000	3.000000	0.067907
Inhbb	Sparcl1	0.998233	1.000000	0.985901	0.086793	0.291650	0.159540	1.000000	3.000000	0.043190
H2-D1	Trp73	0.998233	1.000000	0.985903	0.086808	0.291676	0.159566	1.000000	3.000000	0.067664
Cep95	Yy1	0.998232	1.000000	0.985906	0.086823	0.291729	0.159592	1.000000	3.000000	0.044402
Aldoa	Jun	0.998232	1.000000	0.985908	0.086839	0.291729	0.159618	1.000000	3.000000	0.071912
Ndrg2	Irf8	0.998232	1.000000	0.985911	0.086854	0.291755	0.159644	1.000000	3.000000	0.053072
Lrrc42	Bcl6b	0.998230	1.000000	0.985913	0.086869	0.291781	0.159670	1.000000	3.000000	0.060454
Taf12	Klf10	0.998229	1.000000	0.985915	0.086885	0.291807	0.159696	1.000000	3.000000	0.057103
Pou3f2	Tcf7	0.998228	1.000000	0.985918	0.086900	0.291833	0.159722	1.000000	3.000000	0.057143
Lats2	Pou4f3	0.998228	1.000000	0.985920	0.086915	0.291859	0.159748	1.000000	3.000000	0.059486
Ccdc102a	Zfp672	0.998227	1.000000	0.985923	0.086931	0.291885	0.159774	1.000000	3.000000	0.056989
Rps29	Zfp39	0.998227	0.000000	0.985752	0.086931	0.291860	0.159771	0.000000	3.000000	0.047927
Mapk1	Pou4f3	0.998227	1.000000	0.985754	0.086946	0.291886	0.159797	1.000000	3.000000	0.032424
Pank3	Jun	0.998226	1.000000	0.985756	0.086961	0.291912	0.159823	1.000000	3.000000	0.070050
Irf2bp2	Ap2m1	0.998226	1.000000	0.985759	0.086977	0.291938	0.159849	1.000000	3.000000	0.085365
Chpf	Sp1	0.998225	1.000000	0.985761	0.086992	0.291964	0.159875	1.000000	3.000000	0.048478
Arhgap12	Creb3l2	0.998224	0.000000	0.985590	0.086992	0.291938	0.159873	0.000000	3.000000	0.047920
Rheb	Vbp1	0.998224	1.000000	0.985593	0.087007	0.291964	0.159899	1.000000	3.000000	0.055050
Atn1-1	Sp4	0.998223	1.000000	0.985595	0.087022	0.291991	0.159925	1.000000	3.000000	0.063708
Zfp644	Srf	0.998223	1.000000	0.985598	0.087038	0.292017	0.159950	1.000000	3.000000	0.070041
Ndufs1	Arid3a	0.998222	1.000000	0.985600	0.087053	0.292043	0.159976	1.000000	3.000000	0.043561
Pcyt1a	Irx5	0.998221	1.000000	0.985603	0.087068	0.292069	0.160002	1.000000	3.000000	0.059711
Plppr2	Rreb1	0.998218	1.000000	0.985605	0.087084	0.292095	0.160028	1.000000	3.000000	0.066887
Plppr2	Hlf	0.998217	1.000000	0.985608	0.087099	0.292121	0.160054	1.000000	3.000000	0.047494
Hspa1b	Zfp689	0.998217	1.000000	0.985610	0.087114	0.292173	0.160080	1.000000	3.000000	0.041436
Emid1	Zfp697	0.998217	1.000000	0.985613	0.087130	0.292173	0.160106	1.000000	3.000000	0.073811
Eif5b	Zfp768	0.998216	1.000000	0.985615	0.087145	0.292199	0.160132	1.000000	3.000000	0.072023
Tubb2b	Fos	0.998216	1.000000	0.985618	0.087160	0.292225	0.160158	1.000000	3.000000	0.057858
Lsm11	Sp6	0.998215	1.000000	0.985620	0.087176	0.292251	0.160184	1.000000	3.000000	0.040635
Psma3	Junb	0.998214	1.000000	0.985623	0.087191	0.292277	0.160209	1.000000	3.000000	0.061389
Jtb	Foxc1	0.998214	1.000000	0.985625	0.087206	0.292304	0.160235	1.000000	3.000000	0.057896
Plgrkt	Irf8	0.998214	1.000000	0.985628	0.087222	0.292330	0.160261	1.000000	3.000000	0.057090
Dpm3	Zfp82	0.998213	1.000000	0.985630	0.087237	0.292356	0.160287	1.000000	3.000000	0.045707
Dnmt3a	Zbtb7b	0.998213	1.000000	0.985633	0.087252	0.292408	0.160313	1.000000	3.000000	0.089665
Akt1	Cnot3	0.998213	1.000000	0.985635	0.087268	0.292408	0.160339	1.000000	3.000000	0.068050
Dennd5a	Zfp740	0.998212	1.000000	0.985638	0.087283	0.292434	0.160365	1.000000	3.000000	0.045581
Lactb	Irf4	0.998211	1.000000	0.985640	0.087298	0.292460	0.160391	1.000000	3.000000	0.046730
Ptgr1	Nfe2l2	0.998211	1.000000	0.985643	0.087314	0.292512	0.160417	1.000000	3.000000	0.046050
Gls	Egr1	0.998211	1.000000	0.985645	0.087329	0.292512	0.160443	1.000000	3.000000	0.048949
Zfp326	Msx2	0.998211	0.000000	0.985475	0.087329	0.292486	0.160440	0.000000	3.000000	0.067418
Vps37b	Atf4	0.998211	1.000000	0.985477	0.087344	0.292512	0.160466	1.000000	3.000000	0.067519
Heca	Atf3	0.998210	1.000000	0.985480	0.087360	0.292539	0.160492	1.000000	3.000000	0.062061
Pdzrn3	Foxo3	0.998210	1.000000	0.985482	0.087375	0.292565	0.160518	1.000000	3.000000	0.054354
Syap1	Egr3	0.998209	1.000000	0.985485	0.087390	0.292591	0.160544	1.000000	3.000000	0.056797
Ccdc28b	Irx2	0.998209	1.000000	0.985487	0.087406	0.292617	0.160570	1.000000	3.000000	0.068730
P4hb	E2f4	0.998208	1.000000	0.985490	0.087421	0.292643	0.160596	1.000000	3.000000	0.078138
Spcs1	Irf8	0.998206	1.000000	0.985492	0.087436	0.292669	0.160622	1.000000	3.000000	0.039043
Bcap31	Maz	0.998205	1.000000	0.985495	0.087452	0.292695	0.160647	1.000000	3.000000	0.058297
Galk1	Pcbp1	0.998205	1.000000	0.985497	0.087467	0.292721	0.160673	1.000000	3.000000	0.043245
Samd8	Mga	0.998202	1.000000	0.985500	0.087482	0.292747	0.160699	1.000000	3.000000	0.042611
Wdr4	Tal1	0.998202	1.000000	0.985502	0.087498	0.292773	0.160725	1.000000	3.000000	0.045607
Negr1	Vax1	0.998202	1.000000	0.985505	0.087513	0.292825	0.160751	1.000000	3.000000	0.066140
Ski	Ctcf	0.998202	1.000000	0.985507	0.087528	0.292825	0.160777	1.000000	3.000000	0.044618
Mex3d	Egr3	0.998202	1.000000	0.985510	0.087543	0.292851	0.160803	1.000000	3.000000	0.042874
Sec24d	Atf6	0.998201	1.000000	0.985512	0.087559	0.292877	0.160829	1.000000	3.000000	0.069970
Cyp2u1	Rbfox2	0.998200	1.000000	0.985515	0.087574	0.292903	0.160855	1.000000	3.000000	0.039414
Eef1a1	Zfp513	0.998200	1.000000	0.985517	0.087589	0.292929	0.160880	1.000000	3.000000	0.064034
Fam63b	Ctcf	0.998198	1.000000	0.985520	0.087605	0.292955	0.160906	1.000000	3.000000	0.044423
Ctbp2	Maz	0.998198	1.000000	0.985522	0.087620	0.292981	0.160932	1.000000	3.000000	0.069152
Dgat1	Ehf	0.998197	1.000000	0.985525	0.087635	0.293007	0.160958	1.000000	3.000000	0.051071
Atp5g2	Foxf1	0.998193	1.000000	0.985527	0.087651	0.293033	0.160984	1.000000	3.000000	0.040362
Tmem80	Deaf1	0.998192	1.000000	0.985530	0.087666	0.293059	0.161010	1.000000	3.000000	0.043900
Rps15a	Tead4	0.998191	0.000000	0.985360	0.087666	0.293033	0.161008	0.000000	3.000000	0.043610
Rab6b	Sp1	0.998190	1.000000	0.985362	0.087681	0.293085	0.161033	1.000000	3.000000	0.057952
Dnajc13	Irf1	0.998190	1.000000	0.985365	0.087697	0.293085	0.161059	1.000000	3.000000	0.054749
Prr3	Foxd3	0.998190	1.000000	0.985368	0.087712	0.293111	0.161085	1.000000	3.000000	0.041879
Pkd1	Neurod1	0.998190	1.000000	0.985370	0.087727	0.293137	0.161111	1.000000	3.000000	0.059328
Ahi1	Hbp1	0.998189	1.000000	0.985373	0.087743	0.293163	0.161137	1.000000	3.000000	0.068325
Ddx6	Sp5	0.998186	1.000000	0.985375	0.087758	0.293189	0.161163	1.000000	3.000000	0.047984
Lrrc4c	Tcf3	0.998184	1.000000	0.985378	0.087773	0.293241	0.161189	1.000000	3.000000	0.047071
Hddc2	Zfp39	0.998184	1.000000	0.985380	0.087789	0.293241	0.161215	1.000000	3.000000	0.058789
G2e3	Lhx9	0.998184	0.000000	0.985211	0.087789	0.293216	0.161212	0.000000	3.000000	0.055324
Prpf4b	Sox13	0.998183	1.000000	0.985213	0.087804	0.293242	0.161238	1.000000	3.000000	0.045818
Tnfrsf1a	Zfp93	0.998182	1.000000	0.985216	0.087819	0.293268	0.161264	1.000000	3.000000	0.048160
Syp	Bach1	0.998181	1.000000	0.985218	0.087835	0.293294	0.161290	1.000000	3.000000	0.075606
Kctd3	Bhlhe40	0.998181	1.000000	0.985221	0.087850	0.293320	0.161316	1.000000	3.000000	0.039301
Smpdl3a	Twist2	0.998181	1.000000	0.985223	0.087865	0.293346	0.161342	1.000000	3.000000	0.049508
Nek9	Irf8	0.998181	1.000000	0.985226	0.087881	0.293372	0.161367	1.000000	3.000000	0.050440
Pllp	Pou2f2	0.998181	1.000000	0.985228	0.087896	0.293398	0.161393	1.000000	3.000000	0.067365
Ubp1	Sp5	0.998180	1.000000	0.985231	0.087911	0.293424	0.161419	1.000000	3.000000	0.040837
Tnip2	Olig2	0.998180	1.000000	0.985234	0.087927	0.293450	0.161445	1.000000	3.000000	0.074861
Bcl11b	Gli1	0.998178	0.000000	0.985064	0.087927	0.293424	0.161443	0.000000	3.000000	0.065925
Stard3	Pou2f1	0.998178	1.000000	0.985067	0.087942	0.293450	0.161469	1.000000	3.000000	0.041488
Zfp444	Gabpb1	0.998177	1.000000	0.985070	0.087957	0.293476	0.161495	1.000000	3.000000	0.035047
Scaf1	Pou2f1	0.998175	1.000000	0.985072	0.087973	0.293502	0.161520	1.000000	3.000000	0.083603
Irf2bp2	Zfx	0.998175	1.000000	0.985075	0.087988	0.293528	0.161546	1.000000	3.000000	0.062970
Elp5	Jund	0.998174	1.000000	0.985077	0.088003	0.293554	0.161572	1.000000	3.000000	0.052978
Nfia	Zfp1	0.998173	1.000000	0.985080	0.088019	0.293580	0.161598	1.000000	3.000000	0.030601
Mnd1	Srebf1	0.998171	1.000000	0.985082	0.088034	0.293606	0.161624	1.000000	3.000000	0.083896
Psma3	Fos	0.998171	1.000000	0.985085	0.088049	0.293658	0.161650	1.000000	3.000000	0.051263
Zfp2	Zfp93	0.998171	1.000000	0.985087	0.088064	0.293658	0.161676	1.000000	3.000000	0.052252
Tacc1	Neurog1	0.998170	1.000000	0.985090	0.088080	0.293684	0.161701	1.000000	3.000000	0.045420
Nova2	Bcl6b	0.998170	1.000000	0.985093	0.088095	0.293710	0.161727	1.000000	3.000000	0.050795
Cxxc4	Foxp1	0.998169	0.000000	0.984924	0.088095	0.293684	0.161725	0.000000	3.000000	0.047212
Ube2z	Egr2	0.998169	1.000000	0.984926	0.088110	0.293710	0.161751	1.000000	3.000000	0.059738
Rnf166	Atf1	0.998168	0.000000	0.984758	0.088110	0.293685	0.161749	0.000000	-3.000000	0.047921
Lmnb2	Pou3f3	0.998167	1.000000	0.984760	0.088126	0.293711	0.161774	1.000000	3.000000	0.059219
Zfp703	Egr1	0.998166	1.000000	0.984763	0.088141	0.293737	0.161800	1.000000	3.000000	0.038600
Trip12	Elf4	0.998166	1.000000	0.984765	0.088156	0.293763	0.161826	1.000000	3.000000	0.074576
Swsap1	Pou3f1	0.998165	1.000000	0.984768	0.088172	0.293788	0.161852	1.000000	3.000000	0.049649
Vasp	Plag1	0.998164	1.000000	0.984771	0.088187	0.293814	0.161878	1.000000	3.000000	0.040621
Tbc1d17	Sox13	0.998164	1.000000	0.984773	0.088202	0.293840	0.161904	1.000000	3.000000	0.039275
Map4k4	Zfp672	0.998163	1.000000	0.984776	0.088218	0.293866	0.161930	1.000000	3.000000	0.054707
Cflar	Zfp770	0.998163	1.000000	0.984779	0.088233	0.293892	0.161955	1.000000	3.000000	0.050919
Stx16	Zfp784	0.998162	1.000000	0.984781	0.088248	0.293918	0.161981	1.000000	3.000000	0.064744
Anapc11	E2f4	0.998162	1.000000	0.984784	0.088264	0.293944	0.162007	1.000000	3.000000	0.045617
Plppr2	Pou2f2	0.998162	1.000000	0.984786	0.088279	0.293970	0.162033	1.000000	3.000000	0.054394
Serinc3	Vbp1	0.998162	1.000000	0.984789	0.088294	0.293996	0.162059	1.000000	3.000000	0.050645
4632404H12Rik	Arnt	0.998162	1.000000	0.984792	0.088310	0.294022	0.162085	1.000000	3.000000	0.049514
Erf	E4f1	0.998159	1.000000	0.984794	0.088325	0.294074	0.162110	1.000000	3.000000	0.053265
Zer1	Irf8	0.998159	1.000000	0.984797	0.088340	0.294074	0.162136	1.000000	3.000000	0.061757
Gm10643	Nr4a1	0.998159	1.000000	0.984799	0.088356	0.294100	0.162162	1.000000	3.000000	0.055727
Pbx1	Zfp574	0.998158	1.000000	0.984802	0.088371	0.294125	0.162188	1.000000	3.000000	0.050397
Zfp444	Tcfl5	0.998158	1.000000	0.984805	0.088386	0.294151	0.162214	1.000000	3.000000	0.049005
Sod2	Pou2f2	0.998157	1.000000	0.984807	0.088402	0.294177	0.162240	1.000000	3.000000	0.061411
Ankrd11	Zfx	0.998157	1.000000	0.984810	0.088417	0.294203	0.162266	1.000000	3.000000	0.048699
Pou6f1	Tbx3	0.998157	1.000000	0.984812	0.088432	0.294229	0.162291	1.000000	3.000000	0.053737
Tmem42	Zfp46	0.998156	1.000000	0.984815	0.088448	0.294255	0.162317	1.000000	3.000000	0.075735
Slc6a17	Prdm5	0.998155	1.000000	0.984817	0.088463	0.294307	0.162343	1.000000	3.000000	0.042117
Cic	E4f1	0.998155	1.000000	0.984820	0.088478	0.294307	0.162369	1.000000	3.000000	0.042972
Egln1	Zfx	0.998154	1.000000	0.984823	0.088494	0.294359	0.162395	1.000000	3.000000	0.043811
Tmem260	Tbx21	0.998154	1.000000	0.984825	0.088509	0.294359	0.162421	1.000000	3.000000	0.050559
1110059E24Rik	Irf2	0.998153	1.000000	0.984828	0.088524	0.294384	0.162446	1.000000	3.000000	0.034644
Tmem150c	Sp7	0.998153	0.000000	0.984660	0.088524	0.294359	0.162444	0.000000	3.000000	0.051334
Cmip	Zfp672	0.998153	1.000000	0.984663	0.088540	0.294385	0.162470	1.000000	3.000000	0.049754
Anapc4	Sp6	0.998152	1.000000	0.984665	0.088555	0.294411	0.162496	1.000000	3.000000	0.081983
Cggbp1	Spi1	0.998152	1.000000	0.984668	0.088570	0.294437	0.162522	1.000000	3.000000	0.071360
Map4k4	E2f1	0.998151	1.000000	0.984670	0.088585	0.294488	0.162547	1.000000	3.000000	0.040669
Ube2b	Usf1	0.998151	1.000000	0.984673	0.088601	0.294488	0.162573	1.000000	3.000000	0.039313
Urb2	Bhlhe40	0.998151	1.000000	0.984676	0.088616	0.294514	0.162599	1.000000	3.000000	0.064863
Sumo1	Irx2	0.998149	1.000000	0.984678	0.088631	0.294540	0.162625	1.000000	3.000000	0.053210
Rassf3	Klf14	0.998147	1.000000	0.984681	0.088647	0.294592	0.162651	1.000000	3.000000	0.055184
Utp23	Neurog2	0.998147	1.000000	0.984683	0.088662	0.294592	0.162677	1.000000	3.000000	0.046872
Ppp1r9b	Zfp93	0.998146	1.000000	0.984686	0.088677	0.294618	0.162702	1.000000	3.000000	0.045401
Anp32e	Fosb	0.998146	1.000000	0.984689	0.088693	0.294644	0.162728	1.000000	3.000000	0.042294
Banp	Zfp143	0.998145	1.000000	0.984691	0.088708	0.294670	0.162754	1.000000	3.000000	0.039631
Asah1	Tcf12	0.998144	1.000000	0.984694	0.088723	0.294695	0.162780	1.000000	3.000000	0.082709
Camsap1	Ctcf	0.998144	1.000000	0.984696	0.088739	0.294721	0.162806	1.000000	3.000000	0.041538
Zmynd11	E2f1	0.998144	1.000000	0.984699	0.088754	0.294747	0.162832	1.000000	3.000000	0.065875
Clcn4	Maz	0.998143	1.000000	0.984702	0.088769	0.294773	0.162857	1.000000	3.000000	0.050899
Cfap97	Zfp322a	0.998143	1.000000	0.984704	0.088785	0.294799	0.162883	1.000000	3.000000	0.077071
Ttyh3	Tbp	0.998143	1.000000	0.984707	0.088800	0.294825	0.162909	1.000000	3.000000	0.051174
Rab35	Zbtb7b	0.998143	1.000000	0.984709	0.088815	0.294850	0.162935	1.000000	3.000000	0.047770
Bcorl1	Zfp281	0.998143	1.000000	0.984712	0.088831	0.294876	0.162961	1.000000	3.000000	0.048682
Gigyf2	Tfap2c	0.998142	1.000000	0.984715	0.088846	0.294902	0.162986	1.000000	3.000000	0.048260
Chst11	Irf8	0.998142	1.000000	0.984717	0.088861	0.294954	0.163012	1.000000	3.000000	0.040704
Gsk3a	Zfp143	0.998142	1.000000	0.984720	0.088877	0.294954	0.163038	1.000000	3.000000	0.044650
Unk	Foxk1	0.998139	1.000000	0.984722	0.088892	0.294980	0.163064	1.000000	3.000000	0.067283
Eif1	Ddit3	0.998139	1.000000	0.984725	0.088907	0.295006	0.163090	1.000000	3.000000	0.051338
Bcl11a	Bhlha15	0.998138	1.000000	0.984728	0.088923	0.295031	0.163116	1.000000	3.000000	0.050520
Nmt2	Sp6	0.998136	1.000000	0.984730	0.088938	0.295057	0.163141	1.000000	3.000000	0.043028
Cbx8	Srf	0.998136	1.000000	0.984733	0.088953	0.295083	0.163167	1.000000	3.000000	0.067998
Senp6	Tfap2c	0.998136	1.000000	0.984735	0.088969	0.295109	0.163193	1.000000	3.000000	0.069635
Gng2	Irf1	0.998135	1.000000	0.984738	0.088984	0.295135	0.163219	1.000000	3.000000	0.032164
Ccdc61	Zfp2	0.998135	1.000000	0.984741	0.088999	0.295160	0.163245	1.000000	3.000000	0.054662
Mtx1	Zfp740	0.998134	1.000000	0.984743	0.089015	0.295186	0.163270	1.000000	3.000000	0.060979
Gtf2ird2	Pou2af1	0.998134	1.000000	0.984746	0.089030	0.295212	0.163296	1.000000	3.000000	0.060127
Gpr156	Foxc1	0.998134	1.000000	0.984748	0.089045	0.295238	0.163322	1.000000	3.000000	0.047515
Gtpbp4	Irf8	0.998134	1.000000	0.984751	0.089061	0.295264	0.163348	1.000000	3.000000	0.069751
Dpysl2	Nfil3	0.998133	1.000000	0.984754	0.089076	0.295290	0.163374	1.000000	3.000000	0.073195
Ddx54	Zfp574	0.998132	1.000000	0.984756	0.089091	0.295315	0.163400	1.000000	3.000000	0.045752
Snhg20	Gtf2a1	0.998131	0.000000	0.984589	0.089091	0.295290	0.163397	0.000000	3.000000	0.051317
Srm	Id2	0.998130	1.000000	0.984592	0.089106	0.295316	0.163423	1.000000	3.000000	0.065192
Cpne2	Zfp91	0.998130	1.000000	0.984595	0.089122	0.295342	0.163449	1.000000	3.000000	0.045131
Ppp1cc	Spi1	0.998128	1.000000	0.984597	0.089137	0.295367	0.163475	1.000000	3.000000	0.048530
Eif2b4	Etv4	0.998127	1.000000	0.984600	0.089152	0.295419	0.163500	1.000000	3.000000	0.030382
Atp5g2	Hmbox1	0.998127	1.000000	0.984602	0.089168	0.295419	0.163526	1.000000	3.000000	0.043066
Gm14964	Ebf1	0.998127	1.000000	0.984605	0.089183	0.295445	0.163552	1.000000	3.000000	0.048510
Gadd45g	Pou4f3	0.998126	1.000000	0.984608	0.089198	0.295496	0.163578	1.000000	3.000000	0.040421
Manbal	Fli1	0.998126	1.000000	0.984610	0.089214	0.295496	0.163604	1.000000	3.000000	0.034170
Vapb	Junb	0.998126	1.000000	0.984613	0.089229	0.295522	0.163629	1.000000	3.000000	0.050919
Shd	Zfp93	0.998125	1.000000	0.984615	0.089244	0.295548	0.163655	1.000000	3.000000	0.058146
Carm1	Ap2m1	0.998125	1.000000	0.984618	0.089260	0.295574	0.163681	1.000000	3.000000	0.049026
Prrc2b	Trp73	0.998124	1.000000	0.984621	0.089275	0.295600	0.163707	1.000000	3.000000	0.035486
Rcc2	Ddit3	0.998123	1.000000	0.984623	0.089290	0.295625	0.163733	1.000000	3.000000	0.047470
Pdcd5	Sf1	0.998123	1.000000	0.984626	0.089306	0.295651	0.163758	1.000000	3.000000	0.040690
Samd8	Zfp661	0.998122	1.000000	0.984628	0.089321	0.295677	0.163784	1.000000	3.000000	0.065440
Tsc22d3	Egr1	0.998122	1.000000	0.984631	0.089336	0.295703	0.163810	1.000000	3.000000	0.053964
Rtn4	Srebf1	0.998122	1.000000	0.984634	0.089352	0.295728	0.163836	1.000000	3.000000	0.050009
Bcl2l13	Zfp39	0.998121	1.000000	0.984636	0.089367	0.295754	0.163862	1.000000	3.000000	0.043769
Gse1	Zfp322a	0.998121	1.000000	0.984639	0.089382	0.295780	0.163887	1.000000	3.000000	0.073698
Ap2s1	Trp73	0.998120	1.000000	0.984641	0.089398	0.295806	0.163913	1.000000	3.000000	0.043566
Pbrm1	Zfp92	0.998120	1.000000	0.984644	0.089413	0.295831	0.163939	1.000000	3.000000	0.036954
Adgrg3	Zfp513	0.998119	1.000000	0.984647	0.089428	0.295857	0.163965	1.000000	3.000000	0.067100
Bcar1	Zfp770	0.998117	1.000000	0.984649	0.089444	0.295883	0.163991	1.000000	3.000000	0.052770
Cog8	Etv4	0.998117	1.000000	0.984652	0.089459	0.295909	0.164016	1.000000	3.000000	0.062781
Tfpt	Nfya	0.998116	1.000000	0.984654	0.089474	0.295934	0.164042	1.000000	3.000000	0.062642
Vim	Fos	0.998115	1.000000	0.984657	0.089490	0.295960	0.164068	1.000000	3.000000	0.050036
Limd1	Mga	0.998115	1.000000	0.984659	0.089505	0.295986	0.164094	1.000000	3.000000	0.052332
Arf6	Ikzf2	0.998115	1.000000	0.984662	0.089520	0.296012	0.164120	1.000000	3.000000	0.052820
Fkbp2	Junb	0.998115	1.000000	0.984665	0.089536	0.296037	0.164145	1.000000	3.000000	0.041841
Fyn	Plag1	0.998115	1.000000	0.984667	0.089551	0.296063	0.164171	1.000000	3.000000	0.035077
Gsk3a	Zbtb41	0.998115	1.000000	0.984670	0.089566	0.296089	0.164197	1.000000	3.000000	0.040559
Stag2	Zbtb7b	0.998113	1.000000	0.984672	0.089582	0.296115	0.164223	1.000000	3.000000	0.058493
Zfp574	Maz	0.998112	1.000000	0.984675	0.089597	0.296140	0.164248	1.000000	3.000000	0.039911
Hsp90aa1	Fosb	0.998111	1.000000	0.984678	0.089612	0.296166	0.164274	1.000000	3.000000	0.044535
Tbc1d30	Snai2	0.998111	1.000000	0.984680	0.089627	0.296192	0.164300	1.000000	3.000000	0.068850
Kif2a	Klf13	0.998111	1.000000	0.984683	0.089643	0.296218	0.164326	1.000000	3.000000	0.040622
Akt3	Egr3	0.998111	1.000000	0.984685	0.089658	0.296243	0.164352	1.000000	3.000000	0.070673
Cd248	Rest	0.998110	1.000000	0.984688	0.089673	0.296269	0.164377	1.000000	3.000000	0.047419
Mfsd2a	Irf1	0.998108	1.000000	0.984690	0.089689	0.296295	0.164403	1.000000	3.000000	0.034256
Tmem42	Klf2	0.998108	1.000000	0.984693	0.089704	0.296320	0.164429	1.000000	3.000000	0.030270
Hist1h1b	Foxf1	0.998107	1.000000	0.984696	0.089719	0.296346	0.164455	1.000000	3.000000	0.063192
Irs2	Osr1	0.998107	1.000000	0.984698	0.089735	0.296372	0.164481	1.000000	3.000000	0.041145
Pip4k2b	Klf2	0.998107	1.000000	0.984701	0.089750	0.296398	0.164506	1.000000	3.000000	0.045486
Usf2	Egr1	0.998106	1.000000	0.984703	0.089765	0.296423	0.164532	1.000000	3.000000	0.041593
Keap1	Pax4	0.998105	1.000000	0.984706	0.089781	0.296449	0.164558	1.000000	3.000000	0.061527
Ctc1	Hbp1	0.998105	1.000000	0.984708	0.089796	0.296475	0.164584	1.000000	3.000000	0.052115
Snrpd2	Ikzf2	0.998105	1.000000	0.984711	0.089811	0.296500	0.164609	1.000000	3.000000	0.048571
Zfx	Sp5	0.998105	1.000000	0.984714	0.089827	0.296526	0.164635	1.000000	3.000000	0.049669
Nsg2	Zfp39	0.998104	1.000000	0.984716	0.089842	0.296552	0.164661	1.000000	3.000000	0.063283
Zfp771	Zic2	0.998103	1.000000	0.984719	0.089857	0.296577	0.164687	1.000000	3.000000	0.089089
Midn	Klf2	0.998103	1.000000	0.984721	0.089873	0.296603	0.164712	1.000000	3.000000	0.042879
Gabarap	Egr2	0.998100	1.000000	0.984724	0.089888	0.296655	0.164738	1.000000	3.000000	0.039048
Egln1	E2f1	0.998100	1.000000	0.984726	0.089903	0.296655	0.164764	1.000000	3.000000	0.040924
Sbds	Arid3a	0.998100	1.000000	0.984729	0.089919	0.296680	0.164790	1.000000	3.000000	0.052626
Hs1bp3	Foxc1	0.998100	1.000000	0.984732	0.089934	0.296706	0.164816	1.000000	3.000000	0.045017
Mpv17l2	Elf4	0.998099	1.000000	0.984734	0.089949	0.296757	0.164841	1.000000	3.000000	0.062805
Lsm11	Stat5a	0.998099	1.000000	0.984737	0.089965	0.296757	0.164867	1.000000	3.000000	0.039940
Pnmal2	Hbp1	0.998098	1.000000	0.984739	0.089980	0.296809	0.164893	1.000000	3.000000	0.037271
Anxa2	Junb	0.998098	1.000000	0.984742	0.089995	0.296809	0.164919	1.000000	3.000000	0.049271
Stmn4	Nkx6-3	0.998098	0.000000	0.984577	0.089995	0.296783	0.164916	0.000000	-3.000000	0.067741
Habp4	Foxd2	0.998097	1.000000	0.984579	0.090011	0.296809	0.164942	1.000000	3.000000	0.048051
Prr3	Foxc1	0.998097	1.000000	0.984582	0.090026	0.296835	0.164968	1.000000	3.000000	0.045904
Atxn7l3	E2f4	0.998097	1.000000	0.984584	0.090041	0.296860	0.164994	1.000000	3.000000	0.033418
Smap2	Klf8	0.998097	1.000000	0.984587	0.090057	0.296886	0.165019	1.000000	3.000000	0.045833
Wbp5	Klf10	0.998097	1.000000	0.984590	0.090072	0.296912	0.165045	1.000000	3.000000	0.049548
Tnrc6a	Sox21	0.998097	1.000000	0.984592	0.090087	0.296937	0.165071	1.000000	3.000000	0.072478
Ptprs	Rfx3	0.998096	1.000000	0.984595	0.090103	0.296963	0.165097	1.000000	3.000000	0.059048
Zfyve9	Nfil3	0.998095	1.000000	0.984597	0.090118	0.296989	0.165122	1.000000	3.000000	0.046784
Usp34	Plag1	0.998094	1.000000	0.984600	0.090133	0.297014	0.165148	1.000000	3.000000	0.051231
Nup62	Rela	0.998094	1.000000	0.984603	0.090148	0.297040	0.165174	1.000000	3.000000	0.043050
Ndufs1	Prrx2	0.998094	1.000000	0.984605	0.090164	0.297066	0.165200	1.000000	3.000000	0.040638
Ccdc64	Klf8	0.998094	1.000000	0.984608	0.090179	0.297091	0.165225	1.000000	3.000000	0.042264
H2-Ke6	Otx2	0.998093	1.000000	0.984610	0.090194	0.297117	0.165251	1.000000	3.000000	0.036293
Ino80d	Sp5	0.998092	1.000000	0.984613	0.090210	0.297143	0.165277	1.000000	3.000000	0.041159
Isg15	Neurog1	0.998092	1.000000	0.984615	0.090225	0.297168	0.165303	1.000000	3.000000	0.040544
Flywch1	Smarca5	0.998092	1.000000	0.984618	0.090240	0.297194	0.165328	1.000000	3.000000	0.044446
Rufy1	Zfp322a	0.998092	1.000000	0.984621	0.090256	0.297220	0.165354	1.000000	3.000000	0.048517
Lmnb2	Zfp740	0.998091	1.000000	0.984623	0.090271	0.297245	0.165380	1.000000	3.000000	0.044634
Rpa3	Elk3	0.998091	1.000000	0.984626	0.090286	0.297271	0.165406	1.000000	3.000000	0.052020
Pbrm1	Klf13	0.998091	1.000000	0.984628	0.090302	0.297297	0.165431	1.000000	3.000000	0.061872
Ldb1	Mitf	0.998090	0.000000	0.984464	0.090302	0.297323	0.165429	0.000000	-3.000000	0.079003
Tmem263	E2f3	0.998090	1.000000	0.984466	0.090317	0.297323	0.165455	1.000000	3.000000	0.045694
Phf23	Klf2	0.998090	1.000000	0.984469	0.090332	0.297323	0.165481	1.000000	3.000000	0.057653
Pbx1	Elf5	0.998090	1.000000	0.984472	0.090348	0.297348	0.165506	1.000000	3.000000	0.039112
Lekr1	Hbp1	0.998090	1.000000	0.984474	0.090363	0.297374	0.165532	1.000000	3.000000	0.034325
Aco2	Tead3	0.998089	1.000000	0.984477	0.090378	0.297400	0.165558	1.000000	3.000000	0.058695
Lars	Stat5a	0.998089	1.000000	0.984479	0.090394	0.297425	0.165584	1.000000	3.000000	0.051810
Nfix	Sp4	0.998088	1.000000	0.984482	0.090409	0.297451	0.165609	1.000000	3.000000	0.048398
Acsf2	Sox3	0.998088	1.000000	0.984484	0.090424	0.297476	0.165635	1.000000	3.000000	0.045968
Foxg1	Emx2	0.998088	0.000000	0.984320	0.090424	0.297451	0.165633	0.000000	3.000000	0.061842
Pfdn6	Olig2	0.998087	1.000000	0.984323	0.090440	0.297477	0.165659	1.000000	3.000000	0.059663
Rev3l	Smad3	0.998087	1.000000	0.984325	0.090455	0.297502	0.165684	1.000000	3.000000	0.036380
Spin1	Cnot3	0.998086	1.000000	0.984328	0.090470	0.297528	0.165710	1.000000	3.000000	0.031681
Aacs	Tcf7l2	0.998086	0.000000	0.984164	0.090470	0.297503	0.165708	0.000000	-3.000000	0.037718
2610021A01Rik	Irf7	0.998086	1.000000	0.984167	0.090486	0.297529	0.165733	1.000000	3.000000	0.032868
Sp1	Tfap2e	0.998084	1.000000	0.984169	0.090501	0.297554	0.165759	1.000000	3.000000	0.041242
Zbtb2	E2f3	0.998083	1.000000	0.984172	0.090516	0.297580	0.165785	1.000000	3.000000	0.045257
Ctdsp1	Zic1	0.998083	1.000000	0.984175	0.090532	0.297605	0.165811	1.000000	3.000000	0.074065
Tox3	Sp4	0.998081	1.000000	0.984177	0.090547	0.297631	0.165836	1.000000	3.000000	0.039529
Zfyve26	Nfat5	0.998080	1.000000	0.984180	0.090562	0.297657	0.165862	1.000000	3.000000	0.052897
Nnt	Rreb1	0.998080	1.000000	0.984182	0.090578	0.297682	0.165888	1.000000	3.000000	0.045856
Grik5	Elf5	0.998080	1.000000	0.984185	0.090593	0.297708	0.165914	1.000000	3.000000	0.039833
Pcbp4	Zfp740	0.998079	1.000000	0.984188	0.090608	0.297733	0.165939	1.000000	3.000000	0.035194
Wbp5	Sp5	0.998078	1.000000	0.984190	0.090624	0.297785	0.165965	1.000000	3.000000	0.038295
Usf2	Wt1	0.998078	1.000000	0.984193	0.090639	0.297785	0.165991	1.000000	3.000000	0.044957
Mex3d	Cnot3	0.998078	1.000000	0.984196	0.090654	0.297810	0.166017	1.000000	3.000000	0.039036
Prpf39	Rela	0.998078	0.000000	0.984032	0.090654	0.297785	0.166014	0.000000	-3.000000	0.036881
Sema4d	Mzf1	0.998076	1.000000	0.984035	0.090669	0.297811	0.166040	1.000000	3.000000	0.039007
Zmat1	Zfp641	0.998076	1.000000	0.984037	0.090685	0.297836	0.166066	1.000000	3.000000	0.035152
Gm10837	Foxd1	0.998076	1.000000	0.984040	0.090700	0.297862	0.166091	1.000000	3.000000	0.048322
Dnmt3a	Klf2	0.998075	1.000000	0.984043	0.090715	0.297887	0.166117	1.000000	3.000000	0.056403
Traf6	Lef1	0.998075	1.000000	0.984045	0.090731	0.297913	0.166143	1.000000	3.000000	0.045271
Zfp687	Dmrtb1	0.998075	1.000000	0.984048	0.090746	0.297939	0.166169	1.000000	3.000000	0.059034
Rev1	E2f4	0.998074	1.000000	0.984051	0.090761	0.297964	0.166194	1.000000	3.000000	0.060858
Zfyve21	Nfya	0.998074	1.000000	0.984053	0.090777	0.297990	0.166220	1.000000	3.000000	0.051508
Med13l	Egr1	0.998073	1.000000	0.984056	0.090792	0.298015	0.166246	1.000000	3.000000	0.046677
Psmb7	Fosb	0.998073	1.000000	0.984058	0.090807	0.298041	0.166272	1.000000	3.000000	0.028954
Zmym1	Sox11	0.998073	1.000000	0.984061	0.090823	0.298066	0.166297	1.000000	3.000000	0.042820
Vrk1	Stat3	0.998073	1.000000	0.984064	0.090838	0.298092	0.166323	1.000000	3.000000	0.029404
Nr2f6	Sp4	0.998073	1.000000	0.984066	0.090853	0.298118	0.166349	1.000000	3.000000	0.065901
Adgrl2	Pou2f2	0.998070	1.000000	0.984069	0.090869	0.298169	0.166374	1.000000	3.000000	0.038648
Tmem88	Zfp513	0.998070	1.000000	0.984072	0.090884	0.298169	0.166400	1.000000	3.000000	0.051605
Cfap97	E2f4	0.998070	1.000000	0.984074	0.090899	0.298194	0.166426	1.000000	3.000000	0.042162
Cystm1	Gabpb1	0.998069	1.000000	0.984077	0.090915	0.298220	0.166452	1.000000	3.000000	0.047586
Polr2g	Zfp932	0.998069	1.000000	0.984080	0.090930	0.298245	0.166477	1.000000	3.000000	0.077450
Extl3	Ehf	0.998069	1.000000	0.984082	0.090945	0.298296	0.166503	1.000000	3.000000	0.080012
Pou6f1	Sp3	0.998069	1.000000	0.984085	0.090961	0.298296	0.166529	1.000000	3.000000	0.062061
Pxn	Zfp740	0.998068	1.000000	0.984088	0.090976	0.298322	0.166554	1.000000	3.000000	0.058833
Chd4	Ebf1	0.998067	1.000000	0.984090	0.090991	0.298348	0.166580	1.000000	3.000000	0.041962
Ankrd11	Tfap2c	0.998066	1.000000	0.984093	0.091007	0.298373	0.166606	1.000000	3.000000	0.031501
Ppp1r11	Zfp319	0.998065	1.000000	0.984095	0.091022	0.298399	0.166632	1.000000	3.000000	0.063520
Gm26881	Zscan12	0.998065	1.000000	0.984098	0.091037	0.298424	0.166657	1.000000	3.000000	0.044622
Cers5	Zfp1	0.998064	1.000000	0.984101	0.091053	0.298450	0.166683	1.000000	3.000000	0.051628
Hspe1	Sp1	0.998064	1.000000	0.984103	0.091068	0.298475	0.166709	1.000000	3.000000	0.053097
Tmem180	Ebf4	0.998064	1.000000	0.984106	0.091083	0.298501	0.166734	1.000000	3.000000	0.042043
Skida1	Stat6	0.998064	1.000000	0.984109	0.091099	0.298526	0.166760	1.000000	3.000000	0.038896
Polr2g	Arx	0.998062	0.000000	0.983946	0.091099	0.298501	0.166758	0.000000	3.000000	0.050585
Bub3	Dmrtb1	0.998062	1.000000	0.983948	0.091114	0.298527	0.166784	1.000000	3.000000	0.055266
Arhgap25	Pou2f2	0.998061	1.000000	0.983951	0.091129	0.298552	0.166809	1.000000	3.000000	0.052211
Lsm6	Smad4	0.998059	1.000000	0.983954	0.091145	0.298578	0.166835	1.000000	3.000000	0.050324
Hypk	Myc	0.998059	1.000000	0.983956	0.091160	0.298603	0.166861	1.000000	3.000000	0.030816
Pfdn2	Zfp2	0.998059	1.000000	0.983959	0.091175	0.298629	0.166886	1.000000	3.000000	0.046406
Trmo	Usf1	0.998058	1.000000	0.983962	0.091190	0.298654	0.166912	1.000000	3.000000	0.045197
Klhl7	Zfp580	0.998057	1.000000	0.983964	0.091206	0.298680	0.166938	1.000000	3.000000	0.057628
Zfp428	Neurog1	0.998057	1.000000	0.983967	0.091221	0.298705	0.166963	1.000000	3.000000	0.043913
Irak1bp1	Lhx1	0.998057	0.000000	0.983804	0.091221	0.298680	0.166961	0.000000	-3.000000	0.033503
Lrrc75a	Nrf1	0.998056	1.000000	0.983807	0.091236	0.298706	0.166987	1.000000	3.000000	0.037343
Usp9x	Egr2	0.998055	1.000000	0.983810	0.091252	0.298757	0.167013	1.000000	3.000000	0.060045
Pmpcb	Zbtb3	0.998055	1.000000	0.983812	0.091267	0.298757	0.167038	1.000000	3.000000	0.037853
Sema6a	Hsf1	0.998054	1.000000	0.983815	0.091282	0.298782	0.167064	1.000000	3.000000	0.038872
Zbtb18	Bhlha15	0.998053	1.000000	0.983818	0.091298	0.298808	0.167090	1.000000	3.000000	0.075157
Nup133	E4f1	0.998053	1.000000	0.983820	0.091313	0.298833	0.167115	1.000000	3.000000	0.041349
Grik5	Scrt2	0.998053	1.000000	0.983823	0.091328	0.298859	0.167141	1.000000	3.000000	0.049951
Tango2	Nfkb1	0.998051	1.000000	0.983826	0.091344	0.298884	0.167167	1.000000	3.000000	0.044134
Zfp605	Zfp82	0.998049	1.000000	0.983828	0.091359	0.298910	0.167192	1.000000	3.000000	0.044522
Frs3	Zfp93	0.998048	1.000000	0.983831	0.091374	0.298935	0.167218	1.000000	3.000000	0.037093
Nono	Zfp281	0.998048	1.000000	0.983834	0.091390	0.298961	0.167244	1.000000	3.000000	0.069877
Rnf157	Fezf2	0.998048	0.000000	0.983671	0.091390	0.298936	0.167242	0.000000	3.000000	0.034454
Clasp2	Klf16	0.998047	1.000000	0.983674	0.091405	0.298961	0.167267	1.000000	3.000000	0.046697
Dkc1	Ptf1a	0.998047	1.000000	0.983677	0.091420	0.298987	0.167293	1.000000	3.000000	0.058041
Mpg	Atoh1	0.998044	1.000000	0.983680	0.091436	0.299012	0.167319	1.000000	3.000000	0.058066
Mlf2	Ikzf2	0.998044	1.000000	0.983682	0.091451	0.299038	0.167344	1.000000	3.000000	0.037759
Pcyt2	Zic3	0.998043	1.000000	0.983685	0.091466	0.299063	0.167370	1.000000	3.000000	0.037868
Mxra7	Sall2	0.998043	1.000000	0.983688	0.091482	0.299114	0.167396	1.000000	3.000000	0.041455
Ppp4c	Elf4	0.998043	1.000000	0.983690	0.091497	0.299114	0.167421	1.000000	3.000000	0.024307
Rab22a	Sp6	0.998042	1.000000	0.983693	0.091512	0.299140	0.167447	1.000000	3.000000	0.043739
Csnk1a1	Jund	0.998041	1.000000	0.983696	0.091528	0.299191	0.167473	1.000000	3.000000	0.048751
Ngfrap1	Mzf1	0.998041	1.000000	0.983698	0.091543	0.299191	0.167498	1.000000	3.000000	0.040492
Pak2	Sp3	0.998041	1.000000	0.983701	0.091558	0.299216	0.167524	1.000000	3.000000	0.041568
Smurf1	E2f4	0.998040	1.000000	0.983704	0.091574	0.299242	0.167550	1.000000	3.000000	0.043899
Zmym6	Bhlhe40	0.998039	1.000000	0.983706	0.091589	0.299267	0.167576	1.000000	3.000000	0.041241
Dap3	Ikzf1	0.998039	1.000000	0.983709	0.091604	0.299293	0.167601	1.000000	3.000000	0.051297
Snx21	Nfatc4	0.998038	1.000000	0.983712	0.091620	0.299318	0.167627	1.000000	3.000000	0.046968
Adck2	Klf12	0.998037	1.000000	0.983714	0.091635	0.299344	0.167653	1.000000	3.000000	0.056085
Mtfr1l	Fosb	0.998034	1.000000	0.983717	0.091650	0.299369	0.167678	1.000000	3.000000	0.075992
Ing4	Etv4	0.998034	1.000000	0.983720	0.091666	0.299394	0.167704	1.000000	3.000000	0.050809
Ube2a	Pitx2	0.998034	1.000000	0.983722	0.091681	0.299420	0.167730	1.000000	3.000000	0.045597
Erbb2ip	Cnot3	0.998033	1.000000	0.983725	0.091696	0.299445	0.167755	1.000000	3.000000	0.051346
Ggnbp2	Esrra	0.998033	1.000000	0.983728	0.091711	0.299496	0.167781	1.000000	3.000000	0.050965
Siva1	Deaf1	0.998033	1.000000	0.983730	0.091727	0.299496	0.167807	1.000000	3.000000	0.053621
Pllp	Tbp	0.998032	1.000000	0.983733	0.091742	0.299522	0.167832	1.000000	3.000000	0.048088
Setd2	Sp5	0.998030	1.000000	0.983736	0.091757	0.299547	0.167858	1.000000	3.000000	0.041117
Enah	Zfp91	0.998030	1.000000	0.983739	0.091773	0.299573	0.167884	1.000000	3.000000	0.033432
Stard3	Dbx2	0.998028	1.000000	0.983741	0.091788	0.299598	0.167909	1.000000	3.000000	0.061359
Sertad2	Zbtb7b	0.998028	1.000000	0.983744	0.091803	0.299623	0.167935	1.000000	3.000000	0.035675
Tmem150c	Pou2f2	0.998028	0.000000	0.983582	0.091803	0.299599	0.167933	0.000000	3.000000	0.042534
Arrdc3	Nfil3	0.998025	1.000000	0.983585	0.091819	0.299624	0.167958	1.000000	3.000000	0.057568
Syncrip	Sp4	0.998025	1.000000	0.983588	0.091834	0.299649	0.167984	1.000000	3.000000	0.035227
Stag2	Irf3	0.998025	1.000000	0.983590	0.091849	0.299675	0.168010	1.000000	3.000000	0.034712
Vps52	Elk3	0.998024	1.000000	0.983593	0.091865	0.299700	0.168035	1.000000	3.000000	0.052240
Traf6	Mecom	0.998023	1.000000	0.983596	0.091880	0.299726	0.168061	1.000000	3.000000	0.063381
Stoml2	E2f2	0.998023	0.000000	0.983434	0.091880	0.299701	0.168059	0.000000	3.000000	0.040236
Pramef8	Erf	0.998022	1.000000	0.983437	0.091895	0.299726	0.168084	1.000000	3.000000	0.032175
Galk1	Foxo3	0.998022	1.000000	0.983440	0.091911	0.299752	0.168110	1.000000	3.000000	0.033205
Cep85l	Zfp281	0.998021	0.000000	0.983279	0.091911	0.299727	0.168108	0.000000	-3.000000	0.044527
Spag1	Sox1	0.998021	1.000000	0.983281	0.091926	0.299752	0.168133	1.000000	3.000000	0.043649
Stx2	Sall1	0.998020	1.000000	0.983284	0.091941	0.299778	0.168159	1.000000	3.000000	0.034665
Hnrnpa1	Hmbox1	0.998020	1.000000	0.983287	0.091957	0.299803	0.168185	1.000000	3.000000	0.065428
Arvcf	Rela	0.998019	1.000000	0.983290	0.091972	0.299828	0.168210	1.000000	3.000000	0.042094
Bcap31	Klf2	0.998019	1.000000	0.983292	0.091987	0.299854	0.168236	1.000000	3.000000	0.042709
Ccdc6	Wt1	0.998018	1.000000	0.983295	0.092003	0.299879	0.168262	1.000000	3.000000	0.033257
Rer1	Gabpb1	0.998018	1.000000	0.983298	0.092018	0.299905	0.168287	1.000000	3.000000	0.026491
Pkd1	Rest	0.998018	1.000000	0.983301	0.092033	0.299930	0.168313	1.000000	3.000000	0.041510
Tmem258	Atoh1	0.998017	1.000000	0.983303	0.092049	0.299956	0.168339	1.000000	3.000000	0.035935
Gm20342	Nfatc1	0.998015	1.000000	0.983306	0.092064	0.300006	0.168364	1.000000	3.000000	0.062534
Rps18	Elf4	0.998015	1.000000	0.983309	0.092079	0.300006	0.168390	1.000000	3.000000	0.033035
Maz	Wt1	0.998014	1.000000	0.983312	0.092095	0.300057	0.168416	1.000000	3.000000	0.028437
Rnf214	Sp5	0.998014	1.000000	0.983314	0.092110	0.300057	0.168441	1.000000	3.000000	0.039316
Lrfn1	Hes7	0.998013	1.000000	0.983317	0.092125	0.300108	0.168467	1.000000	3.000000	0.043904
Fam117b	Egr3	0.998013	1.000000	0.983320	0.092141	0.300108	0.168493	1.000000	3.000000	0.062424
Spag7	Zfp410	0.998012	1.000000	0.983322	0.092156	0.300133	0.168518	1.000000	3.000000	0.048321
Tpd52l2	Fosb	0.998011	1.000000	0.983325	0.092171	0.300184	0.168544	1.000000	3.000000	0.029120
Hhex	Zfp532	0.998011	1.000000	0.983328	0.092187	0.300184	0.168570	1.000000	3.000000	0.080794
Tmem206	Ehf	0.998010	1.000000	0.983331	0.092202	0.300209	0.168595	1.000000	3.000000	0.034829
Slc25a11	Junb	0.998010	1.000000	0.983333	0.092217	0.300235	0.168621	1.000000	3.000000	0.037909
Nbeal1	Tfap2e	0.998009	1.000000	0.983336	0.092232	0.300260	0.168647	1.000000	3.000000	0.052968
Pigm	Etv3	0.998007	1.000000	0.983339	0.092248	0.300286	0.168672	1.000000	3.000000	0.050940
Cirh1a	Sp5	0.998007	1.000000	0.983341	0.092263	0.300336	0.168698	1.000000	3.000000	0.045669
Aaas	Stat3	0.998007	1.000000	0.983344	0.092278	0.300336	0.168724	1.000000	3.000000	0.047224
D17Wsu92e	Creb1	0.998007	1.000000	0.983347	0.092294	0.300362	0.168749	1.000000	3.000000	0.054902
Myc	Peg3	0.998006	1.000000	0.983350	0.092309	0.300387	0.168775	1.000000	3.000000	0.038308
Tmod2	Foxp3	0.998004	1.000000	0.983352	0.092324	0.300412	0.168801	1.000000	3.000000	0.043865
Sdf4	Nrf1	0.998004	1.000000	0.983355	0.092340	0.300413	0.168826	1.000000	3.000000	0.024578
Cxxc4	Nr6a1	0.998004	0.000000	0.983195	0.092340	0.300413	0.168824	0.000000	3.000000	0.044870
Brsk1	Zic3	0.998003	1.000000	0.983197	0.092355	0.300438	0.168850	1.000000	3.000000	0.046054
Acadl	Alx3	0.998003	0.000000	0.983037	0.092355	0.300414	0.168847	0.000000	-3.000000	0.045668
Hif3a	Nr2c2	0.998003	1.000000	0.983040	0.092370	0.300464	0.168873	1.000000	3.000000	0.027708
Ubald1	Scrt2	0.998003	1.000000	0.983043	0.092386	0.300464	0.168898	1.000000	3.000000	0.039755
Trmt61a	Zeb1	0.998002	1.000000	0.983045	0.092401	0.300490	0.168924	1.000000	3.000000	0.038450
2610021A01Rik	Irf5	0.998002	1.000000	0.983048	0.092416	0.300515	0.168950	1.000000	3.000000	0.039263
Akt3	Sp4	0.998001	1.000000	0.983051	0.092432	0.300540	0.168975	1.000000	3.000000	0.051449
H3f3a	Egr2	0.998001	1.000000	0.983054	0.092447	0.300566	0.169001	1.000000	3.000000	0.041491
Galk1	Fosb	0.998000	1.000000	0.983056	0.092462	0.300591	0.169027	1.000000	3.000000	0.048383
Atrx	Zfp740	0.998000	1.000000	0.983059	0.092478	0.300616	0.169052	1.000000	3.000000	0.045517
Zfp61	Stat3	0.997999	1.000000	0.983062	0.092493	0.300642	0.169078	1.000000	3.000000	0.034286
Bcl2l13	Ets2	0.997999	1.000000	0.983065	0.092508	0.300692	0.169104	1.000000	3.000000	0.042121
Mpv17l2	Trp63	0.997999	1.000000	0.983067	0.092524	0.300692	0.169129	1.000000	3.000000	0.047751
Tgfb1i1	Vbp1	0.997998	1.000000	0.983070	0.092539	0.300718	0.169155	1.000000	3.000000	0.039080
Yy1	Plagl1	0.997997	1.000000	0.983073	0.092554	0.300743	0.169181	1.000000	3.000000	0.040895
Wdr26	Klf15	0.997996	1.000000	0.983076	0.092570	0.300768	0.169206	1.000000	3.000000	0.067522
Dyrk2	Klf15	0.997995	1.000000	0.983078	0.092585	0.300794	0.169232	1.000000	3.000000	0.053689
Ccdc50	Jund	0.997994	1.000000	0.983081	0.092600	0.300819	0.169257	1.000000	3.000000	0.030003
Sumo1	Homez	0.997993	1.000000	0.983084	0.092616	0.300844	0.169283	1.000000	3.000000	0.035918
Rora	Peg3	0.997992	1.000000	0.983087	0.092631	0.300870	0.169309	1.000000	3.000000	0.035489
Stx4a	Rreb1	0.997992	1.000000	0.983089	0.092646	0.300870	0.169334	1.000000	3.000000	0.022898
Soga3	Rora	0.997992	0.000000	0.982930	0.092646	0.300870	0.169332	0.000000	3.000000	0.038080
Ccdc106	Rxrg	0.997992	1.000000	0.982932	0.092662	0.300896	0.169358	1.000000	3.000000	0.066286
Tm7sf2	Arid5b	0.997991	0.000000	0.982773	0.092662	0.300896	0.169355	0.000000	3.000000	0.040679
Cfap97	Ctcf	0.997991	1.000000	0.982775	0.092677	0.300896	0.169381	1.000000	3.000000	0.038021
Ddit4	Rreb1	0.997991	1.000000	0.982778	0.092692	0.300922	0.169407	1.000000	3.000000	0.038052
Rgl2	Zbtb22	0.997990	1.000000	0.982781	0.092708	0.300947	0.169432	1.000000	3.000000	0.048549
Acadvl	Zfp740	0.997990	1.000000	0.982784	0.092723	0.300972	0.169458	1.000000	3.000000	0.042052
Igf1r	Egr1	0.997989	1.000000	0.982787	0.092738	0.300998	0.169483	1.000000	3.000000	0.044192
Lrp1	Zfp1	0.997988	1.000000	0.982789	0.092753	0.301023	0.169509	1.000000	3.000000	0.038758
Ctnnd2	Hmga2	0.997987	0.000000	0.982630	0.092753	0.300998	0.169507	0.000000	-3.000000	0.041005
Lrrc4b	Smad7	0.997987	0.000000	0.982470	0.092753	0.300973	0.169504	0.000000	3.000000	0.052104
Rap2c	Zfp740	0.997987	1.000000	0.982473	0.092769	0.300999	0.169530	1.000000	3.000000	0.029019
Phf13	Zfp580	0.997986	1.000000	0.982476	0.092784	0.301049	0.169556	1.000000	3.000000	0.044109
Mt2	Foxj1	0.997986	1.000000	0.982479	0.092799	0.301049	0.169581	1.000000	3.000000	0.052352
Rab34	Junb	0.997986	1.000000	0.982482	0.092815	0.301075	0.169607	1.000000	3.000000	0.024741
Pik3r2	Deaf1	0.997986	1.000000	0.982485	0.092830	0.301100	0.169632	1.000000	3.000000	0.036346
Ccdc6	E2f3	0.997986	1.000000	0.982487	0.092845	0.301125	0.169658	1.000000	3.000000	0.031479
Eif1ax	Klf14	0.997986	1.000000	0.982490	0.092861	0.301151	0.169684	1.000000	3.000000	0.043580
Fbxw8	Stat1	0.997985	1.000000	0.982493	0.092876	0.301176	0.169709	1.000000	3.000000	0.037267
Dlg5	Rfx2	0.997985	1.000000	0.982496	0.092891	0.301201	0.169735	1.000000	3.000000	0.042501
Arl4c	Zfp770	0.997984	1.000000	0.982499	0.092907	0.301226	0.169761	1.000000	3.000000	0.039912
Med13l	Sp5	0.997982	1.000000	0.982502	0.092922	0.301252	0.169786	1.000000	3.000000	0.038521
Ryk	Sp1	0.997981	1.000000	0.982504	0.092937	0.301277	0.169812	1.000000	3.000000	0.041063
Bambi	Pou3f2	0.997980	1.000000	0.982507	0.092953	0.301302	0.169837	1.000000	3.000000	0.036121
Bivm	Irf3	0.997979	1.000000	0.982510	0.092968	0.301328	0.169863	1.000000	3.000000	0.039903
Ppp1r9b	Hbp1	0.997977	1.000000	0.982513	0.092983	0.301353	0.169889	1.000000	3.000000	0.035371
Vrk1	Stat5a	0.997977	1.000000	0.982516	0.092999	0.301378	0.169914	1.000000	3.000000	0.033541
Cep85l	Barx2	0.997976	0.000000	0.982357	0.092999	0.301353	0.169912	0.000000	3.000000	0.036629
Zfp2	Hbp1	0.997976	1.000000	0.982360	0.093014	0.301379	0.169938	1.000000	3.000000	0.040170
Hmox1	Irf3	0.997976	1.000000	0.982362	0.093029	0.301404	0.169963	1.000000	3.000000	0.046726
Sema4d	Zfp182	0.997975	1.000000	0.982365	0.093045	0.301429	0.169989	1.000000	3.000000	0.054573
Ctdspl	E2f3	0.997974	1.000000	0.982368	0.093060	0.301455	0.170014	1.000000	3.000000	0.026717
Brsk1	Zfp92	0.997972	1.000000	0.982371	0.093075	0.301480	0.170040	1.000000	3.000000	0.039923
Ece2	Prrx2	0.997972	1.000000	0.982374	0.093091	0.301505	0.170066	1.000000	3.000000	0.032554
Dock4	Nkx6-1	0.997971	1.000000	0.982377	0.093106	0.301530	0.170091	1.000000	3.000000	0.040709
Cmip	Zfx	0.997969	1.000000	0.982380	0.093121	0.301556	0.170117	1.000000	3.000000	0.042967
Fgfrl1	Sox7	0.997968	1.000000	0.982382	0.093137	0.301581	0.170142	1.000000	3.000000	0.048544
Limd1	Klf2	0.997967	1.000000	0.982385	0.093152	0.301606	0.170168	1.000000	3.000000	0.040996
Prdx5	Ddit3	0.997967	1.000000	0.982388	0.093167	0.301632	0.170194	1.000000	3.000000	0.044282
Lrrc4c	Smad1	0.997966	1.000000	0.982391	0.093183	0.301657	0.170219	1.000000	3.000000	0.041980
Adam10	Sp1	0.997966	1.000000	0.982394	0.093198	0.301682	0.170245	1.000000	3.000000	0.031651
Tmem150c	Bcl6b	0.997965	1.000000	0.982397	0.093213	0.301707	0.170271	1.000000	3.000000	0.049588
Hsp90aa1	Fos	0.997965	1.000000	0.982399	0.093229	0.301733	0.170296	1.000000	3.000000	0.032698
Aip	Runx3	0.997965	1.000000	0.982402	0.093244	0.301758	0.170322	1.000000	3.000000	0.036184
Zfp148	Zfp574	0.997964	1.000000	0.982405	0.093259	0.301783	0.170347	1.000000	3.000000	0.039153
Fez1	Gata6	0.997964	1.000000	0.982408	0.093274	0.301808	0.170373	1.000000	3.000000	0.038596
Chd1l	Mecom	0.997962	1.000000	0.982411	0.093290	0.301834	0.170399	1.000000	3.000000	0.037872
Dnmt3a	E2f1	0.997960	1.000000	0.982414	0.093305	0.301859	0.170424	1.000000	3.000000	0.052476
Gjc1	Ctcf	0.997960	1.000000	0.982417	0.093320	0.301884	0.170450	1.000000	3.000000	0.040690
Zfp644	Zfp661	0.997960	1.000000	0.982419	0.093336	0.301909	0.170475	1.000000	3.000000	0.019885
Epb41l2	Tfap2e	0.997959	1.000000	0.982422	0.093351	0.301935	0.170501	1.000000	3.000000	0.024999
Phf23	Egr2	0.997959	1.000000	0.982425	0.093366	0.301960	0.170527	1.000000	3.000000	0.033644
Zc3hc1	Prrx2	0.997958	1.000000	0.982428	0.093382	0.301985	0.170552	1.000000	3.000000	0.038959
4833420G17Rik	Foxc2	0.997957	0.000000	0.982270	0.093382	0.301960	0.170550	0.000000	-3.000000	0.033428
Nxf1	Zfp322a	0.997957	1.000000	0.982272	0.093397	0.301986	0.170575	1.000000	3.000000	0.043422
Rrad	Klf9	0.997956	1.000000	0.982275	0.093412	0.302011	0.170601	1.000000	3.000000	0.057036
Lmf1	Ebf1	0.997956	1.000000	0.982278	0.093428	0.302036	0.170627	1.000000	3.000000	0.035156
Patz1	Plag1	0.997955	1.000000	0.982281	0.093443	0.302061	0.170652	1.000000	3.000000	0.026754
Tmem42	Smad3	0.997955	1.000000	0.982284	0.093458	0.302086	0.170678	1.000000	3.000000	0.041054
Pknox1	Zfp697	0.997953	1.000000	0.982287	0.093474	0.302112	0.170703	1.000000	3.000000	0.038569
Usp34	Zfp697	0.997953	1.000000	0.982289	0.093489	0.302137	0.170729	1.000000	3.000000	0.048808
Smarce1	Shox2	0.997952	0.000000	0.982131	0.093489	0.302112	0.170727	0.000000	3.000000	0.042422
Ldlrad4	Irf8	0.997952	1.000000	0.982134	0.093504	0.302138	0.170752	1.000000	3.000000	0.032986
Klf3	Ap2m1	0.997951	1.000000	0.982137	0.093520	0.302163	0.170778	1.000000	3.000000	0.024580
Med14	Ptf1a	0.997950	1.000000	0.982140	0.093535	0.302188	0.170803	1.000000	3.000000	0.059930
Ccdc64	Klf12	0.997950	1.000000	0.982143	0.093550	0.302238	0.170829	1.000000	3.000000	0.046273
Snrpd2	Ovol2	0.997950	1.000000	0.982146	0.093566	0.302238	0.170855	1.000000	3.000000	0.036076
Dusp8	Atf1	0.997948	0.000000	0.981988	0.093566	0.302214	0.170852	0.000000	3.000000	0.045864
Mark2	Spi1	0.997948	1.000000	0.981991	0.093581	0.302239	0.170878	1.000000	3.000000	0.043322
Trmt61a	Twist1	0.997947	1.000000	0.981994	0.093596	0.302264	0.170903	1.000000	3.000000	0.041464
Pnkd	Zfp281	0.997947	1.000000	0.981996	0.093612	0.302289	0.170929	1.000000	3.000000	0.039081
Cxcl10	Maff	0.997946	1.000000	0.981999	0.093627	0.302315	0.170955	1.000000	3.000000	0.041490
Lmf1	Runx1	0.997943	1.000000	0.982002	0.093642	0.302340	0.170980	1.000000	3.000000	0.032130
Ids	Zfp516	0.997942	0.000000	0.981844	0.093642	0.302315	0.170978	0.000000	-3.000000	0.047521
Fam78b	Sp2	0.997941	1.000000	0.981847	0.093658	0.302340	0.171003	1.000000	3.000000	0.044269
Phrf1	Peg3	0.997941	1.000000	0.981850	0.093673	0.302366	0.171029	1.000000	3.000000	0.034438
Fdx1l	Irf8	0.997941	1.000000	0.981853	0.093688	0.302391	0.171054	1.000000	3.000000	0.053541
Ncstn	Ets2	0.997941	1.000000	0.981856	0.093704	0.302416	0.171080	1.000000	3.000000	0.035572
Atn1-1	Tfap2b	0.997940	1.000000	0.981859	0.093719	0.302441	0.171106	1.000000	3.000000	0.045517
Irf3	Mxi1	0.997940	1.000000	0.981862	0.093734	0.302466	0.171131	1.000000	3.000000	0.028417
Zfp663	Zfp39	0.997939	1.000000	0.981865	0.093750	0.302492	0.171157	1.000000	3.000000	0.033664
Ctu2	Crem	0.997939	0.000000	0.981707	0.093750	0.302467	0.171154	0.000000	-3.000000	0.033484
1810037I17Rik	Elf5	0.997938	1.000000	0.981710	0.093765	0.302492	0.171180	1.000000	3.000000	0.051478
Pantr1	Ovol2	0.997938	1.000000	0.981713	0.093780	0.302517	0.171206	1.000000	3.000000	0.033412
Stau2	Klf15	0.997938	1.000000	0.981716	0.093795	0.302543	0.171231	1.000000	3.000000	0.041113
Cfap97	Smad3	0.997935	1.000000	0.981719	0.093811	0.302568	0.171257	1.000000	3.000000	0.039798
Abt1	Elf5	0.997934	1.000000	0.981722	0.093826	0.302593	0.171282	1.000000	3.000000	0.035556
Rpl9-ps6	Lmo2	0.997933	1.000000	0.981725	0.093841	0.302618	0.171308	1.000000	3.000000	0.036262
Desi2	Zfp689	0.997932	1.000000	0.981728	0.093857	0.302643	0.171333	1.000000	3.000000	0.045982
Ctnnd2	Pou4f3	0.997931	0.000000	0.981571	0.093857	0.302619	0.171331	0.000000	-3.000000	0.051097
C77370	Sp1	0.997931	1.000000	0.981573	0.093872	0.302644	0.171357	1.000000	3.000000	0.029948
Dlg4	Arnt	0.997930	1.000000	0.981576	0.093887	0.302669	0.171382	1.000000	3.000000	0.029178
Stard3	Pou4f3	0.997930	1.000000	0.981579	0.093903	0.302694	0.171408	1.000000	3.000000	0.028695
Nacc1	Rorb	0.997929	1.000000	0.981582	0.093918	0.302719	0.171433	1.000000	3.000000	0.044257
C230035I16Rik	Zfp82	0.997929	1.000000	0.981585	0.093933	0.302745	0.171459	1.000000	3.000000	0.046544
Dpm3	Zfp740	0.997928	1.000000	0.981588	0.093949	0.302770	0.171485	1.000000	3.000000	0.033383
Galk1	Junb	0.997928	1.000000	0.981591	0.093964	0.302795	0.171510	1.000000	3.000000	0.044417
Atp9a	Srebf2	0.997928	1.000000	0.981594	0.093979	0.302820	0.171536	1.000000	3.000000	0.028050
Sepw1	Fos	0.997928	1.000000	0.981597	0.093995	0.302845	0.171561	1.000000	3.000000	0.029900
Kdm6b	Zfp800	0.997927	1.000000	0.981600	0.094010	0.302870	0.171587	1.000000	3.000000	0.033088
Rassf8	Maz	0.997927	1.000000	0.981603	0.094025	0.302896	0.171612	1.000000	3.000000	0.067527
Idi1	Irx5	0.997926	1.000000	0.981606	0.094041	0.302921	0.171638	1.000000	3.000000	0.036528
Txlna	Sox13	0.997926	1.000000	0.981609	0.094056	0.302946	0.171663	1.000000	3.000000	0.034429
Fam134a	Trp73	0.997925	1.000000	0.981612	0.094071	0.302971	0.171689	1.000000	3.000000	0.037095
Rufy1	Tcfl5	0.997925	1.000000	0.981615	0.094087	0.302996	0.171715	1.000000	3.000000	0.033474
Egln1	Hic1	0.997924	1.000000	0.981618	0.094102	0.303021	0.171740	1.000000	3.000000	0.043330
Hdac3	Jund	0.997923	1.000000	0.981621	0.094117	0.303047	0.171766	1.000000	3.000000	0.059432
Dnmt3a	E2f3	0.997923	1.000000	0.981624	0.094133	0.303072	0.171791	1.000000	3.000000	0.028725
Zfp605	Zeb1	0.997922	1.000000	0.981626	0.094148	0.303097	0.171817	1.000000	3.000000	0.036570
Msl1	Zfp800	0.997922	1.000000	0.981629	0.094163	0.303122	0.171842	1.000000	3.000000	0.033279
Adgrl1	Tfap2a	0.997922	1.000000	0.981632	0.094179	0.303147	0.171868	1.000000	3.000000	0.070281
Amdhd2	Neurod1	0.997919	1.000000	0.981635	0.094194	0.303172	0.171894	1.000000	3.000000	0.035038
Ncoa2	Zfx	0.997918	1.000000	0.981638	0.094209	0.303197	0.171919	1.000000	3.000000	0.053914
Erf	Maz	0.997918	1.000000	0.981641	0.094225	0.303222	0.171945	1.000000	3.000000	0.033749
Sult4a1	Atf1	0.997915	1.000000	0.981644	0.094240	0.303248	0.171970	1.000000	3.000000	0.027287
Timmdc1	Ets2	0.997913	1.000000	0.981647	0.094255	0.303273	0.171996	1.000000	3.000000	0.039530
Mmgt2	Klf9	0.997912	1.000000	0.981650	0.094271	0.303298	0.172021	1.000000	3.000000	0.027631
Smad1	Cux2	0.997912	1.000000	0.981653	0.094286	0.303323	0.172047	1.000000	3.000000	0.049632
Cep85l	Uncx	0.997912	0.000000	0.981496	0.094286	0.303299	0.172045	0.000000	-3.000000	0.040439
Psmd4	Stat5b	0.997911	0.000000	0.981340	0.094286	0.303274	0.172042	0.000000	-3.000000	0.033936
Vasp	Rora	0.997910	1.000000	0.981343	0.094301	0.303299	0.172068	1.000000	3.000000	0.035005
Pramef8	Elf4	0.997910	1.000000	0.981346	0.094316	0.303324	0.172093	1.000000	3.000000	0.041122
Neurog2	Hmga1	0.997910	1.000000	0.981349	0.094332	0.303349	0.172119	1.000000	3.000000	0.034405
Zswim6	Klf13	0.997909	1.000000	0.981352	0.094347	0.303375	0.172144	1.000000	3.000000	0.057954
Rbfa	Runx3	0.997909	1.000000	0.981355	0.094362	0.303400	0.172170	1.000000	3.000000	0.039082
Yap1	Zfp740	0.997909	1.000000	0.981358	0.094378	0.303425	0.172195	1.000000	3.000000	0.032839
Brsk1	Rfx4	0.997908	1.000000	0.981361	0.094393	0.303450	0.172221	1.000000	3.000000	0.053223
Rsrc1	Elf5	0.997907	1.000000	0.981363	0.094408	0.303475	0.172247	1.000000	3.000000	0.045587
Acadl	Mef2c	0.997905	0.000000	0.981207	0.094408	0.303450	0.172244	0.000000	-3.000000	0.033485
Arhgef25	Plag1	0.997905	1.000000	0.981210	0.094424	0.303476	0.172270	1.000000	3.000000	0.047780
Rap1b	E2f1	0.997904	1.000000	0.981213	0.094439	0.303501	0.172295	1.000000	3.000000	0.035944
March2	Rbfox2	0.997904	1.000000	0.981216	0.094454	0.303526	0.172321	1.000000	3.000000	0.041909
Gamt	E2f3	0.997903	1.000000	0.981219	0.094470	0.303551	0.172346	1.000000	3.000000	0.028588
Nap1l3	Batf3	0.997901	1.000000	0.981222	0.094485	0.303576	0.172372	1.000000	3.000000	0.044253
Wnk1	Zfp143	0.997900	1.000000	0.981225	0.094500	0.303601	0.172397	1.000000	3.000000	0.023162
Stub1	Sox8	0.997897	1.000000	0.981228	0.094516	0.303626	0.172423	1.000000	3.000000	0.031470
Rnasel	Tcf3	0.997896	1.000000	0.981231	0.094531	0.303651	0.172448	0.000000	3.000000	0.038222
Tbl1x	Zfp281	0.997895	1.000000	0.981234	0.094546	0.303676	0.172474	1.000000	3.000000	0.032673
Rab3a	Arid3a	0.997894	1.000000	0.981237	0.094562	0.303701	0.172500	1.000000	3.000000	0.030688
Pbx1	Sp5	0.997894	1.000000	0.981240	0.094577	0.303727	0.172525	1.000000	3.000000	0.037685
Ldb1	Mxi1	0.997893	1.000000	0.981243	0.094592	0.303752	0.172551	1.000000	3.000000	0.053073
Galk1	Fos	0.997893	1.000000	0.981246	0.094608	0.303777	0.172576	1.000000	3.000000	0.037004
Cmtm3	Sp5	0.997893	1.000000	0.981249	0.094623	0.303802	0.172602	1.000000	3.000000	0.025534
Anxa2	Fosb	0.997893	1.000000	0.981252	0.094638	0.303827	0.172627	1.000000	3.000000	0.047418
Gstz1	Zfp143	0.997892	1.000000	0.981255	0.094654	0.303852	0.172653	1.000000	3.000000	0.046296
Ifi35	Irf8	0.997891	1.000000	0.981258	0.094669	0.303877	0.172678	1.000000	3.000000	0.048192
Foxg1	Pou2f2	0.997891	0.000000	0.981102	0.094669	0.303853	0.172676	0.000000	3.000000	0.033729
Aen	Dbx2	0.997889	1.000000	0.981105	0.094684	0.303878	0.172701	1.000000	3.000000	0.040785
Rnase4	Hsf1	0.997889	1.000000	0.981108	0.094700	0.303903	0.172727	1.000000	3.000000	0.049851
Smad5	Neurog1	0.997889	1.000000	0.981111	0.094715	0.303928	0.172753	1.000000	3.000000	0.044870
Tob1	Zfp1	0.997887	1.000000	0.981114	0.094730	0.303953	0.172778	1.000000	3.000000	0.031965
Ranbp9	Shox2	0.997886	1.000000	0.981117	0.094746	0.303978	0.172804	0.000000	3.000000	0.037709
Ctdspl	Klf15	0.997885	1.000000	0.981120	0.094761	0.304003	0.172829	1.000000	3.000000	0.028465
Tpt1	Ikzf5	0.997884	0.000000	0.980964	0.094761	0.303979	0.172827	0.000000	3.000000	0.053822
Cdc37	Junb	0.997884	1.000000	0.980967	0.094776	0.304004	0.172852	1.000000	3.000000	0.040472
Myl6b	Dbx1	0.997884	1.000000	0.980971	0.094792	0.304029	0.172878	1.000000	3.000000	0.049092
Ndufaf3	Tcf3	0.997883	1.000000	0.980974	0.094807	0.304054	0.172903	1.000000	3.000000	0.044657
Ctps2	Ascl2	0.997883	1.000000	0.980977	0.094822	0.304079	0.172929	1.000000	3.000000	0.047895
Egln2	Pou2f1	0.997883	1.000000	0.980980	0.094837	0.304104	0.172954	1.000000	3.000000	0.054540
Dnpep	Sp5	0.997883	1.000000	0.980983	0.094853	0.304129	0.172980	1.000000	3.000000	0.057457
Osgep	Peg3	0.997881	1.000000	0.980986	0.094868	0.304154	0.173005	1.000000	3.000000	0.039063
Cecr2	Zfp672	0.997880	1.000000	0.980989	0.094883	0.304179	0.173031	1.000000	3.000000	0.046256
Gm14964	Spi1	0.997880	1.000000	0.980992	0.094899	0.304204	0.173057	1.000000	3.000000	0.034336
Hsp90ab1	Fosb	0.997879	1.000000	0.980995	0.094914	0.304254	0.173082	1.000000	3.000000	0.026667
Grcc10	Rxra	0.997879	1.000000	0.980998	0.094929	0.304254	0.173108	1.000000	3.000000	0.038465
Rheb	Elf5	0.997879	1.000000	0.981001	0.094945	0.304279	0.173133	1.000000	3.000000	0.048244
Mark1	Foxp1	0.997878	1.000000	0.981004	0.094960	0.304304	0.173159	1.000000	3.000000	0.047139
Kitl	Dbx2	0.997877	1.000000	0.981007	0.094975	0.304329	0.173184	1.000000	3.000000	0.038167
Rybp	Sp5	0.997876	1.000000	0.981010	0.094991	0.304354	0.173210	1.000000	3.000000	0.038348
Shd	Hbp1	0.997876	1.000000	0.981013	0.095006	0.304379	0.173235	1.000000	3.000000	0.050352
Gse1	Zfp64	0.997875	1.000000	0.981016	0.095021	0.304404	0.173261	1.000000	3.000000	0.034725
Dbn1	Sox13	0.997875	1.000000	0.981019	0.095037	0.304430	0.173286	1.000000	3.000000	0.035318
Rbmx2	Etv4	0.997874	1.000000	0.981022	0.095052	0.304455	0.173312	1.000000	3.000000	0.040048
Prom1	Sox13	0.997874	1.000000	0.981025	0.095067	0.304480	0.173337	1.000000	3.000000	0.044156
Btbd2	Esrra	0.997874	0.000000	0.980870	0.095067	0.304455	0.173335	0.000000	-3.000000	0.037830
Slc44a1	Plagl1	0.997874	1.000000	0.980873	0.095083	0.304480	0.173360	1.000000	3.000000	0.028369
Ppp1r14c	Zscan26	0.997873	0.000000	0.980718	0.095083	0.304456	0.173358	0.000000	3.000000	0.035567
Chd3	Egr2	0.997873	1.000000	0.980721	0.095098	0.304481	0.173383	1.000000	3.000000	0.052959
Jpx	Glis2	0.997871	1.000000	0.980724	0.095113	0.304506	0.173409	1.000000	3.000000	0.044883
Gabarapl1	Zfp800	0.997870	1.000000	0.980727	0.095129	0.304531	0.173434	1.000000	3.000000	0.026869
Midn	Klf13	0.997870	1.000000	0.980730	0.095144	0.304556	0.173460	1.000000	3.000000	0.026504
Spop	Egr2	0.997868	1.000000	0.980733	0.095159	0.304581	0.173485	1.000000	3.000000	0.040638
Fabp7	Dbx2	0.997868	1.000000	0.980736	0.095175	0.304606	0.173511	1.000000	3.000000	0.051578
Ptp4a3	Hic1	0.997867	1.000000	0.980739	0.095190	0.304631	0.173537	1.000000	3.000000	0.032170
Zbtb18	E2f4	0.997867	1.000000	0.980742	0.095205	0.304656	0.173562	1.000000	3.000000	0.032034
Cope	Sp5	0.997867	1.000000	0.980745	0.095221	0.304681	0.173588	1.000000	3.000000	0.031560
Casc3	E2f4	0.997867	1.000000	0.980748	0.095236	0.304706	0.173613	1.000000	3.000000	0.030813
Trmt61a	Tcf12	0.997866	1.000000	0.980751	0.095251	0.304731	0.173639	1.000000	3.000000	0.012592
Frs3	Hbp1	0.997866	1.000000	0.980754	0.095267	0.304756	0.173664	1.000000	3.000000	0.029796
Kdm1b	Plagl2	0.997865	1.000000	0.980757	0.095282	0.304781	0.173690	1.000000	3.000000	0.019214
Tle3	Zfp93	0.997863	1.000000	0.980760	0.095297	0.304806	0.173715	1.000000	3.000000	0.034437
Ice1	Dmrt1	0.997863	1.000000	0.980763	0.095313	0.304831	0.173741	1.000000	3.000000	0.023275
Lrp3	Irf3	0.997862	1.000000	0.980766	0.095328	0.304856	0.173766	1.000000	3.000000	0.032908
Tmem256	Klf13	0.997861	1.000000	0.980769	0.095343	0.304881	0.173792	1.000000	3.000000	0.035610
Eomes	Alx4	0.997860	0.000000	0.980615	0.095343	0.304857	0.173789	0.000000	3.000000	0.037801
H1fx	Irx5	0.997860	1.000000	0.980618	0.095358	0.304882	0.173815	1.000000	3.000000	0.045413
Ilf3	Nfatc1	0.997859	1.000000	0.980621	0.095374	0.304907	0.173840	1.000000	3.000000	0.030639
Gm2415	Zbtb14	0.997859	1.000000	0.980624	0.095389	0.304932	0.173866	1.000000	3.000000	0.034135
Tpt1	Atf6	0.997859	0.000000	0.980469	0.095389	0.304907	0.173863	0.000000	-3.000000	0.040807
Rora	Zfp740	0.997857	1.000000	0.980472	0.095404	0.304932	0.173889	1.000000	3.000000	0.036053
Agap1	Zfx	0.997856	1.000000	0.980476	0.095420	0.304957	0.173914	1.000000	3.000000	0.039635
Nono	Zfp740	0.997855	1.000000	0.980479	0.095435	0.304982	0.173940	1.000000	3.000000	0.036740
Psmb7	Jun	0.997855	1.000000	0.980482	0.095450	0.305007	0.173965	1.000000	3.000000	0.030949
BC043934	Sf1	0.997854	1.000000	0.980485	0.095466	0.305032	0.173991	1.000000	3.000000	0.030660
Nle1	Ptf1a	0.997853	1.000000	0.980488	0.095481	0.305057	0.174016	1.000000	3.000000	0.028515
Stx4a	Maz	0.997852	1.000000	0.980491	0.095496	0.305082	0.174042	1.000000	3.000000	0.048870
Pias2	Runx3	0.997851	1.000000	0.980494	0.095512	0.305107	0.174067	1.000000	3.000000	0.029225
Pllp	Gabpb1	0.997851	1.000000	0.980497	0.095527	0.305132	0.174093	1.000000	3.000000	0.045093
Eef1a1	Elf5	0.997851	1.000000	0.980500	0.095542	0.305157	0.174118	1.000000	3.000000	0.044751
Tnfrsf19	Foxj3	0.997850	1.000000	0.980503	0.095558	0.305182	0.174144	1.000000	3.000000	0.038265
Ctnnd2	Zfp784	0.997849	0.000000	0.980349	0.095558	0.305158	0.174141	0.000000	-3.000000	0.030453
Smad6	Adnp2	0.997848	1.000000	0.980352	0.095573	0.305183	0.174167	1.000000	3.000000	0.035886
Ankrd37	Zfp35	0.997847	1.000000	0.980355	0.095588	0.305208	0.174192	1.000000	3.000000	0.034457
Fzd3	Mga	0.997846	1.000000	0.980358	0.095604	0.305233	0.174218	1.000000	3.000000	0.038567
Rnf5	E4f1	0.997845	1.000000	0.980361	0.095619	0.305258	0.174243	1.000000	3.000000	0.033983
Crls1	Ebf2	0.997845	1.000000	0.980364	0.095634	0.305283	0.174269	1.000000	3.000000	0.032288
Arfgap2	Phox2a	0.997842	1.000000	0.980368	0.095650	0.305308	0.174294	1.000000	3.000000	0.028417
Ctps2	Plag1	0.997841	1.000000	0.980371	0.095665	0.305333	0.174320	1.000000	3.000000	0.040202
Nr4a3	Etv3	0.997841	0.000000	0.980217	0.095665	0.305308	0.174317	0.000000	-3.000000	0.030323
Zfp664	E2f3	0.997841	1.000000	0.980220	0.095680	0.305333	0.174343	1.000000	3.000000	0.025086
Smim4	Fos	0.997841	1.000000	0.980223	0.095696	0.305358	0.174368	1.000000	3.000000	0.050115
Ifi30	Trp63	0.997840	1.000000	0.980226	0.095711	0.305383	0.174394	1.000000	3.000000	0.020714
Dbnl	Etv4	0.997840	1.000000	0.980229	0.095726	0.305408	0.174419	1.000000	3.000000	0.028465
Paf1	Rreb1	0.997840	1.000000	0.980232	0.095742	0.305433	0.174445	1.000000	3.000000	0.040730
Patz1	Zfp770	0.997839	1.000000	0.980235	0.095757	0.305458	0.174470	1.000000	3.000000	0.042613
Foxg1	Msx3	0.997839	0.000000	0.980082	0.095757	0.305434	0.174468	0.000000	3.000000	0.048529
Nenf	Otx2	0.997839	1.000000	0.980085	0.095772	0.305459	0.174493	1.000000	3.000000	0.038602
Smap2	Rest	0.997838	1.000000	0.980088	0.095788	0.305484	0.174519	1.000000	3.000000	0.028443
Syp	Fosl1	0.997838	1.000000	0.980091	0.095803	0.305534	0.174544	1.000000	3.000000	0.037904
Babam1	Egr3	0.997838	1.000000	0.980094	0.095818	0.305534	0.174570	1.000000	3.000000	0.041870
Fbxo46	Mycn	0.997838	1.000000	0.980097	0.095834	0.305558	0.174595	1.000000	3.000000	0.032994
Cish	Stat3	0.997837	1.000000	0.980100	0.095849	0.305583	0.174621	1.000000	3.000000	0.031996
Ubxn2a	E4f1	0.997837	1.000000	0.980103	0.095864	0.305608	0.174646	1.000000	3.000000	0.034950
Actg1	Srf	0.997837	1.000000	0.980107	0.095879	0.305633	0.174672	1.000000	3.000000	0.034269
Tle4	Arid3b	0.997837	0.000000	0.979953	0.095879	0.305609	0.174669	0.000000	3.000000	0.037639
Psmc4	Tcf7l2	0.997836	1.000000	0.979956	0.095895	0.305634	0.174695	1.000000	3.000000	0.039263
Nab1	E2f7	0.997834	0.000000	0.979803	0.095895	0.305610	0.174692	0.000000	-3.000000	0.018762
Pcnt	Foxj2	0.997833	0.000000	0.979649	0.095895	0.305586	0.174690	0.000000	3.000000	0.031823
Chd2	Pou4f3	0.997833	1.000000	0.979653	0.095910	0.305610	0.174715	1.000000	3.000000	0.026900
Commd8	Irx2	0.997833	1.000000	0.979656	0.095925	0.305635	0.174741	1.000000	3.000000	0.034714
Sox4	Tfap2a	0.997832	1.000000	0.979659	0.095941	0.305660	0.174766	1.000000	3.000000	0.034049
Aacs	Plagl1	0.997831	1.000000	0.979662	0.095956	0.305685	0.174792	1.000000	3.000000	0.033025
Nab1	Egr2	0.997830	1.000000	0.979665	0.095971	0.305710	0.174817	1.000000	3.000000	0.022764
Zmym1	Creb3l2	0.997829	1.000000	0.979668	0.095987	0.305735	0.174843	1.000000	3.000000	0.026186
Hsp90aa1	Junb	0.997828	1.000000	0.979672	0.096002	0.305760	0.174868	1.000000	3.000000	0.032910
Anapc13	Tfap2c	0.997827	1.000000	0.979675	0.096017	0.305785	0.174894	1.000000	3.000000	0.046515
Plxnd1	Ets1	0.997827	1.000000	0.979678	0.096033	0.305810	0.174919	1.000000	3.000000	0.027370
Slc25a33	Smad1	0.997825	1.000000	0.979681	0.096048	0.305835	0.174945	1.000000	3.000000	0.039627
Cbx3	Zfp39	0.997825	0.000000	0.979528	0.096048	0.305811	0.174942	0.000000	3.000000	0.035963
Tmem80	Mga	0.997825	1.000000	0.979531	0.096063	0.305835	0.174968	1.000000	3.000000	0.044800
Zfp94	Stat4	0.997824	1.000000	0.979534	0.096079	0.305860	0.174993	1.000000	3.000000	0.036104
Rheb	Prrx2	0.997823	1.000000	0.979538	0.096094	0.305885	0.175018	1.000000	3.000000	0.031668
Dpysl2	Pou4f3	0.997823	1.000000	0.979541	0.096109	0.305910	0.175044	1.000000	3.000000	0.035535
Sirt7	Jund	0.997821	1.000000	0.979544	0.096125	0.305935	0.175069	1.000000	3.000000	0.026935
Slc25a1	Neurog2	0.997820	1.000000	0.979547	0.096140	0.305960	0.175095	1.000000	3.000000	0.023591
Hist1h1b	Nr2f6	0.997820	1.000000	0.979550	0.096155	0.305985	0.175120	1.000000	3.000000	0.052264
Pkig	Zfp335	0.997818	1.000000	0.979554	0.096171	0.306010	0.175146	1.000000	3.000000	0.025060
Hist1h4d	Nhlh2	0.997818	1.000000	0.979557	0.096186	0.306035	0.175171	1.000000	3.000000	0.041158
Prkcb	Neurod1	0.997817	1.000000	0.979560	0.096201	0.306060	0.175197	1.000000	3.000000	0.032620
Syp	Zbtb7b	0.997815	0.000000	0.979407	0.096201	0.306035	0.175194	0.000000	-3.000000	0.025942
Tial1	Stat3	0.997815	1.000000	0.979410	0.096217	0.306060	0.175220	1.000000	3.000000	0.037214
Cd2bp2	Klf8	0.997815	1.000000	0.979414	0.096232	0.306085	0.175245	1.000000	3.000000	0.028724
Dusp11	Ikzf1	0.997814	1.000000	0.979417	0.096247	0.306110	0.175271	1.000000	3.000000	0.038451
Nap1l1	Zbtb33	0.997812	1.000000	0.979420	0.096263	0.306135	0.175296	1.000000	3.000000	0.051905
Zscan18	Zfp507	0.997812	0.000000	0.979267	0.096263	0.306111	0.175294	0.000000	-3.000000	0.026786
Npepps	Klf13	0.997809	1.000000	0.979271	0.096278	0.306136	0.175319	1.000000	3.000000	0.028847
Ldb1	Pitx2	0.997806	1.000000	0.979274	0.096293	0.306161	0.175345	1.000000	3.000000	0.031903
Cygb	Egr2	0.997805	1.000000	0.979277	0.096309	0.306186	0.175370	1.000000	3.000000	0.032971
Inhbb	Plagl1	0.997805	1.000000	0.979280	0.096324	0.306210	0.175396	1.000000	3.000000	0.028610
Tsc22d3	Wt1	0.997805	1.000000	0.979283	0.096339	0.306235	0.175421	1.000000	3.000000	0.040020
Abhd14a	Ascl2	0.997804	1.000000	0.979287	0.096355	0.306260	0.175446	1.000000	3.000000	0.031289
Psma3	Fosb	0.997802	1.000000	0.979290	0.096370	0.306285	0.175472	1.000000	3.000000	0.025008
Cnot6	Wt1	0.997802	1.000000	0.979293	0.096385	0.306310	0.175497	1.000000	3.000000	0.046996
1190002N15Rik	Sp4	0.997800	1.000000	0.979296	0.096400	0.306335	0.175523	1.000000	3.000000	0.023139
Hnrnpu	Foxp1	0.997800	1.000000	0.979300	0.096416	0.306360	0.175548	1.000000	3.000000	0.043125
Nktr	Pax4	0.997799	1.000000	0.979303	0.096431	0.306385	0.175574	1.000000	3.000000	0.046724
Hmgcs2	Mga	0.997797	1.000000	0.979306	0.096446	0.306409	0.175599	1.000000	3.000000	0.041626
Stag2	Sp5	0.997796	1.000000	0.979309	0.096462	0.306434	0.175625	1.000000	3.000000	0.035443
Sra1	Ovol2	0.997796	1.000000	0.979312	0.096477	0.306459	0.175650	1.000000	3.000000	0.026701
Nom1	Etv4	0.997795	1.000000	0.979316	0.096492	0.306484	0.175675	1.000000	3.000000	0.041587
Mvp	Klf7	0.997794	1.000000	0.979319	0.096508	0.306509	0.175701	1.000000	3.000000	0.035008
Cope	Mzf1	0.997793	1.000000	0.979322	0.096523	0.306534	0.175726	1.000000	3.000000	0.052423
Traf3	Tcfl5	0.997793	1.000000	0.979325	0.096538	0.306559	0.175752	1.000000	3.000000	0.035680
Ago2	Cux2	0.997793	1.000000	0.979329	0.096554	0.306583	0.175777	1.000000	3.000000	0.033206
Fabp5	Tbx18	0.997792	1.000000	0.979332	0.096569	0.306608	0.175803	1.000000	3.000000	0.026182
Fbxw8	Ets2	0.997791	1.000000	0.979335	0.096584	0.306633	0.175828	1.000000	3.000000	0.028597
Isg15	Ets1	0.997791	1.000000	0.979338	0.096600	0.306658	0.175854	1.000000	3.000000	0.051896
Nktr	Mga	0.997791	1.000000	0.979341	0.096615	0.306683	0.175879	1.000000	3.000000	0.039981
Tob1	Zfp697	0.997791	1.000000	0.979345	0.096630	0.306708	0.175904	1.000000	3.000000	0.053306
A930004D18Rik	Stat6	0.997790	1.000000	0.979348	0.096646	0.306733	0.175930	1.000000	3.000000	0.028257
Nsg2	Ehf	0.997790	1.000000	0.979351	0.096661	0.306757	0.175955	1.000000	3.000000	0.035601
Fxr2	Ctcf	0.997789	1.000000	0.979354	0.096676	0.306807	0.175981	1.000000	3.000000	0.037217
Pxdn	Zic3	0.997789	1.000000	0.979357	0.096692	0.306807	0.176006	1.000000	3.000000	0.031608
Grina	Maz	0.997789	1.000000	0.979361	0.096707	0.306832	0.176032	1.000000	3.000000	0.037615
Smad5	E2f3	0.997788	1.000000	0.979364	0.096722	0.306857	0.176057	1.000000	3.000000	0.032873
Wdr45	Prrx2	0.997788	1.000000	0.979367	0.096738	0.306882	0.176083	1.000000	3.000000	0.032582
Rpl22	Arntl	0.997787	0.000000	0.979215	0.096738	0.306857	0.176080	0.000000	3.000000	0.019997
Irs1	Sp5	0.997786	1.000000	0.979218	0.096753	0.306882	0.176106	1.000000	3.000000	0.038639
Ctnnd2	Hmx1	0.997786	0.000000	0.979067	0.096753	0.306858	0.176103	0.000000	3.000000	0.021351
Pllp	Irx5	0.997786	1.000000	0.979070	0.096768	0.306883	0.176129	1.000000	3.000000	0.030449
Zfp710	Stat1	0.997785	1.000000	0.979073	0.096784	0.306908	0.176154	1.000000	3.000000	0.031162
Lrrc4c	Tcf7	0.997784	1.000000	0.979076	0.096799	0.306933	0.176179	1.000000	3.000000	0.030784
Sms	Hic1	0.997784	1.000000	0.979079	0.096814	0.306957	0.176205	1.000000	3.000000	0.030317
Klf7	Zfp740	0.997784	1.000000	0.979083	0.096830	0.306982	0.176230	1.000000	3.000000	0.032271
Zfp94	Stat5b	0.997784	1.000000	0.979086	0.096845	0.307007	0.176256	1.000000	3.000000	0.036029
Krtcap2	Otx2	0.997782	1.000000	0.979089	0.096860	0.307032	0.176281	1.000000	3.000000	0.047438
Nol4l	Ctcf	0.997782	1.000000	0.979092	0.096876	0.307057	0.176307	1.000000	3.000000	0.031019
Aldoa	Jund	0.997780	1.000000	0.979096	0.096891	0.307082	0.176332	1.000000	3.000000	0.033015
Pard6g	Bcl6b	0.997779	0.000000	0.978944	0.096891	0.307057	0.176330	0.000000	3.000000	0.022435
C230035I16Rik	Elf5	0.997778	1.000000	0.978947	0.096906	0.307082	0.176355	1.000000	3.000000	0.017260
Ube2l3	Neurod1	0.997777	1.000000	0.978951	0.096921	0.307107	0.176380	1.000000	3.000000	0.028027
Peg10	Gli1	0.997776	1.000000	0.978954	0.096937	0.307132	0.176406	1.000000	3.000000	0.034041
Lrrc4c	Irf2	0.997776	1.000000	0.978957	0.096952	0.307157	0.176431	1.000000	3.000000	0.038224
Rnpepl1	Egr2	0.997774	1.000000	0.978960	0.096967	0.307182	0.176457	1.000000	3.000000	0.034018
Ubqln4	Zfp654	0.997772	0.000000	0.978809	0.096967	0.307157	0.176454	0.000000	-3.000000	0.036300
Tmem55a	Peg3	0.997771	1.000000	0.978812	0.096983	0.307182	0.176480	1.000000	3.000000	0.027916
Prex1	Sp6	0.997770	1.000000	0.978816	0.096998	0.307207	0.176505	1.000000	3.000000	0.026067
Rps15a	Ikzf5	0.997769	0.000000	0.978664	0.096998	0.307183	0.176503	0.000000	3.000000	0.016984
Ist1	Sp5	0.997766	1.000000	0.978667	0.097013	0.307208	0.176528	1.000000	3.000000	0.046359
Hspbp1	Smad3	0.997765	0.000000	0.978516	0.097013	0.307184	0.176526	0.000000	-3.000000	0.026265
Asah1	Myf6	0.997765	1.000000	0.978520	0.097029	0.307209	0.176551	1.000000	3.000000	0.026089
Map1lc3b	Atoh1	0.997765	1.000000	0.978523	0.097044	0.307233	0.176576	1.000000	3.000000	0.033245
Mrps18b	Ikzf2	0.997763	1.000000	0.978526	0.097059	0.307258	0.176602	1.000000	3.000000	0.041974
Chm	Ets1	0.997762	1.000000	0.978530	0.097075	0.307283	0.176627	1.000000	3.000000	0.027615
Brsk1	Neurod1	0.997761	1.000000	0.978533	0.097090	0.307308	0.176653	1.000000	3.000000	0.040807
Ubqln4	Prep	0.997759	0.000000	0.978382	0.097090	0.307284	0.176650	0.000000	-3.000000	0.018634
Agrn	Lbx1	0.997758	1.000000	0.978385	0.097105	0.307309	0.176676	1.000000	3.000000	0.039215
Kcmf1	Zfp672	0.997757	1.000000	0.978388	0.097121	0.307333	0.176701	1.000000	3.000000	0.029263
Arih1	Sp5	0.997757	1.000000	0.978392	0.097136	0.307358	0.176726	1.000000	3.000000	0.034548
Gas2l3	Zfp426	0.997757	1.000000	0.978395	0.097151	0.307383	0.176752	1.000000	3.000000	0.029414
Gdap1l1	Timmdc1	0.997756	0.000000	0.978244	0.097151	0.307359	0.176749	0.000000	3.000000	0.033624
Slc35a2	Mga	0.997756	1.000000	0.978247	0.097167	0.307384	0.176775	1.000000	3.000000	0.040101
Wbp5	Maz	0.997755	1.000000	0.978251	0.097182	0.307409	0.176800	1.000000	3.000000	0.020437
Med19	Ttf1	0.997753	0.000000	0.978100	0.097182	0.307385	0.176798	0.000000	-3.000000	0.035149
Kcmf1	Smad3	0.997752	1.000000	0.978103	0.097197	0.307409	0.176823	1.000000	3.000000	0.026035
Prkar2b	Nfatc1	0.997752	1.000000	0.978107	0.097213	0.307434	0.176849	1.000000	3.000000	0.020621
Vim	Fosb	0.997751	1.000000	0.978110	0.097228	0.307459	0.176874	1.000000	3.000000	0.022459
Akt1	Zfp800	0.997750	1.000000	0.978113	0.097243	0.307484	0.176899	1.000000	3.000000	0.035020
Adck4	Rfx4	0.997749	1.000000	0.978117	0.097259	0.307508	0.176925	1.000000	3.000000	0.039447
Dkc1	Bhlha15	0.997749	1.000000	0.978120	0.097274	0.307533	0.176950	1.000000	3.000000	0.027889
Tbc1d30	Myc	0.997749	1.000000	0.978124	0.097289	0.307558	0.176976	1.000000	3.000000	0.037779
Cct4	Ovol2	0.997748	1.000000	0.978127	0.097305	0.307608	0.177001	1.000000	3.000000	0.034325
Wbp5	Egr1	0.997748	1.000000	0.978130	0.097320	0.307608	0.177026	1.000000	3.000000	0.025387
Zbtb25	Ahr	0.997746	1.000000	0.978134	0.097335	0.307632	0.177052	1.000000	3.000000	0.023701
Rock2	Fos	0.997746	1.000000	0.978137	0.097351	0.307657	0.177077	1.000000	3.000000	0.029996
Rnf167	Ets2	0.997743	1.000000	0.978140	0.097366	0.307682	0.177103	1.000000	3.000000	0.029273
Cxxc4	En1	0.997741	0.000000	0.977990	0.097366	0.307658	0.177100	0.000000	-3.000000	0.032501
Bcl2l13	Ehf	0.997741	1.000000	0.977993	0.097381	0.307683	0.177126	1.000000	3.000000	0.033682
Ccdc71	Tbx18	0.997741	1.000000	0.977997	0.097397	0.307707	0.177151	1.000000	3.000000	0.015934
Pacsin3	Zfp37	0.997740	1.000000	0.978000	0.097412	0.307732	0.177176	1.000000	3.000000	0.027129
Carm1	Sp4	0.997740	1.000000	0.978003	0.097427	0.307757	0.177202	1.000000	3.000000	0.029491
Pcnt	Zfp93	0.997740	0.000000	0.977853	0.097427	0.307733	0.177199	0.000000	-3.000000	0.034360
Rad51d	Ptf1a	0.997739	1.000000	0.977856	0.097442	0.307758	0.177225	1.000000	3.000000	0.027883
Zic5	Sox13	0.997736	1.000000	0.977860	0.097458	0.307782	0.177250	1.000000	3.000000	0.038625
Ccdc106	Erf	0.997736	1.000000	0.977863	0.097473	0.307807	0.177276	1.000000	3.000000	0.042775
Ptbp1	Yy1	0.997734	1.000000	0.977867	0.097488	0.307832	0.177301	1.000000	3.000000	0.024898
Eif3l	Nfyc	0.997733	1.000000	0.977870	0.097504	0.307857	0.177326	1.000000	3.000000	0.024561
Tmod2	Ascl2	0.997732	1.000000	0.977873	0.097519	0.307881	0.177352	1.000000	3.000000	0.020922
Atp5j2	Lhx2	0.997732	0.000000	0.977723	0.097519	0.307857	0.177349	0.000000	-3.000000	0.039278
Slx4ip	Yy1	0.997732	1.000000	0.977727	0.097534	0.307882	0.177375	1.000000	3.000000	0.029107
Bptf	Klf2	0.997732	1.000000	0.977730	0.097550	0.307907	0.177400	1.000000	3.000000	0.032638
Neurod2	Emx2	0.997731	0.000000	0.977580	0.097550	0.307883	0.177398	0.000000	3.000000	0.033145
Vps52	Elf4	0.997731	1.000000	0.977583	0.097565	0.307908	0.177423	1.000000	3.000000	0.034879
Lancl3	Irf3	0.997730	1.000000	0.977587	0.097580	0.307933	0.177448	1.000000	3.000000	0.030250
Ubp1	Sp4	0.997730	1.000000	0.977590	0.097596	0.307957	0.177474	1.000000	3.000000	0.025935
Nampt	Ikzf2	0.997730	1.000000	0.977594	0.097611	0.307982	0.177499	1.000000	3.000000	0.025265
Ndrg2	Mga	0.997729	1.000000	0.977597	0.097626	0.308007	0.177525	1.000000	3.000000	0.021890
Tmem150c	En1	0.997727	0.000000	0.977447	0.097626	0.307983	0.177522	0.000000	3.000000	0.019494
Fam168b	Plag1	0.997723	1.000000	0.977451	0.097642	0.308008	0.177547	1.000000	3.000000	0.026945
Lmf1	Tfap2c	0.997723	1.000000	0.977454	0.097657	0.308032	0.177573	1.000000	3.000000	0.039905
Ube2b	Mga	0.997720	1.000000	0.977457	0.097672	0.308057	0.177598	1.000000	3.000000	0.033906
Phldb1	Srebf1	0.997720	1.000000	0.977461	0.097688	0.308082	0.177624	1.000000	3.000000	0.028897
Tmem205	Egr2	0.997720	1.000000	0.977464	0.097703	0.308106	0.177649	1.000000	3.000000	0.037919
Lrrc42	E2f4	0.997719	1.000000	0.977468	0.097718	0.308131	0.177674	1.000000	3.000000	0.032257
Gm26881	Zfp592	0.997718	1.000000	0.977471	0.097734	0.308156	0.177700	1.000000	3.000000	0.030346
Atp6v1e1	Zfp39	0.997718	1.000000	0.977475	0.097749	0.308181	0.177725	1.000000	3.000000	0.035752
Pik3r2	Rfx2	0.997716	1.000000	0.977478	0.097764	0.308205	0.177751	1.000000	3.000000	0.031154
Plppr2	Egr2	0.997715	1.000000	0.977482	0.097780	0.308230	0.177776	1.000000	3.000000	0.028709
AW011738	Klf10	0.997713	1.000000	0.977485	0.097795	0.308255	0.177801	1.000000	3.000000	0.040239
Fbxw4	Gabpb1	0.997712	1.000000	0.977489	0.097810	0.308280	0.177827	1.000000	3.000000	0.027679
Sae1	Deaf1	0.997712	1.000000	0.977492	0.097826	0.308304	0.177852	1.000000	3.000000	0.028004
Sec61a1	Gabpa	0.997711	1.000000	0.977495	0.097841	0.308329	0.177877	1.000000	3.000000	0.015626
Fez1	Rbpj	0.997710	1.000000	0.977499	0.097856	0.308354	0.177903	1.000000	3.000000	0.030792
Brsk1	Patz1	0.997709	1.000000	0.977502	0.097872	0.308378	0.177928	1.000000	3.000000	0.028375
Bcl2l13	Elf5	0.997708	1.000000	0.977506	0.097887	0.308403	0.177954	1.000000	3.000000	0.021642
Gpr155	Klf16	0.997707	1.000000	0.977509	0.097902	0.308428	0.177979	1.000000	3.000000	0.028152
Cep85l	Nr5a2	0.997707	0.000000	0.977360	0.097902	0.308404	0.177976	0.000000	3.000000	0.026899
Uxs1	Ascl2	0.997706	1.000000	0.977363	0.097918	0.308429	0.178002	1.000000	3.000000	0.020319
Zmat1	Bcl6b	0.997706	1.000000	0.977367	0.097933	0.308453	0.178027	1.000000	3.000000	0.031057
Med16	Elf5	0.997702	1.000000	0.977370	0.097948	0.308503	0.178053	1.000000	3.000000	0.027996
Fermt2	Ctcf	0.997702	1.000000	0.977373	0.097963	0.308503	0.178078	1.000000	3.000000	0.029921
Endod1	Foxo3	0.997702	1.000000	0.977377	0.097979	0.308527	0.178103	1.000000	3.000000	0.046355
Crip2	Neurog1	0.997701	1.000000	0.977380	0.097994	0.308552	0.178129	1.000000	3.000000	0.025165
R3hdm2	Zbtb7b	0.997701	1.000000	0.977384	0.098009	0.308577	0.178154	1.000000	3.000000	0.035195
Ccdc50	Jun	0.997700	1.000000	0.977387	0.098025	0.308601	0.178179	1.000000	3.000000	0.031865
Tango2	Rela	0.997699	1.000000	0.977391	0.098040	0.308602	0.178205	1.000000	3.000000	0.018167
Cep85l	Sparcl1	0.997699	0.000000	0.977241	0.098040	0.308602	0.178202	0.000000	3.000000	0.035758
Mpv17l2	Deaf1	0.997698	1.000000	0.977245	0.098055	0.308627	0.178228	1.000000	3.000000	0.034495
Bcar1	Jund	0.997697	1.000000	0.977248	0.098071	0.308652	0.178253	1.000000	3.000000	0.024504
Dgat1	Zfp39	0.997696	1.000000	0.977252	0.098086	0.308676	0.178278	1.000000	3.000000	0.023861
Anp32e	Jun	0.997696	1.000000	0.977255	0.098101	0.308701	0.178304	1.000000	3.000000	0.032729
Hivep1	Egr2	0.997695	1.000000	0.977259	0.098117	0.308726	0.178329	1.000000	3.000000	0.034337
Phip	Sp1	0.997695	1.000000	0.977262	0.098132	0.308750	0.178355	1.000000	3.000000	0.034592
Psma3	Hdx	0.997694	1.000000	0.977266	0.098147	0.308775	0.178380	1.000000	3.000000	0.034363
Gm43573	Foxj2	0.997694	1.000000	0.977269	0.098163	0.308800	0.178405	1.000000	3.000000	0.034897
Nfkbid	Rel	0.997693	1.000000	0.977273	0.098178	0.308824	0.178431	1.000000	3.000000	0.024502
Rab10os	Pou2f1	0.997692	1.000000	0.977276	0.098193	0.308849	0.178456	1.000000	3.000000	0.026366
Fam168a	Trp73	0.997692	1.000000	0.977280	0.098209	0.308874	0.178481	1.000000	3.000000	0.037852
Zmynd11	Cnot3	0.997691	1.000000	0.977283	0.098224	0.308898	0.178507	1.000000	3.000000	0.020820
Ccdc50	En2	0.997691	0.000000	0.977134	0.098224	0.308875	0.178504	0.000000	-3.000000	0.043993
Ctnnd2	Foxo4	0.997688	0.000000	0.976985	0.098224	0.308851	0.178502	0.000000	3.000000	0.027954
Rock2	Jun	0.997687	1.000000	0.976989	0.098239	0.308875	0.178527	1.000000	3.000000	0.027765
Pgpep1	Irf8	0.997687	1.000000	0.976992	0.098255	0.308900	0.178553	1.000000	3.000000	0.041259
Zc3hc1	Otx2	0.997686	1.000000	0.976996	0.098270	0.308925	0.178578	1.000000	3.000000	0.026097
Siah1a	Ctcf	0.997685	1.000000	0.976999	0.098285	0.308949	0.178603	1.000000	3.000000	0.026208
Emd	Fosb	0.997681	1.000000	0.977003	0.098301	0.308974	0.178629	1.000000	3.000000	0.032119
Sept7	Zfx	0.997680	1.000000	0.977006	0.098316	0.308999	0.178654	1.000000	3.000000	0.029924
Pfdn2	Plag1	0.997679	1.000000	0.977010	0.098331	0.309023	0.178679	1.000000	3.000000	0.032726
Rap1b	Ctcf	0.997678	1.000000	0.977013	0.098347	0.309048	0.178705	1.000000	3.000000	0.029514
Irf2bp2	Nrf1	0.997675	1.000000	0.977017	0.098362	0.309073	0.178730	1.000000	3.000000	0.024113
Zbtb4	Zfp932	0.997675	1.000000	0.977020	0.098377	0.309097	0.178755	1.000000	3.000000	0.038436
Npepps	Zbtb7b	0.997674	1.000000	0.977024	0.098393	0.309122	0.178781	1.000000	3.000000	0.038012
Nenf	Elf5	0.997667	1.000000	0.977027	0.098408	0.309147	0.178806	1.000000	3.000000	0.037237
Wdr26	Egr2	0.997666	1.000000	0.977031	0.098423	0.309171	0.178831	1.000000	3.000000	0.033090
Nos3	Sf1	0.997666	0.000000	0.976882	0.098423	0.309147	0.178829	0.000000	-3.000000	0.022090
Nacc1	Tfap2c	0.997663	1.000000	0.976886	0.098439	0.309172	0.178854	1.000000	3.000000	0.017233
Phc1	Zfp672	0.997662	1.000000	0.976889	0.098454	0.309197	0.178880	1.000000	3.000000	0.030221
Smim10l1	Pou2f1	0.997661	0.000000	0.976741	0.098454	0.309173	0.178877	0.000000	3.000000	0.019459
0610009O20Rik	Cux2	0.997659	1.000000	0.976744	0.098469	0.309198	0.178903	1.000000	3.000000	0.020392
Ube2r2	Smad1	0.997656	1.000000	0.976748	0.098485	0.309222	0.178928	1.000000	3.000000	0.025254
Rev1	E2f1	0.997656	1.000000	0.976751	0.098500	0.309247	0.178953	1.000000	3.000000	0.018386
1600002K03Rik	Mecom	0.997656	1.000000	0.976755	0.098515	0.309271	0.178979	1.000000	3.000000	0.029454
Arf1	Uncx	0.997655	0.000000	0.976606	0.098515	0.309248	0.178976	0.000000	3.000000	0.017787
Arhgap12	Sox11	0.997653	0.000000	0.976458	0.098515	0.309224	0.178974	0.000000	3.000000	0.034493
Zfp609	Sp5	0.997652	1.000000	0.976462	0.098530	0.309249	0.178999	1.000000	3.000000	0.022221
Tia1	Prdm16	0.997652	1.000000	0.976465	0.098546	0.309273	0.179024	1.000000	3.000000	0.025854
Tmem42	Xbp1	0.997651	0.000000	0.976317	0.098546	0.309249	0.179022	0.000000	-3.000000	0.026962
Gm43573	Vax1	0.997650	1.000000	0.976321	0.098561	0.309274	0.179047	1.000000	3.000000	0.032299
Morf4l1	Sox13	0.997649	1.000000	0.976324	0.098576	0.309299	0.179072	1.000000	3.000000	0.042070
N4bp2l2	Irf5	0.997649	1.000000	0.976328	0.098592	0.309323	0.179098	1.000000	3.000000	0.026166
Tfg	Jun	0.997648	1.000000	0.976331	0.098607	0.309348	0.179123	1.000000	3.000000	0.025555
Tmem167	Dbx2	0.997644	1.000000	0.976335	0.098622	0.309373	0.179149	1.000000	3.000000	0.032290
Ppp1r14b	Jun	0.997644	1.000000	0.976339	0.098638	0.309397	0.179174	1.000000	3.000000	0.027644
Ipo5	Jun	0.997643	1.000000	0.976342	0.098653	0.309422	0.179199	1.000000	3.000000	0.028493
Micu3	Hsf1	0.997642	0.000000	0.976194	0.098653	0.309398	0.179197	0.000000	-3.000000	0.030901
Prnp	Jdp2	0.997642	1.000000	0.976198	0.098668	0.309423	0.179222	0.000000	3.000000	0.028874
Nemf	Neurog1	0.997642	1.000000	0.976201	0.098684	0.309447	0.179247	1.000000	3.000000	0.033422
Samd1	Zbtb14	0.997641	1.000000	0.976205	0.098699	0.309472	0.179273	1.000000	3.000000	0.037537
G2e3	Shox2	0.997638	0.000000	0.976057	0.098699	0.309448	0.179270	0.000000	3.000000	0.030952
E4f1	Zfp322a	0.997637	1.000000	0.976061	0.098714	0.309473	0.179296	1.000000	3.000000	0.028085
Taf1d	Nr1h3	0.997637	1.000000	0.976064	0.098730	0.309497	0.179321	1.000000	3.000000	0.021108
Klhdc8b	Tbx18	0.997635	1.000000	0.976068	0.098745	0.309522	0.179346	1.000000	3.000000	0.016355
Deaf1	Snai2	0.997635	1.000000	0.976071	0.098760	0.309547	0.179372	1.000000	3.000000	0.037200
Tab2	Cnot3	0.997635	1.000000	0.976075	0.098776	0.309571	0.179397	1.000000	3.000000	0.016767
Get4	Rbpj	0.997634	1.000000	0.976079	0.098791	0.309596	0.179422	1.000000	3.000000	0.034538
Tmem164	Klf15	0.997633	1.000000	0.976082	0.098806	0.309621	0.179448	1.000000	3.000000	0.030255
Cdc42se1	Lyl1	0.997633	1.000000	0.976086	0.098822	0.309645	0.179473	1.000000	3.000000	0.021713
Sav1	Egr2	0.997632	1.000000	0.976090	0.098837	0.309670	0.179498	1.000000	3.000000	0.037185
Cntrob	Nfe2l2	0.997631	1.000000	0.976093	0.098852	0.309694	0.179524	1.000000	3.000000	0.032053
Dnpep	Sp4	0.997630	1.000000	0.976097	0.098868	0.309719	0.179549	1.000000	3.000000	0.032698
Ap5z1	Usf1	0.997630	1.000000	0.976100	0.098883	0.309744	0.179574	1.000000	3.000000	0.023195
Zfhx3	Mzf1	0.997629	1.000000	0.976104	0.098898	0.309768	0.179600	1.000000	3.000000	0.018625
Nr4a3	Sox3	0.997627	1.000000	0.976108	0.098914	0.309793	0.179625	1.000000	3.000000	0.028390
Mlf2	Pou4f3	0.997627	1.000000	0.976111	0.098929	0.309817	0.179650	1.000000	3.000000	0.027453
Myo6	Arid3a	0.997626	1.000000	0.976115	0.098944	0.309866	0.179676	1.000000	3.000000	0.027187
Bcas2	Lef1	0.997626	1.000000	0.976119	0.098960	0.309866	0.179701	1.000000	3.000000	0.030152
Stmn4	Lhx2	0.997625	0.000000	0.975971	0.098960	0.309819	0.179698	0.000000	3.000000	0.036605
Tmem150c	Peg3	0.997625	0.000000	0.975824	0.098960	0.309819	0.179696	0.000000	-3.000000	0.040104
Baz2a	Esrra	0.997624	1.000000	0.975827	0.098975	0.309844	0.179721	1.000000	3.000000	0.015989
Rab22a	Mga	0.997622	1.000000	0.975831	0.098990	0.309868	0.179747	1.000000	3.000000	0.021918
Nkd1	Zfp2	0.997621	1.000000	0.975834	0.099006	0.309893	0.179772	1.000000	3.000000	0.023392
Sox4	Plag1	0.997618	1.000000	0.975838	0.099021	0.309917	0.179797	1.000000	3.000000	0.033983
Fam69b	Hif1a	0.997618	1.000000	0.975842	0.099036	0.309942	0.179822	1.000000	3.000000	0.029897
Kmt2a	Sp1	0.997614	1.000000	0.975845	0.099051	0.309967	0.179848	1.000000	3.000000	0.033041
Grik5	Spi1	0.997613	1.000000	0.975849	0.099067	0.309991	0.179873	1.000000	3.000000	0.012182
Spag1	Rfx2	0.997611	1.000000	0.975853	0.099082	0.310016	0.179898	1.000000	3.000000	0.029761
Csnk1a1	Fosb	0.997611	1.000000	0.975856	0.099097	0.310040	0.179924	1.000000	3.000000	0.013585
Mbd6	Trp63	0.997610	1.000000	0.975860	0.099113	0.310065	0.179949	1.000000	3.000000	0.028438
Gtf2ird2	Npas2	0.997610	1.000000	0.975864	0.099128	0.310089	0.179974	1.000000	3.000000	0.025367
Adgrg3	Maff	0.997610	1.000000	0.975867	0.099143	0.310114	0.180000	1.000000	3.000000	0.016959
Glis2	E2f3	0.997608	1.000000	0.975871	0.099159	0.310139	0.180025	1.000000	3.000000	0.032615
Galk1	Jund	0.997608	1.000000	0.975875	0.099174	0.310163	0.180050	1.000000	3.000000	0.024730
Nub1	Irf8	0.997608	1.000000	0.975878	0.099189	0.310188	0.180076	1.000000	3.000000	0.027252
Nsd1	Tcfl5	0.997607	1.000000	0.975882	0.099205	0.310212	0.180101	1.000000	3.000000	0.037524
Sult4a1	Atf6	0.997606	1.000000	0.975885	0.099220	0.310237	0.180126	1.000000	3.000000	0.026646
Rnaseh2a	Trp73	0.997605	1.000000	0.975889	0.099235	0.310261	0.180152	1.000000	3.000000	0.025482
Cul3	Egr3	0.997605	1.000000	0.975893	0.099251	0.310286	0.180177	1.000000	3.000000	0.030576
Elk3	Ovol2	0.997605	1.000000	0.975896	0.099266	0.310310	0.180202	1.000000	3.000000	0.023839
Tmcc1	Trp73	0.997604	1.000000	0.975900	0.099281	0.310335	0.180228	1.000000	3.000000	0.016763
Uckl1	Carf	0.997603	0.000000	0.975753	0.099281	0.310311	0.180225	0.000000	-3.000000	0.026075
Eci1	E4f1	0.997602	1.000000	0.975757	0.099297	0.310336	0.180250	1.000000	3.000000	0.022363
Aacs	Rela	0.997602	1.000000	0.975760	0.099312	0.310360	0.180276	1.000000	3.000000	0.024546
Lpar6	Uncx	0.997600	1.000000	0.975764	0.099327	0.310385	0.180301	0.000000	-3.000000	0.030645
Lacc1	Rfx1	0.997599	1.000000	0.975768	0.099343	0.310410	0.180326	1.000000	3.000000	0.022337
Akt1	Hic1	0.997598	1.000000	0.975771	0.099358	0.310434	0.180352	1.000000	3.000000	0.036523
Apoo	Mzf1	0.997598	1.000000	0.975775	0.099373	0.310459	0.180377	1.000000	3.000000	0.022341
Dgat1	Ets2	0.997598	1.000000	0.975779	0.099389	0.310483	0.180402	1.000000	3.000000	0.024829
Lsm4	Irf8	0.997598	1.000000	0.975782	0.099404	0.310508	0.180427	1.000000	3.000000	0.026729
Rev3l	E2f1	0.997598	1.000000	0.975786	0.099419	0.310532	0.180453	1.000000	3.000000	0.026851
Atp6v0d1	Runx3	0.997594	1.000000	0.975789	0.099435	0.310557	0.180478	1.000000	3.000000	0.028253
Deaf1	Mga	0.997594	1.000000	0.975793	0.099450	0.310581	0.180503	1.000000	3.000000	0.024169
Cd63	Egr2	0.997594	1.000000	0.975797	0.099465	0.310606	0.180529	1.000000	3.000000	0.026330
Ctps2	Egr1	0.997593	1.000000	0.975800	0.099481	0.310630	0.180554	1.000000	3.000000	0.021897
Pramef8	Etv1	0.997590	1.000000	0.975804	0.099496	0.310655	0.180579	1.000000	3.000000	0.022952
St6galnac4	Jdp2	0.997589	1.000000	0.975808	0.099511	0.310679	0.180605	1.000000	3.000000	0.032534
Gng2	Trp73	0.997589	1.000000	0.975811	0.099527	0.310704	0.180630	1.000000	3.000000	0.026655
Pfdn2	Egr1	0.997588	1.000000	0.975815	0.099542	0.310728	0.180655	1.000000	3.000000	0.033559
Tmem150c	Rest	0.997587	0.000000	0.975668	0.099542	0.310705	0.180653	0.000000	3.000000	0.015255
Smarce1	Lbx2	0.997587	0.000000	0.975522	0.099542	0.310681	0.180650	0.000000	3.000000	0.030502
Ndufb6	Hdx	0.997587	1.000000	0.975526	0.099557	0.310706	0.180675	1.000000	3.000000	0.014797
Hook2	Ahr	0.997587	1.000000	0.975529	0.099572	0.310730	0.180701	1.000000	3.000000	0.026826
Gas8	Mga	0.997586	1.000000	0.975533	0.099588	0.310755	0.180726	1.000000	3.000000	0.023261
Nudt3	Atoh1	0.997585	1.000000	0.975537	0.099603	0.310779	0.180751	1.000000	3.000000	0.038596
Gm10837	Zfp689	0.997585	1.000000	0.975540	0.099618	0.310804	0.180777	1.000000	3.000000	0.025745
Pim1	Ctcf	0.997585	1.000000	0.975544	0.099634	0.310828	0.180802	1.000000	3.000000	0.017009
Slc38a1	Elf5	0.997583	1.000000	0.975548	0.099649	0.310853	0.180827	1.000000	3.000000	0.028769
Syncrip	E2f1	0.997582	1.000000	0.975551	0.099664	0.310877	0.180853	1.000000	3.000000	0.031233
Kdm1b	Rela	0.997582	1.000000	0.975555	0.099680	0.310902	0.180878	1.000000	3.000000	0.036472
Zfp619	Hbp1	0.997582	0.000000	0.975409	0.099680	0.310878	0.180875	0.000000	3.000000	0.032351
Polr2a	Ovol2	0.997582	1.000000	0.975412	0.099695	0.310903	0.180901	1.000000	3.000000	0.021233
Cfap97	Ap2m1	0.997582	1.000000	0.975416	0.099710	0.310927	0.180926	1.000000	3.000000	0.024183
Tecpr1	Lbx1	0.997581	1.000000	0.975420	0.099726	0.310952	0.180951	1.000000	3.000000	0.004485
Pik3r2	Mga	0.997580	1.000000	0.975423	0.099741	0.310976	0.180976	1.000000	3.000000	0.026736
Ppp1r13b	Egr2	0.997578	1.000000	0.975427	0.099756	0.311001	0.181002	1.000000	3.000000	0.018543
Peg10	Gli2	0.997577	1.000000	0.975431	0.099772	0.311025	0.181027	1.000000	3.000000	0.028843
Nfic	Klf15	0.997577	1.000000	0.975434	0.099787	0.311050	0.181052	1.000000	3.000000	0.013745
Ctnnd1	Arid3a	0.997574	1.000000	0.975438	0.099802	0.311074	0.181078	1.000000	3.000000	0.024015
Ube2d2a	Zfp64	0.997574	1.000000	0.975442	0.099818	0.311099	0.181103	1.000000	3.000000	0.024338
Elp5	Ppara	0.997573	1.000000	0.975445	0.099833	0.311123	0.181128	1.000000	3.000000	0.022872
1110004F10Rik	Twist2	0.997572	1.000000	0.975449	0.099848	0.311148	0.181153	1.000000	3.000000	0.038958
Cpne2	Lef1	0.997571	1.000000	0.975453	0.099864	0.311172	0.181179	1.000000	3.000000	0.025884
Dcbld1	Vsx1	0.997570	1.000000	0.975456	0.099879	0.311197	0.181204	0.000000	-3.000000	0.033646
Lockd	Aebp2	0.997568	0.000000	0.975310	0.099879	0.311173	0.181202	0.000000	3.000000	0.033732
Josd2	Rfx1	0.997568	1.000000	0.975314	0.099894	0.311198	0.181227	1.000000	3.000000	0.037333
Dap3	E2f3	0.997567	1.000000	0.975318	0.099910	0.311222	0.181252	1.000000	3.000000	0.027008
Fam71a	Zfp57	0.997565	0.000000	0.975172	0.099910	0.311198	0.181250	0.000000	3.000000	0.031531
Tmem150c	Msx1	0.997565	0.000000	0.975026	0.099910	0.311175	0.181247	0.000000	3.000000	0.018502
Irf3	Myc	0.997565	1.000000	0.975030	0.099925	0.311199	0.181272	1.000000	3.000000	0.015414
Ncoa2	Plag1	0.997564	1.000000	0.975034	0.099940	0.311224	0.181298	1.000000	3.000000	0.026643
Mllt10	Pou4f3	0.997563	1.000000	0.975037	0.099956	0.311248	0.181323	1.000000	3.000000	0.030512
1810037I17Rik	Zfp39	0.997562	1.000000	0.975041	0.099971	0.311273	0.181348	1.000000	3.000000	0.012323
Kmt2c	Zbtb7b	0.997561	1.000000	0.975045	0.099986	0.311297	0.181373	1.000000	3.000000	0.031538
Atxn3	Zfp91	0.997561	1.000000	0.975049	0.100002	0.311322	0.181399	1.000000	3.000000	0.020669
Erg	Ets1	0.997560	1.000000	0.975052	0.100017	0.311346	0.181424	1.000000	3.000000	0.010830
Uckl1	Sox4	0.997558	0.000000	0.974907	0.100017	0.311323	0.181421	0.000000	-3.000000	0.036777
Chd3	Zfp281	0.997558	1.000000	0.974910	0.100032	0.311347	0.181447	1.000000	3.000000	0.019915
Msl1	Egr1	0.997556	1.000000	0.974914	0.100048	0.311372	0.181472	1.000000	3.000000	0.031886
Bhlhe40	Egr1	0.997556	1.000000	0.974918	0.100063	0.311396	0.181497	1.000000	3.000000	0.029104
Lrp1	Zfp740	0.997551	1.000000	0.974922	0.100078	0.311421	0.181523	1.000000	3.000000	0.038945
Gsk3a	Sox13	0.997550	1.000000	0.974925	0.100093	0.311445	0.181548	1.000000	3.000000	0.038351
Map3k1	E2f3	0.997549	1.000000	0.974929	0.100109	0.311469	0.181573	1.000000	3.000000	0.012644
Ice1	Ddit3	0.997547	1.000000	0.974933	0.100124	0.311494	0.181598	1.000000	3.000000	0.020610
Tacc1	Atoh1	0.997546	1.000000	0.974937	0.100139	0.311495	0.181624	1.000000	3.000000	0.023071
Atp5e	Klf15	0.997546	0.000000	0.974791	0.100139	0.311495	0.181621	0.000000	-3.000000	0.021969
Gnb1	Atoh1	0.997545	0.000000	0.974646	0.100139	0.311471	0.181619	0.000000	3.000000	0.016235
Zfp467	Ets2	0.997543	1.000000	0.974650	0.100155	0.311520	0.181644	1.000000	3.000000	0.024806
Gna11	Runx3	0.997543	1.000000	0.974653	0.100170	0.311520	0.181669	1.000000	3.000000	0.023091
Ftl1	Fos	0.997543	1.000000	0.974657	0.100185	0.311545	0.181694	1.000000	3.000000	0.035116
Tcf4	Prrx2	0.997540	1.000000	0.974661	0.100201	0.311569	0.181720	1.000000	3.000000	0.038299
Pcnt	Hbp1	0.997539	0.000000	0.974516	0.100201	0.311546	0.181717	0.000000	-3.000000	0.023696
Srgap2	Ovol2	0.997539	1.000000	0.974519	0.100216	0.311570	0.181742	1.000000	3.000000	0.013502
Dynlt3	Nf1	0.997539	0.000000	0.974374	0.100216	0.311547	0.181740	0.000000	-3.000000	0.022024
Snapin	Elf5	0.997537	1.000000	0.974378	0.100231	0.311571	0.181765	1.000000	3.000000	0.014349
Zmym1	Arnt	0.997536	1.000000	0.974382	0.100247	0.311595	0.181790	1.000000	3.000000	0.024544
Gpr156	Rbfox2	0.997536	1.000000	0.974386	0.100262	0.311620	0.181816	1.000000	3.000000	0.029772
Cxxc4	Hlx	0.997536	1.000000	0.974390	0.100277	0.311644	0.181841	0.000000	-3.000000	0.025994
Pramef8	Etv3	0.997535	1.000000	0.974393	0.100293	0.311669	0.181866	1.000000	3.000000	0.022981
Dbnl	Irf8	0.997533	1.000000	0.974397	0.100308	0.311693	0.181891	1.000000	3.000000	0.021672
S100a11	Jun	0.997532	1.000000	0.974401	0.100323	0.311718	0.181917	1.000000	3.000000	0.040869
Leprotl1	Atoh1	0.997532	1.000000	0.974405	0.100339	0.311742	0.181942	1.000000	3.000000	0.033568
Pik3r2	Rfx1	0.997531	1.000000	0.974409	0.100354	0.311767	0.181967	1.000000	3.000000	0.025155
Txn1	Cux2	0.997530	1.000000	0.974412	0.100369	0.311791	0.181992	1.000000	3.000000	0.033959
Tmem42	Klf14	0.997528	1.000000	0.974416	0.100385	0.311815	0.182018	1.000000	3.000000	0.008320
Bcorl1	Egr2	0.997526	1.000000	0.974420	0.100400	0.311840	0.182043	1.000000	3.000000	0.027088
C330018D20Rik	Gabpb1	0.997526	1.000000	0.974424	0.100415	0.311864	0.182068	1.000000	3.000000	0.025385
Lyl1	Zfx	0.997526	1.000000	0.974428	0.100431	0.311889	0.182093	1.000000	3.000000	0.018628
Rbm15b	Tfap2b	0.997525	1.000000	0.974431	0.100446	0.311938	0.182119	1.000000	3.000000	0.008195
Man1a2	Irf8	0.997525	1.000000	0.974435	0.100461	0.311938	0.182144	1.000000	3.000000	0.013971
Lrp1	Ovol2	0.997523	1.000000	0.974439	0.100477	0.311962	0.182169	1.000000	3.000000	0.026018
Golga4	Irf3	0.997522	1.000000	0.974443	0.100492	0.311986	0.182195	1.000000	3.000000	0.016371
Mbd6	Egr3	0.997521	1.000000	0.974447	0.100507	0.312011	0.182220	1.000000	3.000000	0.028574
Nedd4	Pou4f3	0.997520	1.000000	0.974450	0.100523	0.312035	0.182245	1.000000	3.000000	0.017149
E130114P18Rik	Tcf7	0.997520	1.000000	0.974454	0.100538	0.312060	0.182270	1.000000	3.000000	0.028673
Cby1	Nr1h3	0.997519	0.000000	0.974309	0.100538	0.312036	0.182268	0.000000	3.000000	0.024362
Sirt4	Sox21	0.997518	1.000000	0.974313	0.100553	0.312061	0.182293	1.000000	3.000000	0.033326
Sox2	Zfp583	0.997517	1.000000	0.974317	0.100569	0.312085	0.182318	1.000000	3.000000	0.025914
Wdr4	Elf5	0.997517	1.000000	0.974321	0.100584	0.312109	0.182343	1.000000	3.000000	0.030203
Clk3	Jun	0.997514	1.000000	0.974325	0.100599	0.312134	0.182369	1.000000	3.000000	0.026244
Avpi1	Zic3	0.997512	1.000000	0.974329	0.100614	0.312158	0.182394	1.000000	3.000000	0.032494
Gltscr1l	Jdp2	0.997509	1.000000	0.974332	0.100630	0.312207	0.182419	1.000000	3.000000	0.018903
1110001J03Rik	Pou4f3	0.997509	1.000000	0.974336	0.100645	0.312207	0.182444	1.000000	3.000000	0.022993
Srsf3	Zfp64	0.997508	1.000000	0.974340	0.100660	0.312231	0.182470	1.000000	3.000000	0.021209
Mark4	Trp73	0.997507	1.000000	0.974344	0.100676	0.312256	0.182495	1.000000	3.000000	0.026480
Nde1	Adnp2	0.997505	1.000000	0.974348	0.100691	0.312280	0.182520	1.000000	3.000000	0.022740
Gt(ROSA)26Sor	Zfp629	0.997505	1.000000	0.974351	0.100706	0.312305	0.182545	1.000000	3.000000	0.023659
Entpd1	Stat5a	0.997504	1.000000	0.974355	0.100722	0.312329	0.182571	1.000000	3.000000	0.027623
Zmym1	Mitf	0.997503	1.000000	0.974359	0.100737	0.312353	0.182596	1.000000	3.000000	0.019620
Gm13889	Junb	0.997502	1.000000	0.974363	0.100752	0.312378	0.182621	1.000000	3.000000	0.036680
Podxl2	Irx2	0.997498	1.000000	0.974367	0.100768	0.312402	0.182646	0.000000	-3.000000	0.021769
Ppp1r14b	Jund	0.997497	1.000000	0.974370	0.100783	0.312427	0.182672	1.000000	3.000000	0.028637
Tmem150c	Ebf1	0.997496	0.000000	0.974226	0.100783	0.312403	0.182669	0.000000	3.000000	0.026814
Slc16a2	Zfp322a	0.997492	1.000000	0.974230	0.100798	0.312428	0.182694	1.000000	3.000000	0.015991
Cstf2	Zfp93	0.997491	1.000000	0.974234	0.100814	0.312452	0.182720	1.000000	3.000000	0.016757
Txnl4a	Runx3	0.997490	1.000000	0.974237	0.100829	0.312476	0.182745	1.000000	3.000000	0.022706
Slc52a2	Zfp672	0.997488	1.000000	0.974241	0.100844	0.312501	0.182770	1.000000	3.000000	0.020666
Ctnnd2	Smad1	0.997487	0.000000	0.974097	0.100844	0.312477	0.182767	0.000000	1.000000	0.030265
Ndufa8	Zfp93	0.997486	1.000000	0.974101	0.100860	0.312502	0.182793	1.000000	3.000000	0.026270
Ccdc94	Hbp1	0.997485	1.000000	0.974105	0.100875	0.312526	0.182818	1.000000	3.000000	0.019330
Hmgn2	Sp3	0.997484	1.000000	0.974109	0.100890	0.312550	0.182843	1.000000	3.000000	0.029129
Myo1c	Gsx1	0.997480	1.000000	0.974112	0.100906	0.312575	0.182868	1.000000	3.000000	0.024871
Setd5	Mga	0.997476	1.000000	0.974116	0.100921	0.312599	0.182894	1.000000	3.000000	0.026610
Zfp61	Stat1	0.997475	1.000000	0.974120	0.100936	0.312624	0.182919	1.000000	3.000000	0.011958
Ndufa11	Rxra	0.997474	1.000000	0.974124	0.100952	0.312648	0.182944	1.000000	3.000000	0.025329
Bptf	Wt1	0.997471	1.000000	0.974128	0.100967	0.312672	0.182969	1.000000	3.000000	0.020891
1600002K03Rik	E2f4	0.997470	1.000000	0.974132	0.100982	0.312697	0.182995	1.000000	3.000000	0.024711
Ccdc94	Zfp93	0.997469	1.000000	0.974135	0.100998	0.312721	0.183020	1.000000	3.000000	0.020414
Zfp94	Tcf3	0.997466	1.000000	0.974139	0.101013	0.312745	0.183045	1.000000	3.000000	0.019730
Slc38a1	Junb	0.997465	1.000000	0.974143	0.101028	0.312770	0.183070	1.000000	3.000000	0.033828
Creb1	Sp5	0.997464	1.000000	0.974147	0.101044	0.312794	0.183095	1.000000	3.000000	0.009173
Cystm1	Ets2	0.997463	1.000000	0.974151	0.101059	0.312818	0.183121	1.000000	3.000000	0.026941
Tsnax	Etv1	0.997461	1.000000	0.974154	0.101074	0.312867	0.183146	1.000000	3.000000	0.028683
Fbxo9	Cux2	0.997461	1.000000	0.974158	0.101090	0.312867	0.183171	1.000000	3.000000	0.017624
Arih1	Sp1	0.997457	1.000000	0.974162	0.101105	0.312891	0.183196	1.000000	3.000000	0.034851
Chmp6	Fosb	0.997457	1.000000	0.974166	0.101120	0.312916	0.183222	1.000000	1.000000	0.023126
Erc1	Atf2	0.997457	0.000000	0.974022	0.101120	0.312892	0.183219	0.000000	3.000000	0.023479
Aes	Klf8	0.997455	1.000000	0.974026	0.101135	0.312917	0.183244	1.000000	3.000000	0.020034
Bax	Trp73	0.997453	1.000000	0.974030	0.101151	0.312941	0.183269	1.000000	3.000000	0.027983
Sh3kbp1	Sp1	0.997452	1.000000	0.974034	0.101166	0.312965	0.183295	1.000000	3.000000	0.025739
Man1c1	Pou5f1	0.997451	1.000000	0.974037	0.101181	0.312990	0.183320	1.000000	3.000000	0.013246
Rnps1	Vbp1	0.997449	1.000000	0.974041	0.101197	0.313014	0.183345	1.000000	3.000000	0.020469
Pard6g	Peg3	0.997449	1.000000	0.974045	0.101212	0.313038	0.183370	1.000000	3.000000	0.020694
Ddx6	Egr1	0.997447	1.000000	0.974049	0.101227	0.313063	0.183396	1.000000	3.000000	0.032548
Fkbp8	Rora	0.997446	1.000000	0.974053	0.101243	0.313087	0.183421	1.000000	3.000000	0.024880
Babam1	Egr2	0.997445	1.000000	0.974057	0.101258	0.313111	0.183446	1.000000	3.000000	0.021298
Nfix	Egr3	0.997440	1.000000	0.974060	0.101273	0.313136	0.183471	1.000000	3.000000	0.019361
Tspyl1	Arid3a	0.997440	1.000000	0.974064	0.101289	0.313160	0.183496	1.000000	3.000000	0.015211
Dcbld1	Plag1	0.997440	0.000000	0.973921	0.101289	0.313137	0.183494	0.000000	-3.000000	0.018799
Ube2a	Neurog1	0.997435	1.000000	0.973925	0.101304	0.313161	0.183519	1.000000	3.000000	0.014236
Cep85l	Dmrtb1	0.997433	0.000000	0.973781	0.101304	0.313138	0.183517	0.000000	3.000000	0.025064
Glud1	Sp1	0.997431	0.000000	0.973638	0.101304	0.313114	0.183514	0.000000	-3.000000	0.012697
Lsm4	Gtf2ird1	0.997430	1.000000	0.973642	0.101319	0.313139	0.183539	1.000000	3.000000	0.030542
Rhoa	Sp1	0.997429	1.000000	0.973645	0.101335	0.313163	0.183564	1.000000	3.000000	0.023253
Gtpbp2	Junb	0.997426	1.000000	0.973649	0.101350	0.313187	0.183590	1.000000	3.000000	0.021556
Gng2	Irf8	0.997423	1.000000	0.973653	0.101365	0.313212	0.183615	1.000000	3.000000	0.017689
Ap1g2	Zfp507	0.997423	1.000000	0.973657	0.101381	0.313236	0.183640	1.000000	3.000000	0.016698
Ypel3	Ebf1	0.997420	1.000000	0.973661	0.101396	0.313260	0.183665	1.000000	3.000000	0.022655
Hnrnph1	Irx2	0.997417	1.000000	0.973665	0.101411	0.313285	0.183690	1.000000	3.000000	0.030307
Mfhas1	Neurog2	0.997413	1.000000	0.973669	0.101427	0.313309	0.183716	1.000000	3.000000	0.017102
Mta1	Esr2	0.997406	1.000000	0.973673	0.101442	0.313333	0.183741	1.000000	3.000000	0.012437
Polr3gl	Zfp740	0.997405	1.000000	0.973676	0.101457	0.313358	0.183766	1.000000	3.000000	0.027808
Slc52a2	Atoh1	0.997405	1.000000	0.973680	0.101473	0.313382	0.183791	1.000000	3.000000	0.020202
Ddx20	Trp73	0.997402	1.000000	0.973684	0.101488	0.313406	0.183816	1.000000	3.000000	0.021342
Nucb1	Fosb	0.997401	1.000000	0.973688	0.101503	0.313455	0.183842	1.000000	3.000000	0.024651
Foxn3	Neurog1	0.997401	1.000000	0.973692	0.101519	0.313455	0.183867	1.000000	3.000000	0.013626
Phip	Wt1	0.997399	1.000000	0.973696	0.101534	0.313479	0.183892	1.000000	3.000000	0.009262
Uba52	E4f1	0.997398	1.000000	0.973700	0.101549	0.313503	0.183917	1.000000	3.000000	0.016227
Ubac1	Tcf7l2	0.997396	0.000000	0.973557	0.101549	0.313480	0.183915	0.000000	-3.000000	0.018971
Pou3f3	Stat1	0.997394	1.000000	0.973561	0.101565	0.313504	0.183940	1.000000	3.000000	0.012130
Pde4a	Id2	0.997394	1.000000	0.973564	0.101580	0.313529	0.183965	1.000000	3.000000	0.016689
Pou3f3	Prdm5	0.997393	0.000000	0.973421	0.101580	0.313505	0.183963	0.000000	3.000000	0.019476
Tpi1	Cux2	0.997392	1.000000	0.973425	0.101595	0.313530	0.183988	1.000000	3.000000	0.013129
Prpf6	Fosb	0.997387	1.000000	0.973429	0.101611	0.313554	0.184013	1.000000	3.000000	0.018809
Mbd5	Ets1	0.997386	1.000000	0.973433	0.101626	0.313578	0.184038	1.000000	3.000000	0.020470
Rtn4	Jdp2	0.997385	1.000000	0.973437	0.101641	0.313603	0.184063	1.000000	3.000000	0.011826
Taf4a	Zbtb14	0.997381	1.000000	0.973441	0.101656	0.313627	0.184089	1.000000	3.000000	0.016810
Deaf1	Myf6	0.997380	1.000000	0.973445	0.101672	0.313651	0.184114	1.000000	3.000000	0.019051
Cstf2	Hbp1	0.997380	1.000000	0.973449	0.101687	0.313675	0.184139	1.000000	3.000000	0.019578
Sox6	Foxo1	0.997378	1.000000	0.973453	0.101702	0.313700	0.184164	1.000000	3.000000	0.014023
Stt3b	Egr2	0.997377	1.000000	0.973457	0.101718	0.313724	0.184189	1.000000	3.000000	0.017849
Nom1	Ets2	0.997376	1.000000	0.973460	0.101733	0.313748	0.184215	1.000000	3.000000	0.015783
Fam168b	Sp1	0.997374	1.000000	0.973464	0.101748	0.313773	0.184240	1.000000	3.000000	0.018559
Unk	Tcf7	0.997374	1.000000	0.973468	0.101764	0.313797	0.184265	0.000000	3.000000	0.025670
Pja1	Foxp1	0.997370	1.000000	0.973472	0.101779	0.313821	0.184290	1.000000	3.000000	0.007315
Rtp4	Atoh1	0.997370	1.000000	0.973476	0.101794	0.313845	0.184315	1.000000	3.000000	0.019031
Ubqln4	Zbtb12	0.997364	0.000000	0.973333	0.101794	0.313822	0.184313	0.000000	3.000000	0.023183
Zfp182	Usf1	0.997363	0.000000	0.973191	0.101794	0.313799	0.184310	0.000000	-3.000000	0.013008
Pcnx	Egr2	0.997361	1.000000	0.973195	0.101810	0.313823	0.184335	1.000000	3.000000	0.009830
Pim1	Jdp2	0.997358	1.000000	0.973199	0.101825	0.313847	0.184361	1.000000	3.000000	0.008586
Pbrm1	Irf8	0.997357	1.000000	0.973203	0.101840	0.313872	0.184386	1.000000	3.000000	0.023842
Ttyh3	Trp73	0.997357	1.000000	0.973206	0.101856	0.313896	0.184411	1.000000	3.000000	0.019148
Kdm5b	Plag1	0.997355	1.000000	0.973210	0.101871	0.313920	0.184436	1.000000	3.000000	0.021697
Minpp1	Mga	0.997353	1.000000	0.973214	0.101886	0.313944	0.184461	1.000000	3.000000	0.021294
Ctnnd2	Irx2	0.997349	0.000000	0.973072	0.101886	0.313921	0.184459	0.000000	3.000000	0.018325
Cep85l	Ttf1	0.997347	0.000000	0.972929	0.101886	0.313898	0.184456	0.000000	3.000000	0.022372
Ist1	Mga	0.997341	1.000000	0.972933	0.101902	0.313922	0.184481	1.000000	3.000000	0.024778
Pcnt	Tbx3	0.997341	0.000000	0.972791	0.101902	0.313899	0.184479	0.000000	-3.000000	0.010700
Actr3	Sp5	0.997340	1.000000	0.972795	0.101917	0.313923	0.184504	1.000000	3.000000	0.015159
Meg3	Zfp507	0.997328	0.000000	0.972653	0.101917	0.313900	0.184501	0.000000	3.000000	0.016190
Lypla2	Etv4	0.997328	1.000000	0.972657	0.101932	0.313924	0.184527	1.000000	3.000000	0.017097
Hmox1	Stat1	0.997326	1.000000	0.972661	0.101948	0.313948	0.184552	1.000000	3.000000	0.028010
Cwf19l1	Tcf12	0.997325	0.000000	0.972519	0.101948	0.313925	0.184549	0.000000	-3.000000	0.023360
Arfgap2	Adnp2	0.997321	1.000000	0.972523	0.101963	0.313950	0.184574	1.000000	3.000000	0.014639
Cox14	E4f1	0.997320	1.000000	0.972527	0.101978	0.313974	0.184600	1.000000	3.000000	0.005716
Zmym1	Usf2	0.997318	1.000000	0.972531	0.101994	0.313998	0.184625	1.000000	3.000000	0.015907
Sptssa	Nr2e1	0.997316	1.000000	0.972535	0.102009	0.314022	0.184650	1.000000	3.000000	0.010548
Commd8	Irx5	0.997313	1.000000	0.972539	0.102024	0.314047	0.184675	1.000000	3.000000	0.013032
Cep85l	Egr3	0.997311	0.000000	0.972397	0.102024	0.314023	0.184673	0.000000	3.000000	0.012749
Klf7	Dbx2	0.997311	1.000000	0.972401	0.102040	0.314048	0.184698	1.000000	3.000000	0.019421
Ubac1	Rorb	0.997307	1.000000	0.972405	0.102055	0.314072	0.184723	1.000000	3.000000	0.022616
Ubxn4	Rbfox2	0.997307	1.000000	0.972409	0.102070	0.314096	0.184748	1.000000	3.000000	0.008147
Ctps2	Sp4	0.997305	1.000000	0.972413	0.102086	0.314120	0.184773	1.000000	3.000000	0.013866
Bahcc1	Nfatc1	0.997303	1.000000	0.972417	0.102101	0.314145	0.184798	1.000000	3.000000	0.022038
Snrpc	Atf1	0.997298	0.000000	0.972275	0.102101	0.314121	0.184796	0.000000	3.000000	0.024238
Arhgap1	Etv4	0.997298	1.000000	0.972279	0.102116	0.314146	0.184821	1.000000	3.000000	0.018048
Efnb3	Nkx2-2	0.997295	1.000000	0.972283	0.102132	0.314170	0.184846	1.000000	3.000000	0.008789
Cntnap2	Zfp1	0.997292	1.000000	0.972287	0.102147	0.314194	0.184871	1.000000	3.000000	0.012431
Glis2	Klf2	0.997286	1.000000	0.972291	0.102162	0.314218	0.184897	1.000000	3.000000	0.015263
AI854517	Dbx1	0.997286	1.000000	0.972295	0.102177	0.314243	0.184922	1.000000	3.000000	0.019046
Msl1	Plag1	0.997284	1.000000	0.972299	0.102193	0.314267	0.184947	1.000000	3.000000	0.018636
March9	Zbtb7a	0.997284	1.000000	0.972303	0.102208	0.314291	0.184972	1.000000	3.000000	0.017510
Mrpl54	Zfp3	0.997283	1.000000	0.972307	0.102223	0.314315	0.184997	1.000000	3.000000	0.021201
Psmg3	Alx1	0.997282	0.000000	0.972166	0.102223	0.314292	0.184995	0.000000	-3.000000	0.020038
Hmgn2	E2f3	0.997282	1.000000	0.972170	0.102239	0.314316	0.185020	1.000000	3.000000	0.006251
Surf2	Etv3	0.997281	1.000000	0.972174	0.102254	0.314341	0.185045	1.000000	3.000000	0.022732
Ctnnd2	Runx3	0.997278	0.000000	0.972032	0.102254	0.314317	0.185042	0.000000	-3.000000	0.019732
Eif4ebp2	Egr2	0.997274	1.000000	0.972036	0.102269	0.314342	0.185068	1.000000	3.000000	0.019577
E130114P18Rik	Sox2	0.997274	0.000000	0.971895	0.102269	0.314318	0.185065	0.000000	-3.000000	0.011873
Chtop	Pou4f3	0.997272	1.000000	0.971899	0.102285	0.314343	0.185090	1.000000	3.000000	0.020408
Cbx3	Batf	0.997267	0.000000	0.971757	0.102285	0.314320	0.185088	0.000000	3.000000	0.014136
2810428I15Rik	Fosb	0.997263	1.000000	0.971761	0.102300	0.314344	0.185113	1.000000	3.000000	0.014388
Rfxap	Max	0.997260	0.000000	0.971620	0.102300	0.314321	0.185110	0.000000	-3.000000	0.021557
Hivep1	Foxd3	0.997258	0.000000	0.971478	0.102300	0.314297	0.185108	0.000000	-3.000000	0.011953
Btbd2	Esr1	0.997257	0.000000	0.971337	0.102300	0.314274	0.185105	0.000000	-3.000000	0.020795
Tsnax	Hic1	0.997257	1.000000	0.971341	0.102315	0.314299	0.185130	1.000000	3.000000	0.015899
Fbxw8	Elf5	0.997252	1.000000	0.971345	0.102331	0.314323	0.185155	1.000000	3.000000	0.020284
Psmd12	Fosb	0.997251	1.000000	0.971350	0.102346	0.314347	0.185181	1.000000	3.000000	0.015724
Gabarap	Plag1	0.997250	1.000000	0.971354	0.102361	0.314371	0.185206	1.000000	3.000000	0.016212
Ech1	Cux2	0.997250	1.000000	0.971358	0.102377	0.314395	0.185231	1.000000	3.000000	0.017590
Mtfr1l	Jdp2	0.997249	1.000000	0.971362	0.102392	0.314420	0.185256	1.000000	3.000000	0.019392
Carhsp1	Phox2a	0.997247	1.000000	0.971366	0.102407	0.314444	0.185281	1.000000	3.000000	0.010068
Zfp619	Gli2	0.997247	0.000000	0.971225	0.102407	0.314421	0.185279	0.000000	-3.000000	0.020340
Brsk1	Maz	0.997244	1.000000	0.971229	0.102423	0.314445	0.185304	1.000000	3.000000	0.015465
Dcaf8	Fosb	0.997241	1.000000	0.971233	0.102438	0.314469	0.185329	1.000000	3.000000	0.010166
Acadvl	Hmbox1	0.997235	1.000000	0.971238	0.102453	0.314493	0.185354	1.000000	3.000000	0.009517
Zfp821	Fosb	0.997230	1.000000	0.971242	0.102469	0.314518	0.185379	1.000000	3.000000	0.020993
Zbtb7a	Hic1	0.997224	1.000000	0.971246	0.102484	0.314542	0.185404	1.000000	3.000000	0.018655
Rock2	Fosb	0.997223	1.000000	0.971250	0.102499	0.314566	0.185430	1.000000	3.000000	0.015085
Kif21a	Junb	0.997222	1.000000	0.971254	0.102515	0.314590	0.185455	1.000000	1.000000	0.012036
Arx	Ptf1a	0.997221	1.000000	0.971259	0.102530	0.314615	0.185480	1.000000	3.000000	0.009990
Sacm1l	Twist2	0.997221	1.000000	0.971263	0.102545	0.314639	0.185505	1.000000	3.000000	0.013248
Eif4g3	Deaf1	0.997214	1.000000	0.971267	0.102561	0.314663	0.185530	1.000000	3.000000	0.011018
Rasa2	Sp1	0.997209	1.000000	0.971271	0.102576	0.314687	0.185555	1.000000	3.000000	0.017191
Hivep1	Klf13	0.997208	1.000000	0.971275	0.102591	0.314711	0.185580	1.000000	3.000000	0.012079
Pcnt	Klf2	0.997205	0.000000	0.971134	0.102591	0.314688	0.185578	0.000000	-3.000000	0.001287
Tmem150c	Erf	0.997204	0.000000	0.970993	0.102591	0.314665	0.185575	0.000000	-3.000000	0.002715
Nol4l	Zfp672	0.997201	1.000000	0.970998	0.102607	0.314689	0.185600	1.000000	3.000000	0.020451
Map3k1	E2f1	0.997200	1.000000	0.971002	0.102622	0.314714	0.185626	1.000000	3.000000	0.009600
Ypel3	Jund	0.997196	1.000000	0.971006	0.102637	0.314738	0.185651	1.000000	3.000000	0.017222
Pcyt2	Junb	0.997193	1.000000	0.971010	0.102653	0.314762	0.185676	1.000000	3.000000	0.008717
Pianp	Junb	0.997191	1.000000	0.971014	0.102668	0.314786	0.185701	0.000000	3.000000	0.008358
Hook2	Fos	0.997189	1.000000	0.971019	0.102683	0.314810	0.185726	1.000000	3.000000	0.015244
Cbfa2t2	Dbp	0.997188	0.000000	0.970878	0.102683	0.314811	0.185724	0.000000	3.000000	0.013947
Syp	Bach2	0.997188	1.000000	0.970882	0.102698	0.314811	0.185749	1.000000	3.000000	0.018292
Map4	Sp1	0.997185	1.000000	0.970886	0.102714	0.314836	0.185774	1.000000	3.000000	0.008139
Zfp182	Cux1	0.997182	0.000000	0.970746	0.102714	0.314813	0.185771	0.000000	3.000000	0.014586
Dcbld1	Tcf3	0.997180	0.000000	0.970605	0.102714	0.314789	0.185769	0.000000	-3.000000	0.014702
Slc38a1	Fos	0.997180	1.000000	0.970610	0.102729	0.314814	0.185794	1.000000	3.000000	0.010284
Sez6l2	Tbr1	0.997180	1.000000	0.970614	0.102744	0.314838	0.185819	1.000000	3.000000	0.010287
Dand5	Esr2	0.997176	0.000000	0.970473	0.102744	0.314815	0.185816	0.000000	3.000000	0.012189
Nmd3	Crem	0.997170	0.000000	0.970333	0.102744	0.314792	0.185814	0.000000	3.000000	0.009180
Rpsa	Zfp128	0.997168	1.000000	0.970337	0.102760	0.314816	0.185839	1.000000	3.000000	0.012208
Dnpep	Klf15	0.997166	1.000000	0.970341	0.102775	0.314840	0.185864	1.000000	3.000000	0.006154
Cmip	Egr2	0.997164	1.000000	0.970346	0.102790	0.314864	0.185889	1.000000	3.000000	0.010665
Stub1	Sox13	0.997164	1.000000	0.970350	0.102806	0.314889	0.185914	1.000000	3.000000	0.010028
Cmip	Sp4	0.997161	1.000000	0.970354	0.102821	0.314913	0.185940	1.000000	3.000000	0.013627
Sult4a1	Atf4	0.997160	1.000000	0.970359	0.102836	0.314937	0.185965	1.000000	3.000000	0.006013
S100a11	Fosb	0.997156	1.000000	0.970363	0.102852	0.314961	0.185990	1.000000	3.000000	0.013346
Pfas	Spi1	0.997153	1.000000	0.970367	0.102867	0.314985	0.186015	1.000000	3.000000	0.014986
Spag9	Jun	0.997152	1.000000	0.970371	0.102882	0.315009	0.186040	1.000000	3.000000	0.015381
AI854517	Foxj1	0.997151	1.000000	0.970376	0.102898	0.315034	0.186065	1.000000	3.000000	0.011458
Syp	Fosl2	0.997143	1.000000	0.970380	0.102913	0.315058	0.186090	1.000000	3.000000	0.004235
Ppp2ca	Rest	0.997141	1.000000	0.970384	0.102928	0.315082	0.186115	1.000000	3.000000	0.011903
Cbx3	Klf12	0.997136	0.000000	0.970244	0.102928	0.315059	0.186113	0.000000	-3.000000	0.010573
Atp5d	Jun	0.997130	1.000000	0.970248	0.102944	0.315083	0.186138	1.000000	3.000000	0.011956
Pfdn2	Wt1	0.997128	1.000000	0.970253	0.102959	0.315107	0.186163	0.000000	3.000000	0.017235
Med13l	Ap2m1	0.997116	1.000000	0.970257	0.102974	0.315131	0.186188	1.000000	3.000000	0.007810
Ctnnd2	Irx5	0.997109	0.000000	0.970117	0.102974	0.315108	0.186186	0.000000	3.000000	0.010255
Sertad2	Klf13	0.997101	1.000000	0.970121	0.102990	0.315133	0.186211	1.000000	3.000000	0.013026
Pde4a	Creb1	0.997099	1.000000	0.970126	0.103005	0.315181	0.186236	1.000000	3.000000	0.013484
Ndufc2	Junb	0.997099	1.000000	0.970130	0.103020	0.315181	0.186261	0.000000	3.000000	0.009716
Lix1l	Jdp2	0.997093	1.000000	0.970134	0.103036	0.315205	0.186286	1.000000	3.000000	0.014395
AI854517	Foxj2	0.997090	1.000000	0.970138	0.103051	0.315229	0.186311	1.000000	3.000000	0.005709
Cct4	Fosb	0.997079	1.000000	0.970143	0.103066	0.315253	0.186336	1.000000	3.000000	0.011105
Scaf11	E2f3	0.997072	1.000000	0.970147	0.103082	0.315278	0.186362	1.000000	3.000000	0.014986
Tsc22d3	Sp1	0.997068	1.000000	0.970151	0.103097	0.315302	0.186387	1.000000	3.000000	0.016181
Commd1	Ovol2	0.997052	1.000000	0.970156	0.103112	0.315326	0.186412	1.000000	3.000000	0.004385
Fkbp2	Hdx	0.997047	1.000000	0.970160	0.103128	0.315350	0.186437	1.000000	3.000000	0.012734
Ctcf	E2f1	0.997046	1.000000	0.970164	0.103143	0.315374	0.186462	1.000000	3.000000	0.009968
Rev1	Zfx	0.997038	1.000000	0.970169	0.103158	0.315398	0.186487	1.000000	3.000000	0.013421
Cuta	Zfp574	0.997038	1.000000	0.970173	0.103174	0.315422	0.186512	1.000000	3.000000	0.005087
Myl6b	Foxc1	0.997037	1.000000	0.970177	0.103189	0.315447	0.186537	1.000000	3.000000	0.008839
Hbp1	Zfp697	0.997034	1.000000	0.970182	0.103204	0.315471	0.186563	1.000000	3.000000	0.013587
Fgfrl1	Sox11	0.997021	1.000000	0.970186	0.103219	0.315495	0.186588	1.000000	3.000000	0.006730
Rtn2	Fosb	0.997018	1.000000	0.970190	0.103235	0.315519	0.186613	0.000000	-3.000000	0.008433
Pcnt	Shox2	0.997016	0.000000	0.970050	0.103235	0.315496	0.186610	0.000000	3.000000	0.010593
Pgrmc2	Jun	0.997016	1.000000	0.970055	0.103250	0.315520	0.186635	1.000000	3.000000	0.007125
Morf4l2	Egr2	0.996994	1.000000	0.970059	0.103265	0.315544	0.186660	1.000000	3.000000	0.008861
Drap1	Jund	0.996979	1.000000	0.970063	0.103281	0.315568	0.186686	1.000000	3.000000	0.005092
Fbxl18	Atoh1	0.996977	1.000000	0.970068	0.103296	0.315593	0.186711	1.000000	3.000000	0.012696
Sft2d1	Ets2	0.996975	1.000000	0.970072	0.103311	0.315617	0.186736	1.000000	3.000000	0.012184
Jpx	Srf	0.996972	1.000000	0.970076	0.103327	0.315641	0.186761	1.000000	3.000000	0.011673
Ing1	Ctcf	0.996962	1.000000	0.970081	0.103342	0.315665	0.186786	1.000000	3.000000	0.011506
Foxg1	En1	0.996960	0.000000	0.969941	0.103342	0.315642	0.186783	0.000000	3.000000	0.010569
Pramef8	Elk1	0.996950	1.000000	0.969945	0.103357	0.315666	0.186808	1.000000	3.000000	0.002672
Unk	Msx1	0.996948	0.000000	0.969806	0.103357	0.315643	0.186806	0.000000	3.000000	0.001838
Cpa2	Elf4	0.996948	0.000000	0.969666	0.103357	0.315620	0.186803	0.000000	3.000000	0.006886
Zfp317	Onecut1	0.996940	0.000000	0.969527	0.103357	0.315597	0.186801	0.000000	3.000000	0.007811
Jtb	Mga	0.996916	1.000000	0.969531	0.103373	0.315621	0.186826	1.000000	3.000000	0.000838
Spag9	Junb	0.996906	1.000000	0.969536	0.103388	0.315645	0.186851	1.000000	3.000000	0.007324
Tox3	Sp5	0.996878	1.000000	0.969540	0.103403	0.315670	0.186876	1.000000	3.000000	0.003642
Smad6	Zic1	0.996876	1.000000	0.969545	0.103419	0.315694	0.186901	1.000000	1.000000	0.003160
Syp	Fosb	0.996871	1.000000	0.969549	0.103434	0.315718	0.186926	1.000000	-3.000000	0.007169
Ercc8	Max	0.996855	0.000000	0.969410	0.103434	0.315695	0.186924	0.000000	-3.000000	0.006223
Fam71a	Elf4	0.996855	0.000000	0.969271	0.103434	0.315672	0.186921	0.000000	-3.000000	0.006162
Zfp317	Zfp184	0.996854	0.000000	0.969131	0.103434	0.315649	0.186918	0.000000	3.000000	0.002766
Abhd8	Zfp143	0.996851	1.000000	0.969136	0.103449	0.315673	0.186944	1.000000	3.000000	0.006197
Slc4a2	Jdp2	0.996834	1.000000	0.969140	0.103465	0.315697	0.186969	1.000000	3.000000	0.000835
2700094K13Rik	Nr4a1	0.996818	0.000000	0.969001	0.103465	0.315674	0.186966	0.000000	-3.000000	0.003722
Pfas	Hbp1	0.996811	1.000000	0.969006	0.103480	0.315698	0.186991	1.000000	3.000000	0.005441
C330007P06Rik	Sp1	0.996808	1.000000	0.969010	0.103495	0.315723	0.187016	1.000000	3.000000	0.005769
Zhx1	Hbp1	0.996786	0.000000	0.968871	0.103495	0.315700	0.187014	0.000000	-1.000000	0.004585
Tmem150c	Ascl2	0.996785	0.000000	0.968732	0.103495	0.315677	0.187011	0.000000	3.000000	0.000945
Fam78b	Zic2	0.996778	1.000000	0.968737	0.103511	0.315701	0.187036	1.000000	3.000000	0.004878
Cwf19l1	Foxj1	0.996756	1.000000	0.968741	0.103526	0.315725	0.187061	0.000000	-1.000000	0.001610
Hook2	Rela	0.996732	1.000000	0.968746	0.103541	0.315749	0.187086	1.000000	3.000000	0.000269
Ctnnd2	Hbp1	0.996731	0.000000	0.968607	0.103541	0.315726	0.187084	0.000000	-1.000000	0.003637
Pcnt	Fosl2	0.996717	0.000000	0.968468	0.103541	0.315703	0.187081	0.000000	3.000000	0.002053
Ranbp9	Lhx5	0.996670	1.000000	0.968472	0.103557	0.315727	0.187106	0.000000	1.000000	0.000445
Rtn4	Jun	0.996666	1.000000	0.968477	0.103572	0.315752	0.187131	1.000000	3.000000	0.001241
Sipa1l3	Sox30	0.666658	1.000000	0.968481	0.103587	0.315776	0.187157	1.000000	3.000000	0.724778
Rhob	Sox2	0.666636	1.000000	0.968486	0.103603	0.315800	0.187182	1.000000	3.000000	0.547598
Slc35e4	Fosl2	0.666631	1.000000	0.968490	0.103618	0.315824	0.187207	1.000000	3.000000	0.543885
Osbpl6	Insm2	0.666626	1.000000	0.968495	0.103633	0.315848	0.187232	1.000000	3.000000	0.483907
Agtrap	Zeb2	0.666612	1.000000	0.968499	0.103649	0.315872	0.187257	1.000000	3.000000	0.435897
Mpp6	Osr2	0.666611	1.000000	0.968504	0.103664	0.315896	0.187282	1.000000	3.000000	0.415706
Fut8	Tcf4	0.666607	1.000000	0.968508	0.103679	0.315920	0.187307	1.000000	3.000000	0.397195
Sox18	Nfib	0.666605	1.000000	0.968513	0.103695	0.315944	0.187332	1.000000	3.000000	0.585984
Eng	Zscan26	0.666601	1.000000	0.968517	0.103710	0.315969	0.187357	1.000000	3.000000	0.418258
Slc3a2	Atf6	0.666591	1.000000	0.968522	0.103725	0.315993	0.187382	1.000000	3.000000	0.344612
Cald1	Nr2c2	0.666589	1.000000	0.968526	0.103740	0.316017	0.187407	1.000000	3.000000	0.348936
Ltv1	Aire	0.666589	1.000000	0.968531	0.103756	0.316041	0.187433	1.000000	3.000000	0.382133
Gnb2l1	Batf3	0.666581	1.000000	0.968535	0.103771	0.316065	0.187458	1.000000	3.000000	0.360266
Btf3	Foxn4	0.666575	1.000000	0.968540	0.103786	0.316089	0.187483	1.000000	3.000000	0.372275
Pwp1	Osr2	0.666574	1.000000	0.968544	0.103802	0.316113	0.187508	1.000000	3.000000	0.370577
D930015E06Rik	Arid5a	0.666561	1.000000	0.968549	0.103817	0.316137	0.187533	1.000000	3.000000	0.348017
S1pr2	Zkscan1	0.666561	1.000000	0.968553	0.103832	0.316161	0.187558	1.000000	3.000000	0.334329
Trib1	Alx1	0.666558	1.000000	0.968558	0.103848	0.316185	0.187583	1.000000	3.000000	0.379579
Spock2	Zfp35	0.666557	1.000000	0.968562	0.103863	0.316209	0.187608	1.000000	3.000000	0.338026
Ccm2l	Zbtb24	0.666552	1.000000	0.968567	0.103878	0.316234	0.187633	1.000000	3.000000	0.312545
Stxbp3	Nr6a1	0.666550	1.000000	0.968571	0.103894	0.316258	0.187658	1.000000	3.000000	0.295375
Mboat2	Sox4	0.666545	1.000000	0.968576	0.103909	0.316282	0.187683	1.000000	3.000000	0.316361
Kbtbd4	Zfp260	0.666542	1.000000	0.968580	0.103924	0.316306	0.187708	1.000000	3.000000	0.322182
Gabarapl2	Zfp536	0.666541	1.000000	0.968585	0.103940	0.316330	0.187734	1.000000	3.000000	0.312706
Tmed2	Pou4f2	0.666541	1.000000	0.968589	0.103955	0.316354	0.187759	1.000000	3.000000	0.324521
Plxdc1	Gbx2	0.666521	1.000000	0.968594	0.103970	0.316378	0.187784	1.000000	3.000000	0.293304
Clic1	Egr4	0.666520	1.000000	0.968598	0.103986	0.316402	0.187809	1.000000	3.000000	0.290598
Csrnp1	Ebf2	0.666518	0.000000	0.968460	0.103986	0.316379	0.187806	0.000000	2.000000	0.303706
Gatm	Hsf4	0.666515	1.000000	0.968465	0.104001	0.316403	0.187831	1.000000	3.000000	0.336281
Rusc1	Nfatc3	0.666512	1.000000	0.968469	0.104016	0.316427	0.187856	1.000000	3.000000	0.324255
Rnf114	Zfp37	0.666511	1.000000	0.968474	0.104032	0.316451	0.187881	1.000000	3.000000	0.252050
Crybg3	Zbtb5	0.666506	1.000000	0.968478	0.104047	0.316475	0.187906	1.000000	3.000000	0.309035
Acbd5	Elk1	0.666503	1.000000	0.968483	0.104062	0.316500	0.187932	1.000000	3.000000	0.285616
Rhobtb3	Mef2a	0.666503	1.000000	0.968487	0.104078	0.316524	0.187957	1.000000	3.000000	0.264492
Klhdc10	Gata3	0.666503	1.000000	0.968492	0.104093	0.316548	0.187982	1.000000	3.000000	0.262141
Ncor2	Maff	0.666501	1.000000	0.968496	0.104108	0.316572	0.188007	1.000000	3.000000	0.315288
Plcb3	Gtf2b	0.666499	1.000000	0.968501	0.104124	0.316596	0.188032	1.000000	3.000000	0.313518
Nob1	Nr2f2	0.666496	1.000000	0.968505	0.104139	0.316620	0.188057	1.000000	3.000000	0.261655
Nt5c3	Zfp628	0.666495	1.000000	0.968510	0.104154	0.316644	0.188082	1.000000	3.000000	0.272239
Cxxc4	Alx1	0.666492	1.000000	0.968514	0.104170	0.316668	0.188107	1.000000	2.000000	0.300012
Atp5h	Zfp92	0.666490	1.000000	0.968519	0.104185	0.316692	0.188132	1.000000	3.000000	0.309866
Ncoa6	Gli3	0.666489	1.000000	0.968523	0.104200	0.316716	0.188157	1.000000	3.000000	0.265370
Leng8	Sox9	0.666487	1.000000	0.968527	0.104216	0.316740	0.188182	1.000000	3.000000	0.237186
Lmbr1l	Dmrt3	0.666483	1.000000	0.968532	0.104231	0.316788	0.188207	1.000000	3.000000	0.280806
Mt1	Mtf1	0.666483	1.000000	0.968536	0.104246	0.316788	0.188232	1.000000	3.000000	0.232453
Hfe	Cebpb	0.666483	1.000000	0.968541	0.104261	0.316812	0.188257	1.000000	3.000000	0.285254
Ccdc12	Hey1	0.666483	1.000000	0.968545	0.104277	0.316836	0.188282	1.000000	3.000000	0.225409
Ankrd12	Mxi1	0.666481	1.000000	0.968550	0.104292	0.316860	0.188308	1.000000	3.000000	0.265560
Stmn3	Mafb	0.666480	0.000000	0.968412	0.104292	0.316837	0.188305	0.000000	2.000000	0.228762
Nphp1	E2f6	0.666474	1.000000	0.968417	0.104307	0.316861	0.188330	1.000000	3.000000	0.265535
Shf	Zbtb7a	0.666468	1.000000	0.968421	0.104323	0.316886	0.188355	1.000000	3.000000	0.262016
Xist	Gsx1	0.666465	1.000000	0.968426	0.104338	0.316910	0.188380	1.000000	2.000000	0.247319
Ing2	Nfkb2	0.666465	1.000000	0.968430	0.104353	0.316934	0.188405	1.000000	3.000000	0.222354
Vti1b	Alx4	0.666453	1.000000	0.968435	0.104369	0.316958	0.188430	1.000000	3.000000	0.253561
Ino80b	Pou4f2	0.666445	1.000000	0.968439	0.104384	0.316982	0.188455	1.000000	3.000000	0.223950
Wbp1	Pou4f2	0.666444	1.000000	0.968443	0.104399	0.317006	0.188480	1.000000	3.000000	0.190816
Dusp4	Mecp2	0.666433	1.000000	0.968448	0.104415	0.317030	0.188505	1.000000	3.000000	0.219121
Elp6	Sox12	0.666431	1.000000	0.968452	0.104430	0.317054	0.188530	1.000000	3.000000	0.218264
Oxct1	Smad1	0.666430	1.000000	0.968457	0.104445	0.317078	0.188556	1.000000	3.000000	0.239922
Vwa5a	Meis3	0.666429	1.000000	0.968461	0.104461	0.317102	0.188581	1.000000	3.000000	0.185658
Stk16	Zfp287	0.666428	1.000000	0.968466	0.104476	0.317126	0.188606	1.000000	3.000000	0.235178
Gm36266	Sall3	0.666426	1.000000	0.968470	0.104491	0.317150	0.188631	1.000000	3.000000	0.234276
Rps18	Elk3	0.666424	1.000000	0.968475	0.104507	0.317174	0.188656	1.000000	2.000000	0.183538
Glul	Zfp689	0.666424	1.000000	0.968479	0.104522	0.317198	0.188681	1.000000	3.000000	0.227898
Elavl2	Cux1	0.666423	0.000000	0.968342	0.104522	0.317175	0.188678	0.000000	2.000000	0.227710
Slc38a2	Nfe2l1	0.666422	1.000000	0.968346	0.104537	0.317199	0.188703	1.000000	2.000000	0.202178
Fgfrl1	Lhx9	0.666416	0.000000	0.968209	0.104537	0.317176	0.188701	0.000000	2.000000	0.190242
Rtn1	Stat4	0.666416	0.000000	0.968072	0.104537	0.317153	0.188698	0.000000	2.000000	0.218773
Dnajb1	Hsf1	0.666413	0.000000	0.967934	0.104537	0.317131	0.188695	0.000000	2.000000	0.253012
Pfdn5	Zfp661	0.666411	1.000000	0.967939	0.104553	0.317155	0.188720	1.000000	3.000000	0.181193
Pcdh17	Hltf	0.666407	1.000000	0.967943	0.104568	0.317179	0.188746	1.000000	3.000000	0.217402
Uchl3	Smarca5	0.666402	1.000000	0.967948	0.104583	0.317203	0.188771	1.000000	3.000000	0.215413
Cd24a	Lhx2	0.666399	0.000000	0.967811	0.104583	0.317180	0.188768	0.000000	2.000000	0.223380
Ccne1	Hoxb13	0.666391	0.000000	0.967673	0.104583	0.317157	0.188765	0.000000	2.000000	0.210030
Smpdl3a	Tbx15	0.666390	1.000000	0.967678	0.104599	0.317181	0.188790	1.000000	3.000000	0.162902
Sept3	Stat4	0.666384	0.000000	0.967541	0.104599	0.317182	0.188788	0.000000	2.000000	0.198320
Gm26802	Zfp507	0.666384	1.000000	0.967545	0.104614	0.317182	0.188813	1.000000	3.000000	0.190940
Mrpl39	Ebf2	0.666384	1.000000	0.967550	0.104629	0.317206	0.188838	1.000000	3.000000	0.158707
Sclt1	Nkx6-1	0.666380	1.000000	0.967555	0.104645	0.317230	0.188863	1.000000	3.000000	0.233823
Naa15	Zfp354b	0.666380	1.000000	0.967559	0.104660	0.317254	0.188888	1.000000	3.000000	0.214943
Gm36266	Elf3	0.666375	0.000000	0.967422	0.104660	0.317232	0.188885	0.000000	2.000000	0.198567
Tmsb4x	Hoxc9	0.666375	0.000000	0.967285	0.104660	0.317209	0.188883	0.000000	-2.000000	0.194120
Dgkh	Zfp57	0.666374	1.000000	0.967290	0.104675	0.317233	0.188908	1.000000	3.000000	0.207758
Ppp1r15a	Gzf1	0.666372	0.000000	0.967153	0.104675	0.317210	0.188905	0.000000	2.000000	0.180931
Yif1a	Zfp445	0.666370	1.000000	0.967157	0.104691	0.317234	0.188930	1.000000	3.000000	0.156605
Xist	Dbx2	0.666367	1.000000	0.967162	0.104706	0.317258	0.188955	1.000000	2.000000	0.202118
Noc2l	Isl1	0.666365	0.000000	0.967025	0.104706	0.317235	0.188953	0.000000	2.000000	0.143125
Slc25a3	Gsx1	0.666362	1.000000	0.967030	0.104721	0.317259	0.188978	1.000000	2.000000	0.185648
Tspo	Foxj1	0.666361	1.000000	0.967035	0.104737	0.317283	0.189003	1.000000	3.000000	0.224248
C2cd2l	Nfe2l3	0.666358	1.000000	0.967039	0.104752	0.317307	0.189028	1.000000	3.000000	0.204241
Fos	Rela	0.666356	0.000000	0.966902	0.104752	0.317285	0.189025	0.000000	2.000000	0.172977
Ctnnd2	Tgif2	0.666353	0.000000	0.966766	0.104752	0.317262	0.189023	0.000000	2.000000	0.157255
Rhob	Runx2	0.666352	1.000000	0.966770	0.104767	0.317286	0.189048	1.000000	2.000000	0.198471
Alcam	Zbtb5	0.666347	1.000000	0.966775	0.104782	0.317310	0.189073	1.000000	3.000000	0.188858
Synj2bp	Dmrt2	0.666343	1.000000	0.966780	0.104798	0.317334	0.189098	1.000000	3.000000	0.173016
Hspa4l	Nr2c2	0.666342	1.000000	0.966784	0.104813	0.317358	0.189123	1.000000	3.000000	0.175972
Zbtb16	Tfap2e	0.666340	0.000000	0.966648	0.104813	0.317335	0.189120	0.000000	2.000000	0.150359
Vegfb	Gtf2b	0.666337	1.000000	0.966653	0.104828	0.317359	0.189145	1.000000	3.000000	0.153472
Arl6ip5	Zfp239	0.666333	1.000000	0.966657	0.104844	0.317383	0.189170	1.000000	3.000000	0.162141
Celf2	Stat4	0.666328	0.000000	0.966521	0.104844	0.317361	0.189168	0.000000	2.000000	0.152022
Basp1	Tfap2b	0.666328	1.000000	0.966525	0.104859	0.317385	0.189193	1.000000	2.000000	0.160672
Gadd45a	Mafb	0.666320	1.000000	0.966530	0.104874	0.317409	0.189218	1.000000	3.000000	0.166986
Ptma	Rel	0.666319	0.000000	0.966394	0.104874	0.317386	0.189215	0.000000	-2.000000	0.191329
Mpzl1	Pou3f2	0.666316	1.000000	0.966398	0.104890	0.317410	0.189240	1.000000	3.000000	0.183783
Atcay	Zfp280d	0.666313	0.000000	0.966262	0.104890	0.317387	0.189237	0.000000	2.000000	0.186901
Btg2	Gzf1	0.666312	0.000000	0.966126	0.104890	0.317365	0.189235	0.000000	2.000000	0.142577
Sox11	Atoh1	0.666312	1.000000	0.966130	0.104905	0.317389	0.189260	1.000000	2.000000	0.162496
Islr2	Mafb	0.666312	0.000000	0.965994	0.104905	0.317366	0.189257	0.000000	2.000000	0.185743
Nedd4	Sp1	0.666309	1.000000	0.965999	0.104920	0.317390	0.189282	1.000000	2.000000	0.139308
Noct	Rela	0.666308	0.000000	0.965863	0.104920	0.317367	0.189280	0.000000	2.000000	0.132721
Nt5dc2	Zbtb18	0.666306	1.000000	0.965867	0.104936	0.317391	0.189305	1.000000	3.000000	0.180402
E330009J07Rik	Hoxc9	0.666306	1.000000	0.965872	0.104951	0.317415	0.189330	1.000000	3.000000	0.149715
Opcml	Lhx2	0.666305	0.000000	0.965736	0.104951	0.317393	0.189327	0.000000	2.000000	0.173505
Rbck1	Atf4	0.666305	1.000000	0.965741	0.104966	0.317416	0.189352	1.000000	3.000000	0.169280
Nob1	Atoh1	0.666303	1.000000	0.965746	0.104982	0.317440	0.189377	1.000000	2.000000	0.180324
H3f3a	E2f3	0.666302	1.000000	0.965751	0.104997	0.317464	0.189402	1.000000	2.000000	0.185663
Nfya	Ybx1	0.666300	1.000000	0.965755	0.105012	0.317488	0.189427	1.000000	3.000000	0.160093
Fbxo30	Ctnnb1	0.666300	1.000000	0.965760	0.105028	0.317512	0.189452	1.000000	3.000000	0.146886
Stoml2	Rfx4	0.666295	1.000000	0.965765	0.105043	0.317536	0.189477	1.000000	3.000000	0.148909
Dyrk1b	Nfia	0.666294	1.000000	0.965770	0.105058	0.317560	0.189502	1.000000	3.000000	0.158187
Eif2ak3	Ybx1	0.666291	1.000000	0.965775	0.105074	0.317584	0.189527	1.000000	3.000000	0.162220
Gm7676	Ttf1	0.666291	0.000000	0.965639	0.105074	0.317562	0.189525	0.000000	2.000000	0.164484
Pik3r1	Aebp2	0.666287	1.000000	0.965643	0.105089	0.317586	0.189550	1.000000	3.000000	0.177054
Mrpl28	Zfp37	0.666284	1.000000	0.965648	0.105104	0.317610	0.189575	1.000000	3.000000	0.144444
Ctsf	Tead1	0.666282	1.000000	0.965653	0.105120	0.317634	0.189600	1.000000	3.000000	0.145477
Trim2	Maff	0.666281	1.000000	0.965658	0.105135	0.317658	0.189625	1.000000	3.000000	0.172910
Kmt2b	Pcbp1	0.666280	1.000000	0.965663	0.105150	0.317682	0.189650	1.000000	3.000000	0.147952
Dhx30	Zfp3	0.666278	1.000000	0.965668	0.105166	0.317706	0.189675	1.000000	3.000000	0.120445
Osbpl8	Srebf2	0.666277	1.000000	0.965672	0.105181	0.317730	0.189700	1.000000	3.000000	0.181297
Otud5	Pparg	0.666277	1.000000	0.965677	0.105196	0.317753	0.189725	1.000000	3.000000	0.132896
Ccs	Tead1	0.666275	1.000000	0.965682	0.105212	0.317777	0.189750	1.000000	3.000000	0.122267
Klhl26	Trp53	0.666272	1.000000	0.965687	0.105227	0.317801	0.189775	1.000000	3.000000	0.147131
Josd2	Rfx4	0.666272	1.000000	0.965692	0.105242	0.317825	0.189800	1.000000	3.000000	0.149376
Cds2	Gzf1	0.666270	1.000000	0.965697	0.105258	0.317849	0.189825	1.000000	3.000000	0.160746
Flt1	Mxi1	0.666267	0.000000	0.965561	0.105258	0.317827	0.189822	0.000000	2.000000	0.126759
Adamts1	Srf	0.666267	0.000000	0.965425	0.105258	0.317804	0.189820	0.000000	2.000000	0.133537
Cnih2	Zbtb20	0.666264	1.000000	0.965430	0.105273	0.317828	0.189845	1.000000	3.000000	0.158706
Rps21	Etv4	0.666259	1.000000	0.965435	0.105288	0.317852	0.189870	1.000000	3.000000	0.154959
Atp5c1	Nr2f1	0.666256	1.000000	0.965440	0.105303	0.317876	0.189895	1.000000	2.000000	0.159643
Nebl	Glis1	0.666251	0.000000	0.965304	0.105303	0.317853	0.189892	0.000000	2.000000	0.138284
Epb41l4aos	Hic2	0.666248	1.000000	0.965309	0.105319	0.317877	0.189917	1.000000	3.000000	0.163988
Nat2	Zfp445	0.666246	0.000000	0.965173	0.105319	0.317855	0.189914	0.000000	2.000000	0.135208
Rpl35a	Rara	0.666245	1.000000	0.965178	0.105334	0.317879	0.189939	1.000000	3.000000	0.128193
Akt3	Wt1	0.666244	1.000000	0.965183	0.105349	0.317903	0.189964	1.000000	2.000000	0.177310
Fxyd5	Olig2	0.666237	1.000000	0.965188	0.105365	0.317927	0.189989	1.000000	3.000000	0.162172
Zcchc14	Wt1	0.666237	1.000000	0.965193	0.105380	0.317951	0.190014	1.000000	3.000000	0.130909
BC037034	Tcf4	0.666237	1.000000	0.965198	0.105395	0.317974	0.190039	1.000000	3.000000	0.171796
Hspa4l	Ttf1	0.666235	0.000000	0.965062	0.105395	0.317952	0.190037	0.000000	2.000000	0.157053
Rabl6	Zfp786	0.666231	1.000000	0.965067	0.105411	0.317976	0.190062	1.000000	3.000000	0.136971
Churc1	Rfx7	0.666230	1.000000	0.965072	0.105426	0.318000	0.190087	1.000000	3.000000	0.118614
Chd4	Plag1	0.666228	1.000000	0.965077	0.105441	0.318024	0.190112	1.000000	2.000000	0.163743
Polr1d	Ascl1	0.666224	1.000000	0.965082	0.105457	0.318048	0.190137	1.000000	3.000000	0.135154
Stmn2	Mafb	0.666224	0.000000	0.964947	0.105457	0.318025	0.190134	0.000000	3.000000	0.104550
Ina	Ap4m1	0.666223	1.000000	0.964952	0.105472	0.318049	0.190159	1.000000	3.000000	0.139312
Ibtk	Fezf2	0.666221	1.000000	0.964957	0.105487	0.318073	0.190184	1.000000	3.000000	0.150090
Neurod2	Lhx2	0.666217	0.000000	0.964821	0.105487	0.318050	0.190182	0.000000	2.000000	0.114008
Ppp2r2a	Irf9	0.666217	1.000000	0.964826	0.105503	0.318074	0.190207	1.000000	3.000000	0.143641
Lgals1	Nrf1	0.666216	1.000000	0.964831	0.105518	0.318098	0.190232	1.000000	3.000000	0.143508
Rpf1	Nkx2-2	0.666213	1.000000	0.964836	0.105533	0.318122	0.190257	1.000000	3.000000	0.155314
Gm11110	Elf5	0.666213	1.000000	0.964841	0.105549	0.318146	0.190281	1.000000	2.000000	0.145069
Gpr27	Zic1	0.666211	1.000000	0.964846	0.105564	0.318170	0.190306	1.000000	2.000000	0.147745
Dst	E2f1	0.666208	1.000000	0.964851	0.105579	0.318194	0.190331	1.000000	2.000000	0.122736
Psmd7	Sox13	0.666207	1.000000	0.964856	0.105595	0.318218	0.190356	1.000000	3.000000	0.125833
Rpn1	Twist1	0.666206	1.000000	0.964861	0.105610	0.318242	0.190381	1.000000	3.000000	0.147127
Kdr	Elf5	0.666205	1.000000	0.964866	0.105625	0.318266	0.190406	1.000000	2.000000	0.126359
Cenpa	Pcbp1	0.666204	1.000000	0.964871	0.105641	0.318290	0.190431	1.000000	3.000000	0.119410
Rab39b	Sox17	0.666201	0.000000	0.964736	0.105641	0.318267	0.190429	0.000000	2.000000	0.118014
Arhgap20	Zfp553	0.666197	1.000000	0.964740	0.105656	0.318291	0.190454	1.000000	2.000000	0.123592
Cxcl12	Sox7	0.666197	0.000000	0.964605	0.105656	0.318269	0.190451	0.000000	-3.000000	0.114309
Paip1	Wt1	0.666197	1.000000	0.964610	0.105671	0.318292	0.190476	1.000000	3.000000	0.121685
Tgfb1i1	E4f1	0.666194	0.000000	0.964476	0.105671	0.318270	0.190474	0.000000	-2.000000	0.154225
Gm13056	Runx1	0.666193	1.000000	0.964480	0.105687	0.318294	0.190499	1.000000	3.000000	0.112497
Gpbp1	Sall1	0.666192	1.000000	0.964485	0.105702	0.318318	0.190524	1.000000	3.000000	0.114852
Armc10	Bcl6b	0.666192	1.000000	0.964490	0.105717	0.318342	0.190549	1.000000	3.000000	0.102489
Rragd	Otx2	0.666191	1.000000	0.964495	0.105733	0.318366	0.190574	1.000000	2.000000	0.149249
Josd2	Rfx7	0.666185	1.000000	0.964500	0.105748	0.318389	0.190599	1.000000	3.000000	0.124652
Fosl2	Irf2	0.666184	1.000000	0.964505	0.105763	0.318413	0.190623	1.000000	3.000000	0.129687
Rpl3	Tead4	0.666180	0.000000	0.964371	0.105763	0.318391	0.190621	0.000000	2.000000	0.124466
Tab2	Egr1	0.666179	1.000000	0.964376	0.105779	0.318415	0.190646	1.000000	2.000000	0.131313
Mir17hg	Hoxb13	0.666177	0.000000	0.964241	0.105779	0.318392	0.190643	0.000000	2.000000	0.107743
Snap47	Nhlh1	0.666176	1.000000	0.964246	0.105794	0.318416	0.190668	1.000000	3.000000	0.137244
Psmb7	Tcf3	0.666176	1.000000	0.964251	0.105809	0.318440	0.190693	1.000000	3.000000	0.122802
Atn1-1	Jun	0.666172	1.000000	0.964256	0.105824	0.318464	0.190718	1.000000	2.000000	0.128833
Tmed5	Mga	0.666169	1.000000	0.964261	0.105840	0.318488	0.190743	1.000000	2.000000	0.136974
Rps15	Arid3a	0.666168	1.000000	0.964266	0.105855	0.318512	0.190768	1.000000	2.000000	0.107953
Rpl7	Hic1	0.666167	1.000000	0.964271	0.105870	0.318536	0.190793	1.000000	2.000000	0.126577
Ctdspl	Ap2m1	0.666167	1.000000	0.964276	0.105886	0.318560	0.190818	1.000000	2.000000	0.123567
Hprt	Trp63	0.666164	1.000000	0.964281	0.105901	0.318584	0.190843	1.000000	3.000000	0.131624
Irak2	Irf5	0.666163	1.000000	0.964286	0.105916	0.318607	0.190868	1.000000	3.000000	0.114844
Hnrnpl	Nfe2l2	0.666162	1.000000	0.964291	0.105932	0.318631	0.190893	1.000000	3.000000	0.144324
Tbxa2r	Scrt1	0.666162	1.000000	0.964296	0.105947	0.318655	0.190918	1.000000	3.000000	0.140352
Fosl2	Irf4	0.666160	1.000000	0.964301	0.105962	0.318679	0.190943	1.000000	2.000000	0.099541
Vps54	Egr3	0.666155	1.000000	0.964306	0.105978	0.318703	0.190968	1.000000	3.000000	0.134206
Kidins220	Zfp932	0.666155	1.000000	0.964311	0.105993	0.318727	0.190993	1.000000	3.000000	0.125032
Gm26802	Tbp	0.666154	1.000000	0.964316	0.106008	0.318751	0.191018	1.000000	2.000000	0.129272
Tnik	Stat4	0.666151	0.000000	0.964181	0.106008	0.318728	0.191015	0.000000	2.000000	0.145961
Exoc1	Elk1	0.666150	1.000000	0.964186	0.106024	0.318752	0.191040	1.000000	3.000000	0.125207
Abcc4	Mycn	0.666149	1.000000	0.964191	0.106039	0.318776	0.191065	1.000000	3.000000	0.124778
Scyl1	Creb3l2	0.666147	1.000000	0.964196	0.106054	0.318800	0.191090	1.000000	3.000000	0.137092
Sez6l2	Zfp41	0.666147	0.000000	0.964062	0.106054	0.318777	0.191088	0.000000	2.000000	0.140856
Celf4	Cux2	0.666146	1.000000	0.964067	0.106070	0.318801	0.191113	1.000000	2.000000	0.132019
Skida1	Mybl1	0.666144	1.000000	0.964072	0.106085	0.318825	0.191137	1.000000	2.000000	0.133551
Psmb1	Gsx1	0.666139	1.000000	0.964077	0.106100	0.318849	0.191162	1.000000	2.000000	0.122544
Pou3f1	Myf6	0.666138	1.000000	0.964082	0.106116	0.318873	0.191187	1.000000	2.000000	0.111863
Fcf1	Cux2	0.666136	1.000000	0.964087	0.106131	0.318897	0.191212	1.000000	2.000000	0.125996
Rock2	Wt1	0.666136	1.000000	0.964092	0.106146	0.318921	0.191237	1.000000	2.000000	0.121397
Rps15	Rxra	0.666135	1.000000	0.964097	0.106162	0.318945	0.191262	1.000000	2.000000	0.106158
Bclaf1	Eomes	0.666135	1.000000	0.964102	0.106177	0.318968	0.191287	1.000000	3.000000	0.133886
Rpl36al	Tfap2e	0.666134	1.000000	0.964107	0.106192	0.318992	0.191312	1.000000	3.000000	0.120953
Pantr1	Zfp2	0.666130	1.000000	0.964112	0.106208	0.319016	0.191337	1.000000	3.000000	0.143412
Prkar1a	Prdm16	0.666130	1.000000	0.964117	0.106223	0.319040	0.191362	1.000000	3.000000	0.138224
Nfat5	Srebf2	0.666127	1.000000	0.964122	0.106238	0.319064	0.191387	1.000000	3.000000	0.089423
Raly	Nr1h3	0.666127	1.000000	0.964127	0.106254	0.319088	0.191412	1.000000	3.000000	0.093649
Eif2ak3	Nfya	0.666126	1.000000	0.964132	0.106269	0.319112	0.191437	1.000000	2.000000	0.123695
Jun	Srf	0.666126	0.000000	0.963998	0.106269	0.319089	0.191434	0.000000	2.000000	0.100728
L3mbtl3	Wt1	0.666123	1.000000	0.964003	0.106284	0.319113	0.191459	1.000000	2.000000	0.124281
Wdr61	Mecom	0.666122	1.000000	0.964008	0.106300	0.319137	0.191484	1.000000	3.000000	0.115615
Sec62	Usf1	0.666121	1.000000	0.964013	0.106315	0.319161	0.191509	1.000000	3.000000	0.132829
Arid3b	Gabpa	0.666119	1.000000	0.964018	0.106330	0.319185	0.191534	1.000000	3.000000	0.138810
Phlpp1	Zfx	0.666117	1.000000	0.964023	0.106345	0.319208	0.191559	1.000000	2.000000	0.124835
Habp4	Zfp422	0.666116	0.000000	0.963889	0.106345	0.319186	0.191557	0.000000	2.000000	0.118260
Cep63	Prdm1	0.666116	1.000000	0.963894	0.106361	0.319210	0.191582	1.000000	3.000000	0.139132
Zfp663	Zfp1	0.666114	1.000000	0.963899	0.106376	0.319234	0.191607	1.000000	2.000000	0.112856
Atp5e	Rarg	0.666114	1.000000	0.963904	0.106391	0.319258	0.191631	1.000000	2.000000	0.127351
Rom1	Nfic	0.666113	1.000000	0.963909	0.106407	0.319281	0.191656	1.000000	3.000000	0.107068
Slc25a28	Ebf1	0.666110	0.000000	0.963775	0.106407	0.319259	0.191654	0.000000	-2.000000	0.124483
Clip1	Zfp37	0.666109	1.000000	0.963780	0.106422	0.319283	0.191679	1.000000	3.000000	0.129712
Tagln2	Gtf3a	0.666107	1.000000	0.963785	0.106437	0.319307	0.191704	1.000000	2.000000	0.124682
Kdr	Spi1	0.666106	1.000000	0.963790	0.106453	0.319331	0.191729	1.000000	2.000000	0.111822
Zfp865	Elk3	0.666105	1.000000	0.963795	0.106468	0.319354	0.191754	1.000000	2.000000	0.098128
Rpl6	Rela	0.666102	1.000000	0.963800	0.106483	0.319378	0.191779	1.000000	3.000000	0.090749
Smarce1	Dbx2	0.666098	1.000000	0.963805	0.106499	0.319402	0.191804	1.000000	2.000000	0.086801
3830406C13Rik	Nfat5	0.666096	1.000000	0.963810	0.106514	0.319426	0.191828	1.000000	3.000000	0.114264
Abhd17a	Zfp182	0.666094	1.000000	0.963815	0.106529	0.319450	0.191853	1.000000	3.000000	0.113976
Peg3	Junb	0.666094	1.000000	0.963820	0.106545	0.319474	0.191878	1.000000	2.000000	0.107706
Nr4a1	Srebf1	0.666089	1.000000	0.963825	0.106560	0.319497	0.191903	1.000000	3.000000	0.109987
Rps25	Peg3	0.666085	1.000000	0.963830	0.106575	0.319521	0.191928	1.000000	2.000000	0.093233
Ext1	Zfp316	0.666083	1.000000	0.963835	0.106591	0.319545	0.191953	1.000000	2.000000	0.105889
Trps1	Zfp740	0.666082	1.000000	0.963840	0.106606	0.319569	0.191978	1.000000	3.000000	0.118200
Tm2d1	Snai2	0.666082	1.000000	0.963845	0.106621	0.319593	0.192003	1.000000	3.000000	0.127606
Rabac1	Zfp143	0.666081	1.000000	0.963850	0.106637	0.319617	0.192028	1.000000	3.000000	0.099213
Dyrk1a	Nrf1	0.666081	1.000000	0.963855	0.106652	0.319640	0.192053	1.000000	2.000000	0.129455
Rufy3	Spi1	0.666078	1.000000	0.963860	0.106667	0.319664	0.192078	1.000000	2.000000	0.123888
Spns2	Ptf1a	0.666077	1.000000	0.963865	0.106683	0.319688	0.192103	1.000000	3.000000	0.125950
Rock2	Egr2	0.666076	1.000000	0.963870	0.106698	0.319712	0.192128	1.000000	2.000000	0.086287
Tcea1	Fosb	0.666076	1.000000	0.963875	0.106713	0.319736	0.192153	1.000000	3.000000	0.104767
Nadk	Pparg	0.666074	1.000000	0.963880	0.106729	0.319759	0.192178	1.000000	3.000000	0.103741
Exoc2	Elf5	0.666073	1.000000	0.963885	0.106744	0.319783	0.192203	1.000000	3.000000	0.119693
Jund	Ppara	0.666073	1.000000	0.963890	0.106759	0.319807	0.192228	1.000000	2.000000	0.100633
Sirt1	Rest	0.666072	1.000000	0.963895	0.106775	0.319831	0.192253	1.000000	2.000000	0.106345
Cxcl12	Glis1	0.666072	0.000000	0.963762	0.106775	0.319808	0.192250	0.000000	2.000000	0.116095
Plekhj1	Aebp2	0.666071	1.000000	0.963767	0.106790	0.319832	0.192275	1.000000	3.000000	0.099731
Cacng4	Arid5a	0.666070	0.000000	0.963634	0.106790	0.319810	0.192272	0.000000	2.000000	0.114205
Pde6d	Zbtb41	0.666070	1.000000	0.963639	0.106805	0.319834	0.192297	1.000000	3.000000	0.112565
Tenm4	Tgif1	0.666068	0.000000	0.963506	0.106805	0.319811	0.192294	0.000000	2.000000	0.109449
Epc1	Dmrt3	0.666067	0.000000	0.963372	0.106805	0.319789	0.192292	0.000000	3.000000	0.104209
Mt1	Ebf2	0.666064	0.000000	0.963239	0.106805	0.319767	0.192289	0.000000	2.000000	0.105414
Agap1	Prdm16	0.666063	0.000000	0.963106	0.106805	0.319744	0.192286	0.000000	-2.000000	0.099223
Ndrg2	Arntl	0.666062	0.000000	0.962973	0.106805	0.319722	0.192284	0.000000	-2.000000	0.093166
Nfatc1	Mtf1	0.666061	1.000000	0.962978	0.106821	0.319746	0.192309	1.000000	2.000000	0.091003
H2-D1	Phox2a	0.666061	1.000000	0.962983	0.106836	0.319769	0.192334	1.000000	2.000000	0.120698
Ankrd13c	Tead2	0.666060	0.000000	0.962850	0.106836	0.319747	0.192331	0.000000	2.000000	0.111674
Faf1	Deaf1	0.666059	1.000000	0.962856	0.106851	0.319771	0.192356	1.000000	3.000000	0.088123
Dchs1	Egr1	0.666055	1.000000	0.962861	0.106866	0.319795	0.192381	1.000000	2.000000	0.114550
Nhsl2	Stat1	0.666054	1.000000	0.962866	0.106882	0.319818	0.192406	1.000000	2.000000	0.110522
Efemp2	Arid3b	0.666054	1.000000	0.962871	0.106897	0.319866	0.192431	1.000000	3.000000	0.061524
Gclm	Nfatc2	0.666054	1.000000	0.962876	0.106912	0.319866	0.192456	1.000000	3.000000	0.095190
Fzd3	Irf2	0.666053	1.000000	0.962881	0.106928	0.319890	0.192481	1.000000	3.000000	0.077874
Dock7	Klf8	0.666052	1.000000	0.962886	0.106943	0.319914	0.192506	1.000000	3.000000	0.111733
Mdk	Mafk	0.666052	0.000000	0.962753	0.106943	0.319891	0.192503	0.000000	2.000000	0.113101
Tmed7	Elf4	0.666050	1.000000	0.962759	0.106958	0.319915	0.192528	1.000000	3.000000	0.106883
Gdi2	Gsx1	0.666050	1.000000	0.962764	0.106974	0.319939	0.192553	1.000000	2.000000	0.097243
Ubb	E4f1	0.666047	1.000000	0.962769	0.106989	0.319963	0.192578	1.000000	2.000000	0.090882
Ubp1	Egr2	0.666046	1.000000	0.962774	0.107004	0.319986	0.192603	1.000000	2.000000	0.114366
Tcp1	Zfp37	0.666046	1.000000	0.962779	0.107020	0.320010	0.192628	1.000000	3.000000	0.100359
Fabp7	Rxrb	0.666045	0.000000	0.962646	0.107020	0.319988	0.192625	0.000000	2.000000	0.074918
Smurf2	Klf10	0.666045	1.000000	0.962652	0.107035	0.320012	0.192650	1.000000	2.000000	0.093975
Eif5a	Nr2f1	0.666043	0.000000	0.962519	0.107035	0.319989	0.192647	0.000000	2.000000	0.115121
Abhd2	Zfp39	0.666042	0.000000	0.962386	0.107035	0.319967	0.192644	0.000000	3.000000	0.104382
Hist1h2ae	Tef	0.666041	1.000000	0.962392	0.107050	0.319991	0.192669	1.000000	2.000000	0.068705
Nudt19	Prdm1	0.666041	1.000000	0.962397	0.107066	0.320015	0.192694	1.000000	3.000000	0.103135
Trp53i11	Zfp532	0.666041	1.000000	0.962402	0.107081	0.320038	0.192719	1.000000	2.000000	0.112022
Asnsd1	Spi1	0.666040	1.000000	0.962407	0.107096	0.320062	0.192744	1.000000	3.000000	0.088260
Lyl1	Sp5	0.666038	1.000000	0.962412	0.107112	0.320086	0.192769	1.000000	2.000000	0.118341
Atcay	Fosb	0.666037	1.000000	0.962417	0.107127	0.320110	0.192794	1.000000	2.000000	0.085980
Tanc2	Egr2	0.666036	1.000000	0.962423	0.107142	0.320134	0.192819	1.000000	2.000000	0.118398
Hspa5	Ppara	0.666035	1.000000	0.962428	0.107158	0.320157	0.192844	1.000000	2.000000	0.092522
Cryz	Pou3f1	0.666033	1.000000	0.962433	0.107173	0.320181	0.192869	1.000000	3.000000	0.106196
Pja1	Tal1	0.666032	1.000000	0.962438	0.107188	0.320205	0.192894	1.000000	3.000000	0.106492
Rnf187	Gata3	0.666031	1.000000	0.962443	0.107204	0.320229	0.192919	1.000000	3.000000	0.078939
Alg13	Plag1	0.666031	1.000000	0.962448	0.107219	0.320252	0.192944	1.000000	2.000000	0.105802
Cd164	Gata6	0.666030	1.000000	0.962454	0.107234	0.320276	0.192968	1.000000	3.000000	0.089534
Dpy30	Klf8	0.666030	1.000000	0.962459	0.107250	0.320300	0.192993	1.000000	3.000000	0.102826
Ctnnd2	Zbtb14	0.666028	1.000000	0.962464	0.107265	0.320324	0.193018	1.000000	2.000000	0.101192
Zbtb18	E2f3	0.666027	1.000000	0.962469	0.107280	0.320348	0.193043	1.000000	2.000000	0.094996
Tmtc2	Nfat5	0.666026	1.000000	0.962474	0.107296	0.320371	0.193068	1.000000	3.000000	0.068674
Fam117b	Zic3	0.666026	1.000000	0.962479	0.107311	0.320395	0.193093	1.000000	3.000000	0.091175
Rpl32	Esr1	0.666026	0.000000	0.962347	0.107311	0.320373	0.193090	0.000000	2.000000	0.112166
Lfng	Rbpj	0.666026	1.000000	0.962352	0.107326	0.320397	0.193115	1.000000	2.000000	0.090864
Ubc	Nr2f1	0.666023	1.000000	0.962357	0.107342	0.320420	0.193140	1.000000	2.000000	0.078566
Cnnm2	Sox3	0.666019	1.000000	0.962363	0.107357	0.320444	0.193165	1.000000	3.000000	0.078603
AI480526	Irf1	0.666018	1.000000	0.962368	0.107372	0.320468	0.193190	1.000000	2.000000	0.096318
Rap2a	Nfyc	0.666018	1.000000	0.962373	0.107387	0.320492	0.193215	1.000000	3.000000	0.110748
Malat1	Glis2	0.666017	0.000000	0.962241	0.107387	0.320469	0.193212	0.000000	2.000000	0.088910
Gmps	Pou3f4	0.666017	1.000000	0.962246	0.107403	0.320493	0.193237	1.000000	3.000000	0.094374
Man2a1	Etv6	0.666016	1.000000	0.962251	0.107418	0.320517	0.193262	1.000000	3.000000	0.066397
Rad21	Gbx2	0.666015	1.000000	0.962256	0.107433	0.320541	0.193287	1.000000	3.000000	0.065811
Sympk	Nrf1	0.666014	0.000000	0.962124	0.107433	0.320518	0.193284	0.000000	2.000000	0.100077
F8a	Ctbp1	0.666013	0.000000	0.961992	0.107433	0.320496	0.193282	0.000000	2.000000	0.102835
Idnk	Tal1	0.666013	1.000000	0.961998	0.107449	0.320520	0.193307	1.000000	3.000000	0.114753
Tbc1d9	Prdm5	0.666011	0.000000	0.961866	0.107449	0.320498	0.193304	0.000000	2.000000	0.097934
Rpl27	Mga	0.666010	1.000000	0.961871	0.107464	0.320521	0.193329	1.000000	2.000000	0.108807
Dnmt1	Junb	0.666009	0.000000	0.961739	0.107464	0.320499	0.193326	0.000000	-2.000000	0.100630
Ddx25	Hsf1	0.666008	0.000000	0.961607	0.107464	0.320477	0.193323	0.000000	2.000000	0.098283
Eif3f	Dbx2	0.666007	1.000000	0.961612	0.107479	0.320501	0.193348	1.000000	3.000000	0.079215
Ptrf	Cux1	0.666005	1.000000	0.961618	0.107495	0.320524	0.193373	1.000000	3.000000	0.097421
Atp6v1g1	Homez	0.666005	1.000000	0.961623	0.107510	0.320548	0.193398	1.000000	2.000000	0.099954
Mypopos	Sox18	0.666004	0.000000	0.961491	0.107510	0.320526	0.193395	0.000000	2.000000	0.104993
Ctps2	Mzf1	0.666003	1.000000	0.961496	0.107525	0.320550	0.193420	1.000000	2.000000	0.090112
Dusp1	Rela	0.666003	0.000000	0.961365	0.107525	0.320527	0.193418	0.000000	2.000000	0.062043
Pou3f2	Sall1	0.665998	1.000000	0.961370	0.107541	0.320551	0.193443	1.000000	2.000000	0.074726
Tuba1b	Pou4f3	0.665998	1.000000	0.961375	0.107556	0.320575	0.193467	1.000000	2.000000	0.089592
Kbtbd13	Cnot3	0.665996	0.000000	0.961243	0.107556	0.320553	0.193465	0.000000	-2.000000	0.101917
Ifitm3	Hoxc9	0.665996	0.000000	0.961112	0.107556	0.320554	0.193462	0.000000	2.000000	0.081756
Cystm1	Tal1	0.665996	1.000000	0.961117	0.107571	0.320554	0.193487	1.000000	2.000000	0.082978
Myo10	Klf12	0.665993	1.000000	0.961123	0.107587	0.320578	0.193512	1.000000	3.000000	0.090712
Calm2	Ppara	0.665992	1.000000	0.961128	0.107602	0.320602	0.193537	1.000000	2.000000	0.093581
Borcs8	Foxo3	0.665992	1.000000	0.961133	0.107617	0.320625	0.193562	1.000000	3.000000	0.071506
D430019H16Rik	Neurod1	0.665991	1.000000	0.961138	0.107633	0.320649	0.193587	1.000000	3.000000	0.071710
Rrp15	Mecom	0.665990	0.000000	0.961007	0.107633	0.320627	0.193584	0.000000	-2.000000	0.103795
1700037H04Rik	Zfp276	0.665987	1.000000	0.961012	0.107648	0.320651	0.193609	1.000000	3.000000	0.095911
Lpcat1	Arid3a	0.665987	1.000000	0.961018	0.107663	0.320674	0.193634	1.000000	2.000000	0.101308
Rpl7	Ikzf5	0.665986	0.000000	0.960886	0.107663	0.320652	0.193631	0.000000	3.000000	0.095694
Zfx	Adnp2	0.665986	1.000000	0.960892	0.107679	0.320676	0.193656	1.000000	3.000000	0.083346
Trim35	Mtf1	0.665986	1.000000	0.960897	0.107694	0.320700	0.193681	1.000000	3.000000	0.104144
Adcy6	Klf2	0.665981	1.000000	0.960902	0.107709	0.320723	0.193706	1.000000	3.000000	0.101058
Asna1	Fosb	0.665981	1.000000	0.960908	0.107725	0.320747	0.193731	1.000000	3.000000	0.076391
Ogdh	Atf6	0.665980	1.000000	0.960913	0.107740	0.320771	0.193756	1.000000	3.000000	0.092786
Cxcr4	Tcf7	0.665978	1.000000	0.960918	0.107755	0.320795	0.193780	1.000000	2.000000	0.093331
Ids	Zfp775	0.665978	0.000000	0.960787	0.107755	0.320772	0.193778	0.000000	2.000000	0.069608
Rpl31	Nr1h3	0.665977	0.000000	0.960656	0.107755	0.320750	0.193775	0.000000	2.000000	0.080539
Usf3	Fxr1	0.665977	1.000000	0.960661	0.107771	0.320774	0.193800	1.000000	3.000000	0.103028
Kcng2	Sp100	0.665976	0.000000	0.960530	0.107771	0.320752	0.193797	0.000000	2.000000	0.095178
Nolc1	Myc	0.665975	1.000000	0.960535	0.107786	0.320775	0.193822	1.000000	2.000000	0.098166
Rps6	Ehf	0.665974	0.000000	0.960404	0.107786	0.320753	0.193819	0.000000	-2.000000	0.089022
Stoml2	Rfx2	0.665973	1.000000	0.960410	0.107801	0.320777	0.193844	1.000000	3.000000	0.060013
Abcf3	Jdp2	0.665973	1.000000	0.960415	0.107817	0.320801	0.193869	1.000000	3.000000	0.081616
Arhgdia	Foxj3	0.665969	0.000000	0.960284	0.107817	0.320779	0.193867	0.000000	-2.000000	0.101217
Trmt112	Elk3	0.665968	1.000000	0.960289	0.107832	0.320802	0.193891	1.000000	3.000000	0.086984
Ino80	Ddit3	0.665968	1.000000	0.960295	0.107847	0.320826	0.193916	1.000000	2.000000	0.092144
Cd151	Twist2	0.665967	1.000000	0.960300	0.107863	0.320850	0.193941	1.000000	2.000000	0.089032
Rps25	Arntl	0.665967	0.000000	0.960169	0.107863	0.320828	0.193939	0.000000	2.000000	0.094626
E130114P18Rik	Nr4a1	0.665966	0.000000	0.960038	0.107863	0.320805	0.193936	0.000000	2.000000	0.073538
Tgfbr2	Zfp91	0.665965	1.000000	0.960044	0.107878	0.320829	0.193961	1.000000	3.000000	0.101113
Dalrd3	Homez	0.665965	0.000000	0.959913	0.107878	0.320807	0.193958	0.000000	-2.000000	0.085543
Casc3	Klf10	0.665964	1.000000	0.959918	0.107893	0.320831	0.193983	1.000000	2.000000	0.092617
Rusc1	Zic3	0.665964	1.000000	0.959924	0.107908	0.320854	0.194008	1.000000	2.000000	0.092387
Tmem56	Cebpg	0.665963	0.000000	0.959793	0.107908	0.320832	0.194005	0.000000	2.000000	0.086088
Peg10	Zfp3	0.665962	1.000000	0.959798	0.107924	0.320856	0.194030	1.000000	2.000000	0.080550
Lrpap1	Stat5a	0.665962	0.000000	0.959668	0.107924	0.320834	0.194027	0.000000	2.000000	0.072902
Nsg2	Zfp280d	0.665962	0.000000	0.959537	0.107924	0.320812	0.194025	0.000000	2.000000	0.102708
Zfp865	Gabpa	0.665961	1.000000	0.959542	0.107939	0.320835	0.194050	1.000000	2.000000	0.076306
Ext1	Nkx6-1	0.665961	1.000000	0.959548	0.107954	0.320859	0.194074	1.000000	3.000000	0.062252
3110056K07Rik	Nfyc	0.665959	1.000000	0.959553	0.107970	0.320883	0.194099	1.000000	3.000000	0.079266
Myef2	Zfp92	0.665959	0.000000	0.959423	0.107970	0.320861	0.194097	0.000000	2.000000	0.093248
Irak2	Rfx7	0.665958	0.000000	0.959292	0.107970	0.320839	0.194094	0.000000	-2.000000	0.086562
Gap43	Vsx1	0.665954	0.000000	0.959161	0.107970	0.320817	0.194091	0.000000	-2.000000	0.101092
Dus3l	Nrf1	0.665953	1.000000	0.959167	0.107985	0.320840	0.194116	1.000000	2.000000	0.076724
Atxn7l3	Zfp672	0.665953	1.000000	0.959173	0.108000	0.320864	0.194141	1.000000	2.000000	0.070711
Osgep	Fosb	0.665952	1.000000	0.959178	0.108016	0.320888	0.194166	1.000000	2.000000	0.095169
Cfl1	Phox2a	0.665951	1.000000	0.959184	0.108031	0.320911	0.194191	1.000000	2.000000	0.097524
Acrbp	Hmga2	0.665950	1.000000	0.959189	0.108046	0.320935	0.194216	1.000000	3.000000	0.096164
Marf1	Zfp39	0.665948	0.000000	0.959059	0.108046	0.320913	0.194213	0.000000	2.000000	0.056479
Mrpl18	Zfp37	0.665947	1.000000	0.959064	0.108062	0.320937	0.194238	1.000000	3.000000	0.088739
Traf6	Nanog	0.665946	1.000000	0.959070	0.108077	0.320960	0.194263	1.000000	3.000000	0.067261
Rab3d	Pou2f2	0.665945	1.000000	0.959075	0.108092	0.320984	0.194288	1.000000	2.000000	0.103103
Rbm14	Nkx6-1	0.665945	1.000000	0.959081	0.108108	0.321008	0.194312	1.000000	3.000000	0.103772
Zmym1	Clock	0.665944	1.000000	0.959087	0.108123	0.321032	0.194337	1.000000	2.000000	0.073391
Trmt112	Erf	0.665942	1.000000	0.959092	0.108138	0.321055	0.194362	1.000000	3.000000	0.084584
Rab3d	Pou5f1	0.665941	1.000000	0.959098	0.108154	0.321079	0.194387	1.000000	2.000000	0.104364
Phf23	Zfp740	0.665941	1.000000	0.959103	0.108169	0.321103	0.194412	1.000000	2.000000	0.092231
Dffa	Foxj1	0.665940	1.000000	0.959109	0.108184	0.321126	0.194437	1.000000	2.000000	0.072609
Pogz	Myc	0.665938	1.000000	0.959114	0.108200	0.321150	0.194462	1.000000	3.000000	0.088459
Fabp7	E4f1	0.665937	0.000000	0.958984	0.108200	0.321128	0.194459	0.000000	-2.000000	0.090076
Purb	Smad3	0.665937	1.000000	0.958990	0.108215	0.321152	0.194484	1.000000	3.000000	0.085882
Clstn2	Hsf4	0.665936	1.000000	0.958995	0.108230	0.321199	0.194509	1.000000	3.000000	0.093592
3110056K07Rik	Pcbp1	0.665936	1.000000	0.959001	0.108246	0.321199	0.194534	1.000000	2.000000	0.061753
Nr1d2	Vbp1	0.665935	1.000000	0.959006	0.108261	0.321223	0.194558	1.000000	2.000000	0.085247
Sema4d	Zfp532	0.665935	1.000000	0.959012	0.108276	0.321247	0.194583	1.000000	2.000000	0.086520
Pafah2	Thap11	0.665932	1.000000	0.959018	0.108292	0.321270	0.194608	1.000000	2.000000	0.097597
Ngdn	Nfe2l2	0.665932	0.000000	0.958887	0.108292	0.321248	0.194605	0.000000	3.000000	0.087069
Brinp2	Hoxb13	0.665931	0.000000	0.958757	0.108292	0.321226	0.194603	0.000000	3.000000	0.064814
Lysmd2	Cux2	0.665930	1.000000	0.958763	0.108307	0.321250	0.194628	1.000000	2.000000	0.086556
Negr1	Foxk1	0.665930	1.000000	0.958768	0.108322	0.321273	0.194652	1.000000	2.000000	0.079298
Got2	Nfatc4	0.665928	1.000000	0.958774	0.108338	0.321297	0.194677	1.000000	3.000000	0.053811
Arid3a	Zfp574	0.665928	1.000000	0.958780	0.108353	0.321321	0.194702	1.000000	2.000000	0.082464
Galk1	Hmbox1	0.665928	1.000000	0.958785	0.108368	0.321345	0.194727	1.000000	2.000000	0.094878
Lrfn4	Nr2f6	0.665926	1.000000	0.958791	0.108384	0.321368	0.194752	1.000000	3.000000	0.072753
Slc1a4	Zfp800	0.665926	1.000000	0.958796	0.108399	0.321392	0.194777	1.000000	2.000000	0.084609
Mthfr	Bhlhe40	0.665924	1.000000	0.958802	0.108414	0.321416	0.194802	1.000000	2.000000	0.070271
Nfil3	Bbx	0.665923	1.000000	0.958808	0.108429	0.321439	0.194826	1.000000	3.000000	0.061409
Mfsd2a	Mecom	0.665923	1.000000	0.958813	0.108445	0.321463	0.194851	1.000000	3.000000	0.080777
Mark2	Fosb	0.665921	1.000000	0.958819	0.108460	0.321487	0.194876	1.000000	2.000000	0.090478
Ubp1	Zfp672	0.665920	1.000000	0.958824	0.108475	0.321510	0.194901	1.000000	3.000000	0.091622
Mnat1	Gtf2i	0.665920	1.000000	0.958830	0.108491	0.321534	0.194926	1.000000	3.000000	0.062463
Sgpl1	Tcf3	0.665920	1.000000	0.958835	0.108506	0.321558	0.194951	1.000000	2.000000	0.074495
Plscr3	Klf13	0.665919	1.000000	0.958841	0.108521	0.321581	0.194976	1.000000	3.000000	0.051393
Ctnnd2	Pbx1	0.665917	0.000000	0.958711	0.108521	0.321559	0.194973	0.000000	2.000000	0.072002
A430105J06Rik	Foxj3	0.665916	1.000000	0.958717	0.108537	0.321607	0.194998	1.000000	2.000000	0.089400
Pank3	Fosb	0.665916	1.000000	0.958722	0.108552	0.321607	0.195023	1.000000	2.000000	0.063152
Mrpl43	Arid3a	0.665915	1.000000	0.958728	0.108567	0.321630	0.195047	1.000000	3.000000	0.058904
Rbm18	Creb1	0.665915	1.000000	0.958734	0.108583	0.321654	0.195072	1.000000	3.000000	0.079970
Nacc1	Zfx	0.665915	1.000000	0.958739	0.108598	0.321678	0.195097	1.000000	2.000000	0.094290
Arhgef25	Zbtb7b	0.665915	1.000000	0.958745	0.108613	0.321701	0.195122	1.000000	2.000000	0.080377
Tchp	Foxn4	0.665914	1.000000	0.958750	0.108629	0.321725	0.195147	1.000000	3.000000	0.062167
Rps6	Arntl	0.665914	0.000000	0.958621	0.108629	0.321703	0.195144	0.000000	2.000000	0.065048
Bhlhe40	Sp4	0.665912	1.000000	0.958626	0.108644	0.321726	0.195169	1.000000	3.000000	0.077956
G2e3	Phox2a	0.665911	1.000000	0.958632	0.108659	0.321750	0.195194	1.000000	3.000000	0.084003
Rps18	Trp73	0.665909	1.000000	0.958637	0.108675	0.321774	0.195219	1.000000	3.000000	0.061593
Zbtb14	Tcfl5	0.665908	1.000000	0.958643	0.108690	0.321797	0.195243	1.000000	3.000000	0.090761
Ccdc28b	Irx5	0.665907	1.000000	0.958649	0.108705	0.321821	0.195268	1.000000	2.000000	0.064987
Tmem242	Twist2	0.665907	1.000000	0.958654	0.108721	0.321845	0.195293	1.000000	3.000000	0.072848
Ppil6	Zfp276	0.665906	0.000000	0.958525	0.108721	0.321823	0.195290	0.000000	2.000000	0.088260
Msl2	Ctcf	0.665906	1.000000	0.958530	0.108736	0.321870	0.195315	1.000000	2.000000	0.090511
Chml	Zbtb7b	0.665906	1.000000	0.958536	0.108751	0.321870	0.195340	1.000000	2.000000	0.070436
Lrba	Myf6	0.665906	1.000000	0.958542	0.108767	0.321894	0.195365	1.000000	2.000000	0.077114
Rps29	Zeb1	0.665905	0.000000	0.958412	0.108767	0.321872	0.195362	0.000000	2.000000	0.081719
Lrp10	Rorb	0.665905	1.000000	0.958418	0.108782	0.321895	0.195387	1.000000	2.000000	0.065671
Tmc4	Rfx4	0.665904	1.000000	0.958423	0.108797	0.321919	0.195412	1.000000	3.000000	0.069486
Tbccd1	Ybx1	0.665903	1.000000	0.958429	0.108813	0.321943	0.195437	1.000000	2.000000	0.063628
Clmp	Mafb	0.665901	0.000000	0.958300	0.108813	0.321921	0.195434	0.000000	2.000000	0.081438
Elavl3	Sp5	0.665900	1.000000	0.958305	0.108828	0.321944	0.195459	1.000000	2.000000	0.076732
Dpysl5	Ehf	0.665900	0.000000	0.958176	0.108828	0.321922	0.195456	0.000000	2.000000	0.072703
Rab3a	Mafb	0.665900	0.000000	0.958047	0.108828	0.321900	0.195454	0.000000	2.000000	0.095030
Sult4a1	Sox30	0.665900	0.000000	0.957917	0.108828	0.321878	0.195451	0.000000	2.000000	0.070804
Npm1	Homez	0.665900	1.000000	0.957923	0.108843	0.321902	0.195476	1.000000	2.000000	0.071027
R3hdm2	Egr1	0.665899	1.000000	0.957929	0.108859	0.321926	0.195501	1.000000	2.000000	0.083411
Rpl32	Ikzf5	0.665899	0.000000	0.957800	0.108859	0.321904	0.195498	0.000000	3.000000	0.077342
Ostm1	Ehf	0.665899	1.000000	0.957805	0.108874	0.321927	0.195523	1.000000	3.000000	0.074340
Prrg2	Etv1	0.665898	1.000000	0.957811	0.108889	0.321951	0.195547	1.000000	3.000000	0.043486
Cul9	Smad5	0.665896	1.000000	0.957817	0.108905	0.321974	0.195572	1.000000	3.000000	0.077493
Ldlrad4	Tcf7	0.665896	1.000000	0.957822	0.108920	0.321998	0.195597	1.000000	2.000000	0.080520
Tmsb4x	Batf3	0.665894	1.000000	0.957828	0.108935	0.322022	0.195622	1.000000	3.000000	0.062848
Ccl2	Rela	0.665894	0.000000	0.957699	0.108935	0.322000	0.195619	0.000000	3.000000	0.096735
Akt3	Zfp281	0.665891	1.000000	0.957705	0.108950	0.322023	0.195644	1.000000	2.000000	0.076304
Baz2a	Plag1	0.665891	1.000000	0.957710	0.108966	0.322025	0.195669	1.000000	3.000000	0.077412
Arpp21	Mtf1	0.665891	0.000000	0.957581	0.108966	0.322025	0.195666	0.000000	2.000000	0.091462
Asnsd1	Elf5	0.665891	1.000000	0.957587	0.108981	0.322049	0.195691	1.000000	2.000000	0.081074
Zdhhc4	Pou2f1	0.665891	1.000000	0.957593	0.108996	0.322072	0.195716	1.000000	3.000000	0.063152
Ptprf	Ar	0.665890	1.000000	0.957599	0.109012	0.322096	0.195741	1.000000	3.000000	0.069080
Bcar3	Neurog1	0.665890	1.000000	0.957604	0.109027	0.322120	0.195766	1.000000	2.000000	0.080226
Ttpal	Bbx	0.665889	0.000000	0.957475	0.109027	0.322098	0.195763	0.000000	-2.000000	0.075646
Alg13	Lmo2	0.665888	1.000000	0.957481	0.109042	0.322121	0.195788	1.000000	2.000000	0.090077
Ppp4c	Tcf3	0.665888	1.000000	0.957487	0.109058	0.322145	0.195812	1.000000	3.000000	0.069589
Gcc2	Zbtb22	0.665887	0.000000	0.957358	0.109058	0.322123	0.195810	0.000000	-2.000000	0.078214
Igfbp2	Sp1	0.665887	0.000000	0.957229	0.109058	0.322101	0.195807	0.000000	2.000000	0.071133
Slc35a4	Ar	0.665885	1.000000	0.957235	0.109073	0.322125	0.195832	1.000000	3.000000	0.062315
Polr3d	Gtf2i	0.665882	1.000000	0.957241	0.109088	0.322148	0.195857	1.000000	3.000000	0.078488
Spg20	Zfp426	0.665882	1.000000	0.957247	0.109104	0.322172	0.195882	1.000000	3.000000	0.092536
Actb	Zfp39	0.665882	0.000000	0.957118	0.109104	0.322150	0.195879	0.000000	2.000000	0.080527
Fam71e1	Tcf3	0.665881	1.000000	0.957124	0.109119	0.322174	0.195904	1.000000	2.000000	0.069612
Zfp46	Rxrg	0.665879	0.000000	0.956995	0.109119	0.322152	0.195901	0.000000	2.000000	0.058188
Nmi	Foxj1	0.665879	0.000000	0.956866	0.109119	0.322130	0.195898	0.000000	2.000000	0.087407
Heca	Creb1	0.665878	1.000000	0.956872	0.109134	0.322153	0.195923	1.000000	2.000000	0.088069
Mpdu1	Foxj1	0.665877	1.000000	0.956878	0.109150	0.322177	0.195948	1.000000	3.000000	0.070034
Bex1	Stat5a	0.665877	0.000000	0.956749	0.109150	0.322155	0.195945	0.000000	2.000000	0.089746
Zc3h12c	Zfx	0.665876	1.000000	0.956755	0.109165	0.322179	0.195970	1.000000	2.000000	0.086112
Cc2d1a	Egr4	0.665875	1.000000	0.956761	0.109180	0.322202	0.195995	1.000000	3.000000	0.077589
Ang	Cebpb	0.665875	1.000000	0.956767	0.109196	0.322226	0.196020	1.000000	3.000000	0.084481
Dock6	Ap4m1	0.665875	0.000000	0.956638	0.109196	0.322204	0.196017	0.000000	-2.000000	0.090340
Egln2	Pou2f2	0.665874	1.000000	0.956644	0.109211	0.322228	0.196042	1.000000	3.000000	0.065809
Gm13056	Maz	0.665873	1.000000	0.956650	0.109226	0.322251	0.196067	1.000000	2.000000	0.086673
B4galt5	Sp6	0.665872	1.000000	0.956656	0.109242	0.322275	0.196091	1.000000	3.000000	0.078415
Dand5	Nkx6-3	0.665872	0.000000	0.956528	0.109242	0.322253	0.196089	0.000000	2.000000	0.083376
Lor	Zfp768	0.665871	1.000000	0.956533	0.109257	0.322277	0.196113	1.000000	3.000000	0.067583
Klf3	Smad3	0.665865	1.000000	0.956539	0.109272	0.322300	0.196138	1.000000	3.000000	0.051967
Cetn3	Tcf7	0.665865	1.000000	0.956545	0.109288	0.322324	0.196163	1.000000	3.000000	0.078680
Atp5o	Meis3	0.665864	1.000000	0.956551	0.109303	0.322347	0.196188	1.000000	3.000000	0.026925
Cadm4	Jdp2	0.665863	1.000000	0.956557	0.109318	0.322371	0.196213	1.000000	2.000000	0.078725
Spen	Pou3f2	0.665863	1.000000	0.956563	0.109334	0.322395	0.196238	1.000000	3.000000	0.071112
Galnt7	Zfp281	0.665863	1.000000	0.956568	0.109349	0.322418	0.196262	1.000000	2.000000	0.049867
Peli2	Zfp770	0.665861	1.000000	0.956574	0.109364	0.322465	0.196287	1.000000	3.000000	0.078664
Rcor3	Maz	0.665861	1.000000	0.956580	0.109380	0.322465	0.196312	1.000000	2.000000	0.064389
Dnajb11	Ybx1	0.665861	1.000000	0.956586	0.109395	0.322489	0.196337	1.000000	3.000000	0.039267
Atn1-1	Fosb	0.665860	1.000000	0.956592	0.109410	0.322513	0.196362	1.000000	2.000000	0.065612
Akt3	Klf2	0.665860	1.000000	0.956597	0.109426	0.322536	0.196386	1.000000	2.000000	0.064344
Six5	Six4	0.665859	1.000000	0.956603	0.109441	0.322560	0.196411	1.000000	3.000000	0.074319
Abhd11	Srf	0.665859	0.000000	0.956475	0.109441	0.322538	0.196408	0.000000	-2.000000	0.073204
Cdyl2	Plag1	0.665859	1.000000	0.956481	0.109456	0.322562	0.196433	1.000000	2.000000	0.060217
Ctla2a	Zfp507	0.665858	0.000000	0.956353	0.109456	0.322540	0.196431	0.000000	-2.000000	0.083390
Rnf157	Atf6	0.665856	0.000000	0.956225	0.109456	0.322518	0.196428	0.000000	-2.000000	0.071857
Mpzl1	Nr2e1	0.665854	1.000000	0.956231	0.109471	0.322541	0.196453	1.000000	2.000000	0.067252
Cldnd1	Jund	0.665854	1.000000	0.956237	0.109487	0.322565	0.196477	1.000000	3.000000	0.065844
Pfdn2	Maz	0.665853	1.000000	0.956242	0.109502	0.322589	0.196502	1.000000	2.000000	0.075968
Mapkapk5	Pbx1	0.665853	1.000000	0.956248	0.109517	0.322612	0.196527	1.000000	2.000000	0.083882
Hook2	Ap1g1	0.665852	1.000000	0.956254	0.109533	0.322636	0.196552	1.000000	2.000000	0.085128
Hsp90ab1	Mef2c	0.665852	0.000000	0.956126	0.109533	0.322614	0.196549	0.000000	2.000000	0.081264
1700018A04Rik	Zkscan1	0.665851	0.000000	0.955998	0.109533	0.322616	0.196546	0.000000	2.000000	0.064464
Cdca7	Tcf7	0.665851	1.000000	0.956004	0.109548	0.322616	0.196571	1.000000	3.000000	0.078010
Brd1	Mtf1	0.665851	1.000000	0.956010	0.109563	0.322639	0.196596	1.000000	3.000000	0.054935
Nfil3	Zfp580	0.665851	1.000000	0.956016	0.109579	0.322663	0.196621	1.000000	3.000000	0.048483
Nr4a1	Rela	0.665851	0.000000	0.955888	0.109579	0.322641	0.196618	0.000000	2.000000	0.071167
A330009N23Rik	Zfp507	0.665850	1.000000	0.955894	0.109594	0.322665	0.196643	1.000000	3.000000	0.068581
Tubb4b	Jun	0.665850	1.000000	0.955900	0.109609	0.322712	0.196668	1.000000	2.000000	0.077994
Rpl3	Klf8	0.665850	1.000000	0.955906	0.109625	0.322712	0.196692	1.000000	2.000000	0.079167
A430105J06Rik	Foxk1	0.665849	1.000000	0.955912	0.109640	0.322735	0.196717	1.000000	3.000000	0.087053
Ehbp1	Pou3f4	0.665849	1.000000	0.955918	0.109655	0.322759	0.196742	1.000000	3.000000	0.088507
Rps9	Ikzf5	0.665848	0.000000	0.955790	0.109655	0.322737	0.196739	0.000000	2.000000	0.083140
Pdzd11	Spdef	0.665848	1.000000	0.955796	0.109671	0.322761	0.196764	1.000000	3.000000	0.085013
Hist1h1e	Foxd3	0.665846	1.000000	0.955802	0.109686	0.322784	0.196789	1.000000	3.000000	0.061308
Dag1	Jun	0.665846	1.000000	0.955808	0.109701	0.322808	0.196814	1.000000	3.000000	0.059492
Ddit3	Egr2	0.665840	1.000000	0.955814	0.109717	0.322831	0.196838	1.000000	2.000000	0.083509
Oaz1	Bcl6b	0.665838	0.000000	0.955686	0.109717	0.322810	0.196836	0.000000	2.000000	0.081248
Ndufb3	Ar	0.665838	1.000000	0.955692	0.109732	0.322833	0.196861	1.000000	3.000000	0.072895
Bmx	Bcl6b	0.665838	0.000000	0.955564	0.109732	0.322811	0.196858	0.000000	-2.000000	0.084829
Gnai2	Gsc	0.665837	1.000000	0.955570	0.109747	0.322835	0.196883	1.000000	2.000000	0.073254
Efnb1	Zfp35	0.665834	0.000000	0.955443	0.109747	0.322813	0.196880	0.000000	-2.000000	0.078313
Nr2c2ap	Foxd3	0.665832	1.000000	0.955449	0.109763	0.322837	0.196905	1.000000	3.000000	0.050414
Fam71e1	Tcf7	0.665832	0.000000	0.955321	0.109763	0.322815	0.196902	0.000000	2.000000	0.054827
Tm2d1	Zeb1	0.665831	1.000000	0.955327	0.109778	0.322838	0.196927	1.000000	3.000000	0.077299
Rpl31	Neurog1	0.665830	0.000000	0.955200	0.109778	0.322817	0.196924	0.000000	-2.000000	0.081745
Marcks	Dbx2	0.665830	1.000000	0.955206	0.109793	0.322840	0.196949	1.000000	2.000000	0.078670
Chaf1b	Dmrta1	0.665829	1.000000	0.955212	0.109809	0.322864	0.196974	1.000000	3.000000	0.068595
Prrc2c	Zfp672	0.665829	0.000000	0.955085	0.109809	0.322842	0.196971	0.000000	2.000000	0.056887
Gse1	Sp5	0.665828	1.000000	0.955091	0.109824	0.322865	0.196996	1.000000	2.000000	0.069458
Osbpl6	Neurog1	0.665828	1.000000	0.955097	0.109839	0.322889	0.197021	1.000000	2.000000	0.073756
Ppp1r2	Ebf1	0.665827	0.000000	0.954969	0.109839	0.322867	0.197018	0.000000	2.000000	0.049261
Chchd2	Sox9	0.665825	0.000000	0.954842	0.109839	0.322846	0.197015	0.000000	-2.000000	0.064025
Fam124a	Dlx5	0.665823	1.000000	0.954848	0.109855	0.322869	0.197040	1.000000	3.000000	0.076842
Tmem42	Zbtb7b	0.665822	1.000000	0.954854	0.109870	0.322893	0.197065	1.000000	2.000000	0.078503
Sptbn1	Egr3	0.665822	1.000000	0.954860	0.109885	0.322916	0.197089	1.000000	3.000000	0.054153
Meg3	Dmrta2	0.665820	0.000000	0.954733	0.109885	0.322894	0.197087	0.000000	2.000000	0.057277
Ccdc50	Junb	0.665820	1.000000	0.954739	0.109901	0.322918	0.197111	1.000000	2.000000	0.064520
Col9a3	Zfp583	0.665818	0.000000	0.954612	0.109901	0.322896	0.197109	0.000000	2.000000	0.051855
Sgpl1	Klf15	0.665816	1.000000	0.954618	0.109916	0.322920	0.197134	1.000000	2.000000	0.081929
Chml	Sp6	0.665815	1.000000	0.954624	0.109931	0.322943	0.197158	1.000000	2.000000	0.074299
Rprm	Hic2	0.665815	1.000000	0.954630	0.109947	0.322967	0.197183	1.000000	2.000000	0.075851
Tmed1	Mga	0.665814	1.000000	0.954636	0.109962	0.322990	0.197208	1.000000	3.000000	0.069163
Mnat1	Neurog1	0.665814	1.000000	0.954642	0.109977	0.323014	0.197233	1.000000	2.000000	0.081306
Sema6b	Rest	0.665813	1.000000	0.954648	0.109992	0.323038	0.197257	1.000000	2.000000	0.080206
Fam71a	Rora	0.665813	1.000000	0.954654	0.110008	0.323061	0.197282	1.000000	2.000000	0.065112
Hist1h1b	Mef2a	0.665811	1.000000	0.954660	0.110023	0.323085	0.197307	1.000000	2.000000	0.076560
2610021A01Rik	Nfatc4	0.665810	1.000000	0.954666	0.110038	0.323108	0.197332	1.000000	2.000000	0.070167
Cars2	Smad3	0.665810	1.000000	0.954672	0.110054	0.323132	0.197356	1.000000	2.000000	0.051634
Car5a	Zfp143	0.665809	1.000000	0.954678	0.110069	0.323155	0.197381	1.000000	2.000000	0.077511
Cenpa	Pou2f1	0.665809	1.000000	0.954684	0.110084	0.323179	0.197406	1.000000	2.000000	0.068789
Gnb2l1	Trp73	0.665809	1.000000	0.954690	0.110100	0.323202	0.197431	1.000000	2.000000	0.055989
Fat4	Nfil3	0.665808	1.000000	0.954696	0.110115	0.323226	0.197456	1.000000	2.000000	0.081874
Borcs8	Foxd3	0.665807	1.000000	0.954702	0.110130	0.323249	0.197480	1.000000	3.000000	0.039011
Ccp110	Smad6	0.665806	1.000000	0.954708	0.110146	0.323273	0.197505	1.000000	3.000000	0.081133
Tchh	Ap4m1	0.665806	1.000000	0.954714	0.110161	0.323320	0.197530	1.000000	2.000000	0.060147
Rap2c	Sp1	0.665806	1.000000	0.954720	0.110176	0.323320	0.197555	1.000000	2.000000	0.054201
Hmgb3	Atoh1	0.665804	1.000000	0.954727	0.110192	0.323344	0.197579	0.000000	2.000000	0.048545
Apod	Glis1	0.665804	0.000000	0.954600	0.110192	0.323322	0.197577	0.000000	-2.000000	0.076692
Mypopos	Hoxb13	0.665804	0.000000	0.954473	0.110192	0.323300	0.197574	0.000000	2.000000	0.080995
Gm1673	Rora	0.665803	1.000000	0.954479	0.110207	0.323324	0.197599	1.000000	2.000000	0.070006
Nup133	Jdp2	0.665803	1.000000	0.954485	0.110222	0.323347	0.197623	1.000000	2.000000	0.065502
Atp5e	Tal1	0.665803	0.000000	0.954358	0.110222	0.323325	0.197621	0.000000	-2.000000	0.078780
Cdk5rap1	Zfp653	0.665802	1.000000	0.954365	0.110238	0.323349	0.197646	1.000000	2.000000	0.072697
Id3	Pou2f2	0.665802	0.000000	0.954238	0.110238	0.323327	0.197643	0.000000	2.000000	0.053327
Cbfb	Sp4	0.665802	1.000000	0.954244	0.110253	0.323351	0.197668	1.000000	2.000000	0.073064
Sp1	Zfp672	0.665801	1.000000	0.954250	0.110268	0.323374	0.197692	1.000000	2.000000	0.067390
Zfp652	Egr2	0.665800	1.000000	0.954256	0.110284	0.323398	0.197717	1.000000	2.000000	0.047643
Pcyox1	Peg3	0.665800	1.000000	0.954262	0.110299	0.323421	0.197742	1.000000	2.000000	0.060384
B3glct	E2f3	0.665796	1.000000	0.954268	0.110314	0.323445	0.197767	1.000000	3.000000	0.076175
Tmem56	Dlx5	0.665796	1.000000	0.954274	0.110330	0.323468	0.197791	1.000000	3.000000	0.056942
Rtn2	Zbtb41	0.665796	1.000000	0.954280	0.110345	0.323492	0.197816	1.000000	2.000000	0.064077
Fzd3	Elf5	0.665795	1.000000	0.954286	0.110360	0.323515	0.197841	1.000000	3.000000	0.064771
Akt3	Smad3	0.665795	1.000000	0.954293	0.110376	0.323539	0.197866	1.000000	2.000000	0.065531
Mapk8ip2	Gli2	0.665794	1.000000	0.954299	0.110391	0.323562	0.197890	1.000000	2.000000	0.075805
Jund	Zfp800	0.665793	1.000000	0.954305	0.110406	0.323586	0.197915	1.000000	2.000000	0.069234
Mgat5b	Smad9	0.665793	1.000000	0.954311	0.110422	0.323610	0.197940	1.000000	2.000000	0.067119
Lrch1	Scrt2	0.665792	1.000000	0.954317	0.110437	0.323633	0.197965	1.000000	3.000000	0.074455
Rps10	Tbx15	0.665791	0.000000	0.954190	0.110437	0.323611	0.197962	0.000000	-2.000000	0.071015
Dapk1	Zfp105	0.665791	1.000000	0.954196	0.110452	0.323635	0.197987	1.000000	3.000000	0.052581
Erlec1	Elf5	0.665790	1.000000	0.954203	0.110468	0.323658	0.198011	1.000000	3.000000	0.062085
Arhgap1	Ets2	0.665789	1.000000	0.954209	0.110483	0.323682	0.198036	1.000000	3.000000	0.078022
Tada2b	Rfx1	0.665788	0.000000	0.954082	0.110483	0.323660	0.198033	0.000000	2.000000	0.078423
Cpt1c	Tbx1	0.665787	0.000000	0.953956	0.110483	0.323638	0.198031	0.000000	-2.000000	0.040593
Acer2	Arid3b	0.665786	0.000000	0.953830	0.110483	0.323617	0.198028	0.000000	-2.000000	0.075833
Fam71a	Ddit3	0.665786	1.000000	0.953836	0.110498	0.323640	0.198053	1.000000	3.000000	0.045203
Zfp811	Mzf1	0.665785	1.000000	0.953842	0.110513	0.323664	0.198077	1.000000	2.000000	0.068197
Zfp811	Rfx2	0.665785	1.000000	0.953848	0.110529	0.323687	0.198102	1.000000	2.000000	0.076212
Exoc2	Spi1	0.665783	1.000000	0.953854	0.110544	0.323711	0.198127	1.000000	2.000000	0.074440
Tmem150c	Insm2	0.665783	0.000000	0.953728	0.110544	0.323689	0.198124	0.000000	2.000000	0.050461
Hist1h2ae	Tead1	0.665782	1.000000	0.953734	0.110559	0.323713	0.198149	1.000000	3.000000	0.059102
Wdr90	Ttf1	0.665781	1.000000	0.953740	0.110575	0.323736	0.198174	1.000000	3.000000	0.078203
Asb1	Esr2	0.665781	1.000000	0.953747	0.110590	0.323760	0.198198	1.000000	3.000000	0.074066
Dnmt3a	Wt1	0.665779	1.000000	0.953753	0.110605	0.323783	0.198223	1.000000	2.000000	0.077030
Cwf19l1	Zfp629	0.665778	1.000000	0.953759	0.110621	0.323807	0.198248	1.000000	2.000000	0.061851
Meis2	Spi1	0.665778	1.000000	0.953765	0.110636	0.323830	0.198273	1.000000	2.000000	0.065014
Sall1	Hlx	0.665777	0.000000	0.953639	0.110636	0.323808	0.198270	0.000000	2.000000	0.073048
Gm15800	Srebf1	0.665777	1.000000	0.953645	0.110651	0.323832	0.198295	1.000000	2.000000	0.062345
Actn1	Srebf1	0.665776	1.000000	0.953651	0.110667	0.323855	0.198319	1.000000	3.000000	0.061819
Mt3	Zfp276	0.665776	0.000000	0.953525	0.110667	0.323834	0.198317	0.000000	-2.000000	0.070994
Stau2	E2f1	0.665776	1.000000	0.953531	0.110682	0.323857	0.198341	1.000000	2.000000	0.073069
D5Ertd579e	Creb1	0.665774	0.000000	0.953405	0.110682	0.323836	0.198339	0.000000	-2.000000	0.059291
Rnf187	Irx5	0.665773	1.000000	0.953412	0.110697	0.323859	0.198363	1.000000	3.000000	0.059250
Tmem242	Atoh1	0.665773	1.000000	0.953418	0.110713	0.323883	0.198388	1.000000	2.000000	0.069018
Dstn	Jdp2	0.665772	1.000000	0.953424	0.110728	0.323906	0.198413	1.000000	3.000000	0.052292
Rfc2	Foxj1	0.665772	1.000000	0.953430	0.110743	0.323930	0.198438	1.000000	2.000000	0.072852
Ccdc9	Egr1	0.665771	1.000000	0.953436	0.110759	0.323953	0.198462	1.000000	2.000000	0.069065
Fbxw5	Stat5a	0.665771	0.000000	0.953310	0.110759	0.323931	0.198460	0.000000	-2.000000	0.041644
Arfgap1	Irx2	0.665771	0.000000	0.953185	0.110759	0.323910	0.198457	0.000000	-2.000000	0.060836
Cep85l	Zfp768	0.665769	0.000000	0.953059	0.110759	0.323888	0.198454	0.000000	2.000000	0.046784
Acvr1	Hes7	0.665768	1.000000	0.953065	0.110774	0.323912	0.198479	1.000000	3.000000	0.047221
Kansl1l	Sp1	0.665767	1.000000	0.953071	0.110789	0.323935	0.198504	1.000000	2.000000	0.070892
Rpl32	Pou6f1	0.665766	0.000000	0.952946	0.110789	0.323914	0.198501	0.000000	2.000000	0.076664
Cep85l	Zfp91	0.665765	0.000000	0.952820	0.110789	0.323892	0.198498	0.000000	-2.000000	0.073896
Foxk1	Rxra	0.665764	1.000000	0.952826	0.110805	0.323915	0.198523	1.000000	3.000000	0.054500
Tmem165	Dmrtb1	0.665764	0.000000	0.952701	0.110805	0.323894	0.198520	0.000000	-2.000000	0.075909
Nars	Cux2	0.665763	1.000000	0.952707	0.110820	0.323917	0.198545	1.000000	2.000000	0.067821
Rpl41	Zfp92	0.665762	0.000000	0.952582	0.110820	0.323896	0.198542	0.000000	-2.000000	0.071807
Nfatc1	Erg	0.665762	1.000000	0.952588	0.110835	0.323919	0.198567	1.000000	3.000000	0.059903
Pcm1	Pou4f3	0.665762	1.000000	0.952594	0.110851	0.323943	0.198592	1.000000	3.000000	0.063249
Gse1	Zfp770	0.665762	1.000000	0.952600	0.110866	0.323966	0.198616	1.000000	2.000000	0.058250
Specc1	Pou4f2	0.665761	0.000000	0.952475	0.110866	0.323945	0.198614	0.000000	-2.000000	0.061409
Cpt1c	Mycn	0.665760	1.000000	0.952481	0.110881	0.323968	0.198638	1.000000	2.000000	0.063203
Pigo	Rfx4	0.665760	1.000000	0.952487	0.110897	0.323992	0.198663	1.000000	3.000000	0.068676
Notch1	Dmrt1	0.665760	1.000000	0.952494	0.110912	0.324015	0.198688	1.000000	2.000000	0.070111
Hnrnph1	Zfp3	0.665760	1.000000	0.952500	0.110927	0.324038	0.198713	1.000000	3.000000	0.055540
Whsc1l1	E4f1	0.665755	1.000000	0.952506	0.110943	0.324062	0.198737	1.000000	2.000000	0.073659
Tpcn1	Zfp574	0.665755	1.000000	0.952512	0.110958	0.324085	0.198762	1.000000	3.000000	0.064812
Nhp2	Zfx	0.665755	1.000000	0.952519	0.110973	0.324109	0.198787	1.000000	3.000000	0.063602
Tmod2	Bhlha15	0.665754	1.000000	0.952525	0.110989	0.324132	0.198811	1.000000	2.000000	0.052913
Lin7a	Zfp689	0.665752	1.000000	0.952531	0.111004	0.324156	0.198836	1.000000	3.000000	0.050121
Arl4c	Tef	0.665749	0.000000	0.952406	0.111004	0.324134	0.198833	0.000000	2.000000	0.068398
Gpatch8	Irf4	0.665748	1.000000	0.952412	0.111019	0.324158	0.198858	1.000000	3.000000	0.039983
Sin3b	Deaf1	0.665747	1.000000	0.952419	0.111034	0.324181	0.198883	1.000000	3.000000	0.043592
Gm10642	Ap4m1	0.665747	1.000000	0.952425	0.111050	0.324205	0.198908	1.000000	3.000000	0.052686
Ctnnd2	Dbx2	0.665746	1.000000	0.952431	0.111065	0.324228	0.198932	1.000000	2.000000	0.070804
Dand5	Zic3	0.665746	0.000000	0.952306	0.111065	0.324207	0.198930	0.000000	-2.000000	0.068230
Ikzf4	Nr2f2	0.665745	1.000000	0.952312	0.111080	0.324230	0.198954	1.000000	3.000000	0.070515
St8sia4	Foxg1	0.665744	0.000000	0.952187	0.111080	0.324208	0.198952	0.000000	2.000000	0.055402
Arhgap25	Foxf1	0.665744	1.000000	0.952193	0.111096	0.324232	0.198976	1.000000	2.000000	0.070514
Aplp2	Hic1	0.665744	1.000000	0.952200	0.111111	0.324255	0.199001	1.000000	3.000000	0.047539
Pnp	Usf1	0.665743	1.000000	0.952206	0.111126	0.324279	0.199026	1.000000	3.000000	0.067738
Las1l	Foxp1	0.665743	1.000000	0.952212	0.111142	0.324302	0.199050	1.000000	2.000000	0.066203
N4bp2	E2f3	0.665742	1.000000	0.952218	0.111157	0.324326	0.199075	1.000000	2.000000	0.068505
Nle1	Neurog2	0.665742	1.000000	0.952225	0.111172	0.324349	0.199100	1.000000	2.000000	0.076410
Cul3	Wt1	0.665742	1.000000	0.952231	0.111188	0.324373	0.199125	1.000000	2.000000	0.044377
Crlf2	E4f1	0.665741	1.000000	0.952237	0.111203	0.324396	0.199149	1.000000	2.000000	0.072287
Numbl	Tcf3	0.665739	1.000000	0.952244	0.111218	0.324420	0.199174	1.000000	2.000000	0.056395
Hspb11	Sox13	0.665739	1.000000	0.952250	0.111234	0.324443	0.199199	1.000000	2.000000	0.066987
Zfp619	Gsx1	0.665739	0.000000	0.952125	0.111234	0.324421	0.199196	0.000000	2.000000	0.058624
C130071C03Rik	Klf7	0.665738	0.000000	0.952000	0.111234	0.324400	0.199193	0.000000	-2.000000	0.055114
Znrf1	Zic2	0.665737	1.000000	0.952006	0.111249	0.324423	0.199218	1.000000	3.000000	0.065911
Klhl26	Trp63	0.665737	1.000000	0.952013	0.111264	0.324447	0.199243	1.000000	2.000000	0.058878
Cystm1	Nkx6-1	0.665737	0.000000	0.951888	0.111264	0.324425	0.199240	0.000000	-2.000000	0.053468
Mt2	Alx1	0.665737	0.000000	0.951763	0.111264	0.324404	0.199237	0.000000	-2.000000	0.058009
Znrf2	Nfkb2	0.665737	0.000000	0.951638	0.111264	0.324382	0.199234	0.000000	2.000000	0.068199
Bcl11b	Foxk1	0.665733	0.000000	0.951514	0.111264	0.324361	0.199232	0.000000	2.000000	0.070316
Nlrc3	Arnt	0.665733	0.000000	0.951389	0.111264	0.324339	0.199229	0.000000	2.000000	0.059135
Trp53i11	Sox11	0.665733	0.000000	0.951264	0.111264	0.324318	0.199226	0.000000	2.000000	0.062519
Usf3	E2f3	0.665732	1.000000	0.951271	0.111280	0.324341	0.199251	1.000000	2.000000	0.063963
Akt3	Egr1	0.665732	1.000000	0.951277	0.111295	0.324365	0.199276	1.000000	2.000000	0.064654
Synm	Myf6	0.665731	1.000000	0.951283	0.111310	0.324388	0.199300	1.000000	3.000000	0.070786
Spag1	Sox3	0.665731	1.000000	0.951290	0.111326	0.324411	0.199325	1.000000	2.000000	0.058220
Gab2	Tfap2c	0.665729	1.000000	0.951296	0.111341	0.324435	0.199350	1.000000	2.000000	0.043822
Gse1	Maz	0.665729	1.000000	0.951303	0.111356	0.324458	0.199374	1.000000	2.000000	0.066354
Arfip1	Tcf3	0.665728	1.000000	0.951309	0.111372	0.324482	0.199399	1.000000	3.000000	0.071916
Nrip1	Vbp1	0.665727	1.000000	0.951315	0.111387	0.324505	0.199424	1.000000	3.000000	0.069789
Slc25a5	Nr2f1	0.665727	1.000000	0.951322	0.111402	0.324529	0.199449	1.000000	2.000000	0.071550
Zfp428	Zfp143	0.665727	1.000000	0.951328	0.111418	0.324552	0.199473	1.000000	2.000000	0.053500
Prmt3	Zfp316	0.665726	0.000000	0.951204	0.111418	0.324531	0.199471	0.000000	2.000000	0.052409
Pbdc1	Fos	0.665726	0.000000	0.951079	0.111418	0.324509	0.199468	0.000000	-2.000000	0.053023
Tshz3	Maz	0.665725	1.000000	0.951086	0.111433	0.324532	0.199492	1.000000	3.000000	0.057622
Unk	Nfya	0.665725	1.000000	0.951092	0.111448	0.324556	0.199517	1.000000	2.000000	0.071927
Tmem164	Maz	0.665725	1.000000	0.951098	0.111464	0.324579	0.199542	1.000000	2.000000	0.067113
Bola1	Pou4f3	0.665724	1.000000	0.951105	0.111479	0.324603	0.199567	1.000000	2.000000	0.049467
Mpped1	Klf2	0.665723	1.000000	0.951111	0.111494	0.324626	0.199591	1.000000	2.000000	0.060130
Dennd1c	Zbtb18	0.665722	0.000000	0.950987	0.111494	0.324605	0.199589	0.000000	2.000000	0.059173
1700096K18Rik	Tfap2b	0.665722	1.000000	0.950993	0.111510	0.324628	0.199613	1.000000	2.000000	0.067690
Nedd4	Tbx18	0.665721	1.000000	0.951000	0.111525	0.324652	0.199638	1.000000	2.000000	0.063601
Tanc2	E2f1	0.665721	1.000000	0.951006	0.111540	0.324675	0.199663	1.000000	2.000000	0.071282
Angel2	Zfp239	0.665720	0.000000	0.950882	0.111540	0.324654	0.199660	0.000000	-2.000000	0.072251
Bmpr1a	Klf13	0.665720	1.000000	0.950888	0.111555	0.324677	0.199685	1.000000	3.000000	0.033555
Zscan18	Zfp768	0.665719	0.000000	0.950764	0.111555	0.324655	0.199682	0.000000	-2.000000	0.054361
Glis2	Trp73	0.665719	1.000000	0.950770	0.111571	0.324679	0.199707	1.000000	2.000000	0.048253
Neurod2	Atoh1	0.665719	1.000000	0.950777	0.111586	0.324726	0.199731	1.000000	2.000000	0.059261
Akt3	Zbtb33	0.665719	1.000000	0.950783	0.111601	0.324726	0.199756	1.000000	2.000000	0.067202
Hnrnpf	Dbx2	0.665718	1.000000	0.950790	0.111617	0.324749	0.199781	1.000000	2.000000	0.040450
Ypel3	Fosb	0.665716	1.000000	0.950796	0.111632	0.324773	0.199805	1.000000	3.000000	0.055435
Eif4e3	Hes1	0.665714	0.000000	0.950672	0.111632	0.324751	0.199803	0.000000	2.000000	0.070514
Skil	Irx5	0.665714	1.000000	0.950678	0.111647	0.324775	0.199827	1.000000	2.000000	0.068378
Crtc1	Pknox2	0.665714	1.000000	0.950685	0.111663	0.324798	0.199852	1.000000	2.000000	0.070276
Camk2b	Mecom	0.665714	0.000000	0.950561	0.111663	0.324777	0.199849	0.000000	2.000000	0.064837
Sox2	Alx1	0.665712	1.000000	0.950567	0.111678	0.324778	0.199874	1.000000	2.000000	0.061302
Ndufaf4	Hic2	0.665712	0.000000	0.950443	0.111678	0.324778	0.199871	0.000000	-2.000000	0.053620
Flrt2	Tal1	0.665712	0.000000	0.950319	0.111678	0.324757	0.199868	0.000000	2.000000	0.048738
Zcchc14	Ctcf	0.665712	1.000000	0.950326	0.111693	0.324780	0.199893	1.000000	2.000000	0.062724
4931406P16Rik	Tfap2c	0.665712	1.000000	0.950332	0.111709	0.324804	0.199918	1.000000	3.000000	0.050204
Lix1l	Atoh1	0.665710	1.000000	0.950339	0.111724	0.324827	0.199942	1.000000	2.000000	0.039500
Fdft1	Xbp1	0.665710	0.000000	0.950215	0.111724	0.324806	0.199940	0.000000	-2.000000	0.064097
Tlcd1	Hic1	0.665709	1.000000	0.950222	0.111739	0.324829	0.199964	1.000000	2.000000	0.069857
Gipr	Srebf1	0.665709	1.000000	0.950228	0.111755	0.324853	0.199989	1.000000	3.000000	0.038010
Meis2	Otx2	0.665709	1.000000	0.950234	0.111770	0.324876	0.200014	1.000000	2.000000	0.049280
Apc	Nfatc1	0.665709	1.000000	0.950241	0.111785	0.324899	0.200038	1.000000	3.000000	0.037598
Cd151	Jdp2	0.665709	1.000000	0.950247	0.111801	0.324923	0.200063	1.000000	2.000000	0.072105
Slc38a1	Zfp1	0.665708	1.000000	0.950254	0.111816	0.324946	0.200088	1.000000	2.000000	0.069345
Cdc42ep1	Tcf7	0.665707	1.000000	0.950260	0.111831	0.324972	0.200112	1.000000	2.000000	0.052087
Dedd	Zfp2	0.665707	1.000000	0.950267	0.111847	0.324972	0.200137	1.000000	2.000000	0.062784
Tnfaip8l1	Nfe2l2	0.665707	0.000000	0.950143	0.111847	0.324972	0.200134	0.000000	-3.000000	0.067313
Rpl19	Zfp143	0.665706	0.000000	0.950020	0.111847	0.324950	0.200132	0.000000	2.000000	0.063485
Sgce	Zfp3	0.665706	1.000000	0.950026	0.111862	0.324974	0.200156	1.000000	3.000000	0.032377
Trmt112	Fli1	0.665705	1.000000	0.950033	0.111877	0.324997	0.200181	1.000000	3.000000	0.047817
Ccdc6	E2f4	0.665704	1.000000	0.950039	0.111893	0.325020	0.200206	1.000000	3.000000	0.068501
C77370	Zbtb33	0.665704	1.000000	0.950046	0.111908	0.325044	0.200230	1.000000	2.000000	0.051178
Fabp5	Nr3c1	0.665703	0.000000	0.949922	0.111908	0.325022	0.200228	0.000000	2.000000	0.066082
Bcar1	Fosb	0.665703	1.000000	0.949928	0.111923	0.325046	0.200252	1.000000	2.000000	0.059317
Lmo4	Otx2	0.665702	1.000000	0.949935	0.111939	0.325069	0.200277	1.000000	3.000000	0.057818
Pibf1	Myc	0.665702	1.000000	0.949941	0.111954	0.325093	0.200302	1.000000	3.000000	0.067620
Dgat1	Elf5	0.665702	1.000000	0.949948	0.111969	0.325116	0.200326	1.000000	2.000000	0.056707
Atp1b1	Tal1	0.665701	1.000000	0.949955	0.111985	0.325139	0.200351	0.000000	2.000000	0.055792
A430105I19Rik	Lyl1	0.665701	1.000000	0.949961	0.112000	0.325163	0.200376	1.000000	3.000000	0.058486
Gipr	Zfp664	0.665701	0.000000	0.949838	0.112000	0.325141	0.200373	0.000000	-2.000000	0.057838
Rpl32	Sox2	0.665700	0.000000	0.949714	0.112000	0.325120	0.200370	0.000000	2.000000	0.057703
Samd14	Tal1	0.665700	1.000000	0.949721	0.112015	0.325143	0.200395	1.000000	2.000000	0.052325
Cbx3	Cux2	0.665699	1.000000	0.949727	0.112031	0.325167	0.200419	1.000000	2.000000	0.058641
Rnf214	Egr1	0.665698	1.000000	0.949734	0.112046	0.325190	0.200444	1.000000	2.000000	0.052611
Zfp639	Fosb	0.665697	1.000000	0.949740	0.112061	0.325214	0.200469	1.000000	2.000000	0.048300
Trit1	Ebf1	0.665697	1.000000	0.949747	0.112076	0.325237	0.200493	1.000000	3.000000	0.066113
Nab1	Sp1	0.665697	1.000000	0.949753	0.112092	0.325260	0.200518	1.000000	2.000000	0.071934
Kif21a	Jund	0.665696	1.000000	0.949760	0.112107	0.325284	0.200543	1.000000	2.000000	0.042688
Tmem121	Tef	0.665695	0.000000	0.949637	0.112107	0.325262	0.200540	0.000000	2.000000	0.066430
A930033H14Rik	Zfp770	0.665695	1.000000	0.949643	0.112122	0.325286	0.200565	1.000000	2.000000	0.057088
Mpped1	Zfp697	0.665694	1.000000	0.949650	0.112138	0.325309	0.200589	1.000000	2.000000	0.057279
Tox	Foxo4	0.665693	0.000000	0.949526	0.112138	0.325288	0.200587	0.000000	-2.000000	0.059187
Elp5	Rreb1	0.665692	1.000000	0.949533	0.112153	0.325311	0.200611	1.000000	3.000000	0.035479
Rps27	Stat5a	0.665691	0.000000	0.949410	0.112153	0.325290	0.200608	0.000000	-2.000000	0.068388
Foxg1	Hoxc9	0.665691	0.000000	0.949287	0.112153	0.325268	0.200606	0.000000	2.000000	0.055233
Trim36	Cebpg	0.665689	0.000000	0.949164	0.112153	0.325247	0.200603	0.000000	2.000000	0.046546
Kmt2e	Dbx2	0.665689	1.000000	0.949170	0.112168	0.325270	0.200628	1.000000	2.000000	0.058986
Zfpm1	Nr2c2	0.665688	1.000000	0.949177	0.112184	0.325294	0.200652	1.000000	2.000000	0.045648
Sept10	Nfatc4	0.665685	1.000000	0.949183	0.112199	0.325317	0.200677	1.000000	3.000000	0.067894
Pou6f1	E2f4	0.665684	0.000000	0.949060	0.112199	0.325296	0.200674	0.000000	2.000000	0.050548
Atp9a	Myc	0.665684	1.000000	0.949067	0.112214	0.325319	0.200699	1.000000	2.000000	0.054582
Dusp4	Nfatc1	0.665683	1.000000	0.949073	0.112230	0.325343	0.200724	1.000000	2.000000	0.038466
Gabra2	Lhx2	0.665683	0.000000	0.948951	0.112230	0.325321	0.200721	0.000000	2.000000	0.067257
Rps12	Zfp629	0.665683	0.000000	0.948828	0.112230	0.325300	0.200718	0.000000	2.000000	0.042956
Galk1	Cux2	0.665683	1.000000	0.948834	0.112245	0.325323	0.200743	1.000000	2.000000	0.063142
Zfp787	Gabpb1	0.665683	1.000000	0.948841	0.112260	0.325347	0.200767	1.000000	3.000000	0.064179
Nacc1	Sp4	0.665682	1.000000	0.948847	0.112276	0.325370	0.200792	1.000000	2.000000	0.052527
Mmgt2	Klf13	0.665682	1.000000	0.948854	0.112291	0.325393	0.200817	1.000000	2.000000	0.056799
Ifitm2	Pou6f1	0.665681	0.000000	0.948731	0.112291	0.325351	0.200814	0.000000	2.000000	0.036280
Swsap1	Gzf1	0.665681	0.000000	0.948608	0.112291	0.325351	0.200811	0.000000	-2.000000	0.049927
1700096K18Rik	Pou3f4	0.665680	1.000000	0.948615	0.112306	0.325374	0.200836	1.000000	3.000000	0.054510
Smarcd3	Rfx3	0.665680	0.000000	0.948492	0.112306	0.325353	0.200833	0.000000	2.000000	0.048743
Sobp	Gtf2ird1	0.665679	0.000000	0.948370	0.112306	0.325331	0.200830	0.000000	-2.000000	0.062393
Exoc1	Fli1	0.665678	1.000000	0.948376	0.112322	0.325355	0.200855	1.000000	2.000000	0.061291
Emg1	Etv4	0.665678	1.000000	0.948383	0.112337	0.325378	0.200880	1.000000	3.000000	0.056287
Gltscr1	Pbx1	0.665677	1.000000	0.948390	0.112352	0.325402	0.200904	1.000000	2.000000	0.067719
Rasa2	Wt1	0.665676	1.000000	0.948396	0.112368	0.325425	0.200929	1.000000	2.000000	0.055074
March9	Olig2	0.665676	0.000000	0.948274	0.112368	0.325404	0.200926	0.000000	2.000000	0.041506
Ctc1	Spi1	0.665675	1.000000	0.948280	0.112383	0.325427	0.200951	1.000000	2.000000	0.052588
Irf2bp2	Sp5	0.665675	1.000000	0.948287	0.112398	0.325450	0.200975	1.000000	2.000000	0.053318
Chchd1	Zfp629	0.665675	1.000000	0.948294	0.112414	0.325474	0.201000	1.000000	3.000000	0.039132
Nr2c2ap	Foxo3	0.665674	1.000000	0.948300	0.112429	0.325497	0.201025	1.000000	3.000000	0.044334
Mex3b	Foxf1	0.665674	1.000000	0.948307	0.112444	0.325520	0.201049	1.000000	2.000000	0.053627
Fkbp1a	Dbx2	0.665674	1.000000	0.948314	0.112460	0.325567	0.201074	1.000000	2.000000	0.061354
Minpp1	Lmo2	0.665674	1.000000	0.948320	0.112475	0.325567	0.201099	1.000000	3.000000	0.053030
Cited2	Rest	0.665673	1.000000	0.948327	0.112490	0.325614	0.201123	1.000000	3.000000	0.063513
1700010I14Rik	Dmrtb1	0.665673	1.000000	0.948334	0.112506	0.325614	0.201148	1.000000	2.000000	0.055993
Dgkq	Foxo3	0.665673	1.000000	0.948340	0.112521	0.325637	0.201173	1.000000	2.000000	0.035976
Per3	Nfil3	0.665672	1.000000	0.948347	0.112536	0.325661	0.201197	1.000000	3.000000	0.038529
Eif3j1	Twist2	0.665671	1.000000	0.948354	0.112552	0.325684	0.201222	1.000000	2.000000	0.046544
Rasa2	Sp5	0.665671	1.000000	0.948360	0.112567	0.325707	0.201246	1.000000	2.000000	0.056811
Arhgap42	Scrt2	0.665671	1.000000	0.948367	0.112582	0.325731	0.201271	1.000000	3.000000	0.063914
Zfpm1	Usf1	0.665671	1.000000	0.948374	0.112597	0.325754	0.201296	1.000000	2.000000	0.069332
Pnp	Usf2	0.665670	1.000000	0.948380	0.112613	0.325777	0.201320	1.000000	3.000000	0.027891
Rplp2	Zeb1	0.665669	0.000000	0.948258	0.112613	0.325756	0.201318	0.000000	2.000000	0.055331
Gm2415	Sp4	0.665669	1.000000	0.948265	0.112628	0.325779	0.201342	1.000000	2.000000	0.047641
Rpl36	Zfp39	0.665667	0.000000	0.948142	0.112628	0.325758	0.201340	0.000000	2.000000	0.046658
Txnrd3	Gli2	0.665667	1.000000	0.948149	0.112643	0.325781	0.201364	1.000000	3.000000	0.050434
Slc25a40	Pou3f1	0.665667	1.000000	0.948156	0.112659	0.325805	0.201389	1.000000	3.000000	0.049655
Pmpcb	Gli1	0.665666	1.000000	0.948162	0.112674	0.325828	0.201413	1.000000	3.000000	0.063268
Myc	Zfp3	0.665666	1.000000	0.948169	0.112689	0.325851	0.201438	1.000000	2.000000	0.047832
L3mbtl3	Egr2	0.665665	1.000000	0.948176	0.112705	0.325875	0.201463	1.000000	2.000000	0.049943
Usp34	Egr3	0.665665	1.000000	0.948183	0.112720	0.325898	0.201487	1.000000	2.000000	0.058654
1600002K03Rik	Pou4f1	0.665663	0.000000	0.948060	0.112720	0.325877	0.201485	0.000000	2.000000	0.064656
Sart1	Fos	0.665661	0.000000	0.947938	0.112720	0.325855	0.201482	0.000000	-2.000000	0.050975
1810037I17Rik	Ets2	0.665660	1.000000	0.947945	0.112735	0.325879	0.201506	1.000000	3.000000	0.064937
Dennd1c	Hic1	0.665660	0.000000	0.947823	0.112735	0.325858	0.201504	0.000000	2.000000	0.059168
Hnrnph1	Pbx1	0.665658	1.000000	0.947829	0.112751	0.325881	0.201528	1.000000	3.000000	0.060825
Traf2	Zfp532	0.665658	1.000000	0.947836	0.112766	0.325904	0.201553	1.000000	3.000000	0.039524
Ubp1	Zbtb33	0.665658	1.000000	0.947843	0.112781	0.325928	0.201578	1.000000	3.000000	0.051880
Rsrc1	Zfp574	0.665657	1.000000	0.947850	0.112797	0.325951	0.201602	1.000000	3.000000	0.058907
Bex1	Zfp768	0.665656	0.000000	0.947728	0.112797	0.325930	0.201599	0.000000	-2.000000	0.058699
Syap1	Sp5	0.665656	1.000000	0.947734	0.112812	0.325976	0.201624	1.000000	2.000000	0.054931
Adck4	Rfx3	0.665656	1.000000	0.947741	0.112827	0.325976	0.201649	1.000000	3.000000	0.051059
Higd1b	Wt1	0.665656	1.000000	0.947748	0.112843	0.326000	0.201673	1.000000	2.000000	0.066047
Zfp317	Sox2	0.665655	0.000000	0.947626	0.112843	0.325978	0.201671	0.000000	2.000000	0.036350
Vta1	Pax2	0.665655	0.000000	0.947504	0.112843	0.325957	0.201668	0.000000	2.000000	0.063505
Rom1	Deaf1	0.665655	1.000000	0.947511	0.112858	0.325980	0.201692	1.000000	2.000000	0.053379
Brd4	Hic2	0.665655	1.000000	0.947517	0.112873	0.326004	0.201717	1.000000	3.000000	0.043153
Vps54	Zfx	0.665654	1.000000	0.947524	0.112889	0.326027	0.201742	1.000000	2.000000	0.061695
Exo5	Foxc1	0.665654	0.000000	0.947402	0.112889	0.326006	0.201739	0.000000	2.000000	0.054013
Josd2	Rfx2	0.665653	1.000000	0.947409	0.112904	0.326029	0.201764	1.000000	3.000000	0.048600
C1galt1	Zfp583	0.665653	1.000000	0.947416	0.112919	0.326053	0.201788	1.000000	3.000000	0.049479
Mpst	Peg3	0.665653	1.000000	0.947423	0.112935	0.326076	0.201813	1.000000	3.000000	0.048674
Bahcc1	Zfp64	0.665653	1.000000	0.947429	0.112950	0.326099	0.201837	1.000000	2.000000	0.051222
Rps27l	Dbx2	0.665652	1.000000	0.947436	0.112965	0.326122	0.201862	1.000000	2.000000	0.052680
Dcbld1	Gsc	0.665651	0.000000	0.947314	0.112965	0.326101	0.201859	0.000000	-2.000000	0.052554
Tmem151b	Mycn	0.665650	1.000000	0.947321	0.112981	0.326125	0.201884	1.000000	2.000000	0.056073
Fbxo30	Ebf1	0.665650	1.000000	0.947328	0.112996	0.326148	0.201908	1.000000	2.000000	0.046115
St13	Myb	0.665649	1.000000	0.947335	0.113011	0.326171	0.201933	1.000000	3.000000	0.049412
Arpc3	Spi1	0.665649	1.000000	0.947341	0.113027	0.326194	0.201958	1.000000	3.000000	0.058993
Gm43573	Fosl1	0.665648	0.000000	0.947220	0.113027	0.326173	0.201955	0.000000	2.000000	0.061697
Nono	Plag1	0.665647	1.000000	0.947227	0.113042	0.326197	0.201980	1.000000	2.000000	0.054767
Arid5a	Ddit3	0.665647	1.000000	0.947233	0.113057	0.326220	0.202004	1.000000	2.000000	0.061348
Slc25a33	Vbp1	0.665645	1.000000	0.947240	0.113073	0.326243	0.202029	1.000000	2.000000	0.062882
Hivep1	Egr4	0.665645	0.000000	0.947118	0.113073	0.326222	0.202026	0.000000	2.000000	0.043816
Cep85l	Nono	0.665645	0.000000	0.946997	0.113073	0.326201	0.202023	0.000000	2.000000	0.064180
Akt3	Klf15	0.665644	1.000000	0.947004	0.113088	0.326224	0.202048	1.000000	3.000000	0.030408
Gucy1a2	Zfp641	0.665644	1.000000	0.947011	0.113103	0.326247	0.202072	1.000000	2.000000	0.058214
Smarcad1	Dmrtb1	0.665643	1.000000	0.947017	0.113118	0.326271	0.202097	1.000000	3.000000	0.023908
Tcte2	Tcf3	0.665643	1.000000	0.947024	0.113134	0.326294	0.202122	1.000000	2.000000	0.059078
Slc12a5	Hic1	0.665643	0.000000	0.946903	0.113134	0.326273	0.202119	0.000000	-2.000000	0.061290
Odc1	Sox7	0.665643	0.000000	0.946781	0.113134	0.326252	0.202116	0.000000	2.000000	0.036073
Apold1	Rela	0.665641	0.000000	0.946660	0.113134	0.326230	0.202113	0.000000	2.000000	0.057341
Trit1	Tal1	0.665641	1.000000	0.946667	0.113149	0.326277	0.202138	1.000000	2.000000	0.046409
Crip2	Rorb	0.665641	1.000000	0.946674	0.113164	0.326277	0.202163	1.000000	2.000000	0.039015
Mapkapk5	Shox2	0.665640	0.000000	0.946552	0.113164	0.326256	0.202160	0.000000	-2.000000	0.057844
Plekhb2	Zbtb20	0.665639	1.000000	0.946559	0.113180	0.326279	0.202184	1.000000	3.000000	0.060596
Csrnp1	Nr4a2	0.665639	0.000000	0.946438	0.113180	0.326258	0.202182	0.000000	2.000000	0.035589
Nfix	Wt1	0.665639	1.000000	0.946445	0.113195	0.326281	0.202206	1.000000	2.000000	0.058881
Aen	Deaf1	0.665639	0.000000	0.946323	0.113195	0.326260	0.202204	0.000000	-2.000000	0.051262
Creb3l2	Cux2	0.665637	1.000000	0.946330	0.113210	0.326283	0.202228	1.000000	2.000000	0.051255
Nfix	Tcf7	0.665636	0.000000	0.946209	0.113210	0.326262	0.202225	0.000000	2.000000	0.037898
Dclk2	Zbtb14	0.665635	1.000000	0.946216	0.113226	0.326264	0.202250	1.000000	2.000000	0.033301
Zfp811	Sf1	0.665635	0.000000	0.946095	0.113226	0.326264	0.202247	0.000000	-2.000000	0.061098
Clcn6	Usf1	0.665635	1.000000	0.946102	0.113241	0.326288	0.202272	1.000000	2.000000	0.043615
Nt5dc3	Rfx1	0.665635	1.000000	0.946109	0.113256	0.326311	0.202296	1.000000	3.000000	0.022929
Gart	Stat5a	0.665634	1.000000	0.946115	0.113272	0.326358	0.202321	1.000000	3.000000	0.063269
Arf6	Zfp553	0.665634	1.000000	0.946122	0.113287	0.326358	0.202346	1.000000	3.000000	0.042380
Kbtbd13	Ap4m1	0.665633	0.000000	0.946001	0.113287	0.326336	0.202343	0.000000	2.000000	0.061675
Usp32	Zfp770	0.665633	1.000000	0.946008	0.113302	0.326360	0.202367	1.000000	2.000000	0.046496
Cdc20	Stat1	0.665633	1.000000	0.946015	0.113318	0.326383	0.202392	1.000000	2.000000	0.043858
Fam168a	Foxp3	0.665633	0.000000	0.945894	0.113318	0.326362	0.202389	0.000000	-2.000000	0.043355
Ubp1	Egr3	0.665633	1.000000	0.945901	0.113333	0.326385	0.202414	1.000000	2.000000	0.038001
Colgalt1	Aebp2	0.665632	1.000000	0.945908	0.113348	0.326408	0.202438	1.000000	3.000000	0.036136
Btbd2	Tal1	0.665632	1.000000	0.945915	0.113364	0.326432	0.202463	1.000000	2.000000	0.062995
Hist1h2ae	Irf1	0.665632	1.000000	0.945922	0.113379	0.326455	0.202488	1.000000	2.000000	0.047686
Gls	Wt1	0.665632	1.000000	0.945929	0.113394	0.326478	0.202512	1.000000	2.000000	0.054176
Ifnar2	Fosb	0.665631	1.000000	0.945936	0.113410	0.326502	0.202537	1.000000	3.000000	0.051037
Bfar	Twist2	0.665631	1.000000	0.945942	0.113425	0.326525	0.202561	1.000000	3.000000	0.064721
Neurl1a	Gata6	0.665630	0.000000	0.945822	0.113425	0.326504	0.202559	0.000000	2.000000	0.032614
Mvp	Dbx2	0.665629	0.000000	0.945701	0.113425	0.326483	0.202556	0.000000	2.000000	0.040539
Kidins220	Aire	0.665629	0.000000	0.945580	0.113425	0.326462	0.202553	0.000000	-2.000000	0.053288
St6galnac5	Nhlh1	0.665628	0.000000	0.945459	0.113425	0.326440	0.202550	0.000000	2.000000	0.051951
Psmb3	Zfp128	0.665628	0.000000	0.945338	0.113425	0.326419	0.202548	0.000000	2.000000	0.035320
Gde1	Esrrg	0.665628	1.000000	0.945345	0.113440	0.326443	0.202572	1.000000	3.000000	0.016958
Epb41l4aos	Cux2	0.665627	1.000000	0.945352	0.113456	0.326466	0.202597	1.000000	2.000000	0.048959
Gamt	Nrf1	0.665627	1.000000	0.945359	0.113471	0.326489	0.202621	1.000000	3.000000	0.023448
Mycbp2	Ikzf2	0.665627	1.000000	0.945366	0.113486	0.326512	0.202646	1.000000	3.000000	0.032685
Sall1	Shox2	0.665627	0.000000	0.945246	0.113486	0.326470	0.202643	0.000000	-2.000000	0.056229
Neurog2	Timmdc1	0.665627	0.000000	0.945125	0.113486	0.326470	0.202640	0.000000	2.000000	0.054155
Osbpl1a	Hsf1	0.665626	1.000000	0.945132	0.113502	0.326494	0.202665	1.000000	2.000000	0.062400
Fat4	Irx5	0.665626	1.000000	0.945139	0.113517	0.326517	0.202690	1.000000	2.000000	0.050741
Tmem256	Pou4f3	0.665625	1.000000	0.945146	0.113532	0.326540	0.202714	1.000000	3.000000	0.044354
Ddah2	Egr4	0.665625	1.000000	0.945153	0.113548	0.326563	0.202739	1.000000	3.000000	0.030235
Rbck1	Irf8	0.665625	1.000000	0.945160	0.113563	0.326587	0.202763	1.000000	2.000000	0.056807
Cystm1	Zfp1	0.665625	1.000000	0.945167	0.113578	0.326610	0.202788	1.000000	2.000000	0.045775
Elp6	Twist2	0.665623	1.000000	0.945174	0.113594	0.326633	0.202813	1.000000	2.000000	0.050219
Utrn	Rel	0.665623	1.000000	0.945181	0.113609	0.326656	0.202837	1.000000	3.000000	0.045255
Btg1	Homez	0.665623	1.000000	0.945188	0.113624	0.326680	0.202862	1.000000	3.000000	0.058532
Nsg2	Alx3	0.665623	0.000000	0.945068	0.113624	0.326659	0.202859	0.000000	2.000000	0.041761
Mis18bp1	Tfap2a	0.665622	0.000000	0.944947	0.113624	0.326638	0.202856	0.000000	2.000000	0.051970
Tmem259	Nr2f2	0.665621	1.000000	0.944954	0.113639	0.326661	0.202881	1.000000	2.000000	0.036496
Eef1a1	Ikzf5	0.665621	0.000000	0.944834	0.113639	0.326640	0.202878	0.000000	3.000000	0.055052
Arx	Irf2	0.665620	1.000000	0.944841	0.113655	0.326686	0.202903	1.000000	2.000000	0.028350
Tmod2	Neurod1	0.665620	1.000000	0.944848	0.113670	0.326686	0.202927	1.000000	2.000000	0.049535
Pknox1	Klf12	0.665619	1.000000	0.944855	0.113685	0.326710	0.202952	1.000000	3.000000	0.041137
Eif4e3	Zfp2	0.665619	1.000000	0.944862	0.113701	0.326733	0.202976	1.000000	3.000000	0.041772
Mrps35	Hmbox1	0.665618	0.000000	0.944742	0.113701	0.326712	0.202973	0.000000	2.000000	0.052555
Zbtb2	Egr2	0.665618	1.000000	0.944749	0.113716	0.326735	0.202998	1.000000	2.000000	0.038982
Pip4k2b	Klf9	0.665617	1.000000	0.944756	0.113731	0.326758	0.203023	1.000000	3.000000	0.032984
Synj2bp	Ovol2	0.665617	1.000000	0.944763	0.113747	0.326782	0.203047	1.000000	2.000000	0.037604
Ang	Cebpa	0.665617	1.000000	0.944770	0.113762	0.326805	0.203072	1.000000	2.000000	0.058063
Junb	Ets1	0.665616	1.000000	0.944777	0.113777	0.326828	0.203096	1.000000	2.000000	0.043055
Chmp6	Junb	0.665616	1.000000	0.944784	0.113793	0.326851	0.203121	1.000000	2.000000	0.046583
Cdc42bpa	Arid3a	0.665616	1.000000	0.944791	0.113808	0.326898	0.203146	1.000000	3.000000	0.050117
Ogdh	Trp73	0.665616	1.000000	0.944798	0.113823	0.326898	0.203170	1.000000	3.000000	0.034866
Irf2bp2	Pou2f1	0.665615	1.000000	0.944805	0.113839	0.326921	0.203195	1.000000	3.000000	0.034655
Apitd1	Foxo1	0.665615	1.000000	0.944812	0.113854	0.326944	0.203219	1.000000	2.000000	0.054992
Plscr3	Smarca5	0.665614	1.000000	0.944819	0.113869	0.326968	0.203244	1.000000	3.000000	0.048283
Hmgb3	Egr1	0.665614	1.000000	0.944826	0.113885	0.326991	0.203268	1.000000	3.000000	0.061305
Luc7l3	Pou4f3	0.665612	1.000000	0.944833	0.113900	0.327014	0.203293	1.000000	2.000000	0.038810
Bcl11b	Sf1	0.665611	0.000000	0.944713	0.113900	0.326993	0.203290	0.000000	2.000000	0.041580
Aifm1	Foxp1	0.665611	1.000000	0.944720	0.113915	0.327016	0.203315	1.000000	3.000000	0.033749
Ubr5	Arid3a	0.665610	1.000000	0.944727	0.113931	0.327039	0.203339	1.000000	3.000000	0.034957
Ndufaf3	Zfp3	0.665610	1.000000	0.944734	0.113946	0.327063	0.203364	1.000000	3.000000	0.047970
Dennd6b	Tcf3	0.665610	1.000000	0.944741	0.113961	0.327086	0.203388	1.000000	2.000000	0.046969
Nop58	Irx2	0.665607	1.000000	0.944748	0.113977	0.327109	0.203413	1.000000	3.000000	0.061231
Scrn1	Dmrt1	0.665607	0.000000	0.944628	0.113977	0.327088	0.203410	0.000000	2.000000	0.056852
Hook2	Rel	0.665607	1.000000	0.944635	0.113992	0.327111	0.203435	1.000000	3.000000	0.042577
Rab5a	Ovol2	0.665607	1.000000	0.944642	0.114007	0.327135	0.203459	1.000000	3.000000	0.029890
Gab2	Ap2m1	0.665606	1.000000	0.944649	0.114023	0.327158	0.203484	1.000000	3.000000	0.043735
Ldha	Meis3	0.665606	0.000000	0.944529	0.114023	0.327137	0.203481	0.000000	2.000000	0.060084
Ppp1r14c	Hic2	0.665606	0.000000	0.944409	0.114023	0.327116	0.203478	0.000000	2.000000	0.057305
Pald1	Rbpj	0.665605	1.000000	0.944416	0.114038	0.327139	0.203503	1.000000	3.000000	0.023880
Hist1h2bc	Srf	0.665604	0.000000	0.944296	0.114038	0.327118	0.203500	0.000000	3.000000	0.034366
Rragc	Rfx2	0.665604	1.000000	0.944303	0.114053	0.327141	0.203525	1.000000	3.000000	0.050109
Pak1	Atf2	0.665603	1.000000	0.944311	0.114069	0.327165	0.203549	1.000000	3.000000	0.059783
Gm10076	Nr4a1	0.665603	1.000000	0.944318	0.114084	0.327188	0.203574	1.000000	3.000000	0.038935
Dcaf5	Zfp574	0.665603	1.000000	0.944325	0.114099	0.327211	0.203598	1.000000	3.000000	0.049311
Kansl1l	Egr3	0.665602	1.000000	0.944332	0.114115	0.327234	0.203623	1.000000	2.000000	0.046748
Wdr4	Ets2	0.665602	1.000000	0.944339	0.114130	0.327257	0.203647	1.000000	2.000000	0.054311
Srm	Myc	0.665602	1.000000	0.944346	0.114145	0.327281	0.203672	1.000000	2.000000	0.055433
Lmf1	Zfp532	0.665601	1.000000	0.944353	0.114160	0.327304	0.203697	1.000000	2.000000	0.058078
Tsnax	Elf2	0.665600	1.000000	0.944360	0.114176	0.327327	0.203721	1.000000	3.000000	0.056770
Lockd	Stat4	0.665600	0.000000	0.944240	0.114176	0.327306	0.203718	0.000000	2.000000	0.059830
Topors	Vbp1	0.665600	1.000000	0.944247	0.114191	0.327329	0.203743	1.000000	2.000000	0.034464
Spcs1	E2f1	0.665599	1.000000	0.944254	0.114206	0.327353	0.203767	1.000000	2.000000	0.046256
Khk	Thap11	0.665599	1.000000	0.944261	0.114222	0.327376	0.203792	1.000000	3.000000	0.059899
Plppr2	Pou3f1	0.665598	1.000000	0.944269	0.114237	0.327399	0.203817	1.000000	2.000000	0.055368
Tsen34	Deaf1	0.665598	1.000000	0.944276	0.114252	0.327422	0.203841	1.000000	3.000000	0.034634
Atxn7l3	Foxo1	0.665597	0.000000	0.944156	0.114252	0.327401	0.203838	0.000000	-2.000000	0.059106
Dlgap1	Ebf1	0.665596	1.000000	0.944163	0.114268	0.327424	0.203863	1.000000	2.000000	0.047154
Zfp329	Zfp90	0.665595	0.000000	0.944044	0.114268	0.327403	0.203860	0.000000	2.000000	0.039373
Gnai3	Hmbox1	0.665595	1.000000	0.944051	0.114283	0.327450	0.203885	1.000000	3.000000	0.050604
Dnaja1	Zfp771	0.665595	1.000000	0.944058	0.114298	0.327450	0.203909	1.000000	2.000000	0.040206
Clstn1	Klf16	0.665594	1.000000	0.944065	0.114314	0.327473	0.203934	1.000000	3.000000	0.058280
Celf1	Zfp93	0.665594	1.000000	0.944072	0.114329	0.327496	0.203958	1.000000	3.000000	0.051400
Pou2f1	Egr1	0.665593	1.000000	0.944079	0.114344	0.327519	0.203983	1.000000	2.000000	0.056043
Soga3	Dbx2	0.665592	1.000000	0.944086	0.114360	0.327543	0.204007	1.000000	2.000000	0.029759
Arhgap39	Nfatc1	0.665591	0.000000	0.943967	0.114360	0.327522	0.204005	0.000000	2.000000	0.059084
Sav1	Arid3a	0.665591	1.000000	0.943974	0.114375	0.327545	0.204029	1.000000	2.000000	0.032221
Thap3	Gtf3a	0.665590	1.000000	0.943981	0.114390	0.327568	0.204054	1.000000	3.000000	0.049708
Slc3a2	E4f1	0.665589	1.000000	0.943988	0.114406	0.327591	0.204078	1.000000	2.000000	0.049659
G0s2	Pax2	0.665589	0.000000	0.943869	0.114406	0.327570	0.204075	0.000000	2.000000	0.044675
Ltv1	Foxp1	0.665588	1.000000	0.943876	0.114421	0.327594	0.204100	1.000000	2.000000	0.052075
Lpar6	Hsf4	0.665588	0.000000	0.943756	0.114421	0.327573	0.204097	0.000000	-2.000000	0.028466
Gm13594	Meis3	0.665588	1.000000	0.943763	0.114436	0.327596	0.204122	1.000000	2.000000	0.052501
Tshz3	E2f1	0.665588	1.000000	0.943771	0.114452	0.327619	0.204146	1.000000	3.000000	0.050245
Nbr1	Foxd3	0.665588	0.000000	0.943651	0.114452	0.327598	0.204144	0.000000	2.000000	0.032435
Spcs3	Timmdc1	0.665587	0.000000	0.943532	0.114452	0.327577	0.204141	0.000000	-2.000000	0.059015
Nfia	Nr2f1	0.665587	0.000000	0.943413	0.114452	0.327556	0.204138	0.000000	-2.000000	0.053141
Srp9	Zfp128	0.665586	1.000000	0.943420	0.114467	0.327579	0.204163	1.000000	3.000000	0.034238
Pibf1	Tbp	0.665586	1.000000	0.943427	0.114482	0.327602	0.204187	1.000000	2.000000	0.048628
Cog3	Elk3	0.665586	1.000000	0.943434	0.114498	0.327626	0.204212	1.000000	3.000000	0.046937
Tbc1d24	Mycn	0.665586	0.000000	0.943315	0.114498	0.327605	0.204209	0.000000	-2.000000	0.039557
Myl6b	Foxk1	0.665585	1.000000	0.943322	0.114513	0.327628	0.204233	1.000000	2.000000	0.058556
Shank3	Srebf2	0.665584	1.000000	0.943330	0.114528	0.327651	0.204258	1.000000	2.000000	0.043376
St6galnac5	Rara	0.665583	0.000000	0.943210	0.114528	0.327630	0.204255	0.000000	-2.000000	0.048571
Tpt1	Tead4	0.665582	0.000000	0.943091	0.114528	0.327609	0.204252	0.000000	2.000000	0.038457
Pcsk1n	Zbtb41	0.665582	0.000000	0.942972	0.114528	0.327588	0.204250	0.000000	2.000000	0.051670
Tmem150c	Elk3	0.665581	0.000000	0.942854	0.114528	0.327567	0.204247	0.000000	-2.000000	0.047356
Ralgps2	Hic1	0.665581	1.000000	0.942861	0.114544	0.327591	0.204271	1.000000	2.000000	0.055425
Ctnnd2	Egr3	0.665581	0.000000	0.942742	0.114544	0.327570	0.204268	0.000000	-2.000000	0.042542
Zfp619	Zfp35	0.665580	0.000000	0.942623	0.114544	0.327549	0.204266	0.000000	2.000000	0.033273
Pmpcb	Zfp426	0.665579	0.000000	0.942504	0.114544	0.327528	0.204263	0.000000	-2.000000	0.057076
Sfpq	Ctcf	0.665578	1.000000	0.942511	0.114559	0.327551	0.204287	1.000000	2.000000	0.042937
Slc38a1	Hsf2	0.665578	0.000000	0.942393	0.114559	0.327530	0.204285	0.000000	2.000000	0.047138
Cbx3	Atf2	0.665577	0.000000	0.942274	0.114559	0.327509	0.204282	0.000000	-2.000000	0.048380
Aes	Plag1	0.665577	1.000000	0.942281	0.114574	0.327532	0.204306	1.000000	3.000000	0.055761
Tmem88	Prdm5	0.665576	1.000000	0.942288	0.114590	0.327556	0.204331	1.000000	2.000000	0.038971
Ndufa13	Fosb	0.665576	1.000000	0.942296	0.114605	0.327579	0.204355	1.000000	2.000000	0.048214
Ap5z1	Srebf1	0.665576	1.000000	0.942303	0.114620	0.327602	0.204380	1.000000	2.000000	0.049949
Gapdh	Smad1	0.665576	0.000000	0.942184	0.114620	0.327581	0.204377	0.000000	-2.000000	0.040420
Calcoco1	Sox13	0.665574	1.000000	0.942191	0.114636	0.327604	0.204402	1.000000	2.000000	0.041218
Smim10l1	Pou5f1	0.665574	0.000000	0.942073	0.114636	0.327583	0.204399	0.000000	3.000000	0.043210
Bcar3	Atoh1	0.665573	1.000000	0.942080	0.114651	0.327607	0.204423	1.000000	2.000000	0.043027
Ubn2	Zfp710	0.665573	1.000000	0.942087	0.114666	0.327630	0.204448	1.000000	3.000000	0.013536
Pfdn2	Sp5	0.665572	1.000000	0.942095	0.114681	0.327653	0.204472	1.000000	3.000000	0.038723
Tbl1x	Pou4f3	0.665572	1.000000	0.942102	0.114697	0.327676	0.204497	1.000000	2.000000	0.037125
Cpa2	Atf1	0.665572	0.000000	0.941983	0.114697	0.327678	0.204494	0.000000	2.000000	0.057128
Trmt112	Gabpa	0.665572	1.000000	0.941991	0.114712	0.327678	0.204519	1.000000	3.000000	0.051646
Spg20	Zfp532	0.665571	1.000000	0.941998	0.114727	0.327702	0.204543	1.000000	2.000000	0.047479
Rassf3	Klf9	0.665570	1.000000	0.942005	0.114743	0.327725	0.204568	1.000000	3.000000	0.028955
Mir124-2hg	Tcf3	0.665570	1.000000	0.942013	0.114758	0.327771	0.204592	1.000000	2.000000	0.044989
Tspan31	Plag1	0.665570	1.000000	0.942020	0.114773	0.327771	0.204617	1.000000	3.000000	0.035902
Nfix	Ap2m1	0.665569	1.000000	0.942027	0.114789	0.327794	0.204641	1.000000	2.000000	0.046799
Adam22	Zscan21	0.665569	1.000000	0.942034	0.114804	0.327818	0.204666	1.000000	3.000000	0.046813
Gm10642	Zfp768	0.665568	0.000000	0.941916	0.114804	0.327797	0.204663	0.000000	2.000000	0.044407
2310061I04Rik	Ikzf2	0.665568	1.000000	0.941923	0.114819	0.327820	0.204688	1.000000	2.000000	0.044439
Narf	Hdx	0.665568	1.000000	0.941931	0.114835	0.327843	0.204712	1.000000	2.000000	0.052375
Shank3	Fxr1	0.665567	1.000000	0.941938	0.114850	0.327866	0.204737	1.000000	2.000000	0.051139
Zfp148	Zik1	0.665566	0.000000	0.941820	0.114850	0.327845	0.204734	0.000000	2.000000	0.053341
Car14	Zfp784	0.665566	1.000000	0.941827	0.114865	0.327869	0.204758	1.000000	2.000000	0.051423
Nfix	Ikzf2	0.665565	1.000000	0.941834	0.114881	0.327892	0.204783	1.000000	2.000000	0.039254
Hes1	Pou3f2	0.665565	1.000000	0.941841	0.114896	0.327915	0.204807	1.000000	2.000000	0.044296
Nup153	Hsf2	0.665565	1.000000	0.941849	0.114911	0.327938	0.204832	1.000000	3.000000	0.027674
Zfp619	Irf1	0.665564	0.000000	0.941731	0.114911	0.327917	0.204829	0.000000	-2.000000	0.034984
Tmem107	Ebf1	0.665563	0.000000	0.941612	0.114911	0.327896	0.204826	0.000000	2.000000	0.046394
Ubqln4	Zfp148	0.665562	0.000000	0.941494	0.114911	0.327876	0.204824	0.000000	2.000000	0.034005
Irak1bp1	Lhx2	0.665561	0.000000	0.941376	0.114911	0.327855	0.204821	0.000000	2.000000	0.034891
Cnn3	Esrrg	0.665561	0.000000	0.941258	0.114911	0.327834	0.204818	0.000000	2.000000	0.054914
Zfp317	Zfp932	0.665560	0.000000	0.941140	0.114911	0.327813	0.204815	0.000000	-2.000000	0.039059
Ubp1	Zfx	0.665560	1.000000	0.941147	0.114927	0.327836	0.204840	1.000000	2.000000	0.050440
Dvl2	Zfp740	0.665560	1.000000	0.941154	0.114942	0.327859	0.204864	1.000000	2.000000	0.040099
Fam57b	Tcf3	0.665559	1.000000	0.941162	0.114957	0.327883	0.204889	1.000000	2.000000	0.051317
Zfp61	Foxo3	0.665558	1.000000	0.941169	0.114973	0.327906	0.204913	1.000000	2.000000	0.042908
Apoo	Rreb1	0.665558	1.000000	0.941176	0.114988	0.327929	0.204938	1.000000	2.000000	0.034050
Ddx55	Pou4f2	0.665556	1.000000	0.941184	0.115003	0.327952	0.204962	1.000000	3.000000	0.036205
Tuba1b	Dbx2	0.665556	1.000000	0.941191	0.115019	0.327975	0.204987	1.000000	2.000000	0.051921
Ubqln4	Gsc	0.665556	1.000000	0.941199	0.115034	0.327998	0.205011	1.000000	2.000000	0.049732
Klf4	Jdp2	0.665555	1.000000	0.941206	0.115049	0.328022	0.205036	1.000000	3.000000	0.053771
Ctbp1	Tcfl5	0.665555	1.000000	0.941213	0.115065	0.328045	0.205060	1.000000	3.000000	0.043448
Rpl17	Dmrtb1	0.665554	1.000000	0.941221	0.115080	0.328068	0.205085	1.000000	2.000000	0.047870
Tmem42	Rfx2	0.665554	0.000000	0.941103	0.115080	0.328047	0.205082	0.000000	2.000000	0.044954
Gm11110	Hivep2	0.665553	1.000000	0.941110	0.115095	0.328070	0.205106	1.000000	2.000000	0.046487
Pcnt	Klf8	0.665553	0.000000	0.940992	0.115095	0.328049	0.205104	0.000000	2.000000	0.037439
Bmx	Pax4	0.665553	0.000000	0.940874	0.115095	0.328029	0.205101	0.000000	2.000000	0.033782
Sun2	Adnp2	0.665552	1.000000	0.940882	0.115111	0.328052	0.205125	1.000000	3.000000	0.047434
Fam195a	Trp73	0.665551	1.000000	0.940889	0.115126	0.328075	0.205150	1.000000	2.000000	0.047414
Rpl41	Atf6	0.665550	0.000000	0.940771	0.115126	0.328054	0.205147	0.000000	-2.000000	0.038293
Tulp3	Srebf1	0.665550	1.000000	0.940779	0.115141	0.328077	0.205172	1.000000	2.000000	0.053813
Neurod6	Msx3	0.665550	0.000000	0.940661	0.115141	0.328056	0.205169	0.000000	2.000000	0.054343
Tbc1d2b	Nr4a2	0.665550	0.000000	0.940543	0.115141	0.328036	0.205166	0.000000	-2.000000	0.055092
Fars2	Foxc1	0.665550	1.000000	0.940551	0.115157	0.328059	0.205191	1.000000	3.000000	0.041825
Narf	Srf	0.665549	0.000000	0.940433	0.115157	0.328038	0.205188	0.000000	2.000000	0.044376
Aplp1	Mafb	0.665549	0.000000	0.940315	0.115157	0.328017	0.205185	0.000000	2.000000	0.049294
Dclre1c	Hlf	0.665549	1.000000	0.940323	0.115172	0.328040	0.205209	1.000000	3.000000	0.054992
Ssbp2	E2f3	0.665549	1.000000	0.940330	0.115187	0.328064	0.205234	1.000000	2.000000	0.030926
Itfg2	Rel	0.665547	0.000000	0.940213	0.115187	0.328043	0.205231	0.000000	2.000000	0.038269
Axin2	Prrx2	0.665547	1.000000	0.940220	0.115203	0.328066	0.205256	1.000000	2.000000	0.046266
Smarce1	Alx3	0.665547	1.000000	0.940228	0.115218	0.328089	0.205280	0.000000	-2.000000	0.042618
Fem1a	Stat3	0.665546	1.000000	0.940235	0.115233	0.328112	0.205305	1.000000	3.000000	0.055428
Rcor3	E2f1	0.665545	1.000000	0.940243	0.115248	0.328135	0.205329	1.000000	2.000000	0.057197
Foxg1	Nkx2-2	0.665545	0.000000	0.940125	0.115248	0.328115	0.205326	0.000000	2.000000	0.038049
Tbl1x	Maz	0.665545	1.000000	0.940132	0.115264	0.328138	0.205351	1.000000	3.000000	0.042094
Fabp7	Zfp143	0.665545	0.000000	0.940015	0.115264	0.328117	0.205348	0.000000	-2.000000	0.035495
Lrrc4b	E2f3	0.665545	1.000000	0.940022	0.115279	0.328140	0.205372	1.000000	2.000000	0.038903
Kdm6b	Zfp574	0.665544	1.000000	0.940030	0.115294	0.328163	0.205397	1.000000	3.000000	0.029662
Fem1a	Rest	0.665543	1.000000	0.940037	0.115310	0.328186	0.205421	1.000000	2.000000	0.029488
Dffa	Irx2	0.665543	1.000000	0.940045	0.115325	0.328210	0.205446	1.000000	2.000000	0.056203
Rbm15b	Sp1	0.665543	1.000000	0.940052	0.115340	0.328233	0.205470	1.000000	3.000000	0.043698
Gnao1	Tcfl5	0.665542	1.000000	0.940060	0.115356	0.328235	0.205495	1.000000	2.000000	0.055248
Ldb1	Bhlhe41	0.665542	0.000000	0.939943	0.115356	0.328235	0.205492	0.000000	-2.000000	0.035164
C130071C03Rik	Nfe2l1	0.665541	0.000000	0.939825	0.115356	0.328214	0.205489	0.000000	-2.000000	0.024458
Puf60	Fosb	0.665540	1.000000	0.939833	0.115371	0.328238	0.205514	1.000000	3.000000	0.031815
Mark1	Nkx2-2	0.665540	1.000000	0.939840	0.115386	0.328261	0.205538	1.000000	3.000000	0.052937
Dlg4	Klf2	0.665540	0.000000	0.939723	0.115386	0.328240	0.205536	0.000000	2.000000	0.052865
Rps25	Zfx	0.665540	0.000000	0.939606	0.115386	0.328219	0.205533	0.000000	2.000000	0.052411
Tead1	E2f1	0.665539	1.000000	0.939613	0.115402	0.328242	0.205557	1.000000	2.000000	0.046203
Fam57b	Elf4	0.665539	1.000000	0.939621	0.115417	0.328265	0.205582	1.000000	2.000000	0.052786
Arhgef12	Zbtb22	0.665538	1.000000	0.939628	0.115432	0.328289	0.205606	1.000000	3.000000	0.054847
Vti1b	Prrx2	0.665537	1.000000	0.939636	0.115448	0.328291	0.205631	1.000000	2.000000	0.053199
Usp29	Sox30	0.665537	0.000000	0.939519	0.115448	0.328291	0.205628	0.000000	2.000000	0.044220
Slc38a1	Rreb1	0.665536	0.000000	0.939401	0.115448	0.328270	0.205625	0.000000	-2.000000	0.038554
Dolpp1	Nfyc	0.665535	1.000000	0.939409	0.115463	0.328317	0.205650	1.000000	3.000000	0.047372
Arx	Tcf7	0.665535	1.000000	0.939417	0.115478	0.328317	0.205674	1.000000	2.000000	0.025201
Prkab1	Phox2a	0.665535	1.000000	0.939424	0.115494	0.328340	0.205699	1.000000	2.000000	0.044226
Nkd1	E2f1	0.665534	1.000000	0.939432	0.115509	0.328363	0.205723	1.000000	3.000000	0.045488
Mfsd1	Srf	0.665534	0.000000	0.939315	0.115509	0.328342	0.205720	0.000000	-2.000000	0.029883
Rps6	Hes7	0.665533	0.000000	0.939198	0.115509	0.328321	0.205717	0.000000	-2.000000	0.028648
Snrpf	Pbx1	0.665533	0.000000	0.939081	0.115509	0.328301	0.205715	0.000000	2.000000	0.038451
Mpped1	Zbtb14	0.665533	1.000000	0.939088	0.115524	0.328324	0.205739	1.000000	2.000000	0.052652
Foxg1	Pou3f4	0.665533	0.000000	0.938971	0.115524	0.328326	0.205736	0.000000	2.000000	0.045811
Pja1	Sp5	0.665533	1.000000	0.938979	0.115540	0.328326	0.205761	1.000000	2.000000	0.036074
Zfp219	Sox8	0.665532	0.000000	0.938862	0.115540	0.328306	0.205758	0.000000	-2.000000	0.040707
Chchd2	Mga	0.665532	1.000000	0.938870	0.115555	0.328329	0.205782	1.000000	2.000000	0.042844
Pwp1	Zfp260	0.665532	0.000000	0.938753	0.115555	0.328308	0.205780	0.000000	-2.000000	0.043054
Def8	Mafb	0.665532	1.000000	0.938760	0.115570	0.328331	0.205804	1.000000	3.000000	0.051250
Dgat1	Klf7	0.665532	0.000000	0.938643	0.115570	0.328310	0.205801	0.000000	2.000000	0.029813
Ski	Ap2m1	0.665531	1.000000	0.938651	0.115586	0.328334	0.205826	1.000000	3.000000	0.049739
Rbfox3	Scrt2	0.665531	1.000000	0.938659	0.115601	0.328357	0.205850	1.000000	3.000000	0.051726
Cc2d1a	Runx3	0.665530	1.000000	0.938666	0.115616	0.328380	0.205875	1.000000	2.000000	0.047889
Mtch1	Tbx18	0.665530	1.000000	0.938674	0.115632	0.328403	0.205899	1.000000	2.000000	0.025497
Ube2ql1	Pou3f4	0.665530	0.000000	0.938557	0.115632	0.328382	0.205896	0.000000	2.000000	0.050624
Tcf4	Fosb	0.665529	1.000000	0.938565	0.115647	0.328405	0.205921	1.000000	2.000000	0.053241
Mtfp1	Phox2a	0.665529	1.000000	0.938572	0.115662	0.328429	0.205945	1.000000	2.000000	0.049197
Fdft1	Rara	0.665527	1.000000	0.938580	0.115678	0.328452	0.205970	1.000000	3.000000	0.033031
Foxg1	Uncx	0.665527	1.000000	0.938588	0.115693	0.328475	0.205994	0.000000	-2.000000	0.013543
Nab1	Egr3	0.665526	1.000000	0.938595	0.115708	0.328498	0.206019	1.000000	3.000000	0.047834
Srrm2	Lbx1	0.665526	1.000000	0.938603	0.115724	0.328521	0.206043	1.000000	3.000000	0.036802
Tmem259	Rxra	0.665525	1.000000	0.938611	0.115739	0.328567	0.206068	1.000000	2.000000	0.044479
Bax	Neurod1	0.665525	1.000000	0.938618	0.115754	0.328567	0.206092	1.000000	3.000000	0.047142
Fam133b	Foxk1	0.665525	1.000000	0.938626	0.115769	0.328590	0.206117	1.000000	3.000000	0.007029
Erc1	Pax2	0.665524	0.000000	0.938509	0.115769	0.328570	0.206114	0.000000	2.000000	0.043399
Nhsl2	Irf2	0.665524	1.000000	0.938517	0.115785	0.328593	0.206138	1.000000	3.000000	0.033566
Lmtk3	Prdm5	0.665524	1.000000	0.938525	0.115800	0.328616	0.206163	1.000000	3.000000	0.040646
Tspan4	Jdp2	0.665522	1.000000	0.938532	0.115815	0.328639	0.206187	1.000000	3.000000	0.045700
Ppil6	Tbx1	0.665522	1.000000	0.938540	0.115831	0.328662	0.206212	1.000000	3.000000	0.032476
Ndufs3	Nr2f1	0.665522	1.000000	0.938547	0.115846	0.328685	0.206236	1.000000	3.000000	0.038622
Nxt2	Zfp574	0.665521	1.000000	0.938555	0.115861	0.328708	0.206261	1.000000	2.000000	0.047443
Atp6v1e1	Elf5	0.665521	1.000000	0.938563	0.115877	0.328731	0.206285	1.000000	3.000000	0.045337
Dnajb11	Nfya	0.665520	1.000000	0.938570	0.115892	0.328755	0.206310	1.000000	3.000000	0.033533
Kat6a	Egr1	0.665520	1.000000	0.938578	0.115907	0.328778	0.206334	1.000000	2.000000	0.040519
Arid2	Zfp91	0.665520	1.000000	0.938586	0.115923	0.328824	0.206359	1.000000	3.000000	0.040176
Fuz	Irf8	0.665520	1.000000	0.938593	0.115938	0.328824	0.206383	1.000000	2.000000	0.054074
Mettl9	E2f1	0.665519	1.000000	0.938601	0.115953	0.328847	0.206407	1.000000	3.000000	0.046722
Fnta	Zfp516	0.665519	1.000000	0.938608	0.115969	0.328870	0.206432	1.000000	3.000000	0.021720
Pik3ip1	Ets2	0.665519	1.000000	0.938616	0.115984	0.328893	0.206456	1.000000	2.000000	0.043869
Prmt1	Npas2	0.665519	1.000000	0.938624	0.115999	0.328916	0.206481	1.000000	3.000000	0.018825
Zfp619	Sox4	0.665518	0.000000	0.938507	0.115999	0.328896	0.206478	0.000000	2.000000	0.041911
Paqr3	Bcl6b	0.665518	1.000000	0.938515	0.116015	0.328919	0.206502	1.000000	2.000000	0.041541
Rps6	Zfp507	0.665517	0.000000	0.938399	0.116015	0.328898	0.206500	0.000000	2.000000	0.048951
Ube2s	Zfp128	0.665516	1.000000	0.938406	0.116030	0.328921	0.206524	1.000000	2.000000	0.046371
Anxa2	Fos	0.665516	1.000000	0.938414	0.116045	0.328944	0.206549	1.000000	3.000000	0.043019
Zdhhc20	Zfp322a	0.665514	1.000000	0.938422	0.116061	0.328967	0.206573	1.000000	3.000000	0.042980
Carm1	Egr3	0.665513	1.000000	0.938429	0.116076	0.328990	0.206597	1.000000	2.000000	0.048921
Wsb2	Egr1	0.665513	1.000000	0.938437	0.116091	0.329014	0.206622	1.000000	2.000000	0.050268
Fbxo44	Pou2f2	0.665513	0.000000	0.938321	0.116091	0.328993	0.206619	0.000000	2.000000	0.053735
Zfp619	Rxra	0.665513	0.000000	0.938204	0.116091	0.328972	0.206616	0.000000	2.000000	0.043072
St6galnac5	Hic1	0.665513	0.000000	0.938088	0.116091	0.328952	0.206613	0.000000	2.000000	0.045814
Smurf2	Egr1	0.665512	1.000000	0.938096	0.116107	0.328975	0.206638	1.000000	2.000000	0.038343
Rad9a	Bhlhe40	0.665512	1.000000	0.938103	0.116122	0.328998	0.206662	1.000000	3.000000	0.030196
Nf1	Plag1	0.665512	1.000000	0.938111	0.116137	0.329021	0.206687	1.000000	2.000000	0.042377
Sowahc	Nfatc1	0.665510	1.000000	0.938119	0.116153	0.329044	0.206711	1.000000	3.000000	0.048184
Ngfrap1	Sp5	0.665510	1.000000	0.938126	0.116168	0.329067	0.206736	1.000000	2.000000	0.048428
F8a	Ascl2	0.665509	1.000000	0.938134	0.116183	0.329090	0.206760	1.000000	2.000000	0.033419
Brsk1	Insm2	0.665509	0.000000	0.938018	0.116183	0.329070	0.206757	0.000000	2.000000	0.051875
Eci1	Vbp1	0.665508	1.000000	0.938026	0.116199	0.329093	0.206782	1.000000	3.000000	0.037141
Zfp619	Lmo2	0.665508	0.000000	0.937910	0.116199	0.329072	0.206779	0.000000	2.000000	0.035622
Slc22a23	Cnot3	0.665507	1.000000	0.937917	0.116214	0.329095	0.206803	1.000000	2.000000	0.052195
Yy1	E2f1	0.665507	1.000000	0.937925	0.116229	0.329118	0.206828	1.000000	2.000000	0.030993
Tmem121	Tead1	0.665505	0.000000	0.937809	0.116229	0.329098	0.206825	0.000000	2.000000	0.043224
Pcnt	Elf5	0.665505	0.000000	0.937693	0.116229	0.329077	0.206822	0.000000	2.000000	0.034590
Prpf38b	Foxo1	0.665505	0.000000	0.937577	0.116229	0.329056	0.206819	0.000000	-2.000000	0.045390
Smc3	Zfp689	0.665504	1.000000	0.937585	0.116245	0.329079	0.206844	1.000000	3.000000	0.047274
Cpa2	Zbtb33	0.665503	0.000000	0.937469	0.116245	0.329059	0.206841	0.000000	2.000000	0.038526
Maff	Pou3f2	0.665503	1.000000	0.937477	0.116260	0.329082	0.206866	1.000000	3.000000	0.017766
Tpt1	Nanog	0.665503	0.000000	0.937361	0.116260	0.329061	0.206863	0.000000	2.000000	0.046783
Zfp639	Jun	0.665502	1.000000	0.937369	0.116275	0.329084	0.206887	1.000000	3.000000	0.037623
Cep85l	Zfp771	0.665502	0.000000	0.937253	0.116275	0.329064	0.206884	0.000000	-2.000000	0.040658
Sf3b1	Ovol2	0.665501	1.000000	0.937261	0.116290	0.329087	0.206909	1.000000	3.000000	0.037221
Srrd	E4f1	0.665501	1.000000	0.937268	0.116306	0.329110	0.206933	1.000000	2.000000	0.032817
Uqcrfs1	Zfp800	0.665500	1.000000	0.937276	0.116321	0.329133	0.206958	1.000000	2.000000	0.040780
Tox	Barhl2	0.665500	0.000000	0.937160	0.116321	0.329112	0.206955	0.000000	2.000000	0.044574
Ccdc64	Tcfl5	0.665499	1.000000	0.937168	0.116336	0.329136	0.206979	1.000000	2.000000	0.044815
Eif1ax	Ctcf	0.665498	0.000000	0.937053	0.116336	0.329094	0.206976	0.000000	-2.000000	0.051363
Tpt1	Gbx2	0.665498	0.000000	0.936937	0.116336	0.329094	0.206974	0.000000	-3.000000	0.045757
Actg1	Tcf4	0.665497	0.000000	0.936821	0.116336	0.329074	0.206971	0.000000	-2.000000	0.044830
Lpgat1	Zfx	0.665497	1.000000	0.936829	0.116352	0.329097	0.206995	1.000000	3.000000	0.029666
Minpp1	Neurog2	0.665496	1.000000	0.936837	0.116367	0.329120	0.207020	1.000000	3.000000	0.020541
Cep78	Twist2	0.665496	1.000000	0.936845	0.116382	0.329143	0.207044	1.000000	3.000000	0.041675
Sult4a1	Zic2	0.665495	0.000000	0.936729	0.116382	0.329122	0.207041	0.000000	-2.000000	0.049030
Tox3	Zfp105	0.665495	0.000000	0.936614	0.116382	0.329102	0.207038	0.000000	-2.000000	0.037186
Mtfr1l	Fos	0.665494	1.000000	0.936621	0.116398	0.329125	0.207063	1.000000	3.000000	0.034455
Id1	Zfp64	0.665494	1.000000	0.936629	0.116413	0.329148	0.207087	1.000000	2.000000	0.051897
Gbp3	Jdp2	0.665494	1.000000	0.936637	0.116428	0.329171	0.207112	1.000000	3.000000	0.037149
Pnp	Creb3l2	0.665494	1.000000	0.936645	0.116444	0.329217	0.207136	1.000000	3.000000	0.023305
Sh3glb1	Ctcf	0.665494	1.000000	0.936653	0.116459	0.329217	0.207161	1.000000	2.000000	0.025743
Iglon5	Sp7	0.665494	1.000000	0.936661	0.116474	0.329240	0.207185	1.000000	2.000000	0.039029
Samd1	Egr3	0.665493	1.000000	0.936668	0.116490	0.329263	0.207210	1.000000	2.000000	0.050544
Zbtb14	Hic1	0.665492	1.000000	0.936676	0.116505	0.329286	0.207234	1.000000	2.000000	0.045940
Chmp6	Fosl2	0.665492	0.000000	0.936561	0.116505	0.329266	0.207231	0.000000	-2.000000	0.039156
Lrpap1	Sp6	0.665492	1.000000	0.936569	0.116520	0.329289	0.207256	1.000000	3.000000	0.038233
Tmem189	E2f3	0.665491	1.000000	0.936576	0.116536	0.329312	0.207280	1.000000	2.000000	0.052158
St6galnac5	Nfatc2	0.665491	0.000000	0.936461	0.116536	0.329291	0.207277	0.000000	2.000000	0.040534
Ddah1	Mga	0.665491	1.000000	0.936469	0.116551	0.329315	0.207302	1.000000	3.000000	0.041615
Slc6a1	Dmrt1	0.665491	1.000000	0.936477	0.116566	0.329338	0.207326	1.000000	3.000000	0.045035
Col9a3	Fos	0.665490	1.000000	0.936484	0.116582	0.329384	0.207350	1.000000	3.000000	0.030308
Pnp	Irf8	0.665490	1.000000	0.936492	0.116597	0.329384	0.207375	1.000000	2.000000	0.035299
Gt(ROSA)26Sor	Mga	0.665490	1.000000	0.936500	0.116612	0.329407	0.207399	1.000000	2.000000	0.037252
Jag2	Nrf1	0.665490	1.000000	0.936508	0.116628	0.329430	0.207424	1.000000	2.000000	0.049733
Dand5	Neurod1	0.665490	0.000000	0.936393	0.116628	0.329409	0.207421	0.000000	2.000000	0.042145
Ndufb6	Ikzf1	0.665489	1.000000	0.936401	0.116643	0.329432	0.207445	1.000000	3.000000	0.014116
Pcnt	Pou3f2	0.665489	0.000000	0.936285	0.116643	0.329412	0.207443	0.000000	-2.000000	0.036023
Cep104	Pax2	0.665489	0.000000	0.936170	0.116643	0.329391	0.207440	0.000000	2.000000	0.044553
A330009N23Rik	Srebf1	0.665489	1.000000	0.936178	0.116658	0.329414	0.207464	1.000000	2.000000	0.042954
Zfp317	Nfya	0.665488	0.000000	0.936063	0.116658	0.329394	0.207461	0.000000	2.000000	0.028718
Marveld1	Zic3	0.665488	1.000000	0.936071	0.116674	0.329417	0.207486	1.000000	2.000000	0.039696
Grik5	Prdm5	0.665487	1.000000	0.936079	0.116689	0.329440	0.207510	1.000000	2.000000	0.047100
Cadm4	Egr1	0.665486	1.000000	0.936087	0.116704	0.329463	0.207535	1.000000	2.000000	0.038473
Stoml2	Maz	0.665486	1.000000	0.936094	0.116720	0.329486	0.207559	1.000000	3.000000	0.012469
C87436	Gabpb1	0.665485	1.000000	0.936102	0.116735	0.329509	0.207583	1.000000	2.000000	0.034228
Ing4	Ets2	0.665485	1.000000	0.936110	0.116750	0.329532	0.207608	1.000000	3.000000	0.047806
Exo5	Nfe2l3	0.665484	0.000000	0.935995	0.116750	0.329512	0.207605	0.000000	2.000000	0.037562
Csrnp3	Zfp90	0.665484	0.000000	0.935880	0.116750	0.329491	0.207602	0.000000	2.000000	0.031175
Mark4	Maz	0.665483	1.000000	0.935888	0.116766	0.329514	0.207627	1.000000	2.000000	0.044406
Atn1-1	Zbtb33	0.665483	1.000000	0.935896	0.116781	0.329560	0.207651	1.000000	2.000000	0.033505
Morf4l2	Klf8	0.665483	1.000000	0.935904	0.116796	0.329560	0.207675	1.000000	3.000000	0.038741
Mllt1	Zfp92	0.665482	1.000000	0.935912	0.116811	0.329583	0.207700	1.000000	3.000000	0.041654
Stx1b	Rreb1	0.665482	1.000000	0.935919	0.116827	0.329606	0.207724	1.000000	2.000000	0.046637
Rpl23	Ikzf5	0.665481	0.000000	0.935805	0.116827	0.329586	0.207721	0.000000	2.000000	0.035949
Znrf2	Junb	0.665480	1.000000	0.935812	0.116842	0.329609	0.207746	0.000000	-2.000000	0.037805
Cbfb	Sp5	0.665480	1.000000	0.935820	0.116857	0.329632	0.207770	1.000000	2.000000	0.029543
C130071C03Rik	Hsf1	0.665480	0.000000	0.935706	0.116857	0.329611	0.207767	0.000000	2.000000	0.033062
Cep85l	Ascl2	0.665479	0.000000	0.935591	0.116857	0.329591	0.207765	0.000000	2.000000	0.045894
Zfp317	Atoh1	0.665479	0.000000	0.935476	0.116857	0.329570	0.207762	0.000000	2.000000	0.023989
Gtf3a	Rfx7	0.665479	0.000000	0.935361	0.116857	0.329550	0.207759	0.000000	-2.000000	0.043268
Pura	E2f3	0.665479	1.000000	0.935369	0.116873	0.329573	0.207783	1.000000	3.000000	0.046293
Ptpn6	Thap11	0.665479	0.000000	0.935254	0.116873	0.329553	0.207781	0.000000	-2.000000	0.050726
Tmc4	Rfx7	0.665478	1.000000	0.935262	0.116888	0.329576	0.207805	1.000000	2.000000	0.024405
Usp32	Zfp281	0.665478	1.000000	0.935270	0.116903	0.329599	0.207829	1.000000	2.000000	0.026415
Ubash3b	Elf2	0.665478	0.000000	0.935156	0.116903	0.329578	0.207827	0.000000	-2.000000	0.046367
Tmem180	Zfp800	0.665477	1.000000	0.935164	0.116919	0.329601	0.207851	1.000000	2.000000	0.043186
Nip7	Ets1	0.665477	1.000000	0.935172	0.116934	0.329624	0.207875	1.000000	3.000000	0.037724
Hivep2	Trp73	0.665476	1.000000	0.935180	0.116949	0.329647	0.207900	1.000000	2.000000	0.035673
Msl1	Wt1	0.665476	1.000000	0.935187	0.116965	0.329670	0.207924	1.000000	3.000000	0.035745
Thap3	Fosb	0.665476	1.000000	0.935195	0.116980	0.329693	0.207949	1.000000	2.000000	0.038852
Kmt2a	Ovol2	0.665475	1.000000	0.935203	0.116995	0.329716	0.207973	1.000000	2.000000	0.024808
Dnpep	E2f4	0.665475	1.000000	0.935211	0.117011	0.329739	0.207997	1.000000	3.000000	0.036102
Dner	Mycn	0.665473	0.000000	0.935097	0.117011	0.329719	0.207995	0.000000	-2.000000	0.043975
Tmem97	Yy1	0.665473	0.000000	0.934982	0.117011	0.329699	0.207992	0.000000	-2.000000	0.040610
Ccdc106	Gabpa	0.665472	1.000000	0.934990	0.117026	0.329722	0.208016	1.000000	2.000000	0.040047
Rab34	Dbx2	0.665472	1.000000	0.934998	0.117041	0.329745	0.208041	1.000000	3.000000	0.049825
Hes6	Zfp532	0.665472	1.000000	0.935006	0.117057	0.329768	0.208065	1.000000	2.000000	0.031840
Gm43573	Foxc1	0.665471	1.000000	0.935014	0.117072	0.329791	0.208089	1.000000	2.000000	0.040295
1110001J03Rik	Mzf1	0.665471	1.000000	0.935022	0.117087	0.329814	0.208114	1.000000	3.000000	0.031826
Arid3b	Etv4	0.665471	1.000000	0.935030	0.117103	0.329860	0.208138	1.000000	2.000000	0.043223
Praf2	Runx3	0.665471	1.000000	0.935038	0.117118	0.329860	0.208163	1.000000	3.000000	0.032365
F11r	Zbtb20	0.665470	1.000000	0.935046	0.117133	0.329883	0.208187	1.000000	3.000000	0.047003
Ppif	Nr4a1	0.665470	1.000000	0.935054	0.117149	0.329906	0.208211	1.000000	2.000000	0.050363
Mpv17l2	Zbtb5	0.665470	0.000000	0.934939	0.117149	0.329885	0.208209	0.000000	-2.000000	0.050537
Dgkh	Zfp335	0.665469	1.000000	0.934947	0.117164	0.329908	0.208233	1.000000	2.000000	0.049640
Taf4a	Nrf1	0.665469	1.000000	0.934955	0.117179	0.329931	0.208257	1.000000	2.000000	0.050582
Asb1	Elk3	0.665469	1.000000	0.934963	0.117195	0.329954	0.208282	1.000000	2.000000	0.046208
Myl6b	Foxj2	0.665468	1.000000	0.934971	0.117210	0.329977	0.208306	1.000000	2.000000	0.050437
Extl3	Elf5	0.665468	1.000000	0.934979	0.117225	0.330000	0.208330	1.000000	3.000000	0.041125
Apopt1	Ar	0.665467	1.000000	0.934987	0.117241	0.330023	0.208355	1.000000	3.000000	0.037250
Cdipt	Mafg	0.665467	0.000000	0.934873	0.117241	0.330003	0.208352	0.000000	-2.000000	0.036439
Per3	Vbp1	0.665467	1.000000	0.934881	0.117256	0.330026	0.208376	1.000000	2.000000	0.042405
Tpt1	Tcf12	0.665467	1.000000	0.934889	0.117271	0.330049	0.208401	1.000000	2.000000	0.030921
Thap3	Junb	0.665467	1.000000	0.934897	0.117287	0.330072	0.208425	1.000000	2.000000	0.040467
Klhdc10	Otx2	0.665466	1.000000	0.934905	0.117302	0.330095	0.208450	1.000000	2.000000	0.046699
Aurkaip1	Ppara	0.665465	1.000000	0.934913	0.117317	0.330118	0.208474	1.000000	2.000000	0.045863
Zfp664	Zbtb22	0.665465	0.000000	0.934799	0.117317	0.330097	0.208471	0.000000	2.000000	0.038414
Nuak1	Zfp784	0.665463	1.000000	0.934806	0.117332	0.330120	0.208496	1.000000	3.000000	0.044032
Foxn3	Atoh1	0.665463	1.000000	0.934814	0.117348	0.330143	0.208520	1.000000	2.000000	0.018343
Cog3	Etv1	0.665463	1.000000	0.934822	0.117363	0.330166	0.208544	1.000000	2.000000	0.044709
Zc3hav1	Pou4f3	0.665462	1.000000	0.934830	0.117378	0.330189	0.208569	1.000000	3.000000	0.042097
Tpt1	Nfat5	0.665462	1.000000	0.934838	0.117394	0.330212	0.208593	1.000000	2.000000	0.037577
Nfil3	Arid3a	0.665461	1.000000	0.934846	0.117409	0.330235	0.208618	1.000000	3.000000	0.033563
Fxyd6	Pou6f1	0.665461	0.000000	0.934732	0.117409	0.330215	0.208615	0.000000	2.000000	0.033641
Clcn6	Barhl2	0.665461	0.000000	0.934618	0.117409	0.330195	0.208612	0.000000	2.000000	0.043970
Ccdc51	Dmrt2	0.665461	1.000000	0.934626	0.117424	0.330218	0.208636	1.000000	3.000000	0.046069
Trim67	Zfp239	0.665461	0.000000	0.934512	0.117424	0.330197	0.208633	0.000000	-2.000000	0.050928
Yod1	Zfp322a	0.665460	1.000000	0.934520	0.117440	0.330220	0.208658	1.000000	3.000000	0.023758
Tmcc1	Cux2	0.665459	1.000000	0.934528	0.117455	0.330243	0.208682	1.000000	2.000000	0.034668
Hivep1	Rel	0.665459	0.000000	0.934414	0.117455	0.330223	0.208679	0.000000	2.000000	0.046392
Deaf1	Zbtb7a	0.665459	0.000000	0.934300	0.117455	0.330202	0.208676	0.000000	-2.000000	0.023896
Csf2ra	Jdp2	0.665458	1.000000	0.934308	0.117470	0.330225	0.208701	1.000000	2.000000	0.039171
Slc35c2	Irx2	0.665458	1.000000	0.934316	0.117486	0.330248	0.208725	1.000000	2.000000	0.040791
H2afj	Gtf2ird1	0.665458	1.000000	0.934324	0.117501	0.330271	0.208750	1.000000	2.000000	0.029086
Gnai2	Zfp579	0.665457	0.000000	0.934211	0.117501	0.330251	0.208747	0.000000	2.000000	0.021558
Tamm41	Twist2	0.665457	0.000000	0.934097	0.117501	0.330231	0.208744	0.000000	2.000000	0.049450
Rnf31	Nkx2-2	0.665456	1.000000	0.934105	0.117516	0.330254	0.208768	1.000000	3.000000	0.039655
Snrk	Sp1	0.665456	1.000000	0.934113	0.117532	0.330277	0.208793	0.000000	2.000000	0.031780
Rps10	Ikzf5	0.665456	0.000000	0.933999	0.117532	0.330256	0.208790	0.000000	2.000000	0.043920
Zic5	Gsc	0.665455	1.000000	0.934007	0.117547	0.330279	0.208814	1.000000	2.000000	0.040138
Cdv3	Zfp2	0.665453	1.000000	0.934015	0.117562	0.330302	0.208839	1.000000	3.000000	0.030778
Ifi35	Mga	0.665452	1.000000	0.934023	0.117578	0.330325	0.208863	1.000000	3.000000	0.043290
Ubac2	Hes1	0.665451	0.000000	0.933909	0.117578	0.330305	0.208860	0.000000	-2.000000	0.040716
Unk	Foxo3	0.665451	1.000000	0.933917	0.117593	0.330328	0.208885	1.000000	2.000000	0.018178
Dpysl4	Jund	0.665451	1.000000	0.933926	0.117608	0.330351	0.208909	0.000000	2.000000	0.043861
Sox4	Hmbox1	0.665451	1.000000	0.933934	0.117624	0.330374	0.208933	1.000000	2.000000	0.041853
Rock2	Jund	0.665451	1.000000	0.933942	0.117639	0.330397	0.208958	1.000000	2.000000	0.026897
Rbfox2	Zfp672	0.665450	1.000000	0.933950	0.117654	0.330420	0.208982	1.000000	2.000000	0.031019
Fam96a	Pou4f3	0.665450	1.000000	0.933958	0.117670	0.330443	0.209006	1.000000	2.000000	0.045621
Dgkd	Zfp91	0.665450	1.000000	0.933966	0.117685	0.330466	0.209031	1.000000	2.000000	0.029732
Ccnd2	Hic1	0.665449	1.000000	0.933974	0.117700	0.330489	0.209055	1.000000	3.000000	0.035759
Alyref	Zfp787	0.665447	0.000000	0.933860	0.117700	0.330468	0.209052	0.000000	2.000000	0.048558
Ift43	Irx2	0.665447	1.000000	0.933868	0.117716	0.330491	0.209077	1.000000	3.000000	0.017662
Atxn7l3	Rest	0.665447	0.000000	0.933755	0.117716	0.330471	0.209074	0.000000	2.000000	0.048110
Tmem256	Stat1	0.665447	0.000000	0.933641	0.117716	0.330451	0.209071	0.000000	-2.000000	0.047891
Plxna4	Atoh1	0.665446	0.000000	0.933528	0.117716	0.330430	0.209068	0.000000	2.000000	0.037396
Lurap1l	Tcf12	0.665446	1.000000	0.933536	0.117731	0.330453	0.209093	1.000000	3.000000	0.037616
Kbtbd11	Ovol2	0.665446	1.000000	0.933544	0.117746	0.330476	0.209117	1.000000	2.000000	0.031016
Gm13594	Zfp786	0.665443	1.000000	0.933552	0.117762	0.330499	0.209141	1.000000	2.000000	0.046725
Ctnnd2	Hsf1	0.665443	0.000000	0.933439	0.117762	0.330502	0.209138	0.000000	2.000000	0.047023
Rnf130	Zfx	0.665443	1.000000	0.933447	0.117777	0.330502	0.209163	1.000000	3.000000	0.018050
Cnn2	Nr2f2	0.665443	1.000000	0.933455	0.117792	0.330525	0.209187	1.000000	3.000000	0.035136
Ap3d1	Zfp131	0.665442	0.000000	0.933341	0.117792	0.330504	0.209184	0.000000	-2.000000	0.042880
Unk	Pou5f1	0.665441	0.000000	0.933228	0.117792	0.330484	0.209181	0.000000	-2.000000	0.019512
Urb2	Zfp526	0.665441	1.000000	0.933236	0.117808	0.330507	0.209206	1.000000	2.000000	0.035633
Elf2	Pou4f3	0.665441	1.000000	0.933244	0.117823	0.330530	0.209230	1.000000	2.000000	0.033699
Emg1	Yy1	0.665441	1.000000	0.933252	0.117838	0.330553	0.209255	1.000000	3.000000	0.023678
Gm14964	Fos	0.665440	1.000000	0.933261	0.117853	0.330576	0.209279	0.000000	-2.000000	0.048902
Gdf11	Klf10	0.665440	1.000000	0.933269	0.117869	0.330599	0.209303	1.000000	2.000000	0.035883
Sae1	Egr1	0.665440	1.000000	0.933277	0.117884	0.330622	0.209328	1.000000	2.000000	0.037602
Ddit4	Plag1	0.665440	1.000000	0.933285	0.117899	0.330645	0.209352	1.000000	2.000000	0.038852
Kansl1l	Maz	0.665440	1.000000	0.933293	0.117915	0.330668	0.209376	1.000000	2.000000	0.035110
Rpl36	Atf6	0.665439	0.000000	0.933180	0.117915	0.330648	0.209374	0.000000	-2.000000	0.046559
Urod	Prrx2	0.665438	1.000000	0.933188	0.117930	0.330670	0.209398	1.000000	2.000000	0.039416
Myl6b	Vax1	0.665438	1.000000	0.933196	0.117945	0.330693	0.209422	1.000000	1.000000	0.047100
Dner	Arid5a	0.665437	0.000000	0.933083	0.117945	0.330673	0.209419	0.000000	2.000000	0.042472
Prnp	E4f1	0.665437	0.000000	0.932970	0.117945	0.330653	0.209417	0.000000	2.000000	0.041116
Rdx	Hmga1	0.665435	0.000000	0.932857	0.117945	0.330633	0.209414	0.000000	2.000000	0.045624
Akt3	Maz	0.665434	1.000000	0.932865	0.117961	0.330655	0.209438	1.000000	2.000000	0.010613
Rpl12	Klf8	0.665434	1.000000	0.932873	0.117976	0.330678	0.209462	0.000000	2.000000	0.044513
Senp6	Tfap2a	0.665434	1.000000	0.932881	0.117991	0.330701	0.209487	1.000000	3.000000	0.032029
Ldb1	Myc	0.665434	1.000000	0.932889	0.118007	0.330724	0.209511	1.000000	2.000000	0.031308
Iglon5	Zfp148	0.665434	1.000000	0.932897	0.118022	0.330747	0.209535	1.000000	2.000000	0.028054
Dlg4	Zfp740	0.665433	1.000000	0.932905	0.118037	0.330770	0.209560	1.000000	2.000000	0.041267
Gigyf1	Egr1	0.665433	1.000000	0.932914	0.118053	0.330793	0.209584	1.000000	2.000000	0.032426
Fabp5	Atf4	0.665433	0.000000	0.932801	0.118053	0.330773	0.209581	0.000000	2.000000	0.045799
Ank2	Esrra	0.665433	0.000000	0.932688	0.118053	0.330753	0.209578	0.000000	-2.000000	0.047758
Peli1	Rest	0.665432	1.000000	0.932696	0.118068	0.330776	0.209603	1.000000	3.000000	0.002149
Rfxap	Uncx	0.665432	1.000000	0.932704	0.118083	0.330799	0.209627	0.000000	-2.000000	0.018805
C130071C03Rik	Zfp39	0.665431	1.000000	0.932712	0.118099	0.330821	0.209652	1.000000	2.000000	0.022393
Vwa5a	Irf8	0.665430	1.000000	0.932720	0.118114	0.330844	0.209676	1.000000	2.000000	0.030184
Nfix	Foxd3	0.665430	1.000000	0.932728	0.118129	0.330867	0.209700	0.000000	2.000000	0.030035
Lhx6	Zfp583	0.665429	1.000000	0.932737	0.118145	0.330890	0.209725	1.000000	2.000000	0.046124
Dnajb1	Arid3a	0.665427	1.000000	0.932745	0.118160	0.330913	0.209749	1.000000	3.000000	0.015748
Fam71a	Atf1	0.665427	0.000000	0.932632	0.118160	0.330916	0.209746	0.000000	-2.000000	0.046694
Prkd1	Nfatc1	0.665427	1.000000	0.932640	0.118175	0.330916	0.209770	1.000000	2.000000	0.039152
Mrfap1	Ppara	0.665427	1.000000	0.932648	0.118191	0.330939	0.209795	1.000000	2.000000	0.034587
Tmem150c	Emx2	0.665427	0.000000	0.932535	0.118191	0.330919	0.209792	0.000000	2.000000	0.040702
Spsb2	Nfatc1	0.665427	1.000000	0.932544	0.118206	0.330941	0.209816	1.000000	3.000000	0.038236
B3glct	Mtf1	0.665426	1.000000	0.932552	0.118221	0.330964	0.209841	1.000000	2.000000	0.043365
Phf12	Plag1	0.665426	1.000000	0.932560	0.118237	0.330987	0.209865	1.000000	2.000000	0.048255
Adcy1	Cnot3	0.665426	1.000000	0.932568	0.118252	0.331010	0.209889	0.000000	2.000000	0.012881
Sept11	Dbx2	0.665425	1.000000	0.932576	0.118267	0.331033	0.209914	1.000000	2.000000	0.034600
Sp9	Jund	0.665425	0.000000	0.932463	0.118267	0.331013	0.209911	0.000000	2.000000	0.046875
Exo5	Nfatc4	0.665425	0.000000	0.932351	0.118267	0.330993	0.209908	0.000000	2.000000	0.041274
Ubp1	Egr1	0.665425	1.000000	0.932359	0.118283	0.331016	0.209932	1.000000	3.000000	0.035587
Chmp6	Phox2a	0.665425	1.000000	0.932367	0.118298	0.331039	0.209957	1.000000	2.000000	0.043437
Cox16	Tcfl5	0.665424	1.000000	0.932375	0.118313	0.331061	0.209981	1.000000	2.000000	0.034368
Aplp2	Ppara	0.665423	1.000000	0.932383	0.118329	0.331084	0.210005	1.000000	2.000000	0.024896
Anxa5	Ebf1	0.665423	1.000000	0.932392	0.118344	0.331107	0.210030	1.000000	3.000000	0.020524
Zfp619	Tcf4	0.665422	0.000000	0.932279	0.118344	0.331087	0.210027	0.000000	-2.000000	0.035947
Cstb	Otx2	0.665421	1.000000	0.932287	0.118359	0.331110	0.210051	1.000000	3.000000	0.042650
Mprip	Sox13	0.665421	1.000000	0.932295	0.118374	0.331133	0.210075	1.000000	2.000000	0.031392
Hnrnph3	Prrx2	0.665421	1.000000	0.932304	0.118390	0.331156	0.210100	1.000000	2.000000	0.027211
Zfp94	Stat5a	0.665420	1.000000	0.932312	0.118405	0.331179	0.210124	1.000000	2.000000	0.033321
Wdr6	Junb	0.665420	1.000000	0.932320	0.118420	0.331202	0.210148	0.000000	-2.000000	0.036580
Ccdc51	Dmrt1	0.665420	1.000000	0.932328	0.118436	0.331225	0.210173	1.000000	2.000000	0.045767
Tmod2	Rbfox2	0.665419	1.000000	0.932336	0.118451	0.331248	0.210197	1.000000	3.000000	0.046765
Klf3	Zfp580	0.665419	1.000000	0.932344	0.118466	0.331270	0.210221	1.000000	3.000000	0.028500
Dcaf5	Zfp770	0.665418	1.000000	0.932353	0.118482	0.331293	0.210246	1.000000	2.000000	0.026729
Nars	Vbp1	0.665418	1.000000	0.932361	0.118497	0.331316	0.210270	1.000000	2.000000	0.042289
C1galt1	Ap2m1	0.665418	1.000000	0.932369	0.118512	0.331339	0.210294	1.000000	2.000000	0.043758
Prim1	Zfp93	0.665418	1.000000	0.932377	0.118528	0.331362	0.210319	1.000000	2.000000	0.036995
Exo5	Mecom	0.665418	1.000000	0.932385	0.118543	0.331385	0.210343	1.000000	2.000000	0.033054
Lzts1	Hivep2	0.665417	0.000000	0.932273	0.118543	0.331365	0.210340	0.000000	-2.000000	0.039377
Apc2	Rxra	0.665417	1.000000	0.932281	0.118558	0.331388	0.210365	1.000000	2.000000	0.040999
Tagln2	Gtf2ird1	0.665416	1.000000	0.932289	0.118574	0.331411	0.210389	1.000000	2.000000	0.013000
Ppia	Ptf1a	0.665416	0.000000	0.932177	0.118574	0.331390	0.210386	0.000000	-2.000000	0.027989
Trim3	Elf4	0.665416	1.000000	0.932185	0.118589	0.331413	0.210410	1.000000	2.000000	0.039960
Paqr3	Sp6	0.665415	1.000000	0.932193	0.118604	0.331436	0.210435	1.000000	3.000000	0.037864
Ptprb	Stat6	0.665415	0.000000	0.932081	0.118604	0.331416	0.210432	0.000000	3.000000	0.016833
Ctnna2	Zfp39	0.665414	1.000000	0.932089	0.118620	0.331439	0.210456	1.000000	2.000000	0.031259
Gart	Mynn	0.665414	1.000000	0.932097	0.118635	0.331441	0.210481	0.000000	2.000000	0.036089
Spag7	Zfp629	0.665414	0.000000	0.931985	0.118635	0.331441	0.210478	0.000000	2.000000	0.042029
Gfod1	Sp6	0.665413	1.000000	0.931993	0.118650	0.331464	0.210502	1.000000	2.000000	0.022362
A930004D18Rik	Zik1	0.665411	1.000000	0.932001	0.118666	0.331487	0.210526	1.000000	2.000000	0.021135
Ino80d	Nfatc1	0.665410	1.000000	0.932010	0.118681	0.331510	0.210551	1.000000	3.000000	0.010965
Wdr90	Nr5a2	0.665410	1.000000	0.932018	0.118696	0.331533	0.210575	1.000000	2.000000	0.043272
Ubash3b	Nfe2l2	0.665410	0.000000	0.931906	0.118696	0.331513	0.210572	0.000000	2.000000	0.042658
Syngr3	Tcf3	0.665408	0.000000	0.931794	0.118696	0.331493	0.210569	0.000000	2.000000	0.047122
Pard6g	Nr4a1	0.665407	0.000000	0.931682	0.118696	0.331472	0.210566	0.000000	2.000000	0.040736
Fgfbp3	Hic1	0.665407	1.000000	0.931690	0.118712	0.331495	0.210591	1.000000	2.000000	0.035727
Grin2b	Maf	0.665407	0.000000	0.931578	0.118712	0.331475	0.210588	0.000000	-2.000000	0.038924
C130071C03Rik	Egr2	0.665406	0.000000	0.931466	0.118712	0.331455	0.210585	0.000000	-2.000000	0.037635
Tmem150c	Cebpa	0.665406	0.000000	0.931354	0.118712	0.331435	0.210582	0.000000	-2.000000	0.039389
Atp5e	Nr4a1	0.665406	1.000000	0.931362	0.118727	0.331458	0.210606	1.000000	3.000000	0.043082
Thumpd3	Ets1	0.665405	1.000000	0.931370	0.118742	0.331481	0.210631	1.000000	2.000000	0.040498
Hnrnpu	Arid5b	0.665405	0.000000	0.931258	0.118742	0.331460	0.210628	0.000000	2.000000	0.040085
Cpt1c	Myc	0.665405	1.000000	0.931267	0.118758	0.331483	0.210652	1.000000	2.000000	0.035535
Tdrd3	Zfp672	0.665404	1.000000	0.931275	0.118773	0.331506	0.210677	1.000000	2.000000	0.040645
Rplp0	Ikzf5	0.665404	0.000000	0.931163	0.118773	0.331486	0.210674	0.000000	3.000000	0.021381
B630019K06Rik	Smad5	0.665403	1.000000	0.931171	0.118788	0.331509	0.210698	1.000000	3.000000	0.041110
Dclre1c	Stat5a	0.665403	1.000000	0.931179	0.118804	0.331532	0.210722	1.000000	2.000000	0.043045
Mrpl24	Cdc5l	0.665402	0.000000	0.931068	0.118804	0.331512	0.210719	0.000000	2.000000	0.031538
Csrnp3	Plag1	0.665402	0.000000	0.930956	0.118804	0.331491	0.210717	0.000000	2.000000	0.046242
Zmym1	Bhlhe41	0.665402	1.000000	0.930964	0.118819	0.331514	0.210741	1.000000	2.000000	0.033283
Gpatch2	Ets2	0.665402	1.000000	0.930972	0.118834	0.331560	0.210765	1.000000	3.000000	0.018765
Nfkbil1	Trp73	0.665402	1.000000	0.930981	0.118850	0.331560	0.210790	1.000000	3.000000	0.035519
Vangl2	Arid3a	0.665401	1.000000	0.930989	0.118865	0.331583	0.210814	1.000000	2.000000	0.036410
Wwp2	Nr2f2	0.665401	1.000000	0.930997	0.118880	0.331606	0.210838	1.000000	2.000000	0.041523
Pcnt	Etv3	0.665400	0.000000	0.930886	0.118880	0.331586	0.210835	0.000000	2.000000	0.028247
Rtp4	Neurog1	0.665399	1.000000	0.930894	0.118895	0.331609	0.210860	1.000000	2.000000	0.023946
Sept2	Ovol2	0.665399	1.000000	0.930902	0.118911	0.331632	0.210884	1.000000	3.000000	0.029917
Rpl23	Nfkb1	0.665399	1.000000	0.930910	0.118926	0.331654	0.210908	1.000000	3.000000	0.031562
Mpp6	Zfp260	0.665399	0.000000	0.930799	0.118926	0.331634	0.210905	0.000000	-2.000000	0.036347
Stard3	Pou2f2	0.665398	1.000000	0.930807	0.118941	0.331657	0.210930	1.000000	3.000000	0.025023
Mob1b	Rest	0.665398	1.000000	0.930815	0.118957	0.331680	0.210954	1.000000	3.000000	0.029105
Srrd	Creb1	0.665398	1.000000	0.930824	0.118972	0.331703	0.210978	1.000000	2.000000	0.040967
Cir1	Sox21	0.665398	1.000000	0.930832	0.118987	0.331726	0.211003	1.000000	3.000000	0.020618
Birc6	Nono	0.665397	1.000000	0.930840	0.119003	0.331749	0.211027	1.000000	3.000000	0.037749
Zfp619	Lhx5	0.665397	0.000000	0.930729	0.119003	0.331729	0.211024	0.000000	2.000000	0.020772
Gsk3a	Ebf1	0.665397	1.000000	0.930737	0.119018	0.331751	0.211048	1.000000	2.000000	0.039237
Slc35c2	Irx5	0.665397	1.000000	0.930745	0.119033	0.331774	0.211073	1.000000	2.000000	0.042093
Hk1os	Ptf1a	0.665396	1.000000	0.930754	0.119049	0.331797	0.211097	1.000000	3.000000	0.038561
Rhobtb3	Deaf1	0.665396	0.000000	0.930642	0.119049	0.331777	0.211094	0.000000	2.000000	0.043111
Lrp1	Spi1	0.665395	1.000000	0.930650	0.119064	0.331800	0.211118	1.000000	2.000000	0.037177
Papd7	Cnot3	0.665395	1.000000	0.930659	0.119079	0.331823	0.211143	1.000000	2.000000	0.040698
Dmxl2	Tcfl5	0.665395	1.000000	0.930667	0.119095	0.331846	0.211167	1.000000	2.000000	0.031792
Fbxo36	Etv6	0.665394	1.000000	0.930675	0.119110	0.331868	0.211191	1.000000	2.000000	0.017786
Kdm5b	Wt1	0.665394	1.000000	0.930684	0.119125	0.331891	0.211216	1.000000	2.000000	0.017379
Cdyl2	E2f3	0.665394	1.000000	0.930692	0.119141	0.331914	0.211240	1.000000	2.000000	0.036861
Sema6a	Otx2	0.665393	1.000000	0.930700	0.119156	0.331937	0.211264	1.000000	3.000000	0.029982
Ccne1	Zfp93	0.665393	1.000000	0.930708	0.119171	0.331960	0.211288	1.000000	3.000000	0.044302
Hk1os	Neurog2	0.665393	1.000000	0.930717	0.119187	0.331983	0.211313	1.000000	2.000000	0.033914
Vtn	Hoxc9	0.665392	0.000000	0.930605	0.119187	0.331963	0.211310	0.000000	2.000000	0.042949
Iglon5	Osr1	0.665392	0.000000	0.930494	0.119187	0.331943	0.211307	0.000000	2.000000	0.045119
Prkra	Prdm1	0.665392	0.000000	0.930383	0.119187	0.331922	0.211304	0.000000	-2.000000	0.037874
Dlx1	Tal1	0.665391	0.000000	0.930271	0.119187	0.331902	0.211301	0.000000	2.000000	0.032143
Ttc14	Foxk1	0.665391	0.000000	0.930160	0.119187	0.331882	0.211298	0.000000	-2.000000	0.042382
Lrrc4b	Stat3	0.665390	0.000000	0.930049	0.119187	0.331862	0.211296	0.000000	2.000000	0.044072
Cep85l	Emx2	0.665389	0.000000	0.929938	0.119187	0.331842	0.211293	0.000000	1.000000	0.034405
Brsk1	Zfp2	0.665389	1.000000	0.929946	0.119202	0.331865	0.211317	1.000000	2.000000	0.036903
Acot13	Twist1	0.665389	1.000000	0.929955	0.119217	0.331888	0.211341	1.000000	3.000000	0.009379
C130071C03Rik	Pou4f3	0.665389	1.000000	0.929963	0.119233	0.331911	0.211366	1.000000	2.000000	0.022049
Svop	Tead1	0.665389	1.000000	0.929971	0.119248	0.331933	0.211390	0.000000	-2.000000	0.040195
Uxs1	Elf5	0.665386	1.000000	0.929980	0.119263	0.331956	0.211414	1.000000	2.000000	0.026752
Adck2	Zfp91	0.665385	1.000000	0.929988	0.119279	0.331979	0.211438	1.000000	2.000000	0.034383
Dand5	Snai2	0.665385	0.000000	0.929877	0.119279	0.331959	0.211436	0.000000	2.000000	0.032314
Dhx40	E4f1	0.665385	1.000000	0.929885	0.119294	0.331982	0.211460	1.000000	3.000000	0.040925
Arrdc3	Zfp574	0.665384	1.000000	0.929894	0.119309	0.332005	0.211484	1.000000	3.000000	0.033328
Trim67	Klf14	0.665383	1.000000	0.929902	0.119325	0.332028	0.211508	1.000000	2.000000	0.041298
Thap4	Rbfox2	0.665383	0.000000	0.929791	0.119325	0.332008	0.211506	0.000000	-2.000000	0.036738
Arf4	Homez	0.665382	1.000000	0.929799	0.119340	0.332030	0.211530	1.000000	2.000000	0.032626
Tmsb15l	Foxj1	0.665382	1.000000	0.929808	0.119355	0.332053	0.211554	1.000000	2.000000	0.038244
Ube2ql1	Hoxb13	0.665380	0.000000	0.929697	0.119355	0.332013	0.211551	0.000000	2.000000	0.025704
Aen	Rfx7	0.665380	0.000000	0.929586	0.119355	0.332013	0.211548	0.000000	-2.000000	0.035972
Tmem150c	Trp63	0.665379	0.000000	0.929475	0.119355	0.331993	0.211546	0.000000	2.000000	0.043333
Tmem150c	Rorb	0.665379	0.000000	0.929364	0.119355	0.331973	0.211543	0.000000	-2.000000	0.033667
Prox1	Rreb1	0.665378	0.000000	0.929253	0.119355	0.331953	0.211540	0.000000	2.000000	0.037186
Lgals1	Neurog1	0.665378	1.000000	0.929262	0.119371	0.331976	0.211564	1.000000	2.000000	0.023853
Ube2w	Hic1	0.665377	1.000000	0.929270	0.119386	0.331999	0.211588	1.000000	2.000000	0.034950
Lpp	Ets1	0.665377	1.000000	0.929278	0.119401	0.332022	0.211613	1.000000	3.000000	0.027644
Hmgb3	Stat5a	0.665377	0.000000	0.929168	0.119401	0.332001	0.211610	0.000000	2.000000	0.027731
Siva1	Mecom	0.665377	0.000000	0.929057	0.119401	0.331981	0.211607	0.000000	-2.000000	0.034772
Eef1g	Mafb	0.665376	0.000000	0.928946	0.119401	0.331961	0.211604	0.000000	-2.000000	0.020918
Nfia	Zfp574	0.665376	1.000000	0.928955	0.119416	0.331984	0.211628	1.000000	3.000000	0.031806
Ccp110	Esrrg	0.665375	1.000000	0.928963	0.119432	0.332007	0.211653	1.000000	2.000000	0.036068
Nfix	Egr1	0.665375	1.000000	0.928972	0.119447	0.332030	0.211677	1.000000	2.000000	0.037929
Hsph1	Spi1	0.665375	1.000000	0.928980	0.119462	0.332053	0.211701	1.000000	3.000000	0.027200
Cdc42bpa	Arid5a	0.665374	0.000000	0.928869	0.119462	0.332033	0.211698	0.000000	-2.000000	0.032933
Irs1	Snai1	0.665374	1.000000	0.928878	0.119478	0.332056	0.211723	1.000000	2.000000	0.036929
Kif1b	Ppara	0.665373	0.000000	0.928767	0.119478	0.332036	0.211720	0.000000	-2.000000	0.040826
Rab3d	Irf1	0.665373	0.000000	0.928657	0.119478	0.332015	0.211717	0.000000	-2.000000	0.021573
Il1rap	Mycn	0.665373	1.000000	0.928665	0.119493	0.332038	0.211741	1.000000	2.000000	0.042506
Homer3	Mzf1	0.665373	1.000000	0.928673	0.119508	0.332061	0.211765	1.000000	3.000000	0.031497
Car14	Tbp	0.665373	1.000000	0.928682	0.119524	0.332084	0.211790	1.000000	2.000000	0.044532
Ccdc61	Patz1	0.665373	1.000000	0.928690	0.119539	0.332107	0.211814	1.000000	2.000000	0.041576
Nmi	Phox2a	0.665372	1.000000	0.928699	0.119554	0.332130	0.211838	1.000000	3.000000	0.039211
Zbtb4	Egr3	0.665372	1.000000	0.928707	0.119570	0.332153	0.211862	1.000000	2.000000	0.035450
Pfdn2	Nfya	0.665372	0.000000	0.928597	0.119570	0.332133	0.211860	0.000000	-2.000000	0.039987
Pom121	Spi1	0.665372	1.000000	0.928605	0.119585	0.332155	0.211884	1.000000	2.000000	0.043877
Ass1	Mycn	0.665372	1.000000	0.928614	0.119600	0.332178	0.211908	1.000000	3.000000	0.032513
Gltscr2	Jun	0.665371	1.000000	0.928622	0.119616	0.332201	0.211932	1.000000	2.000000	0.032458
Phf3	Foxf1	0.665371	1.000000	0.928631	0.119631	0.332224	0.211957	1.000000	3.000000	0.030601
Dand5	Ppara	0.665371	1.000000	0.928639	0.119646	0.332247	0.211981	1.000000	2.000000	0.025239
Unk	Homez	0.665371	1.000000	0.928648	0.119662	0.332270	0.212005	1.000000	2.000000	0.039353
Dpm3	Zfp445	0.665370	0.000000	0.928537	0.119662	0.332250	0.212002	0.000000	2.000000	0.026530
Tmem42	Klf10	0.665370	1.000000	0.928546	0.119677	0.332272	0.212027	1.000000	2.000000	0.040895
Coro2b	Neurog1	0.665370	1.000000	0.928554	0.119692	0.332295	0.212051	1.000000	3.000000	0.039445
Dst	Hlx	0.665370	0.000000	0.928444	0.119692	0.332275	0.212048	0.000000	-2.000000	0.034328
Aph1a	Bhlhe40	0.665369	1.000000	0.928453	0.119708	0.332298	0.212072	1.000000	3.000000	0.036648
Slc9a3r1	Mef2a	0.665369	0.000000	0.928342	0.119708	0.332278	0.212069	0.000000	-2.000000	0.028045
Lin7a	Tal1	0.665369	1.000000	0.928351	0.119723	0.332301	0.212094	1.000000	2.000000	0.028508
Ly6g6d	Ahr	0.665369	1.000000	0.928359	0.119738	0.332324	0.212118	1.000000	2.000000	0.037802
Sra1	Ar	0.665369	1.000000	0.928368	0.119754	0.332346	0.212142	1.000000	3.000000	0.041894
Neurl1a	Hsf1	0.665368	1.000000	0.928376	0.119769	0.332369	0.212166	1.000000	2.000000	0.015430
Efhd2	Irx5	0.665368	1.000000	0.928385	0.119784	0.332415	0.212191	1.000000	3.000000	0.025600
Gm10643	Rfx1	0.665368	1.000000	0.928393	0.119800	0.332415	0.212215	1.000000	2.000000	0.042121
Celf1	Hbp1	0.665368	1.000000	0.928402	0.119815	0.332438	0.212239	1.000000	3.000000	0.032061
Lin7c	Dbp	0.665367	0.000000	0.928292	0.119815	0.332418	0.212236	0.000000	3.000000	0.041553
Slc25a11	Ets2	0.665367	1.000000	0.928300	0.119830	0.332441	0.212261	1.000000	3.000000	0.030810
Prrc2c	Creb3l2	0.665367	1.000000	0.928309	0.119846	0.332443	0.212285	1.000000	3.000000	0.035682
Dguok	Tbx21	0.665367	0.000000	0.928198	0.119846	0.332443	0.212282	0.000000	2.000000	0.021917
Tbl3	Tead1	0.665367	0.000000	0.928088	0.119846	0.332423	0.212279	0.000000	-2.000000	0.024318
Prkd1	Klf9	0.665366	1.000000	0.928097	0.119861	0.332446	0.212303	1.000000	3.000000	0.044007
Robo2	Aire	0.665365	0.000000	0.927987	0.119861	0.332426	0.212301	0.000000	-2.000000	0.020789
Pfdn2	Jund	0.665365	1.000000	0.927995	0.119876	0.332449	0.212325	1.000000	3.000000	0.014353
Celf4	Tal1	0.665364	1.000000	0.928004	0.119892	0.332472	0.212349	1.000000	2.000000	0.042691
Dand5	Gabpb1	0.665364	0.000000	0.927894	0.119892	0.332452	0.212346	0.000000	2.000000	0.041681
Cdip1	Mga	0.665362	1.000000	0.927902	0.119907	0.332475	0.212370	1.000000	3.000000	0.032542
Il11ra1	Egr2	0.665361	1.000000	0.927911	0.119922	0.332498	0.212395	1.000000	2.000000	0.024942
Zfp619	Sall3	0.665360	0.000000	0.927801	0.119922	0.332478	0.212392	0.000000	2.000000	0.037875
Fyn	Zfp800	0.665360	1.000000	0.927809	0.119937	0.332500	0.212416	1.000000	2.000000	0.041321
Ctnnd2	Dbx1	0.665360	0.000000	0.927699	0.119937	0.332480	0.212413	0.000000	-2.000000	0.012944
Gltscr2	Nfe2l1	0.665359	1.000000	0.927708	0.119953	0.332526	0.212437	1.000000	2.000000	0.037012
Asnsd1	Ets1	0.665359	1.000000	0.927717	0.119968	0.332526	0.212462	1.000000	2.000000	0.030677
Sema3c	Klf16	0.665359	0.000000	0.927607	0.119968	0.332529	0.212459	0.000000	-2.000000	0.038888
Tlcd1	Ptf1a	0.665359	1.000000	0.927615	0.119983	0.332529	0.212483	1.000000	2.000000	0.038272
Vamp2	Tbr1	0.665358	0.000000	0.927505	0.119983	0.332509	0.212480	0.000000	3.000000	0.028613
Elp5	Zfp740	0.665358	1.000000	0.927514	0.119999	0.332532	0.212504	1.000000	2.000000	0.037025
Zfp182	Foxf1	0.665357	0.000000	0.927404	0.119999	0.332512	0.212502	0.000000	2.000000	0.010284
Fam71a	Maf	0.665356	0.000000	0.927294	0.119999	0.332492	0.212499	0.000000	-2.000000	0.033082
Stx5a	Atf6	0.665355	1.000000	0.927303	0.120014	0.332515	0.212523	1.000000	3.000000	0.036058
Anxa2	Jund	0.665355	1.000000	0.927311	0.120029	0.332538	0.212547	1.000000	2.000000	0.032663
Tceb1	Zbtb22	0.665355	1.000000	0.927320	0.120045	0.332560	0.212571	1.000000	3.000000	0.027469
Zfp219	Nkx6-3	0.665355	0.000000	0.927210	0.120045	0.332540	0.212569	0.000000	2.000000	0.025668
Tcea1	Jun	0.665355	1.000000	0.927219	0.120060	0.332563	0.212593	1.000000	2.000000	0.038046
Gemin7	Ddit3	0.665355	1.000000	0.927228	0.120075	0.332586	0.212617	1.000000	3.000000	0.027890
Cnnm2	Tcf3	0.665355	1.000000	0.927236	0.120091	0.332632	0.212641	1.000000	2.000000	0.036048
A830082K12Rik	Wt1	0.665355	1.000000	0.927245	0.120106	0.332632	0.212666	1.000000	2.000000	0.038652
Tmem150c	Nrf1	0.665354	0.000000	0.927135	0.120106	0.332612	0.212663	0.000000	-2.000000	0.024704
Elavl3	Ehf	0.665353	0.000000	0.927025	0.120106	0.332592	0.212660	0.000000	2.000000	0.041094
Adgrl1	Wt1	0.665351	1.000000	0.927034	0.120121	0.332637	0.212684	1.000000	2.000000	0.018978
Slc25a36	Irf8	0.665351	1.000000	0.927043	0.120137	0.332637	0.212708	1.000000	2.000000	0.031328
Ifitm3	Sox13	0.665350	1.000000	0.927051	0.120152	0.332660	0.212732	1.000000	2.000000	0.022144
Tcte2	Snai2	0.665349	1.000000	0.927060	0.120167	0.332683	0.212757	1.000000	2.000000	0.031461
R3hdm2	Zfx	0.665349	1.000000	0.927069	0.120183	0.332706	0.212781	1.000000	3.000000	0.015250
Bcas2	Nr2f6	0.665348	0.000000	0.926959	0.120183	0.332686	0.212778	0.000000	2.000000	0.021785
Zfp317	Foxj1	0.665347	0.000000	0.926849	0.120183	0.332666	0.212775	0.000000	-2.000000	0.031303
Snx25	Zfp322a	0.665347	1.000000	0.926858	0.120198	0.332689	0.212799	1.000000	3.000000	0.039069
Lamp2	Pitx2	0.665347	1.000000	0.926867	0.120213	0.332712	0.212824	1.000000	2.000000	0.038773
Sf3a3	Klf12	0.665347	1.000000	0.926875	0.120229	0.332734	0.212848	1.000000	3.000000	0.014026
Smarcal1	Nfe2l1	0.665347	0.000000	0.926766	0.120229	0.332714	0.212845	0.000000	-2.000000	0.041637
Atad2	Hsf1	0.665346	1.000000	0.926775	0.120244	0.332737	0.212869	1.000000	2.000000	0.032612
Ctps2	Meis3	0.665345	0.000000	0.926665	0.120244	0.332717	0.212866	0.000000	2.000000	0.029737
Elp5	Sp4	0.665345	1.000000	0.926674	0.120259	0.332740	0.212891	1.000000	3.000000	0.032915
Gdi2	Neurog1	0.665344	1.000000	0.926682	0.120275	0.332763	0.212915	1.000000	3.000000	0.027295
Fuk	Thap11	0.665344	1.000000	0.926691	0.120290	0.332786	0.212939	1.000000	2.000000	0.034972
Adnp	Nono	0.665344	1.000000	0.926700	0.120305	0.332808	0.212963	1.000000	3.000000	0.042757
Nrp1	Rora	0.665344	1.000000	0.926708	0.120321	0.332831	0.212988	1.000000	2.000000	0.014888
Neurod6	Emx2	0.665344	0.000000	0.926599	0.120321	0.332811	0.212985	0.000000	2.000000	0.035880
Pvrl2	Klf12	0.665343	1.000000	0.926608	0.120336	0.332834	0.213009	1.000000	3.000000	0.008231
Sox6	Sp5	0.665343	0.000000	0.926498	0.120336	0.332814	0.213006	0.000000	2.000000	0.032903
Nipbl	Mef2c	0.665343	1.000000	0.926507	0.120351	0.332837	0.213030	1.000000	3.000000	0.040377
Uba3	Neurog1	0.665342	1.000000	0.926516	0.120367	0.332860	0.213055	1.000000	2.000000	0.026179
Ccdc32	Phox2a	0.665341	1.000000	0.926524	0.120382	0.332883	0.213079	1.000000	2.000000	0.031723
Hist1h1b	Erg	0.665341	0.000000	0.926415	0.120382	0.332863	0.213076	0.000000	2.000000	0.021397
Kremen1	Klf2	0.665340	1.000000	0.926424	0.120397	0.332885	0.213100	1.000000	3.000000	0.029658
1110002L01Rik	Irf1	0.665339	1.000000	0.926432	0.120413	0.332908	0.213124	1.000000	2.000000	0.038544
Fam160b1	Sp6	0.665338	1.000000	0.926441	0.120428	0.332931	0.213149	1.000000	3.000000	0.003702
Aen	Fosb	0.665338	1.000000	0.926450	0.120443	0.332954	0.213173	1.000000	3.000000	0.025133
Wdr26	Egr3	0.665338	1.000000	0.926458	0.120458	0.332977	0.213197	1.000000	3.000000	0.027544
Kremen1	Zfp672	0.665337	1.000000	0.926467	0.120474	0.332999	0.213221	1.000000	2.000000	0.024110
Mat2b	Zfp422	0.665337	0.000000	0.926358	0.120474	0.332980	0.213218	0.000000	-2.000000	0.038250
Xrn2	Ddit3	0.665336	1.000000	0.926367	0.120489	0.333002	0.213243	1.000000	3.000000	0.029269
Tchp	Snai2	0.665336	1.000000	0.926375	0.120504	0.333025	0.213267	1.000000	2.000000	0.037483
Zfp579	Zfp740	0.665336	1.000000	0.926384	0.120520	0.333048	0.213291	1.000000	2.000000	0.041263
Ahi1	Zfp354b	0.665334	0.000000	0.926275	0.120520	0.333028	0.213288	0.000000	2.000000	0.026003
Trim67	Klf9	0.665331	1.000000	0.926284	0.120535	0.333051	0.213312	1.000000	2.000000	0.024881
Tsc22d1	Jund	0.665331	0.000000	0.926174	0.120535	0.333031	0.213309	0.000000	-2.000000	0.023775
Gse1	Zfp672	0.665331	0.000000	0.926065	0.120535	0.333011	0.213307	0.000000	-2.000000	0.033095
Ncoa2	Zfp672	0.665331	1.000000	0.926074	0.120550	0.333034	0.213331	1.000000	3.000000	0.014841
Clk3	Vbp1	0.665330	1.000000	0.926083	0.120566	0.333057	0.213355	1.000000	2.000000	0.038431
Hdac3	Bach1	0.665330	0.000000	0.925974	0.120566	0.333037	0.213352	0.000000	2.000000	0.019230
Ccl2	Sf1	0.665330	0.000000	0.925865	0.120566	0.333017	0.213349	0.000000	2.000000	0.038977
Pramef8	Erg	0.665330	1.000000	0.925874	0.120581	0.333040	0.213373	1.000000	2.000000	0.013740
Tspan7	Cux2	0.665329	1.000000	0.925882	0.120596	0.333062	0.213398	1.000000	2.000000	0.040123
Vasp	Foxf1	0.665328	1.000000	0.925891	0.120612	0.333085	0.213422	1.000000	2.000000	0.031711
Zfp317	Elf5	0.665328	0.000000	0.925782	0.120612	0.333065	0.213419	0.000000	0.000000	0.016335
AI854517	Vax1	0.665328	1.000000	0.925791	0.120627	0.333088	0.213443	1.000000	2.000000	0.036614
Sowahc	Nfatc4	0.665328	1.000000	0.925800	0.120642	0.333134	0.213467	1.000000	2.000000	0.030267
Prickle3	Jdp2	0.665328	1.000000	0.925808	0.120658	0.333134	0.213492	1.000000	2.000000	0.036718
Zfp619	Elf3	0.665327	0.000000	0.925700	0.120658	0.333114	0.213489	0.000000	2.000000	0.034398
Ccnd1	Prrx2	0.665327	1.000000	0.925708	0.120673	0.333137	0.213513	1.000000	3.000000	0.030197
Hddc3	Irf3	0.665327	1.000000	0.925717	0.120688	0.333159	0.213537	1.000000	3.000000	0.025519
Faf1	Hmbox1	0.665326	1.000000	0.925726	0.120704	0.333182	0.213561	1.000000	2.000000	0.038164
Hexim2	Zfp316	0.665325	1.000000	0.925734	0.120719	0.333205	0.213586	1.000000	2.000000	0.034072
Inafm1	Zfp580	0.665325	1.000000	0.925743	0.120734	0.333228	0.213610	1.000000	3.000000	0.030614
Tbl1xr1	Ebf2	0.665325	0.000000	0.925634	0.120734	0.333208	0.213607	0.000000	2.000000	0.023668
Mrpl54	Dlx5	0.665324	0.000000	0.925526	0.120734	0.333188	0.213604	0.000000	-2.000000	0.025365
Bloc1s5	Prrx2	0.665324	1.000000	0.925534	0.120750	0.333211	0.213628	1.000000	2.000000	0.026597
Ppp1cc	Lbx1	0.665324	0.000000	0.925426	0.120750	0.333191	0.213625	0.000000	-2.000000	0.024270
Herpud2	Zfp740	0.665324	0.000000	0.925317	0.120750	0.333171	0.213623	0.000000	-2.000000	0.039349
Acyp1	Zfp39	0.665324	1.000000	0.925326	0.120765	0.333194	0.213647	1.000000	3.000000	0.036596
Ssbp3	Hic1	0.665324	1.000000	0.925335	0.120780	0.333217	0.213671	1.000000	2.000000	0.022444
Atp6v1e1	Ets2	0.665324	1.000000	0.925343	0.120796	0.333239	0.213695	1.000000	3.000000	0.038558
Tonsl	Rfx1	0.665323	1.000000	0.925352	0.120811	0.333262	0.213719	1.000000	3.000000	0.026663
Dst	Zbtb22	0.665323	0.000000	0.925244	0.120811	0.333242	0.213716	0.000000	-2.000000	0.039959
Fubp1	Phox2a	0.665322	1.000000	0.925252	0.120826	0.333265	0.213741	1.000000	2.000000	0.039479
Dyrk2	Dmrtb1	0.665321	1.000000	0.925261	0.120842	0.333288	0.213765	1.000000	2.000000	0.023478
Gdap1l1	Sp1	0.665321	0.000000	0.925153	0.120842	0.333268	0.213762	0.000000	2.000000	0.039386
Ndufv1	Rorb	0.665320	1.000000	0.925161	0.120857	0.333291	0.213786	1.000000	2.000000	0.009843
Snrpg	Pparg	0.665320	0.000000	0.925053	0.120857	0.333271	0.213783	0.000000	-2.000000	0.035300
Crlf2	Ets1	0.665320	1.000000	0.925062	0.120872	0.333294	0.213807	1.000000	3.000000	0.026391
Zcchc14	Zbtb33	0.665319	1.000000	0.925070	0.120888	0.333316	0.213832	1.000000	3.000000	0.000610
Tubb4b	Jund	0.665319	1.000000	0.925079	0.120903	0.333339	0.213856	1.000000	2.000000	0.037517
Palm	Maz	0.665318	1.000000	0.925088	0.120918	0.333362	0.213880	1.000000	2.000000	0.034011
Mycbp2	Irf8	0.665318	1.000000	0.925097	0.120934	0.333385	0.213904	1.000000	2.000000	0.024247
Ctps2	Pax4	0.665318	1.000000	0.925105	0.120949	0.333407	0.213929	1.000000	2.000000	0.039725
Tmem80	Sp6	0.665317	0.000000	0.924997	0.120949	0.333388	0.213926	0.000000	-2.000000	0.041071
Zfp329	Dmrta2	0.665317	0.000000	0.924889	0.120949	0.333368	0.213923	0.000000	-2.000000	0.039409
Cdca4	Zfp580	0.665317	1.000000	0.924897	0.120964	0.333391	0.213947	1.000000	3.000000	0.023604
Ldb1	Usf2	0.665316	0.000000	0.924789	0.120964	0.333371	0.213944	0.000000	-3.000000	0.018764
Sh3gl1	Dbx2	0.665316	1.000000	0.924798	0.120979	0.333393	0.213968	1.000000	2.000000	0.028362
Ptpn6	Zfp553	0.665316	1.000000	0.924807	0.120995	0.333416	0.213992	1.000000	2.000000	0.030228
Rfxap	Nfe2l1	0.665315	0.000000	0.924698	0.120995	0.333377	0.213990	0.000000	-2.000000	0.008762
Zfp317	Sall3	0.665315	0.000000	0.924590	0.120995	0.333377	0.213987	0.000000	2.000000	0.000653
St6galnac5	Esr1	0.665315	0.000000	0.924482	0.120995	0.333357	0.213984	0.000000	2.000000	0.034122
Hsp90aa1	Hsf2	0.665315	0.000000	0.924374	0.120995	0.333337	0.213981	0.000000	2.000000	0.020887
Gm28050	Stat3	0.665315	0.000000	0.924265	0.120995	0.333317	0.213978	0.000000	-2.000000	0.017923
Unk	Irx5	0.665315	1.000000	0.924274	0.121010	0.333340	0.214002	1.000000	2.000000	0.035433
Ctnnd2	Onecut1	0.665314	0.000000	0.924166	0.121010	0.333320	0.213999	0.000000	2.000000	0.038893
Arl3	Twist2	0.665314	1.000000	0.924175	0.121025	0.333343	0.214023	1.000000	2.000000	0.031417
Impact	Tcf4	0.665313	0.000000	0.924067	0.121025	0.333323	0.214021	0.000000	2.000000	0.037571
Lor	Zbtb18	0.665312	1.000000	0.924076	0.121041	0.333346	0.214045	1.000000	2.000000	0.034648
Nek9	Elf5	0.665312	1.000000	0.924085	0.121056	0.333349	0.214069	1.000000	2.000000	0.031571
Rprm	Sox10	0.665312	0.000000	0.923977	0.121056	0.333349	0.214066	0.000000	2.000000	0.032803
Trmt61a	Zbtb22	0.665311	1.000000	0.923985	0.121071	0.333372	0.214090	1.000000	2.000000	0.006177
Zfp317	Nr5a2	0.665311	0.000000	0.923877	0.121071	0.333352	0.214087	0.000000	2.000000	0.026307
E130114P18Rik	Nkx2-2	0.665311	0.000000	0.923769	0.121071	0.333332	0.214084	0.000000	-2.000000	0.034252
Tubb4b	Irx5	0.665310	1.000000	0.923778	0.121087	0.333355	0.214109	1.000000	3.000000	0.036779
Ndufa8	Hbp1	0.665310	1.000000	0.923787	0.121102	0.333378	0.214133	1.000000	3.000000	0.033378
Cul9	Srf	0.665309	1.000000	0.923796	0.121117	0.333423	0.214157	1.000000	2.000000	0.033600
Nfib	Sox13	0.665309	1.000000	0.923805	0.121133	0.333423	0.214181	1.000000	2.000000	0.035108
Cdc42ep3	Spi1	0.665308	1.000000	0.923814	0.121148	0.333446	0.214205	1.000000	3.000000	0.030554
Cog8	Gabpa	0.665308	1.000000	0.923823	0.121163	0.333469	0.214230	1.000000	3.000000	0.033849
Carhsp1	Prrx2	0.665307	1.000000	0.923832	0.121179	0.333491	0.214254	1.000000	2.000000	0.030991
Adm	Egr1	0.665307	1.000000	0.923841	0.121194	0.333514	0.214278	1.000000	3.000000	0.013460
Prdx5	Ets2	0.665306	1.000000	0.923850	0.121209	0.333517	0.214302	1.000000	2.000000	0.039451
Cep85l	Msx2	0.665306	0.000000	0.923742	0.121209	0.333517	0.214299	0.000000	2.000000	0.034699
Fbxo36	Klf5	0.665306	1.000000	0.923751	0.121225	0.333540	0.214323	1.000000	2.000000	0.034325
Rbm14	Otx2	0.665306	1.000000	0.923759	0.121240	0.333563	0.214348	1.000000	2.000000	0.040444
Ctnnd2	Gata6	0.665305	0.000000	0.923652	0.121240	0.333543	0.214345	0.000000	2.000000	0.033258
Rpl12	Gabpb1	0.665305	0.000000	0.923544	0.121240	0.333523	0.214342	0.000000	-2.000000	0.004138
Pde9a	Elf5	0.665304	1.000000	0.923553	0.121255	0.333546	0.214366	1.000000	2.000000	0.036470
Pou3f2	Elf5	0.665303	1.000000	0.923562	0.121271	0.333569	0.214390	1.000000	2.000000	0.015434
Cep85l	Hey1	0.665302	0.000000	0.923454	0.121271	0.333549	0.214387	0.000000	-2.000000	0.037342
Lrrc8b	Zscan2	0.665301	0.000000	0.923346	0.121271	0.333529	0.214384	0.000000	2.000000	0.027562
Gmps	Trp73	0.665301	1.000000	0.923355	0.121286	0.333552	0.214409	1.000000	3.000000	0.024417
R3hdm2	Wt1	0.665300	1.000000	0.923364	0.121301	0.333575	0.214433	1.000000	2.000000	0.022326
Tcte2	Snai1	0.665300	1.000000	0.923373	0.121317	0.333597	0.214457	1.000000	2.000000	0.033566
Pfdn2	Fosb	0.665299	1.000000	0.923382	0.121332	0.333620	0.214481	1.000000	3.000000	0.030454
Tbccd1	Nfya	0.665299	1.000000	0.923391	0.121347	0.333643	0.214505	1.000000	2.000000	0.033384
Wdr90	Esrrg	0.665299	1.000000	0.923400	0.121363	0.333666	0.214529	1.000000	2.000000	0.034939
Chd3	Klf3	0.665298	0.000000	0.923292	0.121363	0.333646	0.214527	0.000000	2.000000	0.017829
Pip4k2b	Klf13	0.665298	1.000000	0.923301	0.121378	0.333669	0.214551	1.000000	2.000000	0.030153
Cic	Rbpj	0.665298	1.000000	0.923310	0.121393	0.333691	0.214575	1.000000	2.000000	0.027830
Cadm1	Ctcf	0.665297	1.000000	0.923319	0.121409	0.333714	0.214599	1.000000	2.000000	0.036697
Arl4c	Zfp41	0.665297	0.000000	0.923211	0.121409	0.333694	0.214596	0.000000	2.000000	0.019171
Rpgrip1	Ep300	0.665296	0.000000	0.923104	0.121409	0.333675	0.214593	0.000000	2.000000	0.022411
Fam118a	Tef	0.665296	0.000000	0.922996	0.121409	0.333655	0.214590	0.000000	2.000000	0.025326
Gbas	Gzf1	0.665296	0.000000	0.922889	0.121409	0.333635	0.214588	0.000000	-2.000000	0.025651
Fyttd1	Etv1	0.665296	0.000000	0.922781	0.121409	0.333616	0.214585	0.000000	-2.000000	0.018191
A430105I19Rik	Neurod1	0.665296	1.000000	0.922790	0.121424	0.333661	0.214609	1.000000	2.000000	0.035889
Ppig	Pitx2	0.665296	1.000000	0.922799	0.121439	0.333661	0.214633	1.000000	3.000000	0.031773
Atp5g2	Zfp771	0.665295	1.000000	0.922808	0.121455	0.333684	0.214657	1.000000	2.000000	0.023419
Med22	Hmbox1	0.665295	1.000000	0.922817	0.121470	0.333706	0.214681	1.000000	2.000000	0.021173
Gpc1	Sp5	0.665294	1.000000	0.922826	0.121485	0.333729	0.214705	1.000000	2.000000	0.037046
Cep85l	Foxo4	0.665294	0.000000	0.922719	0.121485	0.333709	0.214703	0.000000	-2.000000	0.017055
Robo2	Zfp37	0.665293	0.000000	0.922611	0.121485	0.333690	0.214700	0.000000	-2.000000	0.020155
Galk1	Zfp800	0.665292	1.000000	0.922620	0.121500	0.333713	0.214724	1.000000	2.000000	0.032755
Syp	Atf3	0.665291	1.000000	0.922629	0.121516	0.333735	0.214748	1.000000	2.000000	0.035516
Txnrd3	Zfp46	0.665291	1.000000	0.922638	0.121531	0.333758	0.214772	1.000000	2.000000	0.016033
Gbas	Pou3f2	0.665290	0.000000	0.922531	0.121531	0.333738	0.214769	0.000000	2.000000	0.038679
Trmt112	Elf2	0.665290	1.000000	0.922540	0.121546	0.333761	0.214793	1.000000	3.000000	0.004963
Cep164	Dbx1	0.665290	1.000000	0.922549	0.121562	0.333784	0.214818	0.000000	2.000000	0.036450
Nfix	Yy1	0.665290	0.000000	0.922442	0.121562	0.333764	0.214815	0.000000	-2.000000	0.013915
Scd2	Gtf3a	0.665289	1.000000	0.922451	0.121577	0.333809	0.214839	1.000000	3.000000	0.018031
Cryz	Neurog1	0.665289	1.000000	0.922460	0.121592	0.333809	0.214863	1.000000	2.000000	0.027679
Cep85l	Sp1	0.665289	0.000000	0.922353	0.121592	0.333812	0.214860	0.000000	-2.000000	0.026123
Rsph9	Zfp329	0.665289	1.000000	0.922362	0.121608	0.333812	0.214884	1.000000	3.000000	0.037460
Hist1h1b	Klf13	0.665288	0.000000	0.922255	0.121608	0.333793	0.214881	0.000000	-2.000000	0.028202
Naa38	Runx1	0.665288	0.000000	0.922147	0.121608	0.333773	0.214878	0.000000	-2.000000	0.013421
Pou6f1	Olig2	0.665287	0.000000	0.922040	0.121608	0.333754	0.214876	0.000000	-2.000000	0.029923
Ccdc61	Maz	0.665286	1.000000	0.922049	0.121623	0.333776	0.214900	1.000000	2.000000	0.023286
Zfos1	Tfap2a	0.665286	1.000000	0.922058	0.121638	0.333799	0.214924	1.000000	3.000000	0.033233
Zfp61	Zfp143	0.665285	1.000000	0.922067	0.121654	0.333822	0.214948	1.000000	2.000000	0.034967
Etv4	Zfp579	0.665284	1.000000	0.922076	0.121669	0.333844	0.214972	1.000000	2.000000	0.018655
Nfe2l1	Irx5	0.665284	0.000000	0.921969	0.121669	0.333825	0.214969	0.000000	-2.000000	0.037111
Tanc2	Nrf1	0.665282	1.000000	0.921978	0.121684	0.333847	0.214994	1.000000	2.000000	0.030081
Gga1	Pou4f3	0.665281	1.000000	0.921987	0.121700	0.333870	0.215018	1.000000	3.000000	0.019135
Unk	Sall1	0.665279	1.000000	0.921997	0.121715	0.333893	0.215042	1.000000	2.000000	0.029381
Nolc1	Bhlhe41	0.665279	0.000000	0.921890	0.121715	0.333873	0.215039	0.000000	-2.000000	0.027213
Tra2b	Pitx2	0.665279	1.000000	0.921899	0.121730	0.333896	0.215063	1.000000	2.000000	0.019653
Imp4	E4f1	0.665279	1.000000	0.921908	0.121746	0.333919	0.215087	1.000000	2.000000	0.005308
Pola1	Foxj3	0.665279	1.000000	0.921917	0.121761	0.333941	0.215111	1.000000	3.000000	0.026081
Grik5	Maz	0.665277	1.000000	0.921926	0.121776	0.333964	0.215136	1.000000	2.000000	0.036024
Sptan1	Arid3a	0.665277	1.000000	0.921935	0.121792	0.333987	0.215160	1.000000	3.000000	0.010069
Rfxap	Lhx1	0.665277	1.000000	0.921944	0.121807	0.334009	0.215184	0.000000	0.000000	0.008206
Lrrc4b	Zfp1	0.665277	1.000000	0.921953	0.121822	0.334032	0.215208	1.000000	2.000000	0.029318
Specc1l	Foxd3	0.665276	1.000000	0.921962	0.121838	0.334055	0.215232	1.000000	3.000000	0.015400
Iglon5	Zfp1	0.665276	0.000000	0.921855	0.121838	0.334035	0.215229	0.000000	2.000000	0.025589
Ctdspl	Sp4	0.665275	1.000000	0.921864	0.121853	0.334058	0.215253	1.000000	2.000000	0.032476
Nlgn1	Vsx1	0.665274	0.000000	0.921757	0.121853	0.334038	0.215251	0.000000	-2.000000	0.019545
Ctps2	Zfp579	0.665274	0.000000	0.921650	0.121853	0.334019	0.215248	0.000000	2.000000	0.022822
Tmod2	Ptf1a	0.665272	1.000000	0.921660	0.121868	0.334041	0.215272	1.000000	2.000000	0.015660
Ifi203	Mafk	0.665271	0.000000	0.921553	0.121868	0.334002	0.215269	0.000000	-2.000000	0.030856
Bahcc1	Arid3b	0.665271	0.000000	0.921446	0.121868	0.334002	0.215266	0.000000	2.000000	0.021564
Zfp574	Spi1	0.665271	1.000000	0.921455	0.121884	0.334005	0.215290	1.000000	2.000000	0.037431
Pard6g	Klf10	0.665271	0.000000	0.921348	0.121884	0.334005	0.215287	0.000000	2.000000	0.038202
Epn1	Ppara	0.665271	1.000000	0.921357	0.121899	0.334028	0.215311	1.000000	2.000000	0.034922
Tnrc6a	Jun	0.665270	1.000000	0.921367	0.121914	0.334050	0.215335	1.000000	3.000000	0.018728
Sae1	Zfp787	0.665270	0.000000	0.921260	0.121914	0.334031	0.215333	0.000000	-2.000000	0.011757
Phlpp2	Zfx	0.665270	1.000000	0.921269	0.121930	0.334034	0.215357	1.000000	2.000000	0.025875
Tsc22d1	Zfp775	0.665270	0.000000	0.921162	0.121930	0.334034	0.215354	0.000000	2.000000	0.019793
Gigyf2	Hsf4	0.665270	1.000000	0.921171	0.121945	0.334057	0.215378	1.000000	3.000000	0.006508
Rab34	Sox13	0.665270	1.000000	0.921181	0.121960	0.334079	0.215402	1.000000	2.000000	0.034713
Papd7	Gmeb1	0.665270	1.000000	0.921190	0.121976	0.334102	0.215426	1.000000	2.000000	0.028209
Ndufaf4	Klf15	0.665270	0.000000	0.921083	0.121976	0.334082	0.215423	0.000000	2.000000	0.032627
Adck4	Rfx2	0.665269	1.000000	0.921092	0.121991	0.334105	0.215447	1.000000	3.000000	0.020427
Wnk1	Tfap2e	0.665267	1.000000	0.921101	0.122006	0.334128	0.215472	1.000000	3.000000	0.009841
Psma3	Jun	0.665267	1.000000	0.921110	0.122021	0.334150	0.215496	1.000000	2.000000	0.018151
Tmem57	Zfp800	0.665266	1.000000	0.921120	0.122037	0.334173	0.215520	1.000000	2.000000	0.034374
Bcl11b	Rora	0.665265	0.000000	0.921013	0.122037	0.334154	0.215517	0.000000	2.000000	0.033564
Gnb1	Phox2a	0.665265	1.000000	0.921022	0.122052	0.334176	0.215541	1.000000	2.000000	0.008972
Gsto1	Pgr	0.665265	0.000000	0.920916	0.122052	0.334157	0.215538	0.000000	2.000000	0.035545
Mta1	Egr2	0.665265	1.000000	0.920925	0.122067	0.334179	0.215562	1.000000	2.000000	0.014398
Unk	Zfp691	0.665263	0.000000	0.920818	0.122067	0.334182	0.215559	0.000000	2.000000	0.027598
Hnrnpl	Cux2	0.665263	1.000000	0.920828	0.122083	0.334182	0.215584	1.000000	2.000000	0.028924
Meg3	Tcf12	0.665262	0.000000	0.920721	0.122083	0.334163	0.215581	0.000000	-2.000000	0.028421
Gpr85	Deaf1	0.665262	0.000000	0.920615	0.122083	0.334124	0.215578	0.000000	-2.000000	0.026626
Eef1g	Cdc5l	0.665262	0.000000	0.920508	0.122083	0.334124	0.215575	0.000000	-2.000000	0.027496
Nsun2	Rest	0.665262	1.000000	0.920518	0.122098	0.334146	0.215599	1.000000	2.000000	0.015698
Nlgn1	Zfp628	0.665262	0.000000	0.920411	0.122098	0.334127	0.215596	0.000000	2.000000	0.036372
Nfib	Irx5	0.665262	1.000000	0.920420	0.122113	0.334150	0.215620	1.000000	3.000000	0.033653
Rnf157	Tfap2b	0.665261	1.000000	0.920430	0.122129	0.334172	0.215644	1.000000	2.000000	0.025119
Gng12	Glis1	0.665261	1.000000	0.920439	0.122144	0.334195	0.215669	1.000000	3.000000	0.035067
Kansl1	Ctcf	0.665260	1.000000	0.920448	0.122159	0.334218	0.215693	1.000000	2.000000	0.025375
Trps1	Gtf3a	0.665259	0.000000	0.920342	0.122159	0.334198	0.215690	0.000000	2.000000	0.029191
Ptms	Mynn	0.665259	0.000000	0.920235	0.122159	0.334179	0.215687	0.000000	-2.000000	0.022171
Dpysl5	Bcl6	0.665259	1.000000	0.920245	0.122175	0.334201	0.215711	1.000000	3.000000	0.031714
Cnot6	Ctcf	0.665259	1.000000	0.920254	0.122190	0.334224	0.215735	1.000000	2.000000	0.012612
Rcc2	Vbp1	0.665259	1.000000	0.920263	0.122205	0.334247	0.215759	1.000000	2.000000	0.035950
Zfp182	Zbtb3	0.665259	0.000000	0.920157	0.122205	0.334227	0.215756	0.000000	-2.000000	0.015432
Rpn1	Sox13	0.665258	1.000000	0.920166	0.122221	0.334250	0.215780	1.000000	2.000000	0.024623
Celsr2	Cux1	0.665258	0.000000	0.920060	0.122221	0.334230	0.215778	0.000000	2.000000	0.027015
Fat4	Irf8	0.665257	1.000000	0.920069	0.122236	0.334253	0.215802	1.000000	2.000000	0.035529
Stmn4	Barx2	0.665257	0.000000	0.919963	0.122236	0.334233	0.215799	0.000000	-2.000000	0.001269
Ndufa13	Junb	0.665254	1.000000	0.919972	0.122251	0.334256	0.215823	1.000000	2.000000	0.019793
Irs1	Twist1	0.665254	1.000000	0.919982	0.122267	0.334279	0.215847	1.000000	2.000000	0.024449
Ypel3	Jun	0.665254	1.000000	0.919991	0.122282	0.334301	0.215871	1.000000	3.000000	0.014346
Rtn4	Gsc	0.665253	1.000000	0.920000	0.122297	0.334324	0.215895	1.000000	3.000000	0.024267
Smarcad1	Prdm1	0.665253	0.000000	0.919894	0.122297	0.334304	0.215892	0.000000	2.000000	0.036588
Ubald1	Fos	0.665252	1.000000	0.919903	0.122313	0.334327	0.215916	1.000000	2.000000	0.029048
Lactb	Erf	0.665252	0.000000	0.919797	0.122313	0.334308	0.215914	0.000000	2.000000	0.036708
Ubald1	Ddit3	0.665252	1.000000	0.919806	0.122328	0.334330	0.215938	1.000000	3.000000	0.034306
Nrp2	Maz	0.665251	0.000000	0.919700	0.122328	0.334311	0.215935	0.000000	2.000000	0.015369
Gpm6a	E2f3	0.665250	0.000000	0.919595	0.122328	0.334291	0.215932	0.000000	2.000000	0.033584
Foxg1	Rfx4	0.665250	0.000000	0.919489	0.122328	0.334272	0.215929	0.000000	-2.000000	0.013762
Ifngr1	Plagl2	0.665249	0.000000	0.919383	0.122328	0.334252	0.215926	0.000000	-2.000000	0.033644
Fam8a1	Nfatc3	0.665249	0.000000	0.919277	0.122328	0.334233	0.215923	0.000000	2.000000	0.030719
Scd2	Rorb	0.665249	1.000000	0.919286	0.122343	0.334255	0.215947	1.000000	2.000000	0.021564
Adgrg3	Zfp46	0.665248	0.000000	0.919180	0.122343	0.334236	0.215944	0.000000	2.000000	0.026443
Ndufaf4	Hlx	0.665248	0.000000	0.919074	0.122343	0.334216	0.215941	0.000000	2.000000	0.026900
Rpl41	Zfp143	0.665246	1.000000	0.919084	0.122359	0.334239	0.215965	1.000000	2.000000	0.036063
Tsnax	Sh2d1a	0.665246	0.000000	0.918978	0.122359	0.334200	0.215963	0.000000	2.000000	0.032556
Fam71a	Zbtb33	0.665246	0.000000	0.918872	0.122359	0.334200	0.215960	0.000000	-2.000000	0.022107
Wbp5	Zfp740	0.665245	1.000000	0.918882	0.122374	0.334223	0.215984	1.000000	3.000000	0.028673
Cadm1	Egr1	0.665245	1.000000	0.918891	0.122389	0.334245	0.216008	1.000000	3.000000	0.035555
Herpud1	Vbp1	0.665244	1.000000	0.918900	0.122405	0.334268	0.216032	1.000000	3.000000	0.029186
Lrch1	Zfp775	0.665243	1.000000	0.918910	0.122420	0.334291	0.216056	0.000000	-2.000000	0.034330
Cystm1	Trp73	0.665243	1.000000	0.918919	0.122435	0.334313	0.216080	1.000000	2.000000	0.015045
Bcorl1	Egr3	0.665242	1.000000	0.918928	0.122451	0.334336	0.216104	1.000000	2.000000	0.035685
Epc2	Prrx2	0.665242	1.000000	0.918938	0.122466	0.334359	0.216129	1.000000	2.000000	0.023687
Celsr2	Irf4	0.665241	0.000000	0.918832	0.122466	0.334339	0.216126	0.000000	2.000000	0.022601
BC029214	Jdp2	0.665241	1.000000	0.918841	0.122481	0.334362	0.216150	1.000000	3.000000	0.015497
2700094K13Rik	Rel	0.665240	0.000000	0.918736	0.122481	0.334342	0.216147	0.000000	-2.000000	0.035718
Cadm1	Pknox2	0.665239	0.000000	0.918630	0.122481	0.334323	0.216144	0.000000	-2.000000	0.018104
Naa25	Lbx1	0.665239	1.000000	0.918639	0.122497	0.334346	0.216168	1.000000	2.000000	0.013070
Strn3	Nkx2-2	0.665239	1.000000	0.918649	0.122512	0.334368	0.216192	1.000000	3.000000	0.001422
Azi2	Irf8	0.665239	1.000000	0.918658	0.122527	0.334391	0.216216	1.000000	3.000000	0.015769
Zfp619	Zic3	0.665238	0.000000	0.918553	0.122527	0.334371	0.216213	0.000000	2.000000	0.009914
2010107E04Rik	Gsc	0.665237	1.000000	0.918562	0.122542	0.334394	0.216237	1.000000	3.000000	0.016488
Abcd1	Zfp641	0.665236	1.000000	0.918571	0.122558	0.334417	0.216262	1.000000	3.000000	0.008523
Psma3	Jund	0.665236	1.000000	0.918581	0.122573	0.334439	0.216286	1.000000	2.000000	0.018733
Ctps2	Dmrt2	0.665235	0.000000	0.918475	0.122573	0.334420	0.216283	0.000000	-2.000000	0.026842
Hdac3	Zfp800	0.665235	0.000000	0.918370	0.122573	0.334401	0.216280	0.000000	-2.000000	0.020707
Ddx39b	Rest	0.665235	1.000000	0.918379	0.122588	0.334423	0.216304	1.000000	3.000000	0.027404
Bend3	Nfat5	0.665234	1.000000	0.918388	0.122604	0.334446	0.216328	1.000000	2.000000	0.027637
Siva1	Zbtb22	0.665234	1.000000	0.918398	0.122619	0.334468	0.216352	1.000000	3.000000	0.005423
Csf2ra	Rxra	0.665234	1.000000	0.918407	0.122634	0.334491	0.216376	1.000000	2.000000	0.027571
Tshz3	Egr1	0.665233	1.000000	0.918417	0.122650	0.334514	0.216400	1.000000	2.000000	0.025499
Nars	Ddit3	0.665233	1.000000	0.918426	0.122665	0.334536	0.216424	1.000000	2.000000	0.017741
Lyl1	Sp4	0.665233	1.000000	0.918435	0.122680	0.334559	0.216449	1.000000	2.000000	0.025811
Mmadhc	Gzf1	0.665232	1.000000	0.918445	0.122696	0.334582	0.216473	1.000000	3.000000	0.019972
Tmem150c	Zfp35	0.665231	0.000000	0.918339	0.122696	0.334562	0.216470	0.000000	2.000000	0.014155
Tdrd3	Tfap2b	0.665231	1.000000	0.918349	0.122711	0.334585	0.216494	1.000000	2.000000	0.030822
Eny2	Tbx18	0.665231	1.000000	0.918358	0.122726	0.334607	0.216518	1.000000	3.000000	0.033599
Tmem107	Glis2	0.665230	0.000000	0.918253	0.122726	0.334588	0.216515	0.000000	2.000000	0.029528
H3f3a	Egr3	0.665230	1.000000	0.918262	0.122742	0.334611	0.216539	1.000000	3.000000	0.034608
Ncoa2	Nfyc	0.665229	0.000000	0.918157	0.122742	0.334591	0.216536	0.000000	-2.000000	0.023836
Mvp	Fxr1	0.665229	1.000000	0.918166	0.122757	0.334614	0.216560	1.000000	2.000000	0.028400
Lix1l	Zfp740	0.665228	1.000000	0.918176	0.122772	0.334637	0.216584	1.000000	2.000000	0.018790
Hint1	Gtf2ird1	0.665227	1.000000	0.918185	0.122788	0.334659	0.216609	1.000000	2.000000	0.028500
Bmpr1a	E2f1	0.665227	1.000000	0.918194	0.122803	0.334682	0.216633	1.000000	2.000000	0.030463
Cul3	Zfx	0.665227	1.000000	0.918204	0.122818	0.334704	0.216657	1.000000	3.000000	0.028504
Dlx2	Irf5	0.665227	0.000000	0.918099	0.122818	0.334685	0.216654	0.000000	2.000000	0.033989
Gtf3a	Runx1	0.665226	0.000000	0.917993	0.122818	0.334666	0.216651	0.000000	2.000000	0.028041
Hddc3	Stat1	0.665225	1.000000	0.918003	0.122834	0.334688	0.216675	1.000000	2.000000	0.034826
Cbx3	Zfp281	0.665225	0.000000	0.917898	0.122834	0.334669	0.216672	0.000000	2.000000	0.022994
Socs5	Nfe2l2	0.665225	0.000000	0.917793	0.122834	0.334649	0.216669	0.000000	2.000000	0.021891
Setd2	Sp1	0.665224	1.000000	0.917802	0.122849	0.334672	0.216693	1.000000	3.000000	0.021855
Rfxap	Pebp1	0.665224	0.000000	0.917697	0.122849	0.334653	0.216690	0.000000	2.000000	0.023313
Foxs1	Sox3	0.665224	0.000000	0.917592	0.122849	0.334633	0.216687	0.000000	2.000000	0.016087
Arfip2	Ets2	0.665224	1.000000	0.917601	0.122864	0.334656	0.216711	1.000000	3.000000	0.031589
Capn10	Foxp1	0.665223	1.000000	0.917611	0.122880	0.334678	0.216736	1.000000	3.000000	0.031770
Foxg1	Ppara	0.665223	1.000000	0.917620	0.122895	0.334701	0.216760	1.000000	2.000000	0.033470
Tmem258	Mga	0.665222	1.000000	0.917630	0.122910	0.334724	0.216784	1.000000	3.000000	0.017714
Ccdc50	Lhx9	0.665221	0.000000	0.917525	0.122910	0.334704	0.216781	0.000000	-2.000000	0.026783
March9	Bcl6	0.665221	1.000000	0.917534	0.122926	0.334727	0.216805	1.000000	2.000000	0.035042
Taf13	Twist2	0.665220	1.000000	0.917543	0.122941	0.334750	0.216829	1.000000	3.000000	0.023293
Ctla2a	Nfyc	0.665220	0.000000	0.917439	0.122941	0.334730	0.216826	0.000000	-2.000000	0.029803
Fez2	Pou2f2	0.665220	0.000000	0.917334	0.122941	0.334711	0.216823	0.000000	2.000000	0.028998
Vapb	Fosb	0.665219	1.000000	0.917343	0.122956	0.334733	0.216847	1.000000	3.000000	0.018399
Ctnnd2	Mlxipl	0.665219	0.000000	0.917238	0.122956	0.334737	0.216844	0.000000	2.000000	0.022508
Unc13a	Rxrg	0.665219	1.000000	0.917248	0.122972	0.334737	0.216868	1.000000	2.000000	0.019273
Zfp317	Ahr	0.665219	0.000000	0.917143	0.122972	0.334717	0.216866	0.000000	2.000000	0.024923
Map4k4	Sp4	0.665218	1.000000	0.917152	0.122987	0.334740	0.216890	1.000000	3.000000	0.011132
Tmem150c	Mitf	0.665218	0.000000	0.917048	0.122987	0.334721	0.216887	0.000000	2.000000	0.022152
Ube2a	Zfp661	0.665217	1.000000	0.917057	0.123002	0.334743	0.216911	1.000000	3.000000	0.011866
C330007P06Rik	Tcf7	0.665217	0.000000	0.916952	0.123002	0.334724	0.216908	0.000000	2.000000	0.006235
March9	Tbx2	0.665217	0.000000	0.916848	0.123002	0.334685	0.216905	0.000000	2.000000	0.032254
Pfkl	Lmo2	0.665217	0.000000	0.916743	0.123002	0.334685	0.216902	0.000000	2.000000	0.004459
Gm10643	Zfp672	0.665216	1.000000	0.916752	0.123018	0.334708	0.216926	1.000000	2.000000	0.023150
Mapkapk5	Tfcp2l1	0.665215	0.000000	0.916648	0.123018	0.334688	0.216923	0.000000	2.000000	0.030982
Car4	Tcf7	0.665214	1.000000	0.916657	0.123033	0.334711	0.216947	0.000000	2.000000	0.023486
Ube2l3	Atoh1	0.665213	1.000000	0.916667	0.123048	0.334734	0.216971	1.000000	2.000000	0.025198
Dnajb11	Jund	0.665213	1.000000	0.916676	0.123063	0.334756	0.216995	1.000000	2.000000	0.008356
Mex3b	Irx5	0.665212	1.000000	0.916686	0.123079	0.334779	0.217019	1.000000	2.000000	0.014608
Pgls	Jund	0.665212	1.000000	0.916695	0.123094	0.334801	0.217044	1.000000	3.000000	0.028916
Stag2	Zfp641	0.665211	1.000000	0.916705	0.123109	0.334824	0.217068	1.000000	3.000000	0.000735
Grp	Esr2	0.665211	0.000000	0.916600	0.123109	0.334805	0.217065	0.000000	2.000000	0.014899
Tmem150c	Sox5	0.665211	0.000000	0.916496	0.123109	0.334785	0.217062	0.000000	2.000000	0.034249
Sptssa	Zfp128	0.665211	1.000000	0.916505	0.123125	0.334808	0.217086	1.000000	2.000000	0.015726
Scrn1	Prdm1	0.665210	1.000000	0.916515	0.123140	0.334831	0.217110	1.000000	2.000000	0.032612
Mif	Pou4f3	0.665210	1.000000	0.916524	0.123155	0.334853	0.217134	1.000000	3.000000	0.006847
Fasn	Myc	0.665210	1.000000	0.916534	0.123171	0.334876	0.217158	1.000000	3.000000	0.032569
Shank3	Fosb	0.665209	1.000000	0.916543	0.123186	0.334898	0.217182	1.000000	2.000000	0.021007
Elp5	Wt1	0.665208	1.000000	0.916553	0.123201	0.334921	0.217206	1.000000	2.000000	0.032672
Rps26	Zeb1	0.665208	0.000000	0.916448	0.123201	0.334902	0.217203	0.000000	2.000000	0.021672
Ogfr	Fos	0.665207	1.000000	0.916458	0.123217	0.334924	0.217227	1.000000	3.000000	0.032425
Btbd2	Zfp513	0.665207	1.000000	0.916467	0.123232	0.334947	0.217252	1.000000	2.000000	0.022650
Tsc22d1	Sox4	0.665205	0.000000	0.916363	0.123232	0.334928	0.217249	0.000000	-2.000000	0.007937
Ino80d	Sp1	0.665204	1.000000	0.916372	0.123247	0.334950	0.217273	1.000000	2.000000	0.013220
Zfr	Plag1	0.665204	1.000000	0.916382	0.123263	0.334973	0.217297	1.000000	3.000000	0.007079
Rabl6	Cdc5l	0.665204	0.000000	0.916277	0.123263	0.334953	0.217294	0.000000	2.000000	0.032792
Hnrnph1	Tbx18	0.665204	1.000000	0.916287	0.123278	0.334976	0.217318	1.000000	2.000000	0.012673
Nek9	Zfp1	0.665203	1.000000	0.916297	0.123293	0.334999	0.217342	1.000000	2.000000	0.027521
Zfp619	Foxd3	0.665203	0.000000	0.916192	0.123293	0.334979	0.217339	0.000000	2.000000	0.012691
Cep85l	Zfp319	0.665202	0.000000	0.916088	0.123293	0.334960	0.217336	0.000000	-2.000000	0.020058
2210013O21Rik	Mef2d	0.665202	0.000000	0.915984	0.123293	0.334941	0.217333	0.000000	-2.000000	0.030526
Rcor3	Wt1	0.665201	1.000000	0.915993	0.123309	0.334963	0.217357	1.000000	2.000000	0.016935
Pcnt	Dmrt1	0.665200	0.000000	0.915889	0.123309	0.334967	0.217354	0.000000	2.000000	0.025515
Shf	Ets2	0.665200	1.000000	0.915898	0.123324	0.334967	0.217378	1.000000	2.000000	0.019659
Cbx5	Nr1h3	0.665200	1.000000	0.915908	0.123339	0.335012	0.217402	1.000000	3.000000	0.000961
Ranbp9	Lhx9	0.665200	1.000000	0.915918	0.123355	0.335012	0.217427	0.000000	2.000000	0.029206
Fars2	Neurog2	0.665200	0.000000	0.915813	0.123355	0.334992	0.217424	0.000000	-2.000000	0.024401
Rps6	Esrra	0.665199	0.000000	0.915709	0.123355	0.334954	0.217421	0.000000	2.000000	0.016766
Eif3f	Ikzf5	0.665199	0.000000	0.915605	0.123355	0.334954	0.217418	0.000000	2.000000	0.014780
8430408G22Rik	Zbtb3	0.665199	0.000000	0.915501	0.123355	0.334935	0.217415	0.000000	2.000000	0.017120
Ccdc50	Fosb	0.665198	1.000000	0.915511	0.123370	0.334957	0.217439	1.000000	3.000000	0.002588
Ubr7	Neurog1	0.665198	1.000000	0.915520	0.123385	0.334980	0.217463	1.000000	2.000000	0.022481
Lzts1	Zfp39	0.665198	0.000000	0.915416	0.123385	0.334960	0.217460	0.000000	2.000000	0.011457
Zmym1	Bhlhe40	0.665197	1.000000	0.915426	0.123401	0.334983	0.217484	1.000000	2.000000	0.024316
Nfkbid	Nfat5	0.665196	1.000000	0.915435	0.123416	0.335006	0.217508	1.000000	2.000000	0.007751
Cdk13	Rest	0.665193	1.000000	0.915445	0.123431	0.335028	0.217532	1.000000	2.000000	0.031261
Mllt10	E4f1	0.665193	1.000000	0.915455	0.123447	0.335051	0.217556	1.000000	3.000000	0.016495
Snx25	Ap2m1	0.665193	1.000000	0.915464	0.123462	0.335073	0.217580	1.000000	2.000000	0.026671
Zfp619	Timmdc1	0.665192	0.000000	0.915360	0.123462	0.335054	0.217577	0.000000	-2.000000	0.026047
Sall1	Lhx2	0.665192	0.000000	0.915256	0.123462	0.335035	0.217574	0.000000	-2.000000	0.002048
Ctps2	Klf15	0.665192	1.000000	0.915266	0.123477	0.335057	0.217599	1.000000	2.000000	0.031184
Cep85l	Zbtb41	0.665192	0.000000	0.915162	0.123477	0.335038	0.217596	0.000000	2.000000	0.020534
Aqp11	Cables1	0.665191	0.000000	0.915058	0.123477	0.335019	0.217593	0.000000	2.000000	0.007657
Lpar6	Atf6	0.665191	0.000000	0.914954	0.123477	0.335000	0.217590	0.000000	-2.000000	0.014415
Fuz	Irf4	0.665191	1.000000	0.914964	0.123493	0.335022	0.217614	1.000000	2.000000	0.031470
Zfyve27	Zic3	0.665190	1.000000	0.914973	0.123508	0.335045	0.217638	1.000000	3.000000	0.018157
Tanc2	Sp4	0.665190	0.000000	0.914869	0.123508	0.335026	0.217635	0.000000	-2.000000	0.031846
Tsnax	Ets2	0.665189	1.000000	0.914879	0.123523	0.335048	0.217659	1.000000	3.000000	0.019889
Hook2	Nfkb2	0.665189	1.000000	0.914889	0.123539	0.335071	0.217683	1.000000	2.000000	0.023257
Tm7sf2	Lmo2	0.665189	1.000000	0.914898	0.123554	0.335093	0.217707	1.000000	2.000000	0.024458
Ctnnd2	Zfp92	0.665189	0.000000	0.914795	0.123554	0.335074	0.217704	0.000000	-2.000000	0.023324
Malsu1	Lef1	0.665188	1.000000	0.914804	0.123569	0.335097	0.217728	1.000000	3.000000	0.002457
Nr2c2ap	Pitx2	0.665188	1.000000	0.914814	0.123584	0.335119	0.217752	1.000000	2.000000	0.008974
Tanc2	Egr1	0.665188	1.000000	0.914824	0.123600	0.335142	0.217776	1.000000	2.000000	0.027945
Tenm4	Irf1	0.665188	0.000000	0.914720	0.123600	0.335123	0.217773	0.000000	-2.000000	0.028457
Tmem150c	Alx3	0.665187	0.000000	0.914616	0.123600	0.335103	0.217770	0.000000	0.000000	0.027013
Pik3r2	Rfx3	0.665187	1.000000	0.914626	0.123615	0.335126	0.217795	1.000000	3.000000	0.021355
Rsrc1	Vsx1	0.665187	0.000000	0.914522	0.123615	0.335107	0.217792	0.000000	-2.000000	0.028981
Pikfyve	Pou5f1	0.665186	1.000000	0.914532	0.123630	0.335152	0.217816	1.000000	3.000000	0.015493
Cuta	Elf5	0.665186	1.000000	0.914542	0.123646	0.335152	0.217840	1.000000	2.000000	0.016807
Gm20342	Zfx	0.665186	1.000000	0.914551	0.123661	0.335174	0.217864	1.000000	2.000000	0.029759
Phip	Ascl1	0.665186	0.000000	0.914448	0.123661	0.335155	0.217861	0.000000	-2.000000	0.024248
Fam120b	Stat5a	0.665185	1.000000	0.914457	0.123676	0.335178	0.217885	1.000000	3.000000	0.018629
Zfp619	Srebf2	0.665184	0.000000	0.914354	0.123676	0.335139	0.217882	0.000000	-2.000000	0.033301
Usp32	Srf	0.665184	0.000000	0.914250	0.123676	0.335139	0.217879	0.000000	-2.000000	0.021973
Trim3	Ets2	0.665184	1.000000	0.914260	0.123692	0.335162	0.217903	1.000000	2.000000	0.009703
Gipc1	Smad3	0.665184	0.000000	0.914156	0.123692	0.335143	0.217900	0.000000	-2.000000	0.023194
Ccdc64	Srebf2	0.665183	1.000000	0.914166	0.123707	0.335165	0.217924	1.000000	2.000000	0.032611
Gmps	Bhlhe41	0.665183	0.000000	0.914062	0.123707	0.335146	0.217921	0.000000	-2.000000	0.026943
Pum2	Mtf1	0.665183	1.000000	0.914072	0.123722	0.335169	0.217945	1.000000	3.000000	0.011369
Ankrd10	Foxo4	0.665182	0.000000	0.913969	0.123722	0.335149	0.217942	0.000000	-2.000000	0.021479
Pik3r2	Elf4	0.665181	1.000000	0.913978	0.123738	0.335172	0.217966	1.000000	2.000000	0.013383
Zfp619	Zfp410	0.665181	0.000000	0.913875	0.123738	0.335153	0.217963	0.000000	-2.000000	0.018769
Gm43672	Zfp46	0.665181	1.000000	0.913885	0.123753	0.335175	0.217987	1.000000	2.000000	0.024487
Wdr61	Twist2	0.665181	1.000000	0.913895	0.123768	0.335198	0.218012	1.000000	3.000000	0.021475
Ubash3b	Zkscan14	0.665181	0.000000	0.913791	0.123768	0.335179	0.218009	0.000000	-2.000000	0.024965
Eny2	Stat3	0.665180	1.000000	0.913801	0.123784	0.335201	0.218033	1.000000	3.000000	0.002088
Atl1	Zfp335	0.665179	1.000000	0.913811	0.123799	0.335224	0.218057	1.000000	2.000000	0.030292
Ubqln4	Smad7	0.665179	0.000000	0.913707	0.123799	0.335205	0.218054	0.000000	2.000000	0.020032
Mex3d	Zfp641	0.665179	0.000000	0.913604	0.123799	0.335185	0.218051	0.000000	-2.000000	0.020432
Marcks	Smad2	0.665179	0.000000	0.913501	0.123799	0.335166	0.218048	0.000000	2.000000	0.009838
Rela	Fos	0.665177	1.000000	0.913510	0.123814	0.335189	0.218072	1.000000	3.000000	0.016985
Rps2	Nf1	0.665177	0.000000	0.913407	0.123814	0.335170	0.218069	0.000000	-2.000000	0.031661
Efna2	Irx2	0.665177	1.000000	0.913417	0.123830	0.335192	0.218093	1.000000	2.000000	0.014040
Tmem150c	Zeb1	0.665177	0.000000	0.913314	0.123830	0.335173	0.218090	0.000000	2.000000	0.015108
Ptprs	Rfx2	0.665177	1.000000	0.913324	0.123845	0.335196	0.218114	1.000000	3.000000	0.012681
Hes5	Rest	0.665175	1.000000	0.913333	0.123860	0.335218	0.218138	1.000000	2.000000	0.024263
Pafah2	Zfp1	0.665175	1.000000	0.913343	0.123876	0.335241	0.218162	1.000000	2.000000	0.012458
Zfp619	Lhx2	0.665174	0.000000	0.913240	0.123876	0.335222	0.218159	0.000000	-2.000000	0.010189
Ccar1	Cdc5l	0.665173	0.000000	0.913137	0.123876	0.335202	0.218156	0.000000	-2.000000	0.015483
Dst	E2f4	0.665173	1.000000	0.913147	0.123891	0.335225	0.218180	1.000000	3.000000	0.018739
Grp	Hmx1	0.665173	0.000000	0.913043	0.123891	0.335206	0.218177	0.000000	-2.000000	0.027654
Tshz3	Wt1	0.665172	1.000000	0.913053	0.123906	0.335228	0.218201	1.000000	3.000000	0.023420
Slc7a2	Gsx2	0.665172	0.000000	0.912950	0.123906	0.335209	0.218198	0.000000	-2.000000	0.012585
Rpl29	Fosb	0.665172	0.000000	0.912847	0.123906	0.335190	0.218196	0.000000	2.000000	0.004245
Psmg3	Dbx2	0.665171	1.000000	0.912857	0.123922	0.335213	0.218220	1.000000	2.000000	0.028242
Ubac1	Zfp93	0.665171	0.000000	0.912754	0.123922	0.335193	0.218217	0.000000	-2.000000	0.013631
Mettl23	Rest	0.665171	1.000000	0.912764	0.123937	0.335216	0.218241	1.000000	3.000000	0.014790
Ccm2l	Zbtb22	0.665171	0.000000	0.912661	0.123937	0.335197	0.218238	0.000000	2.000000	0.024464
Taok1	Pou4f3	0.665170	0.000000	0.912558	0.123937	0.335178	0.218235	0.000000	2.000000	0.020906
Ccdc106	Elk1	0.665170	1.000000	0.912568	0.123952	0.335200	0.218259	1.000000	2.000000	0.024808
Acot1	Emx2	0.665170	0.000000	0.912465	0.123952	0.335181	0.218256	0.000000	2.000000	0.023474
Atp5c1	Zfp64	0.665169	1.000000	0.912475	0.123968	0.335204	0.218280	1.000000	2.000000	0.029821
Rbm39	Pitx2	0.665168	1.000000	0.912484	0.123983	0.335226	0.218304	1.000000	2.000000	0.027178
Ppp1r14c	Sox9	0.665167	0.000000	0.912382	0.123983	0.335207	0.218301	0.000000	-2.000000	0.021697
Nphp1	Mga	0.665167	1.000000	0.912391	0.123998	0.335230	0.218325	1.000000	2.000000	0.028262
Dynlt3	Zfp239	0.665166	1.000000	0.912401	0.124014	0.335252	0.218349	1.000000	3.000000	0.027281
Ubqln4	Irf5	0.665166	0.000000	0.912299	0.124014	0.335233	0.218346	0.000000	2.000000	0.021590
Ubp1	Ets1	0.665166	0.000000	0.912196	0.124014	0.335214	0.218343	0.000000	2.000000	0.029657
Traf4	Dbx2	0.665166	1.000000	0.912206	0.124029	0.335237	0.218367	1.000000	3.000000	0.021729
Tmem150c	Sp2	0.665165	0.000000	0.912103	0.124029	0.335217	0.218364	0.000000	2.000000	0.024291
Gabarapl1	Snai2	0.665164	0.000000	0.912000	0.124029	0.335198	0.218361	0.000000	2.000000	0.005695
Acyp1	Tbx18	0.665164	1.000000	0.912010	0.124044	0.335221	0.218385	1.000000	2.000000	0.016874
Rnaseh2a	Nfe2l2	0.665163	0.000000	0.911907	0.124044	0.335202	0.218382	0.000000	-2.000000	0.025967
Mib1	Zfp697	0.665163	1.000000	0.911917	0.124060	0.335224	0.218406	1.000000	3.000000	0.028928
Hist1h4d	Pou2f1	0.665162	1.000000	0.911927	0.124075	0.335247	0.218430	1.000000	2.000000	0.005251
Cadm1	Stat5a	0.665162	0.000000	0.911824	0.124075	0.335250	0.218428	0.000000	2.000000	0.026446
Pramef8	Ehf	0.665162	1.000000	0.911834	0.124090	0.335250	0.218452	1.000000	2.000000	0.027167
Cd2ap	Zbtb18	0.665162	1.000000	0.911844	0.124105	0.335273	0.218476	1.000000	3.000000	0.005394
Hexim2	Zfp105	0.665161	1.000000	0.911854	0.124121	0.335295	0.218500	1.000000	2.000000	0.025498
Snrpg	Mtf1	0.665161	1.000000	0.911864	0.124136	0.335318	0.218524	1.000000	3.000000	0.028058
Slc25a5	Bcl6	0.665160	0.000000	0.911761	0.124136	0.335299	0.218521	0.000000	-2.000000	0.007339
Pfdn6	Elf4	0.665160	1.000000	0.911771	0.124151	0.335321	0.218545	1.000000	3.000000	0.012514
Fuz	Irf1	0.665160	1.000000	0.911781	0.124167	0.335344	0.218569	1.000000	2.000000	0.022762
Hist1h1b	Sp2	0.665160	0.000000	0.911679	0.124167	0.335325	0.218566	0.000000	2.000000	0.024765
Igf1r	Foxf1	0.665160	1.000000	0.911689	0.124182	0.335347	0.218590	1.000000	2.000000	0.027122
Tmem150c	Klf13	0.665159	0.000000	0.911586	0.124182	0.335328	0.218587	0.000000	2.000000	0.028635
Zfp317	Sp5	0.665159	0.000000	0.911484	0.124182	0.335309	0.218584	0.000000	2.000000	0.023854
Prmt3	Tcf7	0.665159	0.000000	0.911381	0.124182	0.335290	0.218581	0.000000	2.000000	0.021905
Qk	Cdc5l	0.665159	0.000000	0.911279	0.124182	0.335271	0.218578	0.000000	-2.000000	0.029390
Uxs1	Neurod1	0.665158	1.000000	0.911289	0.124197	0.335294	0.218602	1.000000	2.000000	0.019667
Rbm15b	Egr1	0.665158	1.000000	0.911298	0.124213	0.335297	0.218626	1.000000	2.000000	0.005965
Zfp317	E2f6	0.665158	0.000000	0.911196	0.124213	0.335297	0.218623	0.000000	2.000000	0.014569
Maz	Plag1	0.665157	1.000000	0.911206	0.124228	0.335320	0.218647	1.000000	2.000000	0.015899
Lactb	Prdm16	0.665157	1.000000	0.911216	0.124243	0.335342	0.218671	1.000000	2.000000	0.023899
Syp	Rorc	0.665157	1.000000	0.911226	0.124259	0.335365	0.218695	1.000000	2.000000	0.031126
G2e3	Gata6	0.665157	0.000000	0.911124	0.124259	0.335346	0.218692	0.000000	3.000000	0.021772
Alyref	Zfp532	0.665157	1.000000	0.911134	0.124274	0.335368	0.218716	1.000000	2.000000	0.028115
Impact	Zfp280d	0.665156	0.000000	0.911031	0.124274	0.335349	0.218713	0.000000	2.000000	0.021160
Hdac5	Prrx2	0.665156	1.000000	0.911041	0.124289	0.335372	0.218737	1.000000	2.000000	0.024546
Zfp182	Elf3	0.665156	0.000000	0.910939	0.124289	0.335353	0.218734	0.000000	2.000000	0.000807
Fam71a	Prrx2	0.665154	0.000000	0.910837	0.124289	0.335334	0.218731	0.000000	-2.000000	0.024044
Mlycd	Clock	0.665154	0.000000	0.910734	0.124289	0.335337	0.218729	0.000000	-2.000000	0.017442
Cops8	Zfp784	0.665154	1.000000	0.910744	0.124305	0.335337	0.218753	1.000000	3.000000	0.012492
Fam178b	Msx3	0.665154	1.000000	0.910754	0.124320	0.335360	0.218777	1.000000	3.000000	0.026427
Impact	Nr2f1	0.665153	0.000000	0.910652	0.124320	0.335340	0.218774	0.000000	-2.000000	0.026363
Samd8	Mlxipl	0.665153	0.000000	0.910550	0.124320	0.335321	0.218771	0.000000	2.000000	0.026698
Ralbp1	Nkx2-2	0.665153	1.000000	0.910560	0.124335	0.335344	0.218795	1.000000	3.000000	0.002621
Fbxl15	Pou3f2	0.665152	1.000000	0.910570	0.124351	0.335367	0.218819	1.000000	2.000000	0.017688
Tbl1xr1	Gzf1	0.665152	0.000000	0.910468	0.124351	0.335347	0.218816	0.000000	-2.000000	0.025774
Asna1	Plag1	0.665152	1.000000	0.910478	0.124366	0.335370	0.218840	1.000000	2.000000	0.026858
Deaf1	Ascl1	0.665152	1.000000	0.910488	0.124381	0.335415	0.218864	1.000000	3.000000	0.013542
Dek	E2f1	0.665152	1.000000	0.910498	0.124397	0.335415	0.218888	1.000000	3.000000	0.008263
Foxc1	Gtf3a	0.665152	1.000000	0.910508	0.124412	0.335438	0.218912	1.000000	2.000000	0.012944
Zmiz2	Egr3	0.665151	1.000000	0.910518	0.124427	0.335460	0.218936	1.000000	2.000000	0.024588
Clcn6	Rora	0.665151	1.000000	0.910528	0.124443	0.335483	0.218960	1.000000	2.000000	0.024507
Bcar1	Mga	0.665150	1.000000	0.910538	0.124458	0.335505	0.218984	1.000000	3.000000	0.028276
2700094K13Rik	Srf	0.665150	0.000000	0.910436	0.124458	0.335486	0.218981	0.000000	-2.000000	0.029328
Dyrk2	Zfp770	0.665150	1.000000	0.910446	0.124473	0.335509	0.219005	1.000000	2.000000	0.019113
Dlx1	Zfp580	0.665150	0.000000	0.910344	0.124473	0.335490	0.219002	0.000000	-2.000000	0.026783
Abca7	Nr2f2	0.665149	1.000000	0.910354	0.124489	0.335493	0.219026	1.000000	2.000000	0.023618
Tmem150c	Zfp410	0.665149	0.000000	0.910252	0.124489	0.335493	0.219023	0.000000	-2.000000	0.026445
Syp	Sf1	0.665149	0.000000	0.910150	0.124489	0.335474	0.219020	0.000000	2.000000	0.027941
Fuz	Rbpj	0.665149	1.000000	0.910160	0.124504	0.335497	0.219044	1.000000	2.000000	0.021769
Kras	E2f4	0.665149	1.000000	0.910170	0.124519	0.335519	0.219068	1.000000	3.000000	0.003517
Arpp21	Uncx	0.665149	0.000000	0.910068	0.124519	0.335500	0.219065	0.000000	-2.000000	0.026202
Slco5a1	Irf2	0.665149	0.000000	0.909966	0.124519	0.335481	0.219062	0.000000	2.000000	0.019305
Litaf	Etv6	0.665148	1.000000	0.909976	0.124535	0.335504	0.219086	1.000000	3.000000	0.017830
Eef1g	Nr3c1	0.665147	0.000000	0.909875	0.124535	0.335485	0.219083	0.000000	-2.000000	0.021754
Vapb	Hif1a	0.665147	1.000000	0.909885	0.124550	0.335507	0.219107	1.000000	3.000000	0.022601
Gm43672	Gtf2i	0.665147	1.000000	0.909895	0.124565	0.335530	0.219131	1.000000	3.000000	0.029283
Rfxap	Onecut1	0.665146	0.000000	0.909793	0.124565	0.335511	0.219128	0.000000	2.000000	0.013334
Zer1	Jund	0.665146	1.000000	0.909803	0.124581	0.335533	0.219152	1.000000	2.000000	0.024279
Mt2	Twist2	0.665146	1.000000	0.909813	0.124596	0.335556	0.219176	1.000000	3.000000	0.024577
Prkar2b	Zfp800	0.665145	1.000000	0.909823	0.124611	0.335578	0.219200	1.000000	2.000000	0.016796
Cirh1a	Egr1	0.665144	1.000000	0.909833	0.124626	0.335601	0.219224	1.000000	3.000000	0.030094
Ppih	Zfp689	0.665144	0.000000	0.909732	0.124626	0.335582	0.219221	0.000000	-2.000000	0.018463
Prkx	Gli1	0.665144	0.000000	0.909630	0.124626	0.335563	0.219218	0.000000	-2.000000	0.012933
Atxn7l3	Rbfox2	0.665144	0.000000	0.909528	0.124626	0.335544	0.219215	0.000000	-2.000000	0.015508
Sacm1l	E4f1	0.665144	1.000000	0.909538	0.124642	0.335566	0.219239	1.000000	2.000000	0.015622
H1f0	Klf16	0.665144	0.000000	0.909436	0.124642	0.335547	0.219236	0.000000	2.000000	0.014355
Chd3os	Arid5a	0.665144	0.000000	0.909335	0.124642	0.335528	0.219233	0.000000	2.000000	0.017879
BC005537	Zfp800	0.665143	1.000000	0.909345	0.124657	0.335551	0.219257	1.000000	3.000000	0.020823
Mkrn1	Sox11	0.665143	0.000000	0.909243	0.124657	0.335532	0.219255	0.000000	-2.000000	0.028480
Clip3	Nfe2l1	0.665142	1.000000	0.909253	0.124672	0.335555	0.219279	1.000000	2.000000	0.016496
Peg10	Zscan26	0.665142	1.000000	0.909264	0.124688	0.335577	0.219303	1.000000	2.000000	0.024687
Fam13b	Zfp784	0.665141	1.000000	0.909274	0.124703	0.335600	0.219326	1.000000	2.000000	0.026643
Usp34	Egr2	0.665141	1.000000	0.909284	0.124718	0.335622	0.219350	1.000000	2.000000	0.013885
Ctps2	Hbp1	0.665141	0.000000	0.909182	0.124718	0.335603	0.219348	0.000000	-2.000000	0.010950
Ubash3b	Alx1	0.665139	0.000000	0.909081	0.124718	0.335584	0.219345	0.000000	-2.000000	0.024378
Lamtor5	Prrx2	0.665139	1.000000	0.909091	0.124734	0.335607	0.219369	1.000000	3.000000	0.028176
Sec11c	Arid5b	0.665139	0.000000	0.908989	0.124734	0.335610	0.219366	0.000000	-2.000000	0.022623
Phf13	Ap2m1	0.665139	1.000000	0.909000	0.124749	0.335610	0.219390	1.000000	2.000000	0.023494
Vangl1	Mybl1	0.665138	0.000000	0.908898	0.124749	0.335591	0.219387	0.000000	2.000000	0.015447
Mapkapk5	Foxj1	0.665138	1.000000	0.908908	0.124764	0.335614	0.219411	1.000000	2.000000	0.021001
Wdr26	Ovol2	0.665138	1.000000	0.908918	0.124780	0.335636	0.219435	1.000000	3.000000	0.015101
Ppp4c	Jun	0.665138	0.000000	0.908817	0.124780	0.335617	0.219432	0.000000	-2.000000	0.024699
Pcnt	Srebf1	0.665136	0.000000	0.908716	0.124780	0.335598	0.219429	0.000000	-2.000000	0.015963
Mrps18b	Sox11	0.665135	0.000000	0.908614	0.124780	0.335579	0.219426	0.000000	-2.000000	0.012571
Gigyf2	Tfap2e	0.665135	1.000000	0.908624	0.124795	0.335602	0.219450	1.000000	3.000000	0.013748
Sec61a1	Gabpb1	0.665134	1.000000	0.908635	0.124810	0.335624	0.219474	1.000000	3.000000	0.027989
Sez6l2	Usf1	0.665134	0.000000	0.908533	0.124810	0.335605	0.219471	0.000000	2.000000	0.028763
AI854517	Foxk1	0.665134	1.000000	0.908543	0.124826	0.335628	0.219495	1.000000	2.000000	0.012255
Zc3hc1	Foxd2	0.665133	0.000000	0.908442	0.124826	0.335609	0.219492	0.000000	-2.000000	0.025083
Rsrc1	Irx3	0.665132	0.000000	0.908341	0.124826	0.335590	0.219489	0.000000	2.000000	0.012704
Pcyt2	Etv4	0.665132	1.000000	0.908351	0.124841	0.335613	0.219513	1.000000	2.000000	0.011974
Ank2	Stat1	0.665132	0.000000	0.908250	0.124841	0.335594	0.219510	0.000000	-2.000000	0.014639
2010320M18Rik	Trp73	0.665131	1.000000	0.908260	0.124856	0.335616	0.219534	1.000000	3.000000	0.021224
Rmnd5b	Zfp513	0.665131	0.000000	0.908159	0.124856	0.335597	0.219531	0.000000	2.000000	0.029465
Smarcal1	Ctnnb1	0.665131	0.000000	0.908058	0.124856	0.335578	0.219528	0.000000	2.000000	0.025510
Prim1	Hbp1	0.665130	1.000000	0.908068	0.124872	0.335601	0.219552	1.000000	3.000000	0.024422
Ogfr	Ebf1	0.665130	1.000000	0.908078	0.124887	0.335646	0.219576	1.000000	3.000000	0.028475
Hist1h4i	Pou3f2	0.665130	1.000000	0.908088	0.124902	0.335646	0.219600	1.000000	2.000000	0.010651
Lrfn1	Stat5b	0.665129	1.000000	0.908098	0.124918	0.335668	0.219624	1.000000	2.000000	0.028054
Nlgn1	Barhl2	0.665129	0.000000	0.907997	0.124918	0.335649	0.219621	0.000000	2.000000	0.021458
Nabp2	Mga	0.665129	1.000000	0.908008	0.124933	0.335672	0.219645	1.000000	3.000000	0.026722
Pcnt	Sox9	0.665128	0.000000	0.907906	0.124933	0.335653	0.219642	0.000000	-2.000000	0.015969
Jam2	Pou4f3	0.665128	1.000000	0.907917	0.124948	0.335676	0.219666	1.000000	2.000000	0.028229
Zfp619	Zfp516	0.665127	0.000000	0.907816	0.124948	0.335657	0.219663	0.000000	-2.000000	0.027295
Sqstm1	Zbtb18	0.665127	0.000000	0.907715	0.124948	0.335638	0.219660	0.000000	2.000000	0.024393
Hepacam	Rbfox2	0.665127	0.000000	0.907614	0.124948	0.335619	0.219657	0.000000	-2.000000	0.023063
Rps6	Cdc5l	0.665127	0.000000	0.907513	0.124948	0.335600	0.219654	0.000000	-2.000000	0.017037
Ncoa2	Zkscan1	0.665126	0.000000	0.907412	0.124948	0.335581	0.219651	0.000000	2.000000	0.025436
Deaf1	Tcf3	0.665126	1.000000	0.907422	0.124964	0.335603	0.219675	1.000000	2.000000	0.029321
Hmgxb4	Sp4	0.665126	1.000000	0.907432	0.124979	0.335626	0.219699	1.000000	3.000000	0.026197
Csrnp3	Mef2a	0.665125	0.000000	0.907331	0.124979	0.335607	0.219696	0.000000	2.000000	0.022134
Celsr2	Smad5	0.665125	0.000000	0.907230	0.124979	0.335588	0.219693	0.000000	-2.000000	0.028172
Pim1	Elk3	0.665125	0.000000	0.907129	0.124979	0.335569	0.219690	0.000000	-2.000000	0.022300
Gbas	Irf3	0.665124	0.000000	0.907028	0.124979	0.335550	0.219687	0.000000	-2.000000	0.006327
Cul3	Ctcf	0.665124	1.000000	0.907039	0.124994	0.335573	0.219711	1.000000	2.000000	0.023244
AI854517	Foxc1	0.665122	1.000000	0.907049	0.125010	0.335595	0.219735	1.000000	2.000000	0.020421
Cbx3	Arnt	0.665122	0.000000	0.906948	0.125010	0.335576	0.219732	0.000000	-2.000000	0.025555
Pias4	Twist2	0.665122	1.000000	0.906959	0.125025	0.335580	0.219756	1.000000	2.000000	0.006871
Rock2	Ap1g1	0.665122	0.000000	0.906858	0.125025	0.335580	0.219753	0.000000	2.000000	0.027151
Id2	Lbx1	0.665119	1.000000	0.906868	0.125040	0.335603	0.219777	1.000000	2.000000	0.011066
Ppp1r14c	Klf12	0.665119	0.000000	0.906767	0.125040	0.335584	0.219774	0.000000	-2.000000	0.027429
Atp6ap2	Zfp46	0.665119	0.000000	0.906667	0.125040	0.335565	0.219771	0.000000	-2.000000	0.028880
Churc1	Lbx1	0.665118	1.000000	0.906677	0.125056	0.335587	0.219795	1.000000	2.000000	0.015163
Galnt7	Maz	0.665118	1.000000	0.906687	0.125071	0.335632	0.219819	1.000000	2.000000	0.017134
Syngr3	E2f6	0.665118	1.000000	0.906698	0.125086	0.335632	0.219843	1.000000	2.000000	0.028934
Trmt112	Etv1	0.665115	1.000000	0.906708	0.125102	0.335655	0.219867	1.000000	3.000000	0.004086
Uckl1	Dbp	0.665115	0.000000	0.906607	0.125102	0.335636	0.219864	0.000000	-2.000000	0.027485
Il3ra	Mga	0.665115	1.000000	0.906618	0.125117	0.335659	0.219888	1.000000	3.000000	0.009916
Pak1ip1	Dmrta2	0.665114	0.000000	0.906517	0.125117	0.335640	0.219885	0.000000	-2.000000	0.015110
Sall1	Alx3	0.665114	0.000000	0.906417	0.125117	0.335621	0.219882	0.000000	-2.000000	0.019399
Arid1b	Zfp574	0.665114	1.000000	0.906427	0.125132	0.335643	0.219906	1.000000	3.000000	0.000237
Fuz	Stat1	0.665113	1.000000	0.906437	0.125147	0.335666	0.219930	1.000000	2.000000	0.028271
Gfod1	Sp3	0.665113	1.000000	0.906448	0.125163	0.335688	0.219954	1.000000	2.000000	0.003761
Plppr2	Arntl	0.665111	0.000000	0.906347	0.125163	0.335669	0.219951	0.000000	-2.000000	0.002863
Impact	Zfp580	0.665111	0.000000	0.906247	0.125163	0.335651	0.219948	0.000000	-2.000000	0.012957
Cul3	Sp5	0.665110	1.000000	0.906257	0.125178	0.335673	0.219972	1.000000	2.000000	0.016145
Pcnt	Peg3	0.665110	0.000000	0.906156	0.125178	0.335654	0.219969	0.000000	2.000000	0.021010
Ralbp1	Zfp532	0.665110	1.000000	0.906167	0.125193	0.335677	0.219993	1.000000	3.000000	0.020311
Atp6ap2	Yy1	0.665109	0.000000	0.906066	0.125193	0.335658	0.219990	0.000000	2.000000	0.015361
Phlpp2	Tfap2b	0.665109	1.000000	0.906077	0.125209	0.335680	0.220014	1.000000	2.000000	0.024920
Zfp317	Ppara	0.665109	0.000000	0.905976	0.125209	0.335662	0.220011	0.000000	2.000000	0.014747
Ppp1r3e	Esrra	0.665109	1.000000	0.905987	0.125224	0.335684	0.220035	1.000000	3.000000	0.010687
Tiam2	Zfp39	0.665108	1.000000	0.905997	0.125239	0.335707	0.220059	0.000000	-2.000000	0.015323
Paip1	Irf4	0.665108	0.000000	0.905897	0.125239	0.335688	0.220056	0.000000	2.000000	0.012658
Atp6v1e1	Lbx1	0.665108	1.000000	0.905907	0.125255	0.335710	0.220080	1.000000	3.000000	0.006944
Med19	Stat5a	0.665107	0.000000	0.905807	0.125255	0.335691	0.220077	0.000000	2.000000	0.009529
Ctnnd2	Tbx18	0.665106	0.000000	0.905706	0.125255	0.335673	0.220074	0.000000	2.000000	0.023336
Fnbp4	Prdm1	0.665106	0.000000	0.905606	0.125255	0.335654	0.220071	0.000000	-2.000000	0.022012
Dedd	Klf15	0.665105	1.000000	0.905616	0.125270	0.335676	0.220095	1.000000	2.000000	0.021673
Sacm1l	Trp73	0.665105	1.000000	0.905627	0.125285	0.335699	0.220119	1.000000	2.000000	0.018111
Atxn7l3	Wt1	0.665104	1.000000	0.905637	0.125301	0.335721	0.220143	1.000000	2.000000	0.010188
Ctnnd2	Ctcf	0.665104	0.000000	0.905537	0.125301	0.335702	0.220140	0.000000	2.000000	0.027746
C130071C03Rik	Lhx8	0.665104	0.000000	0.905437	0.125301	0.335684	0.220137	0.000000	3.000000	0.019771
Dyrk1a	E2f3	0.665104	1.000000	0.905447	0.125316	0.335706	0.220161	1.000000	2.000000	0.020072
Cnih2	Crebrf	0.665103	0.000000	0.905347	0.125316	0.335687	0.220158	0.000000	-2.000000	0.028278
Tmem150c	Pou3f4	0.665103	0.000000	0.905247	0.125316	0.335668	0.220155	0.000000	2.000000	0.024963
Slc6a1	Tal1	0.665102	1.000000	0.905257	0.125331	0.335691	0.220179	1.000000	2.000000	0.020534
Sbds	Cux2	0.665102	1.000000	0.905268	0.125347	0.335713	0.220203	1.000000	3.000000	0.003199
Ptpn6	Zbtb33	0.665102	1.000000	0.905278	0.125362	0.335736	0.220227	1.000000	2.000000	0.021241
Vim	Nr2f2	0.665101	0.000000	0.905178	0.125362	0.335717	0.220224	0.000000	-3.000000	0.026001
Hnrnpl	Phox2a	0.665100	1.000000	0.905189	0.125377	0.335740	0.220248	1.000000	2.000000	0.018681
Tusc2	Six3	0.665100	0.000000	0.905088	0.125377	0.335721	0.220245	0.000000	2.000000	0.010544
Fam13b	Vbp1	0.665100	1.000000	0.905099	0.125393	0.335743	0.220269	1.000000	2.000000	0.016599
Tmem150c	Foxo3	0.665099	0.000000	0.904999	0.125393	0.335725	0.220266	0.000000	2.000000	0.010955
Dlg4	Zfp46	0.665098	1.000000	0.905009	0.125408	0.335747	0.220290	0.000000	2.000000	0.026565
Mllt1	Ebf1	0.665098	1.000000	0.905020	0.125423	0.335770	0.220314	1.000000	2.000000	0.021014
Praf2	Pitx2	0.665096	1.000000	0.905030	0.125439	0.335792	0.220338	1.000000	2.000000	0.015600
Larp1	E2f1	0.665096	1.000000	0.905041	0.125454	0.335815	0.220362	1.000000	2.000000	0.023635
Ndufaf4	Carf	0.665096	0.000000	0.904941	0.125454	0.335796	0.220359	0.000000	-2.000000	0.024865
Nr4a3	Mef2c	0.665096	0.000000	0.904841	0.125454	0.335777	0.220356	0.000000	2.000000	0.014293
C130071C03Rik	Tcf7	0.665096	1.000000	0.904851	0.125469	0.335799	0.220380	1.000000	2.000000	0.007567
Mon1b	Etv4	0.665095	1.000000	0.904862	0.125485	0.335822	0.220404	1.000000	3.000000	0.013283
Rbm18	Hivep2	0.665095	0.000000	0.904762	0.125485	0.335803	0.220401	0.000000	2.000000	0.010277
Sh3rf1	Stat6	0.665094	0.000000	0.904662	0.125485	0.335784	0.220398	0.000000	2.000000	0.022781
Gbas	Zfp784	0.665094	0.000000	0.904562	0.125485	0.335766	0.220395	0.000000	-2.000000	0.027845
Cystm1	Pou6f1	0.665093	0.000000	0.904462	0.125485	0.335747	0.220392	0.000000	-2.000000	0.019789
Ctnnd2	Sall1	0.665092	0.000000	0.904362	0.125485	0.335728	0.220389	0.000000	0.000000	0.017576
Foxg1	Rora	0.665092	1.000000	0.904373	0.125500	0.335751	0.220413	1.000000	2.000000	0.025912
Dcbld1	Klf5	0.665092	0.000000	0.904273	0.125500	0.335732	0.220410	0.000000	-3.000000	0.011613
Vangl1	Nfat5	0.665091	0.000000	0.904173	0.125500	0.335713	0.220407	0.000000	-2.000000	0.021966
Ccm2	Wt1	0.665091	1.000000	0.904184	0.125515	0.335735	0.220431	1.000000	3.000000	0.026150
Pbx4	Dmrt1	0.665089	1.000000	0.904194	0.125531	0.335758	0.220455	1.000000	2.000000	0.022982
Ccar1	Nfe2	0.665089	0.000000	0.904094	0.125531	0.335739	0.220452	0.000000	-2.000000	0.019164
Tmem150c	Sp3	0.665089	0.000000	0.903995	0.125531	0.335720	0.220449	0.000000	2.000000	0.010295
Ctnnd2	Zfp281	0.665088	0.000000	0.903895	0.125531	0.335702	0.220446	0.000000	2.000000	0.022425
Pja1	Maz	0.665088	1.000000	0.903906	0.125546	0.335724	0.220470	1.000000	3.000000	0.019546
Mllt10	Pou3f2	0.665088	1.000000	0.903916	0.125561	0.335747	0.220494	1.000000	2.000000	0.016046
Hmgb3	Hic1	0.665087	1.000000	0.903927	0.125577	0.335769	0.220518	1.000000	3.000000	0.014581
Fbxo36	Sh2d1a	0.665087	1.000000	0.903937	0.125592	0.335792	0.220542	1.000000	2.000000	0.013728
Dda1	Zfp143	0.665087	1.000000	0.903948	0.125607	0.335814	0.220566	1.000000	3.000000	0.009939
Aifm1	Neurog1	0.665087	1.000000	0.903959	0.125623	0.335837	0.220590	1.000000	2.000000	0.025283
Grb10	Plagl1	0.665085	1.000000	0.903969	0.125638	0.335859	0.220614	1.000000	3.000000	0.018758
Mat2b	Tcfl5	0.665085	0.000000	0.903869	0.125638	0.335840	0.220611	0.000000	-3.000000	0.012718
Tbkbp1	Egr2	0.665085	1.000000	0.903880	0.125653	0.335863	0.220635	1.000000	2.000000	0.023104
Gdi2	Atoh1	0.665084	1.000000	0.903891	0.125668	0.335885	0.220659	1.000000	3.000000	0.010595
Gm3764	Trp73	0.665084	1.000000	0.903901	0.125684	0.335908	0.220683	1.000000	2.000000	0.026334
Rragd	Zfp82	0.665083	1.000000	0.903912	0.125699	0.335930	0.220707	1.000000	3.000000	0.018047
Cep85l	Egr4	0.665082	0.000000	0.903812	0.125699	0.335912	0.220704	0.000000	2.000000	0.010849
Wdr18	Foxg1	0.665082	0.000000	0.903713	0.125699	0.335893	0.220701	0.000000	-2.000000	0.021409
Shd	Ets1	0.665082	1.000000	0.903723	0.125714	0.335915	0.220725	1.000000	2.000000	0.012584
Zfp317	Zfp664	0.665082	0.000000	0.903624	0.125714	0.335897	0.220722	0.000000	2.000000	0.008368
Rap1b	Wt1	0.665081	1.000000	0.903634	0.125730	0.335919	0.220746	1.000000	3.000000	0.018296
Galnt7	Aebp2	0.665081	1.000000	0.903645	0.125745	0.335942	0.220769	1.000000	2.000000	0.011551
Meg3	Etv3	0.665081	0.000000	0.903545	0.125745	0.335923	0.220766	0.000000	2.000000	0.023062
Crtc1	Rela	0.665081	0.000000	0.903446	0.125745	0.335904	0.220763	0.000000	-2.000000	0.013067
Pcnt	Hsf2	0.665080	0.000000	0.903347	0.125745	0.335885	0.220761	0.000000	2.000000	0.018717
Snap25	Zfp667	0.665080	0.000000	0.903247	0.125745	0.335867	0.220758	0.000000	2.000000	0.011960
Iglon5	Zfp672	0.665079	1.000000	0.903258	0.125760	0.335889	0.220781	1.000000	2.000000	0.022812
Cfi	Etv1	0.665079	1.000000	0.903268	0.125776	0.335912	0.220805	1.000000	2.000000	0.022943
Rab34	Gsc	0.665078	1.000000	0.903279	0.125791	0.335934	0.220829	1.000000	2.000000	0.020021
Mllt10	Foxf1	0.665077	1.000000	0.903290	0.125806	0.335957	0.220853	1.000000	2.000000	0.021516
Uckl1	Nr2f2	0.665077	0.000000	0.903190	0.125806	0.335938	0.220850	0.000000	2.000000	0.022430
Jund	Fosl2	0.665077	0.000000	0.903091	0.125806	0.335919	0.220847	0.000000	2.000000	0.025316
Tmsb15l	Foxk1	0.665077	1.000000	0.903102	0.125822	0.335942	0.220871	1.000000	3.000000	0.021672
Zfp317	E2f1	0.665076	0.000000	0.903002	0.125822	0.335923	0.220868	0.000000	2.000000	0.022578
Wdr6	Fosb	0.665075	1.000000	0.903013	0.125837	0.335945	0.220892	0.000000	-2.000000	0.020584
Smc3	Tfap2e	0.665075	1.000000	0.903024	0.125852	0.335968	0.220916	1.000000	3.000000	0.021817
Ctnnd2	Tbx21	0.665073	0.000000	0.902924	0.125852	0.335949	0.220913	0.000000	2.000000	0.004564
Crebbp	Ctcf	0.665073	1.000000	0.902935	0.125868	0.335972	0.220937	1.000000	3.000000	0.011347
Gnb1	Rorb	0.665073	0.000000	0.902836	0.125868	0.335953	0.220934	0.000000	2.000000	0.022323
Cep85l	Fosb	0.665072	0.000000	0.902737	0.125868	0.335934	0.220931	0.000000	0.000000	0.005800
Mpg	Neurog1	0.665071	1.000000	0.902747	0.125883	0.335957	0.220955	1.000000	2.000000	0.026365
Myt1l	Glis2	0.665070	0.000000	0.902648	0.125883	0.335938	0.220952	0.000000	-2.000000	0.015858
Cox5a	Hdx	0.665070	1.000000	0.902659	0.125898	0.335960	0.220976	1.000000	2.000000	0.022066
Cipc	Bcl6b	0.665069	0.000000	0.902560	0.125898	0.335942	0.220973	0.000000	2.000000	0.013992
Zfp619	Maff	0.665068	0.000000	0.902460	0.125898	0.335946	0.220970	0.000000	-2.000000	0.014964
Olfml2b	Six4	0.665068	1.000000	0.902471	0.125914	0.335946	0.220994	1.000000	2.000000	0.018318
Med19	Rbpj	0.665068	0.000000	0.902372	0.125914	0.335927	0.220991	0.000000	2.000000	0.011810
Sall1	Emx2	0.665068	0.000000	0.902273	0.125914	0.335908	0.220988	0.000000	2.000000	0.021940
Klf2	Gtf2ird1	0.665067	1.000000	0.902284	0.125929	0.335931	0.221012	1.000000	3.000000	0.014117
Nrp2	Klf14	0.665067	0.000000	0.902185	0.125929	0.335912	0.221009	0.000000	2.000000	0.011814
Srm	Sox18	0.665066	0.000000	0.902086	0.125929	0.335893	0.221006	0.000000	-2.000000	0.008725
Trmt61a	Lmo2	0.665066	1.000000	0.902096	0.125944	0.335916	0.221030	1.000000	2.000000	0.013656
Cbx3	Junb	0.665065	0.000000	0.901997	0.125944	0.335897	0.221027	0.000000	-2.000000	0.019488
Tmem150c	Zscan12	0.665065	0.000000	0.901898	0.125944	0.335878	0.221024	0.000000	2.000000	0.019344
Mapkapk5	Rorc	0.665064	0.000000	0.901799	0.125944	0.335860	0.221021	0.000000	-2.000000	0.024772
Arid5b	Zfp740	0.665064	1.000000	0.901810	0.125960	0.335882	0.221045	1.000000	2.000000	0.023591
Pbxip1	Runx2	0.665064	1.000000	0.901821	0.125975	0.335905	0.221069	1.000000	3.000000	0.007881
Dpcd	Nfkb2	0.665063	0.000000	0.901722	0.125975	0.335867	0.221066	0.000000	-2.000000	0.015860
Pcbp4	Arid3b	0.665063	0.000000	0.901623	0.125975	0.335867	0.221063	0.000000	-2.000000	0.026775
Tanc2	Stat1	0.665063	0.000000	0.901524	0.125975	0.335849	0.221060	0.000000	2.000000	0.011202
Ing2	Ctcf	0.665062	1.000000	0.901535	0.125990	0.335871	0.221084	1.000000	2.000000	0.006297
Pigo	Rfx3	0.665062	1.000000	0.901546	0.126006	0.335894	0.221108	1.000000	2.000000	0.018538
Nap1l1	Gtf2ird1	0.665062	1.000000	0.901557	0.126021	0.335916	0.221132	1.000000	3.000000	0.023240
Kctd5	Etv4	0.665061	1.000000	0.901567	0.126036	0.335939	0.221156	1.000000	3.000000	0.026957
Unk	Atoh1	0.665061	1.000000	0.901578	0.126052	0.335961	0.221180	1.000000	2.000000	0.012305
Prmt3	Egr3	0.665061	0.000000	0.901479	0.126052	0.335942	0.221177	0.000000	2.000000	0.016599
Pcnt	Ets1	0.665060	0.000000	0.901381	0.126052	0.335924	0.221174	0.000000	-2.000000	0.018149
Sf3b1	Stat5a	0.665060	0.000000	0.901282	0.126052	0.335905	0.221171	0.000000	2.000000	0.022886
Slc4a2	Fosb	0.665060	1.000000	0.901293	0.126067	0.335928	0.221195	1.000000	2.000000	0.006459
Erc1	Nr2f1	0.665059	0.000000	0.901194	0.126067	0.335909	0.221192	0.000000	-2.000000	0.020132
Tmem150c	Usf2	0.665059	0.000000	0.901095	0.126067	0.335890	0.221189	0.000000	2.000000	0.019411
Cox5b	Sox13	0.665059	1.000000	0.901106	0.126082	0.335913	0.221213	1.000000	2.000000	0.006666
Rybp	Zfp672	0.665059	1.000000	0.901117	0.126098	0.335935	0.221236	1.000000	3.000000	0.000120
Tmem80	Zfp319	0.665059	0.000000	0.901018	0.126098	0.335917	0.221233	0.000000	2.000000	0.019790
Egln1	Foxd3	0.665058	1.000000	0.901029	0.126113	0.335939	0.221257	0.000000	2.000000	0.020357
Btbd2	Nr2c2	0.665058	0.000000	0.900930	0.126113	0.335921	0.221254	0.000000	-3.000000	0.009244
Zfp821	Sp4	0.665058	1.000000	0.900941	0.126128	0.335943	0.221278	1.000000	2.000000	0.003950
Nfat5	Ar	0.665058	0.000000	0.900843	0.126128	0.335924	0.221275	0.000000	2.000000	0.022464
Dyrk1b	Klf14	0.665057	1.000000	0.900854	0.126144	0.335947	0.221299	1.000000	2.000000	0.025085
Tnfaip8l1	Barx2	0.665057	0.000000	0.900755	0.126144	0.335928	0.221296	0.000000	2.000000	0.026229
Ubash3b	Ap4m1	0.665057	0.000000	0.900656	0.126144	0.335910	0.221293	0.000000	2.000000	0.015608
Ipo5	Fosb	0.665057	1.000000	0.900667	0.126159	0.335932	0.221317	1.000000	2.000000	0.026817
Limd1	Egr3	0.665056	1.000000	0.900678	0.126174	0.335955	0.221341	1.000000	3.000000	0.017991
Zfp36l1	Prrx2	0.665055	1.000000	0.900689	0.126189	0.335977	0.221365	1.000000	3.000000	0.020371
Ahi1	Hivep2	0.665055	0.000000	0.900591	0.126189	0.335958	0.221362	0.000000	2.000000	0.024038
Prpf39	Nfkb2	0.665054	0.000000	0.900492	0.126189	0.335940	0.221359	0.000000	-2.000000	0.021957
Pcnt	Esr1	0.665053	0.000000	0.900394	0.126189	0.335921	0.221356	0.000000	-2.000000	0.021714
Tmem151b	Clock	0.665053	1.000000	0.900405	0.126205	0.335944	0.221380	1.000000	2.000000	0.006010
Dpysl2	Atf5	0.665052	0.000000	0.900306	0.126205	0.335925	0.221377	0.000000	-2.000000	0.014559
Fkbp1a	Junb	0.665052	1.000000	0.900317	0.126220	0.335948	0.221401	1.000000	2.000000	0.000383
Plk2	Neurog1	0.665052	1.000000	0.900328	0.126235	0.335970	0.221425	1.000000	3.000000	0.017648
Prpf38b	E2f1	0.665052	0.000000	0.900229	0.126235	0.335951	0.221422	0.000000	2.000000	0.015813
Surf6	Ets2	0.665051	1.000000	0.900240	0.126251	0.335974	0.221446	1.000000	2.000000	0.015833
Timm13	Dbx2	0.665051	1.000000	0.900251	0.126266	0.335996	0.221470	1.000000	2.000000	0.012359
Ldb1	Usf1	0.665051	1.000000	0.900262	0.126281	0.336019	0.221494	1.000000	2.000000	0.006236
Glrx2	Lbx1	0.665050	1.000000	0.900273	0.126297	0.336041	0.221517	1.000000	3.000000	0.007784
Plekhg2	Egr2	0.665050	1.000000	0.900284	0.126312	0.336064	0.221541	1.000000	3.000000	0.016977
Gltscr1l	Jund	0.665049	1.000000	0.900295	0.126327	0.336086	0.221565	1.000000	2.000000	0.024570
Srsf3	Nr2f1	0.665049	1.000000	0.900306	0.126343	0.336109	0.221589	1.000000	3.000000	0.006131
Shd	Zfp583	0.665049	1.000000	0.900317	0.126358	0.336131	0.221613	1.000000	2.000000	0.013634
Zfp619	Zfp30	0.665048	0.000000	0.900218	0.126358	0.336094	0.221610	0.000000	-2.000000	0.021576
Zfp317	Zfp445	0.665048	0.000000	0.900120	0.126358	0.336094	0.221607	0.000000	-2.000000	0.016231
Cep85l	Plagl2	0.665048	0.000000	0.900022	0.126358	0.336075	0.221604	0.000000	2.000000	0.012735
Tmem150c	Irf7	0.665048	0.000000	0.899924	0.126358	0.336057	0.221601	0.000000	-2.000000	0.004797
Slc7a2	Irx3	0.665048	0.000000	0.899825	0.126358	0.336038	0.221598	0.000000	-2.000000	0.021573
Prmt3	Irx5	0.665047	0.000000	0.899727	0.126358	0.336020	0.221595	0.000000	2.000000	0.014681
Sox6	Pou4f1	0.665047	0.000000	0.899629	0.126358	0.336001	0.221592	0.000000	2.000000	0.025117
Papd5	Egr2	0.665047	1.000000	0.899640	0.126373	0.336023	0.221616	1.000000	2.000000	0.007967
Ctnnd2	Mitf	0.665047	0.000000	0.899542	0.126373	0.336005	0.221613	0.000000	2.000000	0.024203
Nav1	Pitx2	0.665046	1.000000	0.899553	0.126389	0.336027	0.221637	1.000000	2.000000	0.019908
Tead2	Zfp771	0.665046	0.000000	0.899455	0.126389	0.336009	0.221634	0.000000	-2.000000	0.017314
Slc9a3r1	Zfp652	0.665045	0.000000	0.899357	0.126389	0.335990	0.221631	0.000000	-2.000000	0.022627
Pcnt	Zbtb24	0.665044	0.000000	0.899259	0.126389	0.335972	0.221628	0.000000	-2.000000	0.024938
Clk3	Fosb	0.665044	1.000000	0.899270	0.126404	0.335994	0.221652	1.000000	2.000000	0.001309
Usp34	Mga	0.665044	1.000000	0.899281	0.126419	0.336017	0.221676	1.000000	2.000000	0.010409
Orc4	Ets1	0.665043	1.000000	0.899292	0.126435	0.336021	0.221700	1.000000	2.000000	0.020092
Clcn6	Zbtb7b	0.665043	0.000000	0.899194	0.126435	0.336021	0.221697	0.000000	2.000000	0.016762
Pds5b	Ovol2	0.665043	1.000000	0.899205	0.126450	0.336043	0.221721	1.000000	3.000000	0.014066
Cpa2	Zfp57	0.665043	0.000000	0.899107	0.126450	0.336024	0.221718	0.000000	-2.000000	0.018472
Rnf114	Ddit3	0.665042	1.000000	0.899118	0.126465	0.336047	0.221742	1.000000	2.000000	0.022660
Actb	Zfp1	0.665042	0.000000	0.899020	0.126465	0.336028	0.221739	0.000000	2.000000	0.006372
Bcl11b	Lhx2	0.665041	0.000000	0.898922	0.126465	0.336010	0.221736	0.000000	2.000000	0.021044
Grap	Ets1	0.665041	1.000000	0.898933	0.126481	0.336032	0.221760	1.000000	3.000000	0.020888
Tbx18	Zfp422	0.665040	0.000000	0.898835	0.126481	0.336014	0.221757	0.000000	2.000000	0.023064
Tsnax	Erf	0.665040	1.000000	0.898846	0.126496	0.336036	0.221780	1.000000	3.000000	0.002649
Rock2	Rorc	0.665040	0.000000	0.898748	0.126496	0.336018	0.221777	0.000000	3.000000	0.011713
Tmem151b	Hey1	0.665039	1.000000	0.898759	0.126511	0.336040	0.221801	1.000000	2.000000	0.016069
1810058I24Rik	Fos	0.665039	1.000000	0.898770	0.126527	0.336063	0.221825	1.000000	3.000000	0.012894
Ifitm1	Runx2	0.665038	0.000000	0.898672	0.126527	0.336044	0.221822	0.000000	2.000000	0.009982
Tmem42	Klf9	0.665038	1.000000	0.898683	0.126542	0.336066	0.221846	1.000000	2.000000	0.015638
Lrfn4	Arid3a	0.665038	1.000000	0.898694	0.126557	0.336089	0.221870	1.000000	2.000000	0.011837
Zfp317	Ybx1	0.665038	0.000000	0.898596	0.126557	0.336070	0.221867	0.000000	2.000000	0.001062
Srsf7	Tead1	0.665038	0.000000	0.898499	0.126557	0.336052	0.221864	0.000000	-2.000000	0.006458
Cmip	Egr3	0.665037	1.000000	0.898510	0.126573	0.336074	0.221888	1.000000	2.000000	0.012787
Map1b	Nr2e1	0.665036	1.000000	0.898521	0.126588	0.336097	0.221912	1.000000	2.000000	0.008886
Six5	Myb	0.665035	1.000000	0.898532	0.126603	0.336119	0.221936	1.000000	2.000000	0.020201
Ube2a	Uncx	0.665034	0.000000	0.898434	0.126603	0.336101	0.221933	0.000000	2.000000	0.013061
Ifitm1	Sox13	0.665034	1.000000	0.898445	0.126619	0.336123	0.221957	1.000000	2.000000	0.018391
Unk	Neurod1	0.665033	0.000000	0.898347	0.126619	0.336105	0.221954	0.000000	2.000000	0.017211
Gm13889	Jun	0.665032	1.000000	0.898359	0.126634	0.336127	0.221977	1.000000	2.000000	0.025330
Abhd2	Cux2	0.665032	1.000000	0.898370	0.126649	0.336150	0.222001	1.000000	2.000000	0.010457
A830082K12Rik	Irx5	0.665032	1.000000	0.898381	0.126665	0.336172	0.222025	1.000000	2.000000	0.013124
Tmem150c	Zfp932	0.665030	0.000000	0.898283	0.126665	0.336153	0.222022	0.000000	2.000000	0.023028
Cttnbp2	Ebf1	0.665029	1.000000	0.898294	0.126680	0.336198	0.222046	1.000000	3.000000	0.016339
Cul3	Klf15	0.665029	1.000000	0.898305	0.126695	0.336198	0.222070	1.000000	3.000000	0.004912
Pias2	Stat1	0.665029	0.000000	0.898207	0.126695	0.336180	0.222067	0.000000	-2.000000	0.023383
Cep85l	Cables1	0.665029	0.000000	0.898110	0.126695	0.336161	0.222064	0.000000	2.000000	0.017981
Tra2a	Zfp932	0.665028	1.000000	0.898121	0.126710	0.336184	0.222088	1.000000	3.000000	0.013871
Prpf38b	Gtf2b	0.665027	1.000000	0.898132	0.126726	0.336206	0.222112	0.000000	2.000000	0.016467
Mif	Satb1	0.665026	0.000000	0.898035	0.126726	0.336188	0.222109	0.000000	-2.000000	0.002305
Mff	Homez	0.665026	1.000000	0.898046	0.126741	0.336210	0.222133	1.000000	2.000000	0.010255
Tmem150c	Rbpj	0.665026	0.000000	0.897948	0.126741	0.336192	0.222130	0.000000	2.000000	0.018538
Cars2	Tfap2b	0.665026	1.000000	0.897959	0.126756	0.336214	0.222154	1.000000	2.000000	0.008362
Cops6	Neurog2	0.665026	0.000000	0.897862	0.126756	0.336196	0.222151	0.000000	-2.000000	0.016249
Hspbp1	Nr4a2	0.665026	0.000000	0.897764	0.126756	0.336177	0.222148	0.000000	-2.000000	0.013692
Mrps17	Irf8	0.665025	1.000000	0.897775	0.126772	0.336200	0.222171	0.000000	-2.000000	0.016953
Rap2a	Nfya	0.665025	0.000000	0.897678	0.126772	0.336181	0.222169	0.000000	-2.000000	0.018746
Rps12	Sox4	0.665024	0.000000	0.897581	0.126772	0.336163	0.222166	0.000000	2.000000	0.011628
H2afx	Mga	0.665024	1.000000	0.897592	0.126787	0.336185	0.222189	1.000000	2.000000	0.011502
Trim41	Etv4	0.665023	1.000000	0.897603	0.126802	0.336208	0.222213	1.000000	2.000000	0.002397
Spag9	Jund	0.665023	1.000000	0.897614	0.126818	0.336230	0.222237	1.000000	3.000000	0.017902
Rbm15b	Rela	0.665022	0.000000	0.897517	0.126818	0.336212	0.222234	0.000000	2.000000	0.002312
Inafm1	Egr1	0.665020	1.000000	0.897528	0.126833	0.336234	0.222258	1.000000	2.000000	0.009575
Gm13889	Jund	0.665020	1.000000	0.897539	0.126848	0.336256	0.222282	1.000000	2.000000	0.017272
Setd5	Pou3f2	0.665019	1.000000	0.897550	0.126864	0.336279	0.222306	1.000000	2.000000	0.014618
Fbl	Zfp800	0.665019	1.000000	0.897561	0.126879	0.336301	0.222330	1.000000	2.000000	0.014027
Chmp6	Jun	0.665018	1.000000	0.897572	0.126894	0.336324	0.222353	1.000000	2.000000	0.009819
Hivep1	Nfic	0.665018	0.000000	0.897475	0.126894	0.336305	0.222351	0.000000	-2.000000	0.011511
B4galt5	Klf12	0.665018	1.000000	0.897486	0.126910	0.336328	0.222374	1.000000	2.000000	0.022195
Enc1	Homez	0.665018	1.000000	0.897497	0.126925	0.336350	0.222398	1.000000	2.000000	0.023217
3830406C13Rik	Ets1	0.665017	1.000000	0.897508	0.126940	0.336373	0.222422	1.000000	2.000000	0.015647
Strbp	Atf5	0.665016	0.000000	0.897411	0.126940	0.336376	0.222419	0.000000	2.000000	0.020762
Cdca4	E2f1	0.665016	1.000000	0.897422	0.126956	0.336376	0.222443	1.000000	2.000000	0.022539
Abca1	Nr1h3	0.665016	1.000000	0.897433	0.126971	0.336399	0.222467	1.000000	3.000000	0.014174
Zbtb18	Sox13	0.665016	1.000000	0.897444	0.126986	0.336421	0.222491	1.000000	2.000000	0.011837
Ift43	Neurog1	0.665015	1.000000	0.897455	0.127002	0.336444	0.222515	1.000000	2.000000	0.012039
Pja1	Irf3	0.665015	1.000000	0.897466	0.127017	0.336466	0.222538	1.000000	3.000000	0.019552
Deaf1	Tbx18	0.665015	1.000000	0.897478	0.127032	0.336489	0.222562	1.000000	2.000000	0.008316
Zfp317	E2f3	0.665014	0.000000	0.897380	0.127032	0.336470	0.222559	0.000000	0.000000	0.016328
Atp5j2	Pou3f2	0.665014	0.000000	0.897283	0.127032	0.336452	0.222556	0.000000	-2.000000	0.015538
Msl1	E2f4	0.665013	1.000000	0.897294	0.127048	0.336474	0.222580	1.000000	3.000000	0.005089
Lrrc4b	Elf5	0.665013	1.000000	0.897305	0.127063	0.336497	0.222604	1.000000	2.000000	0.002515
Hmgb3	Rel	0.665013	0.000000	0.897208	0.127063	0.336478	0.222601	0.000000	2.000000	0.002310
Ccdc106	Fli1	0.665013	1.000000	0.897220	0.127078	0.336501	0.222625	1.000000	2.000000	0.022227
Tubb2a	Hmbox1	0.665012	0.000000	0.897122	0.127078	0.336482	0.222622	0.000000	-2.000000	0.010791
Prpf39	Irf4	0.665012	0.000000	0.897025	0.127078	0.336464	0.222619	0.000000	2.000000	0.015477
Calm3	Nfe2l1	0.665012	1.000000	0.897037	0.127094	0.336486	0.222643	1.000000	2.000000	0.003999
Cystm1	Zfp574	0.665012	1.000000	0.897048	0.127109	0.336508	0.222667	1.000000	2.000000	0.009594
Aamp	Zfp281	0.665010	1.000000	0.897059	0.127124	0.336553	0.222690	1.000000	3.000000	0.013536
Ftx	Gzf1	0.665010	1.000000	0.897070	0.127140	0.336553	0.222714	1.000000	2.000000	0.023210
Ctnnd2	Zfp652	0.665010	0.000000	0.896973	0.127140	0.336535	0.222711	0.000000	2.000000	0.020976
Smarcal1	Sox3	0.665010	0.000000	0.896876	0.127140	0.336516	0.222708	0.000000	-2.000000	0.018511
Slc38a1	Mef2a	0.665009	1.000000	0.896887	0.127155	0.336520	0.222732	0.000000	-2.000000	0.017762
Cyth2	Emx2	0.665009	0.000000	0.896790	0.127155	0.336520	0.222729	0.000000	2.000000	0.019113
Zmiz1	Mecom	0.665009	0.000000	0.896693	0.127155	0.336502	0.222726	0.000000	2.000000	0.004578
Gnao1	Maz	0.665009	1.000000	0.896704	0.127170	0.336524	0.222750	1.000000	2.000000	0.017948
Unc50	Uncx	0.665007	0.000000	0.896608	0.127170	0.336506	0.222747	0.000000	-2.000000	0.021662
Rpl12	Sox4	0.665007	0.000000	0.896511	0.127170	0.336488	0.222744	0.000000	2.000000	0.016510
Cep85l	Etv6	0.665007	0.000000	0.896414	0.127170	0.336469	0.222741	0.000000	-2.000000	0.010230
Ncl	Myc	0.665006	1.000000	0.896425	0.127186	0.336492	0.222765	1.000000	3.000000	0.023408
Mrpl34	Thap11	0.665006	1.000000	0.896436	0.127201	0.336514	0.222789	1.000000	3.000000	0.006478
Zfp317	Sox7	0.665005	0.000000	0.896339	0.127201	0.336496	0.222786	0.000000	2.000000	0.020296
Cic	Plag1	0.665005	1.000000	0.896351	0.127216	0.336518	0.222810	1.000000	2.000000	0.013538
March6	Pbx1	0.665005	0.000000	0.896254	0.127216	0.336500	0.222807	0.000000	2.000000	0.021307
Zfp423	Ap2m1	0.665004	1.000000	0.896265	0.127231	0.336522	0.222831	1.000000	3.000000	0.015230
Zfp619	Lef1	0.665003	0.000000	0.896168	0.127231	0.336504	0.222828	0.000000	2.000000	0.020568
Brd1	Ikzf2	0.665003	1.000000	0.896180	0.127247	0.336526	0.222851	1.000000	2.000000	0.015522
Ormdl3	Zfp82	0.665003	0.000000	0.896083	0.127247	0.336508	0.222848	0.000000	3.000000	0.016333
Rnf31	Zfp91	0.665003	1.000000	0.896094	0.127262	0.336530	0.222872	1.000000	2.000000	0.022569
Camk2b	Nrf1	0.665002	1.000000	0.896105	0.127277	0.336552	0.222896	1.000000	2.000000	0.011475
Rap2c	Maz	0.665002	1.000000	0.896117	0.127293	0.336575	0.222920	1.000000	2.000000	0.017773
Chmp6	Jund	0.665001	1.000000	0.896128	0.127308	0.336597	0.222944	1.000000	2.000000	0.011895
Csnk2a2	Zfx	0.665001	1.000000	0.896139	0.127323	0.336620	0.222968	1.000000	3.000000	0.021966
Pak1ip1	E2f1	0.665000	0.000000	0.896042	0.127323	0.336601	0.222965	0.000000	2.000000	0.009097
Rbfox3	Pou2af1	0.665000	0.000000	0.895946	0.127323	0.336583	0.222962	0.000000	-2.000000	0.020327
Neurod6	Hoxc9	0.665000	0.000000	0.895849	0.127323	0.336565	0.222959	0.000000	2.000000	0.008468
Smg6	Klf14	0.665000	0.000000	0.895752	0.127323	0.336546	0.222956	0.000000	-2.000000	0.019679
Cep85l	Bcl6b	0.664998	0.000000	0.895656	0.127323	0.336528	0.222953	0.000000	2.000000	0.011937
Atp6v1e1	Nfil3	0.664998	0.000000	0.895559	0.127323	0.336509	0.222950	0.000000	-2.000000	0.021400
Glod4	Trp73	0.664998	1.000000	0.895571	0.127339	0.336532	0.222974	1.000000	3.000000	0.021385
C330018D20Rik	Ets1	0.664997	1.000000	0.895582	0.127354	0.336554	0.222997	1.000000	2.000000	0.016735
Cwf19l1	Fli1	0.664997	0.000000	0.895485	0.127354	0.336536	0.222994	0.000000	-2.000000	0.003761
Ccnl1	Rora	0.664997	1.000000	0.895497	0.127369	0.336558	0.223018	1.000000	2.000000	0.002903
Zfp46	E2f4	0.664996	0.000000	0.895400	0.127369	0.336540	0.223015	0.000000	2.000000	0.015144
C130071C03Rik	Shox2	0.664996	0.000000	0.895304	0.127369	0.336521	0.223012	0.000000	2.000000	0.022786
Otud5	Zfp281	0.664995	1.000000	0.895315	0.127385	0.336544	0.223036	1.000000	2.000000	0.014684
Zfr2	Irf3	0.664995	0.000000	0.895219	0.127385	0.336526	0.223033	0.000000	2.000000	0.021921
Nolc1	Clock	0.664994	0.000000	0.895122	0.127385	0.336507	0.223030	0.000000	-3.000000	0.006131
Nr2f6	Egr3	0.664994	1.000000	0.895134	0.127400	0.336530	0.223054	1.000000	3.000000	0.017830
Cnot6l	Phox2a	0.664993	1.000000	0.895145	0.127415	0.336552	0.223078	1.000000	2.000000	0.011626
Tmem150c	Lmo2	0.664993	0.000000	0.895048	0.127415	0.336534	0.223075	0.000000	2.000000	0.022077
Gipc1	Srf	0.664992	0.000000	0.894952	0.127415	0.336515	0.223072	0.000000	-2.000000	0.005744
Pcnt	Zfp553	0.664992	0.000000	0.894856	0.127415	0.336497	0.223069	0.000000	-2.000000	0.009884
Pcnt	Dmrt3	0.664992	0.000000	0.894759	0.127415	0.336479	0.223066	0.000000	3.000000	0.014556
Prpf38b	Sox18	0.664991	0.000000	0.894663	0.127415	0.336460	0.223063	0.000000	-2.000000	0.021977
Cpa2	Prrx2	0.664991	0.000000	0.894567	0.127415	0.336442	0.223060	0.000000	2.000000	0.014441
Ercc8	Gli1	0.664991	0.000000	0.894471	0.127415	0.336424	0.223057	0.000000	-2.000000	0.008751
Tpgs1	Rfx1	0.664990	1.000000	0.894482	0.127431	0.336446	0.223081	1.000000	3.000000	0.012747
Nenf	Pitx2	0.664990	1.000000	0.894493	0.127446	0.336468	0.223104	1.000000	2.000000	0.006524
Dkc1	Spi1	0.664990	1.000000	0.894505	0.127461	0.336513	0.223128	1.000000	2.000000	0.013725
Fam126a	Prrx2	0.664990	1.000000	0.894516	0.127477	0.336513	0.223152	1.000000	2.000000	0.017014
Fxyd6	Stat6	0.664989	0.000000	0.894420	0.127477	0.336495	0.223149	0.000000	2.000000	0.008541
Atxn7l3	E2f3	0.664987	1.000000	0.894431	0.127492	0.336517	0.223173	1.000000	2.000000	0.001169
Acrbp	Etv3	0.664987	1.000000	0.894443	0.127507	0.336540	0.223197	1.000000	2.000000	0.019790
Myl6b	Foxd3	0.664986	1.000000	0.894454	0.127523	0.336562	0.223221	1.000000	2.000000	0.019863
Dcbld1	Dbp	0.664986	0.000000	0.894358	0.127523	0.336544	0.223218	0.000000	0.000000	0.006561
Ctnnd2	Zfp131	0.664985	0.000000	0.894262	0.127523	0.336525	0.223215	0.000000	-2.000000	0.014940
Anxa2	Jun	0.664984	1.000000	0.894273	0.127538	0.336548	0.223238	1.000000	3.000000	0.015403
Ezr	Sp6	0.664984	0.000000	0.894177	0.127538	0.336511	0.223235	0.000000	-2.000000	0.014191
Cops7a	Npas2	0.664984	0.000000	0.894081	0.127538	0.336511	0.223232	0.000000	2.000000	0.010839
Iqsec1	Zfp532	0.664983	1.000000	0.894092	0.127553	0.336534	0.223256	1.000000	3.000000	0.010869
Rnf166	Creb1	0.664983	1.000000	0.894104	0.127569	0.336556	0.223280	1.000000	3.000000	0.016583
Hist3h2ba	Myb	0.664983	0.000000	0.894008	0.127569	0.336538	0.223277	0.000000	-2.000000	0.020248
Myef2	Ikzf5	0.664983	0.000000	0.893912	0.127569	0.336519	0.223274	0.000000	-2.000000	0.021770
Cacng7	Irf4	0.664983	1.000000	0.893923	0.127584	0.336542	0.223298	1.000000	2.000000	0.009875
Txnl1	Tcf7	0.664982	1.000000	0.893935	0.127599	0.336564	0.223322	1.000000	3.000000	0.003889
AW011738	Egr1	0.664982	1.000000	0.893946	0.127615	0.336587	0.223346	1.000000	2.000000	0.002991
Srp9	Dbx2	0.664982	1.000000	0.893957	0.127630	0.336609	0.223369	1.000000	2.000000	0.011338
Ssbp2	Maz	0.664982	0.000000	0.893861	0.127630	0.336591	0.223366	0.000000	2.000000	0.020237
Neurod6	Uncx	0.664982	0.000000	0.893765	0.127630	0.336572	0.223363	0.000000	-2.000000	0.017024
Ctnnd2	Ybx1	0.664982	0.000000	0.893670	0.127630	0.336554	0.223360	0.000000	-2.000000	0.009683
Cntnap2	Zfp574	0.664980	1.000000	0.893681	0.127645	0.336576	0.223384	1.000000	2.000000	0.014972
Zfp317	Mzf1	0.664980	0.000000	0.893585	0.127645	0.336558	0.223381	0.000000	-2.000000	0.010990
Chchd2	Tcf7	0.664980	1.000000	0.893596	0.127661	0.336581	0.223405	0.000000	-2.000000	0.003229
Pcnt	Fxr1	0.664978	0.000000	0.893501	0.127661	0.336562	0.223402	0.000000	2.000000	0.016205
Eomes	Ebf2	0.664977	0.000000	0.893405	0.127661	0.336544	0.223399	0.000000	2.000000	0.017081
Cep85l	Ep300	0.664977	0.000000	0.893309	0.127661	0.336526	0.223396	0.000000	2.000000	0.012742
Vps36	Vbp1	0.664977	1.000000	0.893320	0.127676	0.336548	0.223420	1.000000	2.000000	0.019843
Maged1	Tcf7	0.664977	1.000000	0.893332	0.127691	0.336571	0.223444	0.000000	2.000000	0.020945
Zfp317	Ebf4	0.664977	0.000000	0.893236	0.127691	0.336552	0.223441	0.000000	-2.000000	0.005337
Pex26	Prdm1	0.664977	1.000000	0.893248	0.127707	0.336575	0.223465	1.000000	2.000000	0.011216
Tmem206	Zfp39	0.664976	1.000000	0.893259	0.127722	0.336597	0.223488	1.000000	2.000000	0.012857
Ttc9b	Alx3	0.664976	0.000000	0.893163	0.127722	0.336579	0.223485	0.000000	2.000000	0.016501
Sptan1	Sox4	0.664976	0.000000	0.893068	0.127722	0.336560	0.223482	0.000000	-2.000000	0.018069
Snapc2	Mtf1	0.664975	1.000000	0.893079	0.127737	0.336583	0.223506	1.000000	3.000000	0.013496
Zfp317	Mxi1	0.664975	0.000000	0.892983	0.127737	0.336565	0.223503	0.000000	2.000000	0.016640
C130071C03Rik	Zfp768	0.664974	0.000000	0.892888	0.127737	0.336546	0.223500	0.000000	-2.000000	0.009743
Atpif1	Rorb	0.664974	1.000000	0.892899	0.127752	0.336569	0.223524	1.000000	2.000000	0.005027
Ifi30	Elf4	0.664973	1.000000	0.892911	0.127768	0.336591	0.223548	1.000000	2.000000	0.013762
March9	Nfatc2	0.664973	0.000000	0.892815	0.127768	0.336573	0.223545	0.000000	-2.000000	0.011436
Cep85l	Pebp1	0.664971	0.000000	0.892719	0.127768	0.336555	0.223542	0.000000	-2.000000	0.022038
Cep85l	Zfp128	0.664969	0.000000	0.892624	0.127768	0.336536	0.223539	0.000000	2.000000	0.000172
Cep85l	Jun	0.664969	0.000000	0.892528	0.127768	0.336518	0.223536	0.000000	2.000000	0.008530
Eif4g2	Nr4a1	0.664968	0.000000	0.892433	0.127768	0.336500	0.223533	0.000000	-2.000000	0.012996
Zfp182	Atf2	0.664968	0.000000	0.892337	0.127768	0.336482	0.223530	0.000000	-2.000000	0.015762
Dlx1	Tead1	0.664968	0.000000	0.892242	0.127768	0.336463	0.223527	0.000000	-2.000000	0.020610
Nap1l3	Neurod1	0.664967	1.000000	0.892253	0.127783	0.336486	0.223551	1.000000	2.000000	0.021385
Stx1a	Tbx3	0.664967	1.000000	0.892265	0.127798	0.336508	0.223575	0.000000	-2.000000	0.019461
Clip1	Cux2	0.664967	1.000000	0.892276	0.127814	0.336531	0.223598	1.000000	2.000000	0.007376
Samd1	Zfp641	0.664966	1.000000	0.892288	0.127829	0.336553	0.223622	1.000000	2.000000	0.014189
Dcbld1	Bach1	0.664965	0.000000	0.892193	0.127829	0.336535	0.223619	0.000000	2.000000	0.007433
Rnf166	Lhx9	0.664965	0.000000	0.892097	0.127829	0.336516	0.223616	0.000000	-2.000000	0.013807
Ap2m1	Rela	0.664964	0.000000	0.892002	0.127829	0.336498	0.223613	0.000000	-2.000000	0.015513
Cep85l	Gtf2i	0.664964	0.000000	0.891906	0.127829	0.336480	0.223610	0.000000	-2.000000	0.001941
Ube2ql1	Alx3	0.664963	0.000000	0.891811	0.127829	0.336462	0.223607	0.000000	2.000000	0.019471
Ctbp1	Nrf1	0.664962	1.000000	0.891823	0.127844	0.336484	0.223631	1.000000	3.000000	0.013234
Zfp619	Nanog	0.664962	0.000000	0.891727	0.127844	0.336466	0.223628	0.000000	-2.000000	0.007383
St6galnac5	Hmbox1	0.664962	0.000000	0.891632	0.127844	0.336448	0.223625	0.000000	-2.000000	0.013977
Pcdh17	Cux2	0.664961	1.000000	0.891644	0.127860	0.336470	0.223649	1.000000	2.000000	0.021961
Tmem14c	Ovol2	0.664961	1.000000	0.891655	0.127875	0.336492	0.223673	1.000000	3.000000	0.015937
Pcbp4	Nhlh2	0.664959	0.000000	0.891560	0.127875	0.336474	0.223670	0.000000	-2.000000	0.007281
Tmem60	Smarca5	0.664959	0.000000	0.891465	0.127875	0.336456	0.223667	0.000000	-2.000000	0.021853
Sox6	Fgf9	0.664956	0.000000	0.891369	0.127875	0.336438	0.223664	0.000000	-2.000000	0.021020
Ctnnd2	Mafb	0.664956	0.000000	0.891274	0.127875	0.336420	0.223661	0.000000	2.000000	0.004417
Smim10l1	Pou3f1	0.664956	0.000000	0.891179	0.127875	0.336401	0.223658	0.000000	2.000000	0.008557
Hmbox1	Ebf1	0.664955	1.000000	0.891191	0.127890	0.336424	0.223681	1.000000	3.000000	0.011411
Ring1	Peg3	0.664954	1.000000	0.891202	0.127906	0.336446	0.223705	1.000000	3.000000	0.009373
Rfx7	Sp1	0.664953	1.000000	0.891214	0.127921	0.336469	0.223729	1.000000	2.000000	0.003097
Prmt3	Jdp2	0.664952	0.000000	0.891119	0.127921	0.336450	0.223726	0.000000	2.000000	0.014533
Ap2m1	Fos	0.664952	1.000000	0.891130	0.127936	0.336473	0.223750	1.000000	2.000000	0.020145
Plppr2	Rorc	0.664952	0.000000	0.891035	0.127936	0.336455	0.223747	0.000000	2.000000	0.010164
Abr	Zfp35	0.664952	1.000000	0.891047	0.127952	0.336477	0.223771	1.000000	3.000000	0.017470
Ndufa1	Zfp532	0.664951	1.000000	0.891058	0.127967	0.336499	0.223794	1.000000	3.000000	0.001834
C130071C03Rik	Foxf1	0.664951	0.000000	0.890963	0.127967	0.336481	0.223791	0.000000	-2.000000	0.012411
Nav2	Dbx2	0.664950	1.000000	0.890975	0.127982	0.336504	0.223815	1.000000	2.000000	0.020759
Gm11772	Zfp74	0.664949	1.000000	0.890987	0.127998	0.336526	0.223839	1.000000	2.000000	0.010334
Gmfb	Lbx1	0.664948	1.000000	0.890998	0.128013	0.336548	0.223863	1.000000	2.000000	0.016942
Tab2	Egr2	0.664948	1.000000	0.891010	0.128028	0.336571	0.223887	1.000000	2.000000	0.014907
Xbp1	Junb	0.664948	1.000000	0.891022	0.128044	0.336593	0.223910	1.000000	3.000000	0.016600
Stau2	Sp5	0.664947	1.000000	0.891033	0.128059	0.336616	0.223934	1.000000	2.000000	0.004478
Zfp619	Zfp526	0.664947	0.000000	0.890938	0.128059	0.336597	0.223931	0.000000	2.000000	0.017442
AU021092	Prdm16	0.664947	1.000000	0.890950	0.128074	0.336620	0.223955	1.000000	3.000000	0.006417
Dcbld1	Shox2	0.664947	1.000000	0.890961	0.128090	0.336642	0.223979	0.000000	-3.000000	0.013810
Enah	Ctcf	0.664946	1.000000	0.890973	0.128105	0.336664	0.224003	1.000000	2.000000	0.005821
G2e3	Arid3b	0.664946	0.000000	0.890878	0.128105	0.336646	0.224000	0.000000	3.000000	0.009391
Pspc1	Nr2f1	0.664945	1.000000	0.890890	0.128120	0.336669	0.224023	1.000000	2.000000	0.005667
Mapre2	Phox2a	0.664945	1.000000	0.890901	0.128136	0.336691	0.224047	1.000000	2.000000	0.009656
Suds3	Rbpj	0.664944	1.000000	0.890913	0.128151	0.336713	0.224071	1.000000	3.000000	0.010193
Sae1	Dbx2	0.664944	1.000000	0.890925	0.128166	0.336736	0.224095	1.000000	2.000000	0.016803
Psma3	Dbx2	0.664944	1.000000	0.890936	0.128182	0.336758	0.224119	1.000000	2.000000	0.000251
Tshz3	Ddit3	0.664944	1.000000	0.890948	0.128197	0.336781	0.224142	0.000000	-2.000000	0.008000
Foxg1	Fosl2	0.664943	0.000000	0.890853	0.128197	0.336762	0.224139	0.000000	-2.000000	0.002866
Vim	Zfp575	0.664942	0.000000	0.890758	0.128197	0.336744	0.224136	0.000000	-2.000000	0.012870
Cacna1h	Esr1	0.664940	1.000000	0.890770	0.128212	0.336767	0.224160	1.000000	2.000000	0.006684
Tardbp	Dbp	0.664940	0.000000	0.890675	0.128212	0.336748	0.224157	0.000000	0.000000	0.000107
Prdx1	Jund	0.664938	1.000000	0.890687	0.128228	0.336771	0.224181	1.000000	3.000000	0.020640
Pantr1	Egr3	0.664938	1.000000	0.890698	0.128243	0.336793	0.224205	1.000000	2.000000	0.003564
Ctps2	Maz	0.664938	1.000000	0.890710	0.128258	0.336816	0.224228	1.000000	2.000000	0.011871
Lrrc4	Zfp39	0.664937	1.000000	0.890721	0.128273	0.336838	0.224252	1.000000	2.000000	0.017642
Foxn3	Cux2	0.664937	1.000000	0.890733	0.128289	0.336860	0.224276	1.000000	2.000000	0.016843
Napa	Npas2	0.664936	0.000000	0.890638	0.128289	0.336842	0.224273	0.000000	2.000000	0.004890
Zfp148	Meis1	0.664935	0.000000	0.890544	0.128289	0.336824	0.224270	0.000000	-2.000000	0.012050
Csnk2a2	Tfap2b	0.664934	1.000000	0.890555	0.128304	0.336846	0.224294	1.000000	2.000000	0.012063
Kansl1l	Plag1	0.664934	1.000000	0.890567	0.128319	0.336869	0.224318	1.000000	2.000000	0.015356
Mat2b	Prdm16	0.664933	0.000000	0.890472	0.128319	0.336851	0.224315	0.000000	-2.000000	0.011150
Ift27	Trp53	0.664933	0.000000	0.890377	0.128319	0.336832	0.224312	0.000000	2.000000	0.014606
Wsb2	Klf10	0.664932	1.000000	0.890389	0.128335	0.336855	0.224335	1.000000	3.000000	0.011884
Hist1h1b	E2f1	0.664932	0.000000	0.890294	0.128335	0.336837	0.224332	0.000000	-2.000000	0.014651
Papd7	Nfkb1	0.664931	0.000000	0.890200	0.128335	0.336818	0.224329	0.000000	-2.000000	0.012755
Csrnp3	Zfp39	0.664930	1.000000	0.890211	0.128350	0.336841	0.224353	0.000000	-2.000000	0.006387
Car4	Pitx2	0.664930	0.000000	0.890117	0.128350	0.336823	0.224350	0.000000	2.000000	0.003113
Rnf219	Fli1	0.664929	0.000000	0.890022	0.128350	0.336805	0.224347	0.000000	-2.000000	0.015814
Sh3bgrl	Trp73	0.664928	0.000000	0.889928	0.128350	0.336809	0.224344	0.000000	-2.000000	0.019009
Ppard	Hsf1	0.664928	1.000000	0.889939	0.128365	0.336809	0.224368	1.000000	3.000000	0.018469
Bfar	Atoh1	0.664927	1.000000	0.889951	0.128381	0.336831	0.224392	1.000000	2.000000	0.011416
Cars2	Zfp672	0.664927	1.000000	0.889963	0.128396	0.336854	0.224415	1.000000	2.000000	0.015312
Camk2g	Pou2f2	0.664926	0.000000	0.889868	0.128396	0.336835	0.224412	0.000000	-2.000000	0.009962
Kmt2a	Wt1	0.664926	1.000000	0.889880	0.128411	0.336858	0.224436	1.000000	2.000000	0.015575
Zfp317	Msx3	0.664925	0.000000	0.889786	0.128411	0.336840	0.224433	0.000000	2.000000	0.018536
Atp6ap2	Pparg	0.664925	0.000000	0.889691	0.128411	0.336822	0.224430	0.000000	2.000000	0.015447
Aldoa	Tbx21	0.664924	0.000000	0.889597	0.128411	0.336803	0.224427	0.000000	2.000000	0.002053
Mgrn1	Junb	0.664923	1.000000	0.889608	0.128427	0.336826	0.224451	0.000000	-2.000000	0.013473
Trmo	Myc	0.664923	1.000000	0.889620	0.128442	0.336848	0.224475	1.000000	2.000000	0.015144
Shank3	Plagl1	0.664922	1.000000	0.889632	0.128457	0.336870	0.224499	1.000000	2.000000	0.012135
Arfip1	Hmbox1	0.664922	1.000000	0.889643	0.128473	0.336893	0.224522	1.000000	2.000000	0.001312
Mapkapk5	Ap2m1	0.664920	1.000000	0.889655	0.128488	0.336915	0.224546	1.000000	2.000000	0.006601
Acot1	Klf15	0.664920	0.000000	0.889561	0.128488	0.336897	0.224543	0.000000	2.000000	0.009087
Cbarp	Nr4a1	0.664919	1.000000	0.889573	0.128503	0.336919	0.224567	1.000000	2.000000	0.007884
Sh3rf1	Ctcf	0.664919	1.000000	0.889584	0.128519	0.336942	0.224591	1.000000	2.000000	0.006415
Pianp	Onecut1	0.664919	0.000000	0.889490	0.128519	0.336924	0.224588	0.000000	2.000000	0.018742
Fam8a1	Mef2d	0.664918	0.000000	0.889396	0.128519	0.336906	0.224585	0.000000	-2.000000	0.017508
Sema7a	Hic1	0.664918	1.000000	0.889407	0.128534	0.336928	0.224608	1.000000	3.000000	0.019914
Nkiras1	Elk3	0.664918	0.000000	0.889313	0.128534	0.336910	0.224605	0.000000	-2.000000	0.015111
Hexim2	Zfp652	0.664917	1.000000	0.889325	0.128549	0.336932	0.224629	1.000000	3.000000	0.019385
C130071C03Rik	Sall1	0.664917	0.000000	0.889230	0.128549	0.336914	0.224626	0.000000	-2.000000	0.011473
Ubqln4	Jun	0.664917	0.000000	0.889136	0.128549	0.336896	0.224623	0.000000	-2.000000	0.020122
Sympk	Bcl6b	0.664916	0.000000	0.889042	0.128549	0.336878	0.224620	0.000000	-2.000000	0.009274
Cep85l	Zfp513	0.664916	0.000000	0.888948	0.128549	0.336860	0.224617	0.000000	0.000000	0.010812
Macrod2	Rora	0.664915	1.000000	0.888960	0.128565	0.336882	0.224641	1.000000	2.000000	0.003927
Abcf3	Gata6	0.664915	0.000000	0.888865	0.128565	0.336864	0.224638	0.000000	-2.000000	0.018260
Rps29	Mybl1	0.664914	0.000000	0.888771	0.128565	0.336846	0.224635	0.000000	2.000000	0.001684
Fbxo9	Atoh1	0.664914	1.000000	0.888783	0.128580	0.336868	0.224659	1.000000	2.000000	0.005268
Robo2	Tal1	0.664913	0.000000	0.888689	0.128580	0.336850	0.224656	0.000000	2.000000	0.012390
Ranbp9	Lbx2	0.664913	0.000000	0.888595	0.128580	0.336832	0.224653	0.000000	0.000000	0.008860
Lmf1	Runx3	0.664913	1.000000	0.888607	0.128595	0.336855	0.224676	1.000000	2.000000	0.003358
Nek9	Zfp574	0.664912	1.000000	0.888618	0.128611	0.336877	0.224700	1.000000	2.000000	0.018188
Neurod1	Nfyc	0.664912	0.000000	0.888524	0.128611	0.336859	0.224697	0.000000	2.000000	0.018667
Tmem150c	Phox2a	0.664912	0.000000	0.888430	0.128611	0.336841	0.224694	0.000000	2.000000	0.005272
Ccdc50	Lbx2	0.664911	0.000000	0.888336	0.128611	0.336823	0.224691	0.000000	-3.000000	0.005319
Angel2	Trp53	0.664911	0.000000	0.888242	0.128611	0.336805	0.224688	0.000000	-2.000000	0.015129
Ankrd11	Zfp672	0.664910	1.000000	0.888254	0.128626	0.336827	0.224712	1.000000	3.000000	0.015538
Stag2	Klf15	0.664910	1.000000	0.888266	0.128641	0.336849	0.224736	1.000000	3.000000	0.003846
Ubqln4	Prdm5	0.664909	0.000000	0.888172	0.128641	0.336831	0.224733	0.000000	2.000000	0.012934
Ski	Rbpj	0.664908	1.000000	0.888184	0.128657	0.336854	0.224756	1.000000	3.000000	0.008533
Cacna1h	Zfp697	0.664907	1.000000	0.888195	0.128672	0.336876	0.224780	1.000000	3.000000	0.013863
Klc1	Junb	0.664907	1.000000	0.888207	0.128687	0.336898	0.224804	1.000000	2.000000	0.005454
Gm28050	Gli3	0.664907	0.000000	0.888113	0.128687	0.336880	0.224801	0.000000	2.000000	0.017278
Gm10076	Hdx	0.664906	1.000000	0.888125	0.128703	0.336903	0.224825	1.000000	2.000000	0.008712
Lurap1l	Neurog1	0.664905	1.000000	0.888137	0.128718	0.336925	0.224848	1.000000	2.000000	0.008447
Zfp408	Ets2	0.664904	1.000000	0.888149	0.128733	0.336947	0.224872	1.000000	2.000000	0.014418
March6	Neurog2	0.664904	0.000000	0.888055	0.128733	0.336929	0.224869	0.000000	-2.000000	0.015092
Unk	Zfp422	0.664903	0.000000	0.887961	0.128733	0.336911	0.224866	0.000000	-2.000000	0.014468
Rnf41	Vbp1	0.664903	1.000000	0.887973	0.128749	0.336934	0.224890	1.000000	2.000000	0.010354
Prmt3	Jund	0.664903	1.000000	0.887985	0.128764	0.336956	0.224914	0.000000	3.000000	0.011762
Ccdc106	Elk3	0.664901	1.000000	0.887997	0.128779	0.336960	0.224937	1.000000	2.000000	0.018647
Ndufaf4	Zfp93	0.664901	0.000000	0.887903	0.128779	0.336960	0.224934	0.000000	2.000000	0.014229
Pmpcb	Rreb1	0.664900	1.000000	0.887915	0.128794	0.336983	0.224958	1.000000	2.000000	0.014355
Nmd3	Arid3a	0.664900	1.000000	0.887926	0.128810	0.337005	0.224982	1.000000	2.000000	0.010641
Limd1	Nr2f1	0.664900	1.000000	0.887938	0.128825	0.337027	0.225006	1.000000	2.000000	0.019229
Pcyt2	Zfp672	0.664899	1.000000	0.887950	0.128840	0.337032	0.225029	1.000000	2.000000	0.010962
Foxj2	Dmrt3	0.664899	0.000000	0.887856	0.128840	0.337032	0.225026	0.000000	-2.000000	0.014111
Sft2d1	Etv4	0.664898	1.000000	0.887868	0.128856	0.337054	0.225050	1.000000	3.000000	0.014664
Cxxc4	Pax6	0.664898	0.000000	0.887774	0.128856	0.337036	0.225047	0.000000	-2.000000	0.003452
Calm2	Zfp445	0.664898	0.000000	0.887681	0.128856	0.337018	0.225044	0.000000	-2.000000	0.006719
Pfdn2	Junb	0.664898	1.000000	0.887693	0.128871	0.337040	0.225068	1.000000	3.000000	0.001351
Erc1	Gabpa	0.664897	0.000000	0.887599	0.128871	0.337022	0.225065	0.000000	2.000000	0.013724
Ube2d2a	Pitx2	0.664897	1.000000	0.887611	0.128886	0.337044	0.225089	1.000000	3.000000	0.001545
Ube2e3	E2f3	0.664896	1.000000	0.887623	0.128902	0.337067	0.225112	1.000000	3.000000	0.016273
Chmp2a	Hmbox1	0.664895	1.000000	0.887635	0.128917	0.337089	0.225136	1.000000	3.000000	0.015956
Nolc1	Sox10	0.664894	0.000000	0.887541	0.128917	0.337071	0.225133	0.000000	-2.000000	0.013782
March9	Tal1	0.664894	0.000000	0.887447	0.128917	0.337053	0.225130	0.000000	-2.000000	0.009138
Nlgn1	Foxk1	0.664894	1.000000	0.887459	0.128932	0.337075	0.225154	1.000000	2.000000	0.016602
Rpl3	Ikzf5	0.664893	0.000000	0.887366	0.128932	0.337057	0.225151	0.000000	2.000000	0.008499
E130114P18Rik	Cebpg	0.664891	0.000000	0.887272	0.128932	0.337039	0.225148	0.000000	2.000000	0.011431
Zfp317	Smarca5	0.664891	0.000000	0.887178	0.128932	0.337021	0.225145	0.000000	-2.000000	0.002940
Rassf3	Egr3	0.664891	1.000000	0.887190	0.128948	0.337044	0.225169	1.000000	3.000000	0.005822
Unk	Zfp710	0.664890	0.000000	0.887097	0.128948	0.337026	0.225166	0.000000	0.000000	0.005380
Tma7	Nfe2l3	0.664890	0.000000	0.887003	0.128948	0.337008	0.225163	0.000000	-2.000000	0.006340
Cpa2	Nfkb1	0.664890	0.000000	0.886910	0.128948	0.336972	0.225160	0.000000	2.000000	0.003372
Atxn7l3	Zfp182	0.664890	0.000000	0.886816	0.128948	0.336972	0.225157	0.000000	2.000000	0.005546
Supt16	E2f1	0.664890	1.000000	0.886828	0.128963	0.336994	0.225180	1.000000	3.000000	0.012867
Mkks	Yy1	0.664889	1.000000	0.886840	0.128978	0.337016	0.225204	1.000000	3.000000	0.001646
Dcbld1	Sh2d1a	0.664889	0.000000	0.886747	0.128978	0.336998	0.225201	0.000000	2.000000	0.016759
Papd7	Wt1	0.664888	1.000000	0.886759	0.128994	0.337021	0.225225	1.000000	2.000000	0.010241
Flrt2	Tbx1	0.664888	0.000000	0.886665	0.128994	0.337003	0.225222	0.000000	-2.000000	0.015444
Tab2	Maz	0.664888	1.000000	0.886677	0.129009	0.337025	0.225245	1.000000	2.000000	0.015495
Dnlz	Myf6	0.664888	1.000000	0.886689	0.129024	0.337047	0.225269	1.000000	3.000000	0.005395
Myl6b	Foxj1	0.664888	1.000000	0.886701	0.129040	0.337070	0.225293	1.000000	2.000000	0.009961
Nacc1	Zfp354b	0.664887	0.000000	0.886608	0.129040	0.337052	0.225290	0.000000	-2.000000	0.003793
Ndufaf4	Uncx	0.664886	1.000000	0.886620	0.129055	0.337074	0.225314	0.000000	2.000000	0.005079
Snrpf	Tbp	0.664886	1.000000	0.886632	0.129070	0.337096	0.225337	1.000000	3.000000	0.010530
Csrnp3	Foxo3	0.664886	0.000000	0.886538	0.129070	0.337078	0.225334	0.000000	2.000000	0.018463
Chchd1	Cux2	0.664883	1.000000	0.886550	0.129086	0.337101	0.225358	1.000000	3.000000	0.014344
Smurf2	Wt1	0.664883	1.000000	0.886562	0.129101	0.337123	0.225382	1.000000	2.000000	0.002016
Tmem42	Gtf3a	0.664882	1.000000	0.886574	0.129116	0.337145	0.225406	1.000000	2.000000	0.012938
Ddit4	Twist2	0.664882	1.000000	0.886586	0.129132	0.337168	0.225429	1.000000	2.000000	0.018195
Zfp317	Msx1	0.664881	0.000000	0.886493	0.129132	0.337150	0.225426	0.000000	2.000000	0.005080
Urod	Sox13	0.664881	1.000000	0.886505	0.129147	0.337172	0.225450	1.000000	2.000000	0.016905
Acadvl	Fosb	0.664881	1.000000	0.886517	0.129162	0.337194	0.225474	1.000000	3.000000	0.009573
Cetn3	Gtf2ird1	0.664881	1.000000	0.886529	0.129178	0.337217	0.225498	1.000000	2.000000	0.016010
H3f3b	Fosb	0.664881	1.000000	0.886540	0.129193	0.337239	0.225521	1.000000	2.000000	0.009393
Tmem150c	Zfp628	0.664880	0.000000	0.886447	0.129193	0.337221	0.225518	0.000000	-2.000000	0.006853
Csrnp3	Rfx4	0.664880	0.000000	0.886354	0.129193	0.337203	0.225515	0.000000	2.000000	0.007605
Hmgb3	Ctnnb1	0.664879	0.000000	0.886261	0.129193	0.337185	0.225512	0.000000	-2.000000	0.017851
Csrnp3	Pax6	0.664878	0.000000	0.886168	0.129193	0.337167	0.225509	0.000000	2.000000	0.007851
Xbp1	Fosb	0.664878	1.000000	0.886180	0.129208	0.337190	0.225533	1.000000	3.000000	0.014322
Vangl1	Zfp260	0.664878	0.000000	0.886087	0.129208	0.337172	0.225530	0.000000	-2.000000	0.011812
Josd1	Zfp653	0.664878	0.000000	0.885993	0.129208	0.337154	0.225527	0.000000	2.000000	0.002948
Tmem159	Dbx2	0.664878	1.000000	0.886005	0.129224	0.337176	0.225551	1.000000	2.000000	0.005122
Rab26	Nhlh1	0.664877	1.000000	0.886017	0.129239	0.337198	0.225574	1.000000	2.000000	0.006456
Plppr2	Pou5f1	0.664877	1.000000	0.886029	0.129254	0.337221	0.225598	1.000000	2.000000	0.016266
Slc12a5	Plagl1	0.664876	0.000000	0.885936	0.129254	0.337203	0.225595	0.000000	2.000000	0.007540
Pelo	Twist2	0.664876	1.000000	0.885948	0.129270	0.337225	0.225619	1.000000	3.000000	0.013686
Zfp609	Egr1	0.664875	1.000000	0.885960	0.129285	0.337247	0.225643	1.000000	2.000000	0.006698
Arl4c	Sp100	0.664874	0.000000	0.885867	0.129285	0.337229	0.225640	0.000000	2.000000	0.013141
Supt5	Junb	0.664874	0.000000	0.885774	0.129285	0.337211	0.225636	0.000000	-2.000000	0.011272
Rsl24d1	Ikzf1	0.664874	0.000000	0.885681	0.129285	0.337176	0.225633	0.000000	-2.000000	0.014942
Pfdn2	Arx	0.664874	0.000000	0.885588	0.129285	0.337176	0.225630	0.000000	2.000000	0.013599
Mtx1	Rfx2	0.664872	1.000000	0.885600	0.129300	0.337198	0.225654	1.000000	3.000000	0.014381
Fez1	Hsf4	0.664872	0.000000	0.885507	0.129300	0.337180	0.225651	0.000000	2.000000	0.005577
Myl6b	Junb	0.664872	1.000000	0.885519	0.129315	0.337202	0.225675	0.000000	-2.000000	0.001640
Ctnnd2	Mef2d	0.664871	0.000000	0.885427	0.129315	0.337184	0.225672	0.000000	0.000000	0.003802
Foxg1	Hlx	0.664870	0.000000	0.885334	0.129315	0.337166	0.225669	0.000000	2.000000	0.004436
Zmiz1	Gtf3a	0.664870	1.000000	0.885346	0.129331	0.337189	0.225693	1.000000	2.000000	0.016384
Cflar	Ets1	0.664870	1.000000	0.885358	0.129346	0.337211	0.225716	1.000000	2.000000	0.012032
Tmem150c	Elf2	0.664869	0.000000	0.885265	0.129346	0.337193	0.225713	0.000000	-2.000000	0.001007
Ppp1r14b	Fosb	0.664867	1.000000	0.885277	0.129361	0.337215	0.225737	1.000000	3.000000	0.006563
Tmem258	Pitx2	0.664866	1.000000	0.885289	0.129377	0.337238	0.225761	1.000000	2.000000	0.004035
Slc25a36	Neurog1	0.664866	0.000000	0.885196	0.129377	0.337220	0.225758	0.000000	2.000000	0.001671
Prex1	Jun	0.664865	1.000000	0.885208	0.129392	0.337242	0.225781	1.000000	3.000000	0.012290
Podxl2	Twist2	0.664864	1.000000	0.885220	0.129407	0.337264	0.225805	1.000000	2.000000	0.008308
Sox6	Hsf2	0.664863	0.000000	0.885127	0.129407	0.337246	0.225802	0.000000	2.000000	0.006991
Abcf3	Adnp2	0.664863	0.000000	0.885035	0.129407	0.337229	0.225799	0.000000	-2.000000	0.007497
Gse1	Foxd2	0.664863	0.000000	0.884942	0.129407	0.337211	0.225796	0.000000	-2.000000	0.012926
Syngr3	Meis2	0.664862	0.000000	0.884849	0.129407	0.337193	0.225793	0.000000	2.000000	0.016905
Rpp30	Fosb	0.664862	1.000000	0.884861	0.129423	0.337215	0.225817	1.000000	3.000000	0.008965
Anp32e	Junb	0.664862	1.000000	0.884873	0.129438	0.337237	0.225841	1.000000	3.000000	0.008186
Foxg1	Zfp661	0.664861	0.000000	0.884781	0.129438	0.337219	0.225837	0.000000	-2.000000	0.005296
Dcbld1	Irx2	0.664860	0.000000	0.884688	0.129438	0.337202	0.225834	0.000000	-2.000000	0.004038
Smo	Foxg1	0.664860	0.000000	0.884595	0.129438	0.337184	0.225831	0.000000	2.000000	0.002439
Tmem121	Klf12	0.664860	1.000000	0.884607	0.129453	0.337206	0.225855	1.000000	2.000000	0.015262
Tmem150c	Hlx	0.664860	0.000000	0.884515	0.129453	0.337188	0.225852	0.000000	2.000000	0.004250
Rnf10	Irf8	0.664859	1.000000	0.884527	0.129469	0.337210	0.225876	1.000000	3.000000	0.004427
Bcl11b	Gsx2	0.664858	0.000000	0.884434	0.129469	0.337193	0.225873	0.000000	2.000000	0.010185
Fis1	Bhlha15	0.664858	0.000000	0.884342	0.129469	0.337175	0.225870	0.000000	-2.000000	0.011107
Pramef8	Elk3	0.664858	1.000000	0.884354	0.129484	0.337197	0.225894	1.000000	2.000000	0.013032
Mtfr1l	Junb	0.664857	1.000000	0.884366	0.129499	0.337219	0.225917	1.000000	2.000000	0.002436
Plppr1	Msx3	0.664857	0.000000	0.884273	0.129499	0.337201	0.225914	0.000000	2.000000	0.012526
Meis2	Fosb	0.664857	1.000000	0.884285	0.129515	0.337224	0.225938	1.000000	2.000000	0.016692
Ctnnd2	E2f4	0.664856	0.000000	0.884193	0.129515	0.337206	0.225935	0.000000	0.000000	0.001852
Ctbp2	Hmbox1	0.664856	1.000000	0.884205	0.129530	0.337228	0.225959	1.000000	2.000000	0.005699
Gtf2f2	Foxg1	0.664855	0.000000	0.884113	0.129530	0.337210	0.225956	0.000000	2.000000	0.004906
Purb	E4f1	0.664855	1.000000	0.884125	0.129545	0.337233	0.225979	1.000000	3.000000	0.011239
Supt5	Jdp2	0.664854	1.000000	0.884137	0.129561	0.337255	0.226003	1.000000	3.000000	0.009851
Kmt2a	Sp5	0.664854	1.000000	0.884149	0.129576	0.337277	0.226027	1.000000	3.000000	0.014231
Cystm1	Lhx9	0.664853	0.000000	0.884056	0.129576	0.337259	0.226024	0.000000	-2.000000	0.013027
Ubqln4	Hivep2	0.664853	0.000000	0.883964	0.129576	0.337241	0.226021	0.000000	2.000000	0.013388
Map1lc3b	Gsc	0.664852	1.000000	0.883976	0.129591	0.337264	0.226044	1.000000	2.000000	0.015071
Rps12	Zfp260	0.664850	0.000000	0.883884	0.129591	0.337268	0.226041	0.000000	-2.000000	0.008869
Rere	Irf8	0.664850	1.000000	0.883896	0.129607	0.337268	0.226065	1.000000	3.000000	0.006429
Cep85l	Klf3	0.664850	0.000000	0.883804	0.129607	0.337250	0.226062	0.000000	2.000000	0.015630
Zfp317	Wt1	0.664850	0.000000	0.883711	0.129607	0.337232	0.226059	0.000000	2.000000	0.002687
Inhbb	Smarca5	0.664849	1.000000	0.883723	0.129622	0.337255	0.226083	1.000000	2.000000	0.003186
Cggbp1	Zfp672	0.664849	1.000000	0.883736	0.129637	0.337277	0.226106	1.000000	3.000000	0.006643
Zfp317	Id2	0.664848	0.000000	0.883643	0.129637	0.337259	0.226103	0.000000	2.000000	0.004395
Hdac3	Hbp1	0.664848	0.000000	0.883551	0.129637	0.337241	0.226100	0.000000	0.000000	0.003610
Tango2	Zfp35	0.664848	0.000000	0.883459	0.129637	0.337224	0.226097	0.000000	2.000000	0.001724
Neurod1	Satb1	0.664847	0.000000	0.883366	0.129637	0.337206	0.226094	0.000000	-2.000000	0.005434
Kdelr2	Runx2	0.664847	1.000000	0.883379	0.129653	0.337228	0.226118	1.000000	2.000000	0.015457
Pcnt	Zfp667	0.664846	0.000000	0.883286	0.129653	0.337210	0.226115	0.000000	2.000000	0.004456
Phf13	Zfp143	0.664846	1.000000	0.883299	0.129668	0.337232	0.226139	1.000000	2.000000	0.014410
Mat2b	Gli3	0.664846	0.000000	0.883206	0.129668	0.337215	0.226136	0.000000	-2.000000	0.013744
Sepw1	Jun	0.664845	1.000000	0.883219	0.129683	0.337237	0.226159	1.000000	2.000000	0.013452
Tmeff1	Irf3	0.664844	0.000000	0.883126	0.129683	0.337219	0.226156	0.000000	-2.000000	0.006056
Rpl12	Sox2	0.664844	0.000000	0.883034	0.129683	0.337183	0.226153	0.000000	2.000000	0.014939
Tmem150c	Uncx	0.664844	0.000000	0.882942	0.129683	0.337183	0.226150	0.000000	0.000000	0.015920
Smarce1	En2	0.664844	0.000000	0.882850	0.129683	0.337166	0.226147	0.000000	2.000000	0.003827
Mien1	Ovol2	0.664844	1.000000	0.882862	0.129699	0.337188	0.226171	1.000000	2.000000	0.012280
Ppp1r14c	Zfp128	0.664843	0.000000	0.882770	0.129699	0.337170	0.226168	0.000000	-2.000000	0.016011
Acyp1	Crebrf	0.664843	0.000000	0.882678	0.129699	0.337152	0.226165	0.000000	-2.000000	0.012973
Sirt7	Zic3	0.664843	1.000000	0.882690	0.129714	0.337175	0.226189	1.000000	3.000000	0.011952
Gltscr2	Fosb	0.664842	1.000000	0.882703	0.129729	0.337197	0.226212	1.000000	3.000000	0.011394
Kbtbd11	Pou4f3	0.664840	1.000000	0.882715	0.129745	0.337219	0.226236	1.000000	2.000000	0.009148
Rnaseh2a	Junb	0.664840	1.000000	0.882727	0.129760	0.337241	0.226260	1.000000	2.000000	0.013271
Zbtb2	E2f1	0.664839	1.000000	0.882739	0.129775	0.337264	0.226284	1.000000	2.000000	0.001898
Zfp317	Stat5a	0.664838	0.000000	0.882647	0.129775	0.337246	0.226280	0.000000	-2.000000	0.012765
Papd7	Tfap2a	0.664838	1.000000	0.882659	0.129791	0.337268	0.226304	1.000000	2.000000	0.010042
Unk	Alx3	0.664838	0.000000	0.882567	0.129791	0.337250	0.226301	0.000000	2.000000	0.011835
Ctnnd2	Mecom	0.664837	0.000000	0.882476	0.129791	0.337233	0.226298	0.000000	0.000000	0.010665
Tle4	Phox2a	0.664837	1.000000	0.882488	0.129806	0.337255	0.226322	1.000000	3.000000	0.002318
Atp5j2	Arx	0.664837	0.000000	0.882396	0.129806	0.337237	0.226319	0.000000	-2.000000	0.005135
Ctnnd2	Klf2	0.664836	0.000000	0.882304	0.129806	0.337219	0.226316	0.000000	0.000000	0.000986
Dcbld1	Arntl	0.664836	0.000000	0.882212	0.129806	0.337202	0.226313	0.000000	2.000000	0.012957
Dcbld1	Mef2d	0.664836	0.000000	0.882120	0.129806	0.337184	0.226310	0.000000	2.000000	0.014362
Arl6ip5	Nf1	0.664835	0.000000	0.882028	0.129806	0.337166	0.226307	0.000000	-2.000000	0.015417
Nudt3	Twist2	0.664834	1.000000	0.882041	0.129821	0.337188	0.226330	1.000000	2.000000	0.013724
Dner	E2f6	0.664833	0.000000	0.881949	0.129821	0.337153	0.226327	0.000000	2.000000	0.007394
Tmem150c	Scrt2	0.664833	0.000000	0.881857	0.129821	0.337153	0.226324	0.000000	2.000000	0.005065
Dnmt3a	Zfp672	0.664833	1.000000	0.881869	0.129836	0.337175	0.226348	1.000000	3.000000	0.005895
Ctnnd2	Ptf1a	0.664833	0.000000	0.881778	0.129836	0.337157	0.226345	0.000000	0.000000	0.000980
Atp6ap2	Shox2	0.664832	0.000000	0.881686	0.129836	0.337139	0.226342	0.000000	2.000000	0.004059
Clp1	Srebf1	0.664831	1.000000	0.881698	0.129852	0.337162	0.226366	1.000000	2.000000	0.014627
Trmt61a	Twist2	0.664830	1.000000	0.881710	0.129867	0.337184	0.226389	1.000000	2.000000	0.011816
Erc1	Hmga2	0.664830	0.000000	0.881619	0.129867	0.337166	0.226386	0.000000	2.000000	0.014283
Gmeb2	Nrf1	0.664829	1.000000	0.881631	0.129882	0.337189	0.226410	1.000000	2.000000	0.013457
Ubb	Tbx18	0.664829	1.000000	0.881643	0.129898	0.337211	0.226434	1.000000	2.000000	0.010707
Gse1	Pou3f3	0.664829	0.000000	0.881552	0.129898	0.337193	0.226431	0.000000	2.000000	0.012601
Zfp317	Hbp1	0.664828	0.000000	0.881460	0.129898	0.337175	0.226428	0.000000	-2.000000	0.003142
Hdac5	Smad7	0.664828	0.000000	0.881368	0.129898	0.337180	0.226425	0.000000	-2.000000	0.005736
Ybx1	Ddit3	0.664828	1.000000	0.881381	0.129913	0.337180	0.226448	0.000000	2.000000	0.012075
Zmym1	Usf1	0.664828	1.000000	0.881393	0.129928	0.337202	0.226472	1.000000	2.000000	0.002498
Impact	Meis1	0.664827	0.000000	0.881301	0.129928	0.337184	0.226469	0.000000	-2.000000	0.008804
Acyp1	Zscan12	0.664827	0.000000	0.881210	0.129928	0.337167	0.226466	0.000000	2.000000	0.001314
Rps6	Rfx4	0.664825	0.000000	0.881118	0.129928	0.337149	0.226463	0.000000	2.000000	0.008650
Kat6a	Sp4	0.664825	1.000000	0.881131	0.129944	0.337171	0.226487	1.000000	2.000000	0.014246
Atp6ap2	Deaf1	0.664825	0.000000	0.881039	0.129944	0.337153	0.226484	0.000000	-2.000000	0.014527
Calm3	Pou4f3	0.664823	1.000000	0.881051	0.129959	0.337176	0.226507	1.000000	2.000000	0.012997
Tnks2	Pax4	0.664823	1.000000	0.881064	0.129974	0.337198	0.226531	1.000000	3.000000	0.000897
Git1	Egr2	0.664822	1.000000	0.881076	0.129990	0.337220	0.226555	1.000000	2.000000	0.015026
Tmem150c	Dbx1	0.664822	0.000000	0.880985	0.129990	0.337202	0.226552	0.000000	2.000000	0.008422
Ikzf4	Rara	0.664822	1.000000	0.880997	0.130005	0.337225	0.226575	1.000000	2.000000	0.013300
Neurod1	Prep	0.664821	0.000000	0.880905	0.130005	0.337207	0.226572	0.000000	2.000000	0.010266
Fam120b	Irf8	0.664821	1.000000	0.880918	0.130020	0.337229	0.226596	1.000000	2.000000	0.012552
Enc1	Foxf1	0.664821	1.000000	0.880930	0.130036	0.337252	0.226620	1.000000	3.000000	0.006017
Mt2	Pbx1	0.664820	0.000000	0.880839	0.130036	0.337234	0.226617	0.000000	2.000000	0.014017
Zfp619	Zfp574	0.664820	0.000000	0.880747	0.130036	0.337216	0.226614	0.000000	-2.000000	0.001357
Galk1	Irx5	0.664819	1.000000	0.880760	0.130051	0.337238	0.226637	1.000000	3.000000	0.004953
March6	Fos	0.664818	1.000000	0.880772	0.130066	0.337261	0.226661	1.000000	2.000000	0.008825
Traf6	Smad1	0.664818	1.000000	0.880784	0.130082	0.337283	0.226685	1.000000	3.000000	0.004651
Tsc22d1	Gata6	0.664818	0.000000	0.880693	0.130082	0.337265	0.226682	0.000000	2.000000	0.009131
Cep85l	Mycn	0.664817	0.000000	0.880602	0.130082	0.337248	0.226679	0.000000	-2.000000	0.010115
Zhx1	E2f6	0.664816	0.000000	0.880510	0.130082	0.337230	0.226676	0.000000	-2.000000	0.011020
Sema6a	Sox13	0.664816	1.000000	0.880523	0.130097	0.337252	0.226699	1.000000	3.000000	0.006293
Hspbp1	Nfatc1	0.664816	0.000000	0.880431	0.130097	0.337234	0.226696	0.000000	2.000000	0.010499
D930015E06Rik	Zfp691	0.664815	0.000000	0.880340	0.130097	0.337217	0.226693	0.000000	-2.000000	0.014274
Lrfn1	Zfp653	0.664814	0.000000	0.880249	0.130097	0.337199	0.226690	0.000000	-2.000000	0.007884
Srrm2	Tbx18	0.664814	1.000000	0.880261	0.130112	0.337221	0.226714	1.000000	2.000000	0.007353
Gm10643	Bcl6b	0.664814	1.000000	0.880274	0.130128	0.337243	0.226738	1.000000	2.000000	0.014342
H3f3a	Egr1	0.664814	1.000000	0.880286	0.130143	0.337266	0.226761	1.000000	2.000000	0.009580
Hivep1	Wt1	0.664814	1.000000	0.880298	0.130158	0.337288	0.226785	1.000000	2.000000	0.006946
S100a11	Junb	0.664812	1.000000	0.880311	0.130174	0.337310	0.226809	1.000000	3.000000	0.004760
Apc2	Zfp574	0.664811	0.000000	0.880220	0.130174	0.337293	0.226805	0.000000	2.000000	0.010682
Gspt1	Junb	0.664810	1.000000	0.880232	0.130189	0.337297	0.226829	1.000000	3.000000	0.012397
Zfp317	Pknox2	0.664810	0.000000	0.880141	0.130189	0.337297	0.226826	0.000000	2.000000	0.008891
Gjc1	Wt1	0.664809	1.000000	0.880153	0.130204	0.337319	0.226850	1.000000	2.000000	0.003869
Gstm5	Fos	0.664808	1.000000	0.880166	0.130220	0.337342	0.226873	1.000000	2.000000	0.009291
Ap2m1	Jun	0.664808	1.000000	0.880178	0.130235	0.337364	0.226897	1.000000	2.000000	0.009772
Syncrip	Sp1	0.664807	1.000000	0.880191	0.130250	0.337386	0.226921	1.000000	3.000000	0.002861
Yif1a	Sox13	0.664806	1.000000	0.880203	0.130266	0.337409	0.226944	1.000000	2.000000	0.007279
Rock2	Junb	0.664804	1.000000	0.880215	0.130281	0.337431	0.226968	1.000000	3.000000	0.002504
Bola1	Fosb	0.664804	1.000000	0.880228	0.130296	0.337453	0.226992	1.000000	3.000000	0.015192
Usp29	Pbx1	0.664803	1.000000	0.880240	0.130312	0.337475	0.227015	1.000000	3.000000	0.000208
Dcbld1	Pou6f1	0.664803	0.000000	0.880149	0.130312	0.337480	0.227012	0.000000	-1.000000	0.001710
Actn1	Trp73	0.664803	1.000000	0.880161	0.130327	0.337480	0.227036	1.000000	2.000000	0.012199
Tmem150c	Adnp2	0.664803	0.000000	0.880070	0.130327	0.337462	0.227033	0.000000	-2.000000	0.003386
Rad9a	Usf1	0.664803	1.000000	0.880083	0.130342	0.337485	0.227057	1.000000	3.000000	0.001276
Chd2	Tbx18	0.664803	1.000000	0.880095	0.130357	0.337507	0.227080	1.000000	2.000000	0.014356
Rbm27	Lbx1	0.664802	1.000000	0.880108	0.130373	0.337529	0.227104	1.000000	2.000000	0.013091
Lsg1	Fosb	0.664802	1.000000	0.880120	0.130388	0.337551	0.227128	0.000000	2.000000	0.002483
Zfp317	Nr4a1	0.664801	0.000000	0.880029	0.130388	0.337534	0.227125	0.000000	2.000000	0.003191
Arl4c	Arnt	0.664800	0.000000	0.879938	0.130388	0.337516	0.227122	0.000000	-2.000000	0.010454
Kdm6b	Plag1	0.664800	1.000000	0.879950	0.130403	0.337538	0.227145	1.000000	2.000000	0.009084
Papd5	Zbtb33	0.664800	1.000000	0.879963	0.130419	0.337560	0.227169	1.000000	3.000000	0.007950
Rexo1	Ctcf	0.664799	1.000000	0.879975	0.130434	0.337565	0.227193	1.000000	3.000000	0.008754
Nfia	Egr4	0.664799	0.000000	0.879884	0.130434	0.337565	0.227190	0.000000	2.000000	0.010381
Unk	Tef	0.664796	0.000000	0.879793	0.130434	0.337547	0.227187	0.000000	-2.000000	0.010672
Mpped2	Nr2c2	0.664796	0.000000	0.879702	0.130434	0.337530	0.227184	0.000000	-2.000000	0.007826
Cd109	Gata6	0.664795	1.000000	0.879715	0.130449	0.337574	0.227207	1.000000	3.000000	0.006892
Bcas2	Nfatc1	0.664795	1.000000	0.879727	0.130465	0.337574	0.227231	1.000000	3.000000	0.013201
Fam174a	Phox2a	0.664795	1.000000	0.879740	0.130480	0.337596	0.227255	1.000000	3.000000	0.005719
Zfp619	Rorc	0.664795	0.000000	0.879649	0.130480	0.337579	0.227251	0.000000	-2.000000	0.012724
Klhl11	Zfp184	0.664794	1.000000	0.879661	0.130495	0.337601	0.227275	1.000000	2.000000	0.005160
Tmem150c	Zscan21	0.664793	0.000000	0.879570	0.130495	0.337583	0.227272	0.000000	2.000000	0.013126
Acvr2b	Plag1	0.664792	1.000000	0.879583	0.130511	0.337628	0.227296	1.000000	3.000000	0.006483
Ddx6	Wt1	0.664792	1.000000	0.879595	0.130526	0.337628	0.227319	1.000000	3.000000	0.005383
Maged1	Zfp281	0.664791	1.000000	0.879608	0.130541	0.337650	0.227343	1.000000	3.000000	0.000445
Tia1	Peg3	0.664791	1.000000	0.879620	0.130557	0.337672	0.227367	1.000000	3.000000	0.007461
Rtp4	Gsc	0.664790	1.000000	0.879632	0.130572	0.337695	0.227390	1.000000	2.000000	0.011410
Foxg1	Nfe2	0.664790	0.000000	0.879542	0.130572	0.337677	0.227387	0.000000	-2.000000	0.013344
Dtx3	Rbpj	0.664790	1.000000	0.879554	0.130587	0.337699	0.227411	1.000000	3.000000	0.002522
Rtn2	Junb	0.664789	1.000000	0.879567	0.130603	0.337722	0.227435	0.000000	-2.000000	0.007251
Ube2r2	Zfp800	0.664788	1.000000	0.879579	0.130618	0.337744	0.227458	1.000000	3.000000	0.013368
Tnrc6a	Phox2a	0.664788	1.000000	0.879591	0.130633	0.337766	0.227482	1.000000	3.000000	0.013139
Cep85l	Zfp932	0.664788	0.000000	0.879501	0.130633	0.337748	0.227479	0.000000	2.000000	0.012895
Sergef	Hbp1	0.664788	1.000000	0.879513	0.130649	0.337753	0.227503	0.000000	-2.000000	0.009402
Hmgb3	Osr2	0.664788	0.000000	0.879422	0.130649	0.337753	0.227500	0.000000	2.000000	0.014111
Papd5	Egr3	0.664788	1.000000	0.879435	0.130664	0.337775	0.227523	1.000000	2.000000	0.009219
Ccdc6	Klf10	0.664787	1.000000	0.879447	0.130679	0.337797	0.227547	1.000000	2.000000	0.000102
Ddah1	Foxc1	0.664787	0.000000	0.879357	0.130679	0.337780	0.227544	0.000000	-2.000000	0.002954
Prpf39	Zbtb20	0.664786	0.000000	0.879266	0.130679	0.337762	0.227541	0.000000	2.000000	0.014229
Mrpl22	Lhx5	0.664785	1.000000	0.879278	0.130695	0.337784	0.227564	0.000000	-2.000000	0.012990
Rtn4	Trp73	0.664785	1.000000	0.879291	0.130710	0.337807	0.227588	1.000000	2.000000	0.011135
Zfp219	Vsx1	0.664785	0.000000	0.879200	0.130710	0.337789	0.227585	0.000000	2.000000	0.012239
Ccm2	Egr2	0.664785	1.000000	0.879213	0.130725	0.337811	0.227609	1.000000	2.000000	0.005035
Zfp317	Npas2	0.664784	0.000000	0.879122	0.130725	0.337794	0.227606	0.000000	2.000000	0.001385
Ilvbl	Gbx2	0.664784	0.000000	0.879031	0.130725	0.337776	0.227603	0.000000	2.000000	0.005724
Map4k4	Sp1	0.664784	1.000000	0.879044	0.130741	0.337798	0.227626	1.000000	2.000000	0.003625
Ddx26b	Sp1	0.664784	1.000000	0.879056	0.130756	0.337820	0.227650	1.000000	2.000000	0.010524
Nes	Rbpj	0.664784	1.000000	0.879069	0.130771	0.337843	0.227674	1.000000	3.000000	0.002346
Pde9a	Ikzf1	0.664783	1.000000	0.879081	0.130787	0.337865	0.227697	1.000000	2.000000	0.012911
Fnbp1l	Dbx2	0.664782	1.000000	0.879094	0.130802	0.337887	0.227721	1.000000	2.000000	0.001757
Pam16	Sp6	0.664782	0.000000	0.879003	0.130802	0.337869	0.227718	0.000000	-2.000000	0.005643
Cep85l	Arnt	0.664782	0.000000	0.878913	0.130802	0.337852	0.227715	0.000000	-2.000000	0.000427
G2e3	Srf	0.664781	0.000000	0.878822	0.130802	0.337834	0.227712	0.000000	2.000000	0.014134
Cep85l	Irf3	0.664780	0.000000	0.878732	0.130802	0.337817	0.227709	0.000000	-2.000000	0.000853
Nedd8	Atf3	0.664780	0.000000	0.878641	0.130802	0.337799	0.227706	0.000000	-2.000000	0.005315
Ndufc2	Nfil3	0.664780	0.000000	0.878551	0.130802	0.337764	0.227703	0.000000	-2.000000	0.005083
Lactb	Rxrg	0.664780	0.000000	0.878460	0.130802	0.337764	0.227700	0.000000	2.000000	0.012805
Mgat5b	Lhx9	0.664779	0.000000	0.878370	0.130802	0.337746	0.227696	0.000000	2.000000	0.007502
Meg3	Nkx6-3	0.664779	0.000000	0.878280	0.130802	0.337729	0.227693	0.000000	2.000000	0.011478
Klf9	Jund	0.664779	1.000000	0.878292	0.130817	0.337751	0.227717	1.000000	3.000000	0.005733
Cbx3	Hic2	0.664777	0.000000	0.878202	0.130817	0.337733	0.227714	0.000000	-2.000000	0.008435
Bace1	Rbpj	0.664776	1.000000	0.878214	0.130833	0.337755	0.227738	1.000000	3.000000	0.005603
Tnik	Sox11	0.664776	0.000000	0.878124	0.130833	0.337738	0.227735	0.000000	-2.000000	0.004314
Acvr2b	Gli3	0.664775	0.000000	0.878034	0.130833	0.337720	0.227732	0.000000	2.000000	0.014097
Ankrd10	Sox9	0.664775	0.000000	0.877943	0.130833	0.337703	0.227729	0.000000	-2.000000	0.006137
D730003I15Rik	Bhlhe40	0.664775	1.000000	0.877956	0.130848	0.337725	0.227752	1.000000	2.000000	0.006277
Mageh1	Parp1	0.664774	0.000000	0.877866	0.130848	0.337707	0.227749	0.000000	2.000000	0.005567
Shisa4	Dmrt3	0.664774	0.000000	0.877775	0.130848	0.337690	0.227746	0.000000	2.000000	0.005579
Trmt1	Zfx	0.664774	1.000000	0.877788	0.130863	0.337712	0.227770	1.000000	3.000000	0.002719
Gjc1	Egr2	0.664773	1.000000	0.877801	0.130878	0.337734	0.227793	1.000000	3.000000	0.009492
Adcy1	Mef2c	0.664773	1.000000	0.877813	0.130894	0.337756	0.227817	1.000000	2.000000	0.004622
Cd63	Zfp672	0.664772	1.000000	0.877826	0.130909	0.337779	0.227841	1.000000	3.000000	0.002064
Dzip3	Fosb	0.664772	1.000000	0.877838	0.130924	0.337801	0.227864	0.000000	-2.000000	0.013938
Fyn	Dbx2	0.664771	1.000000	0.877851	0.130940	0.337823	0.227888	1.000000	3.000000	0.006084
Supt5	Fos	0.664769	1.000000	0.877863	0.130955	0.337845	0.227912	1.000000	3.000000	0.008224
Gm13889	Phox2a	0.664769	1.000000	0.877876	0.130970	0.337868	0.227935	1.000000	2.000000	0.006762
Hdac3	Neurog2	0.664768	0.000000	0.877786	0.130970	0.337850	0.227932	0.000000	-2.000000	0.007168
Mrpl22	Lhx9	0.664768	0.000000	0.877696	0.130970	0.337832	0.227929	0.000000	-2.000000	0.013087
Surf6	Etv4	0.664768	1.000000	0.877708	0.130986	0.337855	0.227953	1.000000	2.000000	0.002560
Amot	Foxp1	0.664768	1.000000	0.877721	0.131001	0.337877	0.227976	1.000000	3.000000	0.009326
Nap1l3	Rest	0.664767	1.000000	0.877733	0.131016	0.337899	0.228000	1.000000	2.000000	0.009479
Wwtr1	Vbp1	0.664766	1.000000	0.877746	0.131032	0.337921	0.228024	1.000000	3.000000	0.004039
Zfp94	Stat3	0.664765	1.000000	0.877758	0.131047	0.337966	0.228047	1.000000	2.000000	0.010637
Sfpq	Dbx2	0.664765	1.000000	0.877771	0.131062	0.337966	0.228071	1.000000	2.000000	0.001048
Tmem150c	Arid5a	0.664764	0.000000	0.877681	0.131062	0.337948	0.228068	0.000000	2.000000	0.008141
Pa2g4	Zfp143	0.664764	1.000000	0.877693	0.131078	0.337970	0.228091	1.000000	3.000000	0.000859
Zfp619	Stat5b	0.664764	0.000000	0.877603	0.131078	0.337953	0.228088	0.000000	-2.000000	0.001835
Dand5	Zfp382	0.664764	0.000000	0.877513	0.131078	0.337935	0.228085	0.000000	2.000000	0.011002
Hmga1	Pax4	0.664763	1.000000	0.877526	0.131093	0.337957	0.228109	1.000000	2.000000	0.005315
Zfp317	Dbp	0.664762	0.000000	0.877436	0.131093	0.337940	0.228106	0.000000	-2.000000	0.004746
Zfp619	Smarca5	0.664762	0.000000	0.877346	0.131093	0.337922	0.228103	0.000000	-2.000000	0.010776
Ctnnd2	Npas2	0.664761	0.000000	0.877256	0.131093	0.337905	0.228100	0.000000	-2.000000	0.011649
Impact	Pou4f2	0.664761	0.000000	0.877166	0.131093	0.337887	0.228097	0.000000	2.000000	0.011116
Ctps2	Hey1	0.664758	0.000000	0.877076	0.131093	0.337870	0.228094	0.000000	-2.000000	0.002202
Ercc8	Patz1	0.664757	0.000000	0.876986	0.131093	0.337852	0.228091	0.000000	-2.000000	0.010839
Ogt	Ddit3	0.664756	1.000000	0.876999	0.131108	0.337874	0.228114	1.000000	3.000000	0.004514
Ap1g2	Nfatc2	0.664756	1.000000	0.877011	0.131124	0.337897	0.228138	1.000000	2.000000	0.011774
Lrrc8b	Zfp445	0.664755	0.000000	0.876922	0.131124	0.337879	0.228135	0.000000	-2.000000	0.006892
P3h3	Spi1	0.664755	1.000000	0.876934	0.131139	0.337884	0.228159	1.000000	3.000000	0.010232
Ldb1	Creb3l2	0.664755	0.000000	0.876844	0.131139	0.337884	0.228156	0.000000	0.000000	0.000042
Olfml2b	Zfp184	0.664755	0.000000	0.876754	0.131139	0.337866	0.228152	0.000000	2.000000	0.010904
Pianp	Jdp2	0.664755	1.000000	0.876767	0.131154	0.337888	0.228176	0.000000	-2.000000	0.007814
Dzip3	Zfp93	0.664754	1.000000	0.876780	0.131170	0.337911	0.228200	0.000000	2.000000	0.006616
Gabarapl1	Osr1	0.664754	0.000000	0.876690	0.131170	0.337893	0.228197	0.000000	2.000000	0.002466
Wdr4	Spi1	0.664753	1.000000	0.876703	0.131185	0.337915	0.228220	1.000000	2.000000	0.010244
Cd63	Egr3	0.664752	1.000000	0.876715	0.131200	0.337937	0.228244	1.000000	3.000000	0.009713
Slc25a39	Ddit3	0.664752	1.000000	0.876728	0.131216	0.337960	0.228268	1.000000	3.000000	0.011574
Mrfap1	Lbx1	0.664752	1.000000	0.876740	0.131231	0.337982	0.228291	1.000000	2.000000	0.008275
Ppp2ca	Jund	0.664752	1.000000	0.876753	0.131246	0.338004	0.228315	1.000000	2.000000	0.000230
Socs2	Adnp2	0.664751	0.000000	0.876663	0.131246	0.337987	0.228312	0.000000	-2.000000	0.012727
Hist1h1b	Nr5a2	0.664749	0.000000	0.876574	0.131246	0.337969	0.228309	0.000000	-2.000000	0.009470
Mafg	Jun	0.664748	1.000000	0.876586	0.131262	0.337991	0.228332	1.000000	2.000000	0.010570
Brsk1	Tfap2b	0.664746	1.000000	0.876599	0.131277	0.338013	0.228356	1.000000	2.000000	0.009118
Pa2g4	Sox13	0.664746	1.000000	0.876611	0.131292	0.338036	0.228380	1.000000	2.000000	0.012073
Zfp317	Zfp354b	0.664746	0.000000	0.876522	0.131292	0.338063	0.228376	0.000000	-2.000000	0.002685
Cct4	Fos	0.664746	1.000000	0.876534	0.131308	0.338063	0.228400	1.000000	2.000000	0.010972
Srp9	Nfe2l1	0.664746	1.000000	0.876547	0.131323	0.338063	0.228424	1.000000	2.000000	0.010698
Hes6	Elf4	0.664746	0.000000	0.876457	0.131323	0.338045	0.228421	0.000000	-2.000000	0.009542
Fez2	Npas2	0.664745	0.000000	0.876368	0.131323	0.338028	0.228418	0.000000	2.000000	0.011189
Cystm1	Uncx	0.664745	1.000000	0.876380	0.131338	0.338050	0.228441	0.000000	-2.000000	0.010521
Specc1	Tfap2e	0.664745	0.000000	0.876291	0.131338	0.338054	0.228438	0.000000	-2.000000	0.007530
Ddx6	Egr2	0.664745	1.000000	0.876303	0.131354	0.338054	0.228462	1.000000	3.000000	0.005658
Zfp317	Phox2a	0.664745	0.000000	0.876214	0.131354	0.338037	0.228459	0.000000	0.000000	0.010175
Pcnt	Ets2	0.664744	0.000000	0.876124	0.131354	0.338019	0.228456	0.000000	2.000000	0.008303
Ppp1r14c	Nr4a2	0.664744	0.000000	0.876035	0.131354	0.338002	0.228453	0.000000	-2.000000	0.011983
Cmip	Egr1	0.664744	1.000000	0.876047	0.131369	0.338024	0.228476	1.000000	2.000000	0.005289
Snhg20	Ikzf2	0.664744	0.000000	0.875958	0.131369	0.338007	0.228473	0.000000	2.000000	0.009384
Dcbld1	Ehf	0.664743	0.000000	0.875868	0.131369	0.337989	0.228470	0.000000	-2.000000	0.011512
Tmem150c	Klf3	0.664743	0.000000	0.875779	0.131369	0.337972	0.228467	0.000000	3.000000	0.004371
Zfp182	Dbx1	0.664743	0.000000	0.875689	0.131369	0.337954	0.228464	0.000000	0.000000	0.007930
Cep85l	Sox13	0.664743	0.000000	0.875600	0.131369	0.337959	0.228461	0.000000	0.000000	0.000137
Gsk3a	Peg3	0.664743	1.000000	0.875613	0.131384	0.337959	0.228485	1.000000	2.000000	0.011371
Tenm4	Zfp710	0.664743	0.000000	0.875523	0.131384	0.337941	0.228482	0.000000	2.000000	0.005295
Pcnt	Stat1	0.664742	0.000000	0.875434	0.131384	0.337924	0.228479	0.000000	-2.000000	0.004159
Gm11772	Fos	0.664740	0.000000	0.875345	0.131384	0.337906	0.228475	0.000000	2.000000	0.003791
Tmem150c	E2f4	0.664740	0.000000	0.875255	0.131384	0.337889	0.228472	0.000000	2.000000	0.006276
Ctnnd2	Bcl6	0.664740	0.000000	0.875166	0.131384	0.337871	0.228469	0.000000	-2.000000	0.006481
Cystm1	Spi1	0.664739	1.000000	0.875179	0.131400	0.337894	0.228493	1.000000	2.000000	0.000730
Tmem151b	Max	0.664738	1.000000	0.875191	0.131415	0.337916	0.228517	1.000000	2.000000	0.004555
Pcnt	Ap2m1	0.664737	0.000000	0.875102	0.131415	0.337898	0.228514	0.000000	2.000000	0.005065
Prpf39	Zbtb24	0.664737	0.000000	0.875013	0.131415	0.337881	0.228511	0.000000	2.000000	0.001439
Tnik	Dbx1	0.664736	0.000000	0.874923	0.131415	0.337863	0.228507	0.000000	2.000000	0.008403
Chd4	Zfp800	0.664736	1.000000	0.874936	0.131430	0.337886	0.228531	1.000000	3.000000	0.009564
Dcbld1	Stat1	0.664736	0.000000	0.874847	0.131430	0.337868	0.228528	0.000000	2.000000	0.002142
Cdk5rap1	Batf	0.664736	0.000000	0.874758	0.131430	0.337833	0.228525	0.000000	2.000000	0.007254
Specc1	Vsx1	0.664736	0.000000	0.874669	0.131430	0.337833	0.228522	0.000000	-2.000000	0.009716
C130071C03Rik	Dbp	0.664735	0.000000	0.874579	0.131430	0.337816	0.228519	0.000000	-2.000000	0.005749
Pcnt	Zfx	0.664735	0.000000	0.874490	0.131430	0.337798	0.228516	0.000000	2.000000	0.001028
Cd151	Fosb	0.664735	1.000000	0.874503	0.131445	0.337821	0.228539	1.000000	0.000000	0.009780
Arl4c	Rela	0.664735	0.000000	0.874414	0.131445	0.337803	0.228536	0.000000	2.000000	0.012273
Pcbp4	Smarca5	0.664735	0.000000	0.874325	0.131445	0.337786	0.228533	0.000000	2.000000	0.005529
Arnt2	Sox8	0.664734	0.000000	0.874236	0.131445	0.337768	0.228530	0.000000	-2.000000	0.003652
Cep85l	Srf	0.664733	0.000000	0.874147	0.131445	0.337751	0.228527	0.000000	0.000000	0.010911
Efnb3	Twist2	0.664732	1.000000	0.874159	0.131461	0.337773	0.228551	1.000000	2.000000	0.004299
Tbx18	Sp1	0.664732	1.000000	0.874172	0.131476	0.337795	0.228574	1.000000	2.000000	0.004258
Dcbld1	Zfp516	0.664732	0.000000	0.874083	0.131476	0.337800	0.228571	0.000000	-2.000000	0.004942
Nab1	E2f1	0.664732	1.000000	0.874096	0.131491	0.337800	0.228595	1.000000	2.000000	0.003943
Cwf19l1	Rfx3	0.664732	0.000000	0.874007	0.131491	0.337783	0.228592	0.000000	-2.000000	0.000637
Cnn3	Fezf2	0.664732	0.000000	0.873918	0.131491	0.337765	0.228589	0.000000	2.000000	0.009855
Rab26	Bhlha15	0.664731	1.000000	0.873931	0.131507	0.337787	0.228613	1.000000	2.000000	0.009176
Bcl11b	Rfx4	0.664731	0.000000	0.873842	0.131507	0.337770	0.228609	0.000000	2.000000	0.003392
Zfp619	Bhlhe40	0.664730	0.000000	0.873753	0.131507	0.337752	0.228606	0.000000	2.000000	0.006883
Klc1	Hsf1	0.664730	1.000000	0.873766	0.131522	0.337775	0.228630	1.000000	3.000000	0.011410
Map1b	Pou4f3	0.664729	1.000000	0.873779	0.131537	0.337797	0.228654	1.000000	2.000000	0.010248
C330007P06Rik	Tbr1	0.664729	0.000000	0.873690	0.131537	0.337779	0.228651	0.000000	2.000000	0.009832
Tagln3	Prdm5	0.664729	0.000000	0.873601	0.131537	0.337762	0.228648	0.000000	-2.000000	0.001507
Znrf1	Wt1	0.664729	1.000000	0.873614	0.131553	0.337784	0.228671	1.000000	3.000000	0.000015
Papd7	Id2	0.664728	0.000000	0.873525	0.131553	0.337767	0.228668	0.000000	-2.000000	0.005307
Dcbld1	Arx	0.664728	1.000000	0.873537	0.131568	0.337789	0.228692	0.000000	-2.000000	0.006031
Ctdnep1	Egr2	0.664728	1.000000	0.873550	0.131583	0.337794	0.228715	1.000000	2.000000	0.000983
Pcnt	Tfap2e	0.664728	0.000000	0.873461	0.131583	0.337794	0.228712	0.000000	2.000000	0.003179
Camk1d	Smad5	0.664728	1.000000	0.873474	0.131599	0.337816	0.228736	1.000000	2.000000	0.011148
Foxg1	Zfp41	0.664728	0.000000	0.873386	0.131599	0.337799	0.228733	0.000000	-2.000000	0.008264
Vasp	Fosb	0.664728	1.000000	0.873398	0.131614	0.337821	0.228756	0.000000	2.000000	0.003010
Pi4k2a	Hbp1	0.664727	0.000000	0.873310	0.131614	0.337803	0.228753	0.000000	2.000000	0.006450
Sclt1	Irx5	0.664727	1.000000	0.873322	0.131629	0.337826	0.228777	1.000000	2.000000	0.004773
Mycl	Ebf1	0.664726	1.000000	0.873335	0.131645	0.337848	0.228800	1.000000	2.000000	0.005803
Gm14964	Sox13	0.664725	1.000000	0.873348	0.131660	0.337870	0.228824	1.000000	3.000000	0.000492
Utp3	Spi1	0.664725	1.000000	0.873361	0.131675	0.337892	0.228848	1.000000	3.000000	0.001159
0610011F06Rik	Nfe2l1	0.664724	1.000000	0.873374	0.131691	0.337914	0.228871	1.000000	3.000000	0.000484
Tm7sf2	Zfp513	0.664724	0.000000	0.873285	0.131691	0.337897	0.228868	0.000000	2.000000	0.002714
Bcap31	Sox21	0.664724	0.000000	0.873197	0.131691	0.337880	0.228865	0.000000	2.000000	0.011273
Exosc9	Gzf1	0.664722	0.000000	0.873108	0.131691	0.337862	0.228862	0.000000	2.000000	0.002505
Tmem150c	Tfap2c	0.664722	0.000000	0.873019	0.131691	0.337845	0.228859	0.000000	2.000000	0.006307
Foxg1	Foxd3	0.664721	0.000000	0.872930	0.131691	0.337827	0.228856	0.000000	2.000000	0.005119
Prpf38b	Plagl1	0.664721	0.000000	0.872842	0.131691	0.337810	0.228853	0.000000	-2.000000	0.001923
Eif4e	Fos	0.664720	1.000000	0.872855	0.131706	0.337832	0.228877	1.000000	2.000000	0.011351
Naa38	Zkscan1	0.664720	0.000000	0.872766	0.131706	0.337815	0.228873	0.000000	-2.000000	0.004002
Rps6	Nr6a1	0.664720	0.000000	0.872677	0.131706	0.337798	0.228870	0.000000	2.000000	0.010101
Csrnp3	Peg3	0.664720	0.000000	0.872589	0.131706	0.337780	0.228867	0.000000	-2.000000	0.001389
Zfp664	Zfp91	0.664718	0.000000	0.872500	0.131706	0.337745	0.228864	0.000000	-2.000000	0.006353
Cpa2	Pebp1	0.664718	0.000000	0.872412	0.131706	0.337745	0.228861	0.000000	-2.000000	0.005155
Cep85l	Foxk1	0.664718	0.000000	0.872323	0.131706	0.337728	0.228858	0.000000	0.000000	0.009325
Gsk3a	Egr1	0.664718	1.000000	0.872336	0.131721	0.337750	0.228882	1.000000	2.000000	0.010328
Fam71a	Pebp1	0.664718	0.000000	0.872248	0.131721	0.337733	0.228879	0.000000	2.000000	0.010695
Mgrn1	Hdx	0.664717	1.000000	0.872261	0.131737	0.337738	0.228902	1.000000	2.000000	0.008497
Limch1	Tcf4	0.664717	0.000000	0.872172	0.131737	0.337738	0.228899	0.000000	2.000000	0.007143
Zfp317	Pebp1	0.664717	0.000000	0.872084	0.131737	0.337720	0.228896	0.000000	2.000000	0.009564
Map3k1	Ctcf	0.664717	1.000000	0.872097	0.131752	0.337743	0.228920	1.000000	2.000000	0.008598
Gm14964	Junb	0.664716	1.000000	0.872110	0.131767	0.337765	0.228943	0.000000	-2.000000	0.010760
Atcay	Osr1	0.664716	0.000000	0.872021	0.131767	0.337747	0.228940	0.000000	2.000000	0.008315
BC005537	Vbp1	0.664716	1.000000	0.872034	0.131783	0.337770	0.228964	1.000000	3.000000	0.002301
Ndufa13	Myc	0.664715	0.000000	0.871946	0.131783	0.337752	0.228961	0.000000	-2.000000	0.004495
Tmem150c	Atf5	0.664715	0.000000	0.871857	0.131783	0.337735	0.228958	0.000000	2.000000	0.008280
Gse1	Jund	0.664715	1.000000	0.871870	0.131798	0.337757	0.228981	0.000000	-2.000000	0.008538
Zfp619	Zfp575	0.664713	0.000000	0.871782	0.131798	0.337740	0.228978	0.000000	-2.000000	0.010413
Bola1	Fos	0.664712	1.000000	0.871795	0.131813	0.337762	0.229002	1.000000	2.000000	0.000585
Aes	Klf2	0.664712	1.000000	0.871808	0.131829	0.337784	0.229026	1.000000	3.000000	0.010280
Bloc1s5	Mga	0.664711	1.000000	0.871821	0.131844	0.337806	0.229049	1.000000	2.000000	0.003819
March9	Klf8	0.664710	0.000000	0.871733	0.131844	0.337772	0.229046	0.000000	-2.000000	0.000116
Herpud2	Aire	0.664710	0.000000	0.871644	0.131844	0.337772	0.229043	0.000000	-2.000000	0.000352
Rap2c	Wt1	0.664710	1.000000	0.871657	0.131859	0.337794	0.229067	1.000000	2.000000	0.000511
Smarcal1	Zfp583	0.664709	0.000000	0.871569	0.131859	0.337776	0.229064	0.000000	2.000000	0.004351
Zfp619	Ikzf5	0.664709	0.000000	0.871481	0.131859	0.337759	0.229060	0.000000	2.000000	0.006218
Foxn3	Phox2a	0.664709	1.000000	0.871494	0.131875	0.337781	0.229084	1.000000	2.000000	0.006818
Tomm7	Stat5a	0.664707	0.000000	0.871405	0.131875	0.337764	0.229081	0.000000	-2.000000	0.004606
Tnik	Snai2	0.664706	0.000000	0.871317	0.131875	0.337747	0.229078	0.000000	-2.000000	0.006566
Tmem150c	Homez	0.664706	0.000000	0.871229	0.131875	0.337729	0.229075	0.000000	-3.000000	0.008436
Zfp317	Etv4	0.664706	0.000000	0.871141	0.131875	0.337712	0.229072	0.000000	0.000000	0.005581
Med19	Fosb	0.664706	1.000000	0.871154	0.131890	0.337734	0.229095	0.000000	2.000000	0.005202
Slc4a7	Trp73	0.664705	1.000000	0.871167	0.131905	0.337756	0.229119	1.000000	3.000000	0.008630
Uckl1	Lef1	0.664705	0.000000	0.871079	0.131905	0.337739	0.229116	0.000000	2.000000	0.001437
Pcnt	E2f1	0.664704	0.000000	0.870991	0.131905	0.337722	0.229113	0.000000	2.000000	0.006333
Slco5a1	Zfp664	0.664704	0.000000	0.870902	0.131905	0.337704	0.229110	0.000000	2.000000	0.003654
Papd7	E2f1	0.664704	1.000000	0.870916	0.131921	0.337727	0.229133	1.000000	2.000000	0.000853
Dcbld1	Zscan12	0.664703	0.000000	0.870827	0.131921	0.337709	0.229130	0.000000	2.000000	0.007315
Shtn1	Lhx5	0.664703	0.000000	0.870739	0.131921	0.337692	0.229127	0.000000	-2.000000	0.008382
Hdac3	Zfp316	0.664703	0.000000	0.870651	0.131921	0.337675	0.229124	0.000000	-2.000000	0.000380
Ctnnd2	Ascl2	0.664702	0.000000	0.870563	0.131921	0.337657	0.229121	0.000000	0.000000	0.000314
Rragc	Zfp664	0.664701	0.000000	0.870475	0.131921	0.337640	0.229118	0.000000	2.000000	0.009448
Dmxl2	Zfp281	0.664701	0.000000	0.870387	0.131921	0.337623	0.229115	0.000000	2.000000	0.006619
Gpbp1	Wt1	0.664701	1.000000	0.870400	0.131936	0.337645	0.229139	1.000000	3.000000	0.003926
Arf6	Pou3f2	0.664700	1.000000	0.870413	0.131951	0.337667	0.229162	1.000000	3.000000	0.002920
Hmgb3	Hdx	0.664699	1.000000	0.870427	0.131966	0.337689	0.229186	1.000000	2.000000	0.000399
Cep85l	Meis2	0.664699	0.000000	0.870339	0.131966	0.337672	0.229183	0.000000	-3.000000	0.005474
Impact	Hltf	0.664698	0.000000	0.870251	0.131966	0.337655	0.229180	0.000000	2.000000	0.003028
Foxg1	Nfe2l2	0.664696	0.000000	0.870163	0.131966	0.337638	0.229177	0.000000	-1.000000	0.005605
Prpf38b	Lbx1	0.664696	0.000000	0.870075	0.131966	0.337620	0.229174	0.000000	2.000000	0.000781
Itpk1	Zfp580	0.664695	1.000000	0.870088	0.131982	0.337642	0.229197	1.000000	3.000000	0.007206
Vezf1	Wt1	0.664694	1.000000	0.870101	0.131997	0.337665	0.229221	1.000000	2.000000	0.009008
Syp	Junb	0.664693	1.000000	0.870114	0.132012	0.337709	0.229244	1.000000	-2.000000	0.006777
Tmem180	Rfx3	0.664693	1.000000	0.870127	0.132028	0.337709	0.229268	1.000000	2.000000	0.001164
Pcnt	Vax1	0.664693	0.000000	0.870039	0.132028	0.337692	0.229265	0.000000	2.000000	0.002739
Sh3bgrl	Sox13	0.664692	1.000000	0.870053	0.132043	0.337714	0.229288	1.000000	2.000000	0.010072
Jam3	Neurog1	0.664690	1.000000	0.870066	0.132058	0.337736	0.229312	1.000000	2.000000	0.002360
Clcn6	E2f4	0.664689	0.000000	0.869978	0.132058	0.337719	0.229309	0.000000	-2.000000	0.009283
C130071C03Rik	Zfp580	0.664688	0.000000	0.869890	0.132058	0.337702	0.229306	0.000000	2.000000	0.006985
Ctnnd2	Ehf	0.664688	0.000000	0.869802	0.132058	0.337684	0.229303	0.000000	-3.000000	0.005575
Flrt2	Etv4	0.664688	0.000000	0.869714	0.132058	0.337667	0.229300	0.000000	-2.000000	0.002923
Cstf3	Sox11	0.664687	0.000000	0.869627	0.132058	0.337650	0.229297	0.000000	2.000000	0.002446
B4galt3	Stat1	0.664686	1.000000	0.869640	0.132074	0.337672	0.229320	1.000000	2.000000	0.005883
Cep85l	Lhx1	0.664686	0.000000	0.869552	0.132074	0.337655	0.229317	0.000000	2.000000	0.008628
Ndufaf4	Foxg1	0.664685	0.000000	0.869464	0.132074	0.337637	0.229314	0.000000	0.000000	0.010493
Svop	Ebf2	0.664685	0.000000	0.869377	0.132074	0.337620	0.229311	0.000000	2.000000	0.000150
Pum2	Egr2	0.664684	1.000000	0.869390	0.132089	0.337642	0.229335	1.000000	3.000000	0.009787
Zfp619	Pou2f2	0.664683	0.000000	0.869302	0.132089	0.337625	0.229332	0.000000	-2.000000	0.002565
Cbx3	Etv3	0.664682	0.000000	0.869214	0.132089	0.337608	0.229329	0.000000	-2.000000	0.001429
Nars	Phox2a	0.664680	1.000000	0.869228	0.132104	0.337630	0.229352	1.000000	3.000000	0.001238
Ano8	Ehf	0.664680	1.000000	0.869241	0.132120	0.337652	0.229376	1.000000	2.000000	0.001903
Atp6ap2	Parp1	0.664678	0.000000	0.869153	0.132120	0.337635	0.229373	0.000000	-2.000000	0.005319
Pitpnc1	Fosb	0.664678	1.000000	0.869166	0.132135	0.337657	0.229396	1.000000	3.000000	0.003277
Adh5	Arid3b	0.664677	1.000000	0.869180	0.132150	0.337679	0.229420	0.000000	3.000000	0.001081
Bcar1	Junb	0.664676	1.000000	0.869193	0.132166	0.337702	0.229443	1.000000	0.000000	0.003342
Gtpbp1	Phox2a	0.664675	1.000000	0.869206	0.132181	0.337724	0.229467	1.000000	2.000000	0.002261
Pcnt	Tcf12	0.664674	0.000000	0.869118	0.132181	0.337707	0.229464	0.000000	3.000000	0.004253
Gpatch8	Irf1	0.664674	1.000000	0.869132	0.132196	0.337729	0.229487	1.000000	3.000000	0.004015
Gpc4	Tgif1	0.664673	0.000000	0.869044	0.132196	0.337711	0.229484	0.000000	-2.000000	0.009359
Zfp317	Egr2	0.664673	0.000000	0.868956	0.132196	0.337694	0.229481	0.000000	2.000000	0.000966
Ssh2	Hmga1	0.664672	0.000000	0.868869	0.132196	0.337677	0.229478	0.000000	-3.000000	0.005047
Cep85l	Usf1	0.664671	0.000000	0.868781	0.132196	0.337665	0.229475	0.000000	-3.000000	0.004828
Dcbld1	Fosl2	0.664671	0.000000	0.868694	0.132196	0.337665	0.229472	0.000000	2.000000	0.009149
Impact	Ascl2	0.664671	1.000000	0.868707	0.132212	0.337665	0.229496	1.000000	3.000000	0.001082
Tmem150c	Sox7	0.664671	0.000000	0.868620	0.132212	0.337647	0.229492	0.000000	2.000000	0.008626
Dand5	Pou6f1	0.664670	0.000000	0.868532	0.132212	0.337630	0.229489	0.000000	-2.000000	0.004847
Ndufaf4	Nr1h3	0.664670	0.000000	0.868445	0.132212	0.337613	0.229486	0.000000	2.000000	0.010152
Actg1	Junb	0.664670	1.000000	0.868458	0.132227	0.337635	0.229510	1.000000	3.000000	0.006379
Aldoa	Nfe2l1	0.664669	1.000000	0.868471	0.132242	0.337657	0.229533	1.000000	2.000000	0.002413
Msi2	E4f1	0.664669	1.000000	0.868485	0.132258	0.337680	0.229557	1.000000	3.000000	0.000006
Cct4	Junb	0.664669	1.000000	0.868498	0.132273	0.337702	0.229581	1.000000	3.000000	0.005868
Robo2	Zfp184	0.664668	0.000000	0.868410	0.132273	0.337685	0.229578	0.000000	2.000000	0.005758
Pbx4	Zfp641	0.664667	1.000000	0.868424	0.132288	0.337707	0.229601	1.000000	2.000000	0.009539
Rps6	Tef	0.664667	0.000000	0.868336	0.132288	0.337690	0.229598	0.000000	2.000000	0.002416
2700094K13Rik	Deaf1	0.664666	0.000000	0.868249	0.132288	0.337672	0.229595	0.000000	2.000000	0.005789
Limch1	Snai1	0.664665	0.000000	0.868162	0.132288	0.337655	0.229592	0.000000	-2.000000	0.007453
Pcnt	Bach2	0.664664	0.000000	0.868074	0.132288	0.337638	0.229589	0.000000	2.000000	0.000788
Zfp317	Fos	0.664663	0.000000	0.867987	0.132288	0.337621	0.229586	0.000000	2.000000	0.004101
Lrrc75a	Sp4	0.664663	1.000000	0.868000	0.132304	0.337643	0.229609	1.000000	2.000000	0.007966
Pfdn2	Usf1	0.664662	0.000000	0.867913	0.132304	0.337626	0.229606	0.000000	2.000000	0.001314
Gtpbp2	Fosb	0.664662	1.000000	0.867926	0.132319	0.337648	0.229630	1.000000	2.000000	0.008900
Zfp329	Zfp335	0.664660	0.000000	0.867839	0.132319	0.337631	0.229627	0.000000	2.000000	0.004331
Cep85l	Onecut1	0.664660	0.000000	0.867752	0.132319	0.337613	0.229624	0.000000	2.000000	0.008407
Zfp148	Sp2	0.664660	0.000000	0.867665	0.132319	0.337596	0.229621	0.000000	2.000000	0.007391
Ccnd1	Rora	0.664659	1.000000	0.867678	0.132334	0.337618	0.229644	1.000000	2.000000	0.007212
Slc22a23	Rfx1	0.664658	1.000000	0.867691	0.132350	0.337641	0.229668	1.000000	3.000000	0.001735
Tmem256	Nr3c1	0.664658	0.000000	0.867604	0.132350	0.337623	0.229665	0.000000	-2.000000	0.002374
Dcbld1	Rxrg	0.664657	0.000000	0.867517	0.132350	0.337606	0.229662	0.000000	-2.000000	0.001757
Map4k4	Plag1	0.664656	1.000000	0.867530	0.132365	0.337628	0.229685	1.000000	2.000000	0.001567
Atp6ap2	Ddit3	0.664656	0.000000	0.867443	0.132365	0.337611	0.229682	0.000000	2.000000	0.005216
Rab24	Fosb	0.664655	1.000000	0.867457	0.132380	0.337633	0.229706	1.000000	3.000000	0.006805
Pspc1	Sox4	0.664655	0.000000	0.867369	0.132380	0.337616	0.229703	0.000000	3.000000	0.002127
Ncbp2	Rbpj	0.664654	1.000000	0.867383	0.132396	0.337638	0.229726	1.000000	3.000000	0.007807
Pak1	Atf3	0.664653	1.000000	0.867396	0.132411	0.337661	0.229750	1.000000	2.000000	0.004477
Nkd1	Sp5	0.664652	1.000000	0.867409	0.132426	0.337683	0.229773	1.000000	3.000000	0.003244
Dcbld1	Lbx2	0.664652	1.000000	0.867423	0.132442	0.337705	0.229797	0.000000	-2.000000	0.006439
Gm13889	Fos	0.664651	1.000000	0.867436	0.132457	0.337727	0.229820	1.000000	2.000000	0.003190
Map3k10	Msx3	0.664651	0.000000	0.867349	0.132457	0.337693	0.229817	0.000000	-2.000000	0.002517
Tmem150c	Gli2	0.664651	0.000000	0.867262	0.132457	0.337693	0.229814	0.000000	2.000000	0.000477
Pcnt	Snai1	0.664650	0.000000	0.867175	0.132457	0.337676	0.229811	0.000000	2.000000	0.001219
C130071C03Rik	Klf12	0.664650	0.000000	0.867088	0.132457	0.337659	0.229808	0.000000	2.000000	0.003162
Tgfb1i1	Plag1	0.664649	1.000000	0.867101	0.132472	0.337681	0.229832	1.000000	2.000000	0.001211
Tmem150c	Zscan26	0.664649	0.000000	0.867014	0.132472	0.337664	0.229829	0.000000	-2.000000	0.003339
Spr	Jun	0.664649	1.000000	0.867028	0.132487	0.337686	0.229852	1.000000	3.000000	0.004280
Vangl1	Hif1a	0.664647	0.000000	0.866941	0.132487	0.337669	0.229849	0.000000	-2.000000	0.000652
Dcbld1	Stat5b	0.664647	0.000000	0.866854	0.132487	0.337651	0.229846	0.000000	0.000000	0.000549
Tmem150c	Stat5a	0.664646	0.000000	0.866767	0.132487	0.337634	0.229843	0.000000	0.000000	0.002415
Syap1	Egr1	0.664646	1.000000	0.866780	0.132503	0.337656	0.229866	1.000000	2.000000	0.000211
Slc16a2	Rfx3	0.664646	0.000000	0.866693	0.132503	0.337622	0.229863	0.000000	2.000000	0.006722
Med19	E4f1	0.664646	0.000000	0.866607	0.132503	0.337622	0.229860	0.000000	2.000000	0.002762
Pars2	Nono	0.664643	0.000000	0.866520	0.132503	0.337605	0.229857	0.000000	2.000000	0.006679
Nono	Irf8	0.664643	1.000000	0.866533	0.132518	0.337627	0.229881	1.000000	3.000000	0.003152
Abca7	Esrra	0.664641	1.000000	0.866546	0.132533	0.337649	0.229904	1.000000	2.000000	0.005270
Snhg20	Pax4	0.664639	0.000000	0.866460	0.132533	0.337632	0.229901	0.000000	-2.000000	0.003144
Zhx1	Rbfox2	0.664639	0.000000	0.866373	0.132533	0.337615	0.229898	0.000000	2.000000	0.001312
Med19	Batf	0.664638	1.000000	0.866386	0.132549	0.337637	0.229922	0.000000	-2.000000	0.006627
Ctps2	E2f1	0.664637	1.000000	0.866400	0.132564	0.337659	0.229945	1.000000	2.000000	0.004848
Endod1	Fosl2	0.664637	0.000000	0.866313	0.132564	0.337642	0.229942	0.000000	-2.000000	0.008299
Cstf2	Otx2	0.664637	1.000000	0.866326	0.132579	0.337664	0.229966	1.000000	2.000000	0.007078
Rab11b	Jun	0.664637	0.000000	0.866239	0.132579	0.337647	0.229963	0.000000	-2.000000	0.000475
Sp9	Hoxc9	0.664636	0.000000	0.866153	0.132579	0.337630	0.229960	0.000000	-2.000000	0.006738
Pea15a	Pou4f3	0.664635	1.000000	0.866166	0.132595	0.337635	0.229983	1.000000	3.000000	0.007431
Dand5	Zik1	0.664635	0.000000	0.866079	0.132595	0.337635	0.229980	0.000000	2.000000	0.000337
Impact	Nfe2l2	0.664634	0.000000	0.865993	0.132595	0.337618	0.229977	0.000000	2.000000	0.002105
March9	Creb3l2	0.664633	1.000000	0.866006	0.132610	0.337640	0.230001	1.000000	2.000000	0.003056
Ptprd	Elf2	0.664633	0.000000	0.865920	0.132610	0.337623	0.229997	0.000000	-2.000000	0.003481
Neurod6	En2	0.664633	0.000000	0.865833	0.132610	0.337606	0.229994	0.000000	2.000000	0.006939
Unk	Zfp740	0.664632	0.000000	0.865746	0.132610	0.337589	0.229991	0.000000	2.000000	0.005172
Uckl1	Runx1	0.664632	0.000000	0.865660	0.132610	0.337572	0.229988	0.000000	2.000000	0.002887
Mafg	Fosb	0.664631	1.000000	0.865673	0.132625	0.337594	0.230012	1.000000	1.000000	0.007315
Ap2m1	Junb	0.664629	1.000000	0.865687	0.132641	0.337616	0.230035	1.000000	2.000000	0.002650
Calm2	Klf2	0.664628	0.000000	0.865600	0.132641	0.337599	0.230032	0.000000	-2.000000	0.002533
Ftl1	Junb	0.664628	1.000000	0.865613	0.132656	0.337621	0.230056	1.000000	2.000000	0.001096
Egln1	Klf16	0.664627	1.000000	0.865627	0.132671	0.337643	0.230079	1.000000	3.000000	0.003010
Klc1	Jund	0.664627	1.000000	0.865640	0.132687	0.337666	0.230103	1.000000	3.000000	0.003609
Ubash3b	Ptf1a	0.664626	0.000000	0.865554	0.132687	0.337648	0.230100	0.000000	2.000000	0.005710
Fkbp1a	Fosb	0.664625	1.000000	0.865567	0.132702	0.337671	0.230123	1.000000	2.000000	0.000838
Kif2a	Nrf1	0.664625	1.000000	0.865581	0.132717	0.337693	0.230147	1.000000	3.000000	0.003624
Mllt10	Phox2a	0.664625	1.000000	0.865594	0.132733	0.337715	0.230170	1.000000	2.000000	0.007152
Nom1	Eomes	0.664624	0.000000	0.865508	0.132733	0.337698	0.230167	0.000000	-3.000000	0.000480
Trdmt1	Bhlhe41	0.664623	0.000000	0.865421	0.132733	0.337681	0.230164	0.000000	2.000000	0.003784
Tmem258	Hoxb13	0.664622	0.000000	0.865335	0.132733	0.337664	0.230161	0.000000	2.000000	0.000663
Ddx3x	Sox13	0.664622	1.000000	0.865348	0.132748	0.337686	0.230185	1.000000	3.000000	0.001118
Cyc1	Mga	0.664621	1.000000	0.865362	0.132763	0.337708	0.230208	1.000000	3.000000	0.004307
Fam49b	Zfp800	0.664621	1.000000	0.865375	0.132779	0.337730	0.230232	1.000000	3.000000	0.003268
Efcab2	Hmbox1	0.664620	0.000000	0.865289	0.132779	0.337713	0.230229	0.000000	2.000000	0.001882
March9	Nfil3	0.664619	0.000000	0.865202	0.132779	0.337696	0.230226	0.000000	2.000000	0.005825
Zcchc14	Tfap2a	0.664618	1.000000	0.865216	0.132794	0.337718	0.230249	1.000000	2.000000	0.002836
Ddah1	Rara	0.664617	0.000000	0.865129	0.132794	0.337701	0.230246	0.000000	2.000000	0.004928
Smek2	Ovol2	0.664616	1.000000	0.865143	0.132809	0.337723	0.230270	1.000000	3.000000	0.002532
Dcbld1	En1	0.664616	1.000000	0.865156	0.132825	0.337745	0.230293	0.000000	-1.000000	0.000091
Ssh1	Zfp39	0.664616	1.000000	0.865170	0.132840	0.337768	0.230317	0.000000	2.000000	0.003995
Ctnnd2	Jun	0.664616	0.000000	0.865083	0.132840	0.337750	0.230313	0.000000	-2.000000	0.000862
Hmgb3	Esr2	0.664615	0.000000	0.864997	0.132840	0.337733	0.230310	0.000000	2.000000	0.003181
Hist1h1b	Nkx6-3	0.664615	0.000000	0.864911	0.132840	0.337716	0.230307	0.000000	-2.000000	0.005862
Pcnt	Klf3	0.664615	0.000000	0.864824	0.132840	0.337699	0.230304	0.000000	-2.000000	0.006518
Zhx1	Zfp93	0.664614	0.000000	0.864738	0.132840	0.337682	0.230301	0.000000	-1.000000	0.001546
Tmem150c	Nr2f1	0.664614	0.000000	0.864652	0.132840	0.337665	0.230298	0.000000	2.000000	0.006558
Slco5a1	Fosb	0.664614	1.000000	0.864665	0.132855	0.337687	0.230322	1.000000	1.000000	0.007218
Pgls	Junb	0.664612	1.000000	0.864679	0.132871	0.337709	0.230345	1.000000	3.000000	0.004974
Pcnt	Ascl2	0.664611	0.000000	0.864593	0.132871	0.337692	0.230342	0.000000	0.000000	0.002677
Pcnt	Foxj1	0.664609	0.000000	0.864506	0.132871	0.337675	0.230339	0.000000	3.000000	0.003017
Cep85l	Pou4f1	0.664609	0.000000	0.864420	0.132871	0.337658	0.230336	0.000000	0.000000	0.003177
2700094K13Rik	Nfe2	0.664608	1.000000	0.864434	0.132886	0.337680	0.230360	0.000000	-3.000000	0.003263
Satb2	Tbx1	0.664606	1.000000	0.864447	0.132901	0.337703	0.230383	0.000000	2.000000	0.000347
Atp6ap2	Nrf1	0.664605	0.000000	0.864361	0.132901	0.337685	0.230380	0.000000	2.000000	0.004068
Tmem163	Cux2	0.664604	0.000000	0.864275	0.132901	0.337668	0.230377	0.000000	2.000000	0.001029
Ndufaf4	Spdef	0.664603	0.000000	0.864189	0.132901	0.337651	0.230374	0.000000	2.000000	0.003626
C130071C03Rik	Zfp143	0.664602	0.000000	0.864103	0.132901	0.337634	0.230371	0.000000	-2.000000	0.001714
Tmem150c	Tcf12	0.664601	0.000000	0.864017	0.132901	0.337617	0.230368	0.000000	3.000000	0.000452
Cul3	Sp1	0.664601	1.000000	0.864030	0.132917	0.337639	0.230391	1.000000	2.000000	0.003041
Kdm1b	Sp6	0.664600	1.000000	0.864044	0.132932	0.337662	0.230415	1.000000	2.000000	0.001085
Dcbld1	Srebf1	0.664599	0.000000	0.863958	0.132932	0.337645	0.230412	0.000000	-2.000000	0.003792
Stag2	Maz	0.664599	1.000000	0.863971	0.132947	0.337667	0.230435	1.000000	2.000000	0.005915
Arpp21	Irf3	0.664598	1.000000	0.863985	0.132963	0.337689	0.230459	1.000000	2.000000	0.001599
Dcbld1	Pax6	0.664598	1.000000	0.863998	0.132978	0.337694	0.230482	0.000000	-2.000000	0.003061
Rps18	Irx5	0.664598	0.000000	0.863912	0.132978	0.337694	0.230479	0.000000	-2.000000	0.003650
Tpi1	Prrx2	0.664598	1.000000	0.863926	0.132993	0.337716	0.230503	1.000000	2.000000	0.002841
Celf5	Zfp513	0.664598	1.000000	0.863939	0.133008	0.337738	0.230526	1.000000	2.000000	0.005129
Limch1	Esrrg	0.664597	0.000000	0.863854	0.133008	0.337721	0.230523	0.000000	-2.000000	0.005537
Spty2d1	E2f6	0.664597	1.000000	0.863867	0.133024	0.337743	0.230547	0.000000	-2.000000	0.006842
Ndufaf4	Zfp57	0.664596	0.000000	0.863781	0.133024	0.337726	0.230543	0.000000	-2.000000	0.002738
Cep85l	Zfp74	0.664596	0.000000	0.863695	0.133024	0.337709	0.230540	0.000000	-2.000000	0.005393
Bend6	Rfx7	0.664596	0.000000	0.863609	0.133024	0.337692	0.230537	0.000000	2.000000	0.003913
Ercc8	Meis2	0.664595	0.000000	0.863523	0.133024	0.337675	0.230534	0.000000	-2.000000	0.004504
Flrt2	Meis3	0.664595	0.000000	0.863437	0.133024	0.337658	0.230531	0.000000	-2.000000	0.006138
Rfxap	Zic3	0.664594	0.000000	0.863352	0.133024	0.337641	0.230528	0.000000	-2.000000	0.005785
Ifitm2	Zfp653	0.664594	0.000000	0.863266	0.133024	0.337646	0.230525	0.000000	2.000000	0.003368
Spag9	Fosb	0.664594	1.000000	0.863279	0.133039	0.337646	0.230549	1.000000	3.000000	0.005943
Ctnnd2	Gmeb1	0.664593	0.000000	0.863193	0.133039	0.337629	0.230546	0.000000	-2.000000	0.004392
Ccdc50	Lhx5	0.664593	0.000000	0.863108	0.133039	0.337612	0.230542	0.000000	-1.000000	0.004323
Trabd	Ctcf	0.664593	1.000000	0.863121	0.133054	0.337634	0.230566	1.000000	2.000000	0.006667
Cdk2ap2	Dbx2	0.664592	1.000000	0.863135	0.133070	0.337657	0.230589	1.000000	3.000000	0.004493
Dbn1	Foxo4	0.664592	1.000000	0.863148	0.133085	0.337679	0.230613	0.000000	3.000000	0.001993
Rfxap	Six3	0.664591	0.000000	0.863063	0.133085	0.337662	0.230610	0.000000	2.000000	0.006305
Wdr83os	Osr1	0.664590	1.000000	0.863076	0.133100	0.337684	0.230633	1.000000	3.000000	0.005651
Pou3f1	Vax1	0.664590	0.000000	0.862991	0.133100	0.337667	0.230630	0.000000	2.000000	0.005122
Rtn4	Jund	0.664588	1.000000	0.863004	0.133116	0.337689	0.230654	1.000000	2.000000	0.003868
Shmt2	Ddit3	0.664587	1.000000	0.863018	0.133131	0.337711	0.230677	1.000000	2.000000	0.004837
St6galnac5	Sall1	0.664587	0.000000	0.862932	0.133131	0.337694	0.230674	0.000000	0.000000	0.000018
Zfp619	Foxf1	0.664586	0.000000	0.862846	0.133131	0.337677	0.230671	0.000000	0.000000	0.001225
Erc1	Lbx1	0.664585	1.000000	0.862860	0.133146	0.337699	0.230695	1.000000	2.000000	0.001241
Cdh2	Fosb	0.664585	1.000000	0.862874	0.133162	0.337722	0.230718	0.000000	2.000000	0.000727
Sept10	Nfatc1	0.664585	1.000000	0.862887	0.133177	0.337744	0.230742	1.000000	3.000000	0.003045
Cep85l	En2	0.664584	0.000000	0.862802	0.133177	0.337727	0.230739	0.000000	-1.000000	0.000735
Cep85l	Zfp93	0.664583	0.000000	0.862716	0.133177	0.337710	0.230736	0.000000	0.000000	0.002925
Mad2l2	Lmo2	0.664582	0.000000	0.862630	0.133177	0.337693	0.230732	0.000000	2.000000	0.000371
Pcnt	Zeb1	0.664582	0.000000	0.862545	0.133177	0.337676	0.230729	0.000000	2.000000	0.003037
Ctnnd2	Tcf7l2	0.664581	0.000000	0.862459	0.133177	0.337659	0.230726	0.000000	2.000000	0.005548
Tmem150c	Prrx2	0.664581	0.000000	0.862373	0.133177	0.337642	0.230723	0.000000	2.000000	0.004162
Ubqln4	Nhlh2	0.664581	0.000000	0.862288	0.133177	0.337625	0.230720	0.000000	-2.000000	0.006170
Cep85l	Lbx2	0.664580	0.000000	0.862202	0.133177	0.337608	0.230717	0.000000	-2.000000	0.004546
Tob1	Zfp574	0.664579	1.000000	0.862216	0.133192	0.337630	0.230741	1.000000	3.000000	0.004182
Crmp1	Phox2a	0.664578	1.000000	0.862230	0.133208	0.337652	0.230764	1.000000	3.000000	0.000021
Ccnd1	Pou4f3	0.664577	1.000000	0.862243	0.133223	0.337674	0.230788	1.000000	3.000000	0.003693
Dcbld1	Npas2	0.664573	0.000000	0.862158	0.133223	0.337657	0.230785	0.000000	-2.000000	0.004062
Mgat5b	Hivep2	0.664572	0.000000	0.862072	0.133223	0.337640	0.230781	0.000000	-2.000000	0.003402
Ubac1	Crebrf	0.664571	0.000000	0.861987	0.133223	0.337623	0.230778	0.000000	0.000000	0.002952
Sipa1	Rora	0.664570	1.000000	0.862001	0.133238	0.337646	0.230802	1.000000	2.000000	0.001106
Grb10	Tfap2a	0.664567	1.000000	0.862014	0.133254	0.337668	0.230825	1.000000	3.000000	0.000414
Ubac1	Etv3	0.664567	0.000000	0.861929	0.133254	0.337651	0.230822	0.000000	-2.000000	0.004737
Capn7	Atoh1	0.664566	1.000000	0.861943	0.133269	0.337673	0.230846	1.000000	3.000000	0.004492
Ppp4c	Fos	0.664565	1.000000	0.861956	0.133284	0.337695	0.230869	1.000000	3.000000	0.002784
Apex1	Mitf	0.664565	0.000000	0.861871	0.133284	0.337678	0.230866	0.000000	3.000000	0.005891
Dcbld1	Foxo1	0.664564	0.000000	0.861785	0.133284	0.337661	0.230863	0.000000	-3.000000	0.003003
Efcab2	Tal1	0.664564	0.000000	0.861700	0.133284	0.337644	0.230860	0.000000	0.000000	0.000042
Fam71a	Klf13	0.664562	0.000000	0.861615	0.133284	0.337627	0.230857	0.000000	-2.000000	0.001419
Pde4a	Mxi1	0.664561	1.000000	0.861628	0.133300	0.337649	0.230880	1.000000	1.000000	0.000359
Zfp182	Tcf7	0.664561	0.000000	0.861543	0.133300	0.337632	0.230877	0.000000	-2.000000	0.000222
Fam199x	Rxrg	0.664561	1.000000	0.861557	0.133315	0.337655	0.230901	0.000000	-2.000000	0.004094
Ctnnd2	Rorb	0.664561	0.000000	0.861471	0.133315	0.337638	0.230898	0.000000	-2.000000	0.005866
Zfp13	Zfp39	0.664560	1.000000	0.861485	0.133330	0.337660	0.230921	1.000000	2.000000	0.002391
Cpa2	Klf13	0.664560	0.000000	0.861400	0.133330	0.337643	0.230918	0.000000	2.000000	0.001754
Rps6	Ets2	0.664559	0.000000	0.861315	0.133330	0.337626	0.230915	0.000000	-2.000000	0.002803
Zfp317	Bach1	0.664556	0.000000	0.861229	0.133330	0.337609	0.230912	0.000000	-2.000000	0.000735
Timmdc1	Etv4	0.664556	1.000000	0.861243	0.133346	0.337631	0.230936	1.000000	2.000000	0.004326
Pfdn2	Atf3	0.664555	0.000000	0.861158	0.133346	0.337614	0.230933	0.000000	2.000000	0.004408
Ctnnd2	Lhx2	0.664554	0.000000	0.861073	0.133346	0.337597	0.230929	0.000000	0.000000	0.000853
Cep85l	Irf7	0.664554	0.000000	0.860987	0.133346	0.337580	0.230926	0.000000	2.000000	0.000642
Cystm1	Elf5	0.664552	1.000000	0.861001	0.133361	0.337602	0.230950	1.000000	2.000000	0.000102
Ctnnd2	Timmdc1	0.664552	0.000000	0.860916	0.133361	0.337585	0.230947	0.000000	0.000000	0.000012
Tmem150c	Lhx1	0.664551	0.000000	0.860831	0.133361	0.337569	0.230944	0.000000	0.000000	0.000713
Efcab2	Stat4	0.664551	0.000000	0.860746	0.133361	0.337552	0.230941	0.000000	-2.000000	0.004252
Ifngr1	Scrt1	0.664550	0.000000	0.860661	0.133361	0.337535	0.230938	0.000000	2.000000	0.000435
Cep85l	E4f1	0.664550	0.000000	0.860575	0.133361	0.337518	0.230935	0.000000	-2.000000	0.002532
Abhd17c	E2f1	0.664549	1.000000	0.860589	0.133376	0.337540	0.230958	1.000000	3.000000	0.003016
Zfp317	Shox2	0.664549	0.000000	0.860504	0.133376	0.337523	0.230955	0.000000	2.000000	0.000923
Cep85l	Smarca5	0.664549	0.000000	0.860419	0.133376	0.337506	0.230952	0.000000	2.000000	0.004166
1810032O08Rik	Egr2	0.664548	1.000000	0.860433	0.133392	0.337528	0.230975	1.000000	2.000000	0.001351
Zfp619	Onecut1	0.664547	0.000000	0.860348	0.133392	0.337511	0.230972	0.000000	2.000000	0.000012
Cmtm3	Maz	0.664546	1.000000	0.860362	0.133407	0.337533	0.230996	1.000000	3.000000	0.001295
Pou6f1	Sp6	0.664546	1.000000	0.860375	0.133422	0.337556	0.231019	1.000000	2.000000	0.003501
Zfp619	Atf3	0.664545	0.000000	0.860290	0.133422	0.337539	0.231016	0.000000	0.000000	0.005480
Pcnt	Sp5	0.664544	0.000000	0.860205	0.133422	0.337522	0.231013	0.000000	2.000000	0.000532
Hnrnpu	Zfp641	0.664544	0.000000	0.860121	0.133422	0.337505	0.231010	0.000000	2.000000	0.000779
Zfp317	E2f7	0.664544	0.000000	0.860036	0.133422	0.337488	0.231007	0.000000	-2.000000	0.001960
Rab2a	Mafb	0.664542	0.000000	0.859951	0.133422	0.337471	0.231004	0.000000	-2.000000	0.002631
Dcbld1	En2	0.664539	0.000000	0.859866	0.133422	0.337454	0.231001	0.000000	1.000000	0.001042
Zfp317	Nr2f2	0.664538	0.000000	0.859781	0.133422	0.337437	0.230998	0.000000	2.000000	0.002137
Dcbld1	Zeb2	0.664537	0.000000	0.859696	0.133422	0.337420	0.230995	0.000000	-2.000000	0.000397
Cep85l	Mlxip	0.664537	0.000000	0.859611	0.133422	0.337404	0.230992	0.000000	-2.000000	0.002764
Prpf39	Irf7	0.664536	0.000000	0.859526	0.133422	0.337387	0.230989	0.000000	2.000000	0.001173
Pcyt2	Fosb	0.664535	1.000000	0.859540	0.133438	0.337409	0.231012	1.000000	2.000000	0.001145
Sae1	Tbr1	0.664535	0.000000	0.859455	0.133438	0.337392	0.231009	0.000000	-2.000000	0.004566
Rnaseh2a	Klf10	0.664534	0.000000	0.859370	0.133438	0.337375	0.231006	0.000000	-1.000000	0.003797
Osbpl1a	Zfp2	0.664533	0.000000	0.859286	0.133438	0.337358	0.231003	0.000000	3.000000	0.002796
Sema4d	Ets2	0.664533	1.000000	0.859299	0.133453	0.337380	0.231026	1.000000	2.000000	0.002543
Sfr1	Ebf1	0.664531	1.000000	0.859313	0.133468	0.337402	0.231050	1.000000	3.000000	0.001401
Ubac1	Pou3f1	0.664531	0.000000	0.859229	0.133468	0.337386	0.231047	0.000000	2.000000	0.002860
Pcnt	Emx2	0.664531	0.000000	0.859144	0.133468	0.337369	0.231044	0.000000	-2.000000	0.001155
Bend6	Srf	0.664530	0.000000	0.859059	0.133468	0.337352	0.231041	0.000000	-2.000000	0.000631
Cep85l	Otx1	0.664529	0.000000	0.858974	0.133468	0.337335	0.231038	0.000000	0.000000	0.002641
Flrt2	Smad4	0.664529	0.000000	0.858890	0.133468	0.337318	0.231034	0.000000	-2.000000	0.002566
Armcx3	Foxd3	0.664529	0.000000	0.858805	0.133468	0.337301	0.231031	0.000000	-2.000000	0.001371
Nolc1	Usf2	0.664529	0.000000	0.858720	0.133468	0.337284	0.231028	0.000000	-3.000000	0.003824
Tshz3	Mitf	0.664528	0.000000	0.858636	0.133468	0.337268	0.231025	0.000000	-2.000000	0.002593
Zfp182	Fosb	0.664528	0.000000	0.858551	0.133468	0.337251	0.231022	0.000000	-2.000000	0.001772
March9	Mlxip	0.664527	1.000000	0.858565	0.133484	0.337273	0.231046	1.000000	2.000000	0.000001
Zbtb4	Zfp574	0.664527	1.000000	0.858579	0.133499	0.337295	0.231069	1.000000	3.000000	0.003610
Dap3	Zfp661	0.664526	1.000000	0.858593	0.133514	0.337317	0.231093	1.000000	3.000000	0.002278
Ndufaf4	Alx3	0.664526	0.000000	0.858508	0.133514	0.337300	0.231090	0.000000	2.000000	0.004408
Tmem150c	Rxra	0.664525	0.000000	0.858424	0.133514	0.337283	0.231086	0.000000	2.000000	0.001495
G2e3	Vsx1	0.664524	0.000000	0.858339	0.133514	0.337267	0.231083	0.000000	3.000000	0.003676
Samd1	Sp4	0.664518	1.000000	0.858353	0.133529	0.337289	0.231107	1.000000	2.000000	0.004125
Ap3s1	Homez	0.664518	0.000000	0.858268	0.133529	0.337272	0.231104	0.000000	-2.000000	0.000591
Camk2g	Junb	0.664517	1.000000	0.858282	0.133545	0.337294	0.231127	0.000000	-2.000000	0.000943
Sfxn1	Gtf2ird1	0.664515	1.000000	0.858296	0.133560	0.337316	0.231151	1.000000	3.000000	0.000820
Efcab2	Dmrta2	0.664514	0.000000	0.858212	0.133560	0.337299	0.231148	0.000000	-2.000000	0.003896
Bbip1	Tfap2a	0.664514	1.000000	0.858226	0.133575	0.337322	0.231171	1.000000	2.000000	0.000520
Dand5	Hlx	0.664514	0.000000	0.858141	0.133575	0.337305	0.231168	0.000000	-2.000000	0.001980
Cep85l	Lhx5	0.664513	0.000000	0.858057	0.133575	0.337288	0.231165	0.000000	3.000000	0.002445
Sqstm1	Pou3f2	0.664511	1.000000	0.858071	0.133591	0.337310	0.231188	1.000000	3.000000	0.002687
Unk	Foxg1	0.664510	0.000000	0.857986	0.133591	0.337293	0.231185	0.000000	-2.000000	0.000057
Hnrnph3	Pou3f2	0.664509	1.000000	0.858000	0.133606	0.337315	0.231209	1.000000	3.000000	0.000523
Gm14964	Fosb	0.664507	1.000000	0.858014	0.133621	0.337337	0.231232	0.000000	-2.000000	0.002430
Adgrl1	Dbx2	0.664507	1.000000	0.858028	0.133637	0.337360	0.231256	1.000000	2.000000	0.001606
Pop7	Egr1	0.664506	1.000000	0.858042	0.133652	0.337382	0.231279	1.000000	2.000000	0.002496
Unk	Hoxc9	0.664506	0.000000	0.857958	0.133652	0.337365	0.231276	0.000000	2.000000	0.001102
Zfp619	Fosb	0.664505	0.000000	0.857874	0.133652	0.337348	0.231273	0.000000	-1.000000	0.001147
Atp1b1	Fosb	0.664505	1.000000	0.857887	0.133667	0.337370	0.231296	1.000000	2.000000	0.000882
Cpa2	Irf2	0.664505	0.000000	0.857803	0.133667	0.337353	0.231293	0.000000	2.000000	0.001129
Atp5j2	Sp3	0.664497	0.000000	0.857719	0.133667	0.337337	0.231290	0.000000	2.000000	0.001650
1700025G04Rik	Zfp740	0.664495	0.000000	0.857634	0.133667	0.337320	0.231287	0.000000	-2.000000	0.002810
Nfia	Phox2a	0.664492	1.000000	0.857648	0.133683	0.337342	0.231311	1.000000	2.000000	0.001304
Lrrc8b	Zfp280d	0.664492	0.000000	0.857564	0.133683	0.337325	0.231308	0.000000	-2.000000	0.002939
Pramef8	Elf2	0.664491	1.000000	0.857578	0.133698	0.337347	0.231331	1.000000	2.000000	0.001489
Pcnt	Ddit3	0.664490	0.000000	0.857494	0.133698	0.337331	0.231328	0.000000	-1.000000	0.001900
Irak1bp1	Alx3	0.664490	0.000000	0.857410	0.133698	0.337314	0.231325	0.000000	2.000000	0.001936
Hepacam	Sox7	0.664490	0.000000	0.857325	0.133698	0.337297	0.231322	0.000000	-2.000000	0.003060
Hdgf	Max	0.664488	0.000000	0.857241	0.133698	0.337280	0.231319	0.000000	-2.000000	0.000893
Nfia	Tbr1	0.664487	0.000000	0.857157	0.133698	0.337263	0.231316	0.000000	-2.000000	0.000613
Irak1bp1	Lbx2	0.664487	0.000000	0.857073	0.133698	0.337230	0.231313	0.000000	1.000000	0.002794
Zhx1	Stat1	0.664487	0.000000	0.856989	0.133698	0.337230	0.231310	0.000000	0.000000	0.000015
Wdr18	Ebf1	0.664485	0.000000	0.856904	0.133698	0.337213	0.231307	0.000000	2.000000	0.002343
Cbx3	Smad5	0.664480	0.000000	0.856820	0.133698	0.337196	0.231304	0.000000	-2.000000	0.000472
Dnajc13	Sp1	0.664479	1.000000	0.856834	0.133713	0.337218	0.231327	1.000000	3.000000	0.000390
March9	Bhlhe40	0.664479	1.000000	0.856848	0.133729	0.337240	0.231350	1.000000	0.000000	0.000399
Dcbld1	Nkx6-3	0.664478	1.000000	0.856862	0.133744	0.337263	0.231374	0.000000	-2.000000	0.001562
Cep85l	Irx5	0.664478	0.000000	0.856778	0.133744	0.337246	0.231371	0.000000	-2.000000	0.001731
Hdac3	Pou5f1	0.664478	0.000000	0.856694	0.133744	0.337229	0.231368	0.000000	2.000000	0.000952
Ctps2	Zfp1	0.664470	0.000000	0.856610	0.133744	0.337212	0.231365	0.000000	-2.000000	0.001744
Ccdc50	Lhx1	0.664462	0.000000	0.856526	0.133744	0.337195	0.231362	0.000000	1.000000	0.002418
C130071C03Rik	En2	0.664462	0.000000	0.856442	0.133744	0.337179	0.231359	0.000000	0.000000	0.000884
Tmem150c	Gabpa	0.664460	0.000000	0.856358	0.133744	0.337162	0.231355	0.000000	0.000000	0.002242
Lama5	Zfp322a	0.664460	0.000000	0.856274	0.133744	0.337145	0.231352	0.000000	2.000000	0.001081
E130114P18Rik	Uncx	0.664458	1.000000	0.856288	0.133759	0.337167	0.231376	0.000000	2.000000	0.000548
Prkra	Bcl6b	0.664458	0.000000	0.856204	0.133759	0.337151	0.231373	0.000000	2.000000	0.000463
Idi1	Trp73	0.664454	1.000000	0.856218	0.133775	0.337173	0.231396	1.000000	2.000000	0.001379
March9	Irx2	0.664451	0.000000	0.856134	0.133775	0.337156	0.231393	0.000000	0.000000	0.001148
Cep164	Foxc1	0.664449	1.000000	0.856148	0.133790	0.337178	0.231417	0.000000	0.000000	0.002008
Cpa2	Stat1	0.664449	0.000000	0.856064	0.133790	0.337161	0.231414	0.000000	0.000000	0.000782
Ctnnd2	Elf5	0.664449	0.000000	0.855980	0.133790	0.337145	0.231410	0.000000	0.000000	0.000139
Pcnt	Zfp184	0.664449	0.000000	0.855896	0.133790	0.337128	0.231407	0.000000	2.000000	0.001863
Fam71a	Prep	0.664447	0.000000	0.855813	0.133790	0.337111	0.231404	0.000000	-2.000000	0.001466
D730003I15Rik	Srebf1	0.664446	1.000000	0.855827	0.133805	0.337133	0.231428	1.000000	2.000000	0.000168
Dcbld1	Zik1	0.664445	0.000000	0.855743	0.133805	0.337116	0.231425	0.000000	-2.000000	0.000941
Cpa2	Sp2	0.664445	0.000000	0.855659	0.133805	0.337100	0.231422	0.000000	0.000000	0.000015
Zfp317	Sox11	0.664441	0.000000	0.855575	0.133805	0.337083	0.231419	0.000000	2.000000	0.000473
Tmem150c	Nr2e1	0.664441	0.000000	0.855491	0.133805	0.337066	0.231415	0.000000	0.000000	0.000472
Lrrc8b	Tbx15	0.664440	0.000000	0.855408	0.133805	0.337049	0.231412	0.000000	-2.000000	0.000797
Irak1bp1	En2	0.664438	0.000000	0.855324	0.133805	0.337033	0.231409	0.000000	1.000000	0.001284
Dcbld1	Vax1	0.664436	0.000000	0.855240	0.133805	0.337016	0.231406	0.000000	2.000000	0.001254
Lpar6	Zfp354b	0.664435	0.000000	0.855156	0.133805	0.336999	0.231403	0.000000	-2.000000	0.000456
Dcbld1	Dmrta1	0.664433	0.000000	0.855072	0.133805	0.336983	0.231400	0.000000	-2.000000	0.001041
Rpsa	Arntl	0.664431	1.000000	0.855087	0.133821	0.337005	0.231424	1.000000	2.000000	0.000328
Pcnt	Irf2	0.664430	0.000000	0.855003	0.133821	0.336988	0.231421	0.000000	-2.000000	0.001458
Ranbp9	Lhx1	0.664427	1.000000	0.855017	0.133836	0.337010	0.231444	0.000000	3.000000	0.000966
Atf4	Junb	0.664421	1.000000	0.855031	0.133851	0.337032	0.231467	1.000000	3.000000	0.000033
Ubqln4	Fezf2	0.664421	0.000000	0.854948	0.133851	0.337016	0.231464	0.000000	-2.000000	0.000335
E130114P18Rik	Ddit3	0.664420	1.000000	0.854962	0.133867	0.337038	0.231488	1.000000	2.000000	0.000234
Ctnnd2	Hltf	0.664401	0.000000	0.854878	0.133867	0.337021	0.231485	0.000000	3.000000	0.000208
Tmem150c	Esr1	0.664377	0.000000	0.854795	0.133867	0.337004	0.231482	0.000000	2.000000	0.000009
Gzf1	Zfp260	0.333346	1.000000	0.854809	0.133882	0.337026	0.231505	1.000000	3.000000	0.000000
Tubb3	Mafb	0.333346	1.000000	0.854823	0.133897	0.337049	0.231528	1.000000	3.000000	0.000000
Pinx1	Zfp354a	0.333341	1.000000	0.854837	0.133913	0.337071	0.231552	1.000000	3.000000	0.000000
Zfp516	Zfp260	0.333335	1.000000	0.854851	0.133928	0.337093	0.231575	1.000000	3.000000	0.000000
Ptrh2	Gtf2a1	0.333333	1.000000	0.854866	0.133943	0.337115	0.231599	1.000000	3.000000	0.000000
Rbm4b	Sox18	0.333327	1.000000	0.854880	0.133959	0.337137	0.231622	1.000000	3.000000	0.000000
Bloc1s6	Zfp276	0.333319	1.000000	0.854894	0.133974	0.337159	0.231646	1.000000	3.000000	0.000000
Bak1	Nr6a1	0.333317	1.000000	0.854908	0.133989	0.337181	0.231669	1.000000	3.000000	0.000000
Mrps6	Hes1	0.333313	1.000000	0.854922	0.134005	0.337203	0.231692	1.000000	3.000000	0.000000
Eva1b	Bcl6b	0.333310	1.000000	0.854936	0.134020	0.337226	0.231716	1.000000	3.000000	0.000000
Me2	Nfib	0.333307	1.000000	0.854951	0.134035	0.337248	0.231739	1.000000	3.000000	0.000000
Gxylt1	Zfp354a	0.333306	1.000000	0.854965	0.134050	0.337270	0.231763	1.000000	3.000000	0.000000
Aldh2	Fgf9	0.333304	1.000000	0.854979	0.134066	0.337292	0.231786	1.000000	3.000000	0.000000
Epha5	Sox30	0.333302	0.000000	0.854895	0.134066	0.337275	0.231783	0.000000	1.000000	0.000000
Luc7l	Zkscan1	0.333301	1.000000	0.854910	0.134081	0.337297	0.231807	1.000000	3.000000	0.000000
Cldn5	Lef1	0.333298	0.000000	0.854826	0.134081	0.337281	0.231803	0.000000	1.000000	0.000000
Armc8	Zfp775	0.333298	1.000000	0.854840	0.134096	0.337303	0.231827	1.000000	3.000000	0.000000
Arfrp1	Irx3	0.333296	1.000000	0.854854	0.134112	0.337325	0.231850	1.000000	3.000000	0.000000
Ppil3	Sox7	0.333295	1.000000	0.854869	0.134127	0.337347	0.231874	1.000000	3.000000	0.000000
Irgm1	Zfp654	0.333294	1.000000	0.854883	0.134142	0.337369	0.231897	1.000000	3.000000	0.000000
Cspp1	Onecut1	0.333293	1.000000	0.854897	0.134158	0.337391	0.231921	1.000000	3.000000	0.000000
Slco1c1	Lef1	0.333291	1.000000	0.854911	0.134173	0.337413	0.231944	1.000000	3.000000	0.000000
Atg4c	Rorb	0.333285	1.000000	0.854925	0.134188	0.337436	0.231967	1.000000	1.000000	0.000000
Gng5	Zfp579	0.333283	1.000000	0.854939	0.134204	0.337458	0.231991	1.000000	3.000000	0.000000
Rpl38	Zfp39	0.333280	1.000000	0.854954	0.134219	0.337480	0.232014	1.000000	3.000000	0.000000
H2afy2	Zfp316	0.333275	1.000000	0.854968	0.134234	0.337502	0.232038	1.000000	3.000000	0.000000
Eml3	Nfic	0.333275	1.000000	0.854982	0.134250	0.337524	0.232061	1.000000	3.000000	0.000000
Pprc1	Sox10	0.333273	1.000000	0.854996	0.134265	0.337546	0.232084	1.000000	3.000000	0.000000
Ubb	Stat5a	0.333273	0.000000	0.854913	0.134265	0.337529	0.232081	0.000000	1.000000	0.000000
Dpagt1	Nfe2l3	0.333272	1.000000	0.854927	0.134280	0.337552	0.232105	1.000000	3.000000	0.000000
Pdcd2l	Gata3	0.333272	1.000000	0.854941	0.134296	0.337574	0.232128	1.000000	3.000000	0.000000
Serf1	Foxn4	0.333269	1.000000	0.854955	0.134311	0.337596	0.232152	1.000000	3.000000	0.000000
Xrn1	Tbx2	0.333268	1.000000	0.854969	0.134326	0.337618	0.232175	1.000000	3.000000	0.000000
Arf5	Zfp316	0.333268	1.000000	0.854983	0.134342	0.337640	0.232198	1.000000	3.000000	0.000000
Rgs2	Zfp354b	0.333267	1.000000	0.854998	0.134357	0.337662	0.232222	1.000000	3.000000	0.000000
Nsg2	Stat4	0.333266	0.000000	0.854914	0.134357	0.337645	0.232219	0.000000	1.000000	0.000000
Ganab	Zfp276	0.333262	1.000000	0.854928	0.134372	0.337668	0.232242	1.000000	3.000000	0.000000
Snx1	Sox18	0.333260	1.000000	0.854942	0.134388	0.337690	0.232266	1.000000	3.000000	0.000000
Gaa	Pou6f1	0.333259	1.000000	0.854957	0.134403	0.337712	0.232289	1.000000	3.000000	0.000000
Unc119b	Zfp131	0.333257	1.000000	0.854971	0.134418	0.337734	0.232312	1.000000	3.000000	0.000000
Mynn	Sox6	0.333256	1.000000	0.854985	0.134434	0.337756	0.232336	1.000000	3.000000	0.000000
Rab9	Tcf7	0.333254	0.000000	0.854902	0.134434	0.337739	0.232333	0.000000	1.000000	0.000000
Eapp	Tcf7	0.333254	1.000000	0.854916	0.134449	0.337761	0.232356	1.000000	3.000000	0.000000
Klf2	Gzf1	0.333253	0.000000	0.854832	0.134449	0.337745	0.232353	0.000000	1.000000	0.000000
H3f3b	Gzf1	0.333252	0.000000	0.854749	0.134449	0.337728	0.232350	0.000000	2.000000	0.000000
Bex1	Arid3a	0.333251	0.000000	0.854666	0.134449	0.337711	0.232347	0.000000	1.000000	0.000000
Smdt1	Stat5b	0.333251	1.000000	0.854680	0.134464	0.337733	0.232370	1.000000	3.000000	0.000000
Pcgf2	Cebpb	0.333247	1.000000	0.854694	0.134480	0.337756	0.232394	1.000000	3.000000	0.000000
2700060E02Rik	Gmeb1	0.333247	1.000000	0.854708	0.134495	0.337778	0.232417	1.000000	3.000000	0.000000
Gon4l	Nr2f6	0.333245	1.000000	0.854722	0.134510	0.337800	0.232441	1.000000	3.000000	0.000000
Cldn5	Nfkb1	0.333245	0.000000	0.854639	0.134510	0.337783	0.232437	0.000000	1.000000	0.000000
Opcml	Stat4	0.333240	0.000000	0.854556	0.134510	0.337766	0.232434	0.000000	1.000000	0.000000
2900076A07Rik	Xbp1	0.333238	1.000000	0.854570	0.134526	0.337788	0.232458	1.000000	3.000000	0.000000
Lyst	Tgif1	0.333237	1.000000	0.854584	0.134541	0.337811	0.232481	1.000000	3.000000	0.000000
Stk11	Zbtb41	0.333236	1.000000	0.854599	0.134556	0.337833	0.232505	1.000000	3.000000	0.000000
Edf1	Zfp532	0.333235	1.000000	0.854613	0.134571	0.337855	0.232528	1.000000	3.000000	0.000000
Acsl3	Zfp536	0.333235	1.000000	0.854627	0.134587	0.337877	0.232551	1.000000	3.000000	0.000000
Alkbh7	Nr5a2	0.333235	1.000000	0.854641	0.134602	0.337899	0.232575	1.000000	3.000000	0.000000
2700097O09Rik	Nr4a1	0.333234	1.000000	0.854655	0.134617	0.337921	0.232598	1.000000	3.000000	0.000000
Atp7a	Zfp74	0.333234	1.000000	0.854669	0.134633	0.337943	0.232622	1.000000	3.000000	0.000000
Tmsb4x	Zfp507	0.333234	0.000000	0.854586	0.134633	0.337926	0.232618	0.000000	-1.000000	0.000000
Stk24	Klf2	0.333232	1.000000	0.854600	0.134648	0.337949	0.232642	1.000000	3.000000	0.000000
Adrbk2	Meis1	0.333232	1.000000	0.854614	0.134663	0.337971	0.232665	1.000000	3.000000	0.000000
Zhx3	Meis1	0.333232	1.000000	0.854629	0.134679	0.337993	0.232689	1.000000	3.000000	0.000000
Zfp131	Nkx6-1	0.333232	1.000000	0.854643	0.134694	0.338015	0.232712	1.000000	3.000000	0.000000
E2f6	Aire	0.333230	1.000000	0.854657	0.134709	0.338037	0.232735	1.000000	3.000000	0.000000
Tsc22d1	Lef1	0.333229	0.000000	0.854574	0.134709	0.338020	0.232732	0.000000	1.000000	0.000000
Tob2	Tead3	0.333228	1.000000	0.854588	0.134725	0.338042	0.232756	1.000000	3.000000	0.000000
Igfbp3	Stat6	0.333226	0.000000	0.854505	0.134725	0.338026	0.232753	0.000000	1.000000	0.000000
Sin3a	Nkx6-2	0.333224	1.000000	0.854519	0.134740	0.338048	0.232776	1.000000	3.000000	0.000000
Mvb12b	Snai1	0.333223	1.000000	0.854533	0.134755	0.338070	0.232799	1.000000	3.000000	0.000000
Gm2061	Nkx6-3	0.333220	0.000000	0.854450	0.134755	0.338053	0.232796	0.000000	1.000000	0.000000
Abhd13	Alx3	0.333219	0.000000	0.854367	0.134755	0.338036	0.232793	0.000000	1.000000	0.000000
Nfe2l2	Zfp583	0.333219	1.000000	0.854381	0.134771	0.338059	0.232817	1.000000	3.000000	0.000000
Rpl15	Elf2	0.333218	1.000000	0.854395	0.134786	0.338081	0.232840	1.000000	3.000000	0.000000
Arhgef7	Foxo1	0.333217	1.000000	0.854409	0.134801	0.338103	0.232863	1.000000	3.000000	0.000000
BC051226	Prdm16	0.333217	0.000000	0.854327	0.134801	0.338086	0.232860	0.000000	-1.000000	0.000000
Cnpy3	Pcbp1	0.333216	1.000000	0.854341	0.134817	0.338108	0.232884	1.000000	3.000000	0.000000
Cxcl1	Srf	0.333216	0.000000	0.854258	0.134817	0.338091	0.232881	0.000000	2.000000	0.000000
Slc5a3	Tfap2e	0.333216	0.000000	0.854175	0.134817	0.338075	0.232878	0.000000	1.000000	0.000000
Rlf	Rfx7	0.333214	1.000000	0.854189	0.134832	0.338097	0.232901	1.000000	3.000000	0.000000
Arhgap39	Elf3	0.333214	0.000000	0.854106	0.134832	0.338080	0.232898	0.000000	1.000000	0.000000
Hist1h2bc	Rela	0.333212	0.000000	0.854023	0.134832	0.338064	0.232895	0.000000	1.000000	0.000000
Ank3	Mafb	0.333211	0.000000	0.853940	0.134832	0.338047	0.232892	0.000000	1.000000	0.000000
Smarce1	Lhx9	0.333210	0.000000	0.853857	0.134832	0.338030	0.232889	0.000000	-3.000000	0.000000
Tmem19	Sox18	0.333208	1.000000	0.853872	0.134847	0.338052	0.232912	1.000000	3.000000	0.000000
Cttnbp2	Prdm5	0.333206	0.000000	0.853789	0.134847	0.338036	0.232909	0.000000	1.000000	0.000000
Slc39a1	Zfp128	0.333206	0.000000	0.853706	0.134847	0.338019	0.232906	0.000000	-1.000000	0.000000
Plekhh3	Atf4	0.333205	1.000000	0.853720	0.134863	0.338041	0.232929	1.000000	3.000000	0.000000
Cyr61	Gzf1	0.333205	0.000000	0.853637	0.134863	0.338025	0.232926	0.000000	1.000000	0.000000
Spock2	Foxf1	0.333203	1.000000	0.853651	0.134878	0.338047	0.232950	1.000000	1.000000	0.000000
Arl13b	Foxc2	0.333203	1.000000	0.853666	0.134893	0.338069	0.232973	1.000000	3.000000	0.000000
Lrrc56	Zfp664	0.333202	0.000000	0.853583	0.134893	0.338052	0.232970	0.000000	1.000000	0.000000
Camk1g	Elf3	0.333201	0.000000	0.853500	0.134893	0.338036	0.232967	0.000000	1.000000	0.000000
Ap3b2	Lhx2	0.333200	0.000000	0.853417	0.134893	0.338019	0.232964	0.000000	1.000000	0.000000
Hax1	Zfp30	0.333200	1.000000	0.853432	0.134909	0.338041	0.232987	1.000000	3.000000	0.000000
Chl1	Lhx2	0.333198	0.000000	0.853349	0.134909	0.338024	0.232984	0.000000	2.000000	0.000000
Zfp36	Ppara	0.333198	1.000000	0.853363	0.134924	0.338046	0.233007	1.000000	1.000000	0.000000
Gria2	Stat4	0.333197	0.000000	0.853280	0.134924	0.338030	0.233004	0.000000	1.000000	0.000000
Zbtb44	Mybl1	0.333197	1.000000	0.853295	0.134939	0.338052	0.233028	1.000000	3.000000	0.000000
Ccnl2	Tbx2	0.333196	0.000000	0.853212	0.134939	0.338035	0.233025	0.000000	-1.000000	0.000000
Crebzf	Cebpa	0.333195	1.000000	0.853226	0.134955	0.338057	0.233048	1.000000	3.000000	0.000000
Pabpc4l	Stat4	0.333194	1.000000	0.853240	0.134970	0.338079	0.233071	1.000000	3.000000	0.000000
Ggt1	Neurog1	0.333194	1.000000	0.853255	0.134985	0.338102	0.233095	1.000000	1.000000	0.000000
Calm1	Zfp629	0.333194	0.000000	0.853172	0.134985	0.338085	0.233092	0.000000	1.000000	0.000000
Ace	Smad6	0.333193	1.000000	0.853186	0.135001	0.338107	0.233115	1.000000	3.000000	0.000000
Lamb2	Tbx15	0.333193	1.000000	0.853200	0.135016	0.338129	0.233138	1.000000	3.000000	0.000000
Cldn5	Zfp507	0.333193	0.000000	0.853118	0.135016	0.338112	0.233135	0.000000	-3.000000	0.000000
Sec24b	Hes7	0.333192	1.000000	0.853132	0.135031	0.338135	0.233159	1.000000	3.000000	0.000000
Gm1673	Lhx2	0.333192	0.000000	0.853049	0.135031	0.338118	0.233156	0.000000	1.000000	0.000000
Smarce1	Hlx	0.333192	0.000000	0.852967	0.135031	0.338101	0.233153	0.000000	-3.000000	0.000000
Gadd45g	Rel	0.333191	0.000000	0.852884	0.135031	0.338085	0.233149	0.000000	-1.000000	0.000000
Tcf4	Mafb	0.333190	0.000000	0.852802	0.135031	0.338068	0.233146	0.000000	1.000000	0.000000
Gpr19	Foxg1	0.333190	1.000000	0.852816	0.135047	0.338090	0.233170	1.000000	3.000000	0.000000
Nle1	Klf16	0.333190	0.000000	0.852733	0.135047	0.338074	0.233167	0.000000	1.000000	0.000000
Cdc42ep2	Zfp668	0.333189	1.000000	0.852748	0.135062	0.338096	0.233190	1.000000	3.000000	0.000000
Dnajb4	Gzf1	0.333188	0.000000	0.852665	0.135062	0.338079	0.233187	0.000000	1.000000	0.000000
Epha5	Stat4	0.333186	0.000000	0.852583	0.135062	0.338063	0.233184	0.000000	1.000000	0.000000
Grin2b	Sox30	0.333184	0.000000	0.852500	0.135062	0.338046	0.233181	0.000000	1.000000	0.000000
Nfix	Sox30	0.333184	0.000000	0.852418	0.135062	0.338029	0.233178	0.000000	1.000000	0.000000
Selk	Etv4	0.333183	1.000000	0.852432	0.135077	0.338051	0.233201	1.000000	3.000000	0.000000
Jun	Hsf1	0.333183	0.000000	0.852350	0.135077	0.338035	0.233198	0.000000	1.000000	0.000000
Vrk3	Bcl6	0.333183	1.000000	0.852364	0.135092	0.338057	0.233221	1.000000	3.000000	0.000000
Rap2b	Atoh1	0.333183	1.000000	0.852378	0.135108	0.338079	0.233245	0.000000	1.000000	0.000000
Plekho2	Klf7	0.333182	1.000000	0.852392	0.135123	0.338101	0.233268	1.000000	3.000000	0.000000
Efnb2	Ebf2	0.333182	0.000000	0.852310	0.135123	0.338084	0.233265	0.000000	1.000000	0.000000
Jag1	Gabpb1	0.333181	1.000000	0.852324	0.135138	0.338107	0.233288	1.000000	3.000000	0.000000
Cers2	Aebp2	0.333179	1.000000	0.852339	0.135154	0.338129	0.233312	1.000000	3.000000	0.000000
Rps26	Ap1g1	0.333179	0.000000	0.852256	0.135154	0.338112	0.233309	0.000000	1.000000	0.000000
Ppia	Sp1	0.333178	0.000000	0.852174	0.135154	0.338095	0.233306	0.000000	-1.000000	0.000000
Nt5c2	Ap4m1	0.333178	1.000000	0.852188	0.135169	0.338118	0.233329	1.000000	3.000000	0.000000
Ypel4	Tgif2	0.333178	0.000000	0.852106	0.135169	0.338101	0.233326	0.000000	1.000000	0.000000
Nbl1	Olig2	0.333177	1.000000	0.852120	0.135184	0.338123	0.233349	1.000000	3.000000	0.000000
Rps10	Zfp128	0.333176	1.000000	0.852134	0.135200	0.338145	0.233373	1.000000	1.000000	0.000000
Col4a5	Arid3b	0.333176	0.000000	0.852052	0.135200	0.338129	0.233369	0.000000	1.000000	0.000000
Gm4724	Cebpg	0.333175	0.000000	0.851970	0.135200	0.338112	0.233366	0.000000	1.000000	0.000000
L3mbtl3	Zfp740	0.333175	1.000000	0.851984	0.135215	0.338134	0.233390	1.000000	1.000000	0.000000
Nav2	Stat4	0.333174	0.000000	0.851902	0.135215	0.338117	0.233387	0.000000	1.000000	0.000000
Scg5	Mafb	0.333174	0.000000	0.851820	0.135215	0.338101	0.233384	0.000000	1.000000	0.000000
Jund	Gzf1	0.333174	0.000000	0.851737	0.135215	0.338084	0.233380	0.000000	1.000000	0.000000
Egr2	Ebf2	0.333173	0.000000	0.851655	0.135215	0.338068	0.233377	0.000000	2.000000	0.000000
Trio	Sall1	0.333172	1.000000	0.851670	0.135230	0.338112	0.233401	1.000000	3.000000	0.000000
Smu1	Zfp319	0.333172	1.000000	0.851684	0.135246	0.338112	0.233424	1.000000	3.000000	0.000000
Cox5a	Arntl	0.333171	1.000000	0.851698	0.135261	0.338134	0.233447	1.000000	1.000000	0.000000
Ctif	Zfp90	0.333171	1.000000	0.851712	0.135276	0.338156	0.233471	1.000000	3.000000	0.000000
Gm27030	Nkx6-3	0.333171	0.000000	0.851630	0.135276	0.338140	0.233468	0.000000	1.000000	0.000000
Mapkap1	Hltf	0.333169	1.000000	0.851645	0.135292	0.338162	0.233491	1.000000	3.000000	0.000000
Nfix	Lhx2	0.333169	0.000000	0.851562	0.135292	0.338145	0.233488	0.000000	1.000000	0.000000
Tsn	Twist2	0.333169	1.000000	0.851577	0.135307	0.338167	0.233511	1.000000	1.000000	0.000000
Zfp788	Pgr	0.333167	1.000000	0.851591	0.135322	0.338189	0.233535	1.000000	3.000000	0.000000
Pou3f2	Mafb	0.333167	0.000000	0.851509	0.135322	0.338173	0.233532	0.000000	1.000000	0.000000
Fam221a	Lhx9	0.333166	0.000000	0.851427	0.135322	0.338156	0.233529	0.000000	1.000000	0.000000
Thsd7a	Zfp664	0.333166	0.000000	0.851345	0.135322	0.338140	0.233525	0.000000	1.000000	0.000000
Oard1	Ybx1	0.333165	1.000000	0.851359	0.135338	0.338162	0.233549	1.000000	3.000000	0.000000
Mrpl39	Srf	0.333165	0.000000	0.851277	0.135338	0.338145	0.233546	0.000000	-1.000000	0.000000
Apba2	Foxj3	0.333165	0.000000	0.851195	0.135338	0.338129	0.233543	0.000000	1.000000	0.000000
Bpgm	Stat6	0.333165	1.000000	0.851209	0.135353	0.338151	0.233566	1.000000	3.000000	0.000000
Fntb	Rfx7	0.333164	1.000000	0.851224	0.135368	0.338173	0.233589	1.000000	3.000000	0.000000
Tcea2	Nfib	0.333164	1.000000	0.851238	0.135384	0.338195	0.233613	1.000000	3.000000	0.000000
Jtb	Ahr	0.333164	0.000000	0.851156	0.135384	0.338178	0.233610	0.000000	1.000000	0.000000
Clic1	Gzf1	0.333163	0.000000	0.851074	0.135384	0.338162	0.233607	0.000000	-1.000000	0.000000
Wdr6	Pou6f1	0.333163	0.000000	0.850992	0.135384	0.338145	0.233603	0.000000	1.000000	0.000000
Polr1e	Pou4f2	0.333162	0.000000	0.850910	0.135384	0.338129	0.233600	0.000000	1.000000	0.000000
Neurl1a	Cebpg	0.333162	0.000000	0.850828	0.135384	0.338112	0.233597	0.000000	1.000000	0.000000
Plekho2	Arid3a	0.333162	0.000000	0.850746	0.135384	0.338096	0.233594	0.000000	1.000000	0.000000
Palb2	Id2	0.333161	0.000000	0.850664	0.135384	0.338079	0.233591	0.000000	1.000000	0.000000
Fgd6	Cux1	0.333161	1.000000	0.850679	0.135399	0.338101	0.233614	1.000000	3.000000	0.000000
Nat2	Tbx1	0.333161	0.000000	0.850597	0.135399	0.338085	0.233611	0.000000	-1.000000	0.000000
Syt1	Cux1	0.333160	0.000000	0.850515	0.135399	0.338068	0.233608	0.000000	1.000000	0.000000
Pom121	Stat5a	0.333159	0.000000	0.850433	0.135399	0.338052	0.233605	0.000000	-1.000000	0.000000
Dusp1	Srf	0.333159	0.000000	0.850351	0.135399	0.338035	0.233602	0.000000	1.000000	0.000000
Shtn1	Mafb	0.333158	0.000000	0.850269	0.135399	0.338019	0.233599	0.000000	1.000000	0.000000
Mrrf	Creb1	0.333157	1.000000	0.850284	0.135414	0.338041	0.233622	1.000000	3.000000	0.000000
Lrrc2	Nkx6-3	0.333157	0.000000	0.850202	0.135414	0.338024	0.233619	0.000000	1.000000	0.000000
Spock2	Mxi1	0.333156	0.000000	0.850120	0.135414	0.338008	0.233616	0.000000	1.000000	0.000000
BC037039	Crebrf	0.333155	1.000000	0.850135	0.135430	0.338030	0.233640	1.000000	3.000000	0.000000
Plxdc1	Cux1	0.333155	0.000000	0.850053	0.135430	0.337997	0.233636	0.000000	1.000000	0.000000
Mapt	Cux1	0.333155	0.000000	0.849971	0.135430	0.337997	0.233633	0.000000	1.000000	0.000000
Ears2	Mxi1	0.333154	1.000000	0.849986	0.135445	0.338019	0.233657	1.000000	3.000000	0.000000
Slc7a8	Nfatc1	0.333154	1.000000	0.850000	0.135460	0.338041	0.233680	1.000000	3.000000	0.000000
Rnf187	Prdm16	0.333154	1.000000	0.850014	0.135476	0.338063	0.233703	1.000000	1.000000	0.000000
Hist3h2ba	Tcf7	0.333152	0.000000	0.849933	0.135476	0.338046	0.233700	0.000000	1.000000	0.000000
Rbfox2	E4f1	0.333152	0.000000	0.849851	0.135476	0.338030	0.233697	0.000000	-1.000000	0.000000
Tmem59	Runx2	0.333151	1.000000	0.849865	0.135491	0.338052	0.233721	1.000000	2.000000	0.000000
Zcwpw1	Hoxb13	0.333151	0.000000	0.849784	0.135491	0.338036	0.233717	0.000000	1.000000	0.000000
Cib1	Zfp654	0.333150	0.000000	0.849702	0.135491	0.338019	0.233714	0.000000	1.000000	0.000000
Zadh2	Pbx1	0.333150	1.000000	0.849717	0.135506	0.338041	0.233738	1.000000	3.000000	0.000000
Pim1	Maz	0.333149	0.000000	0.849635	0.135506	0.338025	0.233735	0.000000	-1.000000	0.000000
Chchd2	Tfap2e	0.333149	0.000000	0.849553	0.135506	0.338008	0.233732	0.000000	-1.000000	0.000000
Smc2	Ebf4	0.333149	1.000000	0.849568	0.135522	0.338030	0.233755	1.000000	3.000000	0.000000
Dennd6b	Pou6f1	0.333148	0.000000	0.849486	0.135522	0.338014	0.233752	0.000000	1.000000	0.000000
Rps15a	Zeb1	0.333148	0.000000	0.849405	0.135522	0.337997	0.233749	0.000000	1.000000	0.000000
Nrxn3	Mafb	0.333148	0.000000	0.849323	0.135522	0.337981	0.233746	0.000000	1.000000	0.000000
Lyn	Pou3f1	0.333148	0.000000	0.849241	0.135522	0.337964	0.233743	0.000000	-1.000000	0.000000
Rps6	Maf	0.333147	0.000000	0.849160	0.135522	0.337948	0.233739	0.000000	1.000000	0.000000
Bmx	Zfp932	0.333147	0.000000	0.849078	0.135522	0.337932	0.233736	0.000000	1.000000	0.000000
Zwint	Mafb	0.333147	0.000000	0.848997	0.135522	0.337915	0.233733	0.000000	1.000000	0.000000
Clic1	Srf	0.333147	0.000000	0.848915	0.135522	0.337899	0.233730	0.000000	-1.000000	0.000000
Fam46a	Zbtb22	0.333146	1.000000	0.848930	0.135537	0.337921	0.233754	1.000000	3.000000	0.000000
Adss	Foxp1	0.333145	1.000000	0.848944	0.135552	0.337943	0.233777	1.000000	3.000000	0.000000
Flrt2	Dmrta2	0.333145	0.000000	0.848863	0.135552	0.337926	0.233774	0.000000	-1.000000	0.000000
Skp1a	Sox3	0.333144	0.000000	0.848781	0.135552	0.337910	0.233771	0.000000	1.000000	0.000000
Fbxl6	Trp63	0.333144	0.000000	0.848700	0.135552	0.337893	0.233768	0.000000	1.000000	0.000000
Mapk8ip2	Lhx2	0.333144	0.000000	0.848619	0.135552	0.337877	0.233765	0.000000	1.000000	0.000000
Vash2	Gmeb1	0.333143	0.000000	0.848537	0.135552	0.337861	0.233761	0.000000	1.000000	0.000000
Tango2	Sox2	0.333143	0.000000	0.848456	0.135552	0.337844	0.233758	0.000000	-1.000000	0.000000
Icam1	Pou3f2	0.333143	0.000000	0.848374	0.135552	0.337828	0.233755	0.000000	1.000000	0.000000
Uck1	Sox7	0.333142	0.000000	0.848293	0.135552	0.337811	0.233752	0.000000	1.000000	0.000000
Atat1	Sox30	0.333142	0.000000	0.848212	0.135552	0.337795	0.233749	0.000000	1.000000	0.000000
Bsg	Zfp35	0.333142	0.000000	0.848130	0.135552	0.337778	0.233746	0.000000	1.000000	0.000000
Cttnbp2	Foxo4	0.333141	0.000000	0.848049	0.135552	0.337762	0.233743	0.000000	1.000000	0.000000
Calm1	Gsx1	0.333141	1.000000	0.848064	0.135568	0.337784	0.233766	1.000000	1.000000	0.000000
Cpa2	Atf4	0.333141	0.000000	0.847982	0.135568	0.337768	0.233763	0.000000	3.000000	0.000000
Son	Stat5a	0.333141	1.000000	0.847997	0.135583	0.337790	0.233786	1.000000	3.000000	0.000000
Rps3	Tead4	0.333140	0.000000	0.847916	0.135583	0.337773	0.233783	0.000000	1.000000	0.000000
Eef1a1	Tead4	0.333140	0.000000	0.847834	0.135583	0.337757	0.233780	0.000000	1.000000	0.000000
Gm9968	Klf1	0.333139	0.000000	0.847753	0.135583	0.337740	0.233777	0.000000	1.000000	0.000000
Pkp2	Mlxip	0.333138	0.000000	0.847672	0.135583	0.337724	0.233774	0.000000	-1.000000	0.000000
Basp1	Pax4	0.333138	0.000000	0.847591	0.135583	0.337708	0.233771	0.000000	1.000000	0.000000
Itih5	Ets2	0.333137	0.000000	0.847510	0.135583	0.337691	0.233768	0.000000	-1.000000	0.000000
Zbtb16	Xbp1	0.333137	0.000000	0.847428	0.135583	0.337675	0.233765	0.000000	1.000000	0.000000
Sept11	Alx3	0.333136	1.000000	0.847443	0.135598	0.337697	0.233788	0.000000	-1.000000	0.000000
Zscan21	Tfap2e	0.333136	0.000000	0.847362	0.135598	0.337681	0.233785	0.000000	1.000000	0.000000
Tcf4	Zfp64	0.333134	0.000000	0.847281	0.135598	0.337664	0.233782	0.000000	1.000000	0.000000
C130071C03Rik	Sox30	0.333134	0.000000	0.847200	0.135598	0.337670	0.233779	0.000000	1.000000	0.000000
Dalrd3	Atoh1	0.333134	1.000000	0.847214	0.135613	0.337670	0.233802	1.000000	1.000000	0.000000
Tmem230	Gzf1	0.333134	1.000000	0.847229	0.135629	0.337692	0.233826	1.000000	3.000000	0.000000
Cox7b	Zfp74	0.333132	1.000000	0.847243	0.135644	0.337714	0.233849	1.000000	3.000000	0.000000
Kdelr1	Smad2	0.333132	1.000000	0.847258	0.135659	0.337736	0.233872	1.000000	3.000000	0.000000
Fam195a	Esrrg	0.333132	1.000000	0.847273	0.135675	0.337758	0.233896	1.000000	3.000000	0.000000
Rpl37	Zfp932	0.333131	0.000000	0.847192	0.135675	0.337742	0.233892	0.000000	-1.000000	0.000000
Serinc5	Foxo3	0.333131	1.000000	0.847206	0.135690	0.337764	0.233916	1.000000	3.000000	0.000000
Wdr35	Zfp260	0.333130	0.000000	0.847125	0.135690	0.337747	0.233913	0.000000	1.000000	0.000000
Gm26812	Sox3	0.333130	1.000000	0.847140	0.135705	0.337769	0.233936	1.000000	3.000000	0.000000
Dnaaf5	Zfp82	0.333130	1.000000	0.847154	0.135721	0.337791	0.233959	1.000000	3.000000	0.000000
Stoml2	Zfp128	0.333129	1.000000	0.847169	0.135736	0.337813	0.233983	1.000000	1.000000	0.000000
4930402H24Rik	Smad5	0.333129	1.000000	0.847184	0.135751	0.337835	0.234006	1.000000	3.000000	0.000000
Marf1	Gsx1	0.333129	0.000000	0.847103	0.135751	0.337819	0.234003	0.000000	-1.000000	0.000000
Itga8	Zfp426	0.333128	0.000000	0.847022	0.135751	0.337803	0.234000	0.000000	1.000000	0.000000
Tmem33	Sp1	0.333127	0.000000	0.846941	0.135751	0.337786	0.233997	0.000000	-1.000000	0.000000
Pcdhb19	Sox17	0.333127	0.000000	0.846860	0.135751	0.337770	0.233994	0.000000	1.000000	0.000000
Eif4a1	Rbpj	0.333127	1.000000	0.846874	0.135767	0.337792	0.234017	1.000000	3.000000	0.000000
Zfyve27	Aebp2	0.333126	0.000000	0.846793	0.135767	0.337776	0.234014	0.000000	1.000000	0.000000
Ep400	Irf9	0.333125	1.000000	0.846808	0.135782	0.337798	0.234037	1.000000	3.000000	0.000000
Gm2a	Gabpa	0.333125	0.000000	0.846727	0.135782	0.337781	0.234034	0.000000	1.000000	0.000000
Tmem42	Nr4a1	0.333125	0.000000	0.846646	0.135782	0.337765	0.234031	0.000000	1.000000	0.000000
Fsd1l	Ap4m1	0.333124	0.000000	0.846565	0.135782	0.337749	0.234028	0.000000	1.000000	0.000000
Dgkg	Foxj2	0.333124	0.000000	0.846485	0.135782	0.337732	0.234025	0.000000	1.000000	0.000000
Gm9968	Tef	0.333124	0.000000	0.846404	0.135782	0.337716	0.234022	0.000000	1.000000	0.000000
Cfi	Tbr1	0.333123	0.000000	0.846323	0.135782	0.337700	0.234019	0.000000	1.000000	0.000000
Flt1	Nfe2l1	0.333123	0.000000	0.846242	0.135782	0.337683	0.234016	0.000000	1.000000	0.000000
Bcl11a	Stat4	0.333123	0.000000	0.846161	0.135782	0.337667	0.234012	0.000000	1.000000	0.000000
Arc	Tbx15	0.333123	0.000000	0.846080	0.135782	0.337650	0.234009	0.000000	1.000000	0.000000
Epc1	Nanog	0.333123	0.000000	0.846000	0.135782	0.337634	0.234006	0.000000	1.000000	0.000000
Smarcc2	Zfx	0.333122	1.000000	0.846014	0.135797	0.337640	0.234030	1.000000	3.000000	0.000000
Fam178b	Zbtb18	0.333122	0.000000	0.845934	0.135797	0.337640	0.234027	0.000000	1.000000	0.000000
Xxylt1	Atf5	0.333122	1.000000	0.845948	0.135813	0.337662	0.234050	1.000000	3.000000	0.000000
Sema7a	Zfp583	0.333122	0.000000	0.845868	0.135813	0.337646	0.234047	0.000000	-1.000000	0.000000
Gm1673	Neurod1	0.333121	0.000000	0.845787	0.135813	0.337629	0.234044	0.000000	1.000000	0.000000
Zfp422	Zfp668	0.333121	0.000000	0.845706	0.135813	0.337613	0.234041	0.000000	-1.000000	0.000000
Zscan2	Six4	0.333121	1.000000	0.845721	0.135828	0.337619	0.234064	1.000000	3.000000	0.000000
C1qtnf4	Stat1	0.333121	0.000000	0.845640	0.135828	0.337619	0.234061	0.000000	-1.000000	0.000000
mt-Nd6	Isl1	0.333120	0.000000	0.845559	0.135828	0.337602	0.234058	0.000000	1.000000	0.000000
Sdpr	Batf3	0.333120	1.000000	0.845574	0.135843	0.337624	0.234081	1.000000	3.000000	0.000000
Vrk3	Rreb1	0.333119	0.000000	0.845494	0.135843	0.337608	0.234078	0.000000	1.000000	0.000000
Phf1	Nfyc	0.333119	1.000000	0.845508	0.135859	0.337630	0.234101	1.000000	3.000000	0.000000
Vps33b	Gli2	0.333119	1.000000	0.845523	0.135874	0.337652	0.234125	1.000000	3.000000	0.000000
Vwa1	Tbx1	0.333119	0.000000	0.845442	0.135874	0.337636	0.234121	0.000000	2.000000	0.000000
Tmem35	Zfp41	0.333118	0.000000	0.845362	0.135874	0.337619	0.234118	0.000000	1.000000	0.000000
Msx1	Glis1	0.333118	1.000000	0.845377	0.135889	0.337641	0.234142	1.000000	3.000000	0.000000
Rnf157	Junb	0.333117	0.000000	0.845296	0.135889	0.337625	0.234139	0.000000	-1.000000	0.000000
Gpi1	Hif1a	0.333117	1.000000	0.845311	0.135905	0.337647	0.234162	1.000000	3.000000	0.000000
Usp6nl	Mafb	0.333116	1.000000	0.845325	0.135920	0.337669	0.234185	1.000000	3.000000	0.000000
Apba2	Tgif2	0.333116	0.000000	0.845245	0.135920	0.337653	0.234182	0.000000	1.000000	0.000000
Hipk2	Nhlh2	0.333116	0.000000	0.845164	0.135920	0.337637	0.234179	0.000000	1.000000	0.000000
D2hgdh	Irx3	0.333116	0.000000	0.845084	0.135920	0.337620	0.234176	0.000000	1.000000	0.000000
Pou3f3	Stat4	0.333116	0.000000	0.845003	0.135920	0.337604	0.234173	0.000000	1.000000	0.000000
Scg5	Foxd3	0.333115	0.000000	0.844923	0.135920	0.337588	0.234170	0.000000	1.000000	0.000000
4930579G24Rik	Sox5	0.333115	1.000000	0.844938	0.135935	0.337610	0.234193	1.000000	3.000000	0.000000
Txn1	Prep	0.333115	0.000000	0.844857	0.135935	0.337593	0.234190	0.000000	-1.000000	0.000000
Mrps18c	Hivep2	0.333115	0.000000	0.844777	0.135935	0.337577	0.234187	0.000000	-1.000000	0.000000
Vamp3	Irx5	0.333115	1.000000	0.844791	0.135951	0.337599	0.234210	0.000000	1.000000	0.000000
Rnf152	Fezf2	0.333115	0.000000	0.844711	0.135951	0.337583	0.234207	0.000000	1.000000	0.000000
Tmsb10	Sox7	0.333114	0.000000	0.844631	0.135951	0.337567	0.234204	0.000000	1.000000	0.000000
Slmo2	Esrra	0.333113	1.000000	0.844645	0.135966	0.337589	0.234227	1.000000	3.000000	0.000000
Dapk1	Mga	0.333113	0.000000	0.844565	0.135966	0.337572	0.234224	0.000000	-1.000000	0.000000
Mpped1	Cux1	0.333113	0.000000	0.844485	0.135966	0.337556	0.234221	0.000000	1.000000	0.000000
Cib1	Nf1	0.333112	0.000000	0.844404	0.135966	0.337540	0.234218	0.000000	1.000000	0.000000
Mylip	Usf1	0.333112	0.000000	0.844324	0.135966	0.337523	0.234215	0.000000	1.000000	0.000000
Ncl	Mycn	0.333112	0.000000	0.844244	0.135966	0.337507	0.234212	0.000000	-1.000000	0.000000
Kctd21	Klf16	0.333112	0.000000	0.844163	0.135966	0.337491	0.234209	0.000000	1.000000	0.000000
4932422M17Rik	Pou4f2	0.333112	1.000000	0.844178	0.135981	0.337513	0.234232	1.000000	1.000000	0.000000
Ggt1	Rara	0.333112	1.000000	0.844193	0.135997	0.337535	0.234255	1.000000	3.000000	0.000000
Rbm39	Homez	0.333111	1.000000	0.844208	0.136012	0.337557	0.234279	1.000000	1.000000	0.000000
Rpl35a	Foxd1	0.333111	0.000000	0.844127	0.136012	0.337541	0.234276	0.000000	-1.000000	0.000000
Prkcsh	Smad3	0.333111	0.000000	0.844047	0.136012	0.337524	0.234273	0.000000	-1.000000	0.000000
Pold1	Ttf1	0.333110	0.000000	0.843967	0.136012	0.337508	0.234269	0.000000	1.000000	0.000000
Dad1	Mafb	0.333110	0.000000	0.843887	0.136012	0.337492	0.234266	0.000000	-1.000000	0.000000
Rpl12	Zeb1	0.333110	1.000000	0.843902	0.136027	0.337514	0.234290	0.000000	1.000000	0.000000
Nol4	Mafb	0.333109	0.000000	0.843821	0.136027	0.337498	0.234287	0.000000	1.000000	0.000000
Strbp	Hey1	0.333109	0.000000	0.843741	0.136027	0.337481	0.234283	0.000000	-1.000000	0.000000
Tmem198	Klf13	0.333109	0.000000	0.843661	0.136027	0.337465	0.234280	0.000000	-1.000000	0.000000
Icam1	Esrra	0.333108	1.000000	0.843676	0.136043	0.337487	0.234304	1.000000	3.000000	0.000000
Entpd7	Nfatc3	0.333108	1.000000	0.843691	0.136058	0.337509	0.234327	1.000000	3.000000	0.000000
Btg1	Gzf1	0.333108	0.000000	0.843610	0.136058	0.337493	0.234324	0.000000	1.000000	0.000000
Timp1	Nfkb2	0.333108	1.000000	0.843625	0.136073	0.337515	0.234347	1.000000	3.000000	0.000000
Zc3h13	Zfp382	0.333107	0.000000	0.843545	0.136073	0.337499	0.234344	0.000000	1.000000	0.000000
Rhbdl3	Nfatc1	0.333107	0.000000	0.843465	0.136073	0.337482	0.234341	0.000000	-1.000000	0.000000
Tsen2	Nr1h3	0.333106	1.000000	0.843480	0.136089	0.337504	0.234364	1.000000	3.000000	0.000000
Celf2	Mafb	0.333106	0.000000	0.843400	0.136089	0.337488	0.234361	0.000000	1.000000	0.000000
Rdh10	Maz	0.333106	1.000000	0.843415	0.136104	0.337510	0.234384	1.000000	3.000000	0.000000
Meg3	Gsx1	0.333105	0.000000	0.843335	0.136104	0.337494	0.234381	0.000000	1.000000	0.000000
Cdc42ep3	Stat5a	0.333105	0.000000	0.843255	0.136104	0.337478	0.234378	0.000000	-1.000000	0.000000
Mrps6	Lmo2	0.333104	0.000000	0.843174	0.136104	0.337462	0.234375	0.000000	1.000000	0.000000
Parm1	Mef2a	0.333104	0.000000	0.843094	0.136104	0.337445	0.234372	0.000000	1.000000	0.000000
Tmem63b	Zbtb18	0.333104	1.000000	0.843109	0.136119	0.337467	0.234395	1.000000	3.000000	0.000000
Slc25a4	Phox2a	0.333104	1.000000	0.843124	0.136134	0.337489	0.234419	1.000000	1.000000	0.000000
Jak3	Klf3	0.333102	0.000000	0.843044	0.136134	0.337473	0.234416	0.000000	1.000000	0.000000
Cntnap2	Lhx9	0.333101	0.000000	0.842964	0.136134	0.337441	0.234413	0.000000	1.000000	0.000000
Plxna4	Zfp280d	0.333101	0.000000	0.842884	0.136134	0.337441	0.234409	0.000000	1.000000	0.000000
Hist1h2bc	Gzf1	0.333101	0.000000	0.842804	0.136134	0.337424	0.234406	0.000000	1.000000	0.000000
Mrpl20	Zfp39	0.333101	1.000000	0.842819	0.136150	0.337446	0.234430	0.000000	1.000000	0.000000
BC037039	Klf1	0.333101	0.000000	0.842739	0.136150	0.337452	0.234427	0.000000	1.000000	0.000000
Hnrnpf	Zfp128	0.333101	1.000000	0.842754	0.136165	0.337452	0.234450	1.000000	2.000000	0.000000
Nfia	Elf5	0.333101	1.000000	0.842769	0.136180	0.337474	0.234473	1.000000	3.000000	0.000000
Bend6	Nkx6-3	0.333100	0.000000	0.842689	0.136180	0.337458	0.234470	0.000000	1.000000	0.000000
Foxg1	Mafb	0.333100	0.000000	0.842609	0.136180	0.337442	0.234467	0.000000	1.000000	0.000000
Meg3	Glis2	0.333100	0.000000	0.842529	0.136180	0.337426	0.234464	0.000000	1.000000	0.000000
2610301B20Rik	Gata3	0.333100	0.000000	0.842450	0.136180	0.337409	0.234461	0.000000	1.000000	0.000000
Cyb5d1	Jund	0.333099	1.000000	0.842464	0.136196	0.337431	0.234484	1.000000	1.000000	0.000000
Zfp619	Zfp260	0.333099	0.000000	0.842385	0.136196	0.337415	0.234481	0.000000	1.000000	0.000000
Flt1	Tfap2a	0.333099	0.000000	0.842305	0.136196	0.337399	0.234478	0.000000	1.000000	0.000000
St6galnac4	Dmrta2	0.333099	0.000000	0.842225	0.136196	0.337383	0.234475	0.000000	-1.000000	0.000000
Tma7	Nr2f1	0.333098	1.000000	0.842240	0.136211	0.337405	0.234498	1.000000	1.000000	0.000000
Rab3ip	Zfp553	0.333097	1.000000	0.842255	0.136226	0.337427	0.234521	1.000000	3.000000	0.000000
Ints12	Zfp664	0.333097	0.000000	0.842175	0.136226	0.337411	0.234518	0.000000	1.000000	0.000000
Ppp1r15a	Rela	0.333097	0.000000	0.842095	0.136226	0.337394	0.234515	0.000000	1.000000	0.000000
Bcl11a	Nhlh1	0.333096	0.000000	0.842016	0.136226	0.337378	0.234512	0.000000	1.000000	0.000000
Pkp2	Egr2	0.333096	0.000000	0.841936	0.136226	0.337362	0.234509	0.000000	1.000000	0.000000
Skp1a	Runx2	0.333096	1.000000	0.841951	0.136242	0.337384	0.234532	1.000000	2.000000	0.000000
Phf3	Ttf1	0.333095	0.000000	0.841871	0.136242	0.337368	0.234529	0.000000	1.000000	0.000000
1700036A12Rik	Isl1	0.333095	0.000000	0.841791	0.136242	0.337352	0.234526	0.000000	1.000000	0.000000
6330403K07Rik	Mafb	0.333095	0.000000	0.841712	0.136242	0.337335	0.234523	0.000000	1.000000	0.000000
Haghl	Zfp697	0.333094	0.000000	0.841632	0.136242	0.337319	0.234520	0.000000	-1.000000	0.000000
Nat10	Etv1	0.333094	0.000000	0.841552	0.136242	0.337303	0.234517	0.000000	1.000000	0.000000
Igf2bp2	Nfkb2	0.333093	1.000000	0.841567	0.136257	0.337325	0.234540	1.000000	1.000000	0.000000
Mfap2	Zfp583	0.333093	0.000000	0.841488	0.136257	0.337309	0.234537	0.000000	-1.000000	0.000000
Naa35	Lbx2	0.333093	0.000000	0.841408	0.136257	0.337277	0.234534	0.000000	-1.000000	0.000000
Map2	Mafb	0.333093	0.000000	0.841328	0.136257	0.337277	0.234531	0.000000	1.000000	0.000000
Itga8	Isl1	0.333093	0.000000	0.841249	0.136257	0.337260	0.234528	0.000000	1.000000	0.000000
Polr3a	Sox7	0.333093	1.000000	0.841264	0.136272	0.337282	0.234551	1.000000	1.000000	0.000000
2310061I04Rik	Zfp445	0.333092	0.000000	0.841184	0.136272	0.337266	0.234548	0.000000	1.000000	0.000000
Dact3	Irf2	0.333092	0.000000	0.841105	0.136272	0.337250	0.234545	0.000000	1.000000	0.000000
Lrrc18	Lhx9	0.333092	0.000000	0.841025	0.136272	0.337256	0.234542	0.000000	1.000000	0.000000
Prmt7	Nkx2-2	0.333092	1.000000	0.841040	0.136288	0.337256	0.234565	1.000000	3.000000	0.000000
Zfp619	Tead3	0.333091	0.000000	0.840961	0.136288	0.337240	0.234562	0.000000	1.000000	0.000000
Adgrb3	Zbtb41	0.333090	0.000000	0.840881	0.136288	0.337224	0.234559	0.000000	1.000000	0.000000
Sema3c	Lhx2	0.333090	0.000000	0.840802	0.136288	0.337207	0.234556	0.000000	1.000000	0.000000
Htra1	Sox7	0.333089	0.000000	0.840722	0.136288	0.337191	0.234553	0.000000	-1.000000	0.000000
Ppp4r1	Ctcf	0.333089	1.000000	0.840737	0.136303	0.337213	0.234576	1.000000	1.000000	0.000000
Foxg1	Ap4m1	0.333089	0.000000	0.840658	0.136303	0.337197	0.234573	0.000000	1.000000	0.000000
Ltbp4	Thap11	0.333088	1.000000	0.840673	0.136318	0.337219	0.234596	1.000000	3.000000	0.000000
Zfc3h1	Trp73	0.333088	0.000000	0.840593	0.136318	0.337203	0.234593	0.000000	1.000000	0.000000
Zfhx2	Nfatc2	0.333088	1.000000	0.840608	0.136334	0.337225	0.234616	1.000000	3.000000	0.000000
Tubb3	Lhx2	0.333087	0.000000	0.840529	0.136334	0.337209	0.234613	0.000000	1.000000	0.000000
Ift27	Pou4f3	0.333087	1.000000	0.840544	0.136349	0.337231	0.234636	1.000000	1.000000	0.000000
Cd247	Sp1	0.333087	0.000000	0.840465	0.136349	0.337215	0.234633	0.000000	-1.000000	0.000000
Notch1	Gtf3a	0.333087	1.000000	0.840480	0.136364	0.337237	0.234657	1.000000	1.000000	0.000000
Astn1	Ebf4	0.333087	0.000000	0.840400	0.136364	0.337221	0.234654	0.000000	1.000000	0.000000
Mpped2	Klf12	0.333087	0.000000	0.840321	0.136364	0.337205	0.234650	0.000000	-1.000000	0.000000
Pycrl	Zfp143	0.333086	1.000000	0.840336	0.136380	0.337227	0.234674	1.000000	3.000000	0.000000
Eef2	Runx2	0.333086	1.000000	0.840351	0.136395	0.337249	0.234697	1.000000	1.000000	0.000000
Zc3h4	Egr1	0.333085	1.000000	0.840366	0.136410	0.337271	0.234720	1.000000	1.000000	0.000000
Palb2	Dbx1	0.333085	0.000000	0.840287	0.136410	0.337255	0.234717	0.000000	-1.000000	0.000000
Cygb	Elf3	0.333085	0.000000	0.840208	0.136410	0.337238	0.234714	0.000000	1.000000	0.000000
Akr1a1	Dbx2	0.333085	1.000000	0.840223	0.136426	0.337260	0.234737	1.000000	3.000000	0.000000
Rassf4	Nr2f6	0.333084	1.000000	0.840238	0.136441	0.337282	0.234761	1.000000	3.000000	0.000000
Glo1	Rfx4	0.333084	0.000000	0.840159	0.136441	0.337266	0.234758	0.000000	1.000000	0.000000
Nebl	Srf	0.333084	0.000000	0.840079	0.136441	0.337250	0.234754	0.000000	1.000000	0.000000
Pou3f2	Zfp280d	0.333084	0.000000	0.840000	0.136441	0.337234	0.234751	0.000000	1.000000	0.000000
Arfip2	Nfat5	0.333083	0.000000	0.839921	0.136441	0.337218	0.234748	0.000000	-1.000000	0.000000
Rpl32	Foxn4	0.333083	0.000000	0.839842	0.136441	0.337202	0.234745	0.000000	1.000000	0.000000
Ctnnd2	Zfp771	0.333083	0.000000	0.839762	0.136441	0.337186	0.234742	0.000000	1.000000	0.000000
Exosc2	Nrf1	0.333082	1.000000	0.839777	0.136456	0.337208	0.234765	1.000000	3.000000	0.000000
Dennd1b	Hic1	0.333082	1.000000	0.839793	0.136472	0.337230	0.234789	1.000000	3.000000	0.000000
Lrp10	Rora	0.333082	1.000000	0.839808	0.136487	0.337252	0.234812	1.000000	1.000000	0.000000
Zic4	Irf5	0.333082	1.000000	0.839823	0.136502	0.337274	0.234835	1.000000	3.000000	0.000000
C130071C03Rik	Mafb	0.333082	0.000000	0.839744	0.136502	0.337258	0.234832	0.000000	1.000000	0.000000
Zdhhc12	Zfp652	0.333082	0.000000	0.839664	0.136502	0.337242	0.234829	0.000000	-1.000000	0.000000
Plk2	Rela	0.333081	0.000000	0.839585	0.136502	0.337225	0.234826	0.000000	1.000000	0.000000
Gmfb	Pou5f1	0.333081	0.000000	0.839506	0.136502	0.337209	0.234823	0.000000	-1.000000	0.000000
Carf	Hoxb13	0.333081	0.000000	0.839427	0.136502	0.337193	0.234820	0.000000	1.000000	0.000000
Bcl11a	Lhx2	0.333080	0.000000	0.839348	0.136502	0.337177	0.234817	0.000000	1.000000	0.000000
Rpl12	Zfp128	0.333080	1.000000	0.839363	0.136518	0.337199	0.234840	1.000000	0.000000	0.000000
Ptbp2	Zfp316	0.333080	0.000000	0.839284	0.136518	0.337183	0.234837	0.000000	1.000000	0.000000
Sos2	Cnot3	0.333079	1.000000	0.839299	0.136533	0.337205	0.234860	1.000000	3.000000	0.000000
Dpysl5	Mafb	0.333079	0.000000	0.839220	0.136533	0.337189	0.234857	0.000000	1.000000	0.000000
Ank3	Lhx2	0.333079	0.000000	0.839141	0.136533	0.337173	0.234854	0.000000	1.000000	0.000000
Plppr3	Mafb	0.333078	0.000000	0.839062	0.136533	0.337157	0.234851	0.000000	1.000000	0.000000
Gpr20	Sall2	0.333078	0.000000	0.838983	0.136533	0.337141	0.234848	0.000000	-1.000000	0.000000
Lrrc4b	Lhx2	0.333078	0.000000	0.838904	0.136533	0.337124	0.234844	0.000000	1.000000	0.000000
Pdha1	Pou4f2	0.333077	1.000000	0.838919	0.136548	0.337147	0.234868	1.000000	3.000000	0.000000
Samd5	Tgif2	0.333077	0.000000	0.838840	0.136548	0.337130	0.234865	0.000000	1.000000	0.000000
Eef2	Rfx4	0.333077	0.000000	0.838761	0.136548	0.337114	0.234862	0.000000	1.000000	0.000000
Trp53cor1	Phox2a	0.333077	0.000000	0.838682	0.136548	0.337098	0.234858	0.000000	-1.000000	0.000000
Rps25	Arid3a	0.333076	0.000000	0.838603	0.136548	0.337082	0.234855	0.000000	1.000000	0.000000
Me2	Pgr	0.333076	0.000000	0.838525	0.136548	0.337066	0.234852	0.000000	1.000000	0.000000
Rpl23a	Sox4	0.333076	0.000000	0.838446	0.136548	0.337050	0.234849	0.000000	1.000000	0.000000
Ttc28	Zfp507	0.333076	1.000000	0.838461	0.136564	0.337094	0.234872	1.000000	3.000000	0.000000
Papd5	Egr1	0.333076	1.000000	0.838476	0.136579	0.337094	0.234896	1.000000	1.000000	0.000000
H2-Eb1	Phox2a	0.333076	0.000000	0.838397	0.136579	0.337078	0.234893	0.000000	-1.000000	0.000000
Snap91	Zfp932	0.333076	0.000000	0.838318	0.136579	0.337062	0.234890	0.000000	1.000000	0.000000
Tcirg1	Irf5	0.333075	0.000000	0.838239	0.136579	0.337046	0.234886	0.000000	-1.000000	0.000000
Ift27	Twist2	0.333075	1.000000	0.838255	0.136594	0.337068	0.234910	1.000000	2.000000	0.000000
Ina	Mafb	0.333074	0.000000	0.838176	0.136594	0.337052	0.234907	0.000000	1.000000	0.000000
Col1a1	Sp6	0.333074	0.000000	0.838097	0.136594	0.337036	0.234903	0.000000	1.000000	0.000000
Cpt1c	Crebrf	0.333074	0.000000	0.838018	0.136594	0.337020	0.234900	0.000000	-1.000000	0.000000
Gdi2	Zfp64	0.333074	1.000000	0.838033	0.136610	0.337042	0.234924	1.000000	1.000000	0.000000
Foxg1	Dbx2	0.333074	1.000000	0.838049	0.136625	0.337064	0.234947	1.000000	1.000000	0.000000
Acer2	Elk3	0.333073	0.000000	0.837970	0.136625	0.337048	0.234944	0.000000	-1.000000	0.000000
Dph5	Ebf1	0.333072	1.000000	0.837985	0.136640	0.337070	0.234967	1.000000	3.000000	0.000000
Tardbp	Dmrt1	0.333072	0.000000	0.837906	0.136640	0.337054	0.234964	0.000000	2.000000	0.000000
Galk1	Irx2	0.333071	1.000000	0.837922	0.136655	0.337076	0.234987	1.000000	3.000000	0.000000
Med13	Nfe2l2	0.333071	0.000000	0.837843	0.136655	0.337060	0.234984	0.000000	1.000000	0.000000
Pcdhb19	Arid3a	0.333071	0.000000	0.837764	0.136655	0.337043	0.234981	0.000000	1.000000	0.000000
B9d1	Bach2	0.333071	0.000000	0.837686	0.136655	0.337027	0.234978	0.000000	1.000000	0.000000
Gm20604	Sox8	0.333071	1.000000	0.837701	0.136671	0.337049	0.235001	1.000000	3.000000	0.000000
Afap1	Irf5	0.333071	1.000000	0.837716	0.136686	0.337071	0.235024	1.000000	3.000000	0.000000
2700060E02Rik	Tead4	0.333070	0.000000	0.837637	0.136686	0.337055	0.235021	0.000000	1.000000	0.000000
C030039L03Rik	Zfp319	0.333070	0.000000	0.837559	0.136686	0.337039	0.235018	0.000000	1.000000	0.000000
Zfp59	Smad5	0.333070	0.000000	0.837480	0.136686	0.337023	0.235015	0.000000	1.000000	0.000000
Zfp94	Myb	0.333070	0.000000	0.837401	0.136686	0.337007	0.235012	0.000000	1.000000	0.000000
Tango2	Sox3	0.333070	0.000000	0.837323	0.136686	0.336991	0.235009	0.000000	1.000000	0.000000
Ddx24	Etv6	0.333069	1.000000	0.837338	0.136701	0.337013	0.235032	1.000000	3.000000	0.000000
Ranbp10	Sox30	0.333069	0.000000	0.837260	0.136701	0.336997	0.235029	0.000000	1.000000	0.000000
Rps15	Zfp507	0.333069	0.000000	0.837181	0.136701	0.336981	0.235026	0.000000	1.000000	0.000000
Oaz1	Dmrtb1	0.333068	0.000000	0.837102	0.136701	0.336965	0.235023	0.000000	1.000000	0.000000
Rnd3	Tbp	0.333068	1.000000	0.837118	0.136717	0.336987	0.235046	1.000000	3.000000	0.000000
Fam221a	Zfp770	0.333068	0.000000	0.837039	0.136717	0.336971	0.235043	0.000000	1.000000	0.000000
Dusp1	Ppara	0.333067	0.000000	0.836961	0.136717	0.336955	0.235040	0.000000	1.000000	0.000000
Mthfsd	Rbpj	0.333066	0.000000	0.836882	0.136717	0.336939	0.235037	0.000000	-1.000000	0.000000
Mir124a-1hg	Zfp41	0.333066	0.000000	0.836804	0.136717	0.336923	0.235034	0.000000	1.000000	0.000000
Mapt	Stat1	0.333066	0.000000	0.836725	0.136717	0.336907	0.235031	0.000000	-1.000000	0.000000
Man2b1	Osr1	0.333066	1.000000	0.836740	0.136732	0.336929	0.235054	1.000000	3.000000	0.000000
Ccbe1	Nfatc1	0.333065	0.000000	0.836662	0.136732	0.336913	0.235051	0.000000	-2.000000	0.000000
Nefm	Batf3	0.333065	0.000000	0.836584	0.136732	0.336897	0.235048	0.000000	-1.000000	0.000000
Samd14	Zfp280d	0.333064	0.000000	0.836505	0.136732	0.336881	0.235045	0.000000	1.000000	0.000000
Polr2c	Zfp128	0.333064	1.000000	0.836520	0.136747	0.336903	0.235068	1.000000	2.000000	0.000000
Mrps34	Spdef	0.333064	1.000000	0.836536	0.136763	0.336925	0.235091	1.000000	3.000000	0.000000
Mir124a-1hg	Foxo4	0.333064	0.000000	0.836457	0.136763	0.336909	0.235088	0.000000	1.000000	0.000000
Git1	Tead4	0.333063	0.000000	0.836379	0.136763	0.336893	0.235085	0.000000	-1.000000	0.000000
Rnaseh2a	Zfp182	0.333063	0.000000	0.836301	0.136763	0.336877	0.235082	0.000000	-1.000000	0.000000
Gosr2	Bcl6	0.333063	0.000000	0.836222	0.136763	0.336861	0.235079	0.000000	1.000000	0.000000
Eng	Arnt	0.333063	0.000000	0.836144	0.136763	0.336845	0.235076	0.000000	1.000000	0.000000
Elavl2	Zfp280d	0.333062	0.000000	0.836066	0.136763	0.336829	0.235073	0.000000	1.000000	0.000000
Gm7676	Nr2e1	0.333062	0.000000	0.835987	0.136763	0.336813	0.235069	0.000000	-1.000000	0.000000
Etfdh	Sox4	0.333062	0.000000	0.835909	0.136763	0.336797	0.235066	0.000000	-1.000000	0.000000
Zfp619	Foxg1	0.333062	0.000000	0.835831	0.136763	0.336781	0.235063	0.000000	1.000000	0.000000
Slc23a2	E2f1	0.333062	0.000000	0.835752	0.136763	0.336765	0.235060	0.000000	1.000000	0.000000
Rufy3	Smarca5	0.333062	0.000000	0.835674	0.136763	0.336749	0.235057	0.000000	-1.000000	0.000000
Unk	Sox9	0.333062	0.000000	0.835596	0.136763	0.336733	0.235054	0.000000	-1.000000	0.000000
Ftl1	E4f1	0.333062	1.000000	0.835611	0.136778	0.336755	0.235077	1.000000	1.000000	0.000000
Cep70	Zfp629	0.333061	0.000000	0.835533	0.136778	0.336739	0.235074	0.000000	1.000000	0.000000
Areg	Tcf3	0.333060	0.000000	0.835455	0.136778	0.336723	0.235071	0.000000	2.000000	0.000000
Arid4b	Zfp30	0.333060	1.000000	0.835470	0.136793	0.336745	0.235094	1.000000	3.000000	0.000000
Unc119	Zscan2	0.333060	0.000000	0.835392	0.136793	0.336729	0.235091	0.000000	1.000000	0.000000
Tgfa	Stat1	0.333060	0.000000	0.835314	0.136793	0.336713	0.235088	0.000000	1.000000	0.000000
Sgce	Tcf7	0.333060	0.000000	0.835236	0.136793	0.336697	0.235085	0.000000	1.000000	0.000000
Ppil6	Plagl2	0.333060	0.000000	0.835158	0.136793	0.336681	0.235082	0.000000	1.000000	0.000000
Tpst2	Hbp1	0.333060	1.000000	0.835173	0.136809	0.336703	0.235105	0.000000	1.000000	0.000000
Mpi	Zfp410	0.333059	0.000000	0.835095	0.136809	0.336687	0.235102	0.000000	-1.000000	0.000000
Srp14	Foxf1	0.333059	1.000000	0.835110	0.136824	0.336709	0.235125	0.000000	1.000000	0.000000
Trit1	Zbtb33	0.333059	0.000000	0.835032	0.136824	0.336693	0.235122	0.000000	-1.000000	0.000000
Anapc16	Rorb	0.333059	1.000000	0.835048	0.136839	0.336715	0.235145	1.000000	2.000000	0.000000
Mcfd2	Ascl2	0.333059	1.000000	0.835063	0.136855	0.336737	0.235169	1.000000	3.000000	0.000000
Col9a3	Zkscan14	0.333059	1.000000	0.835079	0.136870	0.336759	0.235192	1.000000	1.000000	0.000000
Cd247	Nfia	0.333058	0.000000	0.835000	0.136870	0.336743	0.235189	0.000000	1.000000	0.000000
E130114P18Rik	Zfp41	0.333058	0.000000	0.834922	0.136870	0.336728	0.235186	0.000000	1.000000	0.000000
Nfix	Egr2	0.333058	1.000000	0.834938	0.136885	0.336750	0.235209	1.000000	1.000000	0.000000
Rpl37	Tead4	0.333058	0.000000	0.834860	0.136885	0.336734	0.235206	0.000000	2.000000	0.000000
Plxdc1	Lmo2	0.333057	0.000000	0.834782	0.136885	0.336718	0.235203	0.000000	1.000000	0.000000
Aen	Nkx6-1	0.333057	0.000000	0.834704	0.136885	0.336702	0.235200	0.000000	1.000000	0.000000
Arid1a	Zfp800	0.333057	1.000000	0.834719	0.136901	0.336724	0.235223	1.000000	1.000000	0.000000
Vps26a	Zfp37	0.333057	0.000000	0.834641	0.136901	0.336708	0.235220	0.000000	1.000000	0.000000
Lhx2	Msx1	0.333057	0.000000	0.834563	0.136901	0.336692	0.235217	0.000000	2.000000	0.000000
Iglon5	Zbtb7b	0.333057	1.000000	0.834579	0.136916	0.336698	0.235240	1.000000	1.000000	0.000000
Hspa4l	Barhl2	0.333057	0.000000	0.834501	0.136916	0.336698	0.235237	0.000000	-1.000000	0.000000
Ubash3b	Hes7	0.333057	0.000000	0.834423	0.136916	0.336682	0.235234	0.000000	1.000000	0.000000
Vash1	Mynn	0.333057	1.000000	0.834438	0.136931	0.336704	0.235257	1.000000	3.000000	0.000000
D730003I15Rik	Srf	0.333056	0.000000	0.834360	0.136931	0.336688	0.235254	0.000000	-1.000000	0.000000
Fam227a	Nr2e1	0.333056	0.000000	0.834283	0.136931	0.336672	0.235251	0.000000	-1.000000	0.000000
Pip4k2b	Klf10	0.333056	1.000000	0.834298	0.136947	0.336678	0.235274	1.000000	1.000000	0.000000
Rab39b	Sox30	0.333056	0.000000	0.834220	0.136947	0.336678	0.235271	0.000000	1.000000	0.000000
Tbc1d9	Rreb1	0.333056	0.000000	0.834142	0.136947	0.336662	0.235268	0.000000	-1.000000	0.000000
Zbtb16	Zbtb7a	0.333055	0.000000	0.834064	0.136947	0.336646	0.235265	0.000000	1.000000	0.000000
Creld1	Spdef	0.333055	1.000000	0.834080	0.136962	0.336668	0.235288	1.000000	3.000000	0.000000
Gm2061	Zfp382	0.333055	0.000000	0.834002	0.136962	0.336652	0.235285	0.000000	1.000000	0.000000
Fiz1	Neurog1	0.333055	0.000000	0.833924	0.136962	0.336636	0.235282	0.000000	-1.000000	0.000000
Gmcl1	Esr2	0.333055	1.000000	0.833940	0.136977	0.336658	0.235305	1.000000	3.000000	0.000000
Irf2	Tfap2c	0.333055	1.000000	0.833955	0.136993	0.336680	0.235328	1.000000	3.000000	0.000000
Gcsh	Mtf1	0.333054	1.000000	0.833971	0.137008	0.336703	0.235351	1.000000	3.000000	0.000000
Hspbp1	Vax1	0.333054	0.000000	0.833893	0.137008	0.336687	0.235348	0.000000	1.000000	0.000000
Ins2	Erg	0.333054	0.000000	0.833815	0.137008	0.336671	0.235345	0.000000	1.000000	0.000000
Mospd2	Ybx1	0.333054	0.000000	0.833737	0.137008	0.336655	0.235342	0.000000	1.000000	0.000000
Lancl3	Erg	0.333054	0.000000	0.833660	0.137008	0.336639	0.235339	0.000000	1.000000	0.000000
Wdr45	Smad2	0.333054	0.000000	0.833582	0.137008	0.336623	0.235336	0.000000	-1.000000	0.000000
