## Supplemental Data 2 (.tar.gz) for "High performance single-cell gene regulatory network inference at scale: The Inferelator 3.0": network.tsv (part 2 of 3)

target	regulator	combined_confidences	gold_standard	precision	recall	MCC	F1	prior	beta.sign.sum	var.exp.median
Junb	Fos	0.333054	1.000000	0.833597	0.137023	0.336645	0.235359	1.000000	1.000000	0.000000
Igfbp3	Zfp39	0.333053	0.000000	0.833520	0.137023	0.336629	0.235356	0.000000	-1.000000	0.000000
Tmsb4x	Sox7	0.333053	0.000000	0.833442	0.137023	0.336597	0.235353	0.000000	1.000000	0.000000
Zscan18	Hoxb13	0.333053	0.000000	0.833364	0.137023	0.336597	0.235350	0.000000	1.000000	0.000000
Brdt	Tead4	0.333053	0.000000	0.833287	0.137023	0.336581	0.235347	0.000000	-1.000000	0.000000
Tnik	Ikzf1	0.333053	0.000000	0.833209	0.137023	0.336565	0.235344	0.000000	1.000000	0.000000
C130071C03Rik	Zfp280d	0.333053	0.000000	0.833131	0.137023	0.336549	0.235341	0.000000	1.000000	0.000000
Bzw2	Zic2	0.333053	0.000000	0.833054	0.137023	0.336534	0.235337	0.000000	-1.000000	0.000000
Zkscan5	Barhl2	0.333053	1.000000	0.833069	0.137039	0.336556	0.235361	1.000000	3.000000	0.000000
Aifm1	Tgif1	0.333053	0.000000	0.832992	0.137039	0.336540	0.235358	0.000000	1.000000	0.000000
Cdkn1a	Zic2	0.333053	0.000000	0.832914	0.137039	0.336524	0.235354	0.000000	1.000000	0.000000
Boc	Dmrt1	0.333052	1.000000	0.832930	0.137054	0.336546	0.235378	1.000000	3.000000	0.000000
Efna2	Zfp691	0.333052	0.000000	0.832852	0.137054	0.336530	0.235375	0.000000	1.000000	0.000000
Dapk1	Zfp532	0.333052	0.000000	0.832775	0.137054	0.336514	0.235372	0.000000	-1.000000	0.000000
Map3k5	Sp2	0.333052	0.000000	0.832697	0.137054	0.336498	0.235368	0.000000	1.000000	0.000000
Nfkbil1	Runx2	0.333051	0.000000	0.832620	0.137054	0.336482	0.235365	0.000000	-1.000000	0.000000
Ppp1r18	Spi1	0.333051	1.000000	0.832635	0.137069	0.336504	0.235389	1.000000	2.000000	0.000000
Cryzl1	Klf2	0.333051	1.000000	0.832651	0.137085	0.336526	0.235412	1.000000	3.000000	0.000000
Jund	Rel	0.333051	0.000000	0.832573	0.137085	0.336510	0.235409	0.000000	-1.000000	0.000000
Arl4c	Gli3	0.333051	0.000000	0.832496	0.137085	0.336495	0.235406	0.000000	1.000000	0.000000
Scrn1	Meis1	0.333051	0.000000	0.832418	0.137085	0.336479	0.235402	0.000000	-1.000000	0.000000
Foxg1	Stat5b	0.333050	0.000000	0.832341	0.137085	0.336485	0.235399	0.000000	1.000000	0.000000
Unkl	Gabpa	0.333050	1.000000	0.832356	0.137100	0.336485	0.235423	1.000000	3.000000	0.000000
Rpl29	E2f4	0.333050	0.000000	0.832279	0.137100	0.336469	0.235419	0.000000	1.000000	0.000000
Vasn	Twist2	0.333050	0.000000	0.832202	0.137100	0.336453	0.235416	0.000000	1.000000	0.000000
6330403L08Rik	Foxj3	0.333050	0.000000	0.832124	0.137100	0.336437	0.235413	0.000000	2.000000	0.000000
Cbx1	Hic2	0.333049	0.000000	0.832047	0.137100	0.336421	0.235410	0.000000	1.000000	0.000000
Rpl32	Insm2	0.333049	0.000000	0.831969	0.137100	0.336405	0.235407	0.000000	-1.000000	0.000000
Mier2	Zbtb18	0.333049	1.000000	0.831985	0.137115	0.336427	0.235430	1.000000	3.000000	0.000000
Pla2g7	Tbx1	0.333049	1.000000	0.832001	0.137131	0.336450	0.235454	1.000000	2.000000	0.000000
Stard3nl	Nf1	0.333049	0.000000	0.831923	0.137131	0.336434	0.235450	0.000000	2.000000	0.000000
Hey1	Shox2	0.333048	0.000000	0.831846	0.137131	0.336418	0.235447	0.000000	1.000000	0.000000
Ybx1	Zfp771	0.333048	1.000000	0.831862	0.137146	0.336440	0.235471	1.000000	2.000000	0.000000
Rnaseh2a	Ets1	0.333048	1.000000	0.831877	0.137161	0.336462	0.235494	1.000000	1.000000	0.000000
Zc3h15	Pou4f3	0.333048	1.000000	0.831893	0.137176	0.336484	0.235517	1.000000	1.000000	0.000000
Cxcr4	Klf10	0.333048	0.000000	0.831816	0.137176	0.336468	0.235514	0.000000	1.000000	0.000000
Cyp2d22	Elf5	0.333048	1.000000	0.831831	0.137192	0.336490	0.235537	1.000000	1.000000	0.000000
Zbtb22	Zbtb3	0.333048	1.000000	0.831847	0.137207	0.336512	0.235560	1.000000	3.000000	0.000000
Kbtbd4	Cux1	0.333047	0.000000	0.831770	0.137207	0.336496	0.235557	0.000000	1.000000	0.000000
Klhl11	Rxrb	0.333047	0.000000	0.831692	0.137207	0.336480	0.235554	0.000000	1.000000	0.000000
Ltbp4	Nfe2l1	0.333047	1.000000	0.831708	0.137222	0.336502	0.235577	1.000000	1.000000	0.000000
BC037034	Foxo1	0.333046	0.000000	0.831631	0.137222	0.336486	0.235574	0.000000	1.000000	0.000000
4933427G17Rik	Gata3	0.333046	1.000000	0.831646	0.137238	0.336508	0.235597	1.000000	2.000000	0.000000
Cmpk1	Jdp2	0.333046	1.000000	0.831662	0.137253	0.336531	0.235621	1.000000	3.000000	0.000000
Hsph1	Srf	0.333046	0.000000	0.831585	0.137253	0.336499	0.235618	0.000000	1.000000	0.000000
mt-Nd4	Zfp513	0.333046	0.000000	0.831508	0.137253	0.336499	0.235614	0.000000	-1.000000	0.000000
Prodh	Dmrtb1	0.333046	0.000000	0.831430	0.137253	0.336483	0.235611	0.000000	-1.000000	0.000000
Slc35e4	Lhx9	0.333045	0.000000	0.831353	0.137253	0.336467	0.235608	0.000000	1.000000	0.000000
Foxn2	Dmrt1	0.333045	0.000000	0.831276	0.137253	0.336451	0.235605	0.000000	1.000000	0.000000
Xk	Ctcf	0.333045	0.000000	0.831199	0.137253	0.336435	0.235602	0.000000	1.000000	0.000000
Rpl27a	Zscan26	0.333044	0.000000	0.831122	0.137253	0.336420	0.235599	0.000000	1.000000	0.000000
Pou3f3	Zfp280d	0.333044	0.000000	0.831045	0.137253	0.336404	0.235596	0.000000	1.000000	0.000000
Ace	Hmga1	0.333044	0.000000	0.830968	0.137253	0.336388	0.235593	0.000000	1.000000	0.000000
Thbs1	Egr3	0.333044	0.000000	0.830891	0.137253	0.336372	0.235590	0.000000	1.000000	0.000000
Pcbd2	Lbx1	0.333043	0.000000	0.830813	0.137253	0.336356	0.235587	0.000000	-1.000000	0.000000
Ddx55	Pknox2	0.333043	0.000000	0.830736	0.137253	0.336341	0.235583	0.000000	-1.000000	0.000000
Btg2	Irx2	0.333043	1.000000	0.830752	0.137268	0.336363	0.235607	1.000000	1.000000	0.000000
Ina	Zfp654	0.333043	0.000000	0.830675	0.137268	0.336347	0.235604	0.000000	1.000000	0.000000
Mtap	Sall2	0.333043	0.000000	0.830598	0.137268	0.336315	0.235600	0.000000	-1.000000	0.000000
Celf2	Ehf	0.333043	0.000000	0.830521	0.137268	0.336315	0.235597	0.000000	1.000000	0.000000
Slc38a2	Lmo2	0.333043	0.000000	0.830444	0.137268	0.336299	0.235594	0.000000	-1.000000	0.000000
Fam49a	Isl1	0.333042	0.000000	0.830367	0.137268	0.336283	0.235591	0.000000	1.000000	0.000000
Sall1	Stat4	0.333042	0.000000	0.830290	0.137268	0.336268	0.235588	0.000000	1.000000	0.000000
4833403J16Rik	Nfe2l3	0.333042	0.000000	0.830213	0.137268	0.336252	0.235585	0.000000	1.000000	0.000000
Tmc6	Elf2	0.333042	1.000000	0.830229	0.137284	0.336274	0.235608	1.000000	3.000000	0.000000
Mbnl2	Vbp1	0.333042	1.000000	0.830245	0.137299	0.336296	0.235631	1.000000	1.000000	0.000000
Dnaaf5	Pou2af1	0.333041	0.000000	0.830168	0.137299	0.336280	0.235628	0.000000	-1.000000	0.000000
Gt(ROSA)26Sor	Rfx1	0.333041	0.000000	0.830091	0.137299	0.336264	0.235625	0.000000	1.000000	0.000000
Mbtd1	Klf8	0.333041	1.000000	0.830107	0.137314	0.336286	0.235648	1.000000	3.000000	0.000000
Rpl29	Jdp2	0.333040	0.000000	0.830030	0.137314	0.336270	0.235645	0.000000	1.000000	0.000000
Poldip3	Satb1	0.333040	0.000000	0.829953	0.137314	0.336255	0.235642	0.000000	1.000000	0.000000
Arfgef1	Ebf2	0.333040	1.000000	0.829969	0.137330	0.336277	0.235665	1.000000	3.000000	0.000000
Fxyd6	Zic1	0.333040	0.000000	0.829892	0.137330	0.336261	0.235662	0.000000	1.000000	0.000000
Neurod6	Lhx9	0.333040	0.000000	0.829815	0.137330	0.336245	0.235659	0.000000	-1.000000	0.000000
Fbxo46	Gabpb1	0.333040	0.000000	0.829738	0.137330	0.336229	0.235656	0.000000	1.000000	0.000000
Dlgap1	Tfap2a	0.333040	0.000000	0.829661	0.137330	0.336214	0.235653	0.000000	1.000000	0.000000
G2e3	Nhlh2	0.333039	0.000000	0.829584	0.137330	0.336198	0.235650	0.000000	-1.000000	0.000000
Il1rap	Gmeb1	0.333039	0.000000	0.829508	0.137330	0.336182	0.235647	0.000000	1.000000	0.000000
Arv1	Nr3c1	0.333039	0.000000	0.829431	0.137330	0.336166	0.235644	0.000000	1.000000	0.000000
Stard3	Foxo4	0.333039	0.000000	0.829354	0.137330	0.336150	0.235641	0.000000	-1.000000	0.000000
Eps8	Zfp30	0.333038	0.000000	0.829277	0.137330	0.336135	0.235637	0.000000	1.000000	0.000000
Higd1b	Dmrta2	0.333038	0.000000	0.829201	0.137330	0.336119	0.235634	0.000000	1.000000	0.000000
Stmn3	Cux2	0.333038	0.000000	0.829124	0.137330	0.336103	0.235631	0.000000	1.000000	0.000000
Bend3	Sall2	0.333038	1.000000	0.829140	0.137345	0.336125	0.235654	0.000000	-1.000000	0.000000
Fhl1	Pou4f2	0.333038	0.000000	0.829063	0.137345	0.336109	0.235651	0.000000	1.000000	0.000000
Mylip	Zfp35	0.333038	1.000000	0.829079	0.137360	0.336116	0.235675	1.000000	3.000000	0.000000
Ank3	Stat4	0.333038	0.000000	0.829002	0.137360	0.336116	0.235671	0.000000	1.000000	0.000000
Rtn1	Tal1	0.333038	0.000000	0.828925	0.137360	0.336100	0.235668	0.000000	1.000000	0.000000
Mafb	Cux2	0.333037	1.000000	0.828941	0.137376	0.336122	0.235692	1.000000	1.000000	0.000000
Rpl23a	Fosl2	0.333037	0.000000	0.828865	0.137376	0.336106	0.235688	0.000000	-1.000000	0.000000
Zmiz2	Zfp39	0.333037	0.000000	0.828788	0.137376	0.336090	0.235685	0.000000	-1.000000	0.000000
Myef2	Sox30	0.333037	0.000000	0.828711	0.137376	0.336075	0.235682	0.000000	1.000000	0.000000
Ppp1r37	Gmeb1	0.333037	1.000000	0.828727	0.137391	0.336097	0.235705	1.000000	3.000000	0.000000
RP23-198F11.3	Zfp105	0.333037	1.000000	0.828743	0.137406	0.336119	0.235729	1.000000	3.000000	0.000000
Hspa4l	Foxj1	0.333037	0.000000	0.828666	0.137406	0.336103	0.235726	0.000000	-1.000000	0.000000
Golga4	Pax2	0.333036	0.000000	0.828590	0.137406	0.336087	0.235722	0.000000	-1.000000	0.000000
Hs1bp3	Rest	0.333036	1.000000	0.828606	0.137422	0.336109	0.235746	1.000000	1.000000	0.000000
Pard6g	Stat6	0.333036	0.000000	0.828529	0.137422	0.336093	0.235743	0.000000	-1.000000	0.000000
Cxcl1	Rela	0.333035	0.000000	0.828453	0.137422	0.336078	0.235739	0.000000	1.000000	0.000000
Ctu2	Twist2	0.333035	1.000000	0.828469	0.137437	0.336100	0.235763	1.000000	1.000000	0.000000
Dync1li2	Zfp710	0.333035	1.000000	0.828484	0.137452	0.336122	0.235786	1.000000	3.000000	0.000000
Ptbp2	Junb	0.333035	0.000000	0.828408	0.137452	0.336106	0.235783	0.000000	-1.000000	0.000000
Rap2b	Zfp410	0.333034	0.000000	0.828331	0.137452	0.336090	0.235780	0.000000	-1.000000	0.000000
Pcsk1n	Tal1	0.333034	0.000000	0.828255	0.137452	0.336074	0.235777	0.000000	1.000000	0.000000
Adck4	Zfp30	0.333034	0.000000	0.828178	0.137452	0.336059	0.235773	0.000000	1.000000	0.000000
Tmem65	Mecp2	0.333034	0.000000	0.828102	0.137452	0.336043	0.235770	0.000000	2.000000	0.000000
Strn3	Sp1	0.333033	0.000000	0.828025	0.137452	0.336027	0.235767	0.000000	1.000000	0.000000
Unkl	Spdef	0.333033	0.000000	0.827949	0.137452	0.336012	0.235764	0.000000	1.000000	0.000000
Hist1h4d	Zfp786	0.333032	0.000000	0.827873	0.137452	0.335996	0.235761	0.000000	1.000000	0.000000
Hace1	Zfp579	0.333032	1.000000	0.827889	0.137468	0.336018	0.235784	1.000000	3.000000	0.000000
Xpo1	Elf3	0.333032	0.000000	0.827812	0.137468	0.336002	0.235781	0.000000	1.000000	0.000000
Nsg2	Hic2	0.333032	0.000000	0.827736	0.137468	0.335986	0.235778	0.000000	1.000000	0.000000
Rpl32	Zfp629	0.333032	0.000000	0.827659	0.137468	0.335971	0.235775	0.000000	1.000000	0.000000
Icam1	Rela	0.333032	0.000000	0.827583	0.137468	0.335955	0.235772	0.000000	1.000000	0.000000
1700018A04Rik	Zfp382	0.333032	0.000000	0.827507	0.137468	0.335939	0.235769	0.000000	1.000000	0.000000
Acot13	Foxd1	0.333032	0.000000	0.827430	0.137468	0.335923	0.235766	0.000000	1.000000	0.000000
Cald1	Hmga1	0.333031	0.000000	0.827354	0.137468	0.335908	0.235763	0.000000	1.000000	0.000000
Tshz2	Zfp35	0.333031	0.000000	0.827278	0.137468	0.335876	0.235759	0.000000	1.000000	0.000000
Dennd4c	Tfap2a	0.333031	0.000000	0.827201	0.137468	0.335876	0.235756	0.000000	1.000000	0.000000
Pigt	Parp1	0.333030	0.000000	0.827125	0.137468	0.335861	0.235753	0.000000	-1.000000	0.000000
Xpot	Zic2	0.333030	0.000000	0.827049	0.137468	0.335845	0.235750	0.000000	1.000000	0.000000
Id1	Pou5f1	0.333030	0.000000	0.826973	0.137468	0.335829	0.235747	0.000000	1.000000	0.000000
Ddx25	Irx3	0.333029	0.000000	0.826896	0.137468	0.335814	0.235744	0.000000	1.000000	0.000000
Arhgap35	Pparg	0.333029	1.000000	0.826912	0.137483	0.335836	0.235767	1.000000	3.000000	0.000000
Rpl36	Rbpj	0.333029	1.000000	0.826928	0.137498	0.335858	0.235790	1.000000	1.000000	0.000000
Tmsb4x	Dmrta2	0.333029	0.000000	0.826852	0.137498	0.335842	0.235787	0.000000	-1.000000	0.000000
Rlf	Lhx2	0.333029	0.000000	0.826776	0.137498	0.335826	0.235784	0.000000	1.000000	0.000000
Cyth3	Nkx2-2	0.333028	1.000000	0.826792	0.137514	0.335848	0.235807	0.000000	1.000000	0.000000
Pmaip1	Trp73	0.333028	0.000000	0.826716	0.137514	0.335833	0.235804	0.000000	1.000000	0.000000
Cyb5d1	Xbp1	0.333028	0.000000	0.826640	0.137514	0.335817	0.235801	0.000000	1.000000	0.000000
Stmn2	Lhx2	0.333027	0.000000	0.826564	0.137514	0.335801	0.235798	0.000000	1.000000	0.000000
Gria2	Sox30	0.333027	0.000000	0.826487	0.137514	0.335785	0.235795	0.000000	1.000000	0.000000
Foxg1	Zfp92	0.333027	0.000000	0.826411	0.137514	0.335770	0.235792	0.000000	-1.000000	0.000000
Slc16a12	Hlx	0.333027	0.000000	0.826335	0.137514	0.335738	0.235789	0.000000	1.000000	0.000000
Csrnp3	Zfp316	0.333027	0.000000	0.826259	0.137514	0.335738	0.235786	0.000000	1.000000	0.000000
Mpped2	Zfp280d	0.333027	0.000000	0.826183	0.137514	0.335723	0.235783	0.000000	1.000000	0.000000
Kdm1b	Cebpa	0.333027	0.000000	0.826107	0.137514	0.335707	0.235779	0.000000	1.000000	0.000000
Vwa1	Runx2	0.333026	1.000000	0.826123	0.137529	0.335729	0.235803	1.000000	1.000000	0.000000
Sergef	Irf8	0.333026	0.000000	0.826047	0.137529	0.335713	0.235799	0.000000	-1.000000	0.000000
Tmem151b	Zfp689	0.333026	0.000000	0.825971	0.137529	0.335698	0.235796	0.000000	-1.000000	0.000000
Ina	Ebf4	0.333026	0.000000	0.825895	0.137529	0.335682	0.235793	0.000000	1.000000	0.000000
Tmem222	Nfyc	0.333026	0.000000	0.825819	0.137529	0.335666	0.235790	0.000000	-1.000000	0.000000
Gltscr1l	Nhlh2	0.333025	0.000000	0.825743	0.137529	0.335651	0.235787	0.000000	1.000000	0.000000
Sv2c	Gtf3a	0.333025	0.000000	0.825667	0.137529	0.335657	0.235784	0.000000	-1.000000	0.000000
Nav2	Tcf7	0.333025	1.000000	0.825683	0.137544	0.335657	0.235807	1.000000	1.000000	0.000000
Pde1b	Arid5b	0.333025	0.000000	0.825607	0.137544	0.335641	0.235804	0.000000	1.000000	0.000000
Trim37	Zfp280d	0.333025	0.000000	0.825531	0.137544	0.335626	0.235801	0.000000	1.000000	0.000000
Gm27030	Xbp1	0.333025	0.000000	0.825455	0.137544	0.335610	0.235798	0.000000	-1.000000	0.000000
Sirt1	Gmeb1	0.333025	0.000000	0.825379	0.137544	0.335594	0.235795	0.000000	-1.000000	0.000000
Ints12	Hes1	0.333024	0.000000	0.825303	0.137544	0.335579	0.235792	0.000000	-1.000000	0.000000
Poc5	Smad9	0.333024	0.000000	0.825228	0.137544	0.335548	0.235789	0.000000	1.000000	0.000000
Arpp21	Parp1	0.333024	0.000000	0.825152	0.137544	0.335548	0.235785	0.000000	1.000000	0.000000
Arhgef25	Nfatc3	0.333024	1.000000	0.825168	0.137560	0.335570	0.235809	0.000000	1.000000	0.000000
Dyrk2	Ybx1	0.333024	0.000000	0.825092	0.137560	0.335554	0.235806	0.000000	-1.000000	0.000000
Alms1	Foxo3	0.333024	0.000000	0.825016	0.137560	0.335523	0.235802	0.000000	1.000000	0.000000
Zfp30	Elf4	0.333024	0.000000	0.824940	0.137560	0.335523	0.235799	0.000000	1.000000	0.000000
Arhgef7	Gabpb1	0.333024	0.000000	0.824864	0.137560	0.335507	0.235796	0.000000	1.000000	0.000000
Dmxl2	Isl1	0.333023	0.000000	0.824789	0.137560	0.335491	0.235793	0.000000	1.000000	0.000000
Slc35e4	Tfap2c	0.333023	0.000000	0.824713	0.137560	0.335476	0.235790	0.000000	1.000000	0.000000
Rpl36a	Myf6	0.333023	0.000000	0.824637	0.137560	0.335460	0.235787	0.000000	-1.000000	0.000000
D2hgdh	Zfp536	0.333023	1.000000	0.824653	0.137575	0.335482	0.235810	1.000000	3.000000	0.000000
Sepp1	Pou3f2	0.333023	1.000000	0.824669	0.137590	0.335504	0.235833	1.000000	2.000000	0.000000
Tmem231	Zfp260	0.333023	0.000000	0.824594	0.137590	0.335489	0.235830	0.000000	-1.000000	0.000000
Grin2b	Vsx1	0.333023	0.000000	0.824518	0.137590	0.335473	0.235827	0.000000	-1.000000	0.000000
Trp53i13	Sox9	0.333023	0.000000	0.824442	0.137590	0.335457	0.235824	0.000000	1.000000	0.000000
Shc2	Nkx6-3	0.333023	0.000000	0.824367	0.137590	0.335442	0.235821	0.000000	1.000000	0.000000
Smarcad1	Arnt	0.333022	0.000000	0.824291	0.137590	0.335426	0.235818	0.000000	-1.000000	0.000000
Sstr2	Mafk	0.333022	0.000000	0.824215	0.137590	0.335410	0.235815	0.000000	1.000000	0.000000
Lrp4	Tfap2e	0.333022	0.000000	0.824140	0.137590	0.335395	0.235812	0.000000	1.000000	0.000000
Degs1	Zfp654	0.333022	0.000000	0.824064	0.137590	0.335379	0.235809	0.000000	1.000000	0.000000
Cbx5	Cux2	0.333021	1.000000	0.824080	0.137606	0.335386	0.235832	1.000000	2.000000	0.000000
Aldh2	Plag1	0.333021	0.000000	0.824004	0.137606	0.335386	0.235829	0.000000	-1.000000	0.000000
Fhl1	Ets1	0.333021	0.000000	0.823929	0.137606	0.335370	0.235826	0.000000	1.000000	0.000000
Dpf1	Ets1	0.333021	0.000000	0.823853	0.137606	0.335354	0.235822	0.000000	1.000000	0.000000
Ppwd1	Nr1h3	0.333020	0.000000	0.823778	0.137606	0.335339	0.235819	0.000000	-1.000000	0.000000
Lysmd2	Fos	0.333020	0.000000	0.823702	0.137606	0.335323	0.235816	0.000000	-1.000000	0.000000
Socs5	Eomes	0.333020	0.000000	0.823627	0.137606	0.335308	0.235813	0.000000	-1.000000	0.000000
Saa1	Trp63	0.333020	0.000000	0.823551	0.137606	0.335292	0.235810	0.000000	-1.000000	0.000000
Opa3	Sox17	0.333019	0.000000	0.823475	0.137606	0.335276	0.235807	0.000000	1.000000	0.000000
Ikzf2	Nkx6-3	0.333019	0.000000	0.823400	0.137606	0.335261	0.235804	0.000000	1.000000	0.000000
Tbl3	Hdx	0.333019	1.000000	0.823416	0.137621	0.335283	0.235827	1.000000	1.000000	0.000000
Hebp2	Zbtb7a	0.333019	0.000000	0.823341	0.137621	0.335267	0.235824	0.000000	1.000000	0.000000
Ncoa2	Dlx5	0.333018	0.000000	0.823265	0.137621	0.335252	0.235821	0.000000	1.000000	0.000000
Ppwd1	Klf14	0.333018	0.000000	0.823190	0.137621	0.335220	0.235818	0.000000	1.000000	0.000000
Dot1l	Bhlhe41	0.333018	0.000000	0.823114	0.137621	0.335220	0.235815	0.000000	1.000000	0.000000
Arfgap2	Zfp64	0.333018	0.000000	0.823039	0.137621	0.335205	0.235812	0.000000	-1.000000	0.000000
Apod	Gzf1	0.333018	0.000000	0.822963	0.137621	0.335174	0.235808	0.000000	-1.000000	0.000000
Irs1	Irf1	0.333018	0.000000	0.822888	0.137621	0.335174	0.235805	0.000000	1.000000	0.000000
Dzip3	E2f3	0.333018	0.000000	0.822813	0.137621	0.335158	0.235802	0.000000	1.000000	0.000000
Fth1	Msx2	0.333017	0.000000	0.822737	0.137621	0.335143	0.235799	0.000000	1.000000	0.000000
Pabpc4l	Nhlh1	0.333017	0.000000	0.822662	0.137621	0.335127	0.235796	0.000000	-1.000000	0.000000
Foxg1	Lhx9	0.333017	0.000000	0.822587	0.137621	0.335111	0.235793	0.000000	-1.000000	0.000000
Sec11a	Zfp710	0.333017	0.000000	0.822511	0.137621	0.335096	0.235790	0.000000	1.000000	0.000000
Rrn3	Zfp667	0.333017	0.000000	0.822436	0.137621	0.335080	0.235787	0.000000	1.000000	0.000000
Fam69a	Nfatc4	0.333016	0.000000	0.822361	0.137621	0.335065	0.235784	0.000000	-1.000000	0.000000
Lars	Foxj2	0.333016	0.000000	0.822285	0.137621	0.335049	0.235781	0.000000	1.000000	0.000000
Zdhhc12	Zfp710	0.333016	1.000000	0.822302	0.137636	0.335071	0.235804	1.000000	3.000000	0.000000
Rpl17	Myf6	0.333016	0.000000	0.822226	0.137636	0.335056	0.235801	0.000000	-1.000000	0.000000
Rbm27	Sox6	0.333016	0.000000	0.822151	0.137636	0.335040	0.235798	0.000000	1.000000	0.000000
G2e3	Dbx2	0.333016	1.000000	0.822167	0.137652	0.335062	0.235821	1.000000	1.000000	0.000000
Gse1	Hic1	0.333015	1.000000	0.822184	0.137667	0.335084	0.235844	1.000000	1.000000	0.000000
Ulk4	Elf3	0.333015	0.000000	0.822108	0.137667	0.335069	0.235841	0.000000	1.000000	0.000000
2900060B14Rik	Zfp276	0.333015	1.000000	0.822125	0.137682	0.335091	0.235864	1.000000	3.000000	0.000000
Abcd1	Mzf1	0.333015	1.000000	0.822141	0.137697	0.335113	0.235887	1.000000	1.000000	0.000000
Mef2d	Jund	0.333015	1.000000	0.822157	0.137713	0.335135	0.235910	1.000000	1.000000	0.000000
Arl4c	Ap1g1	0.333015	0.000000	0.822082	0.137713	0.335119	0.235907	0.000000	1.000000	0.000000
Trmo	Klf12	0.333014	0.000000	0.822007	0.137713	0.335104	0.235904	0.000000	1.000000	0.000000
Spata1	Zbtb41	0.333014	0.000000	0.821932	0.137713	0.335088	0.235901	0.000000	1.000000	0.000000
Plxna3	Hmbox1	0.333014	0.000000	0.821856	0.137713	0.335073	0.235898	0.000000	-1.000000	0.000000
Abcf2	Zbtb24	0.333014	0.000000	0.821781	0.137713	0.335057	0.235895	0.000000	1.000000	0.000000
Atp5a1	Nr2f1	0.333014	1.000000	0.821798	0.137728	0.335079	0.235918	1.000000	1.000000	0.000000
Zmym1	Zfp90	0.333014	0.000000	0.821722	0.137728	0.335063	0.235915	0.000000	1.000000	0.000000
Mmadhc	Srf	0.333014	0.000000	0.821647	0.137728	0.335048	0.235912	0.000000	-1.000000	0.000000
Rplp2	Barhl2	0.333013	0.000000	0.821572	0.137728	0.335032	0.235909	0.000000	1.000000	0.000000
Rps21	Zfp932	0.333013	0.000000	0.821497	0.137728	0.335017	0.235906	0.000000	-1.000000	0.000000
Nr2c2ap	Nfil3	0.333013	0.000000	0.821422	0.137728	0.335001	0.235902	0.000000	1.000000	0.000000
Plcb1	Stat6	0.333013	0.000000	0.821347	0.137728	0.334986	0.235899	0.000000	1.000000	0.000000
Camk1g	Osr2	0.333013	0.000000	0.821272	0.137728	0.334970	0.235896	0.000000	1.000000	0.000000
Kctd21	Nfe2l3	0.333012	0.000000	0.821197	0.137728	0.334955	0.235893	0.000000	1.000000	0.000000
Ddx25	Klf7	0.333012	0.000000	0.821122	0.137728	0.334939	0.235890	0.000000	1.000000	0.000000
Snx13	Nfib	0.333012	0.000000	0.821047	0.137728	0.334924	0.235887	0.000000	1.000000	0.000000
Itgb5	Cux2	0.333012	1.000000	0.821063	0.137743	0.334946	0.235910	1.000000	1.000000	0.000000
Ifnar2	Junb	0.333012	1.000000	0.821080	0.137759	0.334968	0.235933	1.000000	3.000000	0.000000
Rusc2	Zfp445	0.333012	0.000000	0.821005	0.137759	0.334952	0.235930	0.000000	-1.000000	0.000000
Ybx3	Tfap2b	0.333012	1.000000	0.821021	0.137774	0.334974	0.235953	1.000000	3.000000	0.000000
Zic2	Gsc	0.333011	1.000000	0.821037	0.137789	0.334996	0.235976	1.000000	1.000000	0.000000
BC028528	Runx2	0.333011	1.000000	0.821054	0.137805	0.335003	0.236000	1.000000	1.000000	0.000000
Fam178b	Parp1	0.333011	0.000000	0.820979	0.137805	0.335003	0.235996	0.000000	1.000000	0.000000
Zfand5	Gzf1	0.333011	0.000000	0.820904	0.137805	0.334987	0.235993	0.000000	1.000000	0.000000
Ctps2	Pou5f1	0.333011	0.000000	0.820829	0.137805	0.334972	0.235990	0.000000	-1.000000	0.000000
Ckb	Twist2	0.333011	1.000000	0.820845	0.137820	0.334994	0.236013	1.000000	1.000000	0.000000
Ttn	Cebpg	0.333011	0.000000	0.820770	0.137820	0.334978	0.236010	0.000000	1.000000	0.000000
Mettl16	Trp63	0.333011	0.000000	0.820695	0.137820	0.334963	0.236007	0.000000	-1.000000	0.000000
Large	Hes7	0.333010	1.000000	0.820712	0.137835	0.334985	0.236030	1.000000	3.000000	0.000000
Atp5j2	Lbx1	0.333010	1.000000	0.820728	0.137851	0.335007	0.236054	1.000000	1.000000	0.000000
Ezh2	Arid3a	0.333010	0.000000	0.820653	0.137851	0.334991	0.236050	0.000000	1.000000	0.000000
Prdx4	Sp6	0.333010	0.000000	0.820578	0.137851	0.334976	0.236047	0.000000	1.000000	0.000000
Adamts17	Zscan12	0.333010	0.000000	0.820503	0.137851	0.334960	0.236044	0.000000	2.000000	0.000000
Mt2	Sall2	0.333010	0.000000	0.820429	0.137851	0.334945	0.236041	0.000000	1.000000	0.000000
Fbxw5	Ahr	0.333009	0.000000	0.820354	0.137851	0.334929	0.236038	0.000000	-1.000000	0.000000
Crmp1	Yy1	0.333009	0.000000	0.820279	0.137851	0.334914	0.236035	0.000000	1.000000	0.000000
Mpped2	Dmrt1	0.333009	0.000000	0.820204	0.137851	0.334898	0.236032	0.000000	-1.000000	0.000000
Stmn1	Sox4	0.333009	1.000000	0.820221	0.137866	0.334920	0.236055	0.000000	1.000000	0.000000
Vdac1	Aebp2	0.333009	1.000000	0.820237	0.137881	0.334943	0.236078	1.000000	3.000000	0.000000
Ttyh2	Bhlha15	0.333009	0.000000	0.820162	0.137881	0.334927	0.236075	0.000000	1.000000	0.000000
Dnaaf5	Pou3f3	0.333009	0.000000	0.820087	0.137881	0.334912	0.236072	0.000000	-1.000000	0.000000
Ube2o	Zfp182	0.333009	0.000000	0.820013	0.137881	0.334896	0.236069	0.000000	-1.000000	0.000000
Phb	Sox4	0.333009	0.000000	0.819938	0.137881	0.334881	0.236066	0.000000	1.000000	0.000000
Habp4	Nhlh1	0.333008	0.000000	0.819863	0.137881	0.334865	0.236063	0.000000	-1.000000	0.000000
Fxyd1	Olig2	0.333008	1.000000	0.819880	0.137897	0.334887	0.236086	1.000000	1.000000	0.000000
Noct	Pou3f2	0.333008	0.000000	0.819805	0.137897	0.334872	0.236083	0.000000	1.000000	0.000000
E4f1	Nr2c2	0.333008	0.000000	0.819730	0.137897	0.334856	0.236080	0.000000	1.000000	0.000000
Sgce	Ttf1	0.333008	0.000000	0.819656	0.137897	0.334841	0.236076	0.000000	-1.000000	0.000000
Snrpf	Tbr1	0.333007	0.000000	0.819581	0.137897	0.334810	0.236073	0.000000	1.000000	0.000000
Cntn2	Lhx2	0.333007	0.000000	0.819506	0.137897	0.334810	0.236070	0.000000	1.000000	0.000000
Tdg	Klf12	0.333007	0.000000	0.819432	0.137897	0.334794	0.236067	0.000000	-1.000000	0.000000
Larp1	Rfx1	0.333007	0.000000	0.819357	0.137897	0.334779	0.236064	0.000000	1.000000	0.000000
Tmx2	Zbtb24	0.333007	0.000000	0.819283	0.137897	0.334763	0.236061	0.000000	1.000000	0.000000
Leo1	Irx5	0.333007	1.000000	0.819299	0.137912	0.334785	0.236084	1.000000	3.000000	0.000000
Rilp	Fosb	0.333007	0.000000	0.819224	0.137912	0.334770	0.236081	0.000000	-1.000000	0.000000
Atp6ap2	Hes7	0.333007	0.000000	0.819150	0.137912	0.334754	0.236078	0.000000	1.000000	0.000000
Dkc1	Ep300	0.333007	0.000000	0.819075	0.137912	0.334739	0.236075	0.000000	1.000000	0.000000
Cltb	Sox8	0.333007	0.000000	0.819001	0.137912	0.334724	0.236072	0.000000	1.000000	0.000000
Atp5j2	Gsx1	0.333006	0.000000	0.818926	0.137912	0.334708	0.236069	0.000000	1.000000	0.000000
Chrd	Runx1	0.333006	0.000000	0.818852	0.137912	0.334693	0.236066	0.000000	1.000000	0.000000
Ndufa7	Arid3a	0.333006	1.000000	0.818868	0.137927	0.334715	0.236089	1.000000	3.000000	0.000000
Supt4a	Tcf7	0.333006	0.000000	0.818794	0.137927	0.334699	0.236086	0.000000	1.000000	0.000000
Tmem258	Prdm16	0.333006	1.000000	0.818810	0.137943	0.334721	0.236109	1.000000	1.000000	0.000000
Nuak1	Srebf1	0.333006	0.000000	0.818736	0.137943	0.334706	0.236106	0.000000	1.000000	0.000000
Cpa2	Pou2f1	0.333006	0.000000	0.818661	0.137943	0.334690	0.236103	0.000000	3.000000	0.000000
Rela	Hdac1	0.333006	0.000000	0.818587	0.137943	0.334675	0.236099	0.000000	-1.000000	0.000000
Nup88	Snai2	0.333005	1.000000	0.818603	0.137958	0.334697	0.236123	1.000000	3.000000	0.000000
Ddias	Prep	0.333005	0.000000	0.818529	0.137958	0.334682	0.236119	0.000000	1.000000	0.000000
Actg1	Erg	0.333005	0.000000	0.818455	0.137958	0.334666	0.236116	0.000000	-1.000000	0.000000
Slc25a35	Atf6	0.333004	0.000000	0.818380	0.137958	0.334635	0.236113	0.000000	-1.000000	0.000000
Slco5a1	Zfp91	0.333004	0.000000	0.818306	0.137958	0.334635	0.236110	0.000000	1.000000	0.000000
Fus	Zfp128	0.333004	1.000000	0.818322	0.137973	0.334657	0.236133	1.000000	3.000000	0.000000
Prdx2	Rora	0.333004	1.000000	0.818339	0.137989	0.334679	0.236156	1.000000	2.000000	0.000000
Rpusd3	Tbx15	0.333004	1.000000	0.818355	0.138004	0.334701	0.236180	1.000000	3.000000	0.000000
Ost4	Thap11	0.333004	1.000000	0.818372	0.138019	0.334723	0.236203	1.000000	3.000000	0.000000
Gbp3	Irf7	0.333004	0.000000	0.818297	0.138019	0.334708	0.236200	0.000000	-1.000000	0.000000
Camk2b	Pitx2	0.333004	0.000000	0.818223	0.138019	0.334677	0.236197	0.000000	-1.000000	0.000000
Tbcc	Trp73	0.333004	0.000000	0.818149	0.138019	0.334677	0.236193	0.000000	1.000000	0.000000
C330007P06Rik	Irf2	0.333004	0.000000	0.818074	0.138019	0.334662	0.236190	0.000000	1.000000	0.000000
Msl2	Zik1	0.333004	1.000000	0.818091	0.138035	0.334684	0.236213	0.000000	1.000000	0.000000
Plppr2	Atf2	0.333004	0.000000	0.818017	0.138035	0.334668	0.236210	0.000000	-1.000000	0.000000
Grtp1	Foxo1	0.333004	0.000000	0.817942	0.138035	0.334653	0.236207	0.000000	1.000000	0.000000
Gngt2	Patz1	0.333003	0.000000	0.817868	0.138035	0.334637	0.236204	0.000000	1.000000	0.000000
Arpp21	Nr5a2	0.333003	0.000000	0.817794	0.138035	0.334622	0.236201	0.000000	1.000000	0.000000
Kbtbd13	Prdm16	0.333003	0.000000	0.817720	0.138035	0.334607	0.236198	0.000000	-1.000000	0.000000
Mylk4	Atf1	0.333003	0.000000	0.817645	0.138035	0.334591	0.236195	0.000000	1.000000	0.000000
Slc12a5	Rorc	0.333003	0.000000	0.817571	0.138035	0.334576	0.236192	0.000000	1.000000	0.000000
Gm26812	Zeb1	0.333003	0.000000	0.817497	0.138035	0.334560	0.236189	0.000000	1.000000	0.000000
mt-Co2	Zfp513	0.333003	0.000000	0.817423	0.138035	0.334545	0.236186	0.000000	-1.000000	0.000000
Ctnnbip1	Phox2a	0.333003	1.000000	0.817439	0.138050	0.334567	0.236209	1.000000	3.000000	0.000000
Zeb2os	Twist2	0.333002	1.000000	0.817456	0.138065	0.334589	0.236232	0.000000	1.000000	0.000000
Zfp768	Rxra	0.333002	1.000000	0.817473	0.138081	0.334611	0.236255	1.000000	3.000000	0.000000
Hmgcs2	Nfkb1	0.333002	0.000000	0.817398	0.138081	0.334596	0.236252	0.000000	1.000000	0.000000
Plxna3	Ap4m1	0.333002	0.000000	0.817324	0.138081	0.334580	0.236249	0.000000	1.000000	0.000000
Basp1	Ascl1	0.333002	0.000000	0.817250	0.138081	0.334565	0.236246	0.000000	1.000000	0.000000
Brsk1	Zfp672	0.333002	1.000000	0.817267	0.138096	0.334587	0.236269	1.000000	1.000000	0.000000
Tuba1a	Mafb	0.333001	0.000000	0.817193	0.138096	0.334572	0.236266	0.000000	1.000000	0.000000
Igfbp4	Runx2	0.333001	0.000000	0.817119	0.138096	0.334541	0.236263	0.000000	1.000000	0.000000
Pcnt	Ehf	0.333001	0.000000	0.817044	0.138096	0.334541	0.236259	0.000000	1.000000	0.000000
Rplp1	Dbx2	0.333001	0.000000	0.816970	0.138096	0.334525	0.236256	0.000000	1.000000	0.000000
Sec24b	Zfp583	0.333001	0.000000	0.816896	0.138096	0.334510	0.236253	0.000000	1.000000	0.000000
Sv2c	Cux1	0.333001	1.000000	0.816913	0.138111	0.334532	0.236276	1.000000	2.000000	0.000000
Tsr3	Smad6	0.333001	0.000000	0.816839	0.138111	0.334501	0.236273	0.000000	1.000000	0.000000
Rnaseh2a	Zfp57	0.333001	0.000000	0.816765	0.138111	0.334501	0.236270	0.000000	1.000000	0.000000
Fundc1	Mecp2	0.333000	0.000000	0.816691	0.138111	0.334486	0.236267	0.000000	-1.000000	0.000000
9030624J02Rik	Tcf12	0.333000	0.000000	0.816617	0.138111	0.334471	0.236264	0.000000	1.000000	0.000000
Slc4a7	Prrx2	0.333000	1.000000	0.816633	0.138127	0.334493	0.236287	1.000000	1.000000	0.000000
Mib1	Myb	0.333000	0.000000	0.816559	0.138127	0.334477	0.236284	0.000000	-1.000000	0.000000
Ttll8	Twist2	0.333000	0.000000	0.816486	0.138127	0.334462	0.236281	0.000000	-1.000000	0.000000
1600014C10Rik	Nfkb1	0.333000	0.000000	0.816412	0.138127	0.334446	0.236278	0.000000	1.000000	0.000000
Tmlhe	Nkx2-2	0.333000	0.000000	0.816338	0.138127	0.334431	0.236275	0.000000	1.000000	0.000000
Cd248	Homez	0.332999	0.000000	0.816264	0.138127	0.334416	0.236272	0.000000	-1.000000	0.000000
Ptgfr	Sox4	0.332999	0.000000	0.816190	0.138127	0.334400	0.236269	0.000000	1.000000	0.000000
Pom121	Tfap2c	0.332999	1.000000	0.816206	0.138142	0.334407	0.236292	1.000000	1.000000	0.000000
Sec22a	Zfp426	0.332999	0.000000	0.816133	0.138142	0.334407	0.236289	0.000000	1.000000	0.000000
Brms1	Zfp689	0.332999	1.000000	0.816149	0.138157	0.334429	0.236312	1.000000	3.000000	0.000000
Nacc1	Batf3	0.332999	0.000000	0.816075	0.138157	0.334398	0.236309	0.000000	1.000000	0.000000
AI467606	Foxp1	0.332999	0.000000	0.816001	0.138157	0.334398	0.236305	0.000000	1.000000	0.000000
Ly6c1	Glis1	0.332999	0.000000	0.815928	0.138157	0.334383	0.236302	0.000000	1.000000	0.000000
Hist1h4d	Erg	0.332999	0.000000	0.815854	0.138157	0.334368	0.236299	0.000000	1.000000	0.000000
Zfp251	Tcf7	0.332998	1.000000	0.815870	0.138173	0.334390	0.236322	1.000000	1.000000	0.000000
Xk	Ehf	0.332998	0.000000	0.815797	0.138173	0.334374	0.236319	0.000000	1.000000	0.000000
Frmd6	Nfia	0.332998	0.000000	0.815723	0.138173	0.334359	0.236316	0.000000	-1.000000	0.000000
Zmat3	Arid5a	0.332998	0.000000	0.815649	0.138173	0.334328	0.236313	0.000000	1.000000	0.000000
Rps14	Fezf2	0.332998	0.000000	0.815575	0.138173	0.334328	0.236310	0.000000	-1.000000	0.000000
Marcks	Hey1	0.332998	0.000000	0.815501	0.138173	0.334313	0.236307	0.000000	-1.000000	0.000000
Smg1	Runx3	0.332998	0.000000	0.815428	0.138173	0.334298	0.236304	0.000000	-1.000000	0.000000
Git1	Atoh1	0.332998	1.000000	0.815444	0.138188	0.334320	0.236327	1.000000	1.000000	0.000000
Smarce1	Lhx5	0.332997	1.000000	0.815461	0.138203	0.334342	0.236350	0.000000	-3.000000	0.000000
AI467606	Ttf1	0.332997	0.000000	0.815387	0.138203	0.334326	0.236347	0.000000	1.000000	0.000000
Ap5b1	Sox30	0.332997	0.000000	0.815314	0.138203	0.334311	0.236344	0.000000	1.000000	0.000000
Tsc22d1	Zfp35	0.332997	0.000000	0.815240	0.138203	0.334296	0.236341	0.000000	1.000000	0.000000
Zkscan17	Zfp182	0.332997	1.000000	0.815257	0.138218	0.334302	0.236364	1.000000	3.000000	0.000000
Rpl35a	Stat1	0.332997	0.000000	0.815183	0.138218	0.334302	0.236361	0.000000	-1.000000	0.000000
Clic1	Ovol2	0.332996	0.000000	0.815109	0.138218	0.334287	0.236358	0.000000	-1.000000	0.000000
Ctnnd2	Rxrb	0.332996	0.000000	0.815036	0.138218	0.334272	0.236355	0.000000	1.000000	0.000000
Plcb1	Gata3	0.332996	0.000000	0.814962	0.138218	0.334256	0.236351	0.000000	1.000000	0.000000
Gosr2	Ap1g1	0.332996	0.000000	0.814888	0.138218	0.334241	0.236348	0.000000	-1.000000	0.000000
Zfp30	Meis3	0.332996	0.000000	0.814815	0.138218	0.334226	0.236345	0.000000	1.000000	0.000000
Dmpk	Zfp112	0.332995	0.000000	0.814741	0.138218	0.334233	0.236342	0.000000	-1.000000	0.000000
Rtkn	Pou4f2	0.332995	1.000000	0.814758	0.138234	0.334233	0.236365	1.000000	3.000000	0.000000
BC034090	Twist1	0.332995	0.000000	0.814684	0.138234	0.334217	0.236362	0.000000	1.000000	0.000000
Grin2b	Otx2	0.332995	0.000000	0.814611	0.138234	0.334202	0.236359	0.000000	-1.000000	0.000000
Dnmt1	Nkx6-1	0.332995	0.000000	0.814537	0.138234	0.334187	0.236356	0.000000	1.000000	0.000000
Dapk1	Mtf1	0.332995	1.000000	0.814554	0.138249	0.334209	0.236379	1.000000	1.000000	0.000000
Zscan18	Lmo2	0.332995	0.000000	0.814480	0.138249	0.334193	0.236376	0.000000	-1.000000	0.000000
Tk2	Meis3	0.332995	0.000000	0.814407	0.138249	0.334178	0.236373	0.000000	1.000000	0.000000
Chchd2	Zfp628	0.332995	0.000000	0.814333	0.138249	0.334163	0.236370	0.000000	-1.000000	0.000000
Tmlhe	Klf9	0.332995	0.000000	0.814260	0.138249	0.334147	0.236367	0.000000	2.000000	0.000000
Arhgap39	Zfx	0.332994	0.000000	0.814186	0.138249	0.334132	0.236364	0.000000	1.000000	0.000000
Gm11713	Zbtb22	0.332994	0.000000	0.814113	0.138249	0.334117	0.236361	0.000000	-1.000000	0.000000
BC029214	Zfp30	0.332994	0.000000	0.814040	0.138249	0.334102	0.236357	0.000000	1.000000	0.000000
Pnck	Zfp654	0.332994	0.000000	0.813966	0.138249	0.334086	0.236354	0.000000	1.000000	0.000000
Naip5	Hmga1	0.332994	0.000000	0.813893	0.138249	0.334071	0.236351	0.000000	1.000000	0.000000
Ncoa6	Irf3	0.332994	0.000000	0.813819	0.138249	0.334056	0.236348	0.000000	-1.000000	0.000000
Sik2	Zfp281	0.332993	0.000000	0.813746	0.138249	0.334040	0.236345	0.000000	1.000000	0.000000
Lhx6	Irf5	0.332993	0.000000	0.813672	0.138249	0.334025	0.236342	0.000000	1.000000	0.000000
Sep15	Twist2	0.332993	1.000000	0.813689	0.138264	0.334047	0.236365	1.000000	1.000000	0.000000
B3galt4	Elk1	0.332993	1.000000	0.813706	0.138280	0.334069	0.236388	1.000000	3.000000	0.000000
Tcea2	Zfp628	0.332993	0.000000	0.813633	0.138280	0.334039	0.236385	0.000000	1.000000	0.000000
Fxyd6	Ep300	0.332993	0.000000	0.813559	0.138280	0.334039	0.236382	0.000000	1.000000	0.000000
Thap8	Zfp148	0.332993	0.000000	0.813486	0.138280	0.334045	0.236379	0.000000	1.000000	0.000000
Tnfaip1	Trp73	0.332993	1.000000	0.813503	0.138295	0.334045	0.236402	1.000000	3.000000	0.000000
Polr2f	Gtf2ird1	0.332993	1.000000	0.813520	0.138310	0.334067	0.236425	1.000000	1.000000	0.000000
Gpr157	Nfe2	0.332993	0.000000	0.813446	0.138310	0.334052	0.236422	0.000000	1.000000	0.000000
Tbcb	Sp1	0.332993	0.000000	0.813373	0.138310	0.334037	0.236419	0.000000	-1.000000	0.000000
Rpl37a	Smad2	0.332992	0.000000	0.813300	0.138310	0.334022	0.236416	0.000000	-1.000000	0.000000
Cipc	Zfp579	0.332992	0.000000	0.813226	0.138310	0.334006	0.236413	0.000000	-1.000000	0.000000
Odc1	Pou4f1	0.332992	0.000000	0.813153	0.138310	0.333991	0.236410	0.000000	-2.000000	0.000000
Slc6a6	Zfp513	0.332992	0.000000	0.813080	0.138310	0.333976	0.236406	0.000000	1.000000	0.000000
Rfxap	Smad4	0.332992	0.000000	0.813007	0.138310	0.333960	0.236403	0.000000	1.000000	0.000000
Rab3c	Tgif1	0.332992	0.000000	0.812933	0.138310	0.333945	0.236400	0.000000	1.000000	0.000000
Kctd21	Zfp740	0.332991	0.000000	0.812860	0.138310	0.333930	0.236397	0.000000	1.000000	0.000000
Arid1b	Pitx2	0.332991	0.000000	0.812787	0.138310	0.333915	0.236394	0.000000	-1.000000	0.000000
Kif21a	Foxk1	0.332991	0.000000	0.812714	0.138310	0.333899	0.236391	0.000000	1.000000	0.000000
Ehd4	Atf3	0.332991	0.000000	0.812641	0.138310	0.333884	0.236388	0.000000	1.000000	0.000000
Defb25	Srebf1	0.332991	0.000000	0.812568	0.138310	0.333869	0.236385	0.000000	2.000000	0.000000
Plxna2	Sox30	0.332991	0.000000	0.812494	0.138310	0.333854	0.236382	0.000000	1.000000	0.000000
Gas1	Egr2	0.332990	0.000000	0.812421	0.138310	0.333838	0.236379	0.000000	1.000000	0.000000
Palb2	Zbtb41	0.332990	0.000000	0.812348	0.138310	0.333823	0.236376	0.000000	1.000000	0.000000
Fkbp4	Zfp182	0.332990	0.000000	0.812275	0.138310	0.333808	0.236372	0.000000	-1.000000	0.000000
Rnasel	Mafk	0.332990	0.000000	0.812202	0.138310	0.333793	0.236369	0.000000	1.000000	0.000000
Rpl19	Tgif2	0.332990	0.000000	0.812129	0.138310	0.333778	0.236366	0.000000	-1.000000	0.000000
Otud4	Tfap2e	0.332990	1.000000	0.812146	0.138326	0.333800	0.236389	1.000000	3.000000	0.000000
Mroh1	Zscan26	0.332990	1.000000	0.812163	0.138341	0.333822	0.236412	1.000000	3.000000	0.000000
Mapk9	Sall1	0.332990	1.000000	0.812180	0.138356	0.333866	0.236436	1.000000	3.000000	0.000000
Uqcr10	Nr2f1	0.332990	1.000000	0.812196	0.138372	0.333866	0.236459	1.000000	2.000000	0.000000
Tanc1	Mafb	0.332989	0.000000	0.812123	0.138372	0.333850	0.236456	0.000000	1.000000	0.000000
Fbxo46	Zfp653	0.332989	0.000000	0.812050	0.138372	0.333835	0.236452	0.000000	1.000000	0.000000
Fam221a	Tead3	0.332989	0.000000	0.811977	0.138372	0.333820	0.236449	0.000000	-1.000000	0.000000
Cxcr4	Foxf1	0.332989	1.000000	0.811994	0.138387	0.333842	0.236472	1.000000	1.000000	0.000000
Gtpbp1	Ap4m1	0.332989	0.000000	0.811921	0.138387	0.333827	0.236469	0.000000	1.000000	0.000000
Cd24a	Pou6f1	0.332989	0.000000	0.811848	0.138387	0.333812	0.236466	0.000000	1.000000	0.000000
Fntb	Sox30	0.332988	0.000000	0.811775	0.138387	0.333796	0.236463	0.000000	1.000000	0.000000
Impact	Dbp	0.332988	0.000000	0.811702	0.138387	0.333766	0.236460	0.000000	-1.000000	0.000000
Mllt1	Etv6	0.332988	0.000000	0.811629	0.138387	0.333766	0.236457	0.000000	1.000000	0.000000
Id1	Rbfox2	0.332988	0.000000	0.811556	0.138387	0.333751	0.236454	0.000000	1.000000	0.000000
Ddah1	Sp5	0.332988	0.000000	0.811484	0.138387	0.333735	0.236451	0.000000	-1.000000	0.000000
Pcnt	Erf	0.332988	0.000000	0.811411	0.138387	0.333720	0.236448	0.000000	1.000000	0.000000
Pianp	Tbx2	0.332988	0.000000	0.811338	0.138387	0.333705	0.236445	0.000000	1.000000	0.000000
Pank4	Tcf7	0.332988	1.000000	0.811355	0.138402	0.333727	0.236468	1.000000	1.000000	0.000000
Crtc1	Runx1	0.332987	0.000000	0.811282	0.138402	0.333712	0.236465	0.000000	1.000000	0.000000
Pou6f1	Tfap2b	0.332987	0.000000	0.811209	0.138402	0.333697	0.236461	0.000000	1.000000	0.000000
Id3	Rbpj	0.332987	0.000000	0.811136	0.138402	0.333681	0.236458	0.000000	1.000000	0.000000
Myo5a	Sp1	0.332987	1.000000	0.811153	0.138418	0.333703	0.236481	1.000000	1.000000	0.000000
Plxnb2	Pou3f3	0.332987	0.000000	0.811080	0.138418	0.333688	0.236478	0.000000	1.000000	0.000000
Neurod2	Nr4a1	0.332987	0.000000	0.811007	0.138418	0.333673	0.236475	0.000000	1.000000	0.000000
Hdac3	Fosl2	0.332986	0.000000	0.810935	0.138418	0.333658	0.236472	0.000000	-1.000000	0.000000
Hist3h2ba	Mecom	0.332986	0.000000	0.810862	0.138418	0.333643	0.236469	0.000000	1.000000	0.000000
Irak1bp1	Lhx9	0.332986	0.000000	0.810789	0.138418	0.333627	0.236466	0.000000	-1.000000	0.000000
Slc1a2	Zfp1	0.332986	0.000000	0.810716	0.138418	0.333612	0.236463	0.000000	1.000000	0.000000
Foxg1	Cables1	0.332986	0.000000	0.810643	0.138418	0.333597	0.236460	0.000000	1.000000	0.000000
Cxxc1	Hif1a	0.332986	0.000000	0.810571	0.138418	0.333582	0.236457	0.000000	-1.000000	0.000000
Tspan4	Pou4f1	0.332985	0.000000	0.810498	0.138418	0.333567	0.236454	0.000000	1.000000	0.000000
Bdp1	Foxn4	0.332985	1.000000	0.810515	0.138433	0.333574	0.236477	1.000000	3.000000	0.000000
Fbxo5	Hes1	0.332985	0.000000	0.810442	0.138433	0.333574	0.236474	0.000000	1.000000	0.000000
Slc39a1	Zfp445	0.332985	0.000000	0.810370	0.138433	0.333558	0.236470	0.000000	1.000000	0.000000
Cdk4	Zfp64	0.332985	0.000000	0.810297	0.138433	0.333543	0.236467	0.000000	1.000000	0.000000
Hsph1	Stat5b	0.332985	0.000000	0.810224	0.138433	0.333528	0.236464	0.000000	1.000000	0.000000
Slc16a6	Ikzf5	0.332985	0.000000	0.810152	0.138433	0.333513	0.236461	0.000000	1.000000	0.000000
Chn2	Isl1	0.332985	0.000000	0.810079	0.138433	0.333498	0.236458	0.000000	1.000000	0.000000
Zc3h13	Bach2	0.332985	0.000000	0.810006	0.138433	0.333483	0.236455	0.000000	1.000000	0.000000
C130071C03Rik	Npas2	0.332984	0.000000	0.809934	0.138433	0.333467	0.236452	0.000000	-1.000000	0.000000
Irx5	Zfp182	0.332984	1.000000	0.809951	0.138448	0.333489	0.236475	1.000000	2.000000	0.000000
Tmem42	Zfp2	0.332984	1.000000	0.809968	0.138464	0.333511	0.236498	1.000000	1.000000	0.000000
Usp12	Tfap2b	0.332984	1.000000	0.809985	0.138479	0.333533	0.236521	1.000000	3.000000	0.000000
Rfxap	Lhx5	0.332984	1.000000	0.810002	0.138494	0.333555	0.236544	0.000000	1.000000	0.000000
Zswim3	Prdm16	0.332984	0.000000	0.809929	0.138494	0.333540	0.236541	0.000000	-1.000000	0.000000
Ftx	Zfp335	0.332983	0.000000	0.809857	0.138494	0.333525	0.236538	0.000000	1.000000	0.000000
St3gal2	Mzf1	0.332983	0.000000	0.809784	0.138494	0.333510	0.236535	0.000000	-1.000000	0.000000
Polr3a	Sox4	0.332983	1.000000	0.809801	0.138510	0.333532	0.236558	1.000000	1.000000	0.000000
Rpl23a	Patz1	0.332983	0.000000	0.809729	0.138510	0.333517	0.236555	0.000000	-1.000000	0.000000
Lrrc4c	Stat6	0.332983	0.000000	0.809656	0.138510	0.333502	0.236552	0.000000	-1.000000	0.000000
Tsen2	Tef	0.332983	0.000000	0.809584	0.138510	0.333487	0.236549	0.000000	1.000000	0.000000
Rpl36al	Tead4	0.332983	0.000000	0.809511	0.138510	0.333471	0.236546	0.000000	1.000000	0.000000
Slc25a36	Mecp2	0.332983	0.000000	0.809439	0.138510	0.333456	0.236543	0.000000	1.000000	0.000000
Rhoa	Mafb	0.332983	0.000000	0.809366	0.138510	0.333463	0.236539	0.000000	-1.000000	0.000000
Abhd13	Zfp35	0.332983	1.000000	0.809383	0.138525	0.333463	0.236563	1.000000	3.000000	0.000000
Foxp2	Nkx6-2	0.332983	0.000000	0.809311	0.138525	0.333448	0.236559	0.000000	1.000000	0.000000
Nars	Pknox2	0.332982	0.000000	0.809238	0.138525	0.333433	0.236556	0.000000	-1.000000	0.000000
Jund	Irf8	0.332982	0.000000	0.809166	0.138525	0.333418	0.236553	0.000000	-1.000000	0.000000
Nab1	Egr1	0.332982	1.000000	0.809183	0.138540	0.333440	0.236576	1.000000	1.000000	0.000000
Wdr75	Smad6	0.332982	0.000000	0.809110	0.138540	0.333425	0.236573	0.000000	-1.000000	0.000000
Khk	Meis2	0.332982	0.000000	0.809038	0.138540	0.333409	0.236570	0.000000	1.000000	0.000000
Map3k5	Nkx6-3	0.332982	0.000000	0.808966	0.138540	0.333394	0.236567	0.000000	1.000000	0.000000
Rufy3	Mafb	0.332982	0.000000	0.808893	0.138540	0.333364	0.236564	0.000000	1.000000	0.000000
Zfp663	Shox2	0.332982	0.000000	0.808821	0.138540	0.333364	0.236561	0.000000	-1.000000	0.000000
Nek1	Cebpa	0.332982	1.000000	0.808838	0.138556	0.333386	0.236584	1.000000	3.000000	0.000000
Afg3l2	Rorc	0.332981	0.000000	0.808766	0.138556	0.333371	0.236581	0.000000	1.000000	0.000000
Ptk2	Cnot3	0.332981	0.000000	0.808693	0.138556	0.333356	0.236578	0.000000	1.000000	0.000000
Slc12a5	Ehf	0.332981	0.000000	0.808621	0.138556	0.333341	0.236575	0.000000	-1.000000	0.000000
Zfp148	Scrt1	0.332981	0.000000	0.808549	0.138556	0.333326	0.236572	0.000000	-1.000000	0.000000
Prrg2	Usf2	0.332981	0.000000	0.808476	0.138556	0.333310	0.236568	0.000000	1.000000	0.000000
Rpl41	Sf1	0.332981	0.000000	0.808404	0.138556	0.333295	0.236565	0.000000	1.000000	0.000000
Zbtb1	Ybx1	0.332981	0.000000	0.808332	0.138556	0.333280	0.236562	0.000000	1.000000	0.000000
Nit1	Rfx2	0.332981	1.000000	0.808349	0.138571	0.333302	0.236585	1.000000	3.000000	0.000000
Fam168a	Lhx2	0.332981	0.000000	0.808277	0.138571	0.333287	0.236582	0.000000	1.000000	0.000000
Tamm41	Zeb1	0.332981	0.000000	0.808204	0.138571	0.333272	0.236579	0.000000	-1.000000	0.000000
Mis18bp1	Prrx2	0.332980	0.000000	0.808132	0.138571	0.333257	0.236576	0.000000	-1.000000	0.000000
Nol8	Jund	0.332980	0.000000	0.808060	0.138571	0.333242	0.236573	0.000000	1.000000	0.000000
Fam181b	Nfat5	0.332980	1.000000	0.808077	0.138586	0.333264	0.236596	1.000000	3.000000	0.000000
Lrrc2	Tgif2	0.332980	0.000000	0.808005	0.138586	0.333249	0.236593	0.000000	1.000000	0.000000
Rtkn	Ebf1	0.332980	0.000000	0.807933	0.138586	0.333234	0.236590	0.000000	-1.000000	0.000000
Atcay	Lhx2	0.332980	0.000000	0.807861	0.138586	0.333241	0.236587	0.000000	1.000000	0.000000
Cyp2d22	Zfp1	0.332980	1.000000	0.807878	0.138602	0.333241	0.236610	1.000000	1.000000	0.000000
Erich4	Gzf1	0.332980	0.000000	0.807806	0.138602	0.333225	0.236607	0.000000	-1.000000	0.000000
Ptgfr	Spi1	0.332979	0.000000	0.807734	0.138602	0.333210	0.236604	0.000000	1.000000	0.000000
Ndrg3	Ascl2	0.332979	1.000000	0.807751	0.138617	0.333232	0.236627	1.000000	3.000000	0.000000
Fam69b	Nfib	0.332979	0.000000	0.807679	0.138617	0.333217	0.236624	0.000000	1.000000	0.000000
Pabpn1	Ikzf1	0.332979	1.000000	0.807696	0.138632	0.333239	0.236647	1.000000	3.000000	0.000000
Cd83	Pou3f2	0.332979	0.000000	0.807624	0.138632	0.333224	0.236644	0.000000	1.000000	0.000000
Mrpl17	Rbpj	0.332979	1.000000	0.807641	0.138648	0.333246	0.236667	1.000000	3.000000	0.000000
Trp53inp2	Nhlh1	0.332979	1.000000	0.807658	0.138663	0.333268	0.236690	1.000000	3.000000	0.000000
Brdt	Ikzf2	0.332979	0.000000	0.807586	0.138663	0.333253	0.236687	0.000000	1.000000	0.000000
Ptpn1	Zfp629	0.332979	1.000000	0.807603	0.138678	0.333275	0.236710	1.000000	3.000000	0.000000
Strbp	Trp73	0.332979	0.000000	0.807531	0.138678	0.333260	0.236707	0.000000	-1.000000	0.000000
Hecw1	Zfp316	0.332979	0.000000	0.807459	0.138678	0.333245	0.236703	0.000000	1.000000	0.000000
Igfbp3	Srf	0.332978	0.000000	0.807387	0.138678	0.333230	0.236700	0.000000	1.000000	0.000000
Dnajb14	Pou3f3	0.332978	1.000000	0.807404	0.138694	0.333252	0.236723	1.000000	3.000000	0.000000
Rps6	Mitf	0.332978	0.000000	0.807332	0.138694	0.333237	0.236720	0.000000	-1.000000	0.000000
Ppia	Cdc5l	0.332978	0.000000	0.807260	0.138694	0.333222	0.236717	0.000000	1.000000	0.000000
Saa1	Zfp37	0.332978	0.000000	0.807188	0.138694	0.333207	0.236714	0.000000	1.000000	0.000000
Spns2	Zfp64	0.332978	1.000000	0.807205	0.138709	0.333229	0.236737	1.000000	1.000000	0.000000
Mark1	Elk1	0.332978	0.000000	0.807133	0.138709	0.333214	0.236734	0.000000	-1.000000	0.000000
Ap3b2	Zfp629	0.332978	0.000000	0.807061	0.138709	0.333199	0.236731	0.000000	1.000000	0.000000
Hectd2	Sox30	0.332978	0.000000	0.806989	0.138709	0.333184	0.236728	0.000000	1.000000	0.000000
Cxxc4	Hoxc9	0.332978	0.000000	0.806917	0.138709	0.333169	0.236725	0.000000	-1.000000	0.000000
Zscan21	Zfp771	0.332978	0.000000	0.806846	0.138709	0.333153	0.236722	0.000000	-1.000000	0.000000
Hif3a	Mitf	0.332978	0.000000	0.806774	0.138709	0.333138	0.236719	0.000000	-1.000000	0.000000
Syap1	Egr2	0.332977	1.000000	0.806791	0.138724	0.333160	0.236742	1.000000	1.000000	0.000000
Arpp21	Arid3a	0.332977	0.000000	0.806719	0.138724	0.333130	0.236739	0.000000	1.000000	0.000000
Ctif	Zfp92	0.332977	0.000000	0.806647	0.138724	0.333130	0.236735	0.000000	1.000000	0.000000
Fgd6	Foxf1	0.332977	0.000000	0.806575	0.138724	0.333115	0.236732	0.000000	1.000000	0.000000
Tmem42	Nr2e1	0.332977	0.000000	0.806503	0.138724	0.333100	0.236729	0.000000	-1.000000	0.000000
Nphp1	Ddit3	0.332977	1.000000	0.806521	0.138739	0.333122	0.236752	1.000000	1.000000	0.000000
Nup153	Zfp239	0.332977	0.000000	0.806449	0.138739	0.333107	0.236749	0.000000	-1.000000	0.000000
Srrm4	Homez	0.332977	0.000000	0.806377	0.138739	0.333092	0.236746	0.000000	1.000000	0.000000
Rpl36	Npas2	0.332977	0.000000	0.806305	0.138739	0.333077	0.236743	0.000000	1.000000	0.000000
Plac9b	Foxc2	0.332977	0.000000	0.806233	0.138739	0.333062	0.236740	0.000000	1.000000	0.000000
Sptbn1	Egr2	0.332977	1.000000	0.806251	0.138755	0.333084	0.236763	1.000000	1.000000	0.000000
Crip2	Sp100	0.332976	0.000000	0.806179	0.138755	0.333069	0.236760	0.000000	-1.000000	0.000000
Parm1	Tfap2e	0.332976	0.000000	0.806107	0.138755	0.333054	0.236757	0.000000	-1.000000	0.000000
mt-Nd2	Sp100	0.332976	0.000000	0.806035	0.138755	0.333039	0.236754	0.000000	-1.000000	0.000000
Tiam2	Sox30	0.332976	0.000000	0.805964	0.138755	0.333024	0.236751	0.000000	1.000000	0.000000
Gpm6a	Sox5	0.332976	0.000000	0.805892	0.138755	0.333009	0.236747	0.000000	-1.000000	0.000000
Fxyd1	Lmo2	0.332976	0.000000	0.805820	0.138755	0.332994	0.236744	0.000000	1.000000	0.000000
Zfp619	Zfp64	0.332975	0.000000	0.805748	0.138755	0.332979	0.236741	0.000000	1.000000	0.000000
Phf12	Prdm16	0.332975	0.000000	0.805677	0.138755	0.332964	0.236738	0.000000	-1.000000	0.000000
Pnmal2	Pou4f3	0.332975	1.000000	0.805694	0.138770	0.332986	0.236761	1.000000	1.000000	0.000000
Dcbld1	Tbr1	0.332974	0.000000	0.805622	0.138770	0.332971	0.236758	0.000000	1.000000	0.000000
R3hdm4	Lhx9	0.332974	0.000000	0.805551	0.138770	0.332956	0.236755	0.000000	1.000000	0.000000
Col4a3	Hmx1	0.332974	0.000000	0.805479	0.138770	0.332941	0.236752	0.000000	1.000000	0.000000
Dlgap1	Zfp316	0.332974	0.000000	0.805407	0.138770	0.332911	0.236749	0.000000	1.000000	0.000000
Plekhg3	Meis2	0.332974	0.000000	0.805336	0.138770	0.332911	0.236746	0.000000	1.000000	0.000000
Ulk4	Klf14	0.332974	0.000000	0.805264	0.138770	0.332896	0.236743	0.000000	1.000000	0.000000
Enox2	Hes7	0.332974	0.000000	0.805192	0.138770	0.332881	0.236740	0.000000	-1.000000	0.000000
Tbc1d5	Nr3c1	0.332974	0.000000	0.805121	0.138770	0.332866	0.236737	0.000000	1.000000	0.000000
Dcaf4	Jun	0.332973	1.000000	0.805138	0.138785	0.332888	0.236760	1.000000	1.000000	0.000000
Arpp21	Dmrtb1	0.332973	0.000000	0.805067	0.138785	0.332873	0.236756	0.000000	1.000000	0.000000
Elavl3	Hic2	0.332973	0.000000	0.804995	0.138785	0.332843	0.236753	0.000000	1.000000	0.000000
Tmem80	Zfp445	0.332973	0.000000	0.804924	0.138785	0.332843	0.236750	0.000000	1.000000	0.000000
Pou3f1	Mecom	0.332973	0.000000	0.804852	0.138785	0.332828	0.236747	0.000000	1.000000	0.000000
Sergef	Arid3a	0.332973	0.000000	0.804781	0.138785	0.332813	0.236744	0.000000	1.000000	0.000000
Snx29	Ikzf5	0.332973	0.000000	0.804709	0.138785	0.332798	0.236741	0.000000	1.000000	0.000000
Pomt2	Sh2d1a	0.332972	0.000000	0.804638	0.138785	0.332783	0.236738	0.000000	1.000000	0.000000
Rsrc2	Foxf1	0.332972	1.000000	0.804655	0.138801	0.332805	0.236761	1.000000	1.000000	0.000000
Ppil3	Zscan26	0.332972	0.000000	0.804583	0.138801	0.332790	0.236758	0.000000	-1.000000	0.000000
Cep85l	Fos	0.332972	0.000000	0.804512	0.138801	0.332775	0.236755	0.000000	1.000000	0.000000
Lims2	Eomes	0.332972	0.000000	0.804440	0.138801	0.332760	0.236752	0.000000	1.000000	0.000000
Rpl23a	Zfp414	0.332972	0.000000	0.804369	0.138801	0.332745	0.236749	0.000000	1.000000	0.000000
Josd1	Dbx2	0.332972	1.000000	0.804386	0.138816	0.332767	0.236772	1.000000	1.000000	0.000000
Slc50a1	Zfp553	0.332971	1.000000	0.804404	0.138831	0.332789	0.236795	1.000000	3.000000	0.000000
C130071C03Rik	Zfp3	0.332971	0.000000	0.804332	0.138831	0.332774	0.236792	0.000000	-1.000000	0.000000
Prr7	Jun	0.332971	1.000000	0.804350	0.138847	0.332796	0.236815	1.000000	1.000000	0.000000
Arhgef11	Etv6	0.332971	0.000000	0.804278	0.138847	0.332781	0.236811	0.000000	1.000000	0.000000
Rab39b	Mafb	0.332971	0.000000	0.804207	0.138847	0.332766	0.236808	0.000000	1.000000	0.000000
Sms	Zbtb22	0.332971	0.000000	0.804136	0.138847	0.332751	0.236805	0.000000	-1.000000	0.000000
Rpl39	Zeb1	0.332970	0.000000	0.804064	0.138847	0.332736	0.236802	0.000000	1.000000	0.000000
Mt3	Sox30	0.332970	0.000000	0.803993	0.138847	0.332721	0.236799	0.000000	1.000000	0.000000
Ndufa4	Hmga1	0.332970	0.000000	0.803922	0.138847	0.332691	0.236796	0.000000	-1.000000	0.000000
Sh3gl2	Atf2	0.332970	0.000000	0.803850	0.138847	0.332691	0.236793	0.000000	-1.000000	0.000000
Elavl2	Carf	0.332970	0.000000	0.803779	0.138847	0.332676	0.236790	0.000000	-1.000000	0.000000
Zcchc18	Dmrt1	0.332970	0.000000	0.803708	0.138847	0.332661	0.236787	0.000000	1.000000	0.000000
Plxna3	Foxd2	0.332970	0.000000	0.803636	0.138847	0.332646	0.236784	0.000000	-1.000000	0.000000
Ccdc85b	Arid3b	0.332970	1.000000	0.803654	0.138862	0.332668	0.236807	1.000000	3.000000	0.000000
Bmx	Dmrt1	0.332970	0.000000	0.803583	0.138862	0.332653	0.236804	0.000000	1.000000	0.000000
Mvp	Zfp281	0.332970	1.000000	0.803600	0.138877	0.332675	0.236827	1.000000	1.000000	0.000000
Nfix	Stat4	0.332970	0.000000	0.803529	0.138877	0.332660	0.236824	0.000000	1.000000	0.000000
Celf5	Lhx2	0.332970	0.000000	0.803457	0.138877	0.332630	0.236820	0.000000	1.000000	0.000000
Cys1	Cux1	0.332970	0.000000	0.803386	0.138877	0.332630	0.236817	0.000000	1.000000	0.000000
Emc3	Nr2f1	0.332969	1.000000	0.803404	0.138893	0.332637	0.236840	1.000000	2.000000	0.000000
Nfkbil1	Zfp64	0.332969	0.000000	0.803332	0.138893	0.332637	0.236837	0.000000	-1.000000	0.000000
Ears2	Myc	0.332969	1.000000	0.803350	0.138908	0.332659	0.236860	1.000000	1.000000	0.000000
Paip1	Zfp771	0.332969	0.000000	0.803279	0.138908	0.332644	0.236857	0.000000	-1.000000	0.000000
RP23-218K15.3	Egr1	0.332969	0.000000	0.803208	0.138908	0.332629	0.236854	0.000000	1.000000	0.000000
Macf1	Sp1	0.332969	0.000000	0.803136	0.138908	0.332614	0.236851	0.000000	1.000000	0.000000
Csrnp3	Hmbox1	0.332969	0.000000	0.803065	0.138908	0.332599	0.236848	0.000000	-1.000000	0.000000
Syngr3	Zfp316	0.332969	0.000000	0.802994	0.138908	0.332584	0.236845	0.000000	1.000000	0.000000
Map3k10	Zfp319	0.332969	0.000000	0.802923	0.138908	0.332570	0.236842	0.000000	-1.000000	0.000000
Rassf3	Klf10	0.332969	1.000000	0.802940	0.138923	0.332592	0.236865	1.000000	3.000000	0.000000
Nova2	Egr1	0.332969	1.000000	0.802958	0.138939	0.332614	0.236888	1.000000	1.000000	0.000000
Rplp1	Satb1	0.332969	0.000000	0.802887	0.138939	0.332584	0.236885	0.000000	-1.000000	0.000000
Ldhb	Nfatc1	0.332969	0.000000	0.802816	0.138939	0.332584	0.236882	0.000000	-1.000000	0.000000
Nfya	Ctbp1	0.332968	0.000000	0.802745	0.138939	0.332569	0.236879	0.000000	-1.000000	0.000000
Arid3a	Gabpb1	0.332968	0.000000	0.802674	0.138939	0.332554	0.236875	0.000000	1.000000	0.000000
Ubb	Arid3b	0.332968	0.000000	0.802602	0.138939	0.332539	0.236872	0.000000	1.000000	0.000000
Mpped1	Sox30	0.332968	0.000000	0.802531	0.138939	0.332524	0.236869	0.000000	1.000000	0.000000
Sepp1	Foxf1	0.332968	0.000000	0.802460	0.138939	0.332509	0.236866	0.000000	2.000000	0.000000
Rps25	Zkscan1	0.332968	0.000000	0.802389	0.138939	0.332494	0.236863	0.000000	-1.000000	0.000000
Dgkh	Klf1	0.332968	0.000000	0.802318	0.138939	0.332479	0.236860	0.000000	1.000000	0.000000
Negr1	Cux1	0.332968	0.000000	0.802247	0.138939	0.332464	0.236857	0.000000	1.000000	0.000000
Bbip1	Prdm16	0.332967	0.000000	0.802176	0.138939	0.332449	0.236854	0.000000	-1.000000	0.000000
Eml2	Zfp46	0.332967	0.000000	0.802105	0.138939	0.332434	0.236851	0.000000	-1.000000	0.000000
Ppm1l	Prrx2	0.332967	1.000000	0.802123	0.138954	0.332456	0.236874	1.000000	2.000000	0.000000
Sox12	Zfp697	0.332967	0.000000	0.802052	0.138954	0.332441	0.236871	0.000000	-1.000000	0.000000
Ezr	Mlxipl	0.332967	0.000000	0.801981	0.138954	0.332427	0.236868	0.000000	1.000000	0.000000
Hes6	Zfp41	0.332967	0.000000	0.801910	0.138954	0.332412	0.236864	0.000000	1.000000	0.000000
Epb41l1	Mxi1	0.332967	0.000000	0.801839	0.138954	0.332397	0.236861	0.000000	-1.000000	0.000000
Efnb3	Foxn4	0.332967	0.000000	0.801768	0.138954	0.332382	0.236858	0.000000	1.000000	0.000000
Gpx8	Stat5a	0.332966	0.000000	0.801697	0.138954	0.332367	0.236855	0.000000	2.000000	0.000000
AI854517	Cdc5l	0.332966	0.000000	0.801627	0.138954	0.332352	0.236852	0.000000	-1.000000	0.000000
Lims2	Pebp1	0.332966	0.000000	0.801556	0.138954	0.332337	0.236849	0.000000	1.000000	0.000000
Rab2a	Spi1	0.332966	0.000000	0.801485	0.138954	0.332322	0.236846	0.000000	1.000000	0.000000
Sept3	Atf5	0.332966	0.000000	0.801414	0.138954	0.332307	0.236843	0.000000	-1.000000	0.000000
Mafg	Klf7	0.332966	0.000000	0.801343	0.138954	0.332292	0.236840	0.000000	-1.000000	0.000000
Slc25a40	Foxf1	0.332965	0.000000	0.801272	0.138954	0.332277	0.236837	0.000000	1.000000	0.000000
Phldb1	Zfp516	0.332965	0.000000	0.801202	0.138954	0.332263	0.236834	0.000000	1.000000	0.000000
Myc	Zscan21	0.332965	0.000000	0.801131	0.138954	0.332248	0.236830	0.000000	-1.000000	0.000000
Mt3	Klf12	0.332965	0.000000	0.801060	0.138954	0.332233	0.236827	0.000000	-1.000000	0.000000
Fxyd6	Alx3	0.332965	0.000000	0.800989	0.138954	0.332218	0.236824	0.000000	1.000000	0.000000
Slc31a2	Dmrt2	0.332965	0.000000	0.800919	0.138954	0.332203	0.236821	0.000000	1.000000	0.000000
Fgd6	Batf3	0.332965	0.000000	0.800848	0.138954	0.332188	0.236818	0.000000	1.000000	0.000000
Hist1h1b	Tbx1	0.332965	0.000000	0.800777	0.138954	0.332173	0.236815	0.000000	1.000000	0.000000
Carhsp1	Cux2	0.332964	1.000000	0.800795	0.138969	0.332217	0.236838	1.000000	2.000000	0.000000
Cend1	Zfp507	0.332964	1.000000	0.800812	0.138985	0.332217	0.236861	1.000000	1.000000	0.000000
Farsb	Zfp652	0.332964	1.000000	0.800830	0.139000	0.332239	0.236884	1.000000	3.000000	0.000000
Samd5	Stat6	0.332964	1.000000	0.800847	0.139015	0.332283	0.236907	1.000000	3.000000	0.000000
Rnft1	Gzf1	0.332964	1.000000	0.800865	0.139031	0.332283	0.236930	1.000000	3.000000	0.000000
Slc16a6	Zfp316	0.332964	0.000000	0.800794	0.139031	0.332269	0.236927	0.000000	1.000000	0.000000
Slc39a1	Gabpb1	0.332964	0.000000	0.800724	0.139031	0.332254	0.236924	0.000000	1.000000	0.000000
Foxn2	Srebf1	0.332964	1.000000	0.800741	0.139046	0.332276	0.236947	1.000000	3.000000	0.000000
St3gal2	Zfp536	0.332964	0.000000	0.800671	0.139046	0.332261	0.236944	0.000000	1.000000	0.000000
Neurod2	Egr2	0.332964	1.000000	0.800688	0.139061	0.332283	0.236967	1.000000	1.000000	0.000000
Ncoa2	Atf1	0.332964	0.000000	0.800618	0.139061	0.332268	0.236964	0.000000	1.000000	0.000000
Ndufa13	Myb	0.332963	0.000000	0.800547	0.139061	0.332253	0.236961	0.000000	-1.000000	0.000000
Gm16386	Scrt1	0.332963						0.000000	-1.000000	0.000000
Foxo1	Pou3f2	0.332963	0.000000	0.800476	0.139061	0.332238	0.236958	0.000000	1.000000	0.000000
Naca	Zfp329	0.332963	0.000000	0.800406	0.139061	0.332223	0.236954	0.000000	-1.000000	0.000000
Mycbp2	E2f4	0.332963	0.000000	0.800335	0.139061	0.332208	0.236951	0.000000	-1.000000	0.000000
Slco1c1	Zfp513	0.332963	0.000000	0.800265	0.139061	0.332194	0.236948	0.000000	1.000000	0.000000
Dedd2	Stat3	0.332963	1.000000	0.800282	0.139077	0.332216	0.236971	1.000000	3.000000	0.000000
Zfp619	Hmga1	0.332963	0.000000	0.800212	0.139077	0.332223	0.236968	0.000000	1.000000	0.000000
Bcl11b	Cux2	0.332963	1.000000	0.800229	0.139092	0.332223	0.236991	1.000000	1.000000	0.000000
Ddah1	Pou4f3	0.332962	1.000000	0.800247	0.139107	0.332245	0.237014	1.000000	1.000000	0.000000
Mettl8	Zfp553	0.332962	0.000000	0.800176	0.139107	0.332230	0.237011	0.000000	-1.000000	0.000000
Pnpla6	Zfp574	0.332962	1.000000	0.800194	0.139123	0.332252	0.237034	1.000000	3.000000	0.000000
Fhl1	Ddit3	0.332962	0.000000	0.800123	0.139123	0.332237	0.237031	0.000000	1.000000	0.000000
Acat1	Zfp740	0.332962	0.000000	0.800053	0.139123	0.332222	0.237028	0.000000	1.000000	0.000000
Gucy1a2	Zfp652	0.332962	0.000000	0.799982	0.139123	0.332229	0.237025	0.000000	1.000000	0.000000
Magohb	Mecom	0.332962	1.000000	0.800000	0.139138	0.332229	0.237048	1.000000	3.000000	0.000000
Utp18	Klf9	0.332962	0.000000	0.799930	0.139138	0.332215	0.237045	0.000000	-1.000000	0.000000
Coq5	Myf6	0.332962	1.000000	0.799947	0.139153	0.332237	0.237068	1.000000	3.000000	0.000000
Pla2g7	Prdm1	0.332961	0.000000	0.799877	0.139153	0.332222	0.237065	0.000000	-1.000000	0.000000
Tspyl1	Zfp526	0.332961	1.000000	0.799894	0.139169	0.332266	0.237088	1.000000	3.000000	0.000000
Stx12	Ets1	0.332961	1.000000	0.799912	0.139184	0.332266	0.237111	1.000000	3.000000	0.000000
Mplkip	Zfp629	0.332961	1.000000	0.799930	0.139199	0.332288	0.237134	1.000000	3.000000	0.000000
Arx	Zfp316	0.332961	0.000000	0.799859	0.139199	0.332273	0.237131	0.000000	1.000000	0.000000
Gpr180	Mga	0.332960	1.000000	0.799877	0.139215	0.332295	0.237154	1.000000	2.000000	0.000000
Rps21	Hsf1	0.332960	0.000000	0.799806	0.139215	0.332280	0.237151	0.000000	-1.000000	0.000000
Bola2	Pou3f2	0.332960	0.000000	0.799736	0.139215	0.332251	0.237147	0.000000	-1.000000	0.000000
Nfix	Gata3	0.332960	0.000000	0.799666	0.139215	0.332251	0.237144	0.000000	1.000000	0.000000
Eif3h	Gbx2	0.332960	0.000000	0.799595	0.139215	0.332236	0.237141	0.000000	1.000000	0.000000
Adgra2	Pebp1	0.332960	0.000000	0.799525	0.139215	0.332221	0.237138	0.000000	1.000000	0.000000
Trim30d	Irf2	0.332960	0.000000	0.799454	0.139215	0.332206	0.237135	0.000000	1.000000	0.000000
Kxd1	Ets2	0.332960	0.000000	0.799384	0.139215	0.332191	0.237132	0.000000	-1.000000	0.000000
Trappc9	Nkx2-2	0.332960	0.000000	0.799314	0.139215	0.332176	0.237129	0.000000	1.000000	0.000000
Smg7	Zfp553	0.332960	0.000000	0.799243	0.139215	0.332162	0.237126	0.000000	1.000000	0.000000
Fam21	Trp73	0.332960	1.000000	0.799261	0.139230	0.332184	0.237149	1.000000	3.000000	0.000000
Slc25a35	Alx1	0.332960	0.000000	0.799191	0.139230	0.332169	0.237146	0.000000	-1.000000	0.000000
Draxin	Klf15	0.332960	0.000000	0.799120	0.139230	0.332154	0.237143	0.000000	1.000000	0.000000
Ppih	Fos	0.332960	1.000000	0.799138	0.139245	0.332176	0.237166	0.000000	-1.000000	0.000000
Tia1	Mycn	0.332960	0.000000	0.799068	0.139245	0.332161	0.237163	0.000000	-1.000000	0.000000
Pspc1	Zfp592	0.332959	0.000000	0.798998	0.139245	0.332146	0.237159	0.000000	-1.000000	0.000000
Mboat2	Prdm5	0.332959	0.000000	0.798927	0.139245	0.332131	0.237156	0.000000	-1.000000	0.000000
Gsto1	Carf	0.332959	0.000000	0.798857	0.139245	0.332117	0.237153	0.000000	1.000000	0.000000
Pex2	Esrra	0.332959	0.000000	0.798787	0.139245	0.332102	0.237150	0.000000	1.000000	0.000000
Ndrg3	Nr1h3	0.332959	0.000000	0.798717	0.139245	0.332087	0.237147	0.000000	-1.000000	0.000000
Pnkp	Neurog1	0.332959	1.000000	0.798734	0.139260	0.332094	0.237170	1.000000	1.000000	0.000000
Ubash3b	Rel	0.332959	0.000000	0.798664	0.139260	0.332094	0.237167	0.000000	1.000000	0.000000
Wdyhv1	Foxj3	0.332958	0.000000	0.798594	0.139260	0.332079	0.237164	0.000000	1.000000	0.000000
Gm8186	Nfib	0.332958	0.000000	0.798524	0.139260	0.332065	0.237161	0.000000	1.000000	0.000000
Gmds	Stat5a	0.332958	1.000000	0.798542	0.139276	0.332087	0.237184	1.000000	3.000000	0.000000
Sptbn2	Stat3	0.332958	0.000000	0.798471	0.139276	0.332072	0.237181	0.000000	-1.000000	0.000000
Trrap	Ikzf2	0.332958	0.000000	0.798401	0.139276	0.332057	0.237178	0.000000	-1.000000	0.000000
Pnp	Mitf	0.332958	0.000000	0.798331	0.139276	0.332042	0.237174	0.000000	-1.000000	0.000000
AI854517	Esr2	0.332957	0.000000	0.798261	0.139276	0.332027	0.237171	0.000000	-1.000000	0.000000
Arrdc3	Yy1	0.332957	0.000000	0.798191	0.139276	0.332013	0.237168	0.000000	-1.000000	0.000000
Nefm	Ebf1	0.332957	0.000000	0.798121	0.139276	0.331998	0.237165	0.000000	1.000000	0.000000
Gng3	Zbtb33	0.332957	0.000000	0.798051	0.139276	0.331983	0.237162	0.000000	1.000000	0.000000
Rlf	Creb1	0.332957	0.000000	0.797981	0.139276	0.331953	0.237159	0.000000	-1.000000	0.000000
Aen	Osr2	0.332957	0.000000	0.797911	0.139276	0.331953	0.237156	0.000000	-1.000000	0.000000
Ptgfr	Lmo2	0.332957	0.000000	0.797841	0.139276	0.331939	0.237153	0.000000	1.000000	0.000000
Podxl2	Stat4	0.332957	0.000000	0.797771	0.139276	0.331924	0.237150	0.000000	1.000000	0.000000
Pigx	Zfp182	0.332957	0.000000	0.797701	0.139276	0.331894	0.237147	0.000000	-1.000000	0.000000
Prmt3	Sp5	0.332957	0.000000	0.797631	0.139276	0.331894	0.237144	0.000000	-1.000000	0.000000
Stox2	Nfatc1	0.332956	0.000000	0.797561	0.139276	0.331880	0.237140	0.000000	1.000000	0.000000
Gng5	Hltf	0.332956	0.000000	0.797491	0.139276	0.331865	0.237137	0.000000	1.000000	0.000000
Cdca7	Nf1	0.332956	0.000000	0.797421	0.139276	0.331850	0.237134	0.000000	1.000000	0.000000
D5Ertd579e	Atf1	0.332956	0.000000	0.797351	0.139276	0.331835	0.237131	0.000000	1.000000	0.000000
Mir124a-1hg	Batf	0.332956	0.000000	0.797281	0.139276	0.331820	0.237128	0.000000	1.000000	0.000000
Yjefn3	E2f7	0.332956	0.000000	0.797211	0.139276	0.331806	0.237125	0.000000	1.000000	0.000000
Lrrc8d	Zfp652	0.332956	0.000000	0.797141	0.139276	0.331791	0.237122	0.000000	-1.000000	0.000000
Arl6ip4	Twist1	0.332955	1.000000	0.797159	0.139291	0.331813	0.237145	1.000000	3.000000	0.000000
Lrrc4b	Etv3	0.332955	0.000000	0.797089	0.139291	0.331798	0.237142	0.000000	-1.000000	0.000000
Utp18	Klf8	0.332955	1.000000	0.797107	0.139306	0.331820	0.237165	1.000000	3.000000	0.000000
BC051226	Nfe2l3	0.332955	0.000000	0.797037	0.139306	0.331805	0.237162	0.000000	-1.000000	0.000000
Acyp1	Tfap2c	0.332955	0.000000	0.796967	0.139306	0.331791	0.237159	0.000000	-1.000000	0.000000
Gm11713	Zfp276	0.332955	0.000000	0.796897	0.139306	0.331761	0.237155	0.000000	-1.000000	0.000000
Nsa2	Hey1	0.332955	0.000000	0.796827	0.139306	0.331761	0.237152	0.000000	-1.000000	0.000000
Lysmd2	Arx	0.332955	0.000000	0.796757	0.139306	0.331746	0.237149	0.000000	1.000000	0.000000
Ass1	Meis2	0.332955	0.000000	0.796687	0.139306	0.331732	0.237146	0.000000	1.000000	0.000000
Tmem80	Nr4a1	0.332955	0.000000	0.796618	0.139306	0.331717	0.237143	0.000000	1.000000	0.000000
Zfp251	Nfib	0.332954	0.000000	0.796548	0.139306	0.331702	0.237140	0.000000	1.000000	0.000000
Sp100	Irf1	0.332954	0.000000	0.796478	0.139306	0.331687	0.237137	0.000000	1.000000	0.000000
Tanc1	Nfat5	0.332954	0.000000	0.796408	0.139306	0.331673	0.237134	0.000000	1.000000	0.000000
Mir124-2hg	Zfp574	0.332954	1.000000	0.796426	0.139322	0.331695	0.237157	1.000000	1.000000	0.000000
Igfbp2	Pou3f2	0.332954	0.000000	0.796356	0.139322	0.331680	0.237154	0.000000	1.000000	0.000000
Shank3	Zfp697	0.332954	1.000000	0.796374	0.139337	0.331702	0.237177	1.000000	1.000000	0.000000
Fhl1	Zfp281	0.332954	1.000000	0.796392	0.139352	0.331724	0.237200	1.000000	2.000000	0.000000
Pank4	Dmrt2	0.332954	0.000000	0.796322	0.139352	0.331709	0.237197	0.000000	1.000000	0.000000
Zfp663	Gabpb1	0.332954	0.000000	0.796253	0.139352	0.331695	0.237194	0.000000	-1.000000	0.000000
4930579G24Rik	Nfatc4	0.332954	0.000000	0.796183	0.139352	0.331680	0.237190	0.000000	1.000000	0.000000
Cct5	Hdx	0.332954	1.000000	0.796201	0.139368	0.331702	0.237213	1.000000	1.000000	0.000000
Tbl3	Fxr1	0.332953	0.000000	0.796131	0.139368	0.331687	0.237210	0.000000	-1.000000	0.000000
Ndufa13	Zbtb18	0.332953	0.000000	0.796061	0.139368	0.331672	0.237207	0.000000	1.000000	0.000000
Fyttd1	Zfp592	0.332953	1.000000	0.796079	0.139383	0.331694	0.237230	1.000000	3.000000	0.000000
Polr3d	Thap11	0.332953	0.000000	0.796009	0.139383	0.331680	0.237227	0.000000	1.000000	0.000000
Rbm18	Etv3	0.332953	0.000000	0.795940	0.139383	0.331665	0.237224	0.000000	1.000000	0.000000
Pomt2	Zfp654	0.332953	0.000000	0.795870	0.139383	0.331650	0.237221	0.000000	1.000000	0.000000
Mis18bp1	Lhx9	0.332953	0.000000	0.795801	0.139383	0.331621	0.237218	0.000000	1.000000	0.000000
Pou3f1	Stat6	0.332953	0.000000	0.795731	0.139383	0.331621	0.237215	0.000000	-1.000000	0.000000
Zfp768	Zfp697	0.332953	0.000000	0.795661	0.139383	0.331606	0.237212	0.000000	-1.000000	0.000000
Eif4g2	Nr5a2	0.332952	0.000000	0.795592	0.139383	0.331591	0.237209	0.000000	-1.000000	0.000000
Rapgef5	Vax1	0.332952	0.000000	0.795522	0.139383	0.331562	0.237205	0.000000	1.000000	0.000000
Myl12a	Foxc2	0.332952	0.000000	0.795453	0.139383	0.331562	0.237202	0.000000	1.000000	0.000000
Abcc4	Cebpa	0.332952	0.000000	0.795383	0.139383	0.331547	0.237199	0.000000	1.000000	0.000000
Celf4	Esr2	0.332952	0.000000	0.795313	0.139383	0.331532	0.237196	0.000000	1.000000	0.000000
Sh3gl2	Sox30	0.332952	0.000000	0.795244	0.139383	0.331518	0.237193	0.000000	1.000000	0.000000
mt-Co2	Foxn4	0.332952	0.000000	0.795174	0.139383	0.331503	0.237190	0.000000	1.000000	0.000000
Hes6	Rel	0.332952	0.000000	0.795105	0.139383	0.331488	0.237187	0.000000	1.000000	0.000000
Dopey2	Klf12	0.332951	1.000000	0.795123	0.139398	0.331510	0.237210	1.000000	3.000000	0.000000
Sat1	Barx2	0.332951	0.000000	0.795053	0.139398	0.331496	0.237207	0.000000	1.000000	0.000000
Gtf2ird2	Mycn	0.332951	1.000000	0.795071	0.139414	0.331518	0.237230	1.000000	1.000000	0.000000
BC037034	Gsx1	0.332951	0.000000	0.795002	0.139414	0.331488	0.237227	0.000000	-1.000000	0.000000
Nefm	Prdm5	0.332951	0.000000	0.794932	0.139414	0.331488	0.237224	0.000000	1.000000	0.000000
Ttc38	Egr4	0.332951	1.000000	0.794950	0.139429	0.331510	0.237247	1.000000	3.000000	0.000000
Atp13a2	Stat1	0.332950	0.000000	0.794881	0.139429	0.331496	0.237244	0.000000	1.000000	0.000000
Slc2a3	Otx2	0.332950	1.000000	0.794899	0.139444	0.331518	0.237266	1.000000	3.000000	0.000000
Tnfrsf21	Hmga1	0.332950	0.000000	0.794829	0.139444	0.331503	0.237263	0.000000	1.000000	0.000000
Ppp1ca	Tcf12	0.332950	0.000000	0.794760	0.139444	0.331488	0.237260	0.000000	1.000000	0.000000
Crnde	Cebpg	0.332950	0.000000	0.794690	0.139444	0.331474	0.237257	0.000000	1.000000	0.000000
Grik5	Irf4	0.332950	0.000000	0.794621	0.139444	0.331444	0.237254	0.000000	1.000000	0.000000
Meg3	Irf2	0.332950	0.000000	0.794552	0.139444	0.331444	0.237251	0.000000	1.000000	0.000000
Specc1	Zfp182	0.332950	0.000000	0.794482	0.139444	0.331430	0.237248	0.000000	1.000000	0.000000
Ldha	Stat5a	0.332950	0.000000	0.794413	0.139444	0.331415	0.237245	0.000000	1.000000	0.000000
Mark3	Tfap2a	0.332950	1.000000	0.794431	0.139460	0.331437	0.237268	1.000000	3.000000	0.000000
Bmx	Ap2m1	0.332950	0.000000	0.794362	0.139460	0.331422	0.237265	0.000000	1.000000	0.000000
Nsg2	Pax4	0.332950	0.000000	0.794292	0.139460	0.331408	0.237262	0.000000	1.000000	0.000000
Rpia	Rara	0.332950	0.000000	0.794223	0.139460	0.331393	0.237259	0.000000	1.000000	0.000000
Aes	Bbx	0.332950	0.000000	0.794154	0.139460	0.331378	0.237255	0.000000	1.000000	0.000000
Cfap97	Irx2	0.332949	0.000000	0.794084	0.139460	0.331364	0.237252	0.000000	1.000000	0.000000
Smarcd3	Osr1	0.332949	0.000000	0.794015	0.139460	0.331349	0.237249	0.000000	1.000000	0.000000
Pabpn1	Myb	0.332949	0.000000	0.793946	0.139460	0.331334	0.237246	0.000000	1.000000	0.000000
4932422M17Rik	Dbx2	0.332949	1.000000	0.793964	0.139475	0.331356	0.237269	0.000000	-1.000000	0.000000
Zfp593	Sox17	0.332949	0.000000	0.793894	0.139475	0.331342	0.237266	0.000000	1.000000	0.000000
Man1a	Zfp329	0.332949	1.000000	0.793912	0.139490	0.331364	0.237289	1.000000	3.000000	0.000000
Deaf1	Neurod1	0.332949	1.000000	0.793930	0.139506	0.331386	0.237312	1.000000	1.000000	0.000000
Slc18b1	Plagl2	0.332949	0.000000	0.793861	0.139506	0.331371	0.237309	0.000000	1.000000	0.000000
Stmn2	Zfp354b	0.332948	0.000000	0.793792	0.139506	0.331356	0.237306	0.000000	1.000000	0.000000
Meox1	Bach2	0.332948	0.000000	0.793723	0.139506	0.331342	0.237303	0.000000	-1.000000	0.000000
Prpf39	Tbx3	0.332948	0.000000	0.793654	0.139506	0.331327	0.237300	0.000000	-1.000000	0.000000
Rpl18	Neurog1	0.332948	0.000000	0.793584	0.139506	0.331312	0.237297	0.000000	-1.000000	0.000000
Csrnp3	Dmrta2	0.332948	0.000000	0.793515	0.139506	0.331298	0.237293	0.000000	-1.000000	0.000000
Smarcad1	Rara	0.332948	0.000000	0.793446	0.139506	0.331268	0.237290	0.000000	1.000000	0.000000
Gpatch3	Zfp24	0.332948	0.000000	0.793377	0.139506	0.331268	0.237287	0.000000	1.000000	0.000000
Epha3	Klf9	0.332948	0.000000	0.793308	0.139506	0.331254	0.237284	0.000000	1.000000	0.000000
Id1	Sox7	0.332948	0.000000	0.793239	0.139506	0.331261	0.237281	0.000000	-1.000000	0.000000
Pnpla2	Zfp143	0.332948	1.000000	0.793257	0.139521	0.331261	0.237304	1.000000	3.000000	0.000000
Bcl6b	Lbx1	0.332948	1.000000	0.793275	0.139536	0.331283	0.237327	1.000000	1.000000	0.000000
Dbndd1	Gata3	0.332948	0.000000	0.793206	0.139536	0.331268	0.237324	0.000000	1.000000	0.000000
Ndrg2	Ybx1	0.332948	0.000000	0.793136	0.139536	0.331254	0.237321	0.000000	-1.000000	0.000000
Dhx16	Neurog1	0.332947	1.000000	0.793155	0.139552	0.331261	0.237344	1.000000	2.000000	0.000000
Pou3f1	Hoxb13	0.332947	0.000000	0.793085	0.139552	0.331261	0.237341	0.000000	1.000000	0.000000
Trim46	Zfp82	0.332947	1.000000	0.793103	0.139567	0.331283	0.237364	1.000000	2.000000	0.000000
Cep85l	Rel	0.332947	0.000000	0.793034	0.139567	0.331269	0.237361	0.000000	-1.000000	0.000000
Zfp329	Zbtb12	0.332947	0.000000	0.792965	0.139567	0.331254	0.237357	0.000000	1.000000	0.000000
C130071C03Rik	Sox4	0.332947	0.000000	0.792896	0.139567	0.331239	0.237354	0.000000	-1.000000	0.000000
Akap11	Hlx	0.332947	0.000000	0.792827	0.139567	0.331225	0.237351	0.000000	-1.000000	0.000000
Cttnbp2	Batf	0.332947	0.000000	0.792758	0.139567	0.331210	0.237348	0.000000	1.000000	0.000000
Meg3	Zfp932	0.332947	0.000000	0.792689	0.139567	0.331195	0.237345	0.000000	-1.000000	0.000000
Slc16a6	Prdm5	0.332947	0.000000	0.792620	0.139567	0.331181	0.237342	0.000000	1.000000	0.000000
Zfp36l1	Sox13	0.332947	1.000000	0.792638	0.139582	0.331203	0.237365	1.000000	1.000000	0.000000
Hsp90ab1	Gli3	0.332947	0.000000	0.792569	0.139582	0.331188	0.237362	0.000000	-1.000000	0.000000
Arhgdib	Esrrg	0.332947	0.000000	0.792500	0.139582	0.331174	0.237359	0.000000	1.000000	0.000000
Elavl3	Homez	0.332947	0.000000	0.792431	0.139582	0.331159	0.237356	0.000000	1.000000	0.000000
Irs1	Isl1	0.332946	0.000000	0.792363	0.139582	0.331144	0.237353	0.000000	1.000000	0.000000
Casc3	Vbp1	0.332946	0.000000	0.792294	0.139582	0.331130	0.237350	0.000000	1.000000	0.000000
Zfpm1	Tfap2b	0.332946	1.000000	0.792312	0.139598	0.331152	0.237372	1.000000	1.000000	0.000000
Mn1	Zfp280d	0.332946	0.000000	0.792243	0.139598	0.331137	0.237369	0.000000	1.000000	0.000000
Gpr85	Zfp664	0.332946	0.000000	0.792174	0.139598	0.331123	0.237366	0.000000	1.000000	0.000000
Hmgn1	Arntl	0.332946	1.000000	0.792192	0.139613	0.331130	0.237389	1.000000	1.000000	0.000000
Fkbp1a	Elk3	0.332946	0.000000	0.792123	0.139613	0.331130	0.237386	0.000000	1.000000	0.000000
Irgm1	Zfp64	0.332946	1.000000	0.792141	0.139628	0.331152	0.237409	1.000000	1.000000	0.000000
Zfp61	E2f6	0.332945	0.000000	0.792072	0.139628	0.331137	0.237406	0.000000	1.000000	0.000000
Il1rap	Pitx2	0.332945	0.000000	0.792003	0.139628	0.331123	0.237403	0.000000	-1.000000	0.000000
Psmg3	Prrx2	0.332945	1.000000	0.792022	0.139644	0.331145	0.237426	1.000000	1.000000	0.000000
Cmtr1	Zfp426	0.332945	0.000000	0.791953	0.139644	0.331130	0.237423	0.000000	1.000000	0.000000
Hcn2	Arnt	0.332945	1.000000	0.791971	0.139659	0.331152	0.237446	1.000000	1.000000	0.000000
Cttnbp2	Mecom	0.332945	0.000000	0.791902	0.139659	0.331138	0.237443	0.000000	1.000000	0.000000
Nyap1	Klf8	0.332944	1.000000	0.791920	0.139674	0.331160	0.237466	1.000000	2.000000	0.000000
Pgp	Hif1a	0.332944	1.000000	0.791938	0.139690	0.331182	0.237489	1.000000	3.000000	0.000000
Ccm2	Klf10	0.332944	1.000000	0.791956	0.139705	0.331204	0.237512	1.000000	3.000000	0.000000
Gltscr1l	Uncx	0.332944	0.000000	0.791887	0.139705	0.331189	0.237508	0.000000	-1.000000	0.000000
Fxyd1	Etv4	0.332944	0.000000	0.791819	0.139705	0.331160	0.237505	0.000000	-1.000000	0.000000
Ankrd49	Isl1	0.332944	0.000000	0.791750	0.139705	0.331160	0.237502	0.000000	1.000000	0.000000
Copz2	Tef	0.332944	0.000000	0.791681	0.139705	0.331145	0.237499	0.000000	1.000000	0.000000
Slc5a3	Hes1	0.332944	1.000000	0.791699	0.139720	0.331167	0.237522	1.000000	3.000000	0.000000
Ncam1	Lhx2	0.332943	0.000000	0.791630	0.139720	0.331138	0.237519	0.000000	1.000000	0.000000
Vasp	Stat6	0.332943	0.000000	0.791562	0.139720	0.331138	0.237516	0.000000	-1.000000	0.000000
Trim37	Mafb	0.332943	0.000000	0.791493	0.139720	0.331123	0.237513	0.000000	1.000000	0.000000
Ntmt1	Zfp35	0.332943	0.000000	0.791424	0.139720	0.331109	0.237510	0.000000	-1.000000	0.000000
Tmem64	Pcbp1	0.332943	0.000000	0.791356	0.139720	0.331080	0.237507	0.000000	-1.000000	0.000000
Ubac1	Nfatc1	0.332943	0.000000	0.791287	0.139720	0.331080	0.237504	0.000000	-1.000000	0.000000
Rtf1	Myf6	0.332943	0.000000	0.791218	0.139720	0.331065	0.237500	0.000000	1.000000	0.000000
Ifi203	Meis2	0.332943	0.000000	0.791150	0.139720	0.331051	0.237497	0.000000	1.000000	0.000000
Ddias	Batf	0.332943	0.000000	0.791081	0.139720	0.331036	0.237494	0.000000	1.000000	0.000000
Dmxl2	E2f2	0.332943	1.000000	0.791099	0.139736	0.331058	0.237517	1.000000	1.000000	0.000000
Rev1	Wt1	0.332943	1.000000	0.791117	0.139751	0.331080	0.237540	1.000000	1.000000	0.000000
Ccnt2	Alx3	0.332943	0.000000	0.791049	0.139751	0.331065	0.237537	0.000000	1.000000	0.000000
Samd5	Zfp691	0.332943	0.000000	0.790980	0.139751	0.331051	0.237534	0.000000	1.000000	0.000000
Ptprs	Elf2	0.332942	0.000000	0.790911	0.139751	0.331036	0.237531	0.000000	1.000000	0.000000
Slc12a5	Creb3l2	0.332942	0.000000	0.790843	0.139751	0.331022	0.237528	0.000000	2.000000	0.000000
Kcp	Hsf2	0.332942	0.000000	0.790774	0.139751	0.331007	0.237525	0.000000	1.000000	0.000000
Gpc1	Neurog2	0.332942	0.000000	0.790706	0.139751	0.330993	0.237522	0.000000	1.000000	0.000000
Zfp664	Atf5	0.332942	0.000000	0.790637	0.139751	0.330978	0.237519	0.000000	1.000000	0.000000
Actb	Atf6	0.332942	0.000000	0.790569	0.139751	0.330949	0.237515	0.000000	1.000000	0.000000
Dpf1	Elf5	0.332942	0.000000	0.790500	0.139751	0.330949	0.237512	0.000000	1.000000	0.000000
B9d1	Osr1	0.332942	0.000000	0.790432	0.139751	0.330934	0.237509	0.000000	-1.000000	0.000000
Ddx5	Homez	0.332942	0.000000	0.790363	0.139751	0.330920	0.237506	0.000000	1.000000	0.000000
Rbmx	Zfp316	0.332942	0.000000	0.790295	0.139751	0.330905	0.237503	0.000000	1.000000	0.000000
4930523C07Rik	Dmrta2	0.332942	0.000000	0.790226	0.139751	0.330891	0.237500	0.000000	-1.000000	0.000000
Meis2	Pou2f2	0.332941	0.000000	0.790158	0.139751	0.330876	0.237497	0.000000	1.000000	0.000000
Trmo	Irf4	0.332941	0.000000	0.790089	0.139751	0.330862	0.237494	0.000000	1.000000	0.000000
Arl13b	Zfp239	0.332941	0.000000	0.790021	0.139751	0.330847	0.237491	0.000000	-1.000000	0.000000
Rhbdl3	Klf12	0.332941	0.000000	0.789952	0.139751	0.330833	0.237488	0.000000	1.000000	0.000000
Morn1	Zfp592	0.332941	1.000000	0.789971	0.139766	0.330855	0.237511	1.000000	2.000000	0.000000
Nmi	Zfp786	0.332941	0.000000	0.789902	0.139766	0.330840	0.237507	0.000000	-1.000000	0.000000
Rell2	Zfp276	0.332941	0.000000	0.789834	0.139766	0.330825	0.237504	0.000000	1.000000	0.000000
Stox2	Ep300	0.332941	0.000000	0.789765	0.139766	0.330811	0.237501	0.000000	1.000000	0.000000
Rnf19a	Nfatc4	0.332941	1.000000	0.789784	0.139781	0.330833	0.237524	1.000000	3.000000	0.000000
Oxsr1	Creb1	0.332941	1.000000	0.789802	0.139797	0.330855	0.237547	1.000000	3.000000	0.000000
Mapkapk3	Cebpg	0.332940	0.000000	0.789733	0.139797	0.330840	0.237544	0.000000	1.000000	0.000000
Snrpd3	Ets1	0.332940	0.000000	0.789665	0.139797	0.330826	0.237541	0.000000	-1.000000	0.000000
Rps7	Twist1	0.332940	0.000000	0.789597	0.139797	0.330811	0.237538	0.000000	-1.000000	0.000000
Fam213a	Foxc2	0.332940	0.000000	0.789528	0.139797	0.330797	0.237535	0.000000	1.000000	0.000000
Ubr2	Ptf1a	0.332940	0.000000	0.789460	0.139797	0.330782	0.237532	0.000000	1.000000	0.000000
Ppp1r3d	Clock	0.332940	0.000000	0.789392	0.139797	0.330753	0.237529	0.000000	-1.000000	0.000000
Ache	Mycn	0.332940	0.000000	0.789323	0.139797	0.330753	0.237526	0.000000	1.000000	0.000000
Patz1	Zfp148	0.332940	0.000000	0.789255	0.139797	0.330739	0.237522	0.000000	1.000000	0.000000
Mutyh	Ets2	0.332940	0.000000	0.789187	0.139797	0.330724	0.237519	0.000000	1.000000	0.000000
Tbc1d31	Batf3	0.332940	0.000000	0.789119	0.139797	0.330710	0.237516	0.000000	1.000000	0.000000
Zc3h14	Hic1	0.332940	1.000000	0.789137	0.139812	0.330732	0.237539	1.000000	3.000000	0.000000
Samd5	Zfp574	0.332939	0.000000	0.789069	0.139812	0.330717	0.237536	0.000000	1.000000	0.000000
Phf1	Vbp1	0.332939	1.000000	0.789087	0.139827	0.330739	0.237559	1.000000	1.000000	0.000000
Usp10	Klf7	0.332939	0.000000	0.789019	0.139827	0.330725	0.237556	0.000000	1.000000	0.000000
Gm10643	Gata6	0.332939	0.000000	0.788950	0.139827	0.330696	0.237553	0.000000	1.000000	0.000000
Col9a3	Zfp771	0.332939	0.000000	0.788882	0.139827	0.330696	0.237550	0.000000	-1.000000	0.000000
Ankrd13b	Hsf2	0.332939	0.000000	0.788814	0.139827	0.330681	0.237547	0.000000	-1.000000	0.000000
Cep85l	Patz1	0.332939	0.000000	0.788746	0.139827	0.330667	0.237544	0.000000	1.000000	0.000000
Phf12	Fli1	0.332939	0.000000	0.788678	0.139827	0.330652	0.237541	0.000000	1.000000	0.000000
Smarca2	Zfp64	0.332939	1.000000	0.788696	0.139843	0.330660	0.237563	1.000000	1.000000	0.000000
Trib1	Sf1	0.332939	0.000000	0.788628	0.139843	0.330660	0.237560	0.000000	1.000000	0.000000
P4hb	Sp1	0.332939	0.000000	0.788560	0.139843	0.330645	0.237557	0.000000	1.000000	0.000000
Cep85l	Zfp579	0.332939	0.000000	0.788491	0.139843	0.330631	0.237554	0.000000	-1.000000	0.000000
Ccl2	Ebf1	0.332938	0.000000	0.788423	0.139843	0.330616	0.237551	0.000000	1.000000	0.000000
Aqp11	Ttf1	0.332938	0.000000	0.788355	0.139843	0.330602	0.237548	0.000000	1.000000	0.000000
Rps6	Npas2	0.332938	0.000000	0.788287	0.139843	0.330587	0.237545	0.000000	1.000000	0.000000
Numbl	Yy1	0.332938	0.000000	0.788219	0.139843	0.330573	0.237542	0.000000	1.000000	0.000000
Slc25a23	Irf8	0.332938	0.000000	0.788151	0.139843	0.330558	0.237539	0.000000	1.000000	0.000000
Pea15a	Pitx2	0.332938	1.000000	0.788169	0.139858	0.330580	0.237562	1.000000	1.000000	0.000000
Sec23a	Lhx6	0.332938	0.000000	0.788101	0.139858	0.330566	0.237559	0.000000	1.000000	0.000000
Lcmt1	E2f4	0.332938	0.000000	0.788033	0.139858	0.330551	0.237555	0.000000	-1.000000	0.000000
Zeb2os	Myf6	0.332938	0.000000	0.787965	0.139858	0.330537	0.237552	0.000000	-1.000000	0.000000
Zswim3	Zfp128	0.332938	0.000000	0.787897	0.139858	0.330522	0.237549	0.000000	-1.000000	0.000000
Nxf1	Fosl1	0.332938	0.000000	0.787829	0.139858	0.330508	0.237546	0.000000	1.000000	0.000000
Ctnnd2	Tbx2	0.332938	0.000000	0.787761	0.139858	0.330493	0.237543	0.000000	1.000000	0.000000
Cysltr2	Ctnnb1	0.332937	0.000000	0.787693	0.139858	0.330479	0.237540	0.000000	1.000000	0.000000
Plppr1	Rara	0.332937	0.000000	0.787625	0.139858	0.330464	0.237537	0.000000	-1.000000	0.000000
G2e3	Barx2	0.332937	0.000000	0.787557	0.139858	0.330450	0.237534	0.000000	1.000000	0.000000
Zdhhc4	Sp6	0.332937	0.000000	0.787489	0.139858	0.330435	0.237531	0.000000	-1.000000	0.000000
Rsrp1	Homez	0.332937	1.000000	0.787508	0.139873	0.330458	0.237554	1.000000	1.000000	0.000000
Senp1	Irx2	0.332937	1.000000	0.787526	0.139889	0.330480	0.237577	1.000000	2.000000	0.000000
Dnaaf5	Alx3	0.332937	0.000000	0.787458	0.139889	0.330465	0.237574	0.000000	-1.000000	0.000000
Palb2	Dmrt1	0.332937	0.000000	0.787390	0.139889	0.330451	0.237570	0.000000	1.000000	0.000000
Fgd2	Sp100	0.332937	1.000000	0.787408	0.139904	0.330473	0.237593	1.000000	2.000000	0.000000
Hdac3	Zbtb41	0.332937	0.000000	0.787340	0.139904	0.330458	0.237590	0.000000	1.000000	0.000000
Sptbn4	Osr2	0.332937	0.000000	0.787273	0.139904	0.330444	0.237587	0.000000	1.000000	0.000000
Meox1	Rorb	0.332937	1.000000	0.787291	0.139919	0.330466	0.237610	1.000000	1.000000	0.000000
Grin2b	Gli1	0.332936	0.000000	0.787223	0.139919	0.330451	0.237607	0.000000	1.000000	0.000000
Fam178b	Twist2	0.332936	0.000000	0.787155	0.139919	0.330459	0.237604	0.000000	-1.000000	0.000000
Rps27l	Rora	0.332936	1.000000	0.787174	0.139935	0.330459	0.237627	1.000000	1.000000	0.000000
9930012K11Rik	Rbpj	0.332936	0.000000	0.787106	0.139935	0.330444	0.237624	0.000000	-1.000000	0.000000
Gm5914	Zfp354b	0.332936	0.000000	0.787038	0.139935	0.330430	0.237621	0.000000	1.000000	0.000000
Zfp619	Rxrb	0.332936	0.000000	0.786970	0.139935	0.330415	0.237618	0.000000	1.000000	0.000000
Mafb	Carf	0.332936	0.000000	0.786902	0.139935	0.330401	0.237614	0.000000	-1.000000	0.000000
Rprd2	Irf4	0.332936	1.000000	0.786921	0.139950	0.330423	0.237637	1.000000	3.000000	0.000000
Usp34	Wt1	0.332936	1.000000	0.786939	0.139965	0.330445	0.237660	1.000000	1.000000	0.000000
Ddc	Tead2	0.332936	0.000000	0.786871	0.139965	0.330453	0.237657	0.000000	-1.000000	0.000000
Chaf1b	Dmrt1	0.332936	1.000000	0.786889	0.139981	0.330453	0.237680	1.000000	1.000000	0.000000
Dnajc13	Lbx1	0.332935	1.000000	0.786908	0.139996	0.330475	0.237703	1.000000	1.000000	0.000000
Fam133b	Zfp422	0.332935	0.000000	0.786840	0.139996	0.330460	0.237700	0.000000	1.000000	0.000000
4930453N24Rik	Sp100	0.332935	0.000000	0.786772	0.139996	0.330446	0.237697	0.000000	1.000000	0.000000
Cabp1	Ap2m1	0.332935	1.000000	0.786791	0.140011	0.330453	0.237720	1.000000	1.000000	0.000000
Npy1r	Zfp787	0.332935	0.000000	0.786723	0.140011	0.330453	0.237717	0.000000	-1.000000	0.000000
Epha3	Sox6	0.332935	0.000000	0.786655	0.140011	0.330439	0.237714	0.000000	1.000000	0.000000
Grp	Mafb	0.332935	0.000000	0.786587	0.140011	0.330424	0.237711	0.000000	1.000000	0.000000
Entpd7	Mecom	0.332935	0.000000	0.786520	0.140011	0.330410	0.237707	0.000000	1.000000	0.000000
Tspan2	Atoh1	0.332935	1.000000	0.786538	0.140027	0.330432	0.237730	1.000000	1.000000	0.000000
Dennd6b	Hes1	0.332935	0.000000	0.786470	0.140027	0.330403	0.237727	0.000000	1.000000	0.000000
Xxylt1	Sp3	0.332935	0.000000	0.786403	0.140027	0.330403	0.237724	0.000000	1.000000	0.000000
2900060B14Rik	Ptf1a	0.332935	0.000000	0.786335	0.140027	0.330389	0.237721	0.000000	1.000000	0.000000
Sptbn4	Nfatc3	0.332934	0.000000	0.786267	0.140027	0.330374	0.237718	0.000000	1.000000	0.000000
Ids	Mecp2	0.332934	0.000000	0.786200	0.140027	0.330360	0.237715	0.000000	1.000000	0.000000
Cenpt	Zfp653	0.332934	0.000000	0.786132	0.140027	0.330367	0.237712	0.000000	1.000000	0.000000
Morn1	Fli1	0.332934	1.000000	0.786151	0.140042	0.330367	0.237735	1.000000	2.000000	0.000000
Slc22a21	Zfp775	0.332934	0.000000	0.786083	0.140042	0.330353	0.237732	0.000000	1.000000	0.000000
Ctdspl	E2f4	0.332934	1.000000	0.786101	0.140057	0.330375	0.237755	1.000000	1.000000	0.000000
Pcdhgb2	Gsc	0.332934	0.000000	0.786034	0.140057	0.330361	0.237752	0.000000	1.000000	0.000000
Arpp21	Arx	0.332934	0.000000	0.785966	0.140057	0.330332	0.237748	0.000000	1.000000	0.000000
Coa4	Rest	0.332934	0.000000	0.785899	0.140057	0.330332	0.237745	0.000000	-1.000000	0.000000
Rab10os	Crem	0.332934	0.000000	0.785831	0.140057	0.330317	0.237742	0.000000	-1.000000	0.000000
Mapt	Cux2	0.332934	0.000000	0.785763	0.140057	0.330303	0.237739	0.000000	1.000000	0.000000
Prdx2	Rorb	0.332934	1.000000	0.785782	0.140073	0.330325	0.237762	1.000000	2.000000	0.000000
Grcc10	Smad1	0.332934	0.000000	0.785714	0.140073	0.330311	0.237759	0.000000	-1.000000	0.000000
Gpc1	Zfp276	0.332934	0.000000	0.785647	0.140073	0.330296	0.237756	0.000000	1.000000	0.000000
Cbfa2t3	Zfp532	0.332933	0.000000	0.785579	0.140073	0.330282	0.237753	0.000000	-1.000000	0.000000
Trim27	Vbp1	0.332933	1.000000	0.785598	0.140088	0.330304	0.237776	1.000000	1.000000	0.000000
Dolpp1	Nr2f6	0.332933	0.000000	0.785530	0.140088	0.330289	0.237773	0.000000	1.000000	0.000000
Cabp1	Insm2	0.332933	0.000000	0.785463	0.140088	0.330275	0.237770	0.000000	1.000000	0.000000
Gm7628	Tbx21	0.332933	1.000000	0.785481	0.140103	0.330297	0.237792	1.000000	3.000000	0.000000
Rpl32	Foxf1	0.332933	0.000000	0.785414	0.140103	0.330283	0.237789	0.000000	-1.000000	0.000000
Cipc	Dbp	0.332933	0.000000	0.785346	0.140103	0.330268	0.237786	0.000000	1.000000	0.000000
B9d2	Foxd3	0.332933	0.000000	0.785279	0.140103	0.330254	0.237783	0.000000	1.000000	0.000000
Ckb	Sox5	0.332933	0.000000	0.785211	0.140103	0.330239	0.237780	0.000000	1.000000	0.000000
Selk	Zfp64	0.332933	1.000000	0.785230	0.140119	0.330261	0.237803	1.000000	1.000000	0.000000
Aim2	Msx2	0.332933	0.000000	0.785162	0.140119	0.330247	0.237800	0.000000	-1.000000	0.000000
Sugp1	Zfp775	0.332933	0.000000	0.785095	0.140119	0.330233	0.237797	0.000000	1.000000	0.000000
Sez6l2	Nr4a1	0.332932	0.000000	0.785027	0.140119	0.330218	0.237794	0.000000	1.000000	0.000000
Lancl3	Alx4	0.332932	0.000000	0.784960	0.140119	0.330204	0.237791	0.000000	1.000000	0.000000
Hsp90ab1	Msx1	0.332932	0.000000	0.784893	0.140119	0.330189	0.237788	0.000000	-1.000000	0.000000
Itgb1	Zfp128	0.332932	1.000000	0.784911	0.140134	0.330212	0.237810	1.000000	2.000000	0.000000
Ssrp1	Etv4	0.332932	0.000000	0.784844	0.140134	0.330197	0.237807	0.000000	-1.000000	0.000000
Lrrc56	Klf14	0.332932	0.000000	0.784776	0.140134	0.330183	0.237804	0.000000	1.000000	0.000000
Eef2	Rfx7	0.332932	0.000000	0.784709	0.140134	0.330168	0.237801	0.000000	1.000000	0.000000
Dgkq	Zfp105	0.332932	1.000000	0.784728	0.140149	0.330190	0.237824	1.000000	1.000000	0.000000
Smurf1	Sox1	0.332932	0.000000	0.784660	0.140149	0.330176	0.237821	0.000000	-1.000000	0.000000
Pfn1	Ebf4	0.332931	0.000000	0.784593	0.140149	0.330162	0.237818	0.000000	1.000000	0.000000
Ttc9b	Ascl1	0.332931	0.000000	0.784526	0.140149	0.330147	0.237815	0.000000	1.000000	0.000000
Eef1a1	Atf6	0.332931	0.000000	0.784458	0.140149	0.330118	0.237812	0.000000	-1.000000	0.000000
Ctnnd2	Rreb1	0.332931	0.000000	0.784391	0.140149	0.330118	0.237809	0.000000	1.000000	0.000000
Dgkg	Irx5	0.332931	0.000000	0.784324	0.140149	0.330104	0.237806	0.000000	-1.000000	0.000000
Coq7	E4f1	0.332931	1.000000	0.784342	0.140165	0.330126	0.237828	1.000000	3.000000	0.000000
Id2	Lhx2	0.332931	0.000000	0.784275	0.140165	0.330112	0.237825	0.000000	1.000000	0.000000
Nebl	Sox7	0.332931	0.000000	0.784208	0.140165	0.330083	0.237822	0.000000	-1.000000	0.000000
Scn3a	Lhx2	0.332931	0.000000	0.784141	0.140165	0.330083	0.237819	0.000000	1.000000	0.000000
Map6	Zfp553	0.332931	0.000000	0.784073	0.140165	0.330069	0.237816	0.000000	-1.000000	0.000000
Bgn	Peg3	0.332930	0.000000	0.784006	0.140165	0.330054	0.237813	0.000000	1.000000	0.000000
Bag6	Zfp239	0.332930	1.000000	0.784025	0.140180	0.330076	0.237836	1.000000	3.000000	0.000000
Parg	Irf1	0.332930	0.000000	0.783957	0.140180	0.330062	0.237833	0.000000	1.000000	0.000000
Rpl7a	Ppara	0.332930	1.000000	0.783976	0.140195	0.330106	0.237856	1.000000	1.000000	0.000000
Zbtb4	Rora	0.332930	1.000000	0.783995	0.140211	0.330106	0.237879	1.000000	1.000000	0.000000
Polg2	Mybl1	0.332930	1.000000	0.784013	0.140226	0.330128	0.237901	1.000000	3.000000	0.000000
Prr3	Pax4	0.332930	0.000000	0.783946	0.140226	0.330114	0.237898	0.000000	1.000000	0.000000
Cspp1	Cux2	0.332930	1.000000	0.783964	0.140241	0.330136	0.237921	1.000000	1.000000	0.000000
Tmem251	Carf	0.332930	0.000000	0.783897	0.140241	0.330121	0.237918	0.000000	1.000000	0.000000
Med19	Tfap2b	0.332930	0.000000	0.783830	0.140241	0.330107	0.237915	0.000000	1.000000	0.000000
Foxg1	Cnot3	0.332929	0.000000	0.783763	0.140241	0.330093	0.237912	0.000000	-1.000000	0.000000
Plec	Zfp30	0.332929	0.000000	0.783696	0.140241	0.330078	0.237909	0.000000	-1.000000	0.000000
Fsd1l	Rela	0.332929	0.000000	0.783629	0.140241	0.330064	0.237906	0.000000	-1.000000	0.000000
Fundc2	Ebf1	0.332929	1.000000	0.783647	0.140257	0.330086	0.237929	1.000000	3.000000	0.000000
Xpr1	Sp5	0.332929	1.000000	0.783666	0.140272	0.330108	0.237952	1.000000	1.000000	0.000000
Dalrd3	Hdac1	0.332929	0.000000	0.783599	0.140272	0.330094	0.237949	0.000000	1.000000	0.000000
Map9	Atf2	0.332929	0.000000	0.783532	0.140272	0.330079	0.237945	0.000000	1.000000	0.000000
Prkcb	Ctcf	0.332929	1.000000	0.783550	0.140287	0.330101	0.237968	1.000000	1.000000	0.000000
Slc12a4	Zic2	0.332929	1.000000	0.783569	0.140302	0.330123	0.237991	1.000000	3.000000	0.000000
Fam69a	Smad3	0.332928	1.000000	0.783587	0.140318	0.330145	0.238014	1.000000	3.000000	0.000000
Atp8b2	Rfx1	0.332928	0.000000	0.783520	0.140318	0.330131	0.238011	0.000000	1.000000	0.000000
Slain1	Tcf7	0.332928	0.000000	0.783453	0.140318	0.330117	0.238008	0.000000	1.000000	0.000000
Hes6	Irf2	0.332928	0.000000	0.783386	0.140318	0.330102	0.238005	0.000000	-1.000000	0.000000
Bloc1s6	Isl2	0.332928	0.000000	0.783319	0.140318	0.330088	0.238002	0.000000	1.000000	0.000000
Dennd1b	Sp6	0.332928	0.000000	0.783252	0.140318	0.330074	0.237999	0.000000	-1.000000	0.000000
Car5a	Ctcf	0.332928	1.000000	0.783271	0.140333	0.330096	0.238022	1.000000	1.000000	0.000000
Rpl19	Sparcl1	0.332928	0.000000	0.783204	0.140333	0.330081	0.238019	0.000000	1.000000	0.000000
Dpysl4	Homez	0.332928	0.000000	0.783137	0.140333	0.330067	0.238015	0.000000	1.000000	0.000000
Zfp219	Bhlhe40	0.332927	0.000000	0.783070	0.140333	0.330053	0.238012	0.000000	-1.000000	0.000000
Csnk1g3	Zfp46	0.332927	0.000000	0.783003	0.140333	0.330038	0.238009	0.000000	-1.000000	0.000000
Mdk	Tcf7	0.332927	1.000000	0.783021	0.140348	0.330060	0.238032	0.000000	1.000000	0.000000
Mum1	Klf16	0.332927	1.000000	0.783040	0.140364	0.330082	0.238055	1.000000	3.000000	0.000000
Gtf2b	Egr2	0.332927	0.000000	0.782973	0.140364	0.330068	0.238052	0.000000	-1.000000	0.000000
Trp53i13	Dbx2	0.332927	0.000000	0.782906	0.140364	0.330039	0.238049	0.000000	-1.000000	0.000000
Tmem42	Hdx	0.332927	0.000000	0.782839	0.140364	0.330039	0.238046	0.000000	-1.000000	0.000000
Rps12	Zfp128	0.332927	1.000000	0.782858	0.140379	0.330061	0.238069	1.000000	1.000000	0.000000
Alkbh1	Ddit3	0.332927	0.000000	0.782791	0.140379	0.330047	0.238066	0.000000	-1.000000	0.000000
Fam49a	Arid3a	0.332927	0.000000	0.782724	0.140379	0.330033	0.238062	0.000000	1.000000	0.000000
Smarce1	Lhx1	0.332927	0.000000	0.782657	0.140379	0.330018	0.238059	0.000000	-3.000000	0.000000
Zfr2	Runx1	0.332927	0.000000	0.782590	0.140379	0.330004	0.238056	0.000000	1.000000	0.000000
Pnpla3	Irx3	0.332927	0.000000	0.782523	0.140379	0.329990	0.238053	0.000000	1.000000	0.000000
Fam60a	Zfp39	0.332927	1.000000	0.782542	0.140394	0.330012	0.238076	1.000000	3.000000	0.000000
Rps12	Zscan12	0.332927	0.000000	0.782475	0.140394	0.329998	0.238073	0.000000	-1.000000	0.000000
Sox18	Glis1	0.332926	0.000000	0.782408	0.140394	0.329983	0.238070	0.000000	1.000000	0.000000
Nckap5	Gtf2i	0.332926	1.000000	0.782427	0.140410	0.330005	0.238093	1.000000	3.000000	0.000000
Dlx1	Myc	0.332926	0.000000	0.782360	0.140410	0.329991	0.238090	0.000000	-1.000000	0.000000
Hist3h2ba	Zfp57	0.332926	0.000000	0.782293	0.140410	0.329977	0.238087	0.000000	1.000000	0.000000
Vhl	Klf15	0.332926	0.000000	0.782226	0.140410	0.329948	0.238083	0.000000	1.000000	0.000000
Ap5b1	Trp73	0.332926	0.000000	0.782160	0.140410	0.329948	0.238080	0.000000	1.000000	0.000000
Copb1	Atf6	0.332926	1.000000	0.782178	0.140425	0.329970	0.238103	1.000000	3.000000	0.000000
Papd7	Tcf7	0.332926	0.000000	0.782111	0.140425	0.329956	0.238100	0.000000	-1.000000	0.000000
Junb	Jun	0.332926	1.000000	0.782130	0.140440	0.329978	0.238123	1.000000	1.000000	0.000000
Ralgps2	Ebf1	0.332926	0.000000	0.782063	0.140440	0.329963	0.238120	0.000000	-1.000000	0.000000
Myef2	Smad1	0.332926	0.000000	0.781997	0.140440	0.329949	0.238117	0.000000	1.000000	0.000000
Kansl1	Egr2	0.332926	1.000000	0.782015	0.140456	0.329971	0.238140	1.000000	2.000000	0.000000
Zbed4	Mtf1	0.332925	1.000000	0.782034	0.140471	0.329993	0.238163	1.000000	2.000000	0.000000
Pnrc1	Gata6	0.332925	0.000000	0.781967	0.140471	0.329979	0.238160	0.000000	2.000000	0.000000
Thap8	Mafb	0.332925	0.000000	0.781900	0.140471	0.329965	0.238156	0.000000	1.000000	0.000000
Robo2	Jdp2	0.332925	0.000000	0.781834	0.140471	0.329950	0.238153	0.000000	-1.000000	0.000000
Gnl3l	Nr2f1	0.332925	0.000000	0.781767	0.140471	0.329936	0.238150	0.000000	-1.000000	0.000000
Sympk	Sp100	0.332925	0.000000	0.781700	0.140471	0.329922	0.238147	0.000000	-1.000000	0.000000
Lor	Zic3	0.332925	1.000000	0.781719	0.140486	0.329944	0.238170	1.000000	1.000000	0.000000
Hddc2	Foxd1	0.332925	0.000000	0.781652	0.140486	0.329929	0.238167	0.000000	1.000000	0.000000
BC034090	Plagl1	0.332925	0.000000	0.781586	0.140486	0.329915	0.238164	0.000000	1.000000	0.000000
Cdadc1	Foxj1	0.332925	0.000000	0.781519	0.140486	0.329901	0.238161	0.000000	-1.000000	0.000000
Myl6	Pitx2	0.332924	1.000000	0.781538	0.140502	0.329923	0.238184	1.000000	1.000000	0.000000
Mfap2	Nr2f1	0.332924	0.000000	0.781471	0.140502	0.329909	0.238181	0.000000	1.000000	0.000000
Rfxap	Klf5	0.332924	0.000000	0.781404	0.140502	0.329894	0.238177	0.000000	-1.000000	0.000000
Plxna4	Sox1	0.332924	0.000000	0.781338	0.140502	0.329866	0.238174	0.000000	1.000000	0.000000
Mark1	Hdac1	0.332924	0.000000	0.781271	0.140502	0.329866	0.238171	0.000000	1.000000	0.000000
Chrd	Yy1	0.332924	0.000000	0.781205	0.140502	0.329852	0.238168	0.000000	-1.000000	0.000000
Scn8a	Zbtb14	0.332924	1.000000	0.781223	0.140517	0.329874	0.238191	1.000000	2.000000	0.000000
Setd8	Plag1	0.332924	1.000000	0.781242	0.140532	0.329896	0.238214	1.000000	3.000000	0.000000
Cers6	Sp5	0.332924	0.000000	0.781175	0.140532	0.329881	0.238211	0.000000	1.000000	0.000000
Lrrc4b	Atf6	0.332924	0.000000	0.781109	0.140532	0.329867	0.238208	0.000000	1.000000	0.000000
Wdr47	Nr3c1	0.332923	0.000000	0.781042	0.140532	0.329853	0.238205	0.000000	-1.000000	0.000000
Mphosph9	Sox6	0.332923	0.000000	0.780976	0.140532	0.329839	0.238202	0.000000	-1.000000	0.000000
Tsc22d1	Homez	0.332923	0.000000	0.780909	0.140532	0.329824	0.238199	0.000000	1.000000	0.000000
Creb3l2	Zfp710	0.332923	0.000000	0.780843	0.140532	0.329810	0.238195	0.000000	-1.000000	0.000000
Gtpbp1	Arid5a	0.332923	0.000000	0.780776	0.140532	0.329796	0.238192	0.000000	1.000000	0.000000
Snrpf	Sf1	0.332923	0.000000	0.780710	0.140532	0.329782	0.238189	0.000000	-1.000000	0.000000
Alkbh7	Sf1	0.332923	0.000000	0.780644	0.140532	0.329767	0.238186	0.000000	-1.000000	0.000000
Lrrc8a	Pou2f2	0.332923	0.000000	0.780577	0.140532	0.329753	0.238183	0.000000	1.000000	0.000000
Ezr	Etv3	0.332922	0.000000	0.780511	0.140532	0.329739	0.238180	0.000000	-1.000000	0.000000
Zfp619	Rfx3	0.332922	0.000000	0.780444	0.140532	0.329710	0.238177	0.000000	-1.000000	0.000000
Polr2d	Sox12	0.332922	0.000000	0.780378	0.140532	0.329710	0.238174	0.000000	-1.000000	0.000000
Pcsk1n	Stat5a	0.332922	0.000000	0.780311	0.140532	0.329696	0.238171	0.000000	-1.000000	0.000000
Mrps2	Bcl6b	0.332922	0.000000	0.780245	0.140532	0.329682	0.238168	0.000000	1.000000	0.000000
Rpl31	Zfp74	0.332922	0.000000	0.780179	0.140532	0.329668	0.238164	0.000000	-1.000000	0.000000
Plekhg1	Klf10	0.332922	1.000000	0.780197	0.140548	0.329690	0.238187	1.000000	3.000000	0.000000
Syp	Foxf1	0.332922	0.000000	0.780131	0.140548	0.329675	0.238184	0.000000	1.000000	0.000000
Sept1	Foxo3	0.332922	0.000000	0.780065	0.140548	0.329661	0.238181	0.000000	-1.000000	0.000000
Epc2	Pgr	0.332922	0.000000	0.779998	0.140548	0.329647	0.238178	0.000000	-1.000000	0.000000
Ddx56	Atoh1	0.332922	0.000000	0.779932	0.140548	0.329633	0.238175	0.000000	1.000000	0.000000
Dpysl5	Irf7	0.332922	0.000000	0.779866	0.140548	0.329618	0.238172	0.000000	-1.000000	0.000000
Zfp317	Tead4	0.332921	0.000000	0.779799	0.140548	0.329604	0.238169	0.000000	1.000000	0.000000
Zfp182	E2f6	0.332921	0.000000	0.779733	0.140548	0.329590	0.238166	0.000000	1.000000	0.000000
Plppr2	Pou4f3	0.332921	0.000000	0.779667	0.140548	0.329576	0.238163	0.000000	1.000000	0.000000
Bex2	Pitx2	0.332921	0.000000	0.779601	0.140548	0.329562	0.238160	0.000000	-1.000000	0.000000
Slc12a5	Zfp39	0.332921	0.000000	0.779534	0.140548	0.329533	0.238156	0.000000	-1.000000	0.000000
Cntn2	Mafk	0.332921	0.000000	0.779468	0.140548	0.329533	0.238153	0.000000	1.000000	0.000000
St6galnac5	Wt1	0.332921	0.000000	0.779402	0.140548	0.329519	0.238150	0.000000	1.000000	0.000000
Pou3f3	Mecom	0.332921	0.000000	0.779336	0.140548	0.329505	0.238147	0.000000	1.000000	0.000000
Btbd7	Fxr1	0.332921	1.000000	0.779354	0.140563	0.329527	0.238170	1.000000	3.000000	0.000000
Dst	Sp6	0.332921	0.000000	0.779288	0.140563	0.329512	0.238167	0.000000	-1.000000	0.000000
Prkrip1	Irf1	0.332921	1.000000	0.779307	0.140578	0.329534	0.238190	1.000000	2.000000	0.000000
Slc12a4	Foxg1	0.332921	0.000000	0.779241	0.140578	0.329520	0.238187	0.000000	1.000000	0.000000
Zfp2	Arx	0.332921	0.000000	0.779174	0.140578	0.329506	0.238184	0.000000	1.000000	0.000000
Rbm18	Twist1	0.332921	0.000000	0.779108	0.140578	0.329492	0.238181	0.000000	1.000000	0.000000
Glb1l	Zfp90	0.332921	1.000000	0.779127	0.140594	0.329514	0.238203	1.000000	3.000000	0.000000
Cd93	Stat6	0.332920	0.000000	0.779061	0.140594	0.329500	0.238200	0.000000	1.000000	0.000000
Gm43653	Pcbp1	0.332920	0.000000	0.778995	0.140594	0.329485	0.238197	0.000000	1.000000	0.000000
Actr10	Gli3	0.332920	0.000000	0.778929	0.140594	0.329471	0.238194	0.000000	1.000000	0.000000
Dag1	Sp1	0.332920	1.000000	0.778947	0.140609	0.329493	0.238217	1.000000	3.000000	0.000000
Nfat5	Foxm1	0.332920	0.000000	0.778881	0.140609	0.329479	0.238214	0.000000	1.000000	0.000000
Foxf1	Egr2	0.332920	1.000000	0.778900	0.140624	0.329501	0.238237	1.000000	1.000000	0.000000
Taco1os	Klf1	0.332920	0.000000	0.778834	0.140624	0.329487	0.238234	0.000000	1.000000	0.000000
Adss	Stat5b	0.332920	0.000000	0.778768	0.140624	0.329473	0.238231	0.000000	1.000000	0.000000
Ppp1r2	Dbx2	0.332920	1.000000	0.778787	0.140640	0.329495	0.238253	0.000000	1.000000	0.000000
Sox6	Dmrta1	0.332920	0.000000	0.778721	0.140640	0.329481	0.238250	0.000000	-1.000000	0.000000
Baiap3	Sp4	0.332919	0.000000	0.778654	0.140640	0.329466	0.238247	0.000000	-1.000000	0.000000
Wdr47	Otx1	0.332919	0.000000	0.778588	0.140640	0.329438	0.238244	0.000000	1.000000	0.000000
Eif2b3	Ebf2	0.332919	0.000000	0.778522	0.140640	0.329438	0.238241	0.000000	-1.000000	0.000000
Nup98	Irx3	0.332919	0.000000	0.778456	0.140640	0.329424	0.238238	0.000000	1.000000	0.000000
Hspa1a	Ppara	0.332919	1.000000	0.778475	0.140655	0.329446	0.238261	1.000000	1.000000	0.000000
Foxo1	Cebpb	0.332919	0.000000	0.778409	0.140655	0.329432	0.238258	0.000000	-1.000000	0.000000
Samd4	Zfp1	0.332919	1.000000	0.778428	0.140670	0.329454	0.238281	1.000000	1.000000	0.000000
Pcsk1n	Dmrta2	0.332919	0.000000	0.778362	0.140670	0.329439	0.238278	0.000000	-1.000000	0.000000
Pja1	Klf15	0.332919	1.000000	0.778381	0.140686	0.329461	0.238300	1.000000	2.000000	0.000000
5033426O07Rik	Foxo3	0.332919	0.000000	0.778315	0.140686	0.329447	0.238297	0.000000	-1.000000	0.000000
Akt3	Hltf	0.332918	0.000000	0.778249	0.140686	0.329433	0.238294	0.000000	-1.000000	0.000000
Grin2b	Zkscan1	0.332918	0.000000	0.778183	0.140686	0.329419	0.238291	0.000000	1.000000	0.000000
Gm20342	Zfp786	0.332918	0.000000	0.778117	0.140686	0.329405	0.238288	0.000000	-1.000000	0.000000
Rpgrip1	Pgr	0.332918	0.000000	0.778051	0.140686	0.329391	0.238285	0.000000	1.000000	0.000000
Nomo1	Neurog1	0.332918	1.000000	0.778070	0.140701	0.329413	0.238308	1.000000	3.000000	0.000000
AK010878	Phox2a	0.332918	1.000000	0.778088	0.140716	0.329435	0.238331	1.000000	1.000000	0.000000
Llph	Tgif1	0.332918	0.000000	0.778023	0.140716	0.329406	0.238328	0.000000	1.000000	0.000000
Tsc22d1	Max	0.332918	0.000000	0.777957	0.140716	0.329406	0.238324	0.000000	-1.000000	0.000000
Armc8	Zfp64	0.332918	1.000000	0.777975	0.140732	0.329428	0.238347	1.000000	1.000000	0.000000
Pfdn2	Zscan2	0.332918	0.000000	0.777910	0.140732	0.329414	0.238344	0.000000	-1.000000	0.000000
Grp	Nr1h3	0.332918	0.000000	0.777844	0.140732	0.329400	0.238341	0.000000	1.000000	0.000000
2610001J05Rik	Batf	0.332918	0.000000	0.777778	0.140732	0.329372	0.238338	0.000000	-1.000000	0.000000
Myo1d	Nr5a2	0.332918	0.000000	0.777712	0.140732	0.329372	0.238335	0.000000	-1.000000	0.000000
Endod1	Foxc1	0.332918	1.000000	0.777731	0.140747	0.329394	0.238358	1.000000	1.000000	0.000000
Nnat	Prrx2	0.332918	1.000000	0.777750	0.140762	0.329416	0.238381	1.000000	1.000000	0.000000
Nipsnap3b	Ets1	0.332918	0.000000	0.777684	0.140762	0.329401	0.238378	0.000000	-1.000000	0.000000
Ypel4	Pou6f1	0.332918	0.000000	0.777618	0.140762	0.329387	0.238375	0.000000	1.000000	0.000000
Ache	Neurod2	0.332918	0.000000	0.777552	0.140762	0.329373	0.238371	0.000000	1.000000	0.000000
Ahdc1	Smad3	0.332918	1.000000	0.777571	0.140778	0.329395	0.238394	1.000000	3.000000	0.000000
Capn10	Smad4	0.332918	0.000000	0.777505	0.140778	0.329381	0.238391	0.000000	-1.000000	0.000000
Snapin	Rela	0.332917	0.000000	0.777439	0.140778	0.329367	0.238388	0.000000	-1.000000	0.000000
Cd24a	Irf4	0.332917	0.000000	0.777373	0.140778	0.329353	0.238385	0.000000	1.000000	0.000000
Shc2	Cables1	0.332917	0.000000	0.777308	0.140778	0.329338	0.238382	0.000000	1.000000	0.000000
Cmtr1	Aebp2	0.332917	1.000000	0.777327	0.140793	0.329360	0.238405	1.000000	1.000000	0.000000
Grik5	Zfp46	0.332917	0.000000	0.777261	0.140793	0.329332	0.238402	0.000000	-1.000000	0.000000
Emcn	Klf12	0.332917	0.000000	0.777195	0.140793	0.329332	0.238399	0.000000	1.000000	0.000000
Ano8	Mga	0.332917	0.000000	0.777129	0.140793	0.329318	0.238395	0.000000	-1.000000	0.000000
Gp1bb	Hsf1	0.332917	0.000000	0.777064	0.140793	0.329304	0.238392	0.000000	-1.000000	0.000000
Arv1	Tbx1	0.332917	0.000000	0.776998	0.140793	0.329290	0.238389	0.000000	1.000000	0.000000
Ppcdc	Zfp287	0.332917	0.000000	0.776932	0.140793	0.329276	0.238386	0.000000	-1.000000	0.000000
Zfp523	Tfap2c	0.332917	1.000000	0.776951	0.140808	0.329298	0.238409	1.000000	3.000000	0.000000
Ccdc9	Zscan21	0.332917	0.000000	0.776885	0.140808	0.329284	0.238406	0.000000	1.000000	0.000000
Nmd3	Nr2f2	0.332917	0.000000	0.776820	0.140808	0.329269	0.238403	0.000000	1.000000	0.000000
Arrdc3	Lhx8	0.332917	0.000000	0.776754	0.140808	0.329241	0.238400	0.000000	-1.000000	0.000000
Cxcl10	Emx2	0.332917	0.000000	0.776688	0.140808	0.329241	0.238397	0.000000	-1.000000	0.000000
Ggnbp2	Zfp768	0.332916	0.000000	0.776623	0.140808	0.329213	0.238394	0.000000	1.000000	0.000000
Cntn2	Alx3	0.332916	0.000000	0.776557	0.140808	0.329213	0.238390	0.000000	1.000000	0.000000
Rnf219	Cdc5l	0.332916	0.000000	0.776491	0.140808	0.329199	0.238387	0.000000	-1.000000	0.000000
Timp1	Tcf3	0.332916	0.000000	0.776426	0.140808	0.329185	0.238384	0.000000	-1.000000	0.000000
Dcbld1	Scrt2	0.332916	0.000000	0.776360	0.140808	0.329171	0.238381	0.000000	1.000000	0.000000
Vps41	Bhlhe41	0.332916	0.000000	0.776295	0.140808	0.329156	0.238378	0.000000	-1.000000	0.000000
Tbx18	Zfp575	0.332916	0.000000	0.776229	0.140808	0.329142	0.238375	0.000000	-1.000000	0.000000
Morf4l1	Zfp182	0.332916	0.000000	0.776164	0.140808	0.329128	0.238372	0.000000	-1.000000	0.000000
Gtf3a	Srebf1	0.332916	0.000000	0.776098	0.140808	0.329114	0.238369	0.000000	-1.000000	0.000000
Elp5	Gsx1	0.332916	0.000000	0.776032	0.140808	0.329100	0.238366	0.000000	-1.000000	0.000000
Tor2a	Glis1	0.332916	0.000000	0.775967	0.140808	0.329086	0.238363	0.000000	1.000000	0.000000
Slc25a36	Batf3	0.332915	0.000000	0.775901	0.140808	0.329072	0.238360	0.000000	-1.000000	0.000000
Ppcdc	Zfp182	0.332915	0.000000	0.775836	0.140808	0.329058	0.238356	0.000000	1.000000	0.000000
Cox6c	Sp1	0.332915	0.000000	0.775770	0.140808	0.329044	0.238353	0.000000	-1.000000	0.000000
Poldip2	Jdp2	0.332915	0.000000	0.775705	0.140808	0.329029	0.238350	0.000000	-1.000000	0.000000
Ache	Runx3	0.332915	0.000000	0.775639	0.140808	0.329015	0.238347	0.000000	1.000000	0.000000
Tmem230	Rfx1	0.332915	0.000000	0.775574	0.140808	0.329001	0.238344	0.000000	-1.000000	0.000000
D8Ertd82e	Zfp329	0.332915	0.000000	0.775508	0.140808	0.328987	0.238341	0.000000	1.000000	0.000000
Dnajc7	Gtf3a	0.332915	1.000000	0.775527	0.140823	0.329009	0.238364	1.000000	1.000000	0.000000
Tk2	Stat1	0.332915	0.000000	0.775462	0.140823	0.328995	0.238361	0.000000	-1.000000	0.000000
Megf6	Sox7	0.332915	0.000000	0.775397	0.140823	0.328981	0.238358	0.000000	1.000000	0.000000
Usp34	Egr1	0.332915	1.000000	0.775416	0.140839	0.329003	0.238381	1.000000	1.000000	0.000000
Snrnp35	Peg3	0.332915	1.000000	0.775434	0.140854	0.329025	0.238403	1.000000	3.000000	0.000000
Astn1	Prrx2	0.332915	0.000000	0.775369	0.140854	0.329011	0.238400	0.000000	1.000000	0.000000
Ifitm2	Zfp775	0.332915	0.000000	0.775304	0.140854	0.328997	0.238397	0.000000	1.000000	0.000000
Rps18	Gabpa	0.332914	0.000000	0.775238	0.140854	0.328983	0.238394	0.000000	1.000000	0.000000
Pnck	Stat4	0.332914	0.000000	0.775173	0.140854	0.328969	0.238391	0.000000	1.000000	0.000000
Adm	Sox7	0.332914	0.000000	0.775108	0.140854	0.328955	0.238388	0.000000	1.000000	0.000000
Zbtb4	E4f1	0.332914	0.000000	0.775042	0.140854	0.328926	0.238385	0.000000	-1.000000	0.000000
Dlgap1	Hmbox1	0.332914	0.000000	0.774977	0.140854	0.328926	0.238382	0.000000	-1.000000	0.000000
Gm4724	Atf4	0.332914	0.000000	0.774911	0.140854	0.328912	0.238379	0.000000	1.000000	0.000000
Zfx	Zbtb24	0.332914	0.000000	0.774846	0.140854	0.328898	0.238376	0.000000	-1.000000	0.000000
Rerg	Irf5	0.332914	0.000000	0.774781	0.140854	0.328884	0.238372	0.000000	1.000000	0.000000
Prox1	Tgif2	0.332914	0.000000	0.774716	0.140854	0.328892	0.238369	0.000000	1.000000	0.000000
Tagln2	Rorb	0.332914	1.000000	0.774735	0.140869	0.328892	0.238392	1.000000	1.000000	0.000000
Epn1	Foxd3	0.332914	0.000000	0.774669	0.140869	0.328878	0.238389	0.000000	-1.000000	0.000000
Gsk3b	Zfp786	0.332913	0.000000	0.774604	0.140869	0.328864	0.238386	0.000000	1.000000	0.000000
Chchd2	Cebpa	0.332913	0.000000	0.774539	0.140869	0.328850	0.238383	0.000000	-1.000000	0.000000
Prkx	Etv6	0.332913	0.000000	0.774473	0.140869	0.328836	0.238380	0.000000	1.000000	0.000000
Lama5	Plag1	0.332913	0.000000	0.774408	0.140869	0.328808	0.238377	0.000000	1.000000	0.000000
Mapk10	Hsf1	0.332913	0.000000	0.774343	0.140869	0.328808	0.238374	0.000000	1.000000	0.000000
Cipc	Sox10	0.332913	0.000000	0.774278	0.140869	0.328794	0.238371	0.000000	-1.000000	0.000000
Tsen54	Twist2	0.332913	1.000000	0.774297	0.140885	0.328816	0.238393	1.000000	1.000000	0.000000
Rpl36	Arnt	0.332913	0.000000	0.774232	0.140885	0.328802	0.238390	0.000000	1.000000	0.000000
Fam69b	Phox2a	0.332913	0.000000	0.774166	0.140885	0.328787	0.238387	0.000000	-1.000000	0.000000
Trim27	E2f3	0.332913	0.000000	0.774101	0.140885	0.328773	0.238384	0.000000	-1.000000	0.000000
Pcdh9	E2f1	0.332913	0.000000	0.774036	0.140885	0.328759	0.238381	0.000000	1.000000	0.000000
Socs3	Gzf1	0.332913	0.000000	0.773971	0.140885	0.328745	0.238378	0.000000	1.000000	0.000000
Chn2	Otx2	0.332913	0.000000	0.773906	0.140885	0.328731	0.238375	0.000000	-1.000000	0.000000
Rhoc	Egr2	0.332912	0.000000	0.773841	0.140885	0.328703	0.238372	0.000000	-1.000000	0.000000
B4galt3	Lmo2	0.332912	0.000000	0.773775	0.140885	0.328703	0.238369	0.000000	-1.000000	0.000000
Cdk10	Sall2	0.332912	1.000000	0.773794	0.140900	0.328725	0.238392	1.000000	3.000000	0.000000
Pomgnt1	Mafb	0.332912	0.000000	0.773729	0.140900	0.328711	0.238388	0.000000	1.000000	0.000000
Habp4	Nr6a1	0.332912	0.000000	0.773664	0.140900	0.328683	0.238385	0.000000	1.000000	0.000000
Acyp1	Pou4f3	0.332912	0.000000	0.773599	0.140900	0.328683	0.238382	0.000000	1.000000	0.000000
1700010I14Rik	Klf1	0.332912	0.000000	0.773534	0.140900	0.328669	0.238379	0.000000	1.000000	0.000000
Tbr1	Mtf1	0.332912	0.000000	0.773469	0.140900	0.328655	0.238376	0.000000	1.000000	0.000000
Clcn4	Jun	0.332912	1.000000	0.773488	0.140915	0.328677	0.238399	1.000000	1.000000	0.000000
Lactb	Zfp281	0.332912	0.000000	0.773423	0.140915	0.328663	0.238396	0.000000	-1.000000	0.000000
Dhrs3	Ddit3	0.332912	1.000000	0.773442	0.140931	0.328685	0.238419	1.000000	1.000000	0.000000
Vasn	Zfp3	0.332912	1.000000	0.773461	0.140946	0.328707	0.238441	1.000000	3.000000	0.000000
Txnl4a	Zfp775	0.332912	0.000000	0.773396	0.140946	0.328693	0.238438	0.000000	1.000000	0.000000
Lrrc8a	Cux2	0.332912	0.000000	0.773331	0.140946	0.328679	0.238435	0.000000	1.000000	0.000000
Dclk1	Egr2	0.332911	0.000000	0.773266	0.140946	0.328665	0.238432	0.000000	1.000000	0.000000
Mpped2	Zfp579	0.332911	0.000000	0.773201	0.140946	0.328651	0.238429	0.000000	-1.000000	0.000000
Csrnp1	Meis1	0.332911	0.000000	0.773136	0.140946	0.328637	0.238426	0.000000	1.000000	0.000000
Plxna3	Esrrg	0.332911	0.000000	0.773071	0.140946	0.328623	0.238423	0.000000	-1.000000	0.000000
Anxa2	Batf3	0.332911	0.000000	0.773006	0.140946	0.328609	0.238420	0.000000	1.000000	0.000000
Pomt2	Stat5b	0.332911	1.000000	0.773025	0.140961	0.328631	0.238443	1.000000	3.000000	0.000000
Atp5a1	Nr1h3	0.332911	0.000000	0.772960	0.140961	0.328617	0.238440	0.000000	-1.000000	0.000000
Mad2l2	Creb3l2	0.332911	0.000000	0.772895	0.140961	0.328603	0.238437	0.000000	-1.000000	0.000000
4932422M17Rik	Plag1	0.332911	1.000000	0.772914	0.140977	0.328625	0.238459	1.000000	1.000000	0.000000
Cbx8	Foxd3	0.332911	0.000000	0.772849	0.140977	0.328611	0.238456	0.000000	1.000000	0.000000
Traf7	Pou3f3	0.332911	0.000000	0.772785	0.140977	0.328597	0.238453	0.000000	1.000000	0.000000
Gpm6a	Stat5a	0.332910	0.000000	0.772720	0.140977	0.328569	0.238450	0.000000	1.000000	0.000000
Hist1h1b	Sox5	0.332910	0.000000	0.772655	0.140977	0.328569	0.238447	0.000000	1.000000	0.000000
Foxg1	En2	0.332910	0.000000	0.772590	0.140977	0.328555	0.238444	0.000000	1.000000	0.000000
Plxnb1	Zfp35	0.332910	0.000000	0.772525	0.140977	0.328541	0.238441	0.000000	-1.000000	0.000000
Mgrn1	Foxg1	0.332910	0.000000	0.772460	0.140977	0.328527	0.238438	0.000000	1.000000	0.000000
Jtb	Sall2	0.332910	0.000000	0.772395	0.140977	0.328513	0.238435	0.000000	-1.000000	0.000000
Spa17	Zfp319	0.332910	0.000000	0.772330	0.140977	0.328499	0.238432	0.000000	-1.000000	0.000000
Dlx1	Gmeb1	0.332910	0.000000	0.772266	0.140977	0.328485	0.238428	0.000000	1.000000	0.000000
Ap1g2	E2f4	0.332910	0.000000	0.772201	0.140977	0.328471	0.238425	0.000000	1.000000	0.000000
Begain	Dmrta2	0.332910	0.000000	0.772136	0.140977	0.328457	0.238422	0.000000	1.000000	0.000000
Plec	Mga	0.332910	1.000000	0.772155	0.140992	0.328479	0.238445	1.000000	2.000000	0.000000
Spsb2	Gbx2	0.332909	0.000000	0.772090	0.140992	0.328465	0.238442	0.000000	-1.000000	0.000000
Uba3	Zfp382	0.332909	0.000000	0.772026	0.140992	0.328451	0.238439	0.000000	1.000000	0.000000
Trim62	Usf1	0.332909	0.000000	0.771961	0.140992	0.328437	0.238436	0.000000	1.000000	0.000000
Tcn2	Ctcf	0.332909	0.000000	0.771896	0.140992	0.328423	0.238433	0.000000	-1.000000	0.000000
1700056N10Rik	Fezf2	0.332909	0.000000	0.771831	0.140992	0.328409	0.238430	0.000000	1.000000	0.000000
Dcbld1	Tead3	0.332909	0.000000	0.771766	0.140992	0.328395	0.238427	0.000000	1.000000	0.000000
Prmt7	Nfatc4	0.332909	0.000000	0.771702	0.140992	0.328381	0.238423	0.000000	-1.000000	0.000000
Hhat	Foxd1	0.332909	1.000000	0.771721	0.141007	0.328403	0.238446	1.000000	2.000000	0.000000
Lmnb2	Spdef	0.332909	1.000000	0.771740	0.141023	0.328425	0.238469	1.000000	1.000000	0.000000
Wdr45	Uncx	0.332909	0.000000	0.771675	0.141023	0.328411	0.238466	0.000000	-1.000000	0.000000
Calm2	Dbx2	0.332909	1.000000	0.771694	0.141038	0.328433	0.238489	0.000000	1.000000	0.000000
Osbpl8	Irf5	0.332909	0.000000	0.771630	0.141038	0.328419	0.238486	0.000000	1.000000	0.000000
Sav1	Twist2	0.332909	1.000000	0.771649	0.141053	0.328427	0.238509	1.000000	1.000000	0.000000
Cdc42ep2	Twist2	0.332909	0.000000	0.771584	0.141053	0.328427	0.238505	0.000000	1.000000	0.000000
Nek7	Sp3	0.332908	0.000000	0.771520	0.141053	0.328435	0.238502	0.000000	1.000000	0.000000
Zfp617	Sall1	0.332908	1.000000	0.771539	0.141069	0.328435	0.238525	1.000000	3.000000	0.000000
Edn1	Tfcp2l1	0.332908	0.000000	0.771474	0.141069	0.328421	0.238522	0.000000	-1.000000	0.000000
Bmpr2	Sp1	0.332908	1.000000	0.771493	0.141084	0.328443	0.238545	1.000000	3.000000	0.000000
Ptms	Foxc2	0.332908	0.000000	0.771429	0.141084	0.328429	0.238542	0.000000	-1.000000	0.000000
Smarcd3	Elf4	0.332908	0.000000	0.771364	0.141084	0.328401	0.238539	0.000000	1.000000	0.000000
Zfp94	Nkx2-2	0.332908	0.000000	0.771299	0.141084	0.328401	0.238536	0.000000	-1.000000	0.000000
Chd3	Tbx18	0.332908	1.000000	0.771318	0.141099	0.328423	0.238558	1.000000	1.000000	0.000000
Lrrc4b	Creb5	0.332908	0.000000	0.771254	0.141099	0.328409	0.238555	0.000000	-1.000000	0.000000
Mtdh	Pou2f1	0.332908	0.000000	0.771189	0.141099	0.328395	0.238552	0.000000	-1.000000	0.000000
Bik	Smad5	0.332908	0.000000	0.771125	0.141099	0.328367	0.238549	0.000000	1.000000	0.000000
Unkl	Yy1	0.332908	0.000000	0.771060	0.141099	0.328367	0.238546	0.000000	-1.000000	0.000000
Nfix	Foxm1	0.332908	0.000000	0.770996	0.141099	0.328353	0.238543	0.000000	1.000000	0.000000
Map1b	Ap4m1	0.332908	0.000000	0.770931	0.141099	0.328339	0.238540	0.000000	1.000000	0.000000
Mrps18c	Hsf4	0.332908	0.000000	0.770866	0.141099	0.328325	0.238537	0.000000	-1.000000	0.000000
Odc1	Spi1	0.332908	0.000000	0.770802	0.141099	0.328311	0.238534	0.000000	1.000000	0.000000
Pqlc1	Runx1	0.332908	0.000000	0.770737	0.141099	0.328297	0.238531	0.000000	-1.000000	0.000000
Zfp619	Tbr1	0.332907	0.000000	0.770673	0.141099	0.328269	0.238528	0.000000	-2.000000	0.000000
Gnb1	Pou2f2	0.332907	0.000000	0.770608	0.141099	0.328269	0.238525	0.000000	1.000000	0.000000
Wdr35	E2f6	0.332907	0.000000	0.770544	0.141099	0.328255	0.238521	0.000000	1.000000	0.000000
Gp1bb	Fezf2	0.332907	1.000000	0.770563	0.141115	0.328277	0.238544	1.000000	2.000000	0.000000
Col4a3	Gabpb1	0.332907	0.000000	0.770499	0.141115	0.328264	0.238541	0.000000	1.000000	0.000000
Rnaseh2a	Dmrt3	0.332907	0.000000	0.770434	0.141115	0.328250	0.238538	0.000000	1.000000	0.000000
Abt1	Zbtb7a	0.332907	0.000000	0.770370	0.141115	0.328236	0.238535	0.000000	1.000000	0.000000
Armcx1	Foxp1	0.332907	0.000000	0.770305	0.141115	0.328222	0.238532	0.000000	-1.000000	0.000000
Pex14	Fosl2	0.332907	0.000000	0.770241	0.141115	0.328208	0.238529	0.000000	1.000000	0.000000
Zfp827	Wt1	0.332907	1.000000	0.770260	0.141130	0.328230	0.238552	1.000000	2.000000	0.000000
Cdk5rap3	Tbx18	0.332906	1.000000	0.770279	0.141145	0.328252	0.238574	1.000000	2.000000	0.000000
Mpv17l2	Trp53	0.332906	0.000000	0.770215	0.141145	0.328238	0.238571	0.000000	-1.000000	0.000000
Dcaf4	Irf8	0.332906	0.000000	0.770151	0.141145	0.328224	0.238568	0.000000	-1.000000	0.000000
Lcmt1	Pou3f2	0.332906	0.000000	0.770086	0.141145	0.328210	0.238565	0.000000	-1.000000	0.000000
Neurl2	Arnt	0.332906	1.000000	0.770105	0.141161	0.328232	0.238588	1.000000	3.000000	0.000000
Dcbld1	Prdm16	0.332906	0.000000	0.770041	0.141161	0.328218	0.238585	0.000000	1.000000	0.000000
Chchd2	Smad3	0.332906	0.000000	0.769977	0.141161	0.328204	0.238582	0.000000	1.000000	0.000000
Zswim3	Atf4	0.332906	0.000000	0.769912	0.141161	0.328190	0.238579	0.000000	1.000000	0.000000
Cald1	Zfp513	0.332906	0.000000	0.769848	0.141161	0.328162	0.238576	0.000000	-1.000000	0.000000
Lrrc8a	Zfp39	0.332906	0.000000	0.769784	0.141161	0.328162	0.238573	0.000000	2.000000	0.000000
Lrrc8d	Gzf1	0.332906	0.000000	0.769719	0.141161	0.328148	0.238569	0.000000	-1.000000	0.000000
Begain	Klf9	0.332906	1.000000	0.769738	0.141176	0.328170	0.238592	1.000000	3.000000	0.000000
Cltc	Ovol2	0.332906	0.000000	0.769674	0.141176	0.328156	0.238589	0.000000	1.000000	0.000000
Hsp90ab1	Lbx1	0.332905	1.000000	0.769693	0.141191	0.328178	0.238612	1.000000	1.000000	0.000000
Ftl1	Zfp37	0.332905	0.000000	0.769629	0.141191	0.328165	0.238609	0.000000	-1.000000	0.000000
Plgrkt	Dmrta2	0.332905	0.000000	0.769565	0.141191	0.328151	0.238606	0.000000	1.000000	0.000000
Kdm5b	Foxf1	0.332905	1.000000	0.769584	0.141207	0.328173	0.238629	1.000000	2.000000	0.000000
Gm10101	Tbx2	0.332905	0.000000	0.769520	0.141207	0.328159	0.238625	0.000000	1.000000	0.000000
Nr4a2	Pou6f1	0.332905	0.000000	0.769456	0.141207	0.328145	0.238622	0.000000	-1.000000	0.000000
Pak6	Nkx6-1	0.332905	0.000000	0.769391	0.141207	0.328131	0.238619	0.000000	-1.000000	0.000000
RP23-198F11.3	Zfp740	0.332905	0.000000	0.769327	0.141207	0.328117	0.238616	0.000000	-1.000000	0.000000
Pou3f3	Foxd3	0.332905	0.000000	0.769263	0.141207	0.328103	0.238613	0.000000	1.000000	0.000000
Nr2f1	Zfp414	0.332905	0.000000	0.769199	0.141207	0.328089	0.238610	0.000000	-1.000000	0.000000
Gm16386	Pou4f2	0.332905						0.000000	1.000000	0.000000
Ccna2	Zfp667	0.332904	0.000000	0.769134	0.141207	0.328075	0.238607	0.000000	-1.000000	0.000000
Dst	Atf4	0.332904	0.000000	0.769070	0.141207	0.328061	0.238604	0.000000	-1.000000	0.000000
Pou6f1	Klf12	0.332904	1.000000	0.769090	0.141222	0.328083	0.238627	1.000000	1.000000	0.000000
9030624J02Rik	Zfp410	0.332904	1.000000	0.769109	0.141237	0.328105	0.238649	1.000000	3.000000	0.000000
Trib1	Zfp583	0.332904	0.000000	0.769045	0.141237	0.328091	0.238646	0.000000	1.000000	0.000000
Mrpl39	Sall2	0.332904	0.000000	0.768980	0.141237	0.328078	0.238643	0.000000	-1.000000	0.000000
Ugp2	Irf1	0.332904	0.000000	0.768916	0.141237	0.328064	0.238640	0.000000	-1.000000	0.000000
Pcnt	Sh2d1a	0.332904	0.000000	0.768852	0.141237	0.328050	0.238637	0.000000	1.000000	0.000000
Tmbim6	Runx2	0.332904	1.000000	0.768871	0.141253	0.328072	0.238660	1.000000	2.000000	0.000000
Ctnnd2	Wt1	0.332904	0.000000	0.768807	0.141253	0.328058	0.238657	0.000000	1.000000	0.000000
Rpl27a	Cdc5l	0.332904	0.000000	0.768743	0.141253	0.328044	0.238654	0.000000	-1.000000	0.000000
Cpa2	Zfx	0.332904	0.000000	0.768679	0.141253	0.328030	0.238651	0.000000	1.000000	0.000000
Ube2a	Pou6f1	0.332904	0.000000	0.768615	0.141253	0.328016	0.238648	0.000000	1.000000	0.000000
Dcaf11	Nfatc2	0.332904	0.000000	0.768551	0.141253	0.328002	0.238644	0.000000	1.000000	0.000000
Zic3	Zfp771	0.332904	1.000000	0.768570	0.141268	0.328024	0.238667	1.000000	1.000000	0.000000
Usp43	Zfp697	0.332903	1.000000	0.768590	0.141283	0.328046	0.238690	1.000000	1.000000	0.000000
Hdac2	Tead4	0.332903	0.000000	0.768525	0.141283	0.328032	0.238687	0.000000	-1.000000	0.000000
Npepps	Jun	0.332903	0.000000	0.768461	0.141283	0.328041	0.238684	0.000000	1.000000	0.000000
Ube2g2	Lbx1	0.332903	1.000000	0.768481	0.141299	0.328041	0.238707	1.000000	1.000000	0.000000
6330403L08Rik	Gtf3a	0.332903	0.000000	0.768417	0.141299	0.328027	0.238704	0.000000	-1.000000	0.000000
Kcng2	Zfp513	0.332903	0.000000	0.768353	0.141299	0.328013	0.238700	0.000000	-1.000000	0.000000
Paip1	Tfap2e	0.332903	1.000000	0.768372	0.141314	0.328021	0.238723	1.000000	3.000000	0.000000
Oxct1	Bcl6b	0.332903	0.000000	0.768308	0.141314	0.328021	0.238720	0.000000	1.000000	0.000000
Deaf1	Zfp580	0.332903	0.000000	0.768244	0.141314	0.328007	0.238717	0.000000	-1.000000	0.000000
Homez	Ikzf1	0.332903	1.000000	0.768263	0.141329	0.328029	0.238740	1.000000	3.000000	0.000000
Dnaaf5	Snai1	0.332903	0.000000	0.768199	0.141329	0.328015	0.238737	0.000000	-1.000000	0.000000
Eef1g	Mef2a	0.332903	0.000000	0.768135	0.141329	0.328001	0.238734	0.000000	-1.000000	0.000000
Bgn	Ap1g1	0.332903	0.000000	0.768071	0.141329	0.327987	0.238731	0.000000	-1.000000	0.000000
Edn1	Gsx1	0.332902	1.000000	0.768091	0.141344	0.328009	0.238753	1.000000	1.000000	0.000000
Bst2	Zfp507	0.332902	0.000000	0.768027	0.141344	0.327996	0.238750	0.000000	-1.000000	0.000000
D930015E06Rik	Esrrg	0.332902	0.000000	0.767963	0.141344	0.327982	0.238747	0.000000	-1.000000	0.000000
Ctnnd2	Tfap2b	0.332902	0.000000	0.767899	0.141344	0.327968	0.238744	0.000000	-1.000000	0.000000
Katnal1	Mafg	0.332902	1.000000	0.767918	0.141360	0.327990	0.238767	1.000000	3.000000	0.000000
Fkbp4	Irf7	0.332902	0.000000	0.767854	0.141360	0.327976	0.238764	0.000000	1.000000	0.000000
Zfp182	Egr3	0.332902	0.000000	0.767790	0.141360	0.327962	0.238761	0.000000	1.000000	0.000000
Islr2	Emx2	0.332902	0.000000	0.767726	0.141360	0.327948	0.238758	0.000000	1.000000	0.000000
Srebf2	Nkx2-2	0.332902	1.000000	0.767746	0.141375	0.327970	0.238780	1.000000	3.000000	0.000000
Ssh2	Trp63	0.332901	0.000000	0.767682	0.141375	0.327956	0.238777	0.000000	-1.000000	0.000000
Rps10	Gtf2a1	0.332901	0.000000	0.767618	0.141375	0.327942	0.238774	0.000000	-1.000000	0.000000
Acvr2b	Zfp41	0.332901	0.000000	0.767554	0.141375	0.327929	0.238771	0.000000	1.000000	0.000000
Atp6v1g1	Egr4	0.332901	0.000000	0.767490	0.141375	0.327915	0.238768	0.000000	1.000000	0.000000
Isoc1	Smad7	0.332901	0.000000	0.767426	0.141375	0.327901	0.238765	0.000000	-1.000000	0.000000
Ranbp3	Sox9	0.332901	0.000000	0.767363	0.141375	0.327887	0.238762	0.000000	1.000000	0.000000
Ccdc32	Tead1	0.332901	0.000000	0.767299	0.141375	0.327873	0.238759	0.000000	-1.000000	0.000000
Fam49a	Jun	0.332901	0.000000	0.767235	0.141375	0.327859	0.238756	0.000000	1.000000	0.000000
1700018A04Rik	Plagl1	0.332901	0.000000	0.767171	0.141375	0.327846	0.238753	0.000000	-1.000000	0.000000
Ywhag	Dmrta2	0.332901	0.000000	0.767107	0.141375	0.327832	0.238750	0.000000	-1.000000	0.000000
Usp11	Sox5	0.332901	0.000000	0.767044	0.141375	0.327818	0.238746	0.000000	1.000000	0.000000
Cd63	Dbx2	0.332901	1.000000	0.767063	0.141390	0.327840	0.238769	1.000000	1.000000	0.000000
1810058I24Rik	Sox7	0.332900	0.000000	0.766999	0.141390	0.327826	0.238766	0.000000	1.000000	0.000000
1700084E18Rik	Hic2	0.332900	0.000000	0.766935	0.141390	0.327812	0.238763	0.000000	1.000000	0.000000
Serpinh1	Dbx1	0.332900	0.000000	0.766872	0.141390	0.327820	0.238760	0.000000	1.000000	0.000000
Mad2l2	Prdm16	0.332900	1.000000	0.766891	0.141406	0.327820	0.238783	1.000000	1.000000	0.000000
Cxxc4	Nfya	0.332900	0.000000	0.766827	0.141406	0.327807	0.238780	0.000000	1.000000	0.000000
Cbfa2t3	Zfp182	0.332900	0.000000	0.766764	0.141406	0.327793	0.238777	0.000000	-1.000000	0.000000
Adgrl4	Sp1	0.332900	0.000000	0.766700	0.141406	0.327779	0.238774	0.000000	1.000000	0.000000
Mt2	Arid3a	0.332899	0.000000	0.766636	0.141406	0.327765	0.238770	0.000000	1.000000	0.000000
Kcnq2	Zfp24	0.332899	0.000000	0.766573	0.141406	0.327751	0.238767	0.000000	1.000000	0.000000
Mapk10	Foxk1	0.332899	0.000000	0.766509	0.141406	0.327759	0.238764	0.000000	1.000000	0.000000
Plxdc2	Zfp652	0.332899	1.000000	0.766528	0.141421	0.327759	0.238787	1.000000	3.000000	0.000000
Ubn2	Mtf1	0.332899	0.000000	0.766465	0.141421	0.327746	0.238784	0.000000	-1.000000	0.000000
Cep70	Irf4	0.332899	0.000000	0.766401	0.141421	0.327732	0.238781	0.000000	1.000000	0.000000
Mib1	Sox12	0.332899	0.000000	0.766337	0.141421	0.327718	0.238778	0.000000	-1.000000	0.000000
Arl4c	Zbtb5	0.332899	0.000000	0.766274	0.141421	0.327690	0.238775	0.000000	-1.000000	0.000000
Zbtb4	Rfx3	0.332899	0.000000	0.766210	0.141421	0.327690	0.238772	0.000000	1.000000	0.000000
Dnaaf5	Ap2m1	0.332899	0.000000	0.766146	0.141421	0.327676	0.238769	0.000000	1.000000	0.000000
Zfp619	Sparcl1	0.332898	0.000000	0.766083	0.141421	0.327663	0.238765	0.000000	-1.000000	0.000000
Dolpp1	Nfya	0.332898	1.000000	0.766102	0.141436	0.327685	0.238788	1.000000	1.000000	0.000000
Ostm1	Pou3f2	0.332898	1.000000	0.766122	0.141452	0.327707	0.238811	1.000000	2.000000	0.000000
Syp	Sparcl1	0.332898	0.000000	0.766058	0.141452	0.327693	0.238808	0.000000	-1.000000	0.000000
Arsb	Ets1	0.332898	0.000000	0.765995	0.141452	0.327679	0.238805	0.000000	-1.000000	0.000000
Sipa1l1	E2f3	0.332898	1.000000	0.766014	0.141467	0.327687	0.238828	1.000000	2.000000	0.000000
Ppp1r3e	Sp1	0.332898	0.000000	0.765950	0.141467	0.327687	0.238825	0.000000	1.000000	0.000000
Cyp2r1	Hoxc9	0.332898	0.000000	0.765887	0.141467	0.327673	0.238821	0.000000	-1.000000	0.000000
Cuta	Nr2f1	0.332898	1.000000	0.765906	0.141482	0.327695	0.238844	1.000000	1.000000	0.000000
Smad5	Sox17	0.332898	0.000000	0.765843	0.141482	0.327682	0.238841	0.000000	1.000000	0.000000
Zmiz2	Tcf7	0.332898	0.000000	0.765779	0.141482	0.327668	0.238838	0.000000	1.000000	0.000000
Arf6	Neurog1	0.332898	1.000000	0.765799	0.141498	0.327690	0.238861	1.000000	3.000000	0.000000
Tada2b	Lhx6	0.332898	0.000000	0.765735	0.141498	0.327676	0.238858	0.000000	1.000000	0.000000
Arfip1	Twist1	0.332897	0.000000	0.765672	0.141498	0.327662	0.238855	0.000000	-1.000000	0.000000
Tmem26	Gtf2ird1	0.332897	0.000000	0.765608	0.141498	0.327648	0.238852	0.000000	-1.000000	0.000000
Tsc22d1	Dmrtb1	0.332897	0.000000	0.765545	0.141498	0.327635	0.238848	0.000000	1.000000	0.000000
Mib1	Xbp1	0.332897	0.000000	0.765481	0.141498	0.327621	0.238845	0.000000	-1.000000	0.000000
Camta2	Spi1	0.332897	1.000000	0.765501	0.141513	0.327629	0.238868	1.000000	2.000000	0.000000
Cers6	Pbx1	0.332897	0.000000	0.765437	0.141513	0.327629	0.238865	0.000000	1.000000	0.000000
Rpl32	Tbx18	0.332897	0.000000	0.765374	0.141513	0.327615	0.238862	0.000000	-1.000000	0.000000
Gbp2	Neurod2	0.332897	0.000000	0.765310	0.141513	0.327588	0.238859	0.000000	-1.000000	0.000000
Dctn1	Nfe2	0.332897	0.000000	0.765247	0.141513	0.327588	0.238856	0.000000	-1.000000	0.000000
Ccnl1	E4f1	0.332896	1.000000	0.765266	0.141528	0.327610	0.238879	1.000000	1.000000	0.000000
Sae1	Hlx	0.332896	0.000000	0.765203	0.141528	0.327618	0.238875	0.000000	-1.000000	0.000000
Gucy1a2	Irf3	0.332896	1.000000	0.765222	0.141544	0.327618	0.238898	1.000000	1.000000	0.000000
Mpped1	E2f3	0.332896	1.000000	0.765242	0.141559	0.327640	0.238921	1.000000	1.000000	0.000000
Plk2	Nfe2l1	0.332896	0.000000	0.765178	0.141559	0.327626	0.238918	0.000000	1.000000	0.000000
Atp6ap2	Hsf1	0.332896	0.000000	0.765115	0.141559	0.327612	0.238915	0.000000	1.000000	0.000000
Nudt14	Hsf4	0.332896	0.000000	0.765052	0.141559	0.327598	0.238912	0.000000	-1.000000	0.000000
Fam71e1	Ascl1	0.332896	1.000000	0.765071	0.141574	0.327620	0.238935	1.000000	1.000000	0.000000
Decr1	Ddit3	0.332896	1.000000	0.765091	0.141590	0.327629	0.238957	1.000000	2.000000	0.000000
Eftud2	Zfp148	0.332896	0.000000	0.765027	0.141590	0.327629	0.238954	0.000000	1.000000	0.000000
B630019K06Rik	Zfp654	0.332896	0.000000	0.764964	0.141590	0.327615	0.238951	0.000000	1.000000	0.000000
Ralgps1	Nf1	0.332896	0.000000	0.764901	0.141590	0.327587	0.238948	0.000000	-1.000000	0.000000
Apex1	Tcf7	0.332896	0.000000	0.764837	0.141590	0.327587	0.238945	0.000000	1.000000	0.000000
Nab2	Sall2	0.332896	1.000000	0.764857	0.141605	0.327609	0.238968	1.000000	3.000000	0.000000
Rabep2	Gtf2ird1	0.332896	1.000000	0.764876	0.141620	0.327631	0.238990	1.000000	1.000000	0.000000
Emx2	Mycn	0.332896	0.000000	0.764813	0.141620	0.327604	0.238987	0.000000	-1.000000	0.000000
Parm1	Sox18	0.332896	0.000000	0.764750	0.141620	0.327604	0.238984	0.000000	-1.000000	0.000000
Zfp609	Nfe2l1	0.332896	1.000000	0.764769	0.141636	0.327626	0.239007	1.000000	1.000000	0.000000
Unc13a	Rxra	0.332896	1.000000	0.764789	0.141651	0.327648	0.239030	1.000000	1.000000	0.000000
Phc1	Klf5	0.332896	0.000000	0.764725	0.141651	0.327634	0.239027	0.000000	-1.000000	0.000000
Ahi1	Sox17	0.332895	0.000000	0.764662	0.141651	0.327620	0.239024	0.000000	1.000000	0.000000
Fbxo10	Tgif2	0.332895	0.000000	0.764599	0.141651	0.327606	0.239021	0.000000	2.000000	0.000000
Mbip	Glis2	0.332895	0.000000	0.764536	0.141651	0.327593	0.239017	0.000000	-1.000000	0.000000
Sp4	Ebf4	0.332895	0.000000	0.764472	0.141651	0.327579	0.239014	0.000000	1.000000	0.000000
Tspyl1	Nr2e1	0.332895	1.000000	0.764492	0.141666	0.327601	0.239037	1.000000	1.000000	0.000000
Arpp21	Pou3f4	0.332895	0.000000	0.764429	0.141666	0.327587	0.239034	0.000000	1.000000	0.000000
Rpl37a	Nanog	0.332895	0.000000	0.764365	0.141666	0.327573	0.239031	0.000000	1.000000	0.000000
Atxn7l1	Tbp	0.332895	1.000000	0.764385	0.141682	0.327595	0.239054	0.000000	-2.000000	0.000000
Gbp3	Gzf1	0.332895	0.000000	0.764322	0.141682	0.327582	0.239051	0.000000	-1.000000	0.000000
Rps12	Mecom	0.332895	0.000000	0.764259	0.141682	0.327568	0.239048	0.000000	-1.000000	0.000000
Cep170	Sox4	0.332895	0.000000	0.764195	0.141682	0.327554	0.239044	0.000000	1.000000	0.000000
Papd7	Hsf1	0.332894	0.000000	0.764132	0.141682	0.327540	0.239041	0.000000	-1.000000	0.000000
Slc22a21	Scrt1	0.332894	0.000000	0.764069	0.141682	0.327527	0.239038	0.000000	1.000000	0.000000
Hdac6	Zfp184	0.332894	0.000000	0.764006	0.141682	0.327513	0.239035	0.000000	1.000000	0.000000
Abhd17b	Ikzf1	0.332894	0.000000	0.763943	0.141682	0.327499	0.239032	0.000000	-1.000000	0.000000
Sat1	Ebf1	0.332894	0.000000	0.763880	0.141682	0.327485	0.239029	0.000000	1.000000	0.000000
Ubac1	Zfp39	0.332894	0.000000	0.763817	0.141682	0.327472	0.239026	0.000000	1.000000	0.000000
Nom1	Myf6	0.332894	0.000000	0.763754	0.141682	0.327458	0.239023	0.000000	1.000000	0.000000
Abat	Nfatc3	0.332894	0.000000	0.763690	0.141682	0.327444	0.239020	0.000000	1.000000	0.000000
Tpt1	Zfp410	0.332894	0.000000	0.763627	0.141682	0.327417	0.239017	0.000000	1.000000	0.000000
Zbtb2	Foxj2	0.332894	0.000000	0.763564	0.141682	0.327417	0.239014	0.000000	1.000000	0.000000
Atp5j2	Mxi1	0.332894	0.000000	0.763501	0.141682	0.327403	0.239010	0.000000	1.000000	0.000000
Rps25	Pgr	0.332894	0.000000	0.763438	0.141682	0.327376	0.239007	0.000000	-1.000000	0.000000
Csrnp3	Zfp410	0.332894	0.000000	0.763375	0.141682	0.327376	0.239004	0.000000	1.000000	0.000000
Tmem150c	Zbtb14	0.332893	0.000000	0.763312	0.141682	0.327362	0.239001	0.000000	-1.000000	0.000000
Gm43573	Nanog	0.332893	0.000000	0.763249	0.141682	0.327348	0.238998	0.000000	-1.000000	0.000000
Bloc1s3	Zfp46	0.332893	0.000000	0.763186	0.141682	0.327334	0.238995	0.000000	1.000000	0.000000
Fbxw5	Fosl2	0.332893	0.000000	0.763123	0.141682	0.327321	0.238992	0.000000	-1.000000	0.000000
Serf1	Mafb	0.332893	0.000000	0.763060	0.141682	0.327307	0.238989	0.000000	1.000000	0.000000
Prpf38b	Zfp182	0.332893	0.000000	0.762997	0.141682	0.327293	0.238986	0.000000	1.000000	0.000000
Dock9	Plagl1	0.332893	0.000000	0.762934	0.141682	0.327280	0.238983	0.000000	1.000000	0.000000
Id2	Alx3	0.332893	0.000000	0.762871	0.141682	0.327266	0.238980	0.000000	1.000000	0.000000
Zfhx3	Srebf1	0.332893	0.000000	0.762808	0.141682	0.327252	0.238976	0.000000	1.000000	0.000000
Agfg1	Elf2	0.332893	0.000000	0.762745	0.141682	0.327238	0.238973	0.000000	1.000000	0.000000
Rps2	Tgif1	0.332893	0.000000	0.762683	0.141682	0.327225	0.238970	0.000000	-1.000000	0.000000
Pex14	Id2	0.332892	0.000000	0.762620	0.141682	0.327197	0.238967	0.000000	1.000000	0.000000
Tmem147	Lbx1	0.332892	0.000000	0.762557	0.141682	0.327197	0.238964	0.000000	-1.000000	0.000000
Zeb2os	Foxm1	0.332892	0.000000	0.762494	0.141682	0.327170	0.238961	0.000000	1.000000	0.000000
Nabp1	Atf3	0.332892	0.000000	0.762431	0.141682	0.327170	0.238958	0.000000	1.000000	0.000000
Plcd1	Sall2	0.332892	1.000000	0.762451	0.141697	0.327192	0.238981	1.000000	3.000000	0.000000
Rpl18	Maz	0.332892	0.000000	0.762388	0.141697	0.327178	0.238978	0.000000	1.000000	0.000000
Zfp317	Smad7	0.332892	0.000000	0.762325	0.141697	0.327164	0.238975	0.000000	-1.000000	0.000000
Rpl23a	Sox2	0.332892	0.000000	0.762262	0.141697	0.327151	0.238971	0.000000	1.000000	0.000000
1600014C10Rik	Sox3	0.332892	1.000000	0.762282	0.141712	0.327173	0.238994	0.000000	1.000000	0.000000
Zfyve9	Cables1	0.332892	0.000000	0.762219	0.141712	0.327159	0.238991	0.000000	-1.000000	0.000000
Basp1	Foxg1	0.332892	0.000000	0.762156	0.141712	0.327145	0.238988	0.000000	1.000000	0.000000
Rps2	Zic1	0.332892	0.000000	0.762093	0.141712	0.327132	0.238985	0.000000	-1.000000	0.000000
Xist	Lbx1	0.332892	1.000000	0.762113	0.141728	0.327154	0.239008	1.000000	1.000000	0.000000
Ppia	Mafk	0.332892	0.000000	0.762050	0.141728	0.327140	0.239005	0.000000	1.000000	0.000000
D1Ertd622e	Dmrt3	0.332892	0.000000	0.761987	0.141728	0.327126	0.239002	0.000000	1.000000	0.000000
Aen	Dmrta2	0.332891	0.000000	0.761924	0.141728	0.327113	0.238998	0.000000	1.000000	0.000000
8430408G22Rik	Sox4	0.332891	0.000000	0.761862	0.141728	0.327085	0.238995	0.000000	-1.000000	0.000000
Rbm22	Klf9	0.332891	0.000000	0.761799	0.141728	0.327085	0.238992	0.000000	1.000000	0.000000
Rsrp1	Ascl1	0.332891	0.000000	0.761736	0.141728	0.327072	0.238989	0.000000	1.000000	0.000000
Tmc6	Elk3	0.332891	1.000000	0.761756	0.141743	0.327094	0.239012	1.000000	1.000000	0.000000
Trmt1	Sox9	0.332891	0.000000	0.761693	0.141743	0.327080	0.239009	0.000000	1.000000	0.000000
Atp5l	Zfp654	0.332891	0.000000	0.761630	0.141743	0.327066	0.239006	0.000000	-1.000000	0.000000
Rps21	Nfkb1	0.332891	0.000000	0.761568	0.141743	0.327053	0.239003	0.000000	1.000000	0.000000
Oxct1	Pou3f1	0.332891	0.000000	0.761505	0.141743	0.327039	0.239000	0.000000	1.000000	0.000000
Ankrd13c	Sox9	0.332891	0.000000	0.761442	0.141743	0.327025	0.238996	0.000000	-1.000000	0.000000
Atp5c1	Fli1	0.332890	0.000000	0.761380	0.141743	0.327012	0.238993	0.000000	1.000000	0.000000
Arfgap2	Fosb	0.332890	1.000000	0.761399	0.141758	0.327033	0.239016	1.000000	1.000000	0.000000
Zfx	Wt1	0.332890	1.000000	0.761419	0.141774	0.327055	0.239039	1.000000	1.000000	0.000000
Casc3	Zfp128	0.332890	0.000000	0.761356	0.141774	0.327042	0.239036	0.000000	-1.000000	0.000000
Tmeff1	Sox3	0.332890	0.000000	0.761294	0.141774	0.327028	0.239033	0.000000	1.000000	0.000000
Zfp408	Nkx6-1	0.332890	0.000000	0.761231	0.141774	0.327014	0.239030	0.000000	-1.000000	0.000000
Cttnbp2	Zfp287	0.332890	0.000000	0.761168	0.141774	0.327001	0.239027	0.000000	1.000000	0.000000
Ttc7b	Twist2	0.332890	1.000000	0.761188	0.141789	0.327023	0.239049	1.000000	1.000000	0.000000
Sept3	Nhlh1	0.332890	0.000000	0.761125	0.141789	0.327009	0.239046	0.000000	1.000000	0.000000
Igfbpl1	Tead1	0.332890	0.000000	0.761063	0.141789	0.326995	0.239043	0.000000	-1.000000	0.000000
Vrk3	E2f4	0.332890	0.000000	0.761000	0.141789	0.326968	0.239040	0.000000	-1.000000	0.000000
Rbm15b	E2f3	0.332890	0.000000	0.760938	0.141789	0.326968	0.239037	0.000000	1.000000	0.000000
Unk	Pou3f3	0.332890	0.000000	0.760875	0.141789	0.326955	0.239034	0.000000	-1.000000	0.000000
Myt1l	Alx3	0.332890	0.000000	0.760812	0.141789	0.326941	0.239031	0.000000	1.000000	0.000000
Sncaip	Nr2f2	0.332890	0.000000	0.760750	0.141789	0.326927	0.239028	0.000000	-1.000000	0.000000
Eif3i	Elf1	0.332889	0.000000	0.760687	0.141789	0.326914	0.239025	0.000000	-1.000000	0.000000
Hnrnpa1	Arntl	0.332889	1.000000	0.760707	0.141804	0.326936	0.239047	1.000000	2.000000	0.000000
Plxna3	Zfp57	0.332889	1.000000	0.760727	0.141820	0.326958	0.239070	1.000000	1.000000	0.000000
Rps14	Maf	0.332889	0.000000	0.760664	0.141820	0.326944	0.239067	0.000000	1.000000	0.000000
Elp5	Zfp574	0.332889	0.000000	0.760602	0.141820	0.326930	0.239064	0.000000	-1.000000	0.000000
Arrdc3	Nr4a1	0.332889	0.000000	0.760539	0.141820	0.326903	0.239061	0.000000	1.000000	0.000000
Ttc5	Spdef	0.332889	0.000000	0.760477	0.141820	0.326903	0.239058	0.000000	1.000000	0.000000
Syap1	Klf7	0.332889	0.000000	0.760414	0.141820	0.326889	0.239055	0.000000	-1.000000	0.000000
Atp5l	Ppara	0.332889	1.000000	0.760434	0.141835	0.326911	0.239077	1.000000	1.000000	0.000000
Cux1	Nr2f6	0.332889	0.000000	0.760371	0.141835	0.326898	0.239074	0.000000	1.000000	0.000000
Sh3rf1	Gabpb1	0.332889	0.000000	0.760309	0.141835	0.326884	0.239071	0.000000	1.000000	0.000000
Gm26812	Cebpb	0.332888	0.000000	0.760246	0.141835	0.326857	0.239068	0.000000	1.000000	0.000000
Ankrd12	Msx3	0.332888	0.000000	0.760184	0.141835	0.326857	0.239065	0.000000	-1.000000	0.000000
Gapdh	Hltf	0.332888	0.000000	0.760122	0.141835	0.326843	0.239062	0.000000	-1.000000	0.000000
Prmt1	Etv3	0.332888	0.000000	0.760059	0.141835	0.326829	0.239059	0.000000	1.000000	0.000000
Timm17a	Rorc	0.332888	0.000000	0.759997	0.141835	0.326816	0.239056	0.000000	1.000000	0.000000
Tmem70	Zbtb22	0.332888	1.000000	0.760016	0.141850	0.326838	0.239079	1.000000	3.000000	0.000000
Gm28050	Lef1	0.332888	0.000000	0.759954	0.141850	0.326811	0.239075	0.000000	-1.000000	0.000000
Tmem198	En1	0.332888	0.000000	0.759892	0.141850	0.326811	0.239072	0.000000	1.000000	0.000000
Rraga	Hdx	0.332888	1.000000	0.759911	0.141865	0.326833	0.239095	1.000000	1.000000	0.000000
Ccsap	Fgf9	0.332888	0.000000	0.759849	0.141865	0.326819	0.239092	0.000000	1.000000	0.000000
5330434G04Rik	Myb	0.332888	0.000000	0.759787	0.141865	0.326805	0.239089	0.000000	-1.000000	0.000000
Mt3	Ctbp1	0.332888	0.000000	0.759724	0.141865	0.326792	0.239086	0.000000	1.000000	0.000000
Zic5	Nfatc1	0.332888	0.000000	0.759662	0.141865	0.326778	0.239083	0.000000	-1.000000	0.000000
Numbl	Zfp775	0.332888	0.000000	0.759600	0.141865	0.326764	0.239080	0.000000	1.000000	0.000000
Cdk17	Tbx15	0.332887	0.000000	0.759537	0.141865	0.326751	0.239077	0.000000	1.000000	0.000000
Gstm6	Nkx6-3	0.332887	0.000000	0.759475	0.141865	0.326737	0.239073	0.000000	1.000000	0.000000
Ptgr1	Mitf	0.332887	0.000000	0.759413	0.141865	0.326724	0.239070	0.000000	1.000000	0.000000
Marcks	Zfp771	0.332887	1.000000	0.759432	0.141881	0.326746	0.239093	1.000000	1.000000	0.000000
Chd3os	Atoh1	0.332887	1.000000	0.759452	0.141896	0.326768	0.239116	1.000000	1.000000	0.000000
Zfp619	Gabpa	0.332887	0.000000	0.759390	0.141896	0.326754	0.239113	0.000000	-1.000000	0.000000
Hes5	Egr2	0.332887	1.000000	0.759410	0.141911	0.326762	0.239135	1.000000	1.000000	0.000000
Szt2	Bcl6b	0.332887	0.000000	0.759347	0.141911	0.326762	0.239132	0.000000	1.000000	0.000000
Sgpl1	Foxc2	0.332887	0.000000	0.759285	0.141911	0.326749	0.239129	0.000000	1.000000	0.000000
Epb41l2	Klf10	0.332886	1.000000	0.759305	0.141927	0.326771	0.239152	1.000000	3.000000	0.000000
Rhoa	Gsc	0.332886	1.000000	0.759325	0.141942	0.326793	0.239175	1.000000	1.000000	0.000000
Zfp182	Klf3	0.332886	0.000000	0.759262	0.141942	0.326779	0.239172	0.000000	1.000000	0.000000
Jun	Nr2f1	0.332886	1.000000	0.759282	0.141957	0.326801	0.239194	1.000000	1.000000	0.000000
Vash2	Fgf9	0.332886	0.000000	0.759220	0.141957	0.326787	0.239191	0.000000	1.000000	0.000000
Nxph4	Zfp422	0.332886	0.000000	0.759158	0.141957	0.326774	0.239188	0.000000	-1.000000	0.000000
Myo1d	Nfil3	0.332886	0.000000	0.759095	0.141957	0.326760	0.239185	0.000000	1.000000	0.000000
Nfia	Pou5f1	0.332886	0.000000	0.759033	0.141957	0.326747	0.239182	0.000000	-1.000000	0.000000
Zfyve21	Meis2	0.332886	0.000000	0.758971	0.141957	0.326733	0.239179	0.000000	-1.000000	0.000000
Mansc1	Sox17	0.332886	0.000000	0.758909	0.141957	0.326719	0.239176	0.000000	-1.000000	0.000000
Abt1	Nanog	0.332886	1.000000	0.758929	0.141973	0.326741	0.239199	0.000000	1.000000	0.000000
Ccar1	Isl1	0.332886	0.000000	0.758866	0.141973	0.326728	0.239196	0.000000	1.000000	0.000000
Nyap1	Foxn4	0.332885	0.000000	0.758804	0.141973	0.326714	0.239192	0.000000	1.000000	0.000000
Stau2	Nfatc2	0.332885	0.000000	0.758742	0.141973	0.326723	0.239189	0.000000	1.000000	0.000000
Rpl17	Tbx15	0.332885	1.000000	0.758762	0.141988	0.326723	0.239212	0.000000	-1.000000	0.000000
Plxna3	Zfp410	0.332885	0.000000	0.758700	0.141988	0.326695	0.239209	0.000000	1.000000	0.000000
Bcap31	Hsf4	0.332885	0.000000	0.758638	0.141988	0.326695	0.239206	0.000000	-1.000000	0.000000
Bik	Glis1	0.332885	0.000000	0.758576	0.141988	0.326682	0.239203	0.000000	1.000000	0.000000
Wdr34	Ebf1	0.332885	0.000000	0.758513	0.141988	0.326668	0.239200	0.000000	1.000000	0.000000
Usp5	Pcbp1	0.332885	1.000000	0.758533	0.142003	0.326690	0.239222	0.000000	-1.000000	0.000000
Letm2	Irf7	0.332885	0.000000	0.758471	0.142003	0.326677	0.239219	0.000000	1.000000	0.000000
Smc2	Zfp280d	0.332885	0.000000	0.758409	0.142003	0.326663	0.239216	0.000000	1.000000	0.000000
Dmpk	Myb	0.332885	1.000000	0.758429	0.142019	0.326685	0.239239	1.000000	3.000000	0.000000
Tnpo2	Fosb	0.332885	1.000000	0.758449	0.142034	0.326707	0.239262	1.000000	1.000000	0.000000
Mcam	Mycn	0.332885	0.000000	0.758387	0.142034	0.326715	0.239259	0.000000	1.000000	0.000000
Aen	Jund	0.332885	1.000000	0.758406	0.142049	0.326715	0.239281	1.000000	1.000000	0.000000
Txnl4b	Zfp629	0.332885	0.000000	0.758344	0.142049	0.326702	0.239278	0.000000	1.000000	0.000000
Crmp1	Zfp182	0.332885	0.000000	0.758282	0.142049	0.326688	0.239275	0.000000	-1.000000	0.000000
Svopl	Msx3	0.332885	0.000000	0.758220	0.142049	0.326675	0.239272	0.000000	1.000000	0.000000
Mob1b	Klf8	0.332884	0.000000	0.758158	0.142049	0.326661	0.239269	0.000000	1.000000	0.000000
Pde1b	Isl1	0.332884	0.000000	0.758096	0.142049	0.326648	0.239266	0.000000	1.000000	0.000000
Zbed4	Ikzf2	0.332884	1.000000	0.758116	0.142065	0.326670	0.239289	1.000000	2.000000	0.000000
Grp	Tead2	0.332884	0.000000	0.758054	0.142065	0.326656	0.239286	0.000000	1.000000	0.000000
Nub1	Dbx2	0.332884	1.000000	0.758074	0.142080	0.326678	0.239308	1.000000	3.000000	0.000000
Raly	Homez	0.332884	0.000000	0.758012	0.142080	0.326651	0.239305	0.000000	2.000000	0.000000
Pcnt	Hivep2	0.332884	0.000000	0.757950	0.142080	0.326651	0.239302	0.000000	1.000000	0.000000
Ccdc34	Ehf	0.332884	0.000000	0.757888	0.142080	0.326659	0.239299	0.000000	1.000000	0.000000
E2f6	Ikzf1	0.332884	1.000000	0.757908	0.142095	0.326659	0.239322	1.000000	1.000000	0.000000
Cotl1	Ets2	0.332884	1.000000	0.757927	0.142111	0.326668	0.239344	1.000000	3.000000	0.000000
Rps6	Erf	0.332884	0.000000	0.757865	0.142111	0.326668	0.239341	0.000000	-1.000000	0.000000
Armcx1	Alx3	0.332884	0.000000	0.757804	0.142111	0.326654	0.239338	0.000000	1.000000	0.000000
Large	Foxc2	0.332884	0.000000	0.757742	0.142111	0.326641	0.239335	0.000000	-1.000000	0.000000
Mcam	Sox7	0.332884	0.000000	0.757680	0.142111	0.326627	0.239332	0.000000	1.000000	0.000000
Hook2	Crem	0.332884	0.000000	0.757618	0.142111	0.326613	0.239329	0.000000	-1.000000	0.000000
Sh3rf1	Irf5	0.332883	0.000000	0.757556	0.142111	0.326600	0.239326	0.000000	1.000000	0.000000
2410004B18Rik	Etv1	0.332883	1.000000	0.757576	0.142126	0.326622	0.239349	1.000000	3.000000	0.000000
1600014C10Rik	E4f1	0.332883	0.000000	0.757514	0.142126	0.326608	0.239346	0.000000	-1.000000	0.000000
Surf6	Gtf2ird1	0.332883	0.000000	0.757452	0.142126	0.326581	0.239342	0.000000	1.000000	0.000000
Dclk2	Zfp260	0.332883	0.000000	0.757390	0.142126	0.326581	0.239339	0.000000	1.000000	0.000000
Fra10ac1	Nfatc1	0.332883	1.000000	0.757410	0.142141	0.326603	0.239362	1.000000	3.000000	0.000000
Pcgf6	Nkx2-2	0.332883	0.000000	0.757348	0.142141	0.326590	0.239359	0.000000	1.000000	0.000000
9030624J02Rik	Pou4f3	0.332883	0.000000	0.757286	0.142141	0.326576	0.239356	0.000000	-1.000000	0.000000
Cys1	Esrrg	0.332883	0.000000	0.757224	0.142141	0.326563	0.239353	0.000000	1.000000	0.000000
Rhoa	Msx2	0.332883	0.000000	0.757163	0.142141	0.326549	0.239350	0.000000	1.000000	0.000000
Lamc1	Sp5	0.332883	1.000000	0.757183	0.142157	0.326557	0.239372	1.000000	3.000000	0.000000
Prpf39	Batf	0.332883	0.000000	0.757121	0.142157	0.326557	0.239369	0.000000	1.000000	0.000000
Mier2	Atf2	0.332883	0.000000	0.757059	0.142157	0.326544	0.239366	0.000000	1.000000	0.000000
Foxs1	Pebp1	0.332882	0.000000	0.756997	0.142157	0.326530	0.239363	0.000000	-1.000000	0.000000
Robo2	Nf1	0.332882	0.000000	0.756935	0.142157	0.326517	0.239360	0.000000	-1.000000	0.000000
B830012L14Rik	Mycn	0.332882	0.000000	0.756874	0.142157	0.326503	0.239357	0.000000	1.000000	0.000000
Slc23a2	Gabpa	0.332881	0.000000	0.756812	0.142157	0.326490	0.239354	0.000000	1.000000	0.000000
Bhlhe22	Pou6f1	0.332881	0.000000	0.756750	0.142157	0.326476	0.239351	0.000000	1.000000	0.000000
Ercc8	Six4	0.332881	0.000000	0.756688	0.142157	0.326463	0.239348	0.000000	-1.000000	0.000000
Pcnt	Msx2	0.332881	0.000000	0.756627	0.142157	0.326449	0.239345	0.000000	-1.000000	0.000000
Usf1	Ikzf5	0.332881	0.000000	0.756565	0.142157	0.326436	0.239342	0.000000	-1.000000	0.000000
Akt3	Tfap2c	0.332881	0.000000	0.756503	0.142157	0.326422	0.239339	0.000000	1.000000	0.000000
Prpf38b	Tcf3	0.332881	0.000000	0.756442	0.142157	0.326409	0.239335	0.000000	1.000000	0.000000
St6galnac5	Fos	0.332881	0.000000	0.756380	0.142157	0.326395	0.239332	0.000000	-1.000000	0.000000
Dis3	Zfp30	0.332881	0.000000	0.756318	0.142157	0.326382	0.239329	0.000000	1.000000	0.000000
Wwc2	Rbpj	0.332881	0.000000	0.756257	0.142157	0.326368	0.239326	0.000000	-1.000000	0.000000
Abat	Smad1	0.332880	0.000000	0.756195	0.142157	0.326355	0.239323	0.000000	-1.000000	0.000000
Kmt2c	Elf5	0.332880	0.000000	0.756133	0.142157	0.326328	0.239320	0.000000	-1.000000	0.000000
Mrc2	Ascl2	0.332880	0.000000	0.756072	0.142157	0.326328	0.239317	0.000000	-1.000000	0.000000
Znrf3	Egr3	0.332880	1.000000	0.756092	0.142172	0.326350	0.239340	1.000000	1.000000	0.000000
Sdhaf1	Jdp2	0.332880	0.000000	0.756030	0.142172	0.326336	0.239337	0.000000	-1.000000	0.000000
Ins2	Zfp239	0.332880	0.000000	0.755968	0.142172	0.326323	0.239333	0.000000	-1.000000	0.000000
Cystm1	Irf4	0.332880	0.000000	0.755907	0.142172	0.326309	0.239330	0.000000	-1.000000	0.000000
Siah2	Stat1	0.332880	1.000000	0.755927	0.142187	0.326331	0.239353	1.000000	3.000000	0.000000
Rabac1	Myb	0.332880	0.000000	0.755865	0.142187	0.326318	0.239350	0.000000	-1.000000	0.000000
Gas8	Lmo2	0.332880	0.000000	0.755804	0.142187	0.326304	0.239347	0.000000	1.000000	0.000000
Enah	Egr1	0.332880	1.000000	0.755823	0.142203	0.326326	0.239370	1.000000	1.000000	0.000000
Emx2	Zfp786	0.332880	0.000000	0.755762	0.142203	0.326299	0.239367	0.000000	1.000000	0.000000
Fabp7	Tead2	0.332880	0.000000	0.755700	0.142203	0.326299	0.239363	0.000000	-1.000000	0.000000
Arhgap5	Tbx18	0.332880	1.000000	0.755720	0.142218	0.326321	0.239386	1.000000	1.000000	0.000000
Syp	Gata3	0.332880	0.000000	0.755659	0.142218	0.326308	0.239383	0.000000	1.000000	0.000000
Brinp2	Plagl2	0.332880	0.000000	0.755597	0.142218	0.326294	0.239380	0.000000	1.000000	0.000000
Derl2	Foxj3	0.332880	0.000000	0.755536	0.142218	0.326281	0.239377	0.000000	-1.000000	0.000000
Cstf2	Nr2c2	0.332880	0.000000	0.755474	0.142218	0.326289	0.239374	0.000000	-1.000000	0.000000
Hist3h2a	Vbp1	0.332880	1.000000	0.755494	0.142233	0.326289	0.239396	1.000000	1.000000	0.000000
Galnt7	Pax4	0.332879	0.000000	0.755433	0.142233	0.326276	0.239393	0.000000	1.000000	0.000000
Mef2d	Mga	0.332879	1.000000	0.755452	0.142249	0.326297	0.239416	1.000000	1.000000	0.000000
Magix	Cebpg	0.332879	0.000000	0.755391	0.142249	0.326284	0.239413	0.000000	1.000000	0.000000
Mrps2	Ebf4	0.332879	0.000000	0.755330	0.142249	0.326271	0.239410	0.000000	1.000000	0.000000
Cep63	Zfp526	0.332879	0.000000	0.755268	0.142249	0.326257	0.239407	0.000000	-1.000000	0.000000
Mpped2	Pou3f2	0.332879	1.000000	0.755288	0.142264	0.326301	0.239430	1.000000	1.000000	0.000000
Wdyhv1	Gli1	0.332879	1.000000	0.755308	0.142279	0.326301	0.239452	1.000000	1.000000	0.000000
Mylpf	Zic2	0.332879	1.000000	0.755328	0.142295	0.326309	0.239475	1.000000	2.000000	0.000000
Ctnnd2	Pou2f1	0.332879	0.000000	0.755266	0.142295	0.326309	0.239472	0.000000	1.000000	0.000000
Gpc4	Zscan21	0.332879	0.000000	0.755205	0.142295	0.326296	0.239469	0.000000	1.000000	0.000000
Rcor2	Mef2d	0.332879	0.000000	0.755144	0.142295	0.326282	0.239466	0.000000	1.000000	0.000000
St6galnac5	Zic1	0.332879	0.000000	0.755082	0.142295	0.326269	0.239463	0.000000	1.000000	0.000000
Abcf3	Ddit3	0.332878	0.000000	0.755021	0.142295	0.326256	0.239460	0.000000	-1.000000	0.000000
Chchd2	Nfe2l2	0.332878	0.000000	0.754959	0.142295	0.326242	0.239456	0.000000	-1.000000	0.000000
Camk1	Erg	0.332878	0.000000	0.754898	0.142295	0.326229	0.239453	0.000000	-1.000000	0.000000
Dusp7	Zfx	0.332878	1.000000	0.754918	0.142310	0.326251	0.239476	1.000000	2.000000	0.000000
Slc29a3	Zfp932	0.332878	0.000000	0.754857	0.142310	0.326237	0.239473	0.000000	1.000000	0.000000
Rnaseh2a	Ppara	0.332878	1.000000	0.754876	0.142325	0.326259	0.239496	0.000000	-1.000000	0.000000
Tnks1bp1	Sox3	0.332878	0.000000	0.754815	0.142325	0.326246	0.239493	0.000000	-1.000000	0.000000
Npr1	Egr3	0.332878	0.000000	0.754754	0.142325	0.326232	0.239489	0.000000	-1.000000	0.000000
Prss50	Timmdc1	0.332878	0.000000	0.754692	0.142325	0.326219	0.239486	0.000000	1.000000	0.000000
Rbm25	Srebf1	0.332878	1.000000	0.754712	0.142341	0.326241	0.239509	1.000000	3.000000	0.000000
Tnfaip8l1	Stat4	0.332878	0.000000	0.754651	0.142341	0.326227	0.239506	0.000000	1.000000	0.000000
Zwint	Elf2	0.332878	0.000000	0.754590	0.142341	0.326214	0.239503	0.000000	-1.000000	0.000000
Ncor2	Batf3	0.332878	0.000000	0.754528	0.142341	0.326222	0.239500	0.000000	-1.000000	0.000000
Jpx	Gli1	0.332878	1.000000	0.754548	0.142356	0.326222	0.239523	1.000000	1.000000	0.000000
Nol4	Arid3a	0.332878	0.000000	0.754487	0.142356	0.326209	0.239519	0.000000	-1.000000	0.000000
Mmgt2	Nkx2-2	0.332877	0.000000	0.754426	0.142356	0.326195	0.239516	0.000000	1.000000	0.000000
Arpp21	Klf7	0.332877	0.000000	0.754365	0.142356	0.326182	0.239513	0.000000	-1.000000	0.000000
Gpr156	Hsf1	0.332877	0.000000	0.754303	0.142356	0.326168	0.239510	0.000000	-1.000000	0.000000
Cep85l	Ikzf2	0.332877	0.000000	0.754242	0.142356	0.326155	0.239507	0.000000	-1.000000	0.000000
Mlycd	Klf9	0.332877	0.000000	0.754181	0.142356	0.326141	0.239504	0.000000	-1.000000	0.000000
Wnk1	Ap2m1	0.332877	0.000000	0.754120	0.142356	0.326128	0.239501	0.000000	1.000000	0.000000
Shtn1	Bhlhe41	0.332877	0.000000	0.754058	0.142356	0.326115	0.239498	0.000000	-1.000000	0.000000
2700097O09Rik	Thap11	0.332877	0.000000	0.753997	0.142356	0.326101	0.239495	0.000000	1.000000	0.000000
Zscan18	Meis1	0.332877	0.000000	0.753936	0.142356	0.326088	0.239492	0.000000	1.000000	0.000000
Umad1	Elf4	0.332877	1.000000	0.753956	0.142371	0.326110	0.239514	1.000000	1.000000	0.000000
Tardbp	Smad4	0.332877	0.000000	0.753895	0.142371	0.326096	0.239511	0.000000	-1.000000	0.000000
Cep57l1	Rarg	0.332877	0.000000	0.753834	0.142371	0.326083	0.239508	0.000000	-1.000000	0.000000
Il3ra	Rorb	0.332877	0.000000	0.753773	0.142371	0.326069	0.239505	0.000000	1.000000	0.000000
Arnt2	Meis2	0.332876	0.000000	0.753711	0.142371	0.326056	0.239502	0.000000	1.000000	0.000000
Trp53	Twist2	0.332876	1.000000	0.753731	0.142386	0.326078	0.239525	1.000000	2.000000	0.000000
Fam3c	Zfp410	0.332876	0.000000	0.753670	0.142386	0.326064	0.239522	0.000000	-1.000000	0.000000
Ypel1	Lyl1	0.332876	0.000000	0.753609	0.142386	0.326038	0.239518	0.000000	1.000000	0.000000
Plpp7	Zbtb24	0.332876	0.000000	0.753548	0.142386	0.326038	0.239515	0.000000	-1.000000	0.000000
Chn2	Klf14	0.332876	0.000000	0.753487	0.142386	0.326024	0.239512	0.000000	1.000000	0.000000
Prox1	Sox5	0.332876	0.000000	0.753426	0.142386	0.326011	0.239509	0.000000	-1.000000	0.000000
Tsnax	Elf4	0.332876	1.000000	0.753446	0.142402	0.326033	0.239532	1.000000	3.000000	0.000000
Efnb3	Nanog	0.332876	0.000000	0.753385	0.142402	0.326006	0.239529	0.000000	-1.000000	0.000000
Tril	Rreb1	0.332876	0.000000	0.753324	0.142402	0.326006	0.239526	0.000000	1.000000	0.000000
Ubash3b	Zbtb20	0.332876	0.000000	0.753263	0.142402	0.325992	0.239523	0.000000	-1.000000	0.000000
Zfp617	Klf9	0.332876	0.000000	0.753201	0.142402	0.325979	0.239520	0.000000	1.000000	0.000000
Ctnnd2	Zfp30	0.332876	0.000000	0.753140	0.142402	0.325966	0.239516	0.000000	-1.000000	0.000000
Jph1	Zfp526	0.332876	1.000000	0.753160	0.142417	0.325988	0.239539	1.000000	1.000000	0.000000
Fbxo6	Dbx1	0.332876	0.000000	0.753099	0.142417	0.325974	0.239536	0.000000	1.000000	0.000000
Caly	Nfatc3	0.332876	0.000000	0.753038	0.142417	0.325961	0.239533	0.000000	1.000000	0.000000
Bdp1	Dlx5	0.332876	0.000000	0.752977	0.142417	0.325947	0.239530	0.000000	-1.000000	0.000000
Npas3	Esr1	0.332876	1.000000	0.752997	0.142432	0.325969	0.239553	1.000000	1.000000	0.000000
Arpc3	Runx3	0.332876	0.000000	0.752936	0.142432	0.325956	0.239550	0.000000	1.000000	0.000000
Gtpbp3	Zfp39	0.332875	1.000000	0.752956	0.142448	0.325978	0.239572	1.000000	1.000000	0.000000
AI854517	Yy1	0.332875	0.000000	0.752895	0.142448	0.325964	0.239569	0.000000	-1.000000	0.000000
3110039M20Rik-1	Homez	0.332875	0.000000	0.752834	0.142448	0.325951	0.239566	0.000000	1.000000	0.000000
Elavl3	Ebf1	0.332875	1.000000	0.752854	0.142463	0.325973	0.239589	1.000000	1.000000	0.000000
Gdi1	Hsf2	0.332875	0.000000	0.752794	0.142463	0.325960	0.239586	0.000000	-1.000000	0.000000
Hspa5	Zfp319	0.332875	0.000000	0.752733	0.142463	0.325946	0.239583	0.000000	1.000000	0.000000
Tbc1d2b	Alx4	0.332875	0.000000	0.752672	0.142463	0.325919	0.239579	0.000000	-1.000000	0.000000
Mrpl28	Id2	0.332875	0.000000	0.752611	0.142463	0.325919	0.239576	0.000000	1.000000	0.000000
Nfia	Zfp64	0.332875	0.000000	0.752550	0.142463	0.325906	0.239573	0.000000	-1.000000	0.000000
Sdhb	Nfkb1	0.332874	0.000000	0.752489	0.142463	0.325893	0.239570	0.000000	1.000000	0.000000
Agrn	Zfp526	0.332874	0.000000	0.752428	0.142463	0.325879	0.239567	0.000000	1.000000	0.000000
Elavl2	Zfp82	0.332874	0.000000	0.752367	0.142463	0.325866	0.239564	0.000000	1.000000	0.000000
Pnmal2	Sox18	0.332874	0.000000	0.752306	0.142463	0.325852	0.239561	0.000000	1.000000	0.000000
Abhd17c	Nr2f1	0.332874	1.000000	0.752326	0.142478	0.325874	0.239584	1.000000	1.000000	0.000000
Myl12a	Foxp1	0.332874	0.000000	0.752265	0.142478	0.325861	0.239581	0.000000	1.000000	0.000000
Opcml	Zfp148	0.332874	0.000000	0.752205	0.142478	0.325848	0.239577	0.000000	-1.000000	0.000000
Nedd4	Hmga1	0.332874	0.000000	0.752144	0.142478	0.325834	0.239574	0.000000	1.000000	0.000000
Uqcc3	Rora	0.332874	1.000000	0.752164	0.142494	0.325856	0.239597	1.000000	1.000000	0.000000
Pnpla3	Zfp41	0.332874	0.000000	0.752103	0.142494	0.325843	0.239594	0.000000	1.000000	0.000000
Rpusd3	Shox2	0.332874	0.000000	0.752042	0.142494	0.325829	0.239591	0.000000	-1.000000	0.000000
Plekhm2	Phox2a	0.332873	0.000000	0.751981	0.142494	0.325816	0.239588	0.000000	-1.000000	0.000000
Wdr6	Jund	0.332873	1.000000	0.752001	0.142509	0.325825	0.239610	0.000000	1.000000	0.000000
Cep164	Gli1	0.332873	0.000000	0.751940	0.142509	0.325825	0.239607	0.000000	-1.000000	0.000000
Art3	Stat5a	0.332873	0.000000	0.751880	0.142509	0.325811	0.239604	0.000000	2.000000	0.000000
Eml2	Srebf1	0.332873	1.000000	0.751900	0.142524	0.325833	0.239627	1.000000	3.000000	0.000000
Slc25a22	Zfp143	0.332873	1.000000	0.751920	0.142540	0.325855	0.239650	1.000000	1.000000	0.000000
Zfp408	Etv4	0.332873	1.000000	0.751940	0.142555	0.325864	0.239672	1.000000	1.000000	0.000000
Farsa	Zfp628	0.332873	0.000000	0.751879	0.142555	0.325864	0.239669	0.000000	1.000000	0.000000
Olfml2b	Ctbp1	0.332873	0.000000	0.751818	0.142555	0.325850	0.239666	0.000000	1.000000	0.000000
Surf6	Dmrt2	0.332873	0.000000	0.751758	0.142555	0.325837	0.239663	0.000000	-1.000000	0.000000
Hnrnpul1	Plagl1	0.332873	0.000000	0.751697	0.142555	0.325823	0.239660	0.000000	-1.000000	0.000000
Dhps	Gsc	0.332873	1.000000	0.751717	0.142570	0.325845	0.239683	1.000000	1.000000	0.000000
Trpc4	Runx1	0.332872	0.000000	0.751656	0.142570	0.325832	0.239680	0.000000	-1.000000	0.000000
Pex26	Batf	0.332872	0.000000	0.751595	0.142570	0.325819	0.239676	0.000000	1.000000	0.000000
Atad1	Smad7	0.332872	0.000000	0.751535	0.142570	0.325792	0.239673	0.000000	-1.000000	0.000000
Def8	Zfp668	0.332872	0.000000	0.751474	0.142570	0.325792	0.239670	0.000000	1.000000	0.000000
Kcng2	Irf9	0.332872	0.000000	0.751413	0.142570	0.325779	0.239667	0.000000	1.000000	0.000000
Tab2	Ctcf	0.332872	1.000000	0.751433	0.142586	0.325801	0.239690	1.000000	1.000000	0.000000
Pim1	E4f1	0.332872	1.000000	0.751453	0.142601	0.325822	0.239713	1.000000	1.000000	0.000000
Aen	Peg3	0.332872	0.000000	0.751393	0.142601	0.325809	0.239709	0.000000	-1.000000	0.000000
Tcirg1	Ascl1	0.332872	0.000000	0.751332	0.142601	0.325796	0.239706	0.000000	-1.000000	0.000000
Gpm6a	Zbtb20	0.332872	0.000000	0.751271	0.142601	0.325782	0.239703	0.000000	1.000000	0.000000
Tmem158	Tcf7l2	0.332872	0.000000	0.751211	0.142601	0.325791	0.239700	0.000000	-1.000000	0.000000
Med16	Zfp574	0.332872	1.000000	0.751231	0.142616	0.325791	0.239723	1.000000	1.000000	0.000000
Zmym6	Cebpg	0.332872	0.000000	0.751170	0.142616	0.325778	0.239720	0.000000	1.000000	0.000000
Pgs1	Hlf	0.332872	0.000000	0.751110	0.142616	0.325751	0.239717	0.000000	-1.000000	0.000000
March6	Nfatc3	0.332872	0.000000	0.751049	0.142616	0.325751	0.239714	0.000000	1.000000	0.000000
Fam110a	Etv4	0.332872	1.000000	0.751069	0.142632	0.325773	0.239736	1.000000	3.000000	0.000000
Fam221a	Zfp30	0.332872	0.000000	0.751009	0.142632	0.325760	0.239733	0.000000	1.000000	0.000000
Comt	Twist2	0.332871	1.000000	0.751029	0.142647	0.325803	0.239756	1.000000	3.000000	0.000000
Kmt2e	Pou3f2	0.332871	1.000000	0.751049	0.142662	0.325803	0.239779	1.000000	1.000000	0.000000
Mrpl18	Hmga1	0.332871	0.000000	0.750988	0.142662	0.325790	0.239775	0.000000	-1.000000	0.000000
Cds2	Rel	0.332871	0.000000	0.750928	0.142662	0.325777	0.239772	0.000000	1.000000	0.000000
Inafm1	Ets1	0.332871	1.000000	0.750948	0.142678	0.325821	0.239795	0.000000	-1.000000	0.000000
Atg16l2	Ebf1	0.332871	1.000000	0.750968	0.142693	0.325821	0.239818	1.000000	1.000000	0.000000
Tspo	Hmbox1	0.332871	1.000000	0.750988	0.142708	0.325829	0.239840	1.000000	1.000000	0.000000
Dtnbp1	Sp4	0.332871	0.000000	0.750927	0.142708	0.325829	0.239837	0.000000	1.000000	0.000000
Npepps	En1	0.332871	0.000000	0.750867	0.142708	0.325816	0.239834	0.000000	1.000000	0.000000
Rnaseh2a	Nkx6-3	0.332871	0.000000	0.750806	0.142708	0.325803	0.239831	0.000000	1.000000	0.000000
Chga	Stat6	0.332871	0.000000	0.750746	0.142708	0.325789	0.239828	0.000000	-1.000000	0.000000
Cyp51	Zfp580	0.332871	0.000000	0.750685	0.142708	0.325763	0.239825	0.000000	1.000000	0.000000
Pak7	Rfx7	0.332871	0.000000	0.750625	0.142708	0.325763	0.239822	0.000000	-1.000000	0.000000
Chn2	Zfp82	0.332871	0.000000	0.750564	0.142708	0.325736	0.239819	0.000000	-1.000000	0.000000
Tmem29	Arx	0.332871	0.000000	0.750504	0.142708	0.325736	0.239816	0.000000	1.000000	0.000000
Elavl2	Irf4	0.332871	0.000000	0.750443	0.142708	0.325723	0.239813	0.000000	1.000000	0.000000
Hmbs	Zfp239	0.332871	1.000000	0.750463	0.142724	0.325744	0.239835	0.000000	-2.000000	0.000000
Nat10	Mxi1	0.332870	0.000000	0.750403	0.142724	0.325731	0.239832	0.000000	1.000000	0.000000
Cbx8	Srebf1	0.332870	0.000000	0.750342	0.142724	0.325718	0.239829	0.000000	-1.000000	0.000000
Rabac1	Pax6	0.332870	0.000000	0.750282	0.142724	0.325704	0.239826	0.000000	-1.000000	0.000000
Rbfa	Nhlh2	0.332870	0.000000	0.750222	0.142724	0.325691	0.239823	0.000000	1.000000	0.000000
Prodh	Zscan21	0.332870	0.000000	0.750161	0.142724	0.325678	0.239820	0.000000	1.000000	0.000000
Cxcl10	Zfp667	0.332870	0.000000	0.750101	0.142724	0.325665	0.239817	0.000000	-1.000000	0.000000
Efnb2	Bhlhe40	0.332870	0.000000	0.750040	0.142724	0.325651	0.239814	0.000000	1.000000	0.000000
St6galnac5	Foxd3	0.332870	0.000000	0.749980	0.142724	0.325638	0.239810	0.000000	-1.000000	0.000000
Mir17hg	Zfp281	0.332870	0.000000	0.749919	0.142724	0.325611	0.239807	0.000000	-1.000000	0.000000
Sh3gl2	Pou4f1	0.332870	0.000000	0.749859	0.142724	0.325611	0.239804	0.000000	1.000000	0.000000
Nsrp1	Nfatc1	0.332870	1.000000	0.749879	0.142739	0.325655	0.239827	1.000000	3.000000	0.000000
Basp1	Alx3	0.332870	1.000000	0.749899	0.142754	0.325655	0.239850	0.000000	1.000000	0.000000
Tbc1d30	Onecut1	0.332869	0.000000	0.749839	0.142754	0.325642	0.239847	0.000000	1.000000	0.000000
Arx	Maff	0.332869	0.000000	0.749779	0.142754	0.325628	0.239843	0.000000	1.000000	0.000000
Nespas	Gata3	0.332869	0.000000	0.749718	0.142754	0.325615	0.239840	0.000000	1.000000	0.000000
Gm10036	Pknox2	0.332869	0.000000	0.749658	0.142754	0.325602	0.239837	0.000000	1.000000	0.000000
Plpp6	Deaf1	0.332869	0.000000	0.749598	0.142754	0.325589	0.239834	0.000000	-1.000000	0.000000
Plxnb2	Dmrtb1	0.332869	0.000000	0.749537	0.142754	0.325575	0.239831	0.000000	-1.000000	0.000000
Pigt	Nfe2	0.332869	0.000000	0.749477	0.142754	0.325562	0.239828	0.000000	-1.000000	0.000000
Tpt1	Plagl1	0.332869	0.000000	0.749417	0.142754	0.325549	0.239825	0.000000	1.000000	0.000000
Nkrf	Glis2	0.332869	1.000000	0.749437	0.142770	0.325571	0.239848	1.000000	3.000000	0.000000
Gm2a	Sp6	0.332869	1.000000	0.749457	0.142785	0.325579	0.239870	1.000000	3.000000	0.000000
Fam69b	Pou4f2	0.332869	0.000000	0.749397	0.142785	0.325579	0.239867	0.000000	1.000000	0.000000
Zbed3	Zfp57	0.332869	0.000000	0.749337	0.142785	0.325566	0.239864	0.000000	1.000000	0.000000
Dctpp1	Elf2	0.332869	0.000000	0.749276	0.142785	0.325553	0.239861	0.000000	-1.000000	0.000000
Fabp7	Nr4a1	0.332869	0.000000	0.749216	0.142785	0.325539	0.239858	0.000000	1.000000	0.000000
Ccdc94	Zscan2	0.332869	0.000000	0.749156	0.142785	0.325526	0.239855	0.000000	-1.000000	0.000000
Fat3	Zfp281	0.332869	0.000000	0.749096	0.142785	0.325513	0.239852	0.000000	1.000000	0.000000
Mrfap1	Isl2	0.332868	0.000000	0.749035	0.142785	0.325499	0.239849	0.000000	-1.000000	0.000000
Notch2	Tbx15	0.332868	0.000000	0.748975	0.142785	0.325486	0.239846	0.000000	1.000000	0.000000
Plekhg3	Alx3	0.332868	0.000000	0.748915	0.142785	0.325460	0.239842	0.000000	-1.000000	0.000000
Ap3b2	Zkscan1	0.332868	0.000000	0.748855	0.142785	0.325460	0.239839	0.000000	1.000000	0.000000
Fxyd6	Zfp382	0.332868	0.000000	0.748795	0.142785	0.325446	0.239836	0.000000	1.000000	0.000000
Impact	Six4	0.332868	0.000000	0.748734	0.142785	0.325433	0.239833	0.000000	-1.000000	0.000000
Cdyl2	Sp5	0.332868	1.000000	0.748755	0.142800	0.325455	0.239856	1.000000	1.000000	0.000000
Baiap3	Rxrb	0.332868	0.000000	0.748694	0.142800	0.325442	0.239853	0.000000	1.000000	0.000000
Rpl23	Maf	0.332868	0.000000	0.748634	0.142800	0.325415	0.239850	0.000000	1.000000	0.000000
S1pr2	Sp100	0.332868	0.000000	0.748574	0.142800	0.325415	0.239847	0.000000	1.000000	0.000000
9930012K11Rik	Nfatc1	0.332868	1.000000	0.748594	0.142816	0.325437	0.239869	1.000000	2.000000	0.000000
Nlrc3	Pou3f1	0.332868	0.000000	0.748534	0.142816	0.325411	0.239866	0.000000	-1.000000	0.000000
Stox2	Nr2f1	0.332868	0.000000	0.748474	0.142816	0.325411	0.239863	0.000000	-1.000000	0.000000
Bsg	Prdm16	0.332868	0.000000	0.748414	0.142816	0.325397	0.239860	0.000000	1.000000	0.000000
Syngr1	Cebpg	0.332868	0.000000	0.748354	0.142816	0.325371	0.239857	0.000000	1.000000	0.000000
Mpi	Sox8	0.332868	0.000000	0.748294	0.142816	0.325371	0.239854	0.000000	-1.000000	0.000000
Nat2	Klf1	0.332868	0.000000	0.748234	0.142816	0.325357	0.239851	0.000000	1.000000	0.000000
Xndc1	Zscan26	0.332868	0.000000	0.748174	0.142816	0.325331	0.239848	0.000000	1.000000	0.000000
Dnajc13	Fgf9	0.332868	0.000000	0.748114	0.142816	0.325331	0.239845	0.000000	1.000000	0.000000
Gng3	Irf4	0.332868	0.000000	0.748054	0.142816	0.325318	0.239841	0.000000	1.000000	0.000000
Sh3gl2	Stat4	0.332867	0.000000	0.747994	0.142816	0.325304	0.239838	0.000000	1.000000	0.000000
Cox5b	Hmbox1	0.332867	0.000000	0.747934	0.142816	0.325291	0.239835	0.000000	1.000000	0.000000
Ebag9	Msx2	0.332867	0.000000	0.747874	0.142816	0.325278	0.239832	0.000000	1.000000	0.000000
Hnrnpf	Nfil3	0.332867	0.000000	0.747814	0.142816	0.325265	0.239829	0.000000	1.000000	0.000000
Naip5	Smad6	0.332867	0.000000	0.747754	0.142816	0.325251	0.239826	0.000000	1.000000	0.000000
Dapk1	Tgif2	0.332867	0.000000	0.747694	0.142816	0.325225	0.239823	0.000000	1.000000	0.000000
Elavl3	Tbx15	0.332867	0.000000	0.747634	0.142816	0.325225	0.239820	0.000000	-1.000000	0.000000
Foxf1	Sox2	0.332867	0.000000	0.747574	0.142816	0.325212	0.239817	0.000000	1.000000	0.000000
Crip2	Fos	0.332867	0.000000	0.747514	0.142816	0.325198	0.239814	0.000000	1.000000	0.000000
Sema4b	Irf4	0.332867	0.000000	0.747454	0.142816	0.325185	0.239811	0.000000	1.000000	0.000000
Smad7	Tgif1	0.332867	0.000000	0.747394	0.142816	0.325159	0.239808	0.000000	-1.000000	0.000000
Plxna4	Nr4a1	0.332867	0.000000	0.747334	0.142816	0.325159	0.239804	0.000000	1.000000	0.000000
Gm21807	Ikzf5	0.332867						0.000000	1.000000	0.000000
Lamb2	Pou3f4	0.332866	0.000000	0.747274	0.142816	0.325145	0.239801	0.000000	-1.000000	0.000000
Eng	Atoh1	0.332866	0.000000	0.747214	0.142816	0.325132	0.239798	0.000000	-1.000000	0.000000
Vps41	Hsf4	0.332866	0.000000	0.747154	0.142816	0.325119	0.239795	0.000000	1.000000	0.000000
Plxdc1	Nfatc3	0.332866	1.000000	0.747174	0.142831	0.325141	0.239818	0.000000	1.000000	0.000000
Bex1	Zfp74	0.332866	0.000000	0.747114	0.142831	0.325128	0.239815	0.000000	1.000000	0.000000
Tmco1	Pitx2	0.332866	1.000000	0.747135	0.142846	0.325150	0.239837	1.000000	1.000000	0.000000
Ppia	Tbx15	0.332866	0.000000	0.747075	0.142846	0.325136	0.239834	0.000000	1.000000	0.000000
Fam149a	Rara	0.332866	1.000000	0.747095	0.142862	0.325158	0.239857	1.000000	3.000000	0.000000
Mrpl23	Plag1	0.332866	1.000000	0.747115	0.142877	0.325167	0.239880	1.000000	1.000000	0.000000
Dst	Ar	0.332866	0.000000	0.747056	0.142877	0.325167	0.239877	0.000000	-1.000000	0.000000
Magix	Sox18	0.332866	1.000000	0.747076	0.142892	0.325189	0.239899	1.000000	3.000000	0.000000
Tril	Neurog1	0.332866	0.000000	0.747016	0.142892	0.325176	0.239896	0.000000	1.000000	0.000000
Sympk	Ddit3	0.332865	0.000000	0.746956	0.142892	0.325162	0.239893	0.000000	-1.000000	0.000000
Agtrap	Zbtb12	0.332865	0.000000	0.746896	0.142892	0.325149	0.239890	0.000000	1.000000	0.000000
Rpl29	Vsx1	0.332865	0.000000	0.746836	0.142892	0.325136	0.239887	0.000000	1.000000	0.000000
Zmym1	Esrra	0.332865	0.000000	0.746777	0.142892	0.325123	0.239884	0.000000	1.000000	0.000000
Siva1	Zfp770	0.332865	0.000000	0.746717	0.142892	0.325110	0.239881	0.000000	-1.000000	0.000000
Gpc1	Zfp628	0.332865	0.000000	0.746657	0.142892	0.325096	0.239878	0.000000	1.000000	0.000000
Ubl4a	Sox8	0.332865	0.000000	0.746597	0.142892	0.325070	0.239874	0.000000	-1.000000	0.000000
Elavl3	Neurod2	0.332865	0.000000	0.746538	0.142892	0.325070	0.239871	0.000000	1.000000	0.000000
Ube2ql1	Zbtb7b	0.332865	0.000000	0.746478	0.142892	0.325057	0.239868	0.000000	-1.000000	0.000000
Cadm1	Deaf1	0.332865	0.000000	0.746418	0.142892	0.325043	0.239865	0.000000	1.000000	0.000000
Brinp2	Hes7	0.332865	0.000000	0.746358	0.142892	0.325030	0.239862	0.000000	1.000000	0.000000
Slc25a28	Sp5	0.332865	0.000000	0.746299	0.142892	0.325017	0.239859	0.000000	1.000000	0.000000
Morf4l1	Timmdc1	0.332864	0.000000	0.746239	0.142892	0.325004	0.239856	0.000000	1.000000	0.000000
Ric8b	Zfp39	0.332864	1.000000	0.746259	0.142907	0.325026	0.239879	1.000000	3.000000	0.000000
Papd7	Rest	0.332864	1.000000	0.746279	0.142923	0.325048	0.239901	1.000000	1.000000	0.000000
Zic1	Sp5	0.332864	1.000000	0.746300	0.142938	0.325070	0.239924	1.000000	1.000000	0.000000
Samd14	Rbfox2	0.332864	0.000000	0.746240	0.142938	0.325056	0.239921	0.000000	-1.000000	0.000000
C130071C03Rik	Zfp2	0.332864	0.000000	0.746180	0.142938	0.325043	0.239918	0.000000	1.000000	0.000000
Gns	Stat6	0.332864	0.000000	0.746121	0.142938	0.325030	0.239915	0.000000	1.000000	0.000000
Tril	Tbx21	0.332864	0.000000	0.746061	0.142938	0.325017	0.239912	0.000000	-1.000000	0.000000
Fbxw7	Zfp90	0.332864	0.000000	0.746001	0.142938	0.324990	0.239908	0.000000	1.000000	0.000000
Nrxn2	Meox1	0.332864	0.000000	0.745942	0.142938	0.324990	0.239905	0.000000	1.000000	0.000000
Rbm39	Nfkb2	0.332864	0.000000	0.745882	0.142938	0.324977	0.239902	0.000000	-1.000000	0.000000
Zfp619	Etv4	0.332864	0.000000	0.745822	0.142938	0.324964	0.239899	0.000000	-1.000000	0.000000
Fbxl4	Sox1	0.332864	0.000000	0.745763	0.142938	0.324951	0.239896	0.000000	1.000000	0.000000
Hmox1	Emx2	0.332863	0.000000	0.745703	0.142938	0.324938	0.239893	0.000000	-1.000000	0.000000
Rnf219	Prrx2	0.332863	0.000000	0.745643	0.142938	0.324911	0.239890	0.000000	-1.000000	0.000000
Slc16a2	Atf2	0.332863	0.000000	0.745584	0.142938	0.324911	0.239887	0.000000	-1.000000	0.000000
Nrxn2	Nrf1	0.332863	0.000000	0.745524	0.142938	0.324898	0.239884	0.000000	1.000000	0.000000
Gpm6a	Mafb	0.332863	0.000000	0.745465	0.142938	0.324885	0.239881	0.000000	1.000000	0.000000
Atcay	Tead3	0.332863	0.000000	0.745405	0.142938	0.324872	0.239878	0.000000	-1.000000	0.000000
Wdr35	Tbp	0.332863	0.000000	0.745346	0.142938	0.324858	0.239875	0.000000	1.000000	0.000000
Ugcg	Zbtb14	0.332863	1.000000	0.745366	0.142953	0.324880	0.239897	1.000000	1.000000	0.000000
Atat1	Zkscan1	0.332863	0.000000	0.745306	0.142953	0.324854	0.239894	0.000000	1.000000	0.000000
Dync1i1	Prdm5	0.332863	0.000000	0.745247	0.142953	0.324854	0.239891	0.000000	1.000000	0.000000
Lrp11	Lhx9	0.332863	0.000000	0.745187	0.142953	0.324841	0.239888	0.000000	1.000000	0.000000
BC029214	Zfp667	0.332863	0.000000	0.745128	0.142953	0.324828	0.239885	0.000000	1.000000	0.000000
Pou3f3	Zfp800	0.332863	1.000000	0.745148	0.142969	0.324850	0.239907	1.000000	1.000000	0.000000
Cipc	Zfp335	0.332862	0.000000	0.745089	0.142969	0.324836	0.239904	0.000000	-1.000000	0.000000
Crtc1	Hmga1	0.332862	0.000000	0.745029	0.142969	0.324823	0.239901	0.000000	-1.000000	0.000000
Chd4	Zfp641	0.332862	1.000000	0.745050	0.142984	0.324832	0.239924	0.000000	-1.000000	0.000000
Ddc	Zfp536	0.332862	0.000000	0.744990	0.142984	0.324832	0.239921	0.000000	1.000000	0.000000
Pard3	Irx5	0.332862	0.000000	0.744931	0.142984	0.324819	0.239918	0.000000	-1.000000	0.000000
Nrk	Zfp131	0.332862	0.000000	0.744871	0.142984	0.324806	0.239915	0.000000	1.000000	0.000000
Npr1	Zfp39	0.332862	1.000000	0.744891	0.142999	0.324828	0.239937	1.000000	3.000000	0.000000
Zfp619	Shox2	0.332862	0.000000	0.744832	0.142999	0.324814	0.239934	0.000000	-1.000000	0.000000
Ccdc34	Zscan21	0.332862	0.000000	0.744773	0.142999	0.324801	0.239931	0.000000	-1.000000	0.000000
Ehbp1	Rel	0.332862	0.000000	0.744713	0.142999	0.324788	0.239928	0.000000	1.000000	0.000000
Calm3	Tcf12	0.332862	0.000000	0.744654	0.142999	0.324775	0.239925	0.000000	1.000000	0.000000
Zfp408	Klf5	0.332862	0.000000	0.744594	0.142999	0.324749	0.239922	0.000000	1.000000	0.000000
C130071C03Rik	Hic2	0.332862	0.000000	0.744535	0.142999	0.324749	0.239919	0.000000	-1.000000	0.000000
Tgfb1i1	Ep300	0.332862	0.000000	0.744475	0.142999	0.324735	0.239916	0.000000	-1.000000	0.000000
Tysnd1	Ptf1a	0.332861	1.000000	0.744496	0.143015	0.324757	0.239938	1.000000	3.000000	0.000000
Insig1	Klf5	0.332861	0.000000	0.744436	0.143015	0.324731	0.239935	0.000000	-1.000000	0.000000
Foxg1	Mtf1	0.332861	0.000000	0.744377	0.143015	0.324731	0.239932	0.000000	1.000000	0.000000
Hsp90aa1	Dmrtb1	0.332861	0.000000	0.744318	0.143015	0.324718	0.239929	0.000000	1.000000	0.000000
Mtap	Ebf1	0.332861	1.000000	0.744338	0.143030	0.324740	0.239952	1.000000	3.000000	0.000000
Mier2	Tbr1	0.332861	0.000000	0.744279	0.143030	0.324727	0.239949	0.000000	-1.000000	0.000000
1700084E18Rik	Dmrt2	0.332861	0.000000	0.744219	0.143030	0.324714	0.239946	0.000000	-1.000000	0.000000
Satb2	Ehf	0.332861	1.000000	0.744240	0.143045	0.324735	0.239968	0.000000	1.000000	0.000000
Rell2	Zfp583	0.332861	0.000000	0.744180	0.143045	0.324722	0.239965	0.000000	-1.000000	0.000000
Slco5a1	Neurog2	0.332861	0.000000	0.744121	0.143045	0.324709	0.239962	0.000000	-1.000000	0.000000
Vim	Bhlhe40	0.332861	0.000000	0.744062	0.143045	0.324696	0.239959	0.000000	1.000000	0.000000
Zfp609	Tfap2a	0.332861	0.000000	0.744003	0.143045	0.324705	0.239956	0.000000	-1.000000	0.000000
Zfp36l1	Zfp771	0.332861	1.000000	0.744023	0.143061	0.324705	0.239978	1.000000	1.000000	0.000000
Slc38a11	E2f3	0.332861	0.000000	0.743964	0.143061	0.324692	0.239975	0.000000	1.000000	0.000000
Rps15	Zfp128	0.332860	0.000000	0.743904	0.143061	0.324679	0.239972	0.000000	1.000000	0.000000
Fbxo44	Smad2	0.332860	0.000000	0.743845	0.143061	0.324665	0.239969	0.000000	-1.000000	0.000000
Mt2	Myb	0.332860	0.000000	0.743786	0.143061	0.324652	0.239966	0.000000	1.000000	0.000000
Morf4l1	Zfp128	0.332860	1.000000	0.743806	0.143076	0.324674	0.239989	1.000000	1.000000	0.000000
Dpp8	Rxrg	0.332860	0.000000	0.743747	0.143076	0.324661	0.239986	0.000000	1.000000	0.000000
Ago4	Nfyc	0.332860	0.000000	0.743688	0.143076	0.324648	0.239983	0.000000	1.000000	0.000000
Sez6l2	Msx3	0.332860	0.000000	0.743629	0.143076	0.324635	0.239979	0.000000	1.000000	0.000000
Hmga1	Nkx6-3	0.332860	0.000000	0.743569	0.143076	0.324622	0.239976	0.000000	1.000000	0.000000
Slc25a5	Glis1	0.332860	0.000000	0.743510	0.143076	0.324609	0.239973	0.000000	-1.000000	0.000000
Asxl2	Pbx1	0.332860	0.000000	0.743451	0.143076	0.324595	0.239970	0.000000	-1.000000	0.000000
Irak1bp1	Pou3f4	0.332859	0.000000	0.743392	0.143076	0.324582	0.239967	0.000000	-1.000000	0.000000
Efnb3	Mynn	0.332859	0.000000	0.743333	0.143076	0.324569	0.239964	0.000000	1.000000	0.000000
Arhgap23	Zic3	0.332859	1.000000	0.743353	0.143091	0.324591	0.239987	1.000000	3.000000	0.000000
Tox3	Tfap2a	0.332859	1.000000	0.743373	0.143107	0.324600	0.240009	1.000000	1.000000	0.000000
U2af2	Elf3	0.332859	0.000000	0.743314	0.143107	0.324600	0.240006	0.000000	1.000000	0.000000
Foxg1	Sox18	0.332859	0.000000	0.743255	0.143107	0.324587	0.240003	0.000000	1.000000	0.000000
1110032A03Rik	Prrx2	0.332859	0.000000	0.743196	0.143107	0.324574	0.240000	0.000000	-1.000000	0.000000
Akt3	Sp5	0.332859	1.000000	0.743216	0.143122	0.324596	0.240023	1.000000	1.000000	0.000000
Synrg	Rorc	0.332859	0.000000	0.743157	0.143122	0.324582	0.240020	0.000000	1.000000	0.000000
Emcn	Trp63	0.332859	0.000000	0.743098	0.143122	0.324569	0.240016	0.000000	1.000000	0.000000
Arfgap1	Zfp667	0.332859	0.000000	0.743039	0.143122	0.324556	0.240013	0.000000	1.000000	0.000000
Map1a	Nfia	0.332859	0.000000	0.742980	0.143122	0.324543	0.240010	0.000000	1.000000	0.000000
Ddah2	Dmrtb1	0.332859	0.000000	0.742921	0.143122	0.324530	0.240007	0.000000	-1.000000	0.000000
Nr4a3	E2f3	0.332858	0.000000	0.742862	0.143122	0.324539	0.240004	0.000000	1.000000	0.000000
Klhl25	Klf8	0.332858	1.000000	0.742882	0.143137	0.324539	0.240027	0.000000	1.000000	0.000000
Gimap4	Zfp24	0.332858	0.000000	0.742823	0.143137	0.324513	0.240024	0.000000	1.000000	0.000000
Ctsf	Zfx	0.332858	0.000000	0.742764	0.143137	0.324513	0.240021	0.000000	-1.000000	0.000000
Mob1b	Zfp260	0.332858	0.000000	0.742705	0.143137	0.324499	0.240017	0.000000	-1.000000	0.000000
Hist1h2ae	Nfe2	0.332858	0.000000	0.742646	0.143137	0.324486	0.240014	0.000000	1.000000	0.000000
Sox13	Zfp281	0.332858	1.000000	0.742666	0.143153	0.324508	0.240037	1.000000	1.000000	0.000000
Lockd	Zfp128	0.332858	1.000000	0.742687	0.143168	0.324530	0.240060	1.000000	1.000000	0.000000
Dnajc13	Smad5	0.332858	0.000000	0.742628	0.143168	0.324517	0.240057	0.000000	1.000000	0.000000
Tead1	Lbx1	0.332858	1.000000	0.742648	0.143183	0.324561	0.240079	1.000000	2.000000	0.000000
Tagln2	Pitx2	0.332858	1.000000	0.742669	0.143199	0.324561	0.240102	1.000000	1.000000	0.000000
Lpgat1	Cnot3	0.332858	1.000000	0.742689	0.143214	0.324583	0.240124	1.000000	1.000000	0.000000
Mapt	Ehf	0.332858	0.000000	0.742630	0.143214	0.324570	0.240121	0.000000	1.000000	0.000000
Htra1	Ets1	0.332858	0.000000	0.742571	0.143214	0.324557	0.240118	0.000000	-1.000000	0.000000
Zdhhc1	Zfp39	0.332858	0.000000	0.742512	0.143214	0.324544	0.240115	0.000000	-1.000000	0.000000
Itih5	Stat5a	0.332858	0.000000	0.742453	0.143214	0.324531	0.240112	0.000000	1.000000	0.000000
Atxn7l1	Spi1	0.332857	0.000000	0.742394	0.143214	0.324517	0.240109	0.000000	1.000000	0.000000
Fam178b	Nkx6-1	0.332857	1.000000	0.742415	0.143229	0.324539	0.240132	1.000000	1.000000	0.000000
Ranbp9	Pbx1	0.332857	0.000000	0.742356	0.143229	0.324526	0.240128	0.000000	-1.000000	0.000000
Ddx17	Mef2d	0.332857	0.000000	0.742297	0.143229	0.324513	0.240125	0.000000	1.000000	0.000000
Fxyd6	Yy1	0.332857	0.000000	0.742238	0.143229	0.324500	0.240122	0.000000	1.000000	0.000000
Slc16a6	Tead4	0.332857	0.000000	0.742179	0.143229	0.324487	0.240119	0.000000	-1.000000	0.000000
Mettl16	Ctcf	0.332857	0.000000	0.742120	0.143229	0.324474	0.240116	0.000000	-1.000000	0.000000
Nr2f1	Dmrt3	0.332857	0.000000	0.742061	0.143229	0.324461	0.240113	0.000000	-1.000000	0.000000
Prdx2	Osr1	0.332857	0.000000	0.742002	0.143229	0.324448	0.240110	0.000000	1.000000	0.000000
Sema4g	Atf6	0.332857	0.000000	0.741943	0.143229	0.324435	0.240107	0.000000	-1.000000	0.000000
Pacsin3	Fxr1	0.332857	0.000000	0.741884	0.143229	0.324422	0.240104	0.000000	-1.000000	0.000000
Izumo4	Sh2d1a	0.332857	0.000000	0.741825	0.143229	0.324395	0.240101	0.000000	1.000000	0.000000
Dtd1	Vax1	0.332857	0.000000	0.741767	0.143229	0.324395	0.240098	0.000000	1.000000	0.000000
2010320M18Rik	Zfp335	0.332857	0.000000	0.741708	0.143229	0.324404	0.240095	0.000000	-1.000000	0.000000
Ttc9b	Fosb	0.332857	1.000000	0.741728	0.143245	0.324404	0.240117	0.000000	0.000000	0.000000
Rbmx2	Neurog1	0.332856	0.000000	0.741669	0.143245	0.324391	0.240114	0.000000	-1.000000	0.000000
Tmem80	Tfap2b	0.332856	0.000000	0.741610	0.143245	0.324400	0.240111	0.000000	1.000000	0.000000
Unc13a	Nkx2-2	0.332856	1.000000	0.741631	0.143260	0.324400	0.240134	1.000000	1.000000	0.000000
Asb1	Etv4	0.332856	1.000000	0.741651	0.143275	0.324422	0.240156	1.000000	1.000000	0.000000
Ilvbl	Fezf2	0.332856	0.000000	0.741593	0.143275	0.324396	0.240153	0.000000	-1.000000	0.000000
Negr1	Lhx2	0.332856	0.000000	0.741534	0.143275	0.324396	0.240150	0.000000	1.000000	0.000000
Larp1	Lhx9	0.332856	0.000000	0.741475	0.143275	0.324383	0.240147	0.000000	-1.000000	0.000000
Zer1	Gtf2a1	0.332856	0.000000	0.741416	0.143275	0.324370	0.240144	0.000000	-1.000000	0.000000
Mthfr	Usf1	0.332856	1.000000	0.741437	0.143291	0.324392	0.240166	1.000000	1.000000	0.000000
Cpa2	Ddit3	0.332856	0.000000	0.741378	0.143291	0.324379	0.240163	0.000000	3.000000	0.000000
Sult4a1	Cdc5l	0.332855	0.000000	0.741319	0.143291	0.324365	0.240160	0.000000	-1.000000	0.000000
Ubash3b	Sp6	0.332855	0.000000	0.741260	0.143291	0.324352	0.240157	0.000000	-1.000000	0.000000
Zscan21	Gli1	0.332855	0.000000	0.741202	0.143291	0.324326	0.240154	0.000000	1.000000	0.000000
C130071C03Rik	Zkscan1	0.332855	0.000000	0.741143	0.143291	0.324326	0.240151	0.000000	1.000000	0.000000
Frat2	Irf7	0.332855	0.000000	0.741084	0.143291	0.324313	0.240148	0.000000	1.000000	0.000000
Rfxap	Nkx6-3	0.332855	0.000000	0.741025	0.143291	0.324300	0.240145	0.000000	-1.000000	0.000000
Eps8	Pou3f2	0.332855	0.000000	0.740967	0.143291	0.324287	0.240142	0.000000	-1.000000	0.000000
Senp1	Irx5	0.332855	1.000000	0.740987	0.143306	0.324309	0.240164	1.000000	1.000000	0.000000
Gnaz	Sparcl1	0.332855	0.000000	0.740929	0.143306	0.324296	0.240161	0.000000	1.000000	0.000000
Ifi204	Onecut1	0.332855	0.000000	0.740870	0.143306	0.324270	0.240158	0.000000	1.000000	0.000000
Rpl29	Ikzf5	0.332855	0.000000	0.740811	0.143306	0.324270	0.240155	0.000000	1.000000	0.000000
Efemp2	Trp73	0.332855	0.000000	0.740752	0.143306	0.324257	0.240152	0.000000	1.000000	0.000000
Cdon	Sall3	0.332855	0.000000	0.740694	0.143306	0.324244	0.240149	0.000000	1.000000	0.000000
Lrch2	Prrx2	0.332855	0.000000	0.740635	0.143306	0.324231	0.240146	0.000000	1.000000	0.000000
Sptbn4	Dmrt3	0.332854	0.000000	0.740576	0.143306	0.324218	0.240143	0.000000	-1.000000	0.000000
Islr2	Creb5	0.332854	0.000000	0.740518	0.143306	0.324205	0.240140	0.000000	-1.000000	0.000000
Prox1	Ptf1a	0.332854	0.000000	0.740459	0.143306	0.324192	0.240137	0.000000	1.000000	0.000000
Meox1	Sox7	0.332854	0.000000	0.740401	0.143306	0.324166	0.240134	0.000000	1.000000	0.000000
Rplp0	Tead4	0.332854	0.000000	0.740342	0.143306	0.324166	0.240130	0.000000	2.000000	0.000000
Rab4a	Prdm1	0.332854	0.000000	0.740283	0.143306	0.324153	0.240127	0.000000	-1.000000	0.000000
Sf3a3	Neurog2	0.332854	0.000000	0.740225	0.143306	0.324126	0.240124	0.000000	1.000000	0.000000
Eef2	Ptf1a	0.332854	0.000000	0.740166	0.143306	0.324126	0.240121	0.000000	1.000000	0.000000
March6	Ddit3	0.332854	1.000000	0.740187	0.143321	0.324135	0.240144	1.000000	1.000000	0.000000
Pogk	Pou2f2	0.332854	0.000000	0.740128	0.143321	0.324135	0.240141	0.000000	-1.000000	0.000000
Cpt1c	Clock	0.332854	0.000000	0.740070	0.143321	0.324122	0.240138	0.000000	1.000000	0.000000
Gpr20	Ctnnb1	0.332854	0.000000	0.740011	0.143321	0.324131	0.240135	0.000000	-1.000000	0.000000
Mtdh	Bhlhe40	0.332854	1.000000	0.740032	0.143337	0.324131	0.240157	1.000000	3.000000	0.000000
Fxyd5	Tead3	0.332854	0.000000	0.739973	0.143337	0.324118	0.240154	0.000000	-1.000000	0.000000
Nptn	Sp5	0.332854	1.000000	0.739994	0.143352	0.324140	0.240177	1.000000	2.000000	0.000000
Cav1	Zfp35	0.332854	0.000000	0.739935	0.143352	0.324127	0.240174	0.000000	1.000000	0.000000
Cd24a	Klf2	0.332853	0.000000	0.739877	0.143352	0.324114	0.240170	0.000000	1.000000	0.000000
St6galnac4	Jund	0.332853	1.000000	0.739897	0.143367	0.324136	0.240193	1.000000	1.000000	0.000000
Pag1	Zfp410	0.332853	1.000000	0.739918	0.143383	0.324158	0.240216	1.000000	3.000000	0.000000
Ppm1l	Foxd2	0.332853	0.000000	0.739859	0.143383	0.324145	0.240213	0.000000	1.000000	0.000000
Pigm	Plagl1	0.332853	0.000000	0.739801	0.143383	0.324132	0.240209	0.000000	1.000000	0.000000
Gpc1	Nkx6-3	0.332853	0.000000	0.739742	0.143383	0.324119	0.240206	0.000000	-1.000000	0.000000
Nipbl	Dbx2	0.332853	1.000000	0.739763	0.143398	0.324141	0.240229	1.000000	2.000000	0.000000
Lrp3	Zfp39	0.332853	0.000000	0.739704	0.143398	0.324128	0.240226	0.000000	1.000000	0.000000
Plxna3	Nfe2l1	0.332853	0.000000	0.739646	0.143398	0.324115	0.240223	0.000000	1.000000	0.000000
Marcks	Mga	0.332853	0.000000	0.739587	0.143398	0.324102	0.240220	0.000000	-1.000000	0.000000
Zfp94	Tcfl5	0.332853	0.000000	0.739529	0.143398	0.324089	0.240217	0.000000	1.000000	0.000000
Fth1	Atf5	0.332853	0.000000	0.739471	0.143398	0.324076	0.240214	0.000000	1.000000	0.000000
Arl6ip1	Nr2e1	0.332853	0.000000	0.739412	0.143398	0.324063	0.240210	0.000000	1.000000	0.000000
Ubr3	Nfat5	0.332853	0.000000	0.739354	0.143398	0.324050	0.240207	0.000000	-1.000000	0.000000
Zfp579	Tbx18	0.332852	1.000000	0.739374	0.143413	0.324072	0.240230	1.000000	1.000000	0.000000
Tuba1a	Pou2f2	0.332852	0.000000	0.739316	0.143413	0.324059	0.240227	0.000000	1.000000	0.000000
Dhx40	Pou4f3	0.332852	0.000000	0.739258	0.143413	0.324046	0.240224	0.000000	-1.000000	0.000000
Cyp2r1	Ets2	0.332852	0.000000	0.739199	0.143413	0.324033	0.240221	0.000000	1.000000	0.000000
Htra3	Batf3	0.332852	0.000000	0.739141	0.143413	0.324020	0.240218	0.000000	2.000000	0.000000
Ttc9b	Six3	0.332852	0.000000	0.739082	0.143413	0.324007	0.240215	0.000000	-1.000000	0.000000
6330403K07Rik	Tbx18	0.332852	0.000000	0.739024	0.143413	0.323994	0.240211	0.000000	1.000000	0.000000
Usp29	Ddit3	0.332852	0.000000	0.738966	0.143413	0.323981	0.240208	0.000000	1.000000	0.000000
Eif4a3	Zfp768	0.332852	1.000000	0.738986	0.143428	0.324003	0.240231	1.000000	3.000000	0.000000
Plxna3	Cdc5l	0.332851	0.000000	0.738928	0.143428	0.323990	0.240228	0.000000	-1.000000	0.000000
Bcl2l2	Zfp667	0.332851	0.000000	0.738870	0.143428	0.323977	0.240225	0.000000	-1.000000	0.000000
Syt4	Nkx2-2	0.332851	0.000000	0.738811	0.143428	0.323964	0.240222	0.000000	1.000000	0.000000
Syn2	Zfp316	0.332851	0.000000	0.738753	0.143428	0.323951	0.240219	0.000000	1.000000	0.000000
Flrt2	Klf8	0.332851	0.000000	0.738695	0.143428	0.323938	0.240216	0.000000	-1.000000	0.000000
Lasp1	Pou3f1	0.332851	0.000000	0.738636	0.143428	0.323912	0.240212	0.000000	-1.000000	0.000000
Sh3bp5	Sox7	0.332851	0.000000	0.738578	0.143428	0.323912	0.240209	0.000000	1.000000	0.000000
Agap2	Foxf1	0.332851	0.000000	0.738520	0.143428	0.323899	0.240206	0.000000	1.000000	0.000000
Map3k5	Zbtb22	0.332851	0.000000	0.738462	0.143428	0.323886	0.240203	0.000000	-1.000000	0.000000
Btf3	Id2	0.332851	0.000000	0.738403	0.143428	0.323873	0.240200	0.000000	-1.000000	0.000000
Cacnb4	Irf2	0.332851	0.000000	0.738345	0.143428	0.323860	0.240197	0.000000	1.000000	0.000000
Trpc3	Zfp445	0.332851	0.000000	0.738287	0.143428	0.323847	0.240194	0.000000	-1.000000	0.000000
Trp53cor1	Dmrt1	0.332850	0.000000	0.738229	0.143428	0.323834	0.240191	0.000000	-1.000000	0.000000
Fam221a	Tbx21	0.332850	0.000000	0.738170	0.143428	0.323808	0.240188	0.000000	1.000000	0.000000
Plxdc1	Hbp1	0.332850	0.000000	0.738112	0.143428	0.323808	0.240185	0.000000	1.000000	0.000000
Zdhhc1	Egr2	0.332850	0.000000	0.738054	0.143428	0.323795	0.240182	0.000000	-1.000000	0.000000
Zmynd11	Esr2	0.332850	0.000000	0.737996	0.143428	0.323782	0.240179	0.000000	1.000000	0.000000
Map4	Hoxc9	0.332850	0.000000	0.737938	0.143428	0.323769	0.240176	0.000000	-1.000000	0.000000
Fam168b	Zfp319	0.332850	0.000000	0.737879	0.143428	0.323756	0.240172	0.000000	-1.000000	0.000000
Slc38a2	Nf1	0.332850	0.000000	0.737821	0.143428	0.323743	0.240169	0.000000	1.000000	0.000000
Syp	Zfp641	0.332850	0.000000	0.737763	0.143428	0.323730	0.240166	0.000000	1.000000	0.000000
Uqcc3	Pcbp1	0.332850	0.000000	0.737705	0.143428	0.323717	0.240163	0.000000	-1.000000	0.000000
Efhb	Batf	0.332850	0.000000	0.737647	0.143428	0.323704	0.240160	0.000000	1.000000	0.000000
Cebpb	Nr5a2	0.332850	1.000000	0.737667	0.143444	0.323726	0.240183	0.000000	-1.000000	0.000000
Fbxo44	Zfp800	0.332850	1.000000	0.737688	0.143459	0.323748	0.240205	1.000000	1.000000	0.000000
Rragd	Tbx15	0.332849	0.000000	0.737630	0.143459	0.323722	0.240202	0.000000	-1.000000	0.000000
Tmem107	Lmo2	0.332849	0.000000	0.737572	0.143459	0.323722	0.240199	0.000000	1.000000	0.000000
Mylpf	Foxo3	0.332849	1.000000	0.737593	0.143474	0.323731	0.240222	1.000000	2.000000	0.000000
Nuak1	Nono	0.332849	0.000000	0.737534	0.143474	0.323731	0.240219	0.000000	1.000000	0.000000
Ddx55	Lbx1	0.332849	0.000000	0.737476	0.143474	0.323718	0.240216	0.000000	1.000000	0.000000
Rpl19	Hoxc9	0.332849	0.000000	0.737418	0.143474	0.323705	0.240212	0.000000	-1.000000	0.000000
Gas2	Irf4	0.332849	0.000000	0.737360	0.143474	0.323692	0.240209	0.000000	1.000000	0.000000
Foxg1	Pou2f1	0.332849	0.000000	0.737302	0.143474	0.323679	0.240206	0.000000	1.000000	0.000000
Hist1h1b	Zfp316	0.332849	0.000000	0.737244	0.143474	0.323666	0.240203	0.000000	1.000000	0.000000
Rplp0	Snai2	0.332849	0.000000	0.737186	0.143474	0.323653	0.240200	0.000000	-1.000000	0.000000
Cept1	Zfp507	0.332849	0.000000	0.737128	0.143474	0.323640	0.240197	0.000000	-1.000000	0.000000
Slc25a22	Zfp239	0.332849	0.000000	0.737070	0.143474	0.323627	0.240194	0.000000	-2.000000	0.000000
Tmem158	Gata6	0.332849	0.000000	0.737012	0.143474	0.323614	0.240191	0.000000	-1.000000	0.000000
Stil	Zbtb7b	0.332849	0.000000	0.736954	0.143474	0.323601	0.240188	0.000000	-1.000000	0.000000
Oxsr1	Zfp287	0.332849	0.000000	0.736896	0.143474	0.323588	0.240185	0.000000	1.000000	0.000000
Cand1	Tbx18	0.332848	1.000000	0.736917	0.143490	0.323610	0.240207	1.000000	1.000000	0.000000
Fam71a	Zfp771	0.332848	0.000000	0.736859	0.143490	0.323597	0.240204	0.000000	1.000000	0.000000
Zfp446	Cnot3	0.332848	0.000000	0.736801	0.143490	0.323572	0.240201	0.000000	-1.000000	0.000000
Hace1	Hmga1	0.332848	0.000000	0.736743	0.143490	0.323572	0.240198	0.000000	1.000000	0.000000
Fam173a	Osr1	0.332848	1.000000	0.736763	0.143505	0.323594	0.240221	1.000000	3.000000	0.000000
Sptbn4	Smad9	0.332848	0.000000	0.736705	0.143505	0.323581	0.240218	0.000000	1.000000	0.000000
Cmtm7	Thap11	0.332848	0.000000	0.736648	0.143505	0.323568	0.240214	0.000000	1.000000	0.000000
Plcd1	Timmdc1	0.332848	0.000000	0.736590	0.143505	0.323555	0.240211	0.000000	1.000000	0.000000
Kbtbd13	Foxm1	0.332848	0.000000	0.736532	0.143505	0.323542	0.240208	0.000000	1.000000	0.000000
Ier5l	Snai2	0.332848	1.000000	0.736552	0.143520	0.323564	0.240231	0.000000	1.000000	0.000000
Rpl15	Zfp128	0.332848	0.000000	0.736494	0.143520	0.323551	0.240228	0.000000	1.000000	0.000000
Ins2	Tcfl5	0.332848	0.000000	0.736437	0.143520	0.323538	0.240225	0.000000	-1.000000	0.000000
Gdap1l1	Ar	0.332848	0.000000	0.736379	0.143520	0.323525	0.240222	0.000000	1.000000	0.000000
Itga8	Dmrtb1	0.332847	0.000000	0.736321	0.143520	0.323512	0.240219	0.000000	-1.000000	0.000000
Rpl31	Glis1	0.332847	0.000000	0.736263	0.143520	0.323486	0.240215	0.000000	-1.000000	0.000000
Srcin1	Nfkb2	0.332847	0.000000	0.736205	0.143520	0.323486	0.240212	0.000000	-1.000000	0.000000
Arpp21	Rfx1	0.332847	0.000000	0.736147	0.143520	0.323473	0.240209	0.000000	1.000000	0.000000
Gpatch8	Tcf3	0.332847	1.000000	0.736168	0.143536	0.323495	0.240232	1.000000	3.000000	0.000000
Rbm39	Wt1	0.332847	0.000000	0.736110	0.143536	0.323482	0.240229	0.000000	-1.000000	0.000000
Atxn7l3	Srf	0.332847	0.000000	0.736052	0.143536	0.323469	0.240226	0.000000	1.000000	0.000000
Mat2b	Fosl2	0.332847	0.000000	0.735994	0.143536	0.323456	0.240223	0.000000	1.000000	0.000000
Pgrmc2	Gabpb1	0.332847	0.000000	0.735937	0.143536	0.323444	0.240220	0.000000	1.000000	0.000000
Cep57l1	Erg	0.332847	0.000000	0.735879	0.143536	0.323431	0.240216	0.000000	1.000000	0.000000
Dclk1	Zfp3	0.332847	0.000000	0.735821	0.143536	0.323418	0.240213	0.000000	1.000000	0.000000
Mt2	Jund	0.332847	1.000000	0.735842	0.143551	0.323440	0.240236	1.000000	1.000000	0.000000
Papd7	Zfp112	0.332847	0.000000	0.735784	0.143551	0.323449	0.240233	0.000000	-1.000000	0.000000
Bnip3l	Nr2e1	0.332847	1.000000	0.735805	0.143566	0.323449	0.240255	1.000000	2.000000	0.000000
Bcl11b	Zfp281	0.332847	0.000000	0.735747	0.143566	0.323436	0.240252	0.000000	1.000000	0.000000
Cacng4	Cnot3	0.332846	1.000000	0.735768	0.143582	0.323458	0.240275	1.000000	1.000000	0.000000
Tro	Zfp280d	0.332846	0.000000	0.735710	0.143582	0.323445	0.240272	0.000000	1.000000	0.000000
Egr2	Mitf	0.332846	0.000000	0.735652	0.143582	0.323432	0.240269	0.000000	-1.000000	0.000000
Gnaz	Zic2	0.332846	1.000000	0.735673	0.143597	0.323454	0.240291	1.000000	1.000000	0.000000
Olfm1	Patz1	0.332846	0.000000	0.735615	0.143597	0.323428	0.240288	0.000000	-1.000000	0.000000
Lpgat1	Zfp932	0.332846	0.000000	0.735557	0.143597	0.323428	0.240285	0.000000	1.000000	0.000000
C2cd2l	Zfp182	0.332846	0.000000	0.735500	0.143597	0.323415	0.240282	0.000000	1.000000	0.000000
Gp1bb	Zfp354b	0.332846	0.000000	0.735442	0.143597	0.323402	0.240279	0.000000	1.000000	0.000000
Samd14	Stat5a	0.332846	0.000000	0.735384	0.143597	0.323376	0.240276	0.000000	-1.000000	0.000000
Ass1	Nr2f6	0.332846	0.000000	0.735326	0.143597	0.323376	0.240273	0.000000	1.000000	0.000000
Dstn	Gzf1	0.332846	0.000000	0.735269	0.143597	0.323364	0.240270	0.000000	-1.000000	0.000000
Xndc1	Lhx6	0.332845	0.000000	0.735211	0.143597	0.323338	0.240267	0.000000	1.000000	0.000000
Zfp446	Elk3	0.332845	0.000000	0.735153	0.143597	0.323338	0.240264	0.000000	1.000000	0.000000
Vangl1	Gzf1	0.332845	0.000000	0.735096	0.143597	0.323325	0.240260	0.000000	1.000000	0.000000
Dapk1	Pknox2	0.332845	0.000000	0.735038	0.143597	0.323312	0.240257	0.000000	1.000000	0.000000
Samd14	Hic1	0.332845	0.000000	0.734980	0.143597	0.323286	0.240254	0.000000	-1.000000	0.000000
Sympk	Pgr	0.332845	0.000000	0.734923	0.143597	0.323286	0.240251	0.000000	-1.000000	0.000000
Acyp1	Hdac1	0.332845	0.000000	0.734865	0.143597	0.323273	0.240248	0.000000	-1.000000	0.000000
Pcnt	Etv4	0.332845	0.000000	0.734807	0.143597	0.323260	0.240245	0.000000	-1.000000	0.000000
Chchd2	Tbx1	0.332845	0.000000	0.734750	0.143597	0.323248	0.240242	0.000000	1.000000	0.000000
Gpr85	Sox4	0.332845	0.000000	0.734692	0.143597	0.323235	0.240239	0.000000	-1.000000	0.000000
Ube2e1	Zfp335	0.332845	0.000000	0.734635	0.143597	0.323222	0.240236	0.000000	-1.000000	0.000000
Afap1	Fosb	0.332845	0.000000	0.734577	0.143597	0.323209	0.240233	0.000000	1.000000	0.000000
Psap	Pebp1	0.332845	0.000000	0.734520	0.143597	0.323196	0.240230	0.000000	-1.000000	0.000000
Zfp317	Nhlh2	0.332845	0.000000	0.734462	0.143597	0.323170	0.240227	0.000000	-1.000000	0.000000
Fbxo5	Gmeb1	0.332845	0.000000	0.734404	0.143597	0.323170	0.240224	0.000000	-1.000000	0.000000
Hspa5	Pcbp1	0.332844	1.000000	0.734425	0.143612	0.323192	0.240246	0.000000	1.000000	0.000000
Islr2	Hivep2	0.332844	0.000000	0.734368	0.143612	0.323179	0.240243	0.000000	-1.000000	0.000000
Atp5j	Peg3	0.332844	0.000000	0.734310	0.143612	0.323167	0.240240	0.000000	1.000000	0.000000
Slc6a17	Zfp35	0.332844	0.000000	0.734253	0.143612	0.323154	0.240237	0.000000	-1.000000	0.000000
Hnrnpul1	Nkx6-2	0.332844	0.000000	0.734195	0.143612	0.323141	0.240234	0.000000	1.000000	0.000000
Hnrnpk	Mzf1	0.332844	0.000000	0.734138	0.143612	0.323128	0.240231	0.000000	1.000000	0.000000
Zfp619	Zfp322a	0.332844	0.000000	0.734080	0.143612	0.323102	0.240228	0.000000	-1.000000	0.000000
Ndufa2	Smad6	0.332844	0.000000	0.734023	0.143612	0.323102	0.240225	0.000000	-1.000000	0.000000
Trim3	Etv4	0.332844	1.000000	0.734043	0.143628	0.323124	0.240247	1.000000	2.000000	0.000000
Cul3	Nfatc4	0.332844	0.000000	0.733986	0.143628	0.323111	0.240244	0.000000	-1.000000	0.000000
Pinx1	Sox30	0.332844	0.000000	0.733928	0.143628	0.323098	0.240241	0.000000	1.000000	0.000000
Ifi203	Zfp784	0.332844	0.000000	0.733871	0.143628	0.323086	0.240238	0.000000	1.000000	0.000000
Peg3	Gabpa	0.332844	0.000000	0.733814	0.143628	0.323073	0.240235	0.000000	1.000000	0.000000
Gm10837	E2f2	0.332844	1.000000	0.733834	0.143643	0.323095	0.240257	1.000000	1.000000	0.000000
Plxdc2	Prrx2	0.332843	1.000000	0.733855	0.143658	0.323117	0.240280	1.000000	1.000000	0.000000
Tsc22d1	Creb3l2	0.332843	0.000000	0.733798	0.143658	0.323091	0.240277	0.000000	-1.000000	0.000000
3110039M20Rik-1	Nhlh1	0.332843	0.000000	0.733740	0.143658	0.323091	0.240274	0.000000	1.000000	0.000000
Yod1	Rora	0.332843	0.000000	0.733683	0.143658	0.323078	0.240271	0.000000	1.000000	0.000000
Flrt2	Neurod1	0.332843	0.000000	0.733625	0.143658	0.323065	0.240268	0.000000	1.000000	0.000000
Wnt7a	Mafb	0.332843	0.000000	0.733568	0.143658	0.323039	0.240264	0.000000	1.000000	0.000000
Kcp	Sox11	0.332843	0.000000	0.733511	0.143658	0.323039	0.240261	0.000000	-1.000000	0.000000
Fth1	Stat5a	0.332843	0.000000	0.733453	0.143658	0.323027	0.240258	0.000000	-2.000000	0.000000
Psmb7	Junb	0.332843	1.000000	0.733474	0.143674	0.323049	0.240281	1.000000	3.000000	0.000000
Foxj2	Klf7	0.332843	0.000000	0.733417	0.143674	0.323023	0.240278	0.000000	-1.000000	0.000000
Ccsap	Otx2	0.332843	0.000000	0.733359	0.143674	0.323023	0.240275	0.000000	-1.000000	0.000000
Ccl2	Pou2af1	0.332843	0.000000	0.733302	0.143674	0.323010	0.240272	0.000000	-1.000000	0.000000
Cdk5rap2	Zfp652	0.332843	1.000000	0.733323	0.143689	0.323032	0.240294	1.000000	3.000000	0.000000
Atp6ap2	Hsf2	0.332843	0.000000	0.733266	0.143689	0.323019	0.240291	0.000000	-1.000000	0.000000
St6galnac5	Cnot3	0.332843	0.000000	0.733208	0.143689	0.323006	0.240288	0.000000	-1.000000	0.000000
Gm5595	E2f4	0.332843	0.000000	0.733151	0.143689	0.322993	0.240285	0.000000	1.000000	0.000000
Fabp7	Zscan12	0.332843	0.000000	0.733094	0.143689	0.322981	0.240282	0.000000	1.000000	0.000000
Pgrmc1	Ets2	0.332842	0.000000	0.733036	0.143689	0.322955	0.240279	0.000000	1.000000	0.000000
Rpl18	Myb	0.332842	0.000000	0.732979	0.143689	0.322955	0.240276	0.000000	1.000000	0.000000
Snrpd3	Foxk1	0.332842	0.000000	0.732922	0.143689	0.322942	0.240273	0.000000	-1.000000	0.000000
Mrps2	Hsf1	0.332842	0.000000	0.732864	0.143689	0.322929	0.240270	0.000000	-1.000000	0.000000
Olfm1	Cux2	0.332842	0.000000	0.732807	0.143689	0.322916	0.240266	0.000000	1.000000	0.000000
Mcl1	Foxo1	0.332842	0.000000	0.732750	0.143689	0.322904	0.240263	0.000000	-1.000000	0.000000
Epb41l5	Sox30	0.332842	0.000000	0.732693	0.143689	0.322891	0.240260	0.000000	1.000000	0.000000
Mfng	Gtf3a	0.332842	0.000000	0.732635	0.143689	0.322878	0.240257	0.000000	-1.000000	0.000000
Snhg6	Vbp1	0.332842	1.000000	0.732656	0.143704	0.322900	0.240280	1.000000	3.000000	0.000000
Zfp672	Neurod2	0.332842	0.000000	0.732599	0.143704	0.322874	0.240277	0.000000	1.000000	0.000000
Pars2	Nkx6-1	0.332842	0.000000	0.732542	0.143704	0.322874	0.240274	0.000000	1.000000	0.000000
Wdr12	Sox4	0.332842	0.000000	0.732485	0.143704	0.322849	0.240271	0.000000	-1.000000	0.000000
Gpc1	Tbx1	0.332842	0.000000	0.732427	0.143704	0.322849	0.240267	0.000000	1.000000	0.000000
Tmem107	Ctnnb1	0.332842	0.000000	0.732370	0.143704	0.322836	0.240264	0.000000	-1.000000	0.000000
Atp6v1e1	Zfp35	0.332842	0.000000	0.732313	0.143704	0.322823	0.240261	0.000000	-1.000000	0.000000
1600014C10Rik	Plagl2	0.332842	0.000000	0.732256	0.143704	0.322797	0.240258	0.000000	1.000000	0.000000
Homer3	Ebf4	0.332842	0.000000	0.732199	0.143704	0.322797	0.240255	0.000000	1.000000	0.000000
Ubxn4	Foxp3	0.332842	0.000000	0.732141	0.143704	0.322785	0.240252	0.000000	-1.000000	0.000000
Soga3	Foxo3	0.332841	0.000000	0.732084	0.143704	0.322772	0.240249	0.000000	1.000000	0.000000
Aim2	Klf12	0.332841	0.000000	0.732027	0.143704	0.322746	0.240246	0.000000	-1.000000	0.000000
Atp1b1	Ap4m1	0.332841	0.000000	0.731970	0.143704	0.322746	0.240243	0.000000	1.000000	0.000000
Ibtk	Pou4f1	0.332841	0.000000	0.731913	0.143704	0.322733	0.240240	0.000000	-1.000000	0.000000
Blmh	Insm2	0.332841	0.000000	0.731856	0.143704	0.322721	0.240237	0.000000	1.000000	0.000000
Sik2	Hmga1	0.332841	0.000000	0.731799	0.143704	0.322708	0.240234	0.000000	-1.000000	0.000000
Sh3glb1	Zfp64	0.332841	0.000000	0.731742	0.143704	0.322695	0.240231	0.000000	1.000000	0.000000
Rsrp1	Mafb	0.332841	0.000000	0.731684	0.143704	0.322682	0.240227	0.000000	1.000000	0.000000
Tmem42	Zbtb5	0.332841	0.000000	0.731627	0.143704	0.322669	0.240224	0.000000	-1.000000	0.000000
Fam213a	Tbx21	0.332841	0.000000	0.731570	0.143704	0.322657	0.240221	0.000000	-2.000000	0.000000
Hspg2	Zfp668	0.332841	1.000000	0.731591	0.143720	0.322679	0.240244	1.000000	3.000000	0.000000
Gm11110	Gli3	0.332841	0.000000	0.731534	0.143720	0.322666	0.240241	0.000000	-1.000000	0.000000
Tab2	Esrra	0.332841	0.000000	0.731477	0.143720	0.322653	0.240238	0.000000	-1.000000	0.000000
Rhoa	Rbpj	0.332840	0.000000	0.731420	0.143720	0.322640	0.240235	0.000000	1.000000	0.000000
Kxd1	Zfp57	0.332840	0.000000	0.731363	0.143720	0.322627	0.240232	0.000000	-1.000000	0.000000
Tspan9	Maz	0.332840	1.000000	0.731384	0.143735	0.322649	0.240254	1.000000	3.000000	0.000000
Tmem55b	Gsc	0.332840	0.000000	0.731327	0.143735	0.322637	0.240251	0.000000	1.000000	0.000000
Smug1	Gli3	0.332840	1.000000	0.731348	0.143750	0.322658	0.240274	1.000000	3.000000	0.000000
Dcbld1	Uncx	0.332840	1.000000	0.731369	0.143766	0.322680	0.240296	0.000000	-3.000000	0.000000
Cnn2	Osr1	0.332840	0.000000	0.731312	0.143766	0.322668	0.240293	0.000000	-1.000000	0.000000
Ubash3b	Zfp239	0.332840	0.000000	0.731255	0.143766	0.322655	0.240290	0.000000	-1.000000	0.000000
Fbrsl1	Rxrg	0.332840	0.000000	0.731198	0.143766	0.322629	0.240287	0.000000	-1.000000	0.000000
Zbtb2	Atf1	0.332840	0.000000	0.731141	0.143766	0.322629	0.240284	0.000000	1.000000	0.000000
Cysltr1	Mxi1	0.332840	0.000000	0.731084	0.143766	0.322617	0.240281	0.000000	-1.000000	0.000000
Asb1	Foxc1	0.332839	0.000000	0.731027	0.143766	0.322604	0.240278	0.000000	-1.000000	0.000000
Gm43653	Uncx	0.332839	0.000000	0.730970	0.143766	0.322591	0.240275	0.000000	1.000000	0.000000
Zfp148	Tgif2	0.332839	0.000000	0.730913	0.143766	0.322578	0.240271	0.000000	1.000000	0.000000
Insm1	Rfx1	0.332839	0.000000	0.730856	0.143766	0.322565	0.240268	0.000000	-1.000000	0.000000
Armc10	Mlxipl	0.332839	0.000000	0.730799	0.143766	0.322553	0.240265	0.000000	-1.000000	0.000000
Dact3	Irf8	0.332839	0.000000	0.730742	0.143766	0.322540	0.240262	0.000000	1.000000	0.000000
Grp	Vsx1	0.332839	0.000000	0.730685	0.143766	0.322527	0.240259	0.000000	-1.000000	0.000000
Luc7l2	Esrrg	0.332839	0.000000	0.730628	0.143766	0.322514	0.240256	0.000000	-1.000000	0.000000
Mrpl36	Pax6	0.332839	0.000000	0.730572	0.143766	0.322489	0.240253	0.000000	1.000000	0.000000
Trp53i13	Smad9	0.332839	0.000000	0.730515	0.143766	0.322489	0.240250	0.000000	1.000000	0.000000
Neurl1a	Rora	0.332839	0.000000	0.730458	0.143766	0.322476	0.240247	0.000000	1.000000	0.000000
Wwp2	Zbtb22	0.332839	0.000000	0.730401	0.143766	0.322463	0.240244	0.000000	1.000000	0.000000
Fzd3	Six3	0.332839	0.000000	0.730344	0.143766	0.322473	0.240241	0.000000	-1.000000	0.000000
Ubp1	Klf15	0.332839	1.000000	0.730365	0.143781	0.322473	0.240263	1.000000	1.000000	0.000000
Sptbn1	Zfp316	0.332839	0.000000	0.730308	0.143781	0.322460	0.240260	0.000000	1.000000	0.000000
Kcp	Rfx3	0.332839	0.000000	0.730251	0.143781	0.322447	0.240257	0.000000	1.000000	0.000000
Prdx4	Tfap2e	0.332839	0.000000	0.730195	0.143781	0.322434	0.240254	0.000000	-1.000000	0.000000
Trim30d	Gata6	0.332838	0.000000	0.730138	0.143781	0.322422	0.240251	0.000000	1.000000	0.000000
Syt1	Snai2	0.332838	0.000000	0.730081	0.143781	0.322409	0.240248	0.000000	-1.000000	0.000000
Nrxn2	Sox4	0.332838	0.000000	0.730024	0.143781	0.322396	0.240245	0.000000	-1.000000	0.000000
Hist3h2a	Irx5	0.332838	1.000000	0.730045	0.143796	0.322418	0.240267	1.000000	1.000000	0.000000
Ftx	Zfp1	0.332838	1.000000	0.730066	0.143812	0.322440	0.240290	1.000000	1.000000	0.000000
Carf	Stat1	0.332838	0.000000	0.730009	0.143812	0.322427	0.240287	0.000000	1.000000	0.000000
Spata1	Zfp579	0.332838	1.000000	0.730030	0.143827	0.322449	0.240309	1.000000	2.000000	0.000000
Hdac5	Ep300	0.332838	0.000000	0.729974	0.143827	0.322436	0.240306	0.000000	-1.000000	0.000000
Ndrg2	Nfya	0.332838	0.000000	0.729917	0.143827	0.322424	0.240303	0.000000	-1.000000	0.000000
Samd4b	Zfp583	0.332838	0.000000	0.729860	0.143827	0.322411	0.240300	0.000000	1.000000	0.000000
N4bp2	Hmbox1	0.332838	1.000000	0.729881	0.143842	0.322420	0.240323	1.000000	1.000000	0.000000
Glod4	Tfap2c	0.332838	0.000000	0.729824	0.143842	0.322420	0.240320	0.000000	-1.000000	0.000000
Nckap5	Ikzf1	0.332838	1.000000	0.729845	0.143858	0.322442	0.240342	1.000000	1.000000	0.000000
A930004D18Rik	Irx2	0.332838	1.000000	0.729866	0.143873	0.322464	0.240365	1.000000	1.000000	0.000000
Bahcc1	Atf1	0.332838	0.000000	0.729810	0.143873	0.322451	0.240361	0.000000	-1.000000	0.000000
Rab3d	Pou6f1	0.332838	0.000000	0.729753	0.143873	0.322438	0.240358	0.000000	-1.000000	0.000000
Mutyh	Isl2	0.332838	0.000000	0.729696	0.143873	0.322426	0.240355	0.000000	1.000000	0.000000
Slc12a5	Fosl1	0.332838	0.000000	0.729639	0.143873	0.322413	0.240352	0.000000	1.000000	0.000000
Nkain4	Tbx1	0.332837	0.000000	0.729583	0.143873	0.322400	0.240349	0.000000	-1.000000	0.000000
Ube2ql1	Sp4	0.332837	0.000000	0.729526	0.143873	0.322387	0.240346	0.000000	-1.000000	0.000000
Camk1g	Stat1	0.332837	0.000000	0.729469	0.143873	0.322375	0.240343	0.000000	-1.000000	0.000000
Arl4c	Zfp382	0.332837	0.000000	0.729413	0.143873	0.322362	0.240340	0.000000	1.000000	0.000000
Entpd6	Nfe2l3	0.332837	0.000000	0.729356	0.143873	0.322349	0.240337	0.000000	-1.000000	0.000000
Sh3glb1	Zfp628	0.332837	0.000000	0.729299	0.143873	0.322336	0.240334	0.000000	-1.000000	0.000000
Kctd5	Ap1g1	0.332837	0.000000	0.729243	0.143873	0.322324	0.240331	0.000000	-1.000000	0.000000
Rap1a	Fxr1	0.332837	1.000000	0.729264	0.143888	0.322346	0.240353	1.000000	3.000000	0.000000
Rab26	Pou4f1	0.332837	0.000000	0.729207	0.143888	0.322333	0.240350	0.000000	1.000000	0.000000
Isg20	Hlf	0.332837	0.000000	0.729150	0.143888	0.322320	0.240347	0.000000	1.000000	0.000000
Prcc	Thap11	0.332837	1.000000	0.729172	0.143904	0.322342	0.240370	1.000000	1.000000	0.000000
Aqp11	Nanog	0.332836	0.000000	0.729115	0.143904	0.322329	0.240367	0.000000	1.000000	0.000000
Hmgcs2	Ebf4	0.332836	0.000000	0.729058	0.143904	0.322317	0.240363	0.000000	-1.000000	0.000000
Nr4a3	Sf1	0.332836	0.000000	0.729002	0.143904	0.322304	0.240360	0.000000	1.000000	0.000000
Mdk	Lef1	0.332836	0.000000	0.728945	0.143904	0.322291	0.240357	0.000000	-1.000000	0.000000
Trp53cor1	Smad2	0.332836	0.000000	0.728889	0.143904	0.322279	0.240354	0.000000	-1.000000	0.000000
Foxg1	Usf2	0.332836	0.000000	0.728832	0.143904	0.322266	0.240351	0.000000	-1.000000	0.000000
Dapk1	Meis2	0.332836	0.000000	0.728775	0.143904	0.322253	0.240348	0.000000	1.000000	0.000000
Grina	Zfp689	0.332836	0.000000	0.728719	0.143904	0.322240	0.240345	0.000000	-1.000000	0.000000
E2f4	Zfp579	0.332836	0.000000	0.728662	0.143904	0.322228	0.240342	0.000000	1.000000	0.000000
Agap2	Smad9	0.332836	0.000000	0.728606	0.143904	0.322215	0.240339	0.000000	1.000000	0.000000
Mmd2	Patz1	0.332836	0.000000	0.728549	0.143904	0.322202	0.240336	0.000000	1.000000	0.000000
Cox16	Trp53	0.332836	0.000000	0.728493	0.143904	0.322190	0.240333	0.000000	-1.000000	0.000000
Fbxo46	Zfp143	0.332836	1.000000	0.728514	0.143919	0.322212	0.240355	1.000000	1.000000	0.000000
Bcl11b	Ap4m1	0.332835	0.000000	0.728457	0.143919	0.322186	0.240352	0.000000	1.000000	0.000000
4930523C07Rik	Arx	0.332835	0.000000	0.728401	0.143919	0.322186	0.240349	0.000000	2.000000	0.000000
Sp100	Nr5a2	0.332835	0.000000	0.728344	0.143919	0.322173	0.240346	0.000000	-1.000000	0.000000
Ahi1	Foxp3	0.332835	0.000000	0.728288	0.143919	0.322161	0.240343	0.000000	-1.000000	0.000000
Csrnp3	Adnp2	0.332835	0.000000	0.728231	0.143919	0.322148	0.240340	0.000000	1.000000	0.000000
Frmd6	Klf9	0.332835	1.000000	0.728252	0.143934	0.322170	0.240362	1.000000	3.000000	0.000000
Zbtb22	Bcl6b	0.332835	0.000000	0.728196	0.143934	0.322145	0.240359	0.000000	1.000000	0.000000
Ly6c1	Zfp35	0.332835	0.000000	0.728140	0.143934	0.322145	0.240356	0.000000	1.000000	0.000000
Sncaip	Mafb	0.332835	0.000000	0.728083	0.143934	0.322132	0.240353	0.000000	1.000000	0.000000
Tmeff1	Atf1	0.332835	0.000000	0.728027	0.143934	0.322119	0.240350	0.000000	1.000000	0.000000
Zfp317	Pbx1	0.332835	0.000000	0.727970	0.143934	0.322107	0.240347	0.000000	-1.000000	0.000000
Fam110a	Bach1	0.332835	0.000000	0.727914	0.143934	0.322094	0.240344	0.000000	-1.000000	0.000000
Scrib	Zfp184	0.332835	0.000000	0.727857	0.143934	0.322081	0.240341	0.000000	-1.000000	0.000000
Isoc1	Isl2	0.332835	0.000000	0.727801	0.143934	0.322068	0.240338	0.000000	-1.000000	0.000000
Kcp	Zfp668	0.332835	0.000000	0.727745	0.143934	0.322056	0.240335	0.000000	1.000000	0.000000
Gpr85	Zfp689	0.332834	0.000000	0.727688	0.143934	0.322043	0.240332	0.000000	-1.000000	0.000000
Gltscr1	Stat4	0.332834	0.000000	0.727632	0.143934	0.322030	0.240329	0.000000	1.000000	0.000000
Lama5	Zfp276	0.332834	0.000000	0.727576	0.143934	0.322018	0.240325	0.000000	-1.000000	0.000000
Hdac11	Deaf1	0.332834	0.000000	0.727519	0.143934	0.322005	0.240322	0.000000	-1.000000	0.000000
Sept11	Phox2a	0.332834	1.000000	0.727540	0.143949	0.322027	0.240345	1.000000	1.000000	0.000000
Atp5j	Ppara	0.332834	1.000000	0.727561	0.143965	0.322049	0.240367	1.000000	1.000000	0.000000
Atp7a	Sp6	0.332834	0.000000	0.727505	0.143965	0.322036	0.240364	0.000000	-1.000000	0.000000
Smarcad1	Hif1a	0.332834	0.000000	0.727449	0.143965	0.322011	0.240361	0.000000	-1.000000	0.000000
Kmt2c	Thap11	0.332834	0.000000	0.727392	0.143965	0.322011	0.240358	0.000000	1.000000	0.000000
Hcn2	Zfp513	0.332834	1.000000	0.727413	0.143980	0.322020	0.240381	1.000000	1.000000	0.000000
Chaf1b	Nfe2	0.332834	0.000000	0.727357	0.143980	0.322020	0.240378	0.000000	1.000000	0.000000
Ctps2	Zfp143	0.332834	0.000000	0.727301	0.143980	0.322007	0.240375	0.000000	-1.000000	0.000000
Ccdc6	Tbx18	0.332834	1.000000	0.727322	0.143995	0.322029	0.240397	1.000000	1.000000	0.000000
Smug1	Runx3	0.332834	1.000000	0.727343	0.144011	0.322051	0.240420	1.000000	1.000000	0.000000
Eif1	Otx2	0.332834	1.000000	0.727364	0.144026	0.322073	0.240442	1.000000	2.000000	0.000000
Tmem9b	Tfap2b	0.332833	0.000000	0.727308	0.144026	0.322061	0.240439	0.000000	1.000000	0.000000
Arfip2	Etv4	0.332833	1.000000	0.727329	0.144041	0.322070	0.240461	1.000000	3.000000	0.000000
Adrb1	Srebf2	0.332833	0.000000	0.727273	0.144041	0.322070	0.240458	0.000000	1.000000	0.000000
Foxf1	Sp5	0.332833	1.000000	0.727294	0.144057	0.322092	0.240481	1.000000	1.000000	0.000000
Clmp	Tcf4	0.332833	0.000000	0.727238	0.144057	0.322079	0.240478	0.000000	1.000000	0.000000
Bcl11b	Nr1h3	0.332833	0.000000	0.727181	0.144057	0.322066	0.240475	0.000000	-1.000000	0.000000
Twistnb	Elf2	0.332833	0.000000	0.727125	0.144057	0.322054	0.240472	0.000000	-1.000000	0.000000
Ube2q1	Neurog1	0.332833	1.000000	0.727146	0.144072	0.322076	0.240494	1.000000	1.000000	0.000000
Naf1	Mga	0.332833	1.000000	0.727167	0.144087	0.322097	0.240517	1.000000	1.000000	0.000000
Gap43	Srebf1	0.332833	0.000000	0.727111	0.144087	0.322085	0.240514	0.000000	1.000000	0.000000
Fam217a	Phox2a	0.332833	0.000000	0.727055	0.144087	0.322072	0.240511	0.000000	1.000000	0.000000
Ctps2	Zfp41	0.332833	0.000000	0.726999	0.144087	0.322060	0.240507	0.000000	1.000000	0.000000
Samd8	Etv4	0.332832	0.000000	0.726942	0.144087	0.322047	0.240504	0.000000	1.000000	0.000000
Trim37	Barhl2	0.332832	0.000000	0.726886	0.144087	0.322056	0.240501	0.000000	1.000000	0.000000
Rilp	Nr2f1	0.332832	1.000000	0.726907	0.144103	0.322056	0.240524	1.000000	1.000000	0.000000
Fgfbp3	Ctcf	0.332832	0.000000	0.726851	0.144103	0.322043	0.240521	0.000000	1.000000	0.000000
Fam129a	Zfp414	0.332832	0.000000	0.726795	0.144103	0.322031	0.240518	0.000000	1.000000	0.000000
Cxxc5	Cux2	0.332832	1.000000	0.726816	0.144118	0.322053	0.240540	1.000000	2.000000	0.000000
Vash2	Zfp41	0.332832	0.000000	0.726760	0.144118	0.322040	0.240537	0.000000	1.000000	0.000000
Ncam1	Klf10	0.332832	0.000000	0.726704	0.144118	0.322027	0.240534	0.000000	-1.000000	0.000000
Plxna3	Gata6	0.332832	0.000000	0.726648	0.144118	0.322015	0.240531	0.000000	-1.000000	0.000000
Slc39a1	Zfp39	0.332831	0.000000	0.726591	0.144118	0.322002	0.240528	0.000000	1.000000	0.000000
Kbtbd13	Zfp445	0.332831	0.000000	0.726535	0.144118	0.321977	0.240525	0.000000	1.000000	0.000000
Xist	Klf12	0.332831	0.000000	0.726479	0.144118	0.321977	0.240522	0.000000	1.000000	0.000000
Pigx	Nfic	0.332831	0.000000	0.726423	0.144118	0.321964	0.240519	0.000000	1.000000	0.000000
1110001J03Rik	E2f4	0.332831	0.000000	0.726367	0.144118	0.321952	0.240516	0.000000	1.000000	0.000000
Robo2	Zic2	0.332831	0.000000	0.726311	0.144118	0.321926	0.240512	0.000000	-1.000000	0.000000
Brinp2	Zfp82	0.332831	0.000000	0.726255	0.144118	0.321926	0.240509	0.000000	1.000000	0.000000
Erlec1	Zfp37	0.332831	0.000000	0.726199	0.144118	0.321914	0.240506	0.000000	-1.000000	0.000000
Rab3a	Zfp787	0.332831	0.000000	0.726143	0.144118	0.321923	0.240503	0.000000	-1.000000	0.000000
Rplp1	Arntl	0.332831	1.000000	0.726164	0.144133	0.321923	0.240526	1.000000	1.000000	0.000000
Calcoco1	Phox2a	0.332831	1.000000	0.726185	0.144149	0.321945	0.240548	1.000000	1.000000	0.000000
Rpl29	Pparg	0.332831	0.000000	0.726129	0.144149	0.321932	0.240545	0.000000	1.000000	0.000000
BC034090	Trp53	0.332831	0.000000	0.726073	0.144149	0.321920	0.240542	0.000000	-1.000000	0.000000
Poll	Ascl1	0.332831	1.000000	0.726094	0.144164	0.321941	0.240565	1.000000	2.000000	0.000000
Camk1g	E2f2	0.332831	0.000000	0.726038	0.144164	0.321929	0.240562	0.000000	-1.000000	0.000000
Fgf13	Nr2f2	0.332831	0.000000	0.725982	0.144164	0.321916	0.240558	0.000000	1.000000	0.000000
Actg1	Fosl2	0.332830	0.000000	0.725926	0.144164	0.321904	0.240555	0.000000	-1.000000	0.000000
Zbtb16	Lbx1	0.332830	0.000000	0.725870	0.144164	0.321878	0.240552	0.000000	1.000000	0.000000
Elmo1	Erg	0.332830	0.000000	0.725814	0.144164	0.321878	0.240549	0.000000	1.000000	0.000000
Chchd2	Meox1	0.332830	0.000000	0.725758	0.144164	0.321866	0.240546	0.000000	-1.000000	0.000000
Bend6	Pax6	0.332830	0.000000	0.725702	0.144164	0.321853	0.240543	0.000000	1.000000	0.000000
Adam22	Tbx15	0.332830	1.000000	0.725723	0.144179	0.321875	0.240566	1.000000	1.000000	0.000000
Pllp	Olig2	0.332830	0.000000	0.725667	0.144179	0.321862	0.240562	0.000000	1.000000	0.000000
5330434G04Rik	Ovol2	0.332830	0.000000	0.725611	0.144179	0.321850	0.240559	0.000000	1.000000	0.000000
Rnf152	Runx2	0.332830	0.000000	0.725555	0.144179	0.321837	0.240556	0.000000	-1.000000	0.000000
Zcchc18	Foxk1	0.332830	1.000000	0.725576	0.144195	0.321859	0.240579	1.000000	3.000000	0.000000
Gfra2	Hic2	0.332830	0.000000	0.725520	0.144195	0.321846	0.240576	0.000000	-1.000000	0.000000
Ank2	Gtf2ird1	0.332830	0.000000	0.725464	0.144195	0.321834	0.240573	0.000000	1.000000	0.000000
Sez6l2	Irf3	0.332830	1.000000	0.725486	0.144210	0.321856	0.240595	0.000000	-1.000000	0.000000
Cbx4	Gabpb1	0.332830	0.000000	0.725430	0.144210	0.321843	0.240592	0.000000	-1.000000	0.000000
Myef2	Atoh1	0.332830	0.000000	0.725374	0.144210	0.321831	0.240589	0.000000	1.000000	0.000000
Plxdc1	Gsx2	0.332830	0.000000	0.725318	0.144210	0.321818	0.240586	0.000000	-1.000000	0.000000
Dst	Sox9	0.332829	0.000000	0.725262	0.144210	0.321805	0.240583	0.000000	-1.000000	0.000000
Ube2a	Fos	0.332829	0.000000	0.725206	0.144210	0.321793	0.240580	0.000000	-1.000000	0.000000
Zfp619	Nr2f2	0.332829	0.000000	0.725150	0.144210	0.321780	0.240577	0.000000	1.000000	0.000000
Gnai2	Foxd3	0.332829	0.000000	0.725094	0.144210	0.321768	0.240574	0.000000	-1.000000	0.000000
Creb3l2	Pou3f2	0.332829	0.000000	0.725039	0.144210	0.321755	0.240571	0.000000	-1.000000	0.000000
Nup62	Foxd3	0.332829	0.000000	0.724983	0.144210	0.321742	0.240567	0.000000	1.000000	0.000000
Dnmt1	Trp53	0.332829	0.000000	0.724927	0.144210	0.321730	0.240564	0.000000	1.000000	0.000000
Maz	Egr1	0.332829	1.000000	0.724948	0.144225	0.321752	0.240587	1.000000	1.000000	0.000000
1700025G04Rik	Ahr	0.332829	0.000000	0.724892	0.144225	0.321739	0.240584	0.000000	1.000000	0.000000
Sec22a	Tcf3	0.332829	0.000000	0.724836	0.144225	0.321748	0.240581	0.000000	1.000000	0.000000
Pcgf2	Zbtb7b	0.332829	1.000000	0.724858	0.144241	0.321748	0.240603	1.000000	1.000000	0.000000
Zfp619	Sp1	0.332829	0.000000	0.724802	0.144241	0.321736	0.240600	0.000000	-1.000000	0.000000
Yipf1	Elf2	0.332829	0.000000	0.724746	0.144241	0.321723	0.240597	0.000000	-1.000000	0.000000
Efhb	Prep	0.332828	0.000000	0.724690	0.144241	0.321711	0.240594	0.000000	1.000000	0.000000
Cbx3	Jun	0.332828	1.000000	0.724711	0.144256	0.321732	0.240616	1.000000	1.000000	0.000000
Cks1b	Zfp335	0.332828	0.000000	0.724656	0.144256	0.321720	0.240613	0.000000	-1.000000	0.000000
Pafah2	Nkx2-2	0.332828	0.000000	0.724600	0.144256	0.321707	0.240610	0.000000	-1.000000	0.000000
Rps6	Fgf9	0.332828	0.000000	0.724544	0.144256	0.321695	0.240607	0.000000	-1.000000	0.000000
Tbr1	Egr4	0.332828	0.000000	0.724488	0.144256	0.321682	0.240604	0.000000	1.000000	0.000000
Gas8	Zfp2	0.332828	0.000000	0.724432	0.144256	0.321670	0.240601	0.000000	-1.000000	0.000000
Arl6ip6	Zfp422	0.332828	0.000000	0.724377	0.144256	0.321657	0.240598	0.000000	1.000000	0.000000
Eif2b3	Runx3	0.332828	0.000000	0.724321	0.144256	0.321644	0.240595	0.000000	-1.000000	0.000000
Car5b	Tfap2b	0.332827	0.000000	0.724265	0.144256	0.321632	0.240592	0.000000	-1.000000	0.000000
Clip3	Ybx1	0.332827	0.000000	0.724210	0.144256	0.321619	0.240589	0.000000	-1.000000	0.000000
St6galnac5	Ar	0.332827	0.000000	0.724154	0.144256	0.321607	0.240586	0.000000	1.000000	0.000000
Aplp1	Msx1	0.332827	0.000000	0.724098	0.144256	0.321594	0.240583	0.000000	-1.000000	0.000000
Meg3	Plagl2	0.332827	0.000000	0.724042	0.144256	0.321582	0.240580	0.000000	1.000000	0.000000
Mrpl45	Nkx2-2	0.332827	0.000000	0.723987	0.144256	0.321556	0.240577	0.000000	-1.000000	0.000000
Celf4	Hic1	0.332827	0.000000	0.723931	0.144256	0.321556	0.240573	0.000000	1.000000	0.000000
Bcar3	Meis3	0.332827	0.000000	0.723875	0.144256	0.321544	0.240570	0.000000	-1.000000	0.000000
Tmem42	Dlx5	0.332827	0.000000	0.723820	0.144256	0.321531	0.240567	0.000000	-1.000000	0.000000
Aen	Zfp513	0.332827	0.000000	0.723764	0.144256	0.321519	0.240564	0.000000	1.000000	0.000000
Sae1	Zfp574	0.332827	0.000000	0.723708	0.144256	0.321506	0.240561	0.000000	-1.000000	0.000000
Zic5	Prrx2	0.332827	1.000000	0.723730	0.144271	0.321528	0.240584	1.000000	1.000000	0.000000
Zfp182	Rara	0.332827	0.000000	0.723674	0.144271	0.321515	0.240581	0.000000	-1.000000	0.000000
Hist1h1b	Egr3	0.332827	0.000000	0.723618	0.144271	0.321503	0.240577	0.000000	-1.000000	0.000000
Zfp182	Klf6	0.332827	0.000000	0.723563	0.144271	0.321490	0.240574	0.000000	-1.000000	0.000000
Dcx	Irf4	0.332827	0.000000	0.723507	0.144271	0.321478	0.240571	0.000000	1.000000	0.000000
Unk	Tfap2c	0.332827	0.000000	0.723452	0.144271	0.321465	0.240568	0.000000	1.000000	0.000000
Spata1	Zbtb20	0.332826	0.000000	0.723396	0.144271	0.321440	0.240565	0.000000	1.000000	0.000000
Ache	Tfcp2l1	0.332826	0.000000	0.723341	0.144271	0.321440	0.240562	0.000000	1.000000	0.000000
Srxn1	Hmga1	0.332826	0.000000	0.723285	0.144271	0.321428	0.240559	0.000000	1.000000	0.000000
Lpcat1	Nkx6-3	0.332826	0.000000	0.723229	0.144271	0.321415	0.240556	0.000000	1.000000	0.000000
Gltscr1l	Phox2a	0.332826	1.000000	0.723251	0.144287	0.321437	0.240578	1.000000	1.000000	0.000000
Dda1	Thap11	0.332826	1.000000	0.723272	0.144302	0.321459	0.240601	1.000000	3.000000	0.000000
Dzip3	Lhx9	0.332826	0.000000	0.723216	0.144302	0.321446	0.240598	0.000000	-1.000000	0.000000
Snhg18	Zbtb12	0.332826	0.000000	0.723161	0.144302	0.321434	0.240595	0.000000	1.000000	0.000000
Casc4	Deaf1	0.332826	0.000000	0.723105	0.144302	0.321421	0.240592	0.000000	-1.000000	0.000000
Adnp	Gsc	0.332826	1.000000	0.723127	0.144317	0.321443	0.240614	1.000000	1.000000	0.000000
Nars	E2f2	0.332826	0.000000	0.723071	0.144317	0.321431	0.240611	0.000000	-1.000000	0.000000
Tmem151b	Tfap2a	0.332826	0.000000	0.723016	0.144317	0.321418	0.240608	0.000000	1.000000	0.000000
Arx	Neurod2	0.332826	0.000000	0.722960	0.144317	0.321405	0.240605	0.000000	-1.000000	0.000000
Acvr1	Bcl6b	0.332826	0.000000	0.722905	0.144317	0.321393	0.240602	0.000000	-1.000000	0.000000
Sae1	Nf1	0.332826	0.000000	0.722849	0.144317	0.321380	0.240599	0.000000	-1.000000	0.000000
Gucy1a2	Stat1	0.332825	1.000000	0.722870	0.144333	0.321390	0.240621	1.000000	2.000000	0.000000
Map7	Glis1	0.332825	0.000000	0.722815	0.144333	0.321390	0.240618	0.000000	-1.000000	0.000000
Myef2	Nfe2l2	0.332825	0.000000	0.722759	0.144333	0.321377	0.240615	0.000000	-1.000000	0.000000
Slc1a3	Wt1	0.332825	0.000000	0.722704	0.144333	0.321365	0.240612	0.000000	-1.000000	0.000000
Ttll8	Rxra	0.332825	0.000000	0.722648	0.144333	0.321352	0.240609	0.000000	1.000000	0.000000
Hspbp1	Tfap2a	0.332825	0.000000	0.722593	0.144333	0.321327	0.240606	0.000000	-1.000000	0.000000
Atp6ap2	Pou4f2	0.332825	0.000000	0.722538	0.144333	0.321327	0.240603	0.000000	1.000000	0.000000
Abcd1	Sp4	0.332825	1.000000	0.722559	0.144348	0.321349	0.240625	1.000000	1.000000	0.000000
Pigm	Tcf4	0.332825	0.000000	0.722503	0.144348	0.321336	0.240622	0.000000	1.000000	0.000000
Neurl1a	Atf4	0.332825	0.000000	0.722448	0.144348	0.321324	0.240619	0.000000	1.000000	0.000000
Gdap1l1	Snai2	0.332825	0.000000	0.722393	0.144348	0.321311	0.240616	0.000000	-1.000000	0.000000
Actg1	Arntl	0.332825	1.000000	0.722414	0.144363	0.321321	0.240639	1.000000	1.000000	0.000000
Ccna2	Cebpg	0.332825	0.000000	0.722359	0.144363	0.321321	0.240635	0.000000	1.000000	0.000000
Tmem8b	Zfp41	0.332825	0.000000	0.722303	0.144363	0.321308	0.240632	0.000000	1.000000	0.000000
C77370	Zfp770	0.332824	0.000000	0.722248	0.144363	0.321296	0.240629	0.000000	1.000000	0.000000
Dph3	Vbp1	0.332824	1.000000	0.722269	0.144379	0.321318	0.240652	1.000000	3.000000	0.000000
Pcyt2	Ar	0.332824	0.000000	0.722214	0.144379	0.321305	0.240649	0.000000	-1.000000	0.000000
4833420G17Rik	Rbfox2	0.332824	0.000000	0.722158	0.144379	0.321293	0.240646	0.000000	-1.000000	0.000000
Epb41l1	Hic1	0.332824	0.000000	0.722103	0.144379	0.321280	0.240643	0.000000	1.000000	0.000000
St3gal2	Nfe2l2	0.332824	0.000000	0.722048	0.144379	0.321268	0.240640	0.000000	1.000000	0.000000
Car5b	Osr1	0.332824	1.000000	0.722069	0.144394	0.321289	0.240662	1.000000	3.000000	0.000000
Ehbp1l1	Zfp39	0.332824	1.000000	0.722090	0.144409	0.321311	0.240684	1.000000	3.000000	0.000000
Spag1	Sp6	0.332824	1.000000	0.722112	0.144425	0.321333	0.240707	1.000000	1.000000	0.000000
Nup62	Sox11	0.332824	0.000000	0.722056	0.144425	0.321321	0.240704	0.000000	-1.000000	0.000000
Ndufa7	Zfp128	0.332824	1.000000	0.722078	0.144440	0.321343	0.240726	1.000000	1.000000	0.000000
Khdrbs2	Alx3	0.332824	0.000000	0.722022	0.144440	0.321330	0.240723	0.000000	1.000000	0.000000
Cbarp	Klf13	0.332824	1.000000	0.722044	0.144455	0.321352	0.240746	1.000000	1.000000	0.000000
Aldoa	Gtf2ird1	0.332824	1.000000	0.722065	0.144470	0.321374	0.240768	1.000000	1.000000	0.000000
Ctnnd2	Smad5	0.332824	0.000000	0.722009	0.144470	0.321361	0.240765	0.000000	1.000000	0.000000
Siah2	Spdef	0.332824	0.000000	0.721954	0.144470	0.321349	0.240762	0.000000	1.000000	0.000000
Cfap97	Nf1	0.332824	0.000000	0.721899	0.144470	0.321336	0.240759	0.000000	1.000000	0.000000
Abr	Spi1	0.332823	0.000000	0.721844	0.144470	0.321324	0.240756	0.000000	1.000000	0.000000
Pfn1	Pax4	0.332823	0.000000	0.721788	0.144470	0.321311	0.240753	0.000000	-1.000000	0.000000
Nfia	Glis1	0.332823	0.000000	0.721733	0.144470	0.321299	0.240750	0.000000	-1.000000	0.000000
Marcks	Lhx5	0.332823	1.000000	0.721754	0.144486	0.321321	0.240772	0.000000	2.000000	0.000000
Angel2	Rxrb	0.332823	0.000000	0.721699	0.144486	0.321308	0.240769	0.000000	-1.000000	0.000000
Ampd2	Meis2	0.332823	0.000000	0.721644	0.144486	0.321296	0.240766	0.000000	1.000000	0.000000
Inhbb	Nfatc4	0.332823	0.000000	0.721589	0.144486	0.321283	0.240763	0.000000	1.000000	0.000000
Eif3h	Klf7	0.332823	0.000000	0.721534	0.144486	0.321271	0.240760	0.000000	1.000000	0.000000
Camsap1	Aebp2	0.332823	0.000000	0.721478	0.144486	0.321258	0.240757	0.000000	-1.000000	0.000000
Apc2	Rfx7	0.332823	0.000000	0.721423	0.144486	0.321246	0.240754	0.000000	-1.000000	0.000000
Svop	Gtf2ird1	0.332823	0.000000	0.721368	0.144486	0.321233	0.240751	0.000000	1.000000	0.000000
Marveld1	Hic1	0.332823	1.000000	0.721389	0.144501	0.321255	0.240773	1.000000	1.000000	0.000000
Morf4l1	Zfp426	0.332823	0.000000	0.721334	0.144501	0.321243	0.240770	0.000000	1.000000	0.000000
Zfp553	Sall3	0.332823	0.000000	0.721279	0.144501	0.321230	0.240767	0.000000	1.000000	0.000000
Ctnnd2	Pparg	0.332822	0.000000	0.721224	0.144501	0.321218	0.240764	0.000000	-1.000000	0.000000
Noct	Gsx1	0.332822	0.000000	0.721169	0.144501	0.321205	0.240761	0.000000	1.000000	0.000000
Snrpd3	Nr2f2	0.332822	0.000000	0.721113	0.144501	0.321193	0.240758	0.000000	1.000000	0.000000
Gfra2	Hmga1	0.332822	0.000000	0.721058	0.144501	0.321180	0.240755	0.000000	1.000000	0.000000
Ptov1	Tbx18	0.332822	1.000000	0.721080	0.144516	0.321202	0.240777	1.000000	3.000000	0.000000
Pea15a	Gtf2ird1	0.332822	1.000000	0.721101	0.144532	0.321224	0.240800	1.000000	1.000000	0.000000
AI413582	Atf6	0.332822	0.000000	0.721046	0.144532	0.321211	0.240797	0.000000	1.000000	0.000000
Zbtb33	Zfp653	0.332822	1.000000	0.721067	0.144547	0.321221	0.240819	1.000000	3.000000	0.000000
Tro	Zfp57	0.332822	0.000000	0.721012	0.144547	0.321221	0.240816	0.000000	1.000000	0.000000
Prdm16	Zfp653	0.332822	0.000000	0.720957	0.144547	0.321208	0.240813	0.000000	1.000000	0.000000
Igfbp2	Zfp182	0.332822	0.000000	0.720902	0.144547	0.321196	0.240810	0.000000	-1.000000	0.000000
Tamm41	Zfp93	0.332822	0.000000	0.720847	0.144547	0.321183	0.240807	0.000000	-1.000000	0.000000
Gpm6a	Twist1	0.332822	0.000000	0.720792	0.144547	0.321159	0.240804	0.000000	-1.000000	0.000000
Arpp21	Klf1	0.332822	0.000000	0.720737	0.144547	0.321159	0.240801	0.000000	-1.000000	0.000000
Cdk4	Ctcf	0.332822	1.000000	0.720758	0.144562	0.321168	0.240823	1.000000	1.000000	0.000000
Oaz1	Sox6	0.332822	0.000000	0.720703	0.144562	0.321168	0.240820	0.000000	-1.000000	0.000000
Erc1	Tfap2c	0.332821	0.000000	0.720648	0.144562	0.321155	0.240817	0.000000	1.000000	0.000000
Pak1	Hmga1	0.332821	0.000000	0.720593	0.144562	0.321143	0.240814	0.000000	-1.000000	0.000000
Hk2	Zfp575	0.332821	0.000000	0.720538	0.144562	0.321131	0.240811	0.000000	1.000000	0.000000
Gng3	Tead1	0.332821	0.000000	0.720483	0.144562	0.321118	0.240808	0.000000	-1.000000	0.000000
Zbtb18	Myb	0.332821	0.000000	0.720428	0.144562	0.321106	0.240805	0.000000	1.000000	0.000000
Pde9a	Nr2f6	0.332821	0.000000	0.720373	0.144562	0.321093	0.240801	0.000000	1.000000	0.000000
Fis1	Klf2	0.332821	0.000000	0.720318	0.144562	0.321068	0.240798	0.000000	1.000000	0.000000
Cox6c	Zfp128	0.332821	0.000000	0.720263	0.144562	0.321068	0.240795	0.000000	1.000000	0.000000
Vash1	Sp1	0.332821	0.000000	0.720208	0.144562	0.321056	0.240792	0.000000	1.000000	0.000000
Marcks	Rel	0.332821	0.000000	0.720153	0.144562	0.321043	0.240789	0.000000	1.000000	0.000000
Elof1	Zfp2	0.332821	0.000000	0.720098	0.144562	0.321031	0.240786	0.000000	1.000000	0.000000
Ctnnd2	Sp3	0.332821	0.000000	0.720043	0.144562	0.321018	0.240783	0.000000	1.000000	0.000000
Cxxc4	Klf10	0.332821	0.000000	0.719988	0.144562	0.321006	0.240780	0.000000	1.000000	0.000000
Asxl2	Dbx1	0.332820	0.000000	0.719933	0.144562	0.320993	0.240777	0.000000	-1.000000	0.000000
Dynll1	Jund	0.332820	0.000000	0.719878	0.144562	0.320981	0.240774	0.000000	1.000000	0.000000
Gm21807	Ahr	0.332820						0.000000	-1.000000	0.000000
Nudt13	Zfp143	0.332820	1.000000	0.719899	0.144578	0.321003	0.240796	1.000000	3.000000	0.000000
2900060B14Rik	Mafk	0.332820	0.000000	0.719844	0.144578	0.320990	0.240793	0.000000	1.000000	0.000000
2410131K14Rik	Rxra	0.332820	1.000000	0.719866	0.144593	0.321012	0.240816	1.000000	1.000000	0.000000
Trpc6	Mef2a	0.332820	0.000000	0.719811	0.144593	0.321000	0.240813	0.000000	1.000000	0.000000
Banp	Trp63	0.332820	0.000000	0.719756	0.144593	0.320987	0.240810	0.000000	-1.000000	0.000000
Rpl37a	Zeb1	0.332820	0.000000	0.719701	0.144593	0.320997	0.240806	0.000000	1.000000	0.000000
Rasa1	Rfx1	0.332820	1.000000	0.719722	0.144608	0.320997	0.240829	1.000000	3.000000	0.000000
Def8	Nr6a1	0.332820	0.000000	0.719668	0.144608	0.320984	0.240826	0.000000	-1.000000	0.000000
Ehd4	Lef1	0.332820	0.000000	0.719613	0.144608	0.320972	0.240823	0.000000	1.000000	0.000000
Paqr7	Jund	0.332819	0.000000	0.719558	0.144608	0.320960	0.240820	0.000000	-1.000000	0.000000
L3mbtl3	Zfp654	0.332819	0.000000	0.719503	0.144608	0.320947	0.240817	0.000000	1.000000	0.000000
Ahdc1	Fos	0.332819	0.000000	0.719448	0.144608	0.320935	0.240814	0.000000	1.000000	0.000000
Dclk2	Phox2a	0.332819	1.000000	0.719469	0.144624	0.320957	0.240836	1.000000	1.000000	0.000000
Pxn	Nfe2l2	0.332819	0.000000	0.719415	0.144624	0.320944	0.240833	0.000000	2.000000	0.000000
Poc5	Arid3a	0.332819	0.000000	0.719360	0.144624	0.320932	0.240830	0.000000	-1.000000	0.000000
Gm3764	Tbx18	0.332819	1.000000	0.719381	0.144639	0.320941	0.240852	1.000000	1.000000	0.000000
Pou3f2	Mafk	0.332819	0.000000	0.719326	0.144639	0.320941	0.240849	0.000000	1.000000	0.000000
Lama5	Klf5	0.332819	0.000000	0.719272	0.144639	0.320916	0.240846	0.000000	-1.000000	0.000000
Camk2g	Spdef	0.332819	0.000000	0.719217	0.144639	0.320916	0.240843	0.000000	1.000000	0.000000
Pam16	E4f1	0.332819	0.000000	0.719162	0.144639	0.320891	0.240840	0.000000	-1.000000	0.000000
Nfia	Msx1	0.332819	0.000000	0.719107	0.144639	0.320891	0.240837	0.000000	2.000000	0.000000
Irf7	Phox2a	0.332819	0.000000	0.719052	0.144639	0.320879	0.240834	0.000000	-1.000000	0.000000
Nfya	Snai1	0.332819	0.000000	0.718998	0.144639	0.320867	0.240831	0.000000	-1.000000	0.000000
Fhl1	Dbx1	0.332819	0.000000	0.718943	0.144639	0.320854	0.240828	0.000000	-1.000000	0.000000
Cntnap2	Zbtb22	0.332819	0.000000	0.718888	0.144639	0.320842	0.240825	0.000000	-1.000000	0.000000
Pknox1	Nfic	0.332818	0.000000	0.718833	0.144639	0.320829	0.240822	0.000000	1.000000	0.000000
Arhgdia	Gsc	0.332818	1.000000	0.718855	0.144654	0.320851	0.240844	1.000000	1.000000	0.000000
Mir124a-1hg	Sox1	0.332818	0.000000	0.718800	0.144654	0.320839	0.240841	0.000000	1.000000	0.000000
Gpm6a	Zfp771	0.332818	0.000000	0.718745	0.144654	0.320826	0.240838	0.000000	-1.000000	0.000000
Wbp4	Tal1	0.332818	0.000000	0.718691	0.144654	0.320814	0.240835	0.000000	1.000000	0.000000
Erich4	Rora	0.332818	0.000000	0.718636	0.144654	0.320802	0.240832	0.000000	-1.000000	0.000000
Csnk2a2	Ap2m1	0.332818	1.000000	0.718657	0.144670	0.320823	0.240854	1.000000	1.000000	0.000000
Cenpv	Nhlh1	0.332818	0.000000	0.718603	0.144670	0.320811	0.240851	0.000000	1.000000	0.000000
Ttc13	Plagl2	0.332818	0.000000	0.718548	0.144670	0.320786	0.240848	0.000000	-1.000000	0.000000
Lrrc75a	Esr2	0.332818	0.000000	0.718493	0.144670	0.320786	0.240845	0.000000	-1.000000	0.000000
Rab26	Nr1h3	0.332817	0.000000	0.718438	0.144670	0.320774	0.240842	0.000000	-1.000000	0.000000
Rps26	Tead4	0.332817	0.000000	0.718384	0.144670	0.320761	0.240839	0.000000	1.000000	0.000000
Wdr45	Cebpa	0.332817	0.000000	0.718329	0.144670	0.320737	0.240836	0.000000	-1.000000	0.000000
Soga3	Smad4	0.332817	0.000000	0.718274	0.144670	0.320737	0.240833	0.000000	-1.000000	0.000000
Cbx3	Sp5	0.332817	0.000000	0.718220	0.144670	0.320712	0.240830	0.000000	1.000000	0.000000
Dgkg	Klf1	0.332817	0.000000	0.718165	0.144670	0.320712	0.240826	0.000000	1.000000	0.000000
Rfxap	Klf3	0.332817	0.000000	0.718111	0.144670	0.320699	0.240823	0.000000	-1.000000	0.000000
Ass1	Zfp182	0.332817	0.000000	0.718056	0.144670	0.320687	0.240820	0.000000	-1.000000	0.000000
Prex1	Fos	0.332817	1.000000	0.718077	0.144685	0.320696	0.240843	1.000000	2.000000	0.000000
BC043934	Sox21	0.332817	0.000000	0.718023	0.144685	0.320696	0.240840	0.000000	1.000000	0.000000
Ctnnd2	Yy1	0.332817	0.000000	0.717968	0.144685	0.320684	0.240837	0.000000	1.000000	0.000000
Phf12	Zfp516	0.332817	0.000000	0.717914	0.144685	0.320659	0.240834	0.000000	1.000000	0.000000
Marcks	Zbtb7a	0.332817	0.000000	0.717859	0.144685	0.320659	0.240830	0.000000	-1.000000	0.000000
Psmb3	Nr2f2	0.332817	0.000000	0.717804	0.144685	0.320647	0.240827	0.000000	1.000000	0.000000
Fbxo44	Cebpg	0.332817	0.000000	0.717750	0.144685	0.320634	0.240824	0.000000	1.000000	0.000000
Pfdn6	Zfp654	0.332817	0.000000	0.717695	0.144685	0.320622	0.240821	0.000000	-1.000000	0.000000
Enpp5	Aebp2	0.332817	0.000000	0.717641	0.144685	0.320610	0.240818	0.000000	1.000000	0.000000
Fasn	Gtf2i	0.332817	0.000000	0.717586	0.144685	0.320597	0.240815	0.000000	1.000000	0.000000
Sep15	Zbtb18	0.332817	0.000000	0.717532	0.144685	0.320585	0.240812	0.000000	-1.000000	0.000000
Smg7	Gli2	0.332817	0.000000	0.717477	0.144685	0.320573	0.240809	0.000000	-1.000000	0.000000
Pspc1	Atf1	0.332817	0.000000	0.717423	0.144685	0.320560	0.240806	0.000000	1.000000	0.000000
Zmat1	Ascl2	0.332817	1.000000	0.717444	0.144700	0.320582	0.240828	1.000000	1.000000	0.000000
Fxyd6	Mecom	0.332816	0.000000	0.717390	0.144700	0.320570	0.240825	0.000000	1.000000	0.000000
Ppcdc	Tcfl5	0.332816	0.000000	0.717335	0.144700	0.320557	0.240822	0.000000	1.000000	0.000000
Cystm1	Phox2a	0.332816	0.000000	0.717281	0.144700	0.320545	0.240819	0.000000	-1.000000	0.000000
Tubb4b	Nr2f1	0.332816	0.000000	0.717226	0.144700	0.320533	0.240816	0.000000	1.000000	0.000000
Bend6	Lhx1	0.332816	0.000000	0.717172	0.144700	0.320520	0.240813	0.000000	-1.000000	0.000000
Higd1b	Egr2	0.332816	1.000000	0.717193	0.144716	0.320542	0.240835	1.000000	1.000000	0.000000
Cntnap2	Vsx1	0.332816	0.000000	0.717139	0.144716	0.320530	0.240832	0.000000	-1.000000	0.000000
Shtn1	Zscan21	0.332816	0.000000	0.717084	0.144716	0.320517	0.240829	0.000000	1.000000	0.000000
Aldoa	Mecom	0.332816	0.000000	0.717030	0.144716	0.320505	0.240826	0.000000	-1.000000	0.000000
Cdv3	Sp1	0.332816	1.000000	0.717051	0.144731	0.320527	0.240849	1.000000	3.000000	0.000000
Zkscan5	Zbtb22	0.332816	0.000000	0.716997	0.144731	0.320502	0.240846	0.000000	1.000000	0.000000
Cd63	Hmga1	0.332816	0.000000	0.716942	0.144731	0.320502	0.240843	0.000000	1.000000	0.000000
Mapkapk5	Cux2	0.332816	1.000000	0.716964	0.144746	0.320524	0.240865	1.000000	1.000000	0.000000
Mn1	Irf4	0.332815	0.000000	0.716910	0.144746	0.320512	0.240862	0.000000	1.000000	0.000000
Gucy1a2	Sp5	0.332815	1.000000	0.716931	0.144762	0.320533	0.240884	1.000000	1.000000	0.000000
Ahi1	Tbx3	0.332815	0.000000	0.716877	0.144762	0.320521	0.240881	0.000000	1.000000	0.000000
Lims2	Bcl6	0.332815	0.000000	0.716822	0.144762	0.320509	0.240878	0.000000	2.000000	0.000000
Ilkap	Zfp532	0.332815	1.000000	0.716844	0.144777	0.320531	0.240901	1.000000	3.000000	0.000000
Psap	Zbtb7b	0.332815	0.000000	0.716789	0.144777	0.320518	0.240898	0.000000	-1.000000	0.000000
Usp5	Zfp800	0.332815	1.000000	0.716811	0.144792	0.320540	0.240920	1.000000	1.000000	0.000000
Slc25a5	Spi1	0.332815	0.000000	0.716756	0.144792	0.320528	0.240917	0.000000	1.000000	0.000000
Sptbn4	Atf2	0.332815	0.000000	0.716702	0.144792	0.320515	0.240914	0.000000	1.000000	0.000000
Fxyd6	Zfp583	0.332815	0.000000	0.716648	0.144792	0.320491	0.240911	0.000000	1.000000	0.000000
1700036A12Rik	Gata3	0.332815	0.000000	0.716593	0.144792	0.320491	0.240908	0.000000	1.000000	0.000000
Angpt1	Jun	0.332815	1.000000	0.716615	0.144808	0.320513	0.240930	1.000000	1.000000	0.000000
Ptprf	Cux1	0.332815	0.000000	0.716561	0.144808	0.320500	0.240927	0.000000	1.000000	0.000000
Mlc1	Dbx2	0.332815	0.000000	0.716506	0.144808	0.320488	0.240924	0.000000	1.000000	0.000000
Rpl36	Zeb1	0.332815	0.000000	0.716452	0.144808	0.320475	0.240921	0.000000	1.000000	0.000000
Neurl2	Sall2	0.332815	1.000000	0.716473	0.144823	0.320485	0.240943	1.000000	1.000000	0.000000
Atp6v0d1	Zfp276	0.332815	0.000000	0.716419	0.144823	0.320485	0.240940	0.000000	-1.000000	0.000000
Spag7	Vsx1	0.332815	0.000000	0.716365	0.144823	0.320473	0.240937	0.000000	1.000000	0.000000
Man2a2	Nfe2	0.332815	0.000000	0.716310	0.144823	0.320460	0.240934	0.000000	1.000000	0.000000
Sugp1	Twist1	0.332815	1.000000	0.716332	0.144838	0.320482	0.240956	1.000000	3.000000	0.000000
Tle3	Dbx1	0.332815	0.000000	0.716278	0.144838	0.320470	0.240953	0.000000	1.000000	0.000000
Stk24	Tcf12	0.332815	0.000000	0.716223	0.144838	0.320458	0.240950	0.000000	-1.000000	0.000000
Gfra2	Trp73	0.332814	0.000000	0.716169	0.144838	0.320445	0.240947	0.000000	1.000000	0.000000
H3f3b	Ctbp1	0.332814	0.000000	0.716115	0.144838	0.320433	0.240944	0.000000	-1.000000	0.000000
Pcnt	Otx2	0.332814	0.000000	0.716061	0.144838	0.320420	0.240941	0.000000	-1.000000	0.000000
Radil	Ahr	0.332814	1.000000	0.716082	0.144854	0.320442	0.240964	1.000000	1.000000	0.000000
Abt1	Twist1	0.332814	0.000000	0.716028	0.144854	0.320430	0.240960	0.000000	-1.000000	0.000000
Cwf19l1	Zfp553	0.332814	0.000000	0.715974	0.144854	0.320418	0.240957	0.000000	1.000000	0.000000
Chst12	Bcl6	0.332814	0.000000	0.715919	0.144854	0.320405	0.240954	0.000000	1.000000	0.000000
Tnfaip8l1	Nfe2l1	0.332814	0.000000	0.715865	0.144854	0.320393	0.240951	0.000000	1.000000	0.000000
Crtc1	Gtf2b	0.332814	0.000000	0.715811	0.144854	0.320381	0.240948	0.000000	1.000000	0.000000
Fam160b1	Klf6	0.332814	0.000000	0.715757	0.144854	0.320368	0.240945	0.000000	-1.000000	0.000000
Ppm1j	Phox2a	0.332814	0.000000	0.715703	0.144854	0.320356	0.240942	0.000000	1.000000	0.000000
Scrn1	Srf	0.332814	0.000000	0.715648	0.144854	0.320366	0.240939	0.000000	1.000000	0.000000
Cacng4	Zfp64	0.332814	1.000000	0.715670	0.144869	0.320366	0.240961	1.000000	1.000000	0.000000
Plgrkt	Erf	0.332814	0.000000	0.715616	0.144869	0.320353	0.240958	0.000000	1.000000	0.000000
Ric8b	Jund	0.332814	1.000000	0.715637	0.144884	0.320375	0.240981	1.000000	1.000000	0.000000
Zbtb16	Atf2	0.332813	0.000000	0.715583	0.144884	0.320385	0.240978	0.000000	1.000000	0.000000
Tef	Vbp1	0.332813	1.000000	0.715605	0.144900	0.320385	0.241000	1.000000	1.000000	0.000000
Vash2	Jdp2	0.332813	0.000000	0.715551	0.144900	0.320360	0.240997	0.000000	-1.000000	0.000000
Parm1	Egr4	0.332813	0.000000	0.715496	0.144900	0.320360	0.240994	0.000000	1.000000	0.000000
Wbp4	Nf1	0.332813	0.000000	0.715442	0.144900	0.320335	0.240991	0.000000	-1.000000	0.000000
Rtn2	Stat3	0.332813	0.000000	0.715388	0.144900	0.320335	0.240988	0.000000	-1.000000	0.000000
Znrf2	Ctcf	0.332813	0.000000	0.715334	0.144900	0.320323	0.240985	0.000000	1.000000	0.000000
Banf1	Gsc	0.332813	1.000000	0.715356	0.144915	0.320345	0.241007	1.000000	1.000000	0.000000
Slc38a5	Hoxc9	0.332813	0.000000	0.715301	0.144915	0.320333	0.241004	0.000000	-1.000000	0.000000
Smad7	Zfp513	0.332813	0.000000	0.715247	0.144915	0.320320	0.241001	0.000000	1.000000	0.000000
Ntrk3	Tbx15	0.332813	0.000000	0.715193	0.144915	0.320296	0.240998	0.000000	1.000000	0.000000
Srrm3	Zfp276	0.332813	0.000000	0.715139	0.144915	0.320296	0.240995	0.000000	1.000000	0.000000
Nudt6	Timmdc1	0.332813	0.000000	0.715085	0.144915	0.320283	0.240992	0.000000	1.000000	0.000000
Tmem42	Osr1	0.332813	0.000000	0.715031	0.144915	0.320259	0.240989	0.000000	1.000000	0.000000
Prss50	Tbx3	0.332813	0.000000	0.714977	0.144915	0.320259	0.240986	0.000000	1.000000	0.000000
Notch1	Dmrtb1	0.332813	0.000000	0.714923	0.144915	0.320246	0.240983	0.000000	-1.000000	0.000000
Slc2a3	Arid3b	0.332813	0.000000	0.714869	0.144915	0.320234	0.240980	0.000000	1.000000	0.000000
Swi5	Zbtb18	0.332813	0.000000	0.714815	0.144915	0.320222	0.240976	0.000000	1.000000	0.000000
Tdrkh	Runx3	0.332812	0.000000	0.714761	0.144915	0.320209	0.240973	0.000000	1.000000	0.000000
Tcn2	Dmrta2	0.332812	0.000000	0.714707	0.144915	0.320197	0.240970	0.000000	1.000000	0.000000
Atf5	Nfe2l3	0.332812	0.000000	0.714653	0.144915	0.320185	0.240967	0.000000	1.000000	0.000000
Plk3	E4f1	0.332812	1.000000	0.714674	0.144930	0.320194	0.240990	1.000000	3.000000	0.000000
Gm43573	Gtf2i	0.332812	0.000000	0.714620	0.144930	0.320194	0.240987	0.000000	-1.000000	0.000000
Wtip	Hsf4	0.332812	0.000000	0.714566	0.144930	0.320182	0.240984	0.000000	1.000000	0.000000
Plppr1	Erg	0.332812	0.000000	0.714512	0.144930	0.320170	0.240980	0.000000	-1.000000	0.000000
Herpud2	Pou2f1	0.332812	0.000000	0.714458	0.144930	0.320158	0.240977	0.000000	1.000000	0.000000
Fam3c	Barhl2	0.332812	0.000000	0.714404	0.144930	0.320145	0.240974	0.000000	1.000000	0.000000
Nefm	Zfp629	0.332812	0.000000	0.714350	0.144930	0.320133	0.240971	0.000000	1.000000	0.000000
Wnk2	Neurog2	0.332812	0.000000	0.714297	0.144930	0.320121	0.240968	0.000000	-1.000000	0.000000
Ankrd12	Nr2f1	0.332812	0.000000	0.714243	0.144930	0.320108	0.240965	0.000000	-1.000000	0.000000
Kcnab3	Ahr	0.332812	0.000000	0.714189	0.144930	0.320096	0.240962	0.000000	1.000000	0.000000
Aldoa	Batf	0.332812	0.000000	0.714135	0.144930	0.320072	0.240959	0.000000	-1.000000	0.000000
Cxxc4	Zfp143	0.332812	0.000000	0.714081	0.144930	0.320072	0.240956	0.000000	-1.000000	0.000000
Cox16	Nr2f1	0.332811	0.000000	0.714027	0.144930	0.320059	0.240953	0.000000	-1.000000	0.000000
Neb	Nfic	0.332811	0.000000	0.713973	0.144930	0.320047	0.240950	0.000000	1.000000	0.000000
Kbtbd11	Lbx1	0.332811	1.000000	0.713995	0.144946	0.320057	0.240972	1.000000	1.000000	0.000000
Atg101	Sparcl1	0.332811	0.000000	0.713941	0.144946	0.320057	0.240969	0.000000	-1.000000	0.000000
Elavl2	E2f1	0.332811	0.000000	0.713887	0.144946	0.320044	0.240966	0.000000	1.000000	0.000000
Dkc1	Barx2	0.332811	0.000000	0.713833	0.144946	0.320032	0.240963	0.000000	-1.000000	0.000000
Slc38a1	Clock	0.332811	0.000000	0.713779	0.144946	0.320020	0.240960	0.000000	1.000000	0.000000
Ifitm3	Myc	0.332811	0.000000	0.713725	0.144946	0.320007	0.240957	0.000000	1.000000	0.000000
Ppia	Hdx	0.332811	0.000000	0.713671	0.144946	0.319995	0.240954	0.000000	1.000000	0.000000
Zscan18	Zfp74	0.332811	0.000000	0.713618	0.144946	0.319983	0.240951	0.000000	1.000000	0.000000
Pcsk1n	Ascl1	0.332811	0.000000	0.713564	0.144946	0.319958	0.240948	0.000000	1.000000	0.000000
Pmaip1	Zfp128	0.332811	0.000000	0.713510	0.144946	0.319958	0.240945	0.000000	-1.000000	0.000000
Tomm7	Mef2d	0.332811	0.000000	0.713456	0.144946	0.319946	0.240941	0.000000	1.000000	0.000000
Tmem9b	Irx5	0.332810	0.000000	0.713402	0.144946	0.319922	0.240938	0.000000	1.000000	0.000000
Sema4a	Tcf7l2	0.332810	0.000000	0.713348	0.144946	0.319922	0.240935	0.000000	1.000000	0.000000
Hes6	Nkx2-2	0.332810	0.000000	0.713295	0.144946	0.319909	0.240932	0.000000	-1.000000	0.000000
Dcun1d5	Nr2e1	0.332810	0.000000	0.713241	0.144946	0.319885	0.240929	0.000000	1.000000	0.000000
Ptma	Bcl6b	0.332810	0.000000	0.713187	0.144946	0.319885	0.240926	0.000000	-1.000000	0.000000
Cysltr1	Zeb1	0.332810	0.000000	0.713133	0.144946	0.319873	0.240923	0.000000	-1.000000	0.000000
Cep164	Rbfox2	0.332810	0.000000	0.713080	0.144946	0.319860	0.240920	0.000000	1.000000	0.000000
Ago1	Sox17	0.332810	0.000000	0.713026	0.144946	0.319848	0.240917	0.000000	1.000000	0.000000
Atxn7l3	Zfp422	0.332810	0.000000	0.712972	0.144946	0.319824	0.240914	0.000000	1.000000	0.000000
Noc2l	Ovol2	0.332810	0.000000	0.712918	0.144946	0.319824	0.240911	0.000000	1.000000	0.000000
Otos	Zfp697	0.332810	0.000000	0.712865	0.144946	0.319811	0.240908	0.000000	1.000000	0.000000
Pcbp4	Smad3	0.332810	0.000000	0.712811	0.144946	0.319799	0.240905	0.000000	-1.000000	0.000000
4933427G17Rik	Trp63	0.332810	0.000000	0.712757	0.144946	0.319787	0.240902	0.000000	1.000000	0.000000
Cdca7	Lyl1	0.332810	0.000000	0.712703	0.144946	0.319775	0.240898	0.000000	1.000000	0.000000
Pex14	Zeb1	0.332810	0.000000	0.712650	0.144946	0.319750	0.240895	0.000000	1.000000	0.000000
Pisd	Zfp661	0.332810	0.000000	0.712596	0.144946	0.319750	0.240892	0.000000	-1.000000	0.000000
Nit1	Fosb	0.332810	1.000000	0.712618	0.144961	0.319772	0.240915	1.000000	1.000000	0.000000
Pogk	Homez	0.332810	0.000000	0.712564	0.144961	0.319760	0.240912	0.000000	1.000000	0.000000
Slc38a11	Glis2	0.332810	0.000000	0.712510	0.144961	0.319747	0.240909	0.000000	1.000000	0.000000
Rufy3	Tfap2b	0.332809	0.000000	0.712457	0.144961	0.319735	0.240906	0.000000	1.000000	0.000000
Galnt7	Neurog1	0.332809	0.000000	0.712403	0.144961	0.319711	0.240902	0.000000	1.000000	0.000000
Raph1	Tbx15	0.332809	0.000000	0.712349	0.144961	0.319711	0.240899	0.000000	-1.000000	0.000000
Adcy6	Ddit3	0.332809	1.000000	0.712371	0.144976	0.319733	0.240922	1.000000	1.000000	0.000000
Pknox1	Hoxc9	0.332809	0.000000	0.712317	0.144976	0.319708	0.240919	0.000000	1.000000	0.000000
Gm28050	Rfx1	0.332809	0.000000	0.712264	0.144976	0.319708	0.240916	0.000000	1.000000	0.000000
Pcdhgb2	Gtf3a	0.332809	0.000000	0.712210	0.144976	0.319684	0.240913	0.000000	1.000000	0.000000
Hspa4l	Atf5	0.332809	0.000000	0.712157	0.144976	0.319684	0.240910	0.000000	1.000000	0.000000
Zfand3	Zfp507	0.332809	0.000000	0.712103	0.144976	0.319671	0.240906	0.000000	1.000000	0.000000
C130071C03Rik	Mxi1	0.332809	0.000000	0.712049	0.144976	0.319659	0.240903	0.000000	1.000000	0.000000
Lrrc4b	Rora	0.332809	0.000000	0.711996	0.144976	0.319647	0.240900	0.000000	1.000000	0.000000
Nolc1	Hey1	0.332809	0.000000	0.711942	0.144976	0.319635	0.240897	0.000000	-1.000000	0.000000
Trappc11	Maf	0.332809	0.000000	0.711889	0.144976	0.319622	0.240894	0.000000	-1.000000	0.000000
Mrps36	Sf1	0.332809	0.000000	0.711835	0.144976	0.319610	0.240891	0.000000	1.000000	0.000000
Tead1	Hivep2	0.332809	0.000000	0.711782	0.144976	0.319598	0.240888	0.000000	1.000000	0.000000
Rps29	Irf3	0.332809	0.000000	0.711728	0.144976	0.319586	0.240885	0.000000	1.000000	0.000000
Oaz1	Isl1	0.332809	0.000000	0.711674	0.144976	0.319561	0.240882	0.000000	-1.000000	0.000000
Dlg5	Osr1	0.332809	0.000000	0.711621	0.144976	0.319561	0.240879	0.000000	1.000000	0.000000
Pars2	Maz	0.332809	0.000000	0.711567	0.144976	0.319537	0.240876	0.000000	1.000000	0.000000
Prss50	Sp5	0.332809	0.000000	0.711514	0.144976	0.319537	0.240873	0.000000	1.000000	0.000000
Cdan1	Pou4f2	0.332809	0.000000	0.711460	0.144976	0.319525	0.240870	0.000000	-1.000000	0.000000
Areg	Dmrtb1	0.332809	0.000000	0.711407	0.144976	0.319512	0.240867	0.000000	-1.000000	0.000000
Hist1h1e	Foxj1	0.332809	0.000000	0.711353	0.144976	0.319500	0.240864	0.000000	-1.000000	0.000000
Ctnnd2	Etv1	0.332809	0.000000	0.711300	0.144976	0.319488	0.240860	0.000000	1.000000	0.000000
Peg10	Arid5a	0.332808	0.000000	0.711246	0.144976	0.319464	0.240857	0.000000	1.000000	0.000000
Gnai1	Sox3	0.332808	0.000000	0.711193	0.144976	0.319464	0.240854	0.000000	1.000000	0.000000
Rfxap	Hbp1	0.332808	0.000000	0.711140	0.144976	0.319451	0.240851	0.000000	1.000000	0.000000
Gltp	Lmo2	0.332808	0.000000	0.711086	0.144976	0.319439	0.240848	0.000000	1.000000	0.000000
Zfp236	Nr4a2	0.332808	0.000000	0.711033	0.144976	0.319427	0.240845	0.000000	1.000000	0.000000
Foxp2	Hivep2	0.332808	0.000000	0.710979	0.144976	0.319415	0.240842	0.000000	-1.000000	0.000000
Sema4b	Snai1	0.332808	0.000000	0.710926	0.144976	0.319403	0.240839	0.000000	1.000000	0.000000
Eif4g2	Maf	0.332808	0.000000	0.710872	0.144976	0.319390	0.240836	0.000000	-1.000000	0.000000
Znrf3	Foxp1	0.332808	0.000000	0.710819	0.144976	0.319378	0.240833	0.000000	1.000000	0.000000
Mapk8ip2	Zic1	0.332808	0.000000	0.710766	0.144976	0.319366	0.240830	0.000000	1.000000	0.000000
Cep85l	Zfp697	0.332808	0.000000	0.710712	0.144976	0.319342	0.240827	0.000000	-2.000000	0.000000
Mapt	Mycn	0.332808	0.000000	0.710659	0.144976	0.319342	0.240824	0.000000	-1.000000	0.000000
Gnb1	Nr2f1	0.332808	0.000000	0.710605	0.144976	0.319329	0.240821	0.000000	-1.000000	0.000000
Cdk5rap2	Pgr	0.332808	0.000000	0.710552	0.144976	0.319305	0.240818	0.000000	-1.000000	0.000000
Zfyve27	Ets1	0.332808	0.000000	0.710499	0.144976	0.319305	0.240815	0.000000	-1.000000	0.000000
Cystm1	Sox3	0.332808	0.000000	0.710445	0.144976	0.319293	0.240811	0.000000	1.000000	0.000000
Gm26532	Tfap2a	0.332808	1.000000	0.710467	0.144991	0.319315	0.240834	1.000000	1.000000	0.000000
Syf2	Otx2	0.332808	1.000000	0.710489	0.145007	0.319337	0.240856	1.000000	3.000000	0.000000
Bmp1	Pou3f3	0.332808	0.000000	0.710435	0.145007	0.319324	0.240853	0.000000	1.000000	0.000000
Sart1	Zbtb24	0.332807	0.000000	0.710382	0.145007	0.319312	0.240850	0.000000	1.000000	0.000000
Ppid	Sp2	0.332807	0.000000	0.710329	0.145007	0.319300	0.240847	0.000000	1.000000	0.000000
Ubr3	Isl1	0.332807	0.000000	0.710275	0.145007	0.319288	0.240844	0.000000	1.000000	0.000000
Zfp317	Egr4	0.332807	0.000000	0.710222	0.145007	0.319276	0.240841	0.000000	-1.000000	0.000000
Cd34	Zfp507	0.332807	0.000000	0.710169	0.145007	0.319251	0.240838	0.000000	-1.000000	0.000000
Cbx3	Irf5	0.332807	0.000000	0.710116	0.145007	0.319251	0.240835	0.000000	-1.000000	0.000000
Chn2	Homez	0.332807	0.000000	0.710062	0.145007	0.319239	0.240832	0.000000	1.000000	0.000000
Ubac2	Gtf3a	0.332807	1.000000	0.710084	0.145022	0.319261	0.240854	1.000000	1.000000	0.000000
Uckl1	Ap2m1	0.332807	0.000000	0.710031	0.145022	0.319249	0.240851	0.000000	-1.000000	0.000000
Unk	Pou3f2	0.332807	1.000000	0.710053	0.145037	0.319271	0.240873	1.000000	1.000000	0.000000
Lrrc4	Crebrf	0.332807	0.000000	0.709999	0.145037	0.319246	0.240870	0.000000	-1.000000	0.000000
AA386476	Mycn	0.332807	0.000000	0.709946	0.145037	0.319246	0.240867	0.000000	-1.000000	0.000000
Car4	Stat4	0.332807	0.000000	0.709893	0.145037	0.319222	0.240864	0.000000	1.000000	0.000000
Rusc2	Hes7	0.332807	0.000000	0.709840	0.145037	0.319222	0.240861	0.000000	1.000000	0.000000
Gm17501	Ets2	0.332807	0.000000	0.709786	0.145037	0.319210	0.240858	0.000000	1.000000	0.000000
Rmnd5b	Tfcp2l1	0.332807	0.000000	0.709733	0.145037	0.319220	0.240855	0.000000	-1.000000	0.000000
Trio	Lbx1	0.332807	1.000000	0.709755	0.145053	0.319220	0.240877	1.000000	1.000000	0.000000
AI854517	Zfp786	0.332807	0.000000	0.709702	0.145053	0.319207	0.240874	0.000000	-1.000000	0.000000
Satb2	Mafk	0.332807	0.000000	0.709648	0.145053	0.319183	0.240871	0.000000	1.000000	0.000000
Nfix	Mecom	0.332807	0.000000	0.709595	0.145053	0.319183	0.240868	0.000000	1.000000	0.000000
Zfp619	Nfatc3	0.332807	0.000000	0.709542	0.145053	0.319171	0.240865	0.000000	1.000000	0.000000
Dcbld1	Pgr	0.332807	0.000000	0.709489	0.145053	0.319159	0.240862	0.000000	1.000000	0.000000
Rprm	Pknox2	0.332806	0.000000	0.709436	0.145053	0.319147	0.240859	0.000000	-1.000000	0.000000
Arih1	Zfp41	0.332806	0.000000	0.709382	0.145053	0.319134	0.240856	0.000000	1.000000	0.000000
Kidins220	Egr4	0.332806	0.000000	0.709329	0.145053	0.319110	0.240853	0.000000	-1.000000	0.000000
Wbscr16	Pou2f1	0.332806	0.000000	0.709276	0.145053	0.319110	0.240850	0.000000	-1.000000	0.000000
Pias2	Ovol2	0.332806	1.000000	0.709298	0.145068	0.319132	0.240872	1.000000	1.000000	0.000000
Clk3	Junb	0.332806	1.000000	0.709320	0.145083	0.319154	0.240895	1.000000	1.000000	0.000000
Cirh1a	Nfe2l1	0.332806	0.000000	0.709267	0.145083	0.319142	0.240892	0.000000	1.000000	0.000000
Nnt	Ttf1	0.332806	0.000000	0.709213	0.145083	0.319129	0.240888	0.000000	-1.000000	0.000000
Zfp619	Gzf1	0.332806	0.000000	0.709160	0.145083	0.319117	0.240885	0.000000	1.000000	0.000000
Dot1l	Zfp575	0.332806	0.000000	0.709107	0.145083	0.319105	0.240882	0.000000	1.000000	0.000000
Fkbp1a	Jund	0.332806	1.000000	0.709129	0.145099	0.319149	0.240905	1.000000	2.000000	0.000000
Mllt10	Hdx	0.332806	1.000000	0.709151	0.145114	0.319149	0.240927	1.000000	1.000000	0.000000
Prr7	Fos	0.332806	1.000000	0.709173	0.145129	0.319171	0.240949	1.000000	1.000000	0.000000
Rpl29	Zfp800	0.332806	1.000000	0.709194	0.145145	0.319180	0.240972	1.000000	1.000000	0.000000
Fat4	Ctcf	0.332806	0.000000	0.709141	0.145145	0.319180	0.240969	0.000000	1.000000	0.000000
Ptma	Foxj1	0.332806	0.000000	0.709088	0.145145	0.319168	0.240966	0.000000	1.000000	0.000000
Agap2	Sox10	0.332806	1.000000	0.709110	0.145160	0.319190	0.240988	1.000000	3.000000	0.000000
Csnk2b	Zfp239	0.332806	1.000000	0.709132	0.145175	0.319212	0.241010	1.000000	3.000000	0.000000
Egln1	Irf5	0.332806	0.000000	0.709079	0.145175	0.319188	0.241007	0.000000	-1.000000	0.000000
Efnb1	Lhx2	0.332806	0.000000	0.709026	0.145175	0.319188	0.241004	0.000000	1.000000	0.000000
Syncrip	Sox7	0.332805	0.000000	0.708973	0.145175	0.319163	0.241001	0.000000	-1.000000	0.000000
Zfr2	Zfp786	0.332805	0.000000	0.708919	0.145175	0.319163	0.240998	0.000000	1.000000	0.000000
AI854517	Gabpa	0.332805	0.000000	0.708866	0.145175	0.319151	0.240995	0.000000	1.000000	0.000000
Rela	Jun	0.332805	1.000000	0.708888	0.145191	0.319161	0.241017	1.000000	2.000000	0.000000
Chaf1b	Tbx18	0.332805	0.000000	0.708835	0.145191	0.319161	0.241014	0.000000	1.000000	0.000000
Upp2	Zfp672	0.332805	1.000000	0.708857	0.145206	0.319183	0.241037	1.000000	1.000000	0.000000
Gm9776	Irf1	0.332805	0.000000	0.708804	0.145206	0.319159	0.241034	0.000000	-2.000000	0.000000
Nek9	Sh2d1a	0.332805	0.000000	0.708751	0.145206	0.319159	0.241031	0.000000	-1.000000	0.000000
Jmjd6	Sp100	0.332805	0.000000	0.708698	0.145206	0.319146	0.241028	0.000000	-1.000000	0.000000
Ktn1	Homez	0.332805	1.000000	0.708720	0.145221	0.319156	0.241050	1.000000	1.000000	0.000000
Tgfb1	Rela	0.332805	0.000000	0.708667	0.145221	0.319156	0.241047	0.000000	1.000000	0.000000
Irak1bp1	Lmo2	0.332805	0.000000	0.708614	0.145221	0.319144	0.241044	0.000000	1.000000	0.000000
Arpp21	Rxra	0.332805	0.000000	0.708561	0.145221	0.319132	0.241041	0.000000	-1.000000	0.000000
Srsf6	Tgif1	0.332805	0.000000	0.708508	0.145221	0.319120	0.241038	0.000000	-1.000000	0.000000
Mat2a	Lef1	0.332805	0.000000	0.708455	0.145221	0.319108	0.241035	0.000000	-1.000000	0.000000
Tsc22d1	Zfp667	0.332805	0.000000	0.708402	0.145221	0.319096	0.241032	0.000000	1.000000	0.000000
Slc23a2	Sp100	0.332805	0.000000	0.708349	0.145221	0.319083	0.241029	0.000000	1.000000	0.000000
Zfp317	Foxo4	0.332805	0.000000	0.708296	0.145221	0.319059	0.241025	0.000000	1.000000	0.000000
Tdrkh	Zfp553	0.332805	0.000000	0.708243	0.145221	0.319059	0.241022	0.000000	1.000000	0.000000
Cdpf1	Atoh1	0.332804	1.000000	0.708265	0.145237	0.319081	0.241045	1.000000	2.000000	0.000000
Gpalpp1	Klf16	0.332804	0.000000	0.708212	0.145237	0.319057	0.241042	0.000000	1.000000	0.000000
Pkia	Nr3c1	0.332804	0.000000	0.708159	0.145237	0.319057	0.241039	0.000000	-1.000000	0.000000
Mxi1	Gsc	0.332804	0.000000	0.708106	0.145237	0.319045	0.241036	0.000000	1.000000	0.000000
Fabp5	Adnp2	0.332804	0.000000	0.708053	0.145237	0.319033	0.241032	0.000000	-1.000000	0.000000
Gucy1a2	Sp4	0.332804	0.000000	0.708000	0.145237	0.319020	0.241029	0.000000	-1.000000	0.000000
Rps6	Egr4	0.332804	0.000000	0.707947	0.145237	0.319008	0.241026	0.000000	1.000000	0.000000
Cep85l	Nr3c1	0.332804	0.000000	0.707895	0.145237	0.318996	0.241023	0.000000	-1.000000	0.000000
Prpf39	Sox21	0.332804	0.000000	0.707842	0.145237	0.319006	0.241020	0.000000	-1.000000	0.000000
Map1lc3b	Runx2	0.332804	1.000000	0.707863	0.145252	0.319006	0.241043	1.000000	1.000000	0.000000
Scn8a	Sox21	0.332804	0.000000	0.707811	0.145252	0.318994	0.241040	0.000000	1.000000	0.000000
Mpdu1	Jun	0.332804	0.000000	0.707758	0.145252	0.318982	0.241036	0.000000	-1.000000	0.000000
Hist1h4d	Snai2	0.332804	0.000000	0.707705	0.145252	0.318970	0.241033	0.000000	-1.000000	0.000000
Tmod2	Esrra	0.332804	0.000000	0.707652	0.145252	0.318958	0.241030	0.000000	1.000000	0.000000
Slc38a1	Zfp422	0.332804	0.000000	0.707599	0.145252	0.318945	0.241027	0.000000	-1.000000	0.000000
Syngr3	Batf	0.332804	0.000000	0.707546	0.145252	0.318933	0.241024	0.000000	1.000000	0.000000
Pnp	Bhlhe40	0.332804	1.000000	0.707568	0.145267	0.318955	0.241047	1.000000	3.000000	0.000000
Vimp	Mlxipl	0.332804	0.000000	0.707515	0.145267	0.318943	0.241044	0.000000	-1.000000	0.000000
Dennd6b	Sox10	0.332804	0.000000	0.707463	0.145267	0.318931	0.241040	0.000000	1.000000	0.000000
Ndufv2	Homez	0.332804	1.000000	0.707485	0.145283	0.318941	0.241063	1.000000	3.000000	0.000000
Pak1	Gata6	0.332804	0.000000	0.707432	0.145283	0.318941	0.241060	0.000000	1.000000	0.000000
Gltscr1	Fosl1	0.332803	0.000000	0.707379	0.145283	0.318929	0.241057	0.000000	1.000000	0.000000
Nr4a3	Irx2	0.332803	0.000000	0.707326	0.145283	0.318916	0.241054	0.000000	1.000000	0.000000
Ndrg1	Pgr	0.332803	0.000000	0.707273	0.145283	0.318904	0.241051	0.000000	-1.000000	0.000000
Ppif	Zfp335	0.332803	0.000000	0.707221	0.145283	0.318892	0.241047	0.000000	1.000000	0.000000
H2afx	Pou4f3	0.332803	1.000000	0.707242	0.145298	0.318914	0.241070	1.000000	1.000000	0.000000
Fat4	Dmrta1	0.332803	0.000000	0.707190	0.145298	0.318902	0.241067	0.000000	1.000000	0.000000
Arhgap29	Sp1	0.332803	0.000000	0.707137	0.145298	0.318890	0.241064	0.000000	2.000000	0.000000
2010320M18Rik	Zfp652	0.332803	0.000000	0.707084	0.145298	0.318878	0.241061	0.000000	-1.000000	0.000000
Fgd1	Elf3	0.332803	0.000000	0.707032	0.145298	0.318866	0.241058	0.000000	2.000000	0.000000
Slc39a1	Runx2	0.332803	1.000000	0.707053	0.145313	0.318888	0.241080	1.000000	-1.000000	0.000000
Phc1	Gtf2ird1	0.332803	0.000000	0.707001	0.145313	0.318876	0.241077	0.000000	-1.000000	0.000000
Peg3	Ahr	0.332803	0.000000	0.706948	0.145313	0.318863	0.241074	0.000000	-1.000000	0.000000
Mpped2	Shox2	0.332803	0.000000	0.706895	0.145313	0.318851	0.241071	0.000000	-1.000000	0.000000
Exo5	Hbp1	0.332803	0.000000	0.706843	0.145313	0.318827	0.241068	0.000000	-1.000000	0.000000
Pak1ip1	Arid5a	0.332803	0.000000	0.706790	0.145313	0.318827	0.241065	0.000000	-1.000000	0.000000
Glb1l	Zfp287	0.332803	1.000000	0.706812	0.145329	0.318849	0.241087	1.000000	1.000000	0.000000
Ctnnbl1	Sox4	0.332803	0.000000	0.706759	0.145329	0.318825	0.241084	0.000000	-1.000000	0.000000
Sirt7	Plag1	0.332803	0.000000	0.706706	0.145329	0.318825	0.241081	0.000000	1.000000	0.000000
Cept1	Zeb2	0.332803	0.000000	0.706654	0.145329	0.318801	0.241078	0.000000	1.000000	0.000000
Zfp619	Mycn	0.332803	0.000000	0.706601	0.145329	0.318801	0.241075	0.000000	-1.000000	0.000000
Efcab2	Tead3	0.332803	0.000000	0.706548	0.145329	0.318789	0.241072	0.000000	1.000000	0.000000
Abcf3	Rarg	0.332802	0.000000	0.706496	0.145329	0.318765	0.241069	0.000000	-1.000000	0.000000
Zbtb2	Ets2	0.332802	0.000000	0.706443	0.145329	0.318765	0.241066	0.000000	1.000000	0.000000
Pou3f2	Zfp1	0.332802	1.000000	0.706465	0.145344	0.318786	0.241088	0.000000	1.000000	0.000000
Nr4a3	Hlx	0.332802	0.000000	0.706412	0.145344	0.318774	0.241085	0.000000	1.000000	0.000000
Gm28050	Stat5a	0.332802	0.000000	0.706360	0.145344	0.318762	0.241082	0.000000	1.000000	0.000000
Socs5	Prrx2	0.332802	0.000000	0.706307	0.145344	0.318738	0.241079	0.000000	-1.000000	0.000000
Myef2	Gata3	0.332802	0.000000	0.706255	0.145344	0.318738	0.241076	0.000000	1.000000	0.000000
Rab6b	Zfp574	0.332802	1.000000	0.706277	0.145359	0.318760	0.241098	1.000000	1.000000	0.000000
Rpl27	E2f1	0.332802	0.000000	0.706224	0.145359	0.318748	0.241095	0.000000	1.000000	0.000000
Lrrc4c	Zfp354b	0.332802	0.000000	0.706171	0.145359	0.318724	0.241092	0.000000	1.000000	0.000000
Med19	Zscan2	0.332802	0.000000	0.706119	0.145359	0.318724	0.241089	0.000000	1.000000	0.000000
Icmt	Zbtb14	0.332802	0.000000	0.706066	0.145359	0.318712	0.241086	0.000000	-1.000000	0.000000
Dvl2	Rorb	0.332802	1.000000	0.706088	0.145375	0.318734	0.241108	1.000000	1.000000	0.000000
A930033H14Rik	Esrra	0.332802	0.000000	0.706036	0.145375	0.318721	0.241105	0.000000	-1.000000	0.000000
Ercc8	Lmo2	0.332802	0.000000	0.705983	0.145375	0.318697	0.241102	0.000000	1.000000	0.000000
Sema4g	Gata3	0.332802	0.000000	0.705931	0.145375	0.318697	0.241099	0.000000	1.000000	0.000000
AI480526	Irf8	0.332802	1.000000	0.705952	0.145390	0.318719	0.241121	1.000000	1.000000	0.000000
Tmem231	Zfp536	0.332802	1.000000	0.705974	0.145405	0.318741	0.241144	1.000000	2.000000	0.000000
Dhrs3	Jdp2	0.332802	1.000000	0.705996	0.145421	0.318763	0.241166	1.000000	1.000000	0.000000
Fth1	Zfp691	0.332802	0.000000	0.705944	0.145421	0.318751	0.241163	0.000000	-1.000000	0.000000
Mir124-2hg	Maz	0.332801	0.000000	0.705891	0.145421	0.318739	0.241160	0.000000	-1.000000	0.000000
Idi1	Zscan2	0.332801	0.000000	0.705839	0.145421	0.318727	0.241157	0.000000	1.000000	0.000000
Fbxo36	Zfp316	0.332801	0.000000	0.705786	0.145421	0.318715	0.241154	0.000000	-1.000000	0.000000
Cep85l	Zfp30	0.332801	0.000000	0.705734	0.145421	0.318703	0.241151	0.000000	1.000000	0.000000
Ppil6	Ep300	0.332801	0.000000	0.705681	0.145421	0.318679	0.241148	0.000000	1.000000	0.000000
Gabra2	Rora	0.332801	0.000000	0.705629	0.145421	0.318679	0.241144	0.000000	1.000000	0.000000
Cmtm7	Cebpb	0.332801	0.000000	0.705576	0.145421	0.318666	0.241141	0.000000	-1.000000	0.000000
Tbc1d17	Mafb	0.332801	0.000000	0.705524	0.145421	0.318654	0.241138	0.000000	-1.000000	0.000000
Ubp1	Glis1	0.332801	0.000000	0.705471	0.145421	0.318642	0.241135	0.000000	-1.000000	0.000000
Zfpm1	Zfp513	0.332801	0.000000	0.705419	0.145421	0.318618	0.241132	0.000000	1.000000	0.000000
D5Ertd579e	Uncx	0.332801	0.000000	0.705366	0.145421	0.318618	0.241129	0.000000	-1.000000	0.000000
Nars	Fosb	0.332801	1.000000	0.705388	0.145436	0.318640	0.241152	1.000000	1.000000	0.000000
Sf3a3	Spi1	0.332801	1.000000	0.705410	0.145451	0.318662	0.241174	1.000000	3.000000	0.000000
Lama5	Ebf1	0.332801	0.000000	0.705358	0.145451	0.318650	0.241171	0.000000	1.000000	0.000000
Fth1	Gtf3a	0.332801	0.000000	0.705305	0.145451	0.318638	0.241168	0.000000	-1.000000	0.000000
Ripk2	Ctcf	0.332801	1.000000	0.705327	0.145467	0.318660	0.241190	1.000000	1.000000	0.000000
Cpa2	Gtf3a	0.332801	0.000000	0.705275	0.145467	0.318648	0.241187	0.000000	1.000000	0.000000
March6	Ikzf5	0.332800	0.000000	0.705222	0.145467	0.318636	0.241184	0.000000	1.000000	0.000000
Kif1c	Spi1	0.332800	1.000000	0.705244	0.145482	0.318657	0.241206	1.000000	3.000000	0.000000
Srrm3	Zfp768	0.332800	0.000000	0.705192	0.145482	0.318633	0.241203	0.000000	1.000000	0.000000
Myef2	Yy1	0.332800	0.000000	0.705140	0.145482	0.318633	0.241200	0.000000	-1.000000	0.000000
Bcl11b	Tfap2a	0.332800	1.000000	0.705162	0.145497	0.318655	0.241222	1.000000	1.000000	0.000000
Angel2	Nr2c2	0.332800	1.000000	0.705183	0.145512	0.318665	0.241245	0.000000	-1.000000	0.000000
Neurod6	Shox2	0.332800	0.000000	0.705131	0.145512	0.318665	0.241242	0.000000	1.000000	0.000000
Tmem121	Twist2	0.332800	0.000000	0.705079	0.145512	0.318653	0.241239	0.000000	1.000000	0.000000
Apex1	Msx2	0.332800	0.000000	0.705026	0.145512	0.318641	0.241236	0.000000	-1.000000	0.000000
4930481A15Rik	Lmo2	0.332800	0.000000	0.704974	0.145512	0.318629	0.241233	0.000000	-1.000000	0.000000
Hspa1a	Hsf2	0.332800	0.000000	0.704922	0.145512	0.318617	0.241230	0.000000	1.000000	0.000000
Cox7b	Ar	0.332800	0.000000	0.704869	0.145512	0.318593	0.241226	0.000000	-1.000000	0.000000
Zfp512b	Zic1	0.332800	0.000000	0.704817	0.145512	0.318593	0.241223	0.000000	-1.000000	0.000000
Casp9	Hivep2	0.332800	0.000000	0.704765	0.145512	0.318581	0.241220	0.000000	1.000000	0.000000
Zc3h4	Deaf1	0.332800	1.000000	0.704787	0.145528	0.318603	0.241243	1.000000	3.000000	0.000000
E330009J07Rik	Klf14	0.332800	0.000000	0.704734	0.145528	0.318591	0.241240	0.000000	1.000000	0.000000
Lmo7	Rfx4	0.332800	0.000000	0.704682	0.145528	0.318579	0.241237	0.000000	-1.000000	0.000000
Igf2bp3	Pitx2	0.332799	1.000000	0.704704	0.145543	0.318601	0.241259	1.000000	1.000000	0.000000
Tmem150c	Tbx1	0.332799	0.000000	0.704652	0.145543	0.318588	0.241256	0.000000	1.000000	0.000000
Vti1b	Klf3	0.332799	0.000000	0.704599	0.145543	0.318576	0.241253	0.000000	1.000000	0.000000
Rps7	Rfx4	0.332799	0.000000	0.704547	0.145543	0.318564	0.241250	0.000000	1.000000	0.000000
Ankrd10	Rxrg	0.332799	0.000000	0.704495	0.145543	0.318552	0.241247	0.000000	-1.000000	0.000000
Slco5a1	Dbx2	0.332799	0.000000	0.704443	0.145543	0.318540	0.241244	0.000000	1.000000	0.000000
Zfand5	Rfx2	0.332799	0.000000	0.704390	0.145543	0.318528	0.241240	0.000000	-1.000000	0.000000
Ypel3	Fos	0.332799	1.000000	0.704412	0.145558	0.318550	0.241263	1.000000	1.000000	0.000000
Lpgat1	Zic2	0.332799	0.000000	0.704360	0.145558	0.318538	0.241260	0.000000	-1.000000	0.000000
Lrrc4b	Zbtb33	0.332799	1.000000	0.704382	0.145574	0.318560	0.241282	1.000000	1.000000	0.000000
Hddc2	Hivep2	0.332799	0.000000	0.704330	0.145574	0.318548	0.241279	0.000000	-1.000000	0.000000
Ttyh3	Trp53	0.332799	0.000000	0.704278	0.145574	0.318536	0.241276	0.000000	-1.000000	0.000000
Mrgpre	Zfp276	0.332799	0.000000	0.704225	0.145574	0.318524	0.241273	0.000000	-1.000000	0.000000
Limch1	Klf3	0.332799	0.000000	0.704173	0.145574	0.318500	0.241270	0.000000	1.000000	0.000000
Srrd	Vax1	0.332799	0.000000	0.704121	0.145574	0.318500	0.241267	0.000000	-1.000000	0.000000
Ndrg2	Smarca5	0.332799	0.000000	0.704069	0.145574	0.318488	0.241264	0.000000	-1.000000	0.000000
Erc1	Zfp422	0.332799	0.000000	0.704017	0.145574	0.318464	0.241261	0.000000	1.000000	0.000000
Arnt2	Dlx5	0.332799	0.000000	0.703964	0.145574	0.318464	0.241258	0.000000	1.000000	0.000000
Fam110a	Timmdc1	0.332799	0.000000	0.703912	0.145574	0.318452	0.241255	0.000000	1.000000	0.000000
Ddx56	E4f1	0.332798	1.000000	0.703934	0.145589	0.318474	0.241277	1.000000	1.000000	0.000000
Sympk	Stat3	0.332798	0.000000	0.703882	0.145589	0.318462	0.241274	0.000000	1.000000	0.000000
Shisa4	Prep	0.332798	0.000000	0.703830	0.145589	0.318450	0.241271	0.000000	1.000000	0.000000
Actr3	Sp1	0.332798	0.000000	0.703778	0.145589	0.318438	0.241268	0.000000	1.000000	0.000000
Enpp5	Rfx2	0.332798	0.000000	0.703726	0.145589	0.318426	0.241265	0.000000	-1.000000	0.000000
Mmachc	Zfp422	0.332798	0.000000	0.703674	0.145589	0.318414	0.241262	0.000000	1.000000	0.000000
Anp32e	Ebf2	0.332798	0.000000	0.703621	0.145589	0.318402	0.241258	0.000000	1.000000	0.000000
Bcl11b	Zkscan1	0.332798	0.000000	0.703569	0.145589	0.318378	0.241255	0.000000	1.000000	0.000000
Gm9776	Zfp580	0.332798	0.000000	0.703517	0.145589	0.318378	0.241252	0.000000	-1.000000	0.000000
Dcaf12l1	Zfp239	0.332798	0.000000	0.703465	0.145589	0.318366	0.241249	0.000000	-1.000000	0.000000
Rab6b	Sp5	0.332798	1.000000	0.703487	0.145604	0.318388	0.241272	1.000000	1.000000	0.000000
Kdelr2	Esrra	0.332798	0.000000	0.703435	0.145604	0.318376	0.241269	0.000000	-1.000000	0.000000
Trmt1	Nkx6-2	0.332798	0.000000	0.703383	0.145604	0.318364	0.241265	0.000000	-1.000000	0.000000
Traf6	Irf4	0.332798	1.000000	0.703405	0.145620	0.318374	0.241288	1.000000	1.000000	0.000000
Tmem26	Egr4	0.332798	0.000000	0.703353	0.145620	0.318374	0.241285	0.000000	1.000000	0.000000
Hist1h2bc	Nr2e1	0.332798	1.000000	0.703375	0.145635	0.318396	0.241307	1.000000	1.000000	0.000000
Slc52a2	Ctcf	0.332798	1.000000	0.703397	0.145650	0.318417	0.241329	1.000000	1.000000	0.000000
Ahcyl2	Sf1	0.332798	0.000000	0.703345	0.145650	0.318405	0.241326	0.000000	-1.000000	0.000000
Pou3f3	Pou2f1	0.332797	1.000000	0.703367	0.145666	0.318427	0.241349	1.000000	1.000000	0.000000
Lama2	Zfp30	0.332797	0.000000	0.703315	0.145666	0.318415	0.241346	0.000000	1.000000	0.000000
Syt4	Nr2e1	0.332797	0.000000	0.703263	0.145666	0.318403	0.241343	0.000000	1.000000	0.000000
Pde6d	Spdef	0.332797	0.000000	0.703211	0.145666	0.318391	0.241339	0.000000	1.000000	0.000000
Map9	Rfx3	0.332797	1.000000	0.703232	0.145681	0.318413	0.241362	1.000000	2.000000	0.000000
Sirt1	Sp3	0.332797	0.000000	0.703180	0.145681	0.318389	0.241359	0.000000	1.000000	0.000000
Rps7	Zfp641	0.332797	0.000000	0.703128	0.145681	0.318389	0.241356	0.000000	-1.000000	0.000000
Prr12	Nfe2l2	0.332797	0.000000	0.703076	0.145681	0.318377	0.241353	0.000000	-1.000000	0.000000
Vasp	Junb	0.332797	1.000000	0.703098	0.145696	0.318387	0.241375	0.000000	1.000000	0.000000
Plin3	Nr2c2	0.332797	0.000000	0.703046	0.145696	0.318387	0.241372	0.000000	1.000000	0.000000
Fbxo11	Zfp775	0.332797	0.000000	0.702994	0.145696	0.318363	0.241369	0.000000	-1.000000	0.000000
Gucy1a3	Zfp654	0.332797	0.000000	0.702942	0.145696	0.318363	0.241366	0.000000	-1.000000	0.000000
Mmd2	Adnp2	0.332797	0.000000	0.702891	0.145696	0.318351	0.241363	0.000000	-1.000000	0.000000
Trpc4ap	Mga	0.332796	1.000000	0.702912	0.145712	0.318373	0.241385	1.000000	1.000000	0.000000
Twistnb	Tfcp2l1	0.332796	0.000000	0.702861	0.145712	0.318361	0.241382	0.000000	1.000000	0.000000
Snapc2	Zfp689	0.332796	0.000000	0.702809	0.145712	0.318337	0.241379	0.000000	1.000000	0.000000
Rpl29	Pgr	0.332796	0.000000	0.702757	0.145712	0.318337	0.241376	0.000000	-1.000000	0.000000
Rpl18	Foxo4	0.332796	0.000000	0.702705	0.145712	0.318325	0.241373	0.000000	1.000000	0.000000
Lix1l	E2f6	0.332796	0.000000	0.702653	0.145712	0.318301	0.241370	0.000000	-1.000000	0.000000
Rps26	Zbtb41	0.332796	0.000000	0.702601	0.145712	0.318301	0.241367	0.000000	1.000000	0.000000
Rpl35a	Twist2	0.332796	0.000000	0.702549	0.145712	0.318311	0.241364	0.000000	1.000000	0.000000
Mylk4	Snai2	0.332796	1.000000	0.702571	0.145727	0.318311	0.241386	1.000000	2.000000	0.000000
Hrc	Arid3b	0.332796	0.000000	0.702519	0.145727	0.318299	0.241383	0.000000	1.000000	0.000000
Psmd1	Ppara	0.332796	0.000000	0.702467	0.145727	0.318287	0.241380	0.000000	-1.000000	0.000000
Mif	Zfp445	0.332796	0.000000	0.702415	0.145727	0.318275	0.241377	0.000000	-1.000000	0.000000
Gmps	Lhx6	0.332796	0.000000	0.702363	0.145727	0.318263	0.241374	0.000000	1.000000	0.000000
Gimap4	Smad9	0.332796	0.000000	0.702311	0.145727	0.318251	0.241371	0.000000	1.000000	0.000000
Tubgcp2	Zfp932	0.332796	0.000000	0.702260	0.145727	0.318239	0.241367	0.000000	-1.000000	0.000000
Dkk3	Bcl6b	0.332796	0.000000	0.702208	0.145727	0.318227	0.241364	0.000000	1.000000	0.000000
Foxg1	Zfp800	0.332796	1.000000	0.702230	0.145742	0.318249	0.241387	1.000000	1.000000	0.000000
Zfp317	Lyl1	0.332796	0.000000	0.702178	0.145742	0.318237	0.241384	0.000000	1.000000	0.000000
Enox2	Tead1	0.332796	1.000000	0.702200	0.145758	0.318247	0.241406	0.000000	1.000000	0.000000
Srrm3	Zfp410	0.332796	0.000000	0.702148	0.145758	0.318247	0.241403	0.000000	1.000000	0.000000
Dhps	Nono	0.332795	0.000000	0.702096	0.145758	0.318235	0.241400	0.000000	1.000000	0.000000
Stk16	Nkx6-3	0.332795	0.000000	0.702044	0.145758	0.318223	0.241397	0.000000	-1.000000	0.000000
Epb41l1	Nkx6-1	0.332795	0.000000	0.701993	0.145758	0.318211	0.241394	0.000000	-1.000000	0.000000
Itfg2	Klf13	0.332795	0.000000	0.701941	0.145758	0.318199	0.241391	0.000000	-1.000000	0.000000
Git2	Pou4f2	0.332795	0.000000	0.701889	0.145758	0.318187	0.241388	0.000000	-1.000000	0.000000
Mir124a-1hg	Nfkb2	0.332795	0.000000	0.701837	0.145758	0.318175	0.241385	0.000000	1.000000	0.000000
Rps15	Ets2	0.332795	0.000000	0.701785	0.145758	0.318164	0.241381	0.000000	-1.000000	0.000000
Stx6	Batf	0.332795	0.000000	0.701734	0.145758	0.318140	0.241378	0.000000	1.000000	0.000000
Maged2	Cdc5l	0.332795	0.000000	0.701682	0.145758	0.318140	0.241375	0.000000	1.000000	0.000000
Sympk	Zfp182	0.332795	0.000000	0.701630	0.145758	0.318116	0.241372	0.000000	1.000000	0.000000
Slc29a1	Osr2	0.332795	0.000000	0.701578	0.145758	0.318116	0.241369	0.000000	1.000000	0.000000
Cnnm2	Zfp553	0.332795	0.000000	0.701527	0.145758	0.318092	0.241366	0.000000	1.000000	0.000000
Cers6	Satb1	0.332795	0.000000	0.701475	0.145758	0.318092	0.241363	0.000000	-1.000000	0.000000
Alcam	Runx3	0.332795	0.000000	0.701423	0.145758	0.318080	0.241360	0.000000	1.000000	0.000000
BC017643	Sox9	0.332795	0.000000	0.701371	0.145758	0.318068	0.241357	0.000000	-1.000000	0.000000
Sod2	Rorb	0.332795	1.000000	0.701393	0.145773	0.318090	0.241379	1.000000	1.000000	0.000000
Ghitm	Pou4f2	0.332795	0.000000	0.701342	0.145773	0.318066	0.241376	0.000000	-1.000000	0.000000
Pbx4	Mafb	0.332795	0.000000	0.701290	0.145773	0.318066	0.241373	0.000000	1.000000	0.000000
Nrxn3	Irf5	0.332795	0.000000	0.701238	0.145773	0.318054	0.241370	0.000000	1.000000	0.000000
Impact	Nkx6-1	0.332795	0.000000	0.701187	0.145773	0.318042	0.241367	0.000000	1.000000	0.000000
Ank	Irf3	0.332795	0.000000	0.701135	0.145773	0.318030	0.241364	0.000000	-1.000000	0.000000
Dner	Elf4	0.332795	0.000000	0.701083	0.145773	0.318018	0.241361	0.000000	-1.000000	0.000000
Lmo7	Zfp932	0.332795	0.000000	0.701032	0.145773	0.318006	0.241358	0.000000	1.000000	0.000000
Phc1	Plag1	0.332795	0.000000	0.700980	0.145773	0.317995	0.241355	0.000000	1.000000	0.000000
Rnf219	Stat5b	0.332794	0.000000	0.700928	0.145773	0.317971	0.241352	0.000000	-1.000000	0.000000
Ids	Sf1	0.332794	0.000000	0.700877	0.145773	0.317971	0.241349	0.000000	-1.000000	0.000000
Ddah1	Irf9	0.332794	0.000000	0.700825	0.145773	0.317959	0.241346	0.000000	-1.000000	0.000000
Mylk	Smad7	0.332794	0.000000	0.700773	0.145773	0.317947	0.241343	0.000000	1.000000	0.000000
Rai14	Zfp689	0.332794	1.000000	0.700796	0.145788	0.317969	0.241365	1.000000	3.000000	0.000000
Mrpl24	Sox17	0.332794	0.000000	0.700744	0.145788	0.317957	0.241362	0.000000	-1.000000	0.000000
Mpdu1	Rbpj	0.332794	1.000000	0.700766	0.145804	0.317979	0.241384	1.000000	3.000000	0.000000
Nop58	Zfpm1	0.332794	0.000000	0.700714	0.145804	0.317967	0.241381	0.000000	-1.000000	0.000000
Arl3	Zfp426	0.332794	0.000000	0.700663	0.145804	0.317955	0.241378	0.000000	-1.000000	0.000000
Upf3b	Spdef	0.332794	0.000000	0.700611	0.145804	0.317943	0.241375	0.000000	1.000000	0.000000
Cadm4	Zfp532	0.332794	1.000000	0.700633	0.145819	0.317965	0.241397	1.000000	1.000000	0.000000
Unk	Foxn4	0.332794	0.000000	0.700582	0.145819	0.317953	0.241394	0.000000	1.000000	0.000000
Heca	Zscan2	0.332794	0.000000	0.700530	0.145819	0.317941	0.241391	0.000000	-1.000000	0.000000
Unk	Pgr	0.332794	0.000000	0.700478	0.145819	0.317929	0.241388	0.000000	-1.000000	0.000000
Rfxap	Sox5	0.332794	0.000000	0.700427	0.145819	0.317917	0.241385	0.000000	-1.000000	0.000000
Foxp2	Meis3	0.332794	0.000000	0.700375	0.145819	0.317927	0.241382	0.000000	-1.000000	0.000000
Tmem42	Klf13	0.332794	1.000000	0.700397	0.145834	0.317927	0.241404	1.000000	1.000000	0.000000
Bahcc1	Zfp90	0.332794	0.000000	0.700346	0.145834	0.317915	0.241401	0.000000	1.000000	0.000000
Cep85l	Zfp105	0.332793	0.000000	0.700294	0.145834	0.317891	0.241398	0.000000	1.000000	0.000000
Pcyox1	Zfp276	0.332793	0.000000	0.700243	0.145834	0.317891	0.241395	0.000000	1.000000	0.000000
Spag9	Pcbp1	0.332793	0.000000	0.700191	0.145834	0.317879	0.241392	0.000000	1.000000	0.000000
Rps12	Nf1	0.332793	0.000000	0.700140	0.145834	0.317868	0.241389	0.000000	-1.000000	0.000000
Arv1	Zfpm1	0.332793	0.000000	0.700088	0.145834	0.317856	0.241386	0.000000	1.000000	0.000000
Foxk1	Spdef	0.332793	0.000000	0.700037	0.145834	0.317844	0.241383	0.000000	-1.000000	0.000000
Atp6ap2	Prdm1	0.332793	0.000000	0.699985	0.145834	0.317832	0.241380	0.000000	-1.000000	0.000000
Pfdn2	Prdm16	0.332793	1.000000	0.700007	0.145850	0.317854	0.241402	1.000000	1.000000	0.000000
Mynn	Mga	0.332793	1.000000	0.700029	0.145865	0.317876	0.241424	1.000000	1.000000	0.000000
Fam71a	Mxi1	0.332793	0.000000	0.699978	0.145865	0.317864	0.241421	0.000000	1.000000	0.000000
Dand5	Runx3	0.332793	0.000000	0.699926	0.145865	0.317852	0.241418	0.000000	-1.000000	0.000000
Ttc9b	Nfe2l2	0.332793	0.000000	0.699875	0.145865	0.317840	0.241415	0.000000	1.000000	0.000000
Dgat1	Hdac1	0.332793	1.000000	0.699897	0.145880	0.317862	0.241437	0.000000	-1.000000	0.000000
Prkaa2	Cux2	0.332793	0.000000	0.699846	0.145880	0.317838	0.241434	0.000000	1.000000	0.000000
Sfxn1	Ap4m1	0.332793	0.000000	0.699794	0.145880	0.317838	0.241431	0.000000	1.000000	0.000000
Cbx8	Alx3	0.332793	0.000000	0.699743	0.145880	0.317826	0.241428	0.000000	1.000000	0.000000
Tbc1d30	Twist1	0.332793	1.000000	0.699765	0.145896	0.317848	0.241451	1.000000	1.000000	0.000000
Dync1i1	Klf7	0.332793	0.000000	0.699713	0.145896	0.317824	0.241448	0.000000	1.000000	0.000000
Ccnt2	Sall2	0.332793	0.000000	0.699662	0.145896	0.317824	0.241444	0.000000	1.000000	0.000000
Wnk2	Klf14	0.332793	0.000000	0.699611	0.145896	0.317812	0.241441	0.000000	1.000000	0.000000
Zfp219	Hsf4	0.332793	0.000000	0.699559	0.145896	0.317800	0.241438	0.000000	-1.000000	0.000000
Itga8	Arnt	0.332793	0.000000	0.699508	0.145896	0.317788	0.241435	0.000000	-1.000000	0.000000
Zfp280d	Zfp319	0.332793	0.000000	0.699456	0.145896	0.317777	0.241432	0.000000	1.000000	0.000000
Pi4k2a	Yy1	0.332792	0.000000	0.699405	0.145896	0.317765	0.241429	0.000000	-1.000000	0.000000
Macrod2	Zfp526	0.332792	0.000000	0.699354	0.145896	0.317753	0.241426	0.000000	1.000000	0.000000
Plppr1	Aebp2	0.332792	0.000000	0.699302	0.145896	0.317729	0.241423	0.000000	1.000000	0.000000
Dlgap1	Zkscan1	0.332792	0.000000	0.699251	0.145896	0.317729	0.241420	0.000000	1.000000	0.000000
Mgat5b	Nfic	0.332792	0.000000	0.699200	0.145896	0.317717	0.241417	0.000000	1.000000	0.000000
1700010I14Rik	Eomes	0.332792	0.000000	0.699148	0.145896	0.317705	0.241414	0.000000	1.000000	0.000000
Ube2q1	Sox7	0.332792	0.000000	0.699097	0.145896	0.317694	0.241411	0.000000	-1.000000	0.000000
Ndufa10	Prrx2	0.332792	0.000000	0.699046	0.145896	0.317682	0.241408	0.000000	-1.000000	0.000000
Hist1h1b	Barhl2	0.332792	0.000000	0.698994	0.145896	0.317670	0.241405	0.000000	1.000000	0.000000
Zfp317	Ikzf1	0.332792	0.000000	0.698943	0.145896	0.317658	0.241402	0.000000	1.000000	0.000000
Ttn	Atf4	0.332792	0.000000	0.698892	0.145896	0.317646	0.241399	0.000000	1.000000	0.000000
Dvl2	Runx2	0.332792	0.000000	0.698840	0.145896	0.317634	0.241395	0.000000	1.000000	0.000000
AI854517	Zfp30	0.332792	0.000000	0.698789	0.145896	0.317622	0.241392	0.000000	1.000000	0.000000
Dgat1	Hes7	0.332792	0.000000	0.698738	0.145896	0.317611	0.241389	0.000000	-1.000000	0.000000
Bloc1s5	Sox4	0.332792	0.000000	0.698686	0.145896	0.317599	0.241386	0.000000	-1.000000	0.000000
Ptp4a1	Arid3b	0.332792	1.000000	0.698709	0.145911	0.317621	0.241409	0.000000	-1.000000	0.000000
Shtn1	Nhlh1	0.332792	1.000000	0.698731	0.145926	0.317642	0.241431	1.000000	1.000000	0.000000
Lrp11	Klf10	0.332791	0.000000	0.698679	0.145926	0.317630	0.241428	0.000000	-1.000000	0.000000
Hdac3	Zfp37	0.332791	0.000000	0.698628	0.145926	0.317619	0.241425	0.000000	-1.000000	0.000000
Cited2	Arid5a	0.332791	0.000000	0.698577	0.145926	0.317607	0.241422	0.000000	-1.000000	0.000000
Ppp2r2d	Egr1	0.332791	1.000000	0.698599	0.145942	0.317629	0.241444	1.000000	3.000000	0.000000
Zfp827	Homez	0.332791	1.000000	0.698621	0.145957	0.317650	0.241466	0.000000	1.000000	0.000000
Wdr45	Foxo1	0.332791	0.000000	0.698570	0.145957	0.317639	0.241463	0.000000	1.000000	0.000000
Nudt13	Zfp667	0.332791	0.000000	0.698519	0.145957	0.317627	0.241460	0.000000	1.000000	0.000000
Zfp609	Egr3	0.332791	1.000000	0.698541	0.145972	0.317649	0.241482	1.000000	1.000000	0.000000
Farsa	Gbx2	0.332791	0.000000	0.698490	0.145972	0.317637	0.241479	0.000000	1.000000	0.000000
1810037I17Rik	Zfx	0.332791	0.000000	0.698438	0.145972	0.317625	0.241476	0.000000	-1.000000	0.000000
Camk1	Zfp574	0.332791	1.000000	0.698460	0.145988	0.317647	0.241499	1.000000	3.000000	0.000000
Timmdc1	Gabpa	0.332791	1.000000	0.698483	0.146003	0.317657	0.241521	1.000000	1.000000	0.000000
Rnf219	Sp3	0.332791	0.000000	0.698431	0.146003	0.317657	0.241518	0.000000	-1.000000	0.000000
Taco1os	Hes7	0.332790	0.000000	0.698380	0.146003	0.317645	0.241515	0.000000	1.000000	0.000000
Bcl11b	Zfp280d	0.332790	0.000000	0.698329	0.146003	0.317633	0.241512	0.000000	1.000000	0.000000
Gpr85	Spdef	0.332790	0.000000	0.698278	0.146003	0.317621	0.241509	0.000000	-1.000000	0.000000
Gpc1	Etv3	0.332790	0.000000	0.698227	0.146003	0.317609	0.241506	0.000000	-1.000000	0.000000
Atat1	Stat1	0.332790	0.000000	0.698175	0.146003	0.317586	0.241503	0.000000	-1.000000	0.000000
Sun2	Rarg	0.332790	0.000000	0.698124	0.146003	0.317586	0.241499	0.000000	1.000000	0.000000
Manf	Pou4f1	0.332790	0.000000	0.698073	0.146003	0.317562	0.241496	0.000000	1.000000	0.000000
Atrx	Zbtb33	0.332790	0.000000	0.698022	0.146003	0.317562	0.241493	0.000000	1.000000	0.000000
Ankrd50	Tead2	0.332790	0.000000	0.697971	0.146003	0.317550	0.241490	0.000000	1.000000	0.000000
Neurod2	Runx1	0.332790	0.000000	0.697920	0.146003	0.317538	0.241487	0.000000	1.000000	0.000000
Snx13	Tbp	0.332790	0.000000	0.697869	0.146003	0.317526	0.241484	0.000000	1.000000	0.000000
Grtp1	Foxp1	0.332790	0.000000	0.697817	0.146003	0.317515	0.241481	0.000000	1.000000	0.000000
Ptgfr	Pax6	0.332790	0.000000	0.697766	0.146003	0.317503	0.241478	0.000000	1.000000	0.000000
Polr3h	Irx5	0.332790	0.000000	0.697715	0.146003	0.317491	0.241475	0.000000	1.000000	0.000000
AI854517	Nf1	0.332790	0.000000	0.697664	0.146003	0.317479	0.241472	0.000000	1.000000	0.000000
Ngdn	Smad3	0.332790	0.000000	0.697613	0.146003	0.317456	0.241469	0.000000	1.000000	0.000000
Pak6	Sp100	0.332790	0.000000	0.697562	0.146003	0.317456	0.241466	0.000000	-1.000000	0.000000
Gm21807	Zfp239	0.332790						0.000000	1.000000	0.000000
Gnai1	Vsx1	0.332790	0.000000	0.697511	0.146003	0.317444	0.241463	0.000000	-1.000000	0.000000
Sesn1	Nfib	0.332789	0.000000	0.697460	0.146003	0.317432	0.241460	0.000000	-1.000000	0.000000
Ppp2r3c	Nr5a2	0.332789	0.000000	0.697409	0.146003	0.317408	0.241457	0.000000	-1.000000	0.000000
Srcin1	Rarg	0.332789	0.000000	0.697358	0.146003	0.317408	0.241454	0.000000	-1.000000	0.000000
Cpe	Gsx1	0.332789	1.000000	0.697380	0.146018	0.317418	0.241476	1.000000	1.000000	0.000000
Negr1	Stat3	0.332789	0.000000	0.697329	0.146018	0.317418	0.241473	0.000000	-1.000000	0.000000
Hddc2	Arnt	0.332789	0.000000	0.697278	0.146018	0.317406	0.241470	0.000000	-1.000000	0.000000
Lmbrd1	Sox2	0.332789	0.000000	0.697227	0.146018	0.317395	0.241467	0.000000	-1.000000	0.000000
Efemp2	Cux2	0.332789	0.000000	0.697176	0.146018	0.317383	0.241464	0.000000	1.000000	0.000000
Dnmt1	Foxf1	0.332789	0.000000	0.697125	0.146018	0.317371	0.241461	0.000000	1.000000	0.000000
Slc29a3	Irf4	0.332789	0.000000	0.697074	0.146018	0.317347	0.241458	0.000000	1.000000	0.000000
Nnt	Klf12	0.332789	0.000000	0.697023	0.146018	0.317347	0.241454	0.000000	1.000000	0.000000
Tsc1	Foxo3	0.332789	1.000000	0.697045	0.146033	0.317369	0.241477	1.000000	3.000000	0.000000
Gpr153	Atoh1	0.332789	1.000000	0.697067	0.146049	0.317391	0.241499	1.000000	1.000000	0.000000
Rufy1	Elk1	0.332789	0.000000	0.697016	0.146049	0.317379	0.241496	0.000000	-1.000000	0.000000
Tbxa2r	Hmbox1	0.332789	1.000000	0.697038	0.146064	0.317401	0.241518	1.000000	1.000000	0.000000
Zdhhc3	Zfp184	0.332789	0.000000	0.696987	0.146064	0.317389	0.241515	0.000000	1.000000	0.000000
Hectd2	Gtf3a	0.332788	0.000000	0.696936	0.146064	0.317377	0.241512	0.000000	-1.000000	0.000000
R3hdm4	Irf4	0.332788	0.000000	0.696886	0.146064	0.317366	0.241509	0.000000	1.000000	0.000000
Pcbp4	Tbx21	0.332788	0.000000	0.696835	0.146064	0.317354	0.241506	0.000000	1.000000	0.000000
Ppp1ca	Ebf2	0.332788	0.000000	0.696784	0.146064	0.317342	0.241503	0.000000	-1.000000	0.000000
Pprc1	Fos	0.332788	0.000000	0.696733	0.146064	0.317330	0.241500	0.000000	1.000000	0.000000
Foxg1	Rxra	0.332788	0.000000	0.696682	0.146064	0.317318	0.241497	0.000000	-1.000000	0.000000
Abcd1	Ctnnb1	0.332788	0.000000	0.696631	0.146064	0.317307	0.241494	0.000000	1.000000	0.000000
Itpkb	Jun	0.332788	1.000000	0.696653	0.146079	0.317328	0.241516	0.000000	1.000000	0.000000
Cdk4	Clock	0.332788	0.000000	0.696602	0.146079	0.317317	0.241513	0.000000	-1.000000	0.000000
Rpl6	Zfp932	0.332788	0.000000	0.696551	0.146079	0.317305	0.241510	0.000000	-1.000000	0.000000
Dpysl2	Zfp771	0.332788	0.000000	0.696500	0.146079	0.317293	0.241507	0.000000	-1.000000	0.000000
Ttpal	Nr4a1	0.332788	0.000000	0.696449	0.146079	0.317281	0.241504	0.000000	1.000000	0.000000
Rps29	Msx1	0.332788	0.000000	0.696399	0.146079	0.317269	0.241501	0.000000	-1.000000	0.000000
Znrf2	Npas2	0.332787	0.000000	0.696348	0.146079	0.317258	0.241498	0.000000	-1.000000	0.000000
C230035I16Rik	Etv4	0.332787	0.000000	0.696297	0.146079	0.317246	0.241495	0.000000	-1.000000	0.000000
Zfp788	Hlx	0.332787	0.000000	0.696246	0.146079	0.317234	0.241492	0.000000	1.000000	0.000000
Art3	Bhlhe40	0.332787	0.000000	0.696195	0.146079	0.317222	0.241488	0.000000	-1.000000	0.000000
Cyth1	Tfap2a	0.332787	1.000000	0.696217	0.146095	0.317266	0.241511	1.000000	1.000000	0.000000
Iscu	Irf8	0.332787	1.000000	0.696240	0.146110	0.317266	0.241533	1.000000	3.000000	0.000000
Cul3	Osr2	0.332787	0.000000	0.696189	0.146110	0.317254	0.241530	0.000000	1.000000	0.000000
Fam178b	Nfil3	0.332787	0.000000	0.696138	0.146110	0.317242	0.241527	0.000000	1.000000	0.000000
Nipbl	Msx2	0.332787	0.000000	0.696087	0.146110	0.317231	0.241524	0.000000	-1.000000	0.000000
Ctsf	Sp2	0.332787	0.000000	0.696036	0.146110	0.317219	0.241521	0.000000	-1.000000	0.000000
Emx2	Ptf1a	0.332787	0.000000	0.695985	0.146110	0.317207	0.241518	0.000000	-1.000000	0.000000
Frmd6	Sox11	0.332787	0.000000	0.695935	0.146110	0.317195	0.241515	0.000000	-1.000000	0.000000
Dgkg	Zfp281	0.332787	0.000000	0.695884	0.146110	0.317184	0.241512	0.000000	1.000000	0.000000
Cbx8	Ttf1	0.332787	0.000000	0.695833	0.146110	0.317172	0.241509	0.000000	1.000000	0.000000
Rsrc1	Cux1	0.332787	0.000000	0.695782	0.146110	0.317160	0.241506	0.000000	-1.000000	0.000000
Dand5	Ehf	0.332787	0.000000	0.695731	0.146110	0.317148	0.241502	0.000000	1.000000	0.000000
Ccl2	Ctcf	0.332787	0.000000	0.695681	0.146110	0.317136	0.241499	0.000000	1.000000	0.000000
Ilvbl	Zbtb41	0.332786	0.000000	0.695630	0.146110	0.317125	0.241496	0.000000	-1.000000	0.000000
Baiap3	Gli3	0.332786	0.000000	0.695579	0.146110	0.317113	0.241493	0.000000	-1.000000	0.000000
Dazap2	Prrx2	0.332786	1.000000	0.695601	0.146125	0.317135	0.241516	1.000000	1.000000	0.000000
Fbxl4	Zscan26	0.332786	0.000000	0.695551	0.146125	0.317123	0.241512	0.000000	1.000000	0.000000
Trim35	Zfp280d	0.332786	0.000000	0.695500	0.146125	0.317111	0.241509	0.000000	1.000000	0.000000
AI854517	Zfp507	0.332786	0.000000	0.695449	0.146125	0.317099	0.241506	0.000000	-1.000000	0.000000
Fgfbp3	Zfp445	0.332786	0.000000	0.695399	0.146125	0.317088	0.241503	0.000000	1.000000	0.000000
Gpatch3	Barhl2	0.332786	0.000000	0.695348	0.146125	0.317064	0.241500	0.000000	1.000000	0.000000
Dcp1a	Zfp281	0.332786	0.000000	0.695297	0.146125	0.317064	0.241497	0.000000	1.000000	0.000000
Tbc1d24	Hmga1	0.332786	0.000000	0.695246	0.146125	0.317052	0.241494	0.000000	-1.000000	0.000000
Tet2	Zic3	0.332786	1.000000	0.695269	0.146141	0.317074	0.241516	1.000000	3.000000	0.000000
Tdrkh	Pparg	0.332786	0.000000	0.695218	0.146141	0.317062	0.241513	0.000000	1.000000	0.000000
Macrod2	Arid3a	0.332786	0.000000	0.695167	0.146141	0.317051	0.241510	0.000000	-1.000000	0.000000
Zhx1	Pgr	0.332786	0.000000	0.695117	0.146141	0.317039	0.241507	0.000000	-1.000000	0.000000
Ppia	Srebf2	0.332786	0.000000	0.695066	0.146141	0.317027	0.241504	0.000000	-1.000000	0.000000
Tspan4	Plag1	0.332786	0.000000	0.695015	0.146141	0.317004	0.241501	0.000000	-1.000000	0.000000
C130071C03Rik	Rorb	0.332786	0.000000	0.694965	0.146141	0.317004	0.241498	0.000000	-1.000000	0.000000
Tm2d2	Stat4	0.332786	1.000000	0.694987	0.146156	0.317026	0.241520	0.000000	-1.000000	0.000000
Hsp90ab1	Elf4	0.332786	0.000000	0.694936	0.146156	0.317014	0.241517	0.000000	-1.000000	0.000000
Rbfox3	Zbtb12	0.332786	0.000000	0.694886	0.146156	0.317002	0.241514	0.000000	1.000000	0.000000
Bcl2l11	Gzf1	0.332785	0.000000	0.694835	0.146156	0.316990	0.241511	0.000000	-1.000000	0.000000
Tmem57	Hes1	0.332785	0.000000	0.694784	0.146156	0.316979	0.241508	0.000000	-1.000000	0.000000
6330403L08Rik	Nr6a1	0.332785	0.000000	0.694734	0.146156	0.316967	0.241505	0.000000	1.000000	0.000000
Phf12	Eomes	0.332785	0.000000	0.694683	0.146156	0.316955	0.241502	0.000000	1.000000	0.000000
Tmx1	Pou5f1	0.332785	0.000000	0.694633	0.146156	0.316943	0.241499	0.000000	-1.000000	0.000000
Sh3rf3	Irx3	0.332785	0.000000	0.694582	0.146156	0.316932	0.241496	0.000000	-1.000000	0.000000
Malat1	Ikzf5	0.332785	0.000000	0.694531	0.146156	0.316920	0.241493	0.000000	-1.000000	0.000000
Tshz3	Klf7	0.332785	0.000000	0.694481	0.146156	0.316896	0.241490	0.000000	1.000000	0.000000
Sh3rf1	Dmrtb1	0.332785	0.000000	0.694430	0.146156	0.316896	0.241487	0.000000	1.000000	0.000000
Socs3	Srebf1	0.332785	0.000000	0.694380	0.146156	0.316885	0.241484	0.000000	1.000000	0.000000
Casc4	Sp3	0.332785	0.000000	0.694329	0.146156	0.316873	0.241481	0.000000	1.000000	0.000000
Adgrb3	E2f3	0.332785	1.000000	0.694351	0.146171	0.316895	0.241503	1.000000	1.000000	0.000000
E130114P18Rik	Rfx4	0.332785	0.000000	0.694301	0.146171	0.316883	0.241500	0.000000	1.000000	0.000000
Btg1	Prep	0.332785	0.000000	0.694250	0.146171	0.316871	0.241497	0.000000	1.000000	0.000000
Arfip1	Sox4	0.332785	0.000000	0.694200	0.146171	0.316860	0.241494	0.000000	1.000000	0.000000
Dstn	Osr1	0.332785	0.000000	0.694149	0.146171	0.316848	0.241491	0.000000	1.000000	0.000000
Zbtb1	Nrf1	0.332785	0.000000	0.694099	0.146171	0.316836	0.241488	0.000000	1.000000	0.000000
Gxylt1	Bcl6	0.332785	0.000000	0.694048	0.146171	0.316824	0.241485	0.000000	-1.000000	0.000000
Ache	Zfp768	0.332784	0.000000	0.693998	0.146171	0.316813	0.241481	0.000000	1.000000	0.000000
Dot1l	Arnt	0.332784	0.000000	0.693947	0.146171	0.316801	0.241478	0.000000	1.000000	0.000000
Ache	Sp5	0.332784	0.000000	0.693897	0.146171	0.316789	0.241475	0.000000	1.000000	0.000000
Casp9	Scrt2	0.332784	0.000000	0.693846	0.146171	0.316777	0.241472	0.000000	-1.000000	0.000000
Socs3	Nfe2l1	0.332784	1.000000	0.693869	0.146187	0.316799	0.241495	1.000000	1.000000	0.000000
Dclk1	Thap11	0.332784	0.000000	0.693818	0.146187	0.316788	0.241491	0.000000	-1.000000	0.000000
Tsc22d1	Gbx2	0.332784	0.000000	0.693768	0.146187	0.316776	0.241488	0.000000	-1.000000	0.000000
Actg1	Foxd1	0.332784	0.000000	0.693717	0.146187	0.316764	0.241485	0.000000	1.000000	0.000000
Id1	Stat1	0.332784	0.000000	0.693667	0.146187	0.316752	0.241482	0.000000	1.000000	0.000000
Mrpl12	Stat5b	0.332784	0.000000	0.693616	0.146187	0.316741	0.241479	0.000000	-1.000000	0.000000
Sh3rf3	Sox4	0.332784	0.000000	0.693566	0.146187	0.316717	0.241476	0.000000	1.000000	0.000000
Ppp1r9b	Zfp30	0.332784	0.000000	0.693516	0.146187	0.316717	0.241473	0.000000	-1.000000	0.000000
Nkain4	Sox13	0.332784	0.000000	0.693465	0.146187	0.316706	0.241470	0.000000	1.000000	0.000000
mt-Nd4	Nfil3	0.332784	0.000000	0.693415	0.146187	0.316682	0.241467	0.000000	1.000000	0.000000
Narf	Atf3	0.332784	0.000000	0.693364	0.146187	0.316682	0.241464	0.000000	-1.000000	0.000000
Hsp90ab1	Neurog1	0.332784	1.000000	0.693387	0.146202	0.316704	0.241486	0.000000	1.000000	0.000000
Ech1	Lbx1	0.332784	1.000000	0.693409	0.146217	0.316726	0.241508	1.000000	1.000000	0.000000
Rab26	Pou4f3	0.332784	0.000000	0.693359	0.146217	0.316714	0.241505	0.000000	1.000000	0.000000
Unc13a	Sox8	0.332783	0.000000	0.693308	0.146217	0.316691	0.241502	0.000000	1.000000	0.000000
Spon1	Hey1	0.332783	0.000000	0.693258	0.146217	0.316691	0.241499	0.000000	-1.000000	0.000000
Sae1	Meis3	0.332783	0.000000	0.693207	0.146217	0.316679	0.241496	0.000000	1.000000	0.000000
Cep85l	Esr2	0.332783	0.000000	0.693157	0.146217	0.316656	0.241493	0.000000	-1.000000	0.000000
Numbl	Uncx	0.332783	0.000000	0.693107	0.146217	0.316656	0.241490	0.000000	1.000000	0.000000
Fez1	Zfp316	0.332783	0.000000	0.693056	0.146217	0.316644	0.241487	0.000000	1.000000	0.000000
Zfp592	Zfp2	0.332783	1.000000	0.693079	0.146233	0.316666	0.241509	1.000000	1.000000	0.000000
Arap3	Phox2a	0.332783	1.000000	0.693101	0.146248	0.316687	0.241532	1.000000	3.000000	0.000000
Calr	Sox21	0.332783	0.000000	0.693051	0.146248	0.316676	0.241529	0.000000	1.000000	0.000000
Pin1	Ovol2	0.332783	1.000000	0.693073	0.146263	0.316698	0.241551	1.000000	2.000000	0.000000
Mphosph9	Fosl1	0.332783	0.000000	0.693023	0.146263	0.316686	0.241548	0.000000	1.000000	0.000000
Eif3c	Tfap2e	0.332783	0.000000	0.692972	0.146263	0.316674	0.241545	0.000000	1.000000	0.000000
Hist1h1b	Runx1	0.332783	0.000000	0.692922	0.146263	0.316662	0.241542	0.000000	-1.000000	0.000000
Dock9	Vsx1	0.332783	0.000000	0.692872	0.146263	0.316651	0.241539	0.000000	1.000000	0.000000
Cox6c	Foxf1	0.332783	0.000000	0.692821	0.146263	0.316639	0.241536	0.000000	-1.000000	0.000000
Sema4g	Pou2f2	0.332782	0.000000	0.692771	0.146263	0.316627	0.241532	0.000000	1.000000	0.000000
Lrrc4b	Insm2	0.332782	0.000000	0.692721	0.146263	0.316616	0.241529	0.000000	1.000000	0.000000
Rpl23a	Zfp2	0.332782	0.000000	0.692671	0.146263	0.316604	0.241526	0.000000	1.000000	0.000000
Ahdc1	Trp63	0.332782	0.000000	0.692620	0.146263	0.316592	0.241523	0.000000	-1.000000	0.000000
Cct4	Jund	0.332782	1.000000	0.692643	0.146279	0.316602	0.241546	1.000000	1.000000	0.000000
Gm17501	Nfic	0.332782	0.000000	0.692592	0.146279	0.316602	0.241542	0.000000	-1.000000	0.000000
St6galnac5	Esr2	0.332782	0.000000	0.692542	0.146279	0.316591	0.241539	0.000000	1.000000	0.000000
St6galnac5	Pgr	0.332782	0.000000	0.692492	0.146279	0.316579	0.241536	0.000000	1.000000	0.000000
RP23-218K15.3	Ebf4	0.332782	0.000000	0.692442	0.146279	0.316567	0.241533	0.000000	1.000000	0.000000
Hspd1	Hsf1	0.332782	1.000000	0.692464	0.146294	0.316589	0.241556	1.000000	3.000000	0.000000
Fbxo10	Ebf4	0.332782	1.000000	0.692486	0.146309	0.316611	0.241578	1.000000	1.000000	0.000000
Morf4l1	Foxp1	0.332782	0.000000	0.692436	0.146309	0.316588	0.241575	0.000000	1.000000	0.000000
Prkce	Zfp24	0.332782	0.000000	0.692386	0.146309	0.316588	0.241572	0.000000	1.000000	0.000000
Slco5a1	Ctcf	0.332782	0.000000	0.692336	0.146309	0.316576	0.241569	0.000000	-1.000000	0.000000
Tm2d2	Nr2e1	0.332782	1.000000	0.692358	0.146325	0.316598	0.241591	1.000000	1.000000	0.000000
Lysmd2	Irx5	0.332782	0.000000	0.692308	0.146325	0.316586	0.241588	0.000000	1.000000	0.000000
Mtss1	Gtf2ird1	0.332782	0.000000	0.692258	0.146325	0.316574	0.241585	0.000000	-1.000000	0.000000
Mpped2	Klf6	0.332782	0.000000	0.692207	0.146325	0.316563	0.241582	0.000000	1.000000	0.000000
Slit3	Zfp335	0.332782	0.000000	0.692157	0.146325	0.316551	0.241579	0.000000	-1.000000	0.000000
Socs5	Smad4	0.332782	0.000000	0.692107	0.146325	0.316539	0.241576	0.000000	-1.000000	0.000000
Nefm	Irf3	0.332782	0.000000	0.692057	0.146325	0.316550	0.241573	0.000000	1.000000	0.000000
Cyc1	Foxd3	0.332782	1.000000	0.692079	0.146340	0.316550	0.241595	1.000000	3.000000	0.000000
Pex26	Hdx	0.332782	0.000000	0.692029	0.146340	0.316538	0.241592	0.000000	-1.000000	0.000000
Bahcc1	Zfp239	0.332781	0.000000	0.691979	0.146340	0.316526	0.241589	0.000000	-1.000000	0.000000
Syp	Zscan21	0.332781	0.000000	0.691929	0.146340	0.316503	0.241586	0.000000	1.000000	0.000000
Tmem150c	Zfp46	0.332781	0.000000	0.691879	0.146340	0.316503	0.241583	0.000000	-1.000000	0.000000
Trf	Sox7	0.332781	0.000000	0.691828	0.146340	0.316491	0.241579	0.000000	2.000000	0.000000
Ndufa13	Jun	0.332781	1.000000	0.691851	0.146355	0.316513	0.241602	1.000000	1.000000	0.000000
Rps25	Sp1	0.332781	0.000000	0.691801	0.146355	0.316501	0.241599	0.000000	-1.000000	0.000000
Uckl1	Mafg	0.332781	0.000000	0.691751	0.146355	0.316490	0.241596	0.000000	-1.000000	0.000000
Boc	Foxj1	0.332781	1.000000	0.691773	0.146371	0.316511	0.241618	1.000000	1.000000	0.000000
Acbd5	Hmx1	0.332781	0.000000	0.691723	0.146371	0.316500	0.241615	0.000000	-1.000000	0.000000
Fsd1l	Klf16	0.332781	0.000000	0.691673	0.146371	0.316488	0.241612	0.000000	-1.000000	0.000000
Trim62	Smad4	0.332781	0.000000	0.691623	0.146371	0.316476	0.241609	0.000000	1.000000	0.000000
Hes1	Isl1	0.332781	0.000000	0.691573	0.146371	0.316465	0.241606	0.000000	-1.000000	0.000000
Dcbld1	Foxp1	0.332781	0.000000	0.691522	0.146371	0.316453	0.241603	0.000000	1.000000	0.000000
Lpar6	Nfe2l3	0.332781	0.000000	0.691472	0.146371	0.316442	0.241600	0.000000	-1.000000	0.000000
Rpgrip1	Smad1	0.332781	0.000000	0.691422	0.146371	0.316418	0.241596	0.000000	1.000000	0.000000
Cul3	Lmo2	0.332781	0.000000	0.691372	0.146371	0.316418	0.241593	0.000000	1.000000	0.000000
Tenm4	Fezf2	0.332781	0.000000	0.691322	0.146371	0.316407	0.241590	0.000000	1.000000	0.000000
Dpy30	Klf9	0.332781	0.000000	0.691272	0.146371	0.316395	0.241587	0.000000	-1.000000	0.000000
Msx1	Zfpm1	0.332781	0.000000	0.691222	0.146371	0.316372	0.241584	0.000000	1.000000	0.000000
Tubb4b	Dmrtb1	0.332781	0.000000	0.691172	0.146371	0.316372	0.241581	0.000000	1.000000	0.000000
Pgam1	Esrrg	0.332781	1.000000	0.691195	0.146386	0.316393	0.241603	1.000000	3.000000	0.000000
Hecw1	Dmrta2	0.332781	0.000000	0.691145	0.146386	0.316382	0.241600	0.000000	-1.000000	0.000000
Mpst	Dmrt3	0.332780	0.000000	0.691095	0.146386	0.316370	0.241597	0.000000	-1.000000	0.000000
Mettl8	Rbpj	0.332780	0.000000	0.691045	0.146386	0.316359	0.241594	0.000000	1.000000	0.000000
Atad2	Erg	0.332780	0.000000	0.690995	0.146386	0.316347	0.241591	0.000000	-1.000000	0.000000
Epb41l1	Gzf1	0.332780	0.000000	0.690945	0.146386	0.316335	0.241588	0.000000	-1.000000	0.000000
Cpa2	Tal1	0.332780	0.000000	0.690895	0.146386	0.316324	0.241585	0.000000	1.000000	0.000000
Sep15	Erg	0.332780	0.000000	0.690845	0.146386	0.316312	0.241582	0.000000	-1.000000	0.000000
Apobec3	Neurog1	0.332780	1.000000	0.690867	0.146401	0.316334	0.241604	1.000000	3.000000	0.000000
Zswim6	Zscan26	0.332780	0.000000	0.690817	0.146401	0.316322	0.241601	0.000000	-1.000000	0.000000
Zfp182	Zbtb20	0.332780	0.000000	0.690767	0.146401	0.316310	0.241598	0.000000	1.000000	0.000000
Ift27	Lyl1	0.332780	0.000000	0.690717	0.146401	0.316287	0.241595	0.000000	1.000000	0.000000
Neurod1	Hsf4	0.332780	0.000000	0.690667	0.146401	0.316287	0.241592	0.000000	-1.000000	0.000000
Slc6a6	Erf	0.332780	0.000000	0.690617	0.146401	0.316276	0.241589	0.000000	-1.000000	0.000000
Gm16386	Tfap2a	0.332780						0.000000	1.000000	0.000000
Glud1	Nfatc1	0.332780	1.000000	0.690640	0.146417	0.316297	0.241611	1.000000	3.000000	0.000000
Naa50	Smad5	0.332780	0.000000	0.690590	0.146417	0.316286	0.241608	0.000000	1.000000	0.000000
Sec24d	Rxrb	0.332780	0.000000	0.690540	0.146417	0.316263	0.241605	0.000000	1.000000	0.000000
Rpl36	Zfp740	0.332780	0.000000	0.690490	0.146417	0.316263	0.241602	0.000000	1.000000	0.000000
Ddah1	Hdac1	0.332780	0.000000	0.690440	0.146417	0.316251	0.241599	0.000000	-1.000000	0.000000
Gucy1a2	Tal1	0.332780	1.000000	0.690462	0.146432	0.316273	0.241621	1.000000	1.000000	0.000000
Polr1d	Nfya	0.332779	0.000000	0.690413	0.146432	0.316261	0.241618	0.000000	-1.000000	0.000000
Tada2b	Klf13	0.332779	0.000000	0.690363	0.146432	0.316249	0.241615	0.000000	1.000000	0.000000
Ahsa2	Bcl6b	0.332779	0.000000	0.690313	0.146432	0.316226	0.241612	0.000000	-1.000000	0.000000
Wdr12	Zfp276	0.332779	0.000000	0.690263	0.146432	0.316226	0.241609	0.000000	1.000000	0.000000
Mpped2	Zfp445	0.332779	0.000000	0.690213	0.146432	0.316215	0.241606	0.000000	-1.000000	0.000000
Tmem121	Aebp2	0.332779	1.000000	0.690235	0.146447	0.316236	0.241628	1.000000	1.000000	0.000000
Bace1	Zfp57	0.332779	0.000000	0.690186	0.146447	0.316213	0.241625	0.000000	1.000000	0.000000
Rasa1	Zfp784	0.332779	0.000000	0.690136	0.146447	0.316213	0.241622	0.000000	1.000000	0.000000
Ache	Zscan12	0.332779	0.000000	0.690086	0.146447	0.316190	0.241619	0.000000	1.000000	0.000000
Unc13a	Foxj3	0.332779	0.000000	0.690036	0.146447	0.316190	0.241616	0.000000	-1.000000	0.000000
Bcl11b	Atf5	0.332779	0.000000	0.689986	0.146447	0.316178	0.241613	0.000000	-1.000000	0.000000
Olfm1	Yy1	0.332779	0.000000	0.689936	0.146447	0.316155	0.241610	0.000000	-1.000000	0.000000
Trim36	Plag1	0.332779	0.000000	0.689887	0.146447	0.316155	0.241607	0.000000	1.000000	0.000000
Wnt7a	Sp3	0.332779	0.000000	0.689837	0.146447	0.316143	0.241604	0.000000	1.000000	0.000000
Gm1673	Tead1	0.332779	0.000000	0.689787	0.146447	0.316132	0.241601	0.000000	-1.000000	0.000000
Limk1	Plagl2	0.332779	0.000000	0.689737	0.146447	0.316120	0.241598	0.000000	-1.000000	0.000000
Zscan21	Arid3a	0.332779	0.000000	0.689688	0.146447	0.316109	0.241595	0.000000	-1.000000	0.000000
Mapkapk5	Foxf1	0.332778	0.000000	0.689638	0.146447	0.316097	0.241592	0.000000	1.000000	0.000000
Nr1h2	Fli1	0.332778	1.000000	0.689660	0.146463	0.316107	0.241614	1.000000	3.000000	0.000000
Snap25	Ebf4	0.332778	0.000000	0.689610	0.146463	0.316107	0.241611	0.000000	1.000000	0.000000
4833403J16Rik	Zfp768	0.332778	0.000000	0.689561	0.146463	0.316096	0.241608	0.000000	3.000000	0.000000
Hsp90aa1	E4f1	0.332778	0.000000	0.689511	0.146463	0.316084	0.241605	0.000000	1.000000	0.000000
Flrt2	Mef2a	0.332778	0.000000	0.689461	0.146463	0.316072	0.241602	0.000000	1.000000	0.000000
Cfl1	Gtf2ird1	0.332778	1.000000	0.689484	0.146478	0.316083	0.241624	1.000000	1.000000	0.000000
Zfp335	Bcl6	0.332778	0.000000	0.689434	0.146478	0.316083	0.241621	0.000000	1.000000	0.000000
Zbtb2	Zfp30	0.332778	0.000000	0.689384	0.146478	0.316071	0.241618	0.000000	1.000000	0.000000
Cxcl2	Zfp182	0.332778	0.000000	0.689334	0.146478	0.316059	0.241615	0.000000	1.000000	0.000000
Pcdhgb2	Sox11	0.332778	0.000000	0.689285	0.146478	0.316048	0.241612	0.000000	1.000000	0.000000
Cipc	Tead1	0.332778	0.000000	0.689235	0.146478	0.316036	0.241609	0.000000	1.000000	0.000000
Neurod1	Ets1	0.332778	0.000000	0.689185	0.146478	0.316025	0.241605	0.000000	1.000000	0.000000
Zdhhc1	Mitf	0.332778	0.000000	0.689136	0.146478	0.316013	0.241602	0.000000	-1.000000	0.000000
Hist1h1b	Pou3f1	0.332778	0.000000	0.689086	0.146478	0.316001	0.241599	0.000000	-1.000000	0.000000
Cog8	Ets1	0.332777	1.000000	0.689108	0.146493	0.316023	0.241622	1.000000	3.000000	0.000000
Epb41l1	Hdac1	0.332777	0.000000	0.689059	0.146493	0.316000	0.241619	0.000000	-1.000000	0.000000
St6galnac5	Nr6a1	0.332777	0.000000	0.689009	0.146493	0.316000	0.241615	0.000000	1.000000	0.000000
Tmem150c	Isl1	0.332777	0.000000	0.688959	0.146493	0.315989	0.241612	0.000000	-1.000000	0.000000
Rsph9	Nfe2l2	0.332777	0.000000	0.688910	0.146493	0.315977	0.241609	0.000000	-1.000000	0.000000
mt-Nd2	Nf1	0.332777	0.000000	0.688860	0.146493	0.315965	0.241606	0.000000	-1.000000	0.000000
Plrg1	Sp6	0.332777	1.000000	0.688882	0.146509	0.315976	0.241629	1.000000	3.000000	0.000000
Lrrc4b	Zfp583	0.332777	0.000000	0.688833	0.146509	0.315976	0.241625	0.000000	1.000000	0.000000
Ppp1r3e	Gtf2a1	0.332777	0.000000	0.688783	0.146509	0.315964	0.241622	0.000000	1.000000	0.000000
Sfxn5	Zfp319	0.332777	0.000000	0.688734	0.146509	0.315952	0.241619	0.000000	-1.000000	0.000000
Fbxw7	Sox18	0.332777	0.000000	0.688684	0.146509	0.315941	0.241616	0.000000	1.000000	0.000000
Cstf2	Npas2	0.332777	0.000000	0.688634	0.146509	0.315929	0.241613	0.000000	1.000000	0.000000
Pgp	Gsc	0.332776	1.000000	0.688657	0.146524	0.315951	0.241635	1.000000	3.000000	0.000000
Gm10837	Tcfl5	0.332776	1.000000	0.688679	0.146539	0.315973	0.241658	1.000000	1.000000	0.000000
Sh3rf1	Tcf4	0.332776	0.000000	0.688630	0.146539	0.315961	0.241655	0.000000	-1.000000	0.000000
Ndufa13	E2f2	0.332776	0.000000	0.688580	0.146539	0.315971	0.241652	0.000000	-1.000000	0.000000
Epc2	Lbx1	0.332776	1.000000	0.688602	0.146554	0.315971	0.241674	1.000000	1.000000	0.000000
Plppr2	Arx	0.332776	0.000000	0.688553	0.146554	0.315960	0.241671	0.000000	1.000000	0.000000
Spcs1	Tbx21	0.332776	0.000000	0.688503	0.146554	0.315948	0.241668	0.000000	1.000000	0.000000
Foxg1	Six3	0.332776	0.000000	0.688454	0.146554	0.315937	0.241665	0.000000	-1.000000	0.000000
Ubash3b	Zfp768	0.332776	0.000000	0.688404	0.146554	0.315914	0.241662	0.000000	-1.000000	0.000000
Chn2	Zfp691	0.332776	0.000000	0.688355	0.146554	0.315914	0.241659	0.000000	1.000000	0.000000
Ntm	Bbx	0.332776	0.000000	0.688305	0.146554	0.315902	0.241656	0.000000	1.000000	0.000000
Izumo4	Irf9	0.332776	0.000000	0.688256	0.146554	0.315890	0.241652	0.000000	1.000000	0.000000
Dclk1	Foxo4	0.332776	0.000000	0.688206	0.146554	0.315879	0.241649	0.000000	1.000000	0.000000
Rprm	Maff	0.332776	0.000000	0.688157	0.146554	0.315867	0.241646	0.000000	1.000000	0.000000
Zswim3	Cebpg	0.332776	0.000000	0.688107	0.146554	0.315856	0.241643	0.000000	1.000000	0.000000
Dcbld1	Foxf1	0.332776	0.000000	0.688058	0.146554	0.315866	0.241640	0.000000	2.000000	0.000000
Dusp8	Rora	0.332776	1.000000	0.688080	0.146570	0.315866	0.241662	1.000000	1.000000	0.000000
Ptma	Etv3	0.332776	0.000000	0.688030	0.146570	0.315854	0.241659	0.000000	-1.000000	0.000000
Mettl9	Zbtb3	0.332776	0.000000	0.687981	0.146570	0.315831	0.241656	0.000000	1.000000	0.000000
Tmem163	Neurod1	0.332776	0.000000	0.687932	0.146570	0.315831	0.241653	0.000000	1.000000	0.000000
Foxo3	Tbp	0.332776	0.000000	0.687882	0.146570	0.315808	0.241650	0.000000	-1.000000	0.000000
Celf5	Foxd2	0.332776	0.000000	0.687833	0.146570	0.315808	0.241647	0.000000	-1.000000	0.000000
Slc6a1	Zic2	0.332775	0.000000	0.687783	0.146570	0.315797	0.241644	0.000000	1.000000	0.000000
Pramef8	Irf4	0.332775	1.000000	0.687806	0.146585	0.315807	0.241666	1.000000	1.000000	0.000000
Vim	Irf1	0.332775	0.000000	0.687756	0.146585	0.315807	0.241663	0.000000	-1.000000	0.000000
Rnf219	Foxg1	0.332775	0.000000	0.687707	0.146585	0.315795	0.241660	0.000000	-1.000000	0.000000
Fam117b	Sp1	0.332775	1.000000	0.687729	0.146600	0.315817	0.241682	1.000000	2.000000	0.000000
Rbfox3	Nkx6-2	0.332775	0.000000	0.687680	0.146600	0.315794	0.241679	0.000000	1.000000	0.000000
Acot13	Rora	0.332775	0.000000	0.687630	0.146600	0.315794	0.241676	0.000000	-1.000000	0.000000
Hes6	Cdc5l	0.332775	0.000000	0.687581	0.146600	0.315783	0.241673	0.000000	1.000000	0.000000
Zfp317	Alx1	0.332775	0.000000	0.687531	0.146600	0.315759	0.241670	0.000000	1.000000	0.000000
Nudt13	Srf	0.332775	0.000000	0.687482	0.146600	0.315759	0.241667	0.000000	1.000000	0.000000
Stmn2	Hltf	0.332775	0.000000	0.687433	0.146600	0.315748	0.241664	0.000000	-1.000000	0.000000
2700029M09Rik	Lef1	0.332775	0.000000	0.687383	0.146600	0.315736	0.241661	0.000000	-1.000000	0.000000
Xrn2	Pax6	0.332775	0.000000	0.687334	0.146600	0.315725	0.241658	0.000000	1.000000	0.000000
Tenm4	Foxo1	0.332775	0.000000	0.687284	0.146600	0.315713	0.241655	0.000000	-1.000000	0.000000
Ptp4a3	Cux2	0.332775	0.000000	0.687235	0.146600	0.315702	0.241652	0.000000	-1.000000	0.000000
Rab3ip	Wt1	0.332775	1.000000	0.687258	0.146616	0.315724	0.241674	1.000000	1.000000	0.000000
Sms	Bcl6	0.332775	0.000000	0.687208	0.146616	0.315700	0.241671	0.000000	-1.000000	0.000000
Snx3	Tal1	0.332775	0.000000	0.687159	0.146616	0.315700	0.241668	0.000000	-1.000000	0.000000
Rtn2	Nf1	0.332775	0.000000	0.687110	0.146616	0.315689	0.241665	0.000000	-1.000000	0.000000
Lztfl1	Pou4f3	0.332775	1.000000	0.687132	0.146631	0.315711	0.241687	1.000000	3.000000	0.000000
Hdac11	Rfx3	0.332775	1.000000	0.687154	0.146646	0.315732	0.241709	1.000000	2.000000	0.000000
Isg15	Atf4	0.332775	0.000000	0.687105	0.146646	0.315721	0.241706	0.000000	1.000000	0.000000
G3bp1	Hdx	0.332774	1.000000	0.687128	0.146662	0.315743	0.241729	1.000000	2.000000	0.000000
Rps6kc1	Vax1	0.332774	0.000000	0.687078	0.146662	0.315731	0.241725	0.000000	1.000000	0.000000
Ptpn6	Nfe2	0.332774	0.000000	0.687029	0.146662	0.315720	0.241722	0.000000	1.000000	0.000000
Arhgap25	Junb	0.332774	1.000000	0.687051	0.146677	0.315741	0.241745	1.000000	1.000000	0.000000
Csrnp3	Homez	0.332774	1.000000	0.687074	0.146692	0.315763	0.241767	0.000000	1.000000	0.000000
Pcbp4	Zfp583	0.332774	0.000000	0.687025	0.146692	0.315752	0.241764	0.000000	-1.000000	0.000000
Tsr3	Pknox2	0.332774	0.000000	0.686975	0.146692	0.315740	0.241761	0.000000	1.000000	0.000000
Gabra2	Sox10	0.332774	0.000000	0.686926	0.146692	0.315729	0.241758	0.000000	1.000000	0.000000
Wbscr22	Adnp2	0.332774	0.000000	0.686877	0.146692	0.315717	0.241755	0.000000	1.000000	0.000000
Ankrd50	Zfp710	0.332774	0.000000	0.686827	0.146692	0.315706	0.241752	0.000000	1.000000	0.000000
Cdh2	Pax6	0.332773	0.000000	0.686778	0.146692	0.315683	0.241749	0.000000	1.000000	0.000000
Kansl1l	Nfatc4	0.332773	0.000000	0.686729	0.146692	0.315683	0.241745	0.000000	-1.000000	0.000000
Slc38a5	Prdm16	0.332773	1.000000	0.686751	0.146708	0.315704	0.241768	1.000000	1.000000	0.000000
Sh3rf1	Pebp1	0.332773	0.000000	0.686702	0.146708	0.315693	0.241765	0.000000	1.000000	0.000000
Man2b1	Sall3	0.332773	0.000000	0.686653	0.146708	0.315670	0.241762	0.000000	1.000000	0.000000
Ddx39	Gata6	0.332773	0.000000	0.686604	0.146708	0.315670	0.241759	0.000000	-1.000000	0.000000
Plac9b	Mynn	0.332773	0.000000	0.686554	0.146708	0.315658	0.241755	0.000000	-1.000000	0.000000
Npas3	Tal1	0.332773	0.000000	0.686505	0.146708	0.315647	0.241752	0.000000	1.000000	0.000000
Mapk9	Nfatc3	0.332773	0.000000	0.686456	0.146708	0.315624	0.241749	0.000000	1.000000	0.000000
Pomgnt1	Hes1	0.332773	0.000000	0.686407	0.146708	0.315624	0.241746	0.000000	1.000000	0.000000
Prdx2	Dbx2	0.332773	0.000000	0.686357	0.146708	0.315612	0.241743	0.000000	1.000000	0.000000
Tcf12	Dmrta1	0.332773	0.000000	0.686308	0.146708	0.315601	0.241740	0.000000	-1.000000	0.000000
Mrps35	Sp5	0.332773	0.000000	0.686259	0.146708	0.315589	0.241737	0.000000	1.000000	0.000000
Gemin7	Nhlh1	0.332773	0.000000	0.686210	0.146708	0.315578	0.241734	0.000000	-1.000000	0.000000
Pcnt	Hoxc9	0.332773	0.000000	0.686161	0.146708	0.315566	0.241731	0.000000	1.000000	0.000000
Prkx	Arntl	0.332773	0.000000	0.686112	0.146708	0.315543	0.241728	0.000000	-1.000000	0.000000
Pex2	Nfe2l1	0.332773	0.000000	0.686062	0.146708	0.315543	0.241725	0.000000	-1.000000	0.000000
Ctps2	Zeb1	0.332773	0.000000	0.686013	0.146708	0.315532	0.241722	0.000000	-1.000000	0.000000
Ccnl1	E2f3	0.332773	0.000000	0.685964	0.146708	0.315520	0.241719	0.000000	1.000000	0.000000
Igsf3	Mga	0.332773	0.000000	0.685915	0.146708	0.315509	0.241716	0.000000	-1.000000	0.000000
Sep15	Ikzf1	0.332773	0.000000	0.685866	0.146708	0.315519	0.241713	0.000000	-1.000000	0.000000
Polr3a	Sox2	0.332773	1.000000	0.685888	0.146723	0.315519	0.241735	1.000000	1.000000	0.000000
Zfp619	Ikzf1	0.332772	0.000000	0.685839	0.146723	0.315507	0.241732	0.000000	1.000000	0.000000
Ubl4a	Hsf2	0.332772	0.000000	0.685790	0.146723	0.315484	0.241729	0.000000	1.000000	0.000000
Tmem150c	Fxr1	0.332772	0.000000	0.685741	0.146723	0.315484	0.241726	0.000000	-1.000000	0.000000
Mylk4	Ikzf2	0.332772	0.000000	0.685692	0.146723	0.315495	0.241723	0.000000	-1.000000	0.000000
Tmem64	Tfap2e	0.332772	1.000000	0.685714	0.146738	0.315495	0.241745	1.000000	3.000000	0.000000
Chaf1b	Ikzf5	0.332772	0.000000	0.685665	0.146738	0.315483	0.241742	0.000000	1.000000	0.000000
Atl1	Sall2	0.332772	1.000000	0.685688	0.146754	0.315505	0.241764	1.000000	1.000000	0.000000
Mmd2	Zfx	0.332772	0.000000	0.685639	0.146754	0.315493	0.241761	0.000000	1.000000	0.000000
Cebpz	Neurog1	0.332772	1.000000	0.685661	0.146769	0.315515	0.241783	1.000000	1.000000	0.000000
Fis1	Srf	0.332772	0.000000	0.685612	0.146769	0.315492	0.241780	0.000000	-1.000000	0.000000
Gm10076	Nanog	0.332772	0.000000	0.685563	0.146769	0.315492	0.241777	0.000000	1.000000	0.000000
Mat2b	Hoxc9	0.332772	0.000000	0.685514	0.146769	0.315481	0.241774	0.000000	1.000000	0.000000
Mir124a-1hg	Zfp322a	0.332772	0.000000	0.685465	0.146769	0.315469	0.241771	0.000000	-1.000000	0.000000
Dpagt1	Smad6	0.332772	0.000000	0.685416	0.146769	0.315458	0.241768	0.000000	-1.000000	0.000000
4930481A15Rik	Gmeb1	0.332772	0.000000	0.685367	0.146769	0.315435	0.241765	0.000000	1.000000	0.000000
Mthfsd	Arx	0.332772	0.000000	0.685318	0.146769	0.315435	0.241762	0.000000	1.000000	0.000000
AU021092	Klf12	0.332772	0.000000	0.685269	0.146769	0.315423	0.241759	0.000000	1.000000	0.000000
Babam1	Klf3	0.332771	0.000000	0.685220	0.146769	0.315412	0.241756	0.000000	-1.000000	0.000000
Srrm3	Zfp691	0.332771	0.000000	0.685171	0.146769	0.315400	0.241753	0.000000	1.000000	0.000000
Zfp619	Spi1	0.332771	0.000000	0.685122	0.146769	0.315389	0.241750	0.000000	1.000000	0.000000
Fxyd6	Ttf1	0.332771	0.000000	0.685073	0.146769	0.315377	0.241747	0.000000	-1.000000	0.000000
2410004B18Rik	Zfp654	0.332771	0.000000	0.685024	0.146769	0.315355	0.241744	0.000000	1.000000	0.000000
Mt3	Six4	0.332771	0.000000	0.684975	0.146769	0.315355	0.241740	0.000000	1.000000	0.000000
Srxn1	Zfp128	0.332771	1.000000	0.684997	0.146784	0.315376	0.241763	1.000000	1.000000	0.000000
Slc12a5	Bhlhe40	0.332771	0.000000	0.684948	0.146784	0.315387	0.241760	0.000000	-1.000000	0.000000
Pin1	Zfp592	0.332771	1.000000	0.684971	0.146800	0.315387	0.241782	1.000000	3.000000	0.000000
Palb2	Bach1	0.332771	0.000000	0.684922	0.146800	0.315375	0.241779	0.000000	-1.000000	0.000000
Srsf3	Thap11	0.332771	0.000000	0.684873	0.146800	0.315364	0.241776	0.000000	1.000000	0.000000
Trim46	Pgr	0.332771	0.000000	0.684824	0.146800	0.315352	0.241773	0.000000	1.000000	0.000000
Pde1b	Ebf1	0.332771	0.000000	0.684775	0.146800	0.315329	0.241770	0.000000	1.000000	0.000000
Vash2	Zfp513	0.332771	0.000000	0.684726	0.146800	0.315329	0.241767	0.000000	1.000000	0.000000
Cuta	Cux2	0.332771	1.000000	0.684748	0.146815	0.315351	0.241789	1.000000	1.000000	0.000000
2010107E04Rik	Zeb1	0.332771	0.000000	0.684699	0.146815	0.315340	0.241786	0.000000	1.000000	0.000000
Lhx2	Arid3a	0.332771	0.000000	0.684651	0.146815	0.315328	0.241783	0.000000	1.000000	0.000000
Skida1	Msx3	0.332771	0.000000	0.684602	0.146815	0.315317	0.241780	0.000000	-1.000000	0.000000
Foxg1	Rara	0.332771	0.000000	0.684553	0.146815	0.315305	0.241777	0.000000	-1.000000	0.000000
Vim	Meis3	0.332771	0.000000	0.684504	0.146815	0.315294	0.241773	0.000000	1.000000	0.000000
Eef1g	Neurod2	0.332771	0.000000	0.684455	0.146815	0.315271	0.241770	0.000000	1.000000	0.000000
Rnaseh2a	Nfe2	0.332771	0.000000	0.684406	0.146815	0.315271	0.241767	0.000000	-1.000000	0.000000
Tsc22d1	Fosb	0.332770	0.000000	0.684357	0.146815	0.315259	0.241764	0.000000	-1.000000	0.000000
Mmgt2	Peg3	0.332770	0.000000	0.684308	0.146815	0.315248	0.241761	0.000000	-1.000000	0.000000
Zfp827	Zfp768	0.332770	0.000000	0.684259	0.146815	0.315236	0.241758	0.000000	1.000000	0.000000
Dclk2	Sox17	0.332770	0.000000	0.684211	0.146815	0.315225	0.241755	0.000000	-1.000000	0.000000
Arl4c	Klf12	0.332770	0.000000	0.684162	0.146815	0.315214	0.241752	0.000000	-1.000000	0.000000
Irf2	Zfp932	0.332770	1.000000	0.684184	0.146830	0.315235	0.241774	1.000000	3.000000	0.000000
Mon1b	Thap11	0.332770	0.000000	0.684135	0.146830	0.315224	0.241771	0.000000	-1.000000	0.000000
Arpp21	Lbx2	0.332770	0.000000	0.684087	0.146830	0.315201	0.241768	0.000000	1.000000	0.000000
Ano4	Zfp516	0.332770	0.000000	0.684038	0.146830	0.315201	0.241765	0.000000	1.000000	0.000000
Tanc2	Sox13	0.332770	1.000000	0.684060	0.146846	0.315223	0.241787	0.000000	1.000000	0.000000
Actg1	Zbtb7b	0.332770	0.000000	0.684011	0.146846	0.315211	0.241784	0.000000	-1.000000	0.000000
Tbkbp1	Plag1	0.332770	1.000000	0.684034	0.146861	0.315233	0.241806	1.000000	1.000000	0.000000
Dync1li2	Pou4f3	0.332770	0.000000	0.683985	0.146861	0.315222	0.241803	0.000000	1.000000	0.000000
Lrp5	Cebpg	0.332770	0.000000	0.683936	0.146861	0.315210	0.241800	0.000000	1.000000	0.000000
Prkrip1	Mga	0.332770	0.000000	0.683888	0.146861	0.315199	0.241797	0.000000	1.000000	0.000000
Rps6	Nr2e1	0.332770	0.000000	0.683839	0.146861	0.315187	0.241794	0.000000	-1.000000	0.000000
Nipsnap3b	Nr2f2	0.332770	0.000000	0.683790	0.146861	0.315176	0.241791	0.000000	1.000000	0.000000
Mafb	Sox11	0.332769	0.000000	0.683741	0.146861	0.315164	0.241788	0.000000	1.000000	0.000000
Hist1h2bc	Sox13	0.332769	1.000000	0.683764	0.146876	0.315186	0.241810	1.000000	2.000000	0.000000
Fam71a	Atoh1	0.332769	0.000000	0.683715	0.146876	0.315175	0.241807	0.000000	-1.000000	0.000000
Tsc22d4	Hif1a	0.332769	0.000000	0.683666	0.146876	0.315163	0.241804	0.000000	-1.000000	0.000000
Nek9	Egr3	0.332769	0.000000	0.683617	0.146876	0.315140	0.241801	0.000000	1.000000	0.000000
Rps6	Trp63	0.332769	0.000000	0.683569	0.146876	0.315140	0.241798	0.000000	1.000000	0.000000
Phb	Nkx6-1	0.332769	0.000000	0.683520	0.146876	0.315129	0.241795	0.000000	-1.000000	0.000000
Neurod2	Rreb1	0.332769	1.000000	0.683542	0.146892	0.315151	0.241817	1.000000	2.000000	0.000000
Nlrc3	Satb1	0.332769	0.000000	0.683494	0.146892	0.315139	0.241814	0.000000	-1.000000	0.000000
Prmt3	Tbx18	0.332769	1.000000	0.683516	0.146907	0.315161	0.241836	1.000000	1.000000	0.000000
Cep85l	Sox6	0.332769	0.000000	0.683468	0.146907	0.315150	0.241833	0.000000	-1.000000	0.000000
Nlgn2	Zic3	0.332769	1.000000	0.683490	0.146922	0.315171	0.241856	1.000000	1.000000	0.000000
Ndrg2	Zfp74	0.332769	0.000000	0.683441	0.146922	0.315160	0.241852	0.000000	-1.000000	0.000000
Mmgt2	Smad3	0.332768	1.000000	0.683464	0.146938	0.315182	0.241875	1.000000	1.000000	0.000000
Rps6	Zbtb3	0.332768	0.000000	0.683415	0.146938	0.315170	0.241872	0.000000	-1.000000	0.000000
Ly6g6d	Usf1	0.332768	0.000000	0.683367	0.146938	0.315159	0.241869	0.000000	1.000000	0.000000
Sstr2	Sox13	0.332768	0.000000	0.683318	0.146938	0.315147	0.241866	0.000000	1.000000	0.000000
Draxin	Nfkb1	0.332768	0.000000	0.683269	0.146938	0.315136	0.241862	0.000000	-1.000000	0.000000
Habp4	Klf14	0.332768	0.000000	0.683221	0.146938	0.315125	0.241859	0.000000	1.000000	0.000000
Erich4	Zfp322a	0.332768	0.000000	0.683172	0.146938	0.315113	0.241856	0.000000	1.000000	0.000000
Pigm	Ets2	0.332768	1.000000	0.683194	0.146953	0.315135	0.241879	1.000000	3.000000	0.000000
Rpl29	Sf1	0.332768	0.000000	0.683146	0.146953	0.315123	0.241875	0.000000	1.000000	0.000000
Mat2b	Rest	0.332768	0.000000	0.683097	0.146953	0.315112	0.241872	0.000000	-1.000000	0.000000
Nfix	Atf2	0.332768	0.000000	0.683048	0.146953	0.315101	0.241869	0.000000	1.000000	0.000000
Oaz1	Zfp513	0.332768	0.000000	0.683000	0.146953	0.315089	0.241866	0.000000	1.000000	0.000000
Mt2	Cebpb	0.332768	0.000000	0.682951	0.146953	0.315078	0.241863	0.000000	-1.000000	0.000000
Slc12a5	Osr2	0.332768	0.000000	0.682903	0.146953	0.315066	0.241860	0.000000	1.000000	0.000000
Rpl12	Srebf2	0.332767	0.000000	0.682854	0.146953	0.315055	0.241857	0.000000	1.000000	0.000000
Rassf4	Arntl	0.332767	0.000000	0.682805	0.146953	0.315065	0.241854	0.000000	1.000000	0.000000
Ccdc92	Nfatc4	0.332767	1.000000	0.682828	0.146968	0.315065	0.241876	1.000000	1.000000	0.000000
Mrpl39	Zfp74	0.332767	0.000000	0.682779	0.146968	0.315054	0.241873	0.000000	1.000000	0.000000
Atf3	Jund	0.332767	1.000000	0.682802	0.146984	0.315076	0.241895	1.000000	1.000000	0.000000
Atp1b1	Foxj2	0.332767	0.000000	0.682753	0.146984	0.315064	0.241892	0.000000	1.000000	0.000000
Atp5j	Tbx2	0.332767	0.000000	0.682705	0.146984	0.315053	0.241889	0.000000	-1.000000	0.000000
Ece2	Lhx8	0.332767	0.000000	0.682656	0.146984	0.315030	0.241886	0.000000	1.000000	0.000000
Nbr1	Hlf	0.332767	0.000000	0.682607	0.146984	0.315030	0.241883	0.000000	-1.000000	0.000000
1600002K03Rik	Prdm16	0.332767	1.000000	0.682630	0.146999	0.315052	0.241905	1.000000	1.000000	0.000000
Pcdh17	Hdac1	0.332767	0.000000	0.682581	0.146999	0.315040	0.241902	0.000000	-1.000000	0.000000
Dnajc13	Rfx7	0.332767	0.000000	0.682533	0.146999	0.315029	0.241899	0.000000	-1.000000	0.000000
Atp5c1	Smad7	0.332767	0.000000	0.682484	0.146999	0.315018	0.241896	0.000000	1.000000	0.000000
Srxn1	Pou4f1	0.332767	0.000000	0.682436	0.146999	0.315006	0.241893	0.000000	1.000000	0.000000
Cwf19l1	Foxj2	0.332767	1.000000	0.682458	0.147014	0.315050	0.241915	0.000000	1.000000	0.000000
Tiam1	Nfe2l1	0.332767	1.000000	0.682481	0.147030	0.315050	0.241938	1.000000	1.000000	0.000000
Slc7a8	Spi1	0.332767	0.000000	0.682432	0.147030	0.315038	0.241934	0.000000	-1.000000	0.000000
Tagln2	Tfap2a	0.332767	0.000000	0.682384	0.147030	0.315027	0.241931	0.000000	-1.000000	0.000000
Zfp61	Egr2	0.332767	0.000000	0.682335	0.147030	0.315015	0.241928	0.000000	1.000000	0.000000
Ptma	Zfp932	0.332766	0.000000	0.682287	0.147030	0.314993	0.241925	0.000000	1.000000	0.000000
Hrc	Sp2	0.332766	0.000000	0.682238	0.147030	0.314993	0.241922	0.000000	-1.000000	0.000000
Pitpnc1	Pou2f1	0.332766	0.000000	0.682190	0.147030	0.314981	0.241919	0.000000	1.000000	0.000000
Prkx	Nhlh1	0.332766	0.000000	0.682141	0.147030	0.314970	0.241916	0.000000	1.000000	0.000000
Pianp	Meox1	0.332766	0.000000	0.682093	0.147030	0.314947	0.241913	0.000000	1.000000	0.000000
Abcf2	Nfe2	0.332766	0.000000	0.682044	0.147030	0.314947	0.241910	0.000000	-1.000000	0.000000
Traf3	Cnot3	0.332766	1.000000	0.682067	0.147045	0.314969	0.241932	1.000000	1.000000	0.000000
St6galnac5	Sox9	0.332766	0.000000	0.682018	0.147045	0.314957	0.241929	0.000000	-1.000000	0.000000
Gdap1l1	Pgr	0.332766	0.000000	0.681970	0.147045	0.314946	0.241926	0.000000	-1.000000	0.000000
Ggnbp2	Klf2	0.332766	1.000000	0.681993	0.147060	0.314968	0.241948	1.000000	3.000000	0.000000
Dapk1	Cnot3	0.332766	0.000000	0.681944	0.147060	0.314945	0.241945	0.000000	-1.000000	0.000000
Fut8	Zfpm1	0.332766	0.000000	0.681896	0.147060	0.314945	0.241942	0.000000	1.000000	0.000000
Pabpn1	Gzf1	0.332766	0.000000	0.681847	0.147060	0.314934	0.241939	0.000000	-1.000000	0.000000
Mmd2	Zfp668	0.332766	0.000000	0.681799	0.147060	0.314922	0.241936	0.000000	1.000000	0.000000
Pnmal2	Sox13	0.332766	1.000000	0.681821	0.147075	0.314944	0.241958	1.000000	1.000000	0.000000
Rps29	Bhlha15	0.332765	0.000000	0.681773	0.147075	0.314933	0.241955	0.000000	1.000000	0.000000
Ap3d1	Elf4	0.332765	0.000000	0.681725	0.147075	0.314921	0.241952	0.000000	-1.000000	0.000000
Gtf2b	Aire	0.332765	0.000000	0.681676	0.147075	0.314910	0.241949	0.000000	-1.000000	0.000000
Inhbb	Timmdc1	0.332765	0.000000	0.681628	0.147075	0.314899	0.241946	0.000000	1.000000	0.000000
Mlst8	Zfp322a	0.332765	1.000000	0.681650	0.147091	0.314920	0.241968	1.000000	1.000000	0.000000
Pkia	Ap2m1	0.332765	0.000000	0.681602	0.147091	0.314909	0.241965	0.000000	-1.000000	0.000000
Scand1	Mybl1	0.332765	0.000000	0.681554	0.147091	0.314898	0.241962	0.000000	-1.000000	0.000000
Plppr2	Glis1	0.332765	0.000000	0.681505	0.147091	0.314886	0.241959	0.000000	1.000000	0.000000
Tmem107	Tbp	0.332765	0.000000	0.681457	0.147091	0.314875	0.241956	0.000000	1.000000	0.000000
Pafah2	Zfp574	0.332765	1.000000	0.681479	0.147106	0.314897	0.241978	1.000000	1.000000	0.000000
Ppia	Irx2	0.332765	0.000000	0.681431	0.147106	0.314885	0.241975	0.000000	-1.000000	0.000000
Ncan	E2f6	0.332765	0.000000	0.681383	0.147106	0.314862	0.241972	0.000000	1.000000	0.000000
1700020I14Rik	Sp1	0.332765	0.000000	0.681334	0.147106	0.314862	0.241969	0.000000	1.000000	0.000000
Abhd17b	Pou5f1	0.332765	0.000000	0.681286	0.147106	0.314840	0.241966	0.000000	-1.000000	0.000000
Rbm18	Nkx6-3	0.332765	0.000000	0.681238	0.147106	0.314840	0.241963	0.000000	1.000000	0.000000
Sipa1	Rbpj	0.332764	1.000000	0.681260	0.147121	0.314861	0.241985	1.000000	3.000000	0.000000
Syp	Rora	0.332764	0.000000	0.681212	0.147121	0.314850	0.241982	0.000000	1.000000	0.000000
Prpf39	Nfkb1	0.332764	0.000000	0.681164	0.147121	0.314839	0.241979	0.000000	-1.000000	0.000000
Usp10	Stat6	0.332764	0.000000	0.681115	0.147121	0.314816	0.241976	0.000000	1.000000	0.000000
Tanc1	Lbx1	0.332764	0.000000	0.681067	0.147121	0.314816	0.241973	0.000000	-1.000000	0.000000
Neurod2	Ascl1	0.332764	1.000000	0.681090	0.147137	0.314838	0.241995	0.000000	1.000000	0.000000
Hist1h1b	Zscan26	0.332764	0.000000	0.681041	0.147137	0.314826	0.241992	0.000000	-1.000000	0.000000
Rap1gds1	Ap2m1	0.332764	1.000000	0.681064	0.147152	0.314848	0.242014	1.000000	3.000000	0.000000
Ccnl1	Irf3	0.332764	0.000000	0.681016	0.147152	0.314837	0.242011	0.000000	-1.000000	0.000000
Dand5	Arx	0.332764	0.000000	0.680967	0.147152	0.314825	0.242008	0.000000	1.000000	0.000000
Sdhd	Atf4	0.332764	0.000000	0.680919	0.147152	0.314814	0.242005	0.000000	1.000000	0.000000
Limch1	Nr2c2	0.332764	0.000000	0.680871	0.147152	0.314803	0.242002	0.000000	-2.000000	0.000000
Snx29	Rara	0.332764	1.000000	0.680893	0.147167	0.314824	0.242024	1.000000	3.000000	0.000000
Cstf2	Dlx5	0.332764	0.000000	0.680845	0.147167	0.314835	0.242021	0.000000	-1.000000	0.000000
Ogfod2	Twist1	0.332764	1.000000	0.680868	0.147183	0.314835	0.242043	1.000000	3.000000	0.000000
Zfp651	Egr1	0.332764	1.000000	0.680890	0.147198	0.314856	0.242065	1.000000	1.000000	0.000000
Nfia	Nr2f2	0.332764	0.000000	0.680842	0.147198	0.314845	0.242062	0.000000	-1.000000	0.000000
Epb41l1	Tbr1	0.332764	1.000000	0.680865	0.147213	0.314867	0.242084	0.000000	1.000000	0.000000
Rsph9	Yy1	0.332764	0.000000	0.680816	0.147213	0.314856	0.242081	0.000000	-1.000000	0.000000
Lonp2	Nkx2-2	0.332764	0.000000	0.680768	0.147213	0.314844	0.242078	0.000000	1.000000	0.000000
Hmgb1	Tal1	0.332764	0.000000	0.680720	0.147213	0.314833	0.242075	0.000000	1.000000	0.000000
Rheb	Shox2	0.332764	0.000000	0.680672	0.147213	0.314821	0.242072	0.000000	-1.000000	0.000000
Gap43	Hmbox1	0.332763	0.000000	0.680623	0.147213	0.314810	0.242069	0.000000	-1.000000	0.000000
Ldb1	Hey1	0.332763	0.000000	0.680575	0.147213	0.314799	0.242066	0.000000	-1.000000	0.000000
Hsp90b1	Twist1	0.332763	0.000000	0.680527	0.147213	0.314787	0.242063	0.000000	1.000000	0.000000
Rnf219	Klf10	0.332763	0.000000	0.680479	0.147213	0.314776	0.242060	0.000000	1.000000	0.000000
Mrps33	Klf8	0.332763	0.000000	0.680431	0.147213	0.314765	0.242057	0.000000	-1.000000	0.000000
Scrib	Sox12	0.332763	0.000000	0.680382	0.147213	0.314753	0.242054	0.000000	-1.000000	0.000000
Insm1	Mafb	0.332763	0.000000	0.680334	0.147213	0.314764	0.242051	0.000000	1.000000	0.000000
Anapc11	Tfap2a	0.332763	1.000000	0.680357	0.147229	0.314764	0.242073	1.000000	1.000000	0.000000
Rps15	Lbx1	0.332763	0.000000	0.680309	0.147229	0.314752	0.242070	0.000000	-1.000000	0.000000
Bcl2l2	Nfe2	0.332763	0.000000	0.680261	0.147229	0.314741	0.242067	0.000000	-1.000000	0.000000
D930015E06Rik	Tbr1	0.332763	0.000000	0.680212	0.147229	0.314730	0.242064	0.000000	1.000000	0.000000
Naca	Irf2	0.332763	0.000000	0.680164	0.147229	0.314718	0.242061	0.000000	-1.000000	0.000000
Fam109a	Sox2	0.332763	0.000000	0.680116	0.147229	0.314707	0.242058	0.000000	1.000000	0.000000
Ccdc122	Rfx1	0.332762	1.000000	0.680139	0.147244	0.314729	0.242080	1.000000	1.000000	0.000000
Elavl3	Rfx2	0.332762	0.000000	0.680091	0.147244	0.314706	0.242077	0.000000	1.000000	0.000000
Rps29	Clock	0.332762	0.000000	0.680042	0.147244	0.314706	0.242074	0.000000	1.000000	0.000000
Pou3f2	Rel	0.332762	0.000000	0.679994	0.147244	0.314695	0.242071	0.000000	-1.000000	0.000000
Clu	Nanog	0.332762	0.000000	0.679946	0.147244	0.314684	0.242068	0.000000	1.000000	0.000000
Fbxo46	Bhlhe40	0.332762	0.000000	0.679898	0.147244	0.314672	0.242065	0.000000	-1.000000	0.000000
Fgfrl1	Msx3	0.332762	0.000000	0.679850	0.147244	0.314661	0.242062	0.000000	1.000000	0.000000
Purb	Ctcf	0.332762	1.000000	0.679873	0.147259	0.314683	0.242084	1.000000	1.000000	0.000000
A930004D18Rik	Zfp1	0.332762	1.000000	0.679895	0.147275	0.314704	0.242106	1.000000	1.000000	0.000000
Eef1g	Erf	0.332762	0.000000	0.679847	0.147275	0.314682	0.242103	0.000000	-1.000000	0.000000
Dlgap1	Rbfox2	0.332762	0.000000	0.679799	0.147275	0.314682	0.242100	0.000000	-1.000000	0.000000
Pcnt	Mycn	0.332762	0.000000	0.679751	0.147275	0.314670	0.242097	0.000000	-1.000000	0.000000
Rnf214	Ctcf	0.332762	1.000000	0.679774	0.147290	0.314692	0.242119	1.000000	1.000000	0.000000
Zfp619	Pax6	0.332762	0.000000	0.679726	0.147290	0.314681	0.242116	0.000000	1.000000	0.000000
Gpm6a	Nkx6-3	0.332762	0.000000	0.679678	0.147290	0.314658	0.242113	0.000000	-1.000000	0.000000
Gnl1	Zic3	0.332762	0.000000	0.679629	0.147290	0.314658	0.242110	0.000000	-1.000000	0.000000
Rsrp1	Nr2e1	0.332762	1.000000	0.679652	0.147305	0.314680	0.242132	1.000000	1.000000	0.000000
Trappc9	Zfp64	0.332761	0.000000	0.679604	0.147305	0.314669	0.242129	0.000000	1.000000	0.000000
Nxph4	Zeb1	0.332761	0.000000	0.679556	0.147305	0.314646	0.242126	0.000000	-1.000000	0.000000
Hint1	Scrt1	0.332761	0.000000	0.679508	0.147305	0.314646	0.242123	0.000000	-1.000000	0.000000
Carf	Stat5a	0.332761	0.000000	0.679460	0.147305	0.314635	0.242120	0.000000	1.000000	0.000000
Tanc1	Nr2f2	0.332761	0.000000	0.679412	0.147305	0.314612	0.242117	0.000000	-1.000000	0.000000
Rpgrip1	Irf8	0.332761	0.000000	0.679364	0.147305	0.314612	0.242114	0.000000	1.000000	0.000000
Sez6l2	Elf5	0.332761	1.000000	0.679387	0.147321	0.314634	0.242136	0.000000	-1.000000	0.000000
Cxcl10	Fos	0.332761	1.000000	0.679409	0.147336	0.314655	0.242158	1.000000	1.000000	0.000000
2310011J03Rik	Rfx4	0.332761	0.000000	0.679361	0.147336	0.314644	0.242155	0.000000	1.000000	0.000000
Vat1	Zfp37	0.332761	0.000000	0.679313	0.147336	0.314633	0.242152	0.000000	-1.000000	0.000000
Psmc4	Zfp536	0.332761	0.000000	0.679265	0.147336	0.314621	0.242149	0.000000	1.000000	0.000000
Acadvl	Junb	0.332761	1.000000	0.679288	0.147351	0.314643	0.242171	1.000000	2.000000	0.000000
Hcn2	Zfp2	0.332761	1.000000	0.679311	0.147367	0.314665	0.242193	1.000000	1.000000	0.000000
Rps18	Ikzf5	0.332761	0.000000	0.679263	0.147367	0.314654	0.242190	0.000000	1.000000	0.000000
Npas3	Nfe2l1	0.332761	0.000000	0.679215	0.147367	0.314642	0.242187	0.000000	1.000000	0.000000
Mxra7	Cnot3	0.332761	0.000000	0.679167	0.147367	0.314631	0.242184	0.000000	1.000000	0.000000
Pogz	E4f1	0.332761	1.000000	0.679189	0.147382	0.314641	0.242206	1.000000	1.000000	0.000000
Sart1	Zfp280d	0.332761	0.000000	0.679141	0.147382	0.314641	0.242203	0.000000	-1.000000	0.000000
Actb	Nfil3	0.332761	0.000000	0.679093	0.147382	0.314630	0.242200	0.000000	1.000000	0.000000
Cox6b1	Mecom	0.332760	0.000000	0.679045	0.147382	0.314619	0.242197	0.000000	-1.000000	0.000000
Osgep	Zic1	0.332760	0.000000	0.678998	0.147382	0.314608	0.242194	0.000000	1.000000	0.000000
Myo5a	Zfp787	0.332760	1.000000	0.679020	0.147397	0.314618	0.242216	1.000000	2.000000	0.000000
Foxg1	Lbx2	0.332760	0.000000	0.678972	0.147397	0.314618	0.242213	0.000000	1.000000	0.000000
Setbp1	Zfp260	0.332760	0.000000	0.678924	0.147397	0.314607	0.242210	0.000000	1.000000	0.000000
Zfp148	Hltf	0.332760	0.000000	0.678876	0.147397	0.314595	0.242207	0.000000	-1.000000	0.000000
Dync1i1	Atf1	0.332760	0.000000	0.678829	0.147397	0.314584	0.242204	0.000000	1.000000	0.000000
Marcks	Twist2	0.332760	0.000000	0.678781	0.147397	0.314573	0.242201	0.000000	-1.000000	0.000000
Hdac11	Foxn4	0.332760	0.000000	0.678733	0.147397	0.314561	0.242198	0.000000	-1.000000	0.000000
Ccl2	Pou4f3	0.332760	0.000000	0.678685	0.147397	0.314550	0.242195	0.000000	1.000000	0.000000
Cyp2d22	Zfp574	0.332760	1.000000	0.678707	0.147413	0.314572	0.242217	1.000000	1.000000	0.000000
Dctpp1	Snai2	0.332760	0.000000	0.678660	0.147413	0.314561	0.242214	0.000000	1.000000	0.000000
Srrm4	Sh2d1a	0.332760	0.000000	0.678612	0.147413	0.314549	0.242211	0.000000	-1.000000	0.000000
Fam129a	Mzf1	0.332760	0.000000	0.678564	0.147413	0.314538	0.242208	0.000000	1.000000	0.000000
Lockd	Sox7	0.332760	0.000000	0.678516	0.147413	0.314527	0.242205	0.000000	-1.000000	0.000000
Umad1	Elk3	0.332760	1.000000	0.678539	0.147428	0.314548	0.242227	1.000000	3.000000	0.000000
Med19	Uncx	0.332760	1.000000	0.678561	0.147443	0.314570	0.242249	0.000000	1.000000	0.000000
Cwf19l1	Egr1	0.332760	0.000000	0.678514	0.147443	0.314559	0.242246	0.000000	1.000000	0.000000
Flrt2	Sox4	0.332759	0.000000	0.678466	0.147443	0.314548	0.242243	0.000000	-1.000000	0.000000
Prim1	Cebpg	0.332759	0.000000	0.678418	0.147443	0.314536	0.242240	0.000000	1.000000	0.000000
Dcaf17	Foxg1	0.332759	0.000000	0.678370	0.147443	0.314514	0.242237	0.000000	1.000000	0.000000
Hepacam	Lhx9	0.332759	0.000000	0.678322	0.147443	0.314514	0.242234	0.000000	1.000000	0.000000
Luc7l3	Pou3f2	0.332759	1.000000	0.678345	0.147459	0.314535	0.242256	1.000000	3.000000	0.000000
Atxn7	Foxf1	0.332759	1.000000	0.678368	0.147474	0.314557	0.242278	1.000000	1.000000	0.000000
Sh3rf1	Xbp1	0.332759	0.000000	0.678320	0.147474	0.314546	0.242275	0.000000	-1.000000	0.000000
Poldip3	Adnp2	0.332759	1.000000	0.678342	0.147489	0.314556	0.242297	1.000000	3.000000	0.000000
Foxf1	Sox8	0.332759	0.000000	0.678295	0.147489	0.314556	0.242294	0.000000	1.000000	0.000000
Tmem150c	Gabpb1	0.332759	0.000000	0.678247	0.147489	0.314545	0.242291	0.000000	0.000000	0.000000
Sec22a	Zeb2	0.332759	0.000000	0.678199	0.147489	0.314534	0.242288	0.000000	-1.000000	0.000000
Etv4	Sox13	0.332759	0.000000	0.678151	0.147489	0.314523	0.242285	0.000000	-1.000000	0.000000
Herpud2	Zfp653	0.332759	0.000000	0.678103	0.147489	0.314511	0.242282	0.000000	1.000000	0.000000
Hmox1	Nfe2l1	0.332759	1.000000	0.678126	0.147505	0.314533	0.242304	1.000000	1.000000	0.000000
Clstn1	Mafb	0.332759	0.000000	0.678078	0.147505	0.314510	0.242301	0.000000	1.000000	0.000000
Zfp609	Ppara	0.332759	0.000000	0.678031	0.147505	0.314510	0.242298	0.000000	-1.000000	0.000000
BC051226	Zfp91	0.332759	0.000000	0.677983	0.147505	0.314499	0.242295	0.000000	1.000000	0.000000
Borcs8	Ppara	0.332758	1.000000	0.678005	0.147520	0.314521	0.242317	1.000000	1.000000	0.000000
Fhl2	Mtf1	0.332758	0.000000	0.677958	0.147520	0.314510	0.242314	0.000000	-1.000000	0.000000
Brinp2	Ap1g1	0.332758	0.000000	0.677910	0.147520	0.314487	0.242311	0.000000	-1.000000	0.000000
Higd1b	Mafk	0.332758	0.000000	0.677862	0.147520	0.314487	0.242308	0.000000	-1.000000	0.000000
Pgap1	Mef2d	0.332758	0.000000	0.677815	0.147520	0.314476	0.242304	0.000000	1.000000	0.000000
D1Ertd622e	Neurog1	0.332758	1.000000	0.677837	0.147535	0.314498	0.242327	1.000000	1.000000	0.000000
Scrn1	Mtf1	0.332758	0.000000	0.677790	0.147535	0.314475	0.242324	0.000000	1.000000	0.000000
Cys1	Gbx2	0.332758	0.000000	0.677742	0.147535	0.314475	0.242321	0.000000	-1.000000	0.000000
Tmem107	Zfp414	0.332758	0.000000	0.677694	0.147535	0.314464	0.242317	0.000000	2.000000	0.000000
Hddc2	Dmrt3	0.332758	0.000000	0.677646	0.147535	0.314452	0.242314	0.000000	1.000000	0.000000
Chst12	Neurod1	0.332758	0.000000	0.677599	0.147535	0.314441	0.242311	0.000000	-1.000000	0.000000
Hectd2	Irf5	0.332758	0.000000	0.677551	0.147535	0.314430	0.242308	0.000000	-1.000000	0.000000
Pcsk1n	Trp63	0.332758	0.000000	0.677503	0.147535	0.314419	0.242305	0.000000	-1.000000	0.000000
Ndufs1	Atf3	0.332758	0.000000	0.677456	0.147535	0.314396	0.242302	0.000000	-1.000000	0.000000
Dmxl2	Srebf2	0.332758	0.000000	0.677408	0.147535	0.314396	0.242299	0.000000	-1.000000	0.000000
Foxg1	Nfil3	0.332758	0.000000	0.677360	0.147535	0.314385	0.242296	0.000000	1.000000	0.000000
Cfap57	Klf12	0.332758	0.000000	0.677313	0.147535	0.314374	0.242293	0.000000	1.000000	0.000000
Tmeff1	Arntl	0.332758	0.000000	0.677265	0.147535	0.314351	0.242290	0.000000	-1.000000	0.000000
Uba3	Smad2	0.332758	0.000000	0.677217	0.147535	0.314351	0.242287	0.000000	-1.000000	0.000000
Zfp523	Ebf1	0.332758	1.000000	0.677240	0.147551	0.314373	0.242309	1.000000	1.000000	0.000000
Opcml	Rora	0.332758	0.000000	0.677192	0.147551	0.314362	0.242306	0.000000	1.000000	0.000000
Rev1	Msx3	0.332758	0.000000	0.677145	0.147551	0.314350	0.242303	0.000000	-1.000000	0.000000
Foxj2	Egr2	0.332758	0.000000	0.677097	0.147551	0.314339	0.242300	0.000000	1.000000	0.000000
Gm4673	Barx2	0.332757	0.000000	0.677050	0.147551	0.314328	0.242297	0.000000	1.000000	0.000000
Serpinh1	Maf	0.332757	0.000000	0.677002	0.147551	0.314317	0.242294	0.000000	-1.000000	0.000000
Cep85l	Nfil3	0.332757	0.000000	0.676954	0.147551	0.314305	0.242291	0.000000	-1.000000	0.000000
Mapkap1	Trp63	0.332757	0.000000	0.676907	0.147551	0.314294	0.242288	0.000000	-1.000000	0.000000
Sez6l2	Pou3f3	0.332757	0.000000	0.676859	0.147551	0.314283	0.242285	0.000000	1.000000	0.000000
Cdo1	Zscan26	0.332757	0.000000	0.676812	0.147551	0.314272	0.242282	0.000000	-1.000000	0.000000
Hivep1	Gata6	0.332757	0.000000	0.676764	0.147551	0.314260	0.242279	0.000000	-1.000000	0.000000
Dusp19	Hes1	0.332757	0.000000	0.676717	0.147551	0.314238	0.242276	0.000000	-1.000000	0.000000
Arvcf	Tgif2	0.332757	0.000000	0.676669	0.147551	0.314238	0.242273	0.000000	1.000000	0.000000
Sart1	Stat4	0.332757	0.000000	0.676621	0.147551	0.314216	0.242269	0.000000	-1.000000	0.000000
Khdrbs2	Vsx1	0.332757	0.000000	0.676574	0.147551	0.314216	0.242266	0.000000	-2.000000	0.000000
Cystm1	Egr2	0.332757	0.000000	0.676526	0.147551	0.314204	0.242263	0.000000	-1.000000	0.000000
Mis18bp1	Nr1h3	0.332756	0.000000	0.676479	0.147551	0.314193	0.242260	0.000000	-1.000000	0.000000
Nfix	Atoh1	0.332756	1.000000	0.676502	0.147566	0.314215	0.242282	1.000000	1.000000	0.000000
Rnft1	Zfp770	0.332756	0.000000	0.676454	0.147566	0.314204	0.242279	0.000000	1.000000	0.000000
Zfp317	Rbfox2	0.332756	0.000000	0.676407	0.147566	0.314192	0.242276	0.000000	1.000000	0.000000
Srxn1	Cdc5l	0.332756	0.000000	0.676359	0.147566	0.314181	0.242273	0.000000	1.000000	0.000000
Lrp11	Zbtb22	0.332756	0.000000	0.676312	0.147566	0.314170	0.242270	0.000000	1.000000	0.000000
Hmgb3	Zfp689	0.332756	0.000000	0.676264	0.147566	0.314159	0.242267	0.000000	-1.000000	0.000000
Fam35a	Gtf2i	0.332756	1.000000	0.676287	0.147581	0.314169	0.242289	1.000000	1.000000	0.000000
Wdr6	Rxra	0.332756	0.000000	0.676239	0.147581	0.314169	0.242286	0.000000	-1.000000	0.000000
Snapin	Ebf2	0.332756	0.000000	0.676192	0.147581	0.314158	0.242283	0.000000	1.000000	0.000000
Arrdc3	Fxr1	0.332756	0.000000	0.676144	0.147581	0.314147	0.242280	0.000000	-1.000000	0.000000
Ginm1	Zfp35	0.332756	0.000000	0.676097	0.147581	0.314135	0.242277	0.000000	1.000000	0.000000
Parp1	Sp3	0.332756	0.000000	0.676049	0.147581	0.314124	0.242274	0.000000	1.000000	0.000000
Zzef1	Xbp1	0.332756	0.000000	0.676002	0.147581	0.314102	0.242271	0.000000	-1.000000	0.000000
Gtf2b	Tcf7l2	0.332756	0.000000	0.675955	0.147581	0.314102	0.242268	0.000000	-1.000000	0.000000
Cul3	Zbtb33	0.332756	1.000000	0.675977	0.147597	0.314124	0.242290	1.000000	3.000000	0.000000
Trpc6	Nanog	0.332756	0.000000	0.675930	0.147597	0.314101	0.242287	0.000000	2.000000	0.000000
Dlx1	Ebf4	0.332756	0.000000	0.675882	0.147597	0.314101	0.242284	0.000000	1.000000	0.000000
Tpt1	Myb	0.332755	0.000000	0.675835	0.147597	0.314090	0.242281	0.000000	1.000000	0.000000
Tmem205	Zfp128	0.332755	1.000000	0.675858	0.147612	0.314133	0.242303	1.000000	1.000000	0.000000
Gpatch8	Irf8	0.332755	1.000000	0.675880	0.147627	0.314133	0.242325	1.000000	1.000000	0.000000
Uqcrh	Neurog1	0.332755	1.000000	0.675903	0.147642	0.314155	0.242347	1.000000	1.000000	0.000000
Srsf2	Zbtb3	0.332755	0.000000	0.675856	0.147642	0.314144	0.242344	0.000000	1.000000	0.000000
Gm21807	Snai2	0.332755						0.000000	1.000000	0.000000
Fam181b	Pax4	0.332755	0.000000	0.675808	0.147642	0.314133	0.242341	0.000000	1.000000	0.000000
Rfxap	Nhlh2	0.332755	0.000000	0.675761	0.147642	0.314121	0.242338	0.000000	1.000000	0.000000
Ubac1	Barx2	0.332755	0.000000	0.675714	0.147642	0.314110	0.242335	0.000000	1.000000	0.000000
Ftl1	Sox13	0.332755	0.000000	0.675666	0.147642	0.314099	0.242332	0.000000	-1.000000	0.000000
Rpgrip1	Nr2c2	0.332755	0.000000	0.675619	0.147642	0.314088	0.242329	0.000000	1.000000	0.000000
Clcn6	Rfx7	0.332755	0.000000	0.675571	0.147642	0.314077	0.242326	0.000000	-1.000000	0.000000
Ikzf2	Gtf2ird1	0.332755	0.000000	0.675524	0.147642	0.314065	0.242323	0.000000	-1.000000	0.000000
Rpl41	Sox13	0.332755	1.000000	0.675547	0.147658	0.314087	0.242345	1.000000	1.000000	0.000000
Ssbp2	Gata6	0.332754	0.000000	0.675499	0.147658	0.314065	0.242342	0.000000	-1.000000	0.000000
Cep85l	Meox1	0.332754	0.000000	0.675452	0.147658	0.314065	0.242339	0.000000	1.000000	0.000000
1500009L16Rik	Pou3f3	0.332754	0.000000	0.675405	0.147658	0.314053	0.242336	0.000000	1.000000	0.000000
Tmem91	Nfe2l2	0.332754	0.000000	0.675357	0.147658	0.314031	0.242333	0.000000	-1.000000	0.000000
Higd1b	Pou3f3	0.332754	0.000000	0.675310	0.147658	0.314031	0.242330	0.000000	1.000000	0.000000
Sptbn1	Foxp1	0.332754	0.000000	0.675263	0.147658	0.314020	0.242327	0.000000	1.000000	0.000000
Svop	Rara	0.332754	0.000000	0.675215	0.147658	0.314009	0.242324	0.000000	-1.000000	0.000000
Map6	Tfap2b	0.332754	0.000000	0.675168	0.147658	0.313997	0.242321	0.000000	-1.000000	0.000000
Tbx18	Cnot3	0.332754	0.000000	0.675121	0.147658	0.313986	0.242318	0.000000	1.000000	0.000000
Sox9	Arnt	0.332754	0.000000	0.675074	0.147658	0.313975	0.242315	0.000000	1.000000	0.000000
Rell2	Zfp664	0.332754	0.000000	0.675026	0.147658	0.313964	0.242311	0.000000	1.000000	0.000000
Egln2	Hic2	0.332754	0.000000	0.674979	0.147658	0.313953	0.242308	0.000000	-1.000000	0.000000
Gm10101	Batf3	0.332754	0.000000	0.674932	0.147658	0.313941	0.242305	0.000000	1.000000	0.000000
Tspo	Nr2f6	0.332754	0.000000	0.674884	0.147658	0.313930	0.242302	0.000000	1.000000	0.000000
Ptma	Lhx2	0.332754	0.000000	0.674837	0.147658	0.313919	0.242299	0.000000	1.000000	0.000000
1700066M21Rik	Mlxipl	0.332754	0.000000	0.674790	0.147658	0.313908	0.242296	0.000000	1.000000	0.000000
Twistnb	Zfp131	0.332754	0.000000	0.674743	0.147658	0.313897	0.242293	0.000000	1.000000	0.000000
Isg20	Irf5	0.332754	0.000000	0.674695	0.147658	0.313886	0.242290	0.000000	1.000000	0.000000
Negr1	Zfp426	0.332754	0.000000	0.674648	0.147658	0.313874	0.242287	0.000000	1.000000	0.000000
Cnih2	Barx2	0.332754	0.000000	0.674601	0.147658	0.313852	0.242284	0.000000	-1.000000	0.000000
Zcchc18	Ovol2	0.332754	0.000000	0.674554	0.147658	0.313852	0.242281	0.000000	1.000000	0.000000
Rnf214	Plag1	0.332754	1.000000	0.674577	0.147673	0.313874	0.242303	1.000000	1.000000	0.000000
Hmga1	Zfp41	0.332754	0.000000	0.674529	0.147673	0.313863	0.242300	0.000000	1.000000	0.000000
Mdh1	Fosb	0.332754	1.000000	0.674552	0.147688	0.313884	0.242322	1.000000	3.000000	0.000000
Fam71a	Nfkb1	0.332754	0.000000	0.674505	0.147688	0.313873	0.242319	0.000000	-1.000000	0.000000
Srm	Arntl	0.332753	1.000000	0.674528	0.147704	0.313895	0.242341	1.000000	1.000000	0.000000
Chga	Foxj3	0.332753	0.000000	0.674480	0.147704	0.313884	0.242338	0.000000	1.000000	0.000000
Hdac11	Gtf2a1	0.332753	0.000000	0.674433	0.147704	0.313872	0.242335	0.000000	1.000000	0.000000
Tmem150c	Zbtb18	0.332753	0.000000	0.674386	0.147704	0.313861	0.242332	0.000000	1.000000	0.000000
Rpl36	Sox11	0.332753	0.000000	0.674339	0.147704	0.313850	0.242329	0.000000	1.000000	0.000000
AK010878	Sox8	0.332753	1.000000	0.674362	0.147719	0.313872	0.242351	1.000000	3.000000	0.000000
Zfp619	Irx2	0.332753	0.000000	0.674314	0.147719	0.313849	0.242348	0.000000	-1.000000	0.000000
Map1b	Pax4	0.332753	0.000000	0.674267	0.147719	0.313849	0.242345	0.000000	1.000000	0.000000
Gltscr1	Nfatc3	0.332753	1.000000	0.674290	0.147734	0.313871	0.242367	0.000000	1.000000	0.000000
Fam8a1	Ctcf	0.332753	1.000000	0.674313	0.147750	0.313893	0.242389	1.000000	1.000000	0.000000
Prpf39	Insm2	0.332753	0.000000	0.674266	0.147750	0.313882	0.242386	0.000000	1.000000	0.000000
Calm2	Etv3	0.332753	0.000000	0.674219	0.147750	0.313859	0.242383	0.000000	1.000000	0.000000
Grtp1	Nr2f1	0.332753	0.000000	0.674171	0.147750	0.313859	0.242380	0.000000	-1.000000	0.000000
D930015E06Rik	Klf7	0.332753	0.000000	0.674124	0.147750	0.313837	0.242377	0.000000	1.000000	0.000000
Zfp619	Ascl1	0.332753	0.000000	0.674077	0.147750	0.313837	0.242374	0.000000	-1.000000	0.000000
Foxg1	Lhx2	0.332753	0.000000	0.674030	0.147750	0.313826	0.242371	0.000000	1.000000	0.000000
Gpr157	Sall1	0.332753	0.000000	0.673983	0.147750	0.313815	0.242368	0.000000	-1.000000	0.000000
Actg1	Tead2	0.332752	0.000000	0.673936	0.147750	0.313804	0.242365	0.000000	1.000000	0.000000
Rsrc1	Klf6	0.332752	0.000000	0.673889	0.147750	0.313792	0.242362	0.000000	-1.000000	0.000000
Dpy30	Tead4	0.332752	0.000000	0.673842	0.147750	0.313781	0.242359	0.000000	-1.000000	0.000000
Ivns1abp	Hsf2	0.332752	0.000000	0.673795	0.147750	0.313759	0.242356	0.000000	1.000000	0.000000
Rpl29	Rreb1	0.332752	0.000000	0.673747	0.147750	0.313759	0.242353	0.000000	1.000000	0.000000
Ftl1	Usf1	0.332752	1.000000	0.673770	0.147765	0.313781	0.242375	1.000000	3.000000	0.000000
Lzts1	Egr3	0.332752	0.000000	0.673723	0.147765	0.313769	0.242372	0.000000	1.000000	0.000000
Tmod2	Nfatc4	0.332752	0.000000	0.673676	0.147765	0.313758	0.242369	0.000000	1.000000	0.000000
Foxo3	Tbr1	0.332752	0.000000	0.673629	0.147765	0.313747	0.242366	0.000000	-1.000000	0.000000
Fnbp4	Zbtb41	0.332752	0.000000	0.673582	0.147765	0.313736	0.242363	0.000000	-1.000000	0.000000
Gipc1	Hdac1	0.332752	0.000000	0.673535	0.147765	0.313725	0.242360	0.000000	1.000000	0.000000
Lnx2	Zfp574	0.332752	0.000000	0.673488	0.147765	0.313714	0.242356	0.000000	1.000000	0.000000
Xist	Tcf4	0.332752	0.000000	0.673441	0.147765	0.313691	0.242353	0.000000	1.000000	0.000000
Crybg3	Zfp629	0.332752	0.000000	0.673394	0.147765	0.313691	0.242350	0.000000	1.000000	0.000000
Rbfa	Hlf	0.332752	0.000000	0.673347	0.147765	0.313669	0.242347	0.000000	-1.000000	0.000000
Nme4	Zbtb33	0.332752	0.000000	0.673300	0.147765	0.313669	0.242344	0.000000	-1.000000	0.000000
Rprm	Prep	0.332752	0.000000	0.673253	0.147765	0.313647	0.242341	0.000000	1.000000	0.000000
Pou3f2	Gsx1	0.332752	0.000000	0.673206	0.147765	0.313647	0.242338	0.000000	1.000000	0.000000
Ercc8	Zfp354a	0.332752	0.000000	0.673159	0.147765	0.313636	0.242335	0.000000	1.000000	0.000000
Atp6ap2	Sox6	0.332752	0.000000	0.673112	0.147765	0.313625	0.242332	0.000000	-1.000000	0.000000
Foxs1	Nr3c1	0.332751	0.000000	0.673065	0.147765	0.313613	0.242329	0.000000	1.000000	0.000000
Ppp1r2	Fos	0.332751	1.000000	0.673088	0.147780	0.313624	0.242351	0.000000	1.000000	0.000000
Zfp148	Xbp1	0.332751	0.000000	0.673041	0.147780	0.313624	0.242348	0.000000	-1.000000	0.000000
Lactb	Trp73	0.332751	0.000000	0.672994	0.147780	0.313602	0.242345	0.000000	-1.000000	0.000000
Ncor1	Pou3f2	0.332751	0.000000	0.672947	0.147780	0.313602	0.242342	0.000000	1.000000	0.000000
Kdelr1	Zfp41	0.332751	0.000000	0.672900	0.147780	0.313591	0.242339	0.000000	-1.000000	0.000000
Plin3	Hic2	0.332751	0.000000	0.672853	0.147780	0.313579	0.242336	0.000000	1.000000	0.000000
Rassf9	Zfp507	0.332751	0.000000	0.672806	0.147780	0.313568	0.242333	0.000000	-1.000000	0.000000
Bzw2	Spi1	0.332751	0.000000	0.672759	0.147780	0.313557	0.242330	0.000000	-1.000000	0.000000
Mrps35	Tfap2a	0.332751	0.000000	0.672712	0.147780	0.313546	0.242327	0.000000	1.000000	0.000000
Tdrkh	Lyl1	0.332751	1.000000	0.672735	0.147796	0.313568	0.242349	1.000000	3.000000	0.000000
Cipc	Zbtb7b	0.332751	0.000000	0.672688	0.147796	0.313557	0.242346	0.000000	1.000000	0.000000
Sympk	Tal1	0.332751	0.000000	0.672641	0.147796	0.313545	0.242343	0.000000	1.000000	0.000000
Gabarapl2	Rorb	0.332751	1.000000	0.672664	0.147811	0.313556	0.242365	1.000000	1.000000	0.000000
Tmem150c	Sh2d1a	0.332751	0.000000	0.672617	0.147811	0.313556	0.242362	0.000000	-1.000000	0.000000
Klf2	Sox7	0.332751	0.000000	0.672570	0.147811	0.313545	0.242359	0.000000	-1.000000	0.000000
C130071C03Rik	Max	0.332751	0.000000	0.672523	0.147811	0.313534	0.242356	0.000000	1.000000	0.000000
Fbxo44	Junb	0.332751	1.000000	0.672546	0.147826	0.313555	0.242378	0.000000	-1.000000	0.000000
Ankrd10	Creb5	0.332751	0.000000	0.672499	0.147826	0.313544	0.242375	0.000000	1.000000	0.000000
Negr1	Zfp354a	0.332751	0.000000	0.672452	0.147826	0.313533	0.242372	0.000000	-1.000000	0.000000
Foxj2	Neurog1	0.332751	0.000000	0.672405	0.147826	0.313522	0.242369	0.000000	-1.000000	0.000000
Ehbp1l1	Elf5	0.332751	0.000000	0.672359	0.147826	0.313511	0.242366	0.000000	-1.000000	0.000000
Fxyd6	Zfp668	0.332750	0.000000	0.672312	0.147826	0.313500	0.242363	0.000000	-1.000000	0.000000
Svopl	Nr5a2	0.332750	0.000000	0.672265	0.147826	0.313478	0.242360	0.000000	-1.000000	0.000000
Rpl29	Maf	0.332750	0.000000	0.672218	0.147826	0.313478	0.242356	0.000000	1.000000	0.000000
Tbl1x	Rorb	0.332750	0.000000	0.672171	0.147826	0.313467	0.242353	0.000000	-1.000000	0.000000
Ubl7	Ets1	0.332750	0.000000	0.672124	0.147826	0.313455	0.242350	0.000000	-1.000000	0.000000
Efr3a	Zfp580	0.332750	0.000000	0.672077	0.147826	0.313444	0.242347	0.000000	1.000000	0.000000
Efcab2	Ikzf1	0.332750	0.000000	0.672031	0.147826	0.313433	0.242344	0.000000	-1.000000	0.000000
Ttc13	Zfp691	0.332750	1.000000	0.672053	0.147842	0.313477	0.242366	0.000000	-1.000000	0.000000
Zfp592	E2f4	0.332750	1.000000	0.672076	0.147857	0.313477	0.242388	1.000000	1.000000	0.000000
Mt3	Zbtb5	0.332750	0.000000	0.672030	0.147857	0.313465	0.242385	0.000000	1.000000	0.000000
Capn10	Gsx1	0.332750	0.000000	0.671983	0.147857	0.313454	0.242382	0.000000	-1.000000	0.000000
Dlx1	Zfp354a	0.332750	0.000000	0.671936	0.147857	0.313443	0.242379	0.000000	1.000000	0.000000
Pus7l	Zscan21	0.332750	0.000000	0.671889	0.147857	0.313421	0.242376	0.000000	1.000000	0.000000
Unc119	Pou3f3	0.332750	0.000000	0.671842	0.147857	0.313421	0.242373	0.000000	1.000000	0.000000
Zfp811	Stat6	0.332750	0.000000	0.671796	0.147857	0.313410	0.242370	0.000000	1.000000	0.000000
Srsf7	Gtf2ird1	0.332750	1.000000	0.671818	0.147872	0.313453	0.242392	1.000000	3.000000	0.000000
2410131K14Rik	Pparg	0.332750	1.000000	0.671841	0.147888	0.313453	0.242414	1.000000	3.000000	0.000000
Soga3	Foxk1	0.332750	0.000000	0.671795	0.147888	0.313442	0.242411	0.000000	1.000000	0.000000
Med21	Osr1	0.332750	1.000000	0.671817	0.147903	0.313464	0.242433	1.000000	3.000000	0.000000
Eif4g2	Tead4	0.332750	0.000000	0.671771	0.147903	0.313453	0.242430	0.000000	1.000000	0.000000
Tuba1b	Hif1a	0.332749	0.000000	0.671724	0.147903	0.313431	0.242427	0.000000	1.000000	0.000000
Gm9776	Rxrg	0.332749	0.000000	0.671677	0.147903	0.313431	0.242424	0.000000	1.000000	0.000000
Lsg1	Zfp768	0.332749	0.000000	0.671630	0.147903	0.313420	0.242421	0.000000	-1.000000	0.000000
Khk	Prdm16	0.332749	1.000000	0.671653	0.147918	0.313441	0.242443	1.000000	1.000000	0.000000
Ptpn6	Nfatc2	0.332749	0.000000	0.671606	0.147918	0.313430	0.242440	0.000000	-1.000000	0.000000
Mxi1	Erf	0.332749	0.000000	0.671560	0.147918	0.313419	0.242437	0.000000	-1.000000	0.000000
Ifi30	Sh2d1a	0.332749	0.000000	0.671513	0.147918	0.313408	0.242434	0.000000	-1.000000	0.000000
Trim36	Tbr1	0.332749	0.000000	0.671466	0.147918	0.313397	0.242431	0.000000	-1.000000	0.000000
Fam71a	Zfx	0.332749	0.000000	0.671420	0.147918	0.313386	0.242428	0.000000	-1.000000	0.000000
Otos	Timmdc1	0.332749	0.000000	0.671373	0.147918	0.313375	0.242425	0.000000	1.000000	0.000000
Zfp553	Rara	0.332749	0.000000	0.671326	0.147918	0.313364	0.242422	0.000000	-1.000000	0.000000
Arl4c	Zic1	0.332749	0.000000	0.671280	0.147918	0.313374	0.242419	0.000000	1.000000	0.000000
Zc3hav1	Ddit3	0.332749	1.000000	0.671302	0.147934	0.313374	0.242441	1.000000	2.000000	0.000000
Gm16286	Elf1	0.332749	0.000000	0.671256	0.147934	0.313363	0.242438	0.000000	-1.000000	0.000000
Arhgef11	Zfp771	0.332749	0.000000	0.671209	0.147934	0.313352	0.242435	0.000000	-1.000000	0.000000
Edn1	Tbx15	0.332749	0.000000	0.671162	0.147934	0.313341	0.242432	0.000000	1.000000	0.000000
Hist1h2ae	Sox13	0.332749	0.000000	0.671116	0.147934	0.313330	0.242429	0.000000	1.000000	0.000000
Smc2	Zfp276	0.332749	0.000000	0.671069	0.147934	0.313319	0.242426	0.000000	1.000000	0.000000
Tmem42	Egr3	0.332749	1.000000	0.671092	0.147949	0.313340	0.242448	1.000000	1.000000	0.000000
Ybx1	Klf6	0.332749	0.000000	0.671045	0.147949	0.313329	0.242445	0.000000	1.000000	0.000000
Zfp36l1	Tead3	0.332749	0.000000	0.670999	0.147949	0.313307	0.242442	0.000000	1.000000	0.000000
Neurod6	Rfx4	0.332749	0.000000	0.670952	0.147949	0.313307	0.242439	0.000000	-1.000000	0.000000
Slc22a23	Sf1	0.332748	0.000000	0.670905	0.147949	0.313296	0.242436	0.000000	1.000000	0.000000
Sec62	Arntl	0.332748	1.000000	0.670928	0.147964	0.313318	0.242458	1.000000	1.000000	0.000000
Rps6	Etv3	0.332748	0.000000	0.670882	0.147964	0.313307	0.242455	0.000000	-1.000000	0.000000
Adam22	Zfp740	0.332748	0.000000	0.670835	0.147964	0.313285	0.242452	0.000000	1.000000	0.000000
Rpl12	Zfp335	0.332748	0.000000	0.670788	0.147964	0.313285	0.242449	0.000000	-1.000000	0.000000
Vim	Thap11	0.332748	0.000000	0.670742	0.147964	0.313273	0.242446	0.000000	1.000000	0.000000
Uckl1	Zfp513	0.332748	0.000000	0.670695	0.147964	0.313251	0.242443	0.000000	-1.000000	0.000000
Aen	Jun	0.332748	0.000000	0.670649	0.147964	0.313251	0.242439	0.000000	-1.000000	0.000000
Rnf152	Smad6	0.332748	0.000000	0.670602	0.147964	0.313240	0.242436	0.000000	-1.000000	0.000000
Mlc1	Gtf2b	0.332748	0.000000	0.670556	0.147964	0.313229	0.242433	0.000000	1.000000	0.000000
Atp1b1	Zfp1	0.332748	1.000000	0.670578	0.147980	0.313251	0.242455	0.000000	1.000000	0.000000
Zcwpw1	Atf1	0.332748	0.000000	0.670532	0.147980	0.313240	0.242452	0.000000	1.000000	0.000000
Map2	Runx1	0.332748	0.000000	0.670485	0.147980	0.313229	0.242449	0.000000	-1.000000	0.000000
Shtn1	Zfp39	0.332748	0.000000	0.670439	0.147980	0.313207	0.242446	0.000000	-1.000000	0.000000
Fam221a	Irx2	0.332748	0.000000	0.670392	0.147980	0.313207	0.242443	0.000000	1.000000	0.000000
Rsrc1	Pou2f2	0.332748	0.000000	0.670346	0.147980	0.313196	0.242440	0.000000	-1.000000	0.000000
Smo	Nr2e1	0.332748	1.000000	0.670369	0.147995	0.313217	0.242462	1.000000	1.000000	0.000000
Smpdl3a	Dbx2	0.332748	1.000000	0.670391	0.148010	0.313228	0.242484	1.000000	1.000000	0.000000
Tusc3	Irf8	0.332748	0.000000	0.670345	0.148010	0.313228	0.242481	0.000000	-1.000000	0.000000
Ubr3	Pparg	0.332747	0.000000	0.670298	0.148010	0.313206	0.242478	0.000000	-1.000000	0.000000
Dcx	Prdm5	0.332747	0.000000	0.670252	0.148010	0.313206	0.242475	0.000000	1.000000	0.000000
Fgd2	Zfp354b	0.332747	0.000000	0.670205	0.148010	0.313184	0.242472	0.000000	1.000000	0.000000
Spsb2	Sparcl1	0.332747	0.000000	0.670159	0.148010	0.313184	0.242469	0.000000	1.000000	0.000000
Kif1c	Stat3	0.332747	0.000000	0.670112	0.148010	0.313173	0.242466	0.000000	1.000000	0.000000
Ddias	Zfp661	0.332747	0.000000	0.670066	0.148010	0.313161	0.242463	0.000000	1.000000	0.000000
Mt3	Sox2	0.332747	0.000000	0.670019	0.148010	0.313150	0.242460	0.000000	1.000000	0.000000
Epb41l2	Bach1	0.332747	0.000000	0.669973	0.148010	0.313139	0.242457	0.000000	-1.000000	0.000000
Ppih	Foxg1	0.332747	0.000000	0.669926	0.148010	0.313117	0.242454	0.000000	1.000000	0.000000
Abhd2	Rest	0.332747	0.000000	0.669880	0.148010	0.313117	0.242451	0.000000	1.000000	0.000000
Ccdc12	Max	0.332747	0.000000	0.669834	0.148010	0.313106	0.242448	0.000000	1.000000	0.000000
Arl6ip1	Mzf1	0.332747	0.000000	0.669787	0.148010	0.313084	0.242445	0.000000	1.000000	0.000000
Cep85l	Plagl1	0.332747	0.000000	0.669741	0.148010	0.313084	0.242442	0.000000	1.000000	0.000000
5033426O07Rik	Trp53	0.332747	1.000000	0.669764	0.148026	0.313106	0.242464	1.000000	3.000000	0.000000
Bbs5	Zfp93	0.332747	1.000000	0.669786	0.148041	0.313116	0.242486	1.000000	2.000000	0.000000
Mast2	Plag1	0.332747	0.000000	0.669740	0.148041	0.313116	0.242483	0.000000	1.000000	0.000000
Swsap1	Pcbp1	0.332747	0.000000	0.669694	0.148041	0.313105	0.242480	0.000000	-1.000000	0.000000
Eml3	Dmrt1	0.332747	0.000000	0.669647	0.148041	0.313094	0.242477	0.000000	1.000000	0.000000
Ap3d1	Zfp3	0.332747	0.000000	0.669601	0.148041	0.313105	0.242474	0.000000	1.000000	0.000000
Kif1b	Jund	0.332747	1.000000	0.669624	0.148056	0.313105	0.242496	1.000000	1.000000	0.000000
Vash2	Foxd3	0.332747	0.000000	0.669577	0.148056	0.313094	0.242493	0.000000	1.000000	0.000000
Ccbe1	Smad5	0.332747	0.000000	0.669531	0.148056	0.313072	0.242490	0.000000	-1.000000	0.000000
Nub1	Irf5	0.332747	0.000000	0.669484	0.148056	0.313072	0.242487	0.000000	1.000000	0.000000
Atp6v1e1	Vbp1	0.332746	0.000000	0.669438	0.148056	0.313050	0.242484	0.000000	-1.000000	0.000000
Ubl7	Nfib	0.332746	0.000000	0.669392	0.148056	0.313050	0.242481	0.000000	1.000000	0.000000
Phlda1	Ctcf	0.332746	1.000000	0.669415	0.148072	0.313071	0.242503	1.000000	1.000000	0.000000
Dkc1	Rest	0.332746	1.000000	0.669438	0.148087	0.313093	0.242525	1.000000	1.000000	0.000000
Limd2	Pou3f3	0.332746	0.000000	0.669391	0.148087	0.313082	0.242522	0.000000	1.000000	0.000000
Elavl3	Mafk	0.332746	0.000000	0.669345	0.148087	0.313060	0.242519	0.000000	1.000000	0.000000
Elmo1	Zfp661	0.332746	0.000000	0.669298	0.148087	0.313060	0.242515	0.000000	-1.000000	0.000000
Dcbld1	Phox2a	0.332746	1.000000	0.669321	0.148102	0.313082	0.242538	1.000000	1.000000	0.000000
C130071C03Rik	Fezf2	0.332746	0.000000	0.669275	0.148102	0.313071	0.242535	0.000000	-1.000000	0.000000
Bax	Zfp2	0.332746	0.000000	0.669229	0.148102	0.313060	0.242531	0.000000	1.000000	0.000000
Slc12a5	Sp7	0.332746	0.000000	0.669182	0.148102	0.313049	0.242528	0.000000	1.000000	0.000000
Nr4a3	Zfp672	0.332746	0.000000	0.669136	0.148102	0.313038	0.242525	0.000000	1.000000	0.000000
Cdc42se1	Cux2	0.332746	1.000000	0.669159	0.148118	0.313059	0.242547	1.000000	1.000000	0.000000
Etv4	Lbx1	0.332746	0.000000	0.669113	0.148118	0.313037	0.242544	0.000000	-1.000000	0.000000
Fbxw8	Zfp661	0.332746	0.000000	0.669066	0.148118	0.313037	0.242541	0.000000	-1.000000	0.000000
Carf	Nfe2l1	0.332746	0.000000	0.669020	0.148118	0.313026	0.242538	0.000000	-1.000000	0.000000
Gnao1	Ctbp1	0.332746	0.000000	0.668974	0.148118	0.313015	0.242535	0.000000	-1.000000	0.000000
Elof1	Zfp668	0.332746	0.000000	0.668927	0.148118	0.313004	0.242532	0.000000	-1.000000	0.000000
Lcmt1	Ebf4	0.332745	0.000000	0.668881	0.148118	0.312993	0.242529	0.000000	-1.000000	0.000000
Ctps2	Zbtb7a	0.332745	0.000000	0.668835	0.148118	0.312982	0.242526	0.000000	-1.000000	0.000000
Cnnm2	Irf3	0.332745	0.000000	0.668788	0.148118	0.312993	0.242523	0.000000	-1.000000	0.000000
Cyfip2	Tfap2a	0.332745	1.000000	0.668811	0.148133	0.312993	0.242545	1.000000	1.000000	0.000000
Fkbp4	Fosl1	0.332745	0.000000	0.668765	0.148133	0.312982	0.242542	0.000000	1.000000	0.000000
D930015E06Rik	Hes7	0.332745	0.000000	0.668719	0.148133	0.312971	0.242539	0.000000	-1.000000	0.000000
Tshz3	Zfp319	0.332745	0.000000	0.668673	0.148133	0.312960	0.242536	0.000000	-1.000000	0.000000
Ctnnd2	Creb1	0.332745	0.000000	0.668626	0.148133	0.312949	0.242533	0.000000	-1.000000	0.000000
Tbl1xr1	Foxo4	0.332745	0.000000	0.668580	0.148133	0.312959	0.242530	0.000000	-1.000000	0.000000
Flnb	Hdx	0.332745	1.000000	0.668603	0.148148	0.312959	0.242552	1.000000	1.000000	0.000000
Herc3	Gabpa	0.332745	0.000000	0.668557	0.148148	0.312948	0.242549	0.000000	1.000000	0.000000
Pllp	Sox5	0.332745	0.000000	0.668511	0.148148	0.312937	0.242546	0.000000	-1.000000	0.000000
Ptrh2	Clock	0.332745	0.000000	0.668464	0.148148	0.312926	0.242543	0.000000	-1.000000	0.000000
Srcin1	Cux2	0.332745	0.000000	0.668418	0.148148	0.312915	0.242540	0.000000	1.000000	0.000000
Ctnnd2	Tfcp2l1	0.332745	0.000000	0.668372	0.148148	0.312904	0.242537	0.000000	1.000000	0.000000
Gpc1	Fezf2	0.332745	1.000000	0.668395	0.148163	0.312926	0.242559	1.000000	1.000000	0.000000
Rpl37a	Zfp592	0.332745	0.000000	0.668349	0.148163	0.312915	0.242556	0.000000	1.000000	0.000000
Dot1l	Pax4	0.332745	0.000000	0.668302	0.148163	0.312904	0.242553	0.000000	1.000000	0.000000
Ctnnd2	Pax6	0.332745	0.000000	0.668256	0.148163	0.312893	0.242550	0.000000	1.000000	0.000000
Metap2	Homez	0.332744	1.000000	0.668279	0.148179	0.312915	0.242572	1.000000	1.000000	0.000000
Pcnt	Zfp784	0.332744	0.000000	0.668233	0.148179	0.312904	0.242569	0.000000	1.000000	0.000000
Plppr1	Otx2	0.332744	0.000000	0.668187	0.148179	0.312893	0.242566	0.000000	1.000000	0.000000
Serpinh1	Pou3f3	0.332744	0.000000	0.668141	0.148179	0.312882	0.242563	0.000000	1.000000	0.000000
Lsg1	Tfap2c	0.332744	0.000000	0.668095	0.148179	0.312871	0.242560	0.000000	-1.000000	0.000000
Pigm	Plag1	0.332744	0.000000	0.668048	0.148179	0.312860	0.242557	0.000000	1.000000	0.000000
Crybg3	Zfp445	0.332744	0.000000	0.668002	0.148179	0.312849	0.242553	0.000000	1.000000	0.000000
Rora	Ebf4	0.332744	0.000000	0.667956	0.148179	0.312827	0.242550	0.000000	-1.000000	0.000000
Dclk1	Foxk1	0.332744	0.000000	0.667910	0.148179	0.312827	0.242547	0.000000	1.000000	0.000000
Fbxo36	Zfp64	0.332744	0.000000	0.667864	0.148179	0.312816	0.242544	0.000000	-1.000000	0.000000
Stx6	Sh2d1a	0.332744	0.000000	0.667818	0.148179	0.312794	0.242541	0.000000	1.000000	0.000000
Gpc1	Zfp592	0.332744	0.000000	0.667772	0.148179	0.312794	0.242538	0.000000	1.000000	0.000000
Txnl4a	Arntl	0.332744	0.000000	0.667725	0.148179	0.312783	0.242535	0.000000	-1.000000	0.000000
St6galnac5	Klf13	0.332744	0.000000	0.667679	0.148179	0.312772	0.242532	0.000000	1.000000	0.000000
Gjc1	Egr1	0.332744	1.000000	0.667702	0.148194	0.312793	0.242554	1.000000	1.000000	0.000000
Svop	Lhx8	0.332744	0.000000	0.667656	0.148194	0.312782	0.242551	0.000000	-1.000000	0.000000
Ppp1r9b	Foxo3	0.332744	0.000000	0.667610	0.148194	0.312771	0.242548	0.000000	-1.000000	0.000000
Znrf2	Hey1	0.332743	0.000000	0.667564	0.148194	0.312760	0.242545	0.000000	-1.000000	0.000000
Gm3764	Bcl6	0.332743	0.000000	0.667518	0.148194	0.312749	0.242542	0.000000	1.000000	0.000000
Ngfrap1	Plag1	0.332743	1.000000	0.667541	0.148209	0.312771	0.242564	1.000000	1.000000	0.000000
Med25	Zfp276	0.332743	0.000000	0.667495	0.148209	0.312760	0.242561	0.000000	1.000000	0.000000
Srxn1	Hlf	0.332743	0.000000	0.667449	0.148209	0.312749	0.242558	0.000000	1.000000	0.000000
Celsr2	Zfp30	0.332743	0.000000	0.667403	0.148209	0.312760	0.242555	0.000000	1.000000	0.000000
Tra2b	Yy1	0.332743	1.000000	0.667426	0.148225	0.312760	0.242577	1.000000	3.000000	0.000000
Gltscr1	Elf4	0.332743	0.000000	0.667380	0.148225	0.312738	0.242574	0.000000	-1.000000	0.000000
Rsrc1	Zfp661	0.332743	0.000000	0.667334	0.148225	0.312738	0.242571	0.000000	-1.000000	0.000000
Itgb5	Arid3a	0.332743	1.000000	0.667357	0.148240	0.312759	0.242593	1.000000	3.000000	0.000000
Rpl23a	Ikzf5	0.332743	0.000000	0.667310	0.148240	0.312770	0.242590	0.000000	1.000000	0.000000
Cend1	Foxd2	0.332743	1.000000	0.667333	0.148255	0.312770	0.242612	1.000000	2.000000	0.000000
Arpc5	Carf	0.332743	0.000000	0.667287	0.148255	0.312759	0.242609	0.000000	-1.000000	0.000000
1700018A04Rik	Nfyc	0.332743	0.000000	0.667241	0.148255	0.312748	0.242606	0.000000	-1.000000	0.000000
Arx	Ap1g1	0.332743	0.000000	0.667195	0.148255	0.312726	0.242603	0.000000	-1.000000	0.000000
Zfp609	E2f3	0.332743	0.000000	0.667149	0.148255	0.312726	0.242600	0.000000	1.000000	0.000000
Ptgfr	Zscan21	0.332743	0.000000	0.667103	0.148255	0.312715	0.242597	0.000000	-1.000000	0.000000
Znfx1	Zscan26	0.332743	1.000000	0.667126	0.148271	0.312737	0.242619	1.000000	1.000000	0.000000
Stox2	Nr4a1	0.332743	0.000000	0.667080	0.148271	0.312726	0.242616	0.000000	-1.000000	0.000000
Tesk1	Maz	0.332742	0.000000	0.667034	0.148271	0.312715	0.242613	0.000000	-1.000000	0.000000
Zfp182	Foxj2	0.332742	0.000000	0.666988	0.148271	0.312704	0.242610	0.000000	1.000000	0.000000
Kidins220	Sox1	0.332742	0.000000	0.666942	0.148271	0.312693	0.242607	0.000000	-1.000000	0.000000
D930015E06Rik	Pou2f2	0.332742	0.000000	0.666896	0.148271	0.312682	0.242604	0.000000	1.000000	0.000000
Setd6	Cebpg	0.332742	0.000000	0.666850	0.148271	0.312671	0.242601	0.000000	1.000000	0.000000
Cdan1	Mzf1	0.332742	0.000000	0.666804	0.148271	0.312660	0.242597	0.000000	1.000000	0.000000
Slain2	Maff	0.332742	0.000000	0.666759	0.148271	0.312638	0.242594	0.000000	-1.000000	0.000000
Twistnb	Prrx2	0.332742	0.000000	0.666713	0.148271	0.312638	0.242591	0.000000	1.000000	0.000000
Nr2f6	Spi1	0.332742	0.000000	0.666667	0.148271	0.312627	0.242588	0.000000	-1.000000	0.000000
Nr1d2	Foxp3	0.332742	0.000000	0.666621	0.148271	0.312616	0.242585	0.000000	-1.000000	0.000000
Pam	Nkx2-2	0.332742	0.000000	0.666575	0.148271	0.312605	0.242582	0.000000	-1.000000	0.000000
Ccdc106	Hivep2	0.332742	0.000000	0.666529	0.148271	0.312594	0.242579	0.000000	1.000000	0.000000
Acbd5	Zfp672	0.332742	0.000000	0.666483	0.148271	0.312572	0.242576	0.000000	1.000000	0.000000
Atat1	Rbfox2	0.332742	0.000000	0.666437	0.148271	0.312572	0.242573	0.000000	-1.000000	0.000000
BC025920	Sp100	0.332742	0.000000	0.666391	0.148271	0.312561	0.242570	0.000000	1.000000	0.000000
Ubqln4	Rxrb	0.332742	0.000000	0.666345	0.148271	0.312540	0.242567	0.000000	-1.000000	0.000000
Pdcd2l	Vsx1	0.332742	0.000000	0.666299	0.148271	0.312540	0.242564	0.000000	-1.000000	0.000000
Wasf2	Nfkb2	0.332741	0.000000	0.666254	0.148271	0.312529	0.242561	0.000000	1.000000	0.000000
Srebf2	Zfp652	0.332741	0.000000	0.666208	0.148271	0.312507	0.242558	0.000000	1.000000	0.000000
Specc1	Hdx	0.332741	0.000000	0.666162	0.148271	0.312507	0.242555	0.000000	-1.000000	0.000000
AU022252	Foxd1	0.332741	0.000000	0.666116	0.148271	0.312496	0.242552	0.000000	1.000000	0.000000
Stil	Vsx1	0.332741	0.000000	0.666070	0.148271	0.312485	0.242549	0.000000	-1.000000	0.000000
Arx	Nkx2-2	0.332741	0.000000	0.666024	0.148271	0.312474	0.242546	0.000000	-1.000000	0.000000
Ccdc32	Smad7	0.332741	0.000000	0.665978	0.148271	0.312463	0.242543	0.000000	1.000000	0.000000
Frg1	Rora	0.332741	0.000000	0.665933	0.148271	0.312452	0.242540	0.000000	1.000000	0.000000
Pop7	Zic3	0.332741	0.000000	0.665887	0.148271	0.312430	0.242537	0.000000	-1.000000	0.000000
Zfp182	Zfp553	0.332741	0.000000	0.665841	0.148271	0.312430	0.242534	0.000000	-1.000000	0.000000
Zfp182	Msx1	0.332741	0.000000	0.665795	0.148271	0.312419	0.242531	0.000000	1.000000	0.000000
Fbxo5	Lhx2	0.332741	0.000000	0.665749	0.148271	0.312397	0.242528	0.000000	1.000000	0.000000
4930453N24Rik	Fosl2	0.332741	0.000000	0.665703	0.148271	0.312397	0.242525	0.000000	1.000000	0.000000
Mrpl24	Barx2	0.332741	0.000000	0.665658	0.148271	0.312386	0.242521	0.000000	-1.000000	0.000000
Cxcr4	Hmbox1	0.332741	1.000000	0.665681	0.148286	0.312408	0.242543	1.000000	1.000000	0.000000
Ogfod2	Mitf	0.332741	0.000000	0.665635	0.148286	0.312397	0.242540	0.000000	-1.000000	0.000000
Setbp1	Zfp652	0.332741	0.000000	0.665589	0.148286	0.312386	0.242537	0.000000	1.000000	0.000000
Pknox1	Fgf9	0.332741	0.000000	0.665543	0.148286	0.312375	0.242534	0.000000	1.000000	0.000000
Safb	Nrf1	0.332741	1.000000	0.665566	0.148301	0.312397	0.242556	1.000000	3.000000	0.000000
Zfp182	Sox21	0.332741	0.000000	0.665521	0.148301	0.312386	0.242553	0.000000	1.000000	0.000000
mt-Nd6	Fxr1	0.332740	0.000000	0.665475	0.148301	0.312375	0.242550	0.000000	-1.000000	0.000000
Grin2b	Myb	0.332740	0.000000	0.665429	0.148301	0.312353	0.242547	0.000000	1.000000	0.000000
Pspc1	Lhx9	0.332740	0.000000	0.665383	0.148301	0.312353	0.242544	0.000000	1.000000	0.000000
Vamp2	Rora	0.332740	1.000000	0.665406	0.148317	0.312375	0.242566	1.000000	1.000000	0.000000
Tmem151b	Zfp583	0.332740	0.000000	0.665361	0.148317	0.312364	0.242563	0.000000	1.000000	0.000000
Nutf2	Neurod1	0.332740	1.000000	0.665384	0.148332	0.312386	0.242585	1.000000	3.000000	0.000000
Tubb2a	Zfp800	0.332740	0.000000	0.665338	0.148332	0.312364	0.242582	0.000000	-1.000000	0.000000
Ccar1	Mafg	0.332740	0.000000	0.665292	0.148332	0.312364	0.242579	0.000000	-1.000000	0.000000
Pianp	Mecp2	0.332740	0.000000	0.665246	0.148332	0.312353	0.242576	0.000000	1.000000	0.000000
Tesk1	Sp1	0.332740	0.000000	0.665201	0.148332	0.312342	0.242573	0.000000	1.000000	0.000000
Synm	Sox17	0.332740	0.000000	0.665155	0.148332	0.312331	0.242570	0.000000	1.000000	0.000000
Galk1	Atoh1	0.332740	1.000000	0.665178	0.148347	0.312353	0.242592	1.000000	1.000000	0.000000
3110039M20Rik-1	Hlx	0.332740	0.000000	0.665132	0.148347	0.312342	0.242589	0.000000	1.000000	0.000000
Pus7l	Ets1	0.332740	1.000000	0.665155	0.148363	0.312352	0.242611	1.000000	1.000000	0.000000
Tmem150c	Gsc	0.332740	0.000000	0.665110	0.148363	0.312352	0.242608	0.000000	-1.000000	0.000000
Mroh1	Jund	0.332740	1.000000	0.665133	0.148378	0.312374	0.242630	1.000000	1.000000	0.000000
Meg3	Srebf2	0.332740	0.000000	0.665087	0.148378	0.312363	0.242627	0.000000	-1.000000	0.000000
Sepw1	Ybx1	0.332740	0.000000	0.665041	0.148378	0.312352	0.242624	0.000000	-1.000000	0.000000
Tpt1	Zfp516	0.332740	0.000000	0.664996	0.148378	0.312341	0.242621	0.000000	-1.000000	0.000000
Mmachc	Thap11	0.332740	1.000000	0.665019	0.148393	0.312363	0.242643	1.000000	1.000000	0.000000
Rab3d	Zfp768	0.332740	0.000000	0.664973	0.148393	0.312341	0.242640	0.000000	1.000000	0.000000
Igfbp4	Stat6	0.332740	0.000000	0.664927	0.148393	0.312341	0.242637	0.000000	1.000000	0.000000
Wwp2	Klf16	0.332740	0.000000	0.664882	0.148393	0.312330	0.242634	0.000000	-1.000000	0.000000
Tmod2	Prdm5	0.332739	0.000000	0.664836	0.148393	0.312319	0.242631	0.000000	-1.000000	0.000000
Nr1d2	Vsx1	0.332739	0.000000	0.664790	0.148393	0.312308	0.242628	0.000000	-1.000000	0.000000
F8a	Rfx7	0.332739	0.000000	0.664745	0.148393	0.312297	0.242625	0.000000	1.000000	0.000000
Ppox	Zfp932	0.332739	0.000000	0.664699	0.148393	0.312276	0.242622	0.000000	-1.000000	0.000000
Plppr2	Nfia	0.332739	0.000000	0.664653	0.148393	0.312276	0.242619	0.000000	-1.000000	0.000000
Ube2a	Mafb	0.332739	0.000000	0.664608	0.148393	0.312265	0.242616	0.000000	1.000000	0.000000
Def8	Jund	0.332739	0.000000	0.664562	0.148393	0.312243	0.242613	0.000000	-1.000000	0.000000
Fat3	Zfp932	0.332739	0.000000	0.664517	0.148393	0.312243	0.242609	0.000000	1.000000	0.000000
Gas8	Zfp770	0.332739	1.000000	0.664540	0.148409	0.312265	0.242631	1.000000	1.000000	0.000000
Naa50	Hic1	0.332739	0.000000	0.664494	0.148409	0.312254	0.242628	0.000000	-1.000000	0.000000
Clstn3	Smad5	0.332739	0.000000	0.664448	0.148409	0.312243	0.242625	0.000000	-1.000000	0.000000
Cnih2	Six3	0.332739	0.000000	0.664403	0.148409	0.312232	0.242622	0.000000	-1.000000	0.000000
Wdr44	Spdef	0.332739	0.000000	0.664357	0.148409	0.312210	0.242619	0.000000	-1.000000	0.000000
AU021092	Atf6	0.332739	0.000000	0.664312	0.148409	0.312210	0.242616	0.000000	1.000000	0.000000
Slc25a1	Srebf2	0.332739	0.000000	0.664266	0.148409	0.312199	0.242613	0.000000	-1.000000	0.000000
Gja5	Gtf2a1	0.332739	0.000000	0.664221	0.148409	0.312188	0.242610	0.000000	1.000000	0.000000
2700094K13Rik	Zfp64	0.332739	0.000000	0.664175	0.148409	0.312177	0.242607	0.000000	-1.000000	0.000000
Gpm6a	Smad6	0.332739	0.000000	0.664129	0.148409	0.312166	0.242604	0.000000	1.000000	0.000000
Pkia	Rara	0.332739	0.000000	0.664084	0.148409	0.312156	0.242601	0.000000	-1.000000	0.000000
Fam216a	Tead4	0.332739	0.000000	0.664038	0.148409	0.312145	0.242598	0.000000	-1.000000	0.000000
Pi4k2a	Lhx8	0.332739	0.000000	0.663993	0.148409	0.312134	0.242595	0.000000	-1.000000	0.000000
Dgat1	Nr2c2	0.332738	0.000000	0.663947	0.148409	0.312123	0.242592	0.000000	-1.000000	0.000000
Marcks	Foxn4	0.332738	0.000000	0.663902	0.148409	0.312112	0.242589	0.000000	1.000000	0.000000
Tbcc	Nf1	0.332738	0.000000	0.663856	0.148409	0.312101	0.242586	0.000000	-1.000000	0.000000
Fabp7	Sox18	0.332738	0.000000	0.663811	0.148409	0.312090	0.242583	0.000000	1.000000	0.000000
Ankrd49	Pou4f2	0.332738	0.000000	0.663765	0.148409	0.312079	0.242580	0.000000	1.000000	0.000000
Grp	Zfp105	0.332738	0.000000	0.663720	0.148409	0.312068	0.242577	0.000000	1.000000	0.000000
Cpa2	Erg	0.332738	0.000000	0.663674	0.148409	0.312058	0.242574	0.000000	1.000000	0.000000
Zfr2	Hes1	0.332738	0.000000	0.663629	0.148409	0.312047	0.242571	0.000000	-1.000000	0.000000
Fbxo44	Mxi1	0.332738	0.000000	0.663583	0.148409	0.312025	0.242568	0.000000	-1.000000	0.000000
Ube2a	Zfp64	0.332738	0.000000	0.663538	0.148409	0.312025	0.242565	0.000000	-1.000000	0.000000
Tmem150c	Nr2f2	0.332738	0.000000	0.663492	0.148409	0.312014	0.242562	0.000000	1.000000	0.000000
Plekhg3	Rorb	0.332738	0.000000	0.663447	0.148409	0.312003	0.242559	0.000000	-1.000000	0.000000
Sh3rf3	Trp73	0.332738	0.000000	0.663402	0.148409	0.311992	0.242556	0.000000	1.000000	0.000000
Cpa2	Atoh1	0.332738	0.000000	0.663356	0.148409	0.311971	0.242552	0.000000	1.000000	0.000000
Rnf219	Sox30	0.332738	0.000000	0.663311	0.148409	0.311971	0.242549	0.000000	1.000000	0.000000
Mrps6	Nr2f1	0.332738	1.000000	0.663334	0.148424	0.311992	0.242571	1.000000	1.000000	0.000000
Atp6ap2	Pou3f4	0.332738	1.000000	0.663357	0.148439	0.312014	0.242593	0.000000	1.000000	0.000000
Emc4	Glis1	0.332738	0.000000	0.663311	0.148439	0.311992	0.242590	0.000000	-1.000000	0.000000
Slc39a7	Tfap2e	0.332738	0.000000	0.663266	0.148439	0.311992	0.242587	0.000000	1.000000	0.000000
Rdh10	Hic1	0.332738	1.000000	0.663289	0.148455	0.312014	0.242609	1.000000	1.000000	0.000000
Zcwpw1	Zfp507	0.332738	0.000000	0.663244	0.148455	0.311992	0.242606	0.000000	-1.000000	0.000000
Zfp354c	Smarca5	0.332738	0.000000	0.663198	0.148455	0.311992	0.242603	0.000000	1.000000	0.000000
Rrp7a	Sox9	0.332738	0.000000	0.663153	0.148455	0.311981	0.242600	0.000000	-1.000000	0.000000
Fhl2	Esrrg	0.332737	0.000000	0.663107	0.148455	0.311970	0.242597	0.000000	1.000000	0.000000
Mien1	Zfp575	0.332737	1.000000	0.663131	0.148470	0.311992	0.242619	1.000000	3.000000	0.000000
F8a	Neurog2	0.332737	0.000000	0.663085	0.148470	0.311981	0.242616	0.000000	1.000000	0.000000
Chn1	Nr2f2	0.332737	0.000000	0.663040	0.148470	0.311970	0.242613	0.000000	1.000000	0.000000
Tbc1d7	Nr3c1	0.332737	0.000000	0.662994	0.148470	0.311948	0.242610	0.000000	1.000000	0.000000
Zeb2os	Ebf4	0.332737	0.000000	0.662949	0.148470	0.311948	0.242607	0.000000	1.000000	0.000000
Lsm4	Irf4	0.332737	0.000000	0.662904	0.148470	0.311927	0.242604	0.000000	-1.000000	0.000000
Xist	Klf8	0.332737	0.000000	0.662858	0.148470	0.311927	0.242601	0.000000	-1.000000	0.000000
Tnfaip1	Nr2c2	0.332737	0.000000	0.662813	0.148470	0.311905	0.242598	0.000000	1.000000	0.000000
Slc39a1	Zeb1	0.332737	0.000000	0.662768	0.148470	0.311905	0.242595	0.000000	-1.000000	0.000000
Pip4k2b	Zfp287	0.332737	0.000000	0.662722	0.148470	0.311894	0.242592	0.000000	1.000000	0.000000
Gnb1	Nr2e1	0.332737	1.000000	0.662745	0.148485	0.311905	0.242614	1.000000	1.000000	0.000000
Pum2	Shox2	0.332737	0.000000	0.662700	0.148485	0.311905	0.242611	0.000000	-1.000000	0.000000
Lsm2	Zfp689	0.332737	0.000000	0.662655	0.148485	0.311894	0.242608	0.000000	-1.000000	0.000000
Ubash3b	Irf2	0.332737	0.000000	0.662609	0.148485	0.311883	0.242605	0.000000	1.000000	0.000000
Pcbp4	Irf3	0.332737	0.000000	0.662564	0.148485	0.311862	0.242602	0.000000	1.000000	0.000000
Tbc1d31	Scrt2	0.332737	0.000000	0.662519	0.148485	0.311862	0.242599	0.000000	1.000000	0.000000
Erc1	Hmx1	0.332737	1.000000	0.662542	0.148501	0.311883	0.242621	0.000000	1.000000	0.000000
Zswim3	Foxo4	0.332737	0.000000	0.662497	0.148501	0.311872	0.242618	0.000000	1.000000	0.000000
Rps3	Irf7	0.332737	0.000000	0.662451	0.148501	0.311851	0.242615	0.000000	1.000000	0.000000
Smarcad1	Ap4m1	0.332737	0.000000	0.662406	0.148501	0.311851	0.242612	0.000000	-1.000000	0.000000
Emc4	Smad3	0.332736	0.000000	0.662361	0.148501	0.311840	0.242609	0.000000	-1.000000	0.000000
4933431E20Rik	Arntl	0.332736	0.000000	0.662315	0.148501	0.311829	0.242606	0.000000	-1.000000	0.000000
Gsto1	Zfp322a	0.332736	0.000000	0.662270	0.148501	0.311807	0.242603	0.000000	-1.000000	0.000000
Tor2a	Nr2f2	0.332736	0.000000	0.662225	0.148501	0.311807	0.242599	0.000000	-1.000000	0.000000
Pcnt	Elf4	0.332736	0.000000	0.662180	0.148501	0.311796	0.242596	0.000000	1.000000	0.000000
Paqr7	Zfp41	0.332736	0.000000	0.662134	0.148501	0.311786	0.242593	0.000000	-1.000000	0.000000
Rab26	Rest	0.332736	1.000000	0.662158	0.148516	0.311807	0.242615	1.000000	1.000000	0.000000
Slc39a1	Rest	0.332736	0.000000	0.662112	0.148516	0.311796	0.242612	0.000000	1.000000	0.000000
Zmiz1	Zfp64	0.332736	1.000000	0.662135	0.148531	0.311818	0.242634	1.000000	3.000000	0.000000
Thtpa	Pou6f1	0.332736	0.000000	0.662090	0.148531	0.311807	0.242631	0.000000	1.000000	0.000000
Mmadhc	Rorb	0.332736	0.000000	0.662045	0.148531	0.311796	0.242628	0.000000	1.000000	0.000000
Mmgt2	Barx2	0.332736	0.000000	0.662000	0.148531	0.311775	0.242625	0.000000	-1.000000	0.000000
Etfdh	Hsf1	0.332736	0.000000	0.661955	0.148531	0.311775	0.242622	0.000000	-1.000000	0.000000
Gsk3a	Sp4	0.332736	1.000000	0.661978	0.148547	0.311796	0.242644	1.000000	1.000000	0.000000
Nefm	Sox2	0.332736	0.000000	0.661932	0.148547	0.311785	0.242641	0.000000	1.000000	0.000000
Acbd5	Klf7	0.332736	0.000000	0.661887	0.148547	0.311764	0.242638	0.000000	-1.000000	0.000000
Armcx1	Neurog2	0.332736	0.000000	0.661842	0.148547	0.311764	0.242635	0.000000	-1.000000	0.000000
Syt4	Elf4	0.332736	0.000000	0.661797	0.148547	0.311753	0.242632	0.000000	-1.000000	0.000000
Pcnt	Trp53	0.332736	0.000000	0.661752	0.148547	0.311742	0.242629	0.000000	1.000000	0.000000
Gse1	Smad7	0.332736	0.000000	0.661706	0.148547	0.311731	0.242626	0.000000	1.000000	0.000000
Tmed1	Barx2	0.332735	0.000000	0.661661	0.148547	0.311720	0.242623	0.000000	1.000000	0.000000
Brinp2	Maff	0.332735	0.000000	0.661616	0.148547	0.311710	0.242620	0.000000	1.000000	0.000000
Slc25a11	Etv3	0.332735	1.000000	0.661639	0.148562	0.311753	0.242642	1.000000	3.000000	0.000000
Lrrc4c	Mecom	0.332735	1.000000	0.661662	0.148577	0.311753	0.242664	1.000000	1.000000	0.000000
2010107E04Rik	Twist2	0.332735	0.000000	0.661617	0.148577	0.311731	0.242661	0.000000	1.000000	0.000000
Zfp619	Atf2	0.332735	0.000000	0.661572	0.148577	0.311731	0.242658	0.000000	1.000000	0.000000
Prpf40a	Satb1	0.332735	0.000000	0.661527	0.148577	0.311720	0.242655	0.000000	-1.000000	0.000000
Tmem150c	Mynn	0.332735	0.000000	0.661482	0.148577	0.311710	0.242652	0.000000	1.000000	0.000000
Calm2	Zfp513	0.332735	0.000000	0.661437	0.148577	0.311699	0.242649	0.000000	-1.000000	0.000000
Tusc2	Batf	0.332735	0.000000	0.661392	0.148577	0.311688	0.242646	0.000000	-1.000000	0.000000
Unc5d	Sox30	0.332735	0.000000	0.661346	0.148577	0.311677	0.242643	0.000000	1.000000	0.000000
Nt5dc2	Rfx1	0.332735	0.000000	0.661301	0.148577	0.311666	0.242640	0.000000	-1.000000	0.000000
Fam35a	Ikzf1	0.332735	1.000000	0.661324	0.148593	0.311688	0.242662	1.000000	2.000000	0.000000
Zfp609	Zfp184	0.332735	0.000000	0.661279	0.148593	0.311677	0.242659	0.000000	-1.000000	0.000000
Ctnnd2	Foxj3	0.332735	0.000000	0.661234	0.148593	0.311666	0.242656	0.000000	1.000000	0.000000
D8Ertd82e	Zfp691	0.332735	0.000000	0.661189	0.148593	0.311656	0.242652	0.000000	-1.000000	0.000000
2700081O15Rik	Ascl1	0.332735	0.000000	0.661144	0.148593	0.311634	0.242649	0.000000	1.000000	0.000000
Zscan18	Hbp1	0.332735	0.000000	0.661099	0.148593	0.311634	0.242646	0.000000	-1.000000	0.000000
Heg1	Spdef	0.332735	0.000000	0.661054	0.148593	0.311623	0.242643	0.000000	1.000000	0.000000
Bcat2	Twist2	0.332734	1.000000	0.661077	0.148608	0.311645	0.242665	1.000000	3.000000	0.000000
Tmem132c	Dbx1	0.332734	0.000000	0.661032	0.148608	0.311634	0.242662	0.000000	-1.000000	0.000000
Wdr12	Foxd2	0.332734	0.000000	0.660987	0.148608	0.311612	0.242659	0.000000	1.000000	0.000000
Mgat5b	Zbtb7b	0.332734	0.000000	0.660942	0.148608	0.311612	0.242656	0.000000	-1.000000	0.000000
Elovl1	Rxra	0.332734	1.000000	0.660965	0.148623	0.311634	0.242678	1.000000	3.000000	0.000000
Zswim3	Nfatc4	0.332734	1.000000	0.660988	0.148639	0.311656	0.242700	1.000000	1.000000	0.000000
Rbm6	Klf9	0.332734	0.000000	0.660943	0.148639	0.311645	0.242697	0.000000	-1.000000	0.000000
C230035I16Rik	Lbx1	0.332734	1.000000	0.660966	0.148654	0.311666	0.242719	1.000000	1.000000	0.000000
Pdpk1	Irf5	0.332734	0.000000	0.660921	0.148654	0.311656	0.242716	0.000000	1.000000	0.000000
Slc4a7	Pax2	0.332734	0.000000	0.660876	0.148654	0.311645	0.242713	0.000000	1.000000	0.000000
Irf2bp2	Tfap2a	0.332734	1.000000	0.660899	0.148669	0.311656	0.242735	1.000000	1.000000	0.000000
Mad2l2	Tal1	0.332734	0.000000	0.660854	0.148669	0.311656	0.242732	0.000000	1.000000	0.000000
Akt3	Junb	0.332734	0.000000	0.660809	0.148669	0.311645	0.242729	0.000000	1.000000	0.000000
Jph1	Irf1	0.332734	0.000000	0.660764	0.148669	0.311634	0.242726	0.000000	-1.000000	0.000000
Angel2	Tfap2c	0.332733	0.000000	0.660719	0.148669	0.311623	0.242723	0.000000	1.000000	0.000000
Sema3c	Irf4	0.332733	0.000000	0.660674	0.148669	0.311612	0.242720	0.000000	1.000000	0.000000
Cbx3	Rxrg	0.332733	0.000000	0.660629	0.148669	0.311602	0.242717	0.000000	1.000000	0.000000
Armcx3	Bhlhe41	0.332733	0.000000	0.660584	0.148669	0.311591	0.242714	0.000000	-1.000000	0.000000
Unc5d	Lbx1	0.332733	0.000000	0.660539	0.148669	0.311580	0.242711	0.000000	2.000000	0.000000
Kcp	Zfp629	0.332733	0.000000	0.660494	0.148669	0.311558	0.242708	0.000000	-1.000000	0.000000
Slc25a35	Cebpg	0.332733	0.000000	0.660449	0.148669	0.311558	0.242705	0.000000	1.000000	0.000000
Prpf39	Rel	0.332733	0.000000	0.660404	0.148669	0.311537	0.242702	0.000000	-1.000000	0.000000
Zfp36l1	E4f1	0.332733	0.000000	0.660359	0.148669	0.311537	0.242699	0.000000	1.000000	0.000000
Gngt2	Zbtb24	0.332733	0.000000	0.660314	0.148669	0.311526	0.242696	0.000000	-1.000000	0.000000
Eng	Zfp37	0.332733	0.000000	0.660269	0.148669	0.311504	0.242693	0.000000	1.000000	0.000000
Rpl19	Lbx1	0.332733	0.000000	0.660225	0.148669	0.311504	0.242690	0.000000	-1.000000	0.000000
Marcks	Klf7	0.332733	0.000000	0.660180	0.148669	0.311494	0.242687	0.000000	-1.000000	0.000000
Pnpla6	Tcf7	0.332733	0.000000	0.660135	0.148669	0.311483	0.242683	0.000000	-1.000000	0.000000
Syt4	Rarg	0.332733	0.000000	0.660090	0.148669	0.311472	0.242680	0.000000	-1.000000	0.000000
Zcchc18	Foxm1	0.332733	0.000000	0.660045	0.148669	0.311461	0.242677	0.000000	1.000000	0.000000
Klf4	Srf	0.332733	0.000000	0.660000	0.148669	0.311450	0.242674	0.000000	1.000000	0.000000
Ndufs1	Irf5	0.332733	0.000000	0.659955	0.148669	0.311461	0.242671	0.000000	1.000000	0.000000
Zfp36l1	Hdx	0.332733	1.000000	0.659978	0.148684	0.311461	0.242693	1.000000	1.000000	0.000000
Npy1r	Fezf2	0.332733	1.000000	0.660001	0.148700	0.311483	0.242715	1.000000	3.000000	0.000000
Rpl19	Ebf2	0.332732	0.000000	0.659956	0.148700	0.311472	0.242712	0.000000	-1.000000	0.000000
Higd1b	Mybl1	0.332732	0.000000	0.659912	0.148700	0.311451	0.242709	0.000000	1.000000	0.000000
Zfp182	Nr3c1	0.332732	0.000000	0.659867	0.148700	0.311451	0.242706	0.000000	1.000000	0.000000
Rmnd5b	Pou4f3	0.332732	0.000000	0.659822	0.148700	0.311440	0.242703	0.000000	1.000000	0.000000
Adck2	Msx2	0.332732	0.000000	0.659777	0.148700	0.311429	0.242700	0.000000	-1.000000	0.000000
Ptma	Fosb	0.332732	0.000000	0.659732	0.148700	0.311418	0.242697	0.000000	1.000000	0.000000
Hdac6	Sp6	0.332732	1.000000	0.659755	0.148715	0.311440	0.242719	1.000000	2.000000	0.000000
Htra1	Foxo3	0.332732	0.000000	0.659710	0.148715	0.311429	0.242716	0.000000	1.000000	0.000000
Zfp619	Hes1	0.332732	0.000000	0.659666	0.148715	0.311418	0.242713	0.000000	1.000000	0.000000
Map1b	Tal1	0.332732	0.000000	0.659621	0.148715	0.311397	0.242710	0.000000	1.000000	0.000000
Lancl3	Zbtb20	0.332732	0.000000	0.659576	0.148715	0.311397	0.242707	0.000000	-1.000000	0.000000
Neurod1	Lhx9	0.332732	0.000000	0.659531	0.148715	0.311386	0.242704	0.000000	-1.000000	0.000000
Gnao1	Xbp1	0.332732	0.000000	0.659486	0.148715	0.311375	0.242701	0.000000	-1.000000	0.000000
Ifi204	Ptf1a	0.332732	0.000000	0.659441	0.148715	0.311365	0.242698	0.000000	1.000000	0.000000
Ndufs1	Elf2	0.332732	0.000000	0.659397	0.148715	0.311354	0.242695	0.000000	1.000000	0.000000
Cand2	Rora	0.332732	0.000000	0.659352	0.148715	0.311343	0.242692	0.000000	-1.000000	0.000000
Peg3	Ets2	0.332732	0.000000	0.659307	0.148715	0.311332	0.242689	0.000000	-1.000000	0.000000
Btbd9	Zfp574	0.332731	0.000000	0.659262	0.148715	0.311321	0.242686	0.000000	1.000000	0.000000
Phlpp1	Eomes	0.332731	0.000000	0.659217	0.148715	0.311311	0.242683	0.000000	1.000000	0.000000
Tle3	Tfap2a	0.332731	0.000000	0.659173	0.148715	0.311300	0.242680	0.000000	-1.000000	0.000000
Fam178b	Barx2	0.332731	1.000000	0.659196	0.148730	0.311322	0.242702	1.000000	1.000000	0.000000
Mbd6	Zfp580	0.332731	0.000000	0.659151	0.148730	0.311311	0.242699	0.000000	1.000000	0.000000
Ctnnd2	Zfp800	0.332731	0.000000	0.659106	0.148730	0.311300	0.242696	0.000000	1.000000	0.000000
mt-Nd2	Esr1	0.332731	0.000000	0.659062	0.148730	0.311289	0.242692	0.000000	1.000000	0.000000
Arhgap35	Egr1	0.332731	1.000000	0.659085	0.148746	0.311300	0.242714	1.000000	1.000000	0.000000
Med20	Gsx2	0.332731	0.000000	0.659040	0.148746	0.311300	0.242711	0.000000	-1.000000	0.000000
Alyref	Zfp768	0.332731	0.000000	0.658995	0.148746	0.311289	0.242708	0.000000	-1.000000	0.000000
Rlbp1	Stat4	0.332731	0.000000	0.658951	0.148746	0.311279	0.242705	0.000000	1.000000	0.000000
Dot1l	Ascl1	0.332731	0.000000	0.658906	0.148746	0.311257	0.242702	0.000000	1.000000	0.000000
Cbx3	Ikzf2	0.332731	0.000000	0.658861	0.148746	0.311257	0.242699	0.000000	-1.000000	0.000000
Aen	Zfp131	0.332731	0.000000	0.658816	0.148746	0.311246	0.242696	0.000000	1.000000	0.000000
Rpl12	Egr2	0.332731	0.000000	0.658772	0.148746	0.311236	0.242693	0.000000	1.000000	0.000000
Bend6	Lyl1	0.332731	0.000000	0.658727	0.148746	0.311214	0.242690	0.000000	1.000000	0.000000
Ndufaf4	Atf6	0.332731	0.000000	0.658682	0.148746	0.311214	0.242687	0.000000	-1.000000	0.000000
Mark2	Irx5	0.332731	0.000000	0.658638	0.148746	0.311193	0.242684	0.000000	-1.000000	0.000000
Lpar6	Neurog1	0.332731	0.000000	0.658593	0.148746	0.311193	0.242681	0.000000	1.000000	0.000000
Tmem80	Foxd3	0.332730	0.000000	0.658548	0.148746	0.311182	0.242678	0.000000	1.000000	0.000000
Arhgap39	Eomes	0.332730	0.000000	0.658503	0.148746	0.311171	0.242675	0.000000	1.000000	0.000000
Prr3	Sox11	0.332730	0.000000	0.658459	0.148746	0.311160	0.242672	0.000000	-1.000000	0.000000
Purg	E2f4	0.332730	0.000000	0.658414	0.148746	0.311150	0.242669	0.000000	1.000000	0.000000
Gm13889	Zfp507	0.332730	0.000000	0.658370	0.148746	0.311139	0.242666	0.000000	1.000000	0.000000
BC025920	Zfp422	0.332730	0.000000	0.658325	0.148746	0.311128	0.242663	0.000000	-1.000000	0.000000
Gatsl2	Spi1	0.332730	1.000000	0.658348	0.148761	0.311139	0.242685	1.000000	1.000000	0.000000
Exosc9	Sox6	0.332730	0.000000	0.658303	0.148761	0.311139	0.242682	0.000000	1.000000	0.000000
Elp5	Nfkb1	0.332730	0.000000	0.658259	0.148761	0.311128	0.242679	0.000000	-1.000000	0.000000
Rfxap	Hes7	0.332730	0.000000	0.658214	0.148761	0.311118	0.242676	0.000000	1.000000	0.000000
Adcy1	Mef2a	0.332730	1.000000	0.658237	0.148776	0.311139	0.242698	1.000000	1.000000	0.000000
Adam9	Lyl1	0.332730	0.000000	0.658193	0.148776	0.311128	0.242695	0.000000	-1.000000	0.000000
Ddx49	Hif1a	0.332730	0.000000	0.658148	0.148776	0.311107	0.242692	0.000000	-1.000000	0.000000
Cd24a	Zfp770	0.332730	0.000000	0.658103	0.148776	0.311107	0.242689	0.000000	1.000000	0.000000
Ccdc106	Tbx15	0.332730	0.000000	0.658059	0.148776	0.311096	0.242686	0.000000	-1.000000	0.000000
Lrrc18	Ppara	0.332730	0.000000	0.658014	0.148776	0.311075	0.242683	0.000000	1.000000	0.000000
Pcnt	Uncx	0.332730	0.000000	0.657970	0.148776	0.311075	0.242679	0.000000	1.000000	0.000000
Nfix	Myf6	0.332730	0.000000	0.657925	0.148776	0.311064	0.242676	0.000000	1.000000	0.000000
Unk	Zbtb5	0.332730	0.000000	0.657880	0.148776	0.311053	0.242673	0.000000	-1.000000	0.000000
Mkrn1	Pitx2	0.332730	0.000000	0.657836	0.148776	0.311043	0.242670	0.000000	-1.000000	0.000000
Fabp7	Zfp354a	0.332730	0.000000	0.657791	0.148776	0.311032	0.242667	0.000000	-1.000000	0.000000
Actg1	Zfp507	0.332729	0.000000	0.657747	0.148776	0.311021	0.242664	0.000000	-1.000000	0.000000
Pnmal2	Zfp784	0.332729	0.000000	0.657702	0.148776	0.311010	0.242661	0.000000	-1.000000	0.000000
Aen	Phox2a	0.332729	0.000000	0.657658	0.148776	0.311000	0.242658	0.000000	1.000000	0.000000
Dmxl2	Nr4a2	0.332729	0.000000	0.657613	0.148776	0.310989	0.242655	0.000000	1.000000	0.000000
Ube2o	Srf	0.332729	0.000000	0.657569	0.148776	0.310978	0.242652	0.000000	1.000000	0.000000
Pgap1	Ikzf1	0.332729	0.000000	0.657524	0.148776	0.310968	0.242649	0.000000	-1.000000	0.000000
Cyfip2	Sox17	0.332729	0.000000	0.657480	0.148776	0.310957	0.242646	0.000000	-1.000000	0.000000
Mtch1	Hdx	0.332729	0.000000	0.657435	0.148776	0.310946	0.242643	0.000000	1.000000	0.000000
Tmem150c	Alx1	0.332729	0.000000	0.657390	0.148776	0.310935	0.242640	0.000000	1.000000	0.000000
Slc38a2	Cdc5l	0.332729	0.000000	0.657346	0.148776	0.310925	0.242637	0.000000	-1.000000	0.000000
Mmp15	Trp63	0.332729	1.000000	0.657369	0.148792	0.310946	0.242659	1.000000	3.000000	0.000000
Pde5a	Zfp710	0.332729	0.000000	0.657325	0.148792	0.310936	0.242656	0.000000	1.000000	0.000000
Rbm38	Tead1	0.332729	0.000000	0.657280	0.148792	0.310925	0.242653	0.000000	1.000000	0.000000
Tnfrsf11b	Zbtb33	0.332729	0.000000	0.657236	0.148792	0.310914	0.242650	0.000000	1.000000	0.000000
Gpi1	Zfp653	0.332729	0.000000	0.657191	0.148792	0.310925	0.242647	0.000000	-1.000000	0.000000
Nom1	Sf1	0.332729	1.000000	0.657214	0.148807	0.310925	0.242669	1.000000	1.000000	0.000000
Fnbp4	Zfp1	0.332729	0.000000	0.657170	0.148807	0.310914	0.242666	0.000000	1.000000	0.000000
Rfxap	Zfp131	0.332729	0.000000	0.657125	0.148807	0.310904	0.242663	0.000000	-1.000000	0.000000
Morn1	Gsx1	0.332729	0.000000	0.657081	0.148807	0.310893	0.242660	0.000000	-1.000000	0.000000
Cnn3	Sox7	0.332729	0.000000	0.657037	0.148807	0.310882	0.242657	0.000000	1.000000	0.000000
Hsd17b4	Rara	0.332728	0.000000	0.656992	0.148807	0.310872	0.242654	0.000000	1.000000	0.000000
Ehbp1l1	Nfkb1	0.332728	0.000000	0.656948	0.148807	0.310861	0.242651	0.000000	-1.000000	0.000000
Rnasel	Esr2	0.332728	0.000000	0.656903	0.148807	0.310850	0.242648	0.000000	-1.000000	0.000000
Adamts17	Lmo2	0.332728	1.000000	0.656926	0.148822	0.310872	0.242670	1.000000	1.000000	0.000000
Tmem151a	Wt1	0.332728	0.000000	0.656882	0.148822	0.310861	0.242667	0.000000	-1.000000	0.000000
Mmachc	Rxra	0.332728	0.000000	0.656838	0.148822	0.310840	0.242664	0.000000	-1.000000	0.000000
Lonp2	Etv1	0.332728	0.000000	0.656793	0.148822	0.310840	0.242660	0.000000	1.000000	0.000000
Smg6	Egr4	0.332728	0.000000	0.656749	0.148822	0.310818	0.242657	0.000000	-1.000000	0.000000
Kdm1b	Bbx	0.332728	0.000000	0.656704	0.148822	0.310818	0.242654	0.000000	-1.000000	0.000000
Lrrc8c	Jdp2	0.332728	1.000000	0.656728	0.148838	0.310840	0.242676	1.000000	2.000000	0.000000
Nudt19	Otx1	0.332728	0.000000	0.656683	0.148838	0.310829	0.242673	0.000000	-1.000000	0.000000
Ly6g6d	Nfat5	0.332728	0.000000	0.656639	0.148838	0.310818	0.242670	0.000000	-1.000000	0.000000
Zfp182	Zfp354a	0.332728	0.000000	0.656594	0.148838	0.310808	0.242667	0.000000	-1.000000	0.000000
Ddx25	Pgr	0.332728	0.000000	0.656550	0.148838	0.310797	0.242664	0.000000	-1.000000	0.000000
Unk	Osr2	0.332728	0.000000	0.656506	0.148838	0.310786	0.242661	0.000000	-1.000000	0.000000
Mta1	Pitx2	0.332728	0.000000	0.656461	0.148838	0.310776	0.242658	0.000000	-1.000000	0.000000
Clstn3	Irx2	0.332728	0.000000	0.656417	0.148838	0.310754	0.242655	0.000000	1.000000	0.000000
Akirin2	Zfp583	0.332728	0.000000	0.656372	0.148838	0.310754	0.242652	0.000000	-1.000000	0.000000
Nars	Fos	0.332728	1.000000	0.656396	0.148853	0.310776	0.242674	1.000000	1.000000	0.000000
Rai14	Hes7	0.332727	0.000000	0.656351	0.148853	0.310755	0.242671	0.000000	1.000000	0.000000
Bola1	Zfp143	0.332727	0.000000	0.656307	0.148853	0.310755	0.242668	0.000000	1.000000	0.000000
Irf7	Pou3f3	0.332727	0.000000	0.656263	0.148853	0.310744	0.242665	0.000000	-1.000000	0.000000
Kptn	Zfp280d	0.332727	0.000000	0.656218	0.148853	0.310733	0.242662	0.000000	1.000000	0.000000
Dap3	Plag1	0.332727	0.000000	0.656174	0.148853	0.310722	0.242659	0.000000	-1.000000	0.000000
Gltscr1	Zfp280d	0.332727	0.000000	0.656130	0.148853	0.310712	0.242656	0.000000	-1.000000	0.000000
Mpped1	Tbr1	0.332727	0.000000	0.656085	0.148853	0.310690	0.242653	0.000000	1.000000	0.000000
Arl6ip1	Nfe2l2	0.332727	0.000000	0.656041	0.148853	0.310690	0.242650	0.000000	-1.000000	0.000000
Dvl2	Sp4	0.332727	1.000000	0.656064	0.148868	0.310712	0.242672	1.000000	1.000000	0.000000
Ndufaf4	Ybx1	0.332727	0.000000	0.656020	0.148868	0.310691	0.242669	0.000000	-1.000000	0.000000
Zfp609	Mitf	0.332727	0.000000	0.655976	0.148868	0.310691	0.242666	0.000000	-1.000000	0.000000
Fam71e1	Twist1	0.332727	1.000000	0.655999	0.148884	0.310712	0.242688	1.000000	1.000000	0.000000
Stard4	Otx1	0.332727	0.000000	0.655955	0.148884	0.310691	0.242685	0.000000	-1.000000	0.000000
Basp1	Prrx2	0.332727	0.000000	0.655910	0.148884	0.310691	0.242682	0.000000	1.000000	0.000000
4930481A15Rik	Mxi1	0.332727	0.000000	0.655866	0.148884	0.310680	0.242679	0.000000	-1.000000	0.000000
Rab31	Sox5	0.332727	0.000000	0.655822	0.148884	0.310670	0.242676	0.000000	1.000000	0.000000
Mdk	Tbx18	0.332727	1.000000	0.655845	0.148899	0.310691	0.242697	1.000000	1.000000	0.000000
Tamm41	Tgif2	0.332727	0.000000	0.655801	0.148899	0.310681	0.242694	0.000000	-1.000000	0.000000
Clu	Phox2a	0.332727	0.000000	0.655757	0.148899	0.310670	0.242691	0.000000	-1.000000	0.000000
Gm28050	Prdm16	0.332727	1.000000	0.655780	0.148914	0.310691	0.242713	1.000000	1.000000	0.000000
Josd1	Onecut1	0.332727	0.000000	0.655735	0.148914	0.310681	0.242710	0.000000	-1.000000	0.000000
Plxdc1	Hmbox1	0.332726	1.000000	0.655759	0.148930	0.310702	0.242732	1.000000	1.000000	0.000000
Eomes	Zfp536	0.332726	0.000000	0.655714	0.148930	0.310692	0.242729	0.000000	1.000000	0.000000
Rpl3	Smarca5	0.332726	0.000000	0.655670	0.148930	0.310681	0.242726	0.000000	-1.000000	0.000000
Fbxw8	Ets1	0.332726	1.000000	0.655693	0.148945	0.310703	0.242748	1.000000	1.000000	0.000000
Pcnt	Fosl1	0.332726	0.000000	0.655649	0.148945	0.310692	0.242745	0.000000	1.000000	0.000000
Nbr1	Tbx18	0.332726	0.000000	0.655605	0.148945	0.310681	0.242742	0.000000	-1.000000	0.000000
Bcl9	Zkscan14	0.332726	0.000000	0.655561	0.148945	0.310671	0.242739	0.000000	-1.000000	0.000000
Msl1	Zbtb18	0.332726	0.000000	0.655517	0.148945	0.310660	0.242736	0.000000	-1.000000	0.000000
Mxi1	Nfe2	0.332726	0.000000	0.655472	0.148945	0.310649	0.242733	0.000000	1.000000	0.000000
Tmem151b	Zbtb22	0.332726	0.000000	0.655428	0.148945	0.310639	0.242730	0.000000	-1.000000	0.000000
Sncaip	Msx3	0.332726	0.000000	0.655384	0.148945	0.310628	0.242727	0.000000	-1.000000	0.000000
Sec23a	Atf4	0.332726	0.000000	0.655340	0.148945	0.310617	0.242724	0.000000	-1.000000	0.000000
Rbm39	Gsc	0.332726	1.000000	0.655363	0.148960	0.310639	0.242746	1.000000	1.000000	0.000000
Cep85l	Vbp1	0.332726	0.000000	0.655319	0.148960	0.310618	0.242743	0.000000	-1.000000	0.000000
Atat1	Nono	0.332726	0.000000	0.655275	0.148960	0.310618	0.242740	0.000000	-1.000000	0.000000
Npas3	Six3	0.332725	0.000000	0.655231	0.148960	0.310607	0.242737	0.000000	1.000000	0.000000
Lrrc16b	Zfp39	0.332725	0.000000	0.655186	0.148960	0.310596	0.242734	0.000000	1.000000	0.000000
Ccdc141	Mxi1	0.332725	0.000000	0.655142	0.148960	0.310586	0.242731	0.000000	1.000000	0.000000
Vim	Foxc1	0.332725	0.000000	0.655098	0.148960	0.310575	0.242728	0.000000	-1.000000	0.000000
Nedd4	Rorb	0.332725	1.000000	0.655121	0.148976	0.310597	0.242750	1.000000	1.000000	0.000000
Ampd2	Zfp74	0.332725	0.000000	0.655077	0.148976	0.310586	0.242747	0.000000	2.000000	0.000000
Marcks	Mitf	0.332725	0.000000	0.655033	0.148976	0.310575	0.242744	0.000000	1.000000	0.000000
Trim27	Ovol2	0.332725	1.000000	0.655056	0.148991	0.310597	0.242765	1.000000	1.000000	0.000000
Rpl12	Bach2	0.332725	0.000000	0.655012	0.148991	0.310586	0.242762	0.000000	-1.000000	0.000000
Sms	Lhx1	0.332725	0.000000	0.654968	0.148991	0.310576	0.242759	0.000000	-1.000000	0.000000
Scube1	Nfe2	0.332725	0.000000	0.654924	0.148991	0.310565	0.242756	0.000000	-1.000000	0.000000
Mif	Hmga1	0.332725	0.000000	0.654880	0.148991	0.310554	0.242753	0.000000	1.000000	0.000000
Sox6	Phox2a	0.332725	0.000000	0.654836	0.148991	0.310544	0.242750	0.000000	-1.000000	0.000000
Kdm1b	Tgif1	0.332725	0.000000	0.654792	0.148991	0.310522	0.242747	0.000000	1.000000	0.000000
Sec23b	Phox2a	0.332725	0.000000	0.654747	0.148991	0.310522	0.242744	0.000000	-1.000000	0.000000
Kat2b	Zbtb22	0.332725	0.000000	0.654703	0.148991	0.310512	0.242741	0.000000	-1.000000	0.000000
Pianp	Etv3	0.332725	0.000000	0.654659	0.148991	0.310501	0.242738	0.000000	-1.000000	0.000000
Pcbd2	Zfp35	0.332725	1.000000	0.654683	0.149006	0.310523	0.242760	1.000000	3.000000	0.000000
Olfml2b	Ptf1a	0.332724	0.000000	0.654638	0.149006	0.310512	0.242757	0.000000	1.000000	0.000000
Pigo	Nfe2l3	0.332724	0.000000	0.654594	0.149006	0.310501	0.242754	0.000000	1.000000	0.000000
Gabra2	Fgf9	0.332724	0.000000	0.654550	0.149006	0.310491	0.242751	0.000000	1.000000	0.000000
Tmod2	Sp100	0.332724	0.000000	0.654506	0.149006	0.310480	0.242748	0.000000	-1.000000	0.000000
Zfp619	Carf	0.332724	0.000000	0.654462	0.149006	0.310470	0.242745	0.000000	1.000000	0.000000
Rsrc1	Ar	0.332724	0.000000	0.654418	0.149006	0.310448	0.242742	0.000000	-1.000000	0.000000
Zfp110	Sox10	0.332724	0.000000	0.654374	0.149006	0.310448	0.242739	0.000000	1.000000	0.000000
Sh3rf1	Sp1	0.332724	0.000000	0.654330	0.149006	0.310438	0.242736	0.000000	1.000000	0.000000
Atp1b1	Elf5	0.332724	0.000000	0.654286	0.149006	0.310416	0.242733	0.000000	1.000000	0.000000
Fis1	Fosl1	0.332724	0.000000	0.654242	0.149006	0.310416	0.242730	0.000000	-1.000000	0.000000
Dnmt3a	Plag1	0.332724	1.000000	0.654265	0.149022	0.310438	0.242752	1.000000	1.000000	0.000000
Nasp	Tal1	0.332724	0.000000	0.654221	0.149022	0.310427	0.242749	0.000000	1.000000	0.000000
Apc2	Ets2	0.332724	1.000000	0.654245	0.149037	0.310449	0.242771	1.000000	1.000000	0.000000
Tbxa2r	Nr3c1	0.332724	0.000000	0.654201	0.149037	0.310438	0.242768	0.000000	1.000000	0.000000
Ppid	Hmga1	0.332724	0.000000	0.654157	0.149037	0.310417	0.242765	0.000000	1.000000	0.000000
Socs2	Arid5b	0.332724	0.000000	0.654113	0.149037	0.310417	0.242762	0.000000	1.000000	0.000000
Higd1b	Foxc2	0.332724	0.000000	0.654069	0.149037	0.310406	0.242759	0.000000	1.000000	0.000000
Chpf2	Foxj1	0.332723	0.000000	0.654025	0.149037	0.310385	0.242756	0.000000	1.000000	0.000000
Pcnt	Zfp57	0.332723	0.000000	0.653981	0.149037	0.310385	0.242752	0.000000	1.000000	0.000000
Gltscr1	Hltf	0.332723	0.000000	0.653937	0.149037	0.310375	0.242749	0.000000	1.000000	0.000000
Pbx4	Hsf4	0.332723	0.000000	0.653893	0.149037	0.310364	0.242746	0.000000	1.000000	0.000000
Usp29	Cebpg	0.332723	0.000000	0.653849	0.149037	0.310353	0.242743	0.000000	1.000000	0.000000
Gstm7	Mga	0.332723	1.000000	0.653872	0.149052	0.310375	0.242765	1.000000	3.000000	0.000000
Pak4	Sox30	0.332723	0.000000	0.653828	0.149052	0.310364	0.242762	0.000000	1.000000	0.000000
Jmjd1c	Dbx2	0.332723	1.000000	0.653851	0.149068	0.310386	0.242784	1.000000	2.000000	0.000000
Ankrd13b	Zfp46	0.332723	0.000000	0.653807	0.149068	0.310375	0.242781	0.000000	1.000000	0.000000
Aacs	Nr1h3	0.332723	0.000000	0.653763	0.149068	0.310365	0.242778	0.000000	1.000000	0.000000
Dopey1	Zfp661	0.332723	1.000000	0.653787	0.149083	0.310376	0.242800	1.000000	3.000000	0.000000
Plppr1	Nr2f6	0.332723	0.000000	0.653743	0.149083	0.310376	0.242797	0.000000	1.000000	0.000000
Arnt2	Irf9	0.332723	0.000000	0.653699	0.149083	0.310365	0.242794	0.000000	-1.000000	0.000000
Ptprf	Tbp	0.332723	0.000000	0.653655	0.149083	0.310354	0.242791	0.000000	1.000000	0.000000
Lysmd2	Foxf1	0.332723	1.000000	0.653678	0.149098	0.310376	0.242813	1.000000	1.000000	0.000000
Nfe2l1	Ap1g1	0.332723	0.000000	0.653634	0.149098	0.310387	0.242810	0.000000	1.000000	0.000000
Trappc9	Zfp771	0.332723	1.000000	0.653658	0.149114	0.310387	0.242832	1.000000	1.000000	0.000000
Sdhaf1	Zbtb18	0.332723	0.000000	0.653614	0.149114	0.310366	0.242829	0.000000	1.000000	0.000000
Acot1	Nf1	0.332723	0.000000	0.653570	0.149114	0.310366	0.242826	0.000000	1.000000	0.000000
Klf9	Irx2	0.332723	0.000000	0.653526	0.149114	0.310355	0.242823	0.000000	1.000000	0.000000
Rpgrip1	Ybx1	0.332722	0.000000	0.653482	0.149114	0.310345	0.242820	0.000000	-1.000000	0.000000
Rsrc1	Atoh1	0.332722	1.000000	0.653505	0.149129	0.310356	0.242842	0.000000	-1.000000	0.000000
Stox2	Rorb	0.332722	0.000000	0.653461	0.149129	0.310356	0.242839	0.000000	-1.000000	0.000000
Zfand3	Ctcf	0.332722	1.000000	0.653485	0.149144	0.310377	0.242861	1.000000	3.000000	0.000000
Gm10643	Zfp319	0.332722	0.000000	0.653441	0.149144	0.310366	0.242857	0.000000	1.000000	0.000000
Tcf12	Zfp532	0.332722	0.000000	0.653397	0.149144	0.310356	0.242854	0.000000	-1.000000	0.000000
Ccdc9	Pgr	0.332722	0.000000	0.653353	0.149144	0.310345	0.242851	0.000000	1.000000	0.000000
Rps27	Tead4	0.332722	0.000000	0.653309	0.149144	0.310335	0.242848	0.000000	1.000000	0.000000
Acbd3	Irf5	0.332722	0.000000	0.653265	0.149144	0.310324	0.242845	0.000000	2.000000	0.000000
Hspbp1	Gsx1	0.332722	0.000000	0.653221	0.149144	0.310313	0.242842	0.000000	-1.000000	0.000000
Cep85l	Arid3a	0.332722	0.000000	0.653178	0.149144	0.310292	0.242839	0.000000	1.000000	0.000000
Slc39a7	Egr1	0.332722	0.000000	0.653134	0.149144	0.310292	0.242836	0.000000	-1.000000	0.000000
Babam1	Nr1h3	0.332722	0.000000	0.653090	0.149144	0.310282	0.242833	0.000000	-1.000000	0.000000
Ubac1	Ehf	0.332722	0.000000	0.653046	0.149144	0.310260	0.242830	0.000000	1.000000	0.000000
Fli1	Foxd3	0.332722	0.000000	0.653002	0.149144	0.310260	0.242827	0.000000	-1.000000	0.000000
Zic5	Zfp131	0.332722	0.000000	0.652959	0.149144	0.310250	0.242824	0.000000	1.000000	0.000000
Madcam1	Hoxb13	0.332722	0.000000	0.652915	0.149144	0.310239	0.242821	0.000000	1.000000	0.000000
Pitpnc1	Tead3	0.332722	0.000000	0.652871	0.149144	0.310229	0.242818	0.000000	1.000000	0.000000
Ncoa2	Pou4f3	0.332721	0.000000	0.652827	0.149144	0.310218	0.242815	0.000000	-1.000000	0.000000
Agtrap	Zfp526	0.332721	0.000000	0.652783	0.149144	0.310208	0.242812	0.000000	-1.000000	0.000000
Plekhm2	Smad2	0.332721	0.000000	0.652740	0.149144	0.310197	0.242809	0.000000	1.000000	0.000000
Hook2	Zfp92	0.332721	0.000000	0.652696	0.149144	0.310176	0.242806	0.000000	1.000000	0.000000
Parg	Nkx2-2	0.332721	0.000000	0.652652	0.149144	0.310176	0.242803	0.000000	-1.000000	0.000000
Rufy3	Tfcp2l1	0.332721	0.000000	0.652608	0.149144	0.310165	0.242800	0.000000	1.000000	0.000000
Arfgap1	E2f4	0.332721	0.000000	0.652565	0.149144	0.310155	0.242797	0.000000	-1.000000	0.000000
Kif26a	Irf8	0.332721	1.000000	0.652588	0.149160	0.310176	0.242819	1.000000	3.000000	0.000000
Lrrc4b	Msx1	0.332721	0.000000	0.652544	0.149160	0.310166	0.242816	0.000000	-1.000000	0.000000
Dmxl2	Nfatc3	0.332721	0.000000	0.652500	0.149160	0.310155	0.242813	0.000000	1.000000	0.000000
Clu	Pknox2	0.332721	0.000000	0.652457	0.149160	0.310144	0.242810	0.000000	1.000000	0.000000
Rev3l	Sp100	0.332721	0.000000	0.652413	0.149160	0.310134	0.242807	0.000000	-1.000000	0.000000
Ubc	Ikzf5	0.332721	0.000000	0.652369	0.149160	0.310123	0.242804	0.000000	-1.000000	0.000000
Ctnnd2	Klf12	0.332721	0.000000	0.652325	0.149160	0.310113	0.242801	0.000000	1.000000	0.000000
Tbl1x	Egr1	0.332721	1.000000	0.652349	0.149175	0.310134	0.242823	1.000000	1.000000	0.000000
Cfap97	Gtf2i	0.332721	0.000000	0.652305	0.149175	0.310124	0.242820	0.000000	1.000000	0.000000
Pcnt	Dmrt2	0.332721	0.000000	0.652261	0.149175	0.310103	0.242817	0.000000	1.000000	0.000000
Wnt7a	Batf3	0.332721	0.000000	0.652218	0.149175	0.310103	0.242813	0.000000	1.000000	0.000000
Npc1	Foxo4	0.332721	0.000000	0.652174	0.149175	0.310092	0.242810	0.000000	-1.000000	0.000000
Uqcrq	Nr2f1	0.332721	1.000000	0.652197	0.149190	0.310103	0.242832	1.000000	1.000000	0.000000
Ndufs1	Gabpa	0.332721	0.000000	0.652154	0.149190	0.310103	0.242829	0.000000	-1.000000	0.000000
Rpl36al	Klf13	0.332720	0.000000	0.652110	0.149190	0.310092	0.242826	0.000000	1.000000	0.000000
Ahsa2	Sox10	0.332720	0.000000	0.652066	0.149190	0.310071	0.242823	0.000000	-1.000000	0.000000
Cysltr2	Rfx4	0.332720	0.000000	0.652023	0.149190	0.310071	0.242820	0.000000	-1.000000	0.000000
Dlx1	Nfia	0.332720	0.000000	0.651979	0.149190	0.310061	0.242817	0.000000	1.000000	0.000000
Vim	Gtf2a1	0.332720	0.000000	0.651935	0.149190	0.310050	0.242814	0.000000	1.000000	0.000000
Shtn1	Pgr	0.332720	0.000000	0.651892	0.149190	0.310040	0.242811	0.000000	1.000000	0.000000
Nudcd2	Dmrta2	0.332720	0.000000	0.651848	0.149190	0.310029	0.242808	0.000000	1.000000	0.000000
Snapin	Foxj2	0.332720	0.000000	0.651804	0.149190	0.310018	0.242805	0.000000	1.000000	0.000000
Ndufa13	Zfp691	0.332720	0.000000	0.651761	0.149190	0.310008	0.242802	0.000000	-1.000000	0.000000
Uckl1	Zkscan1	0.332720	0.000000	0.651717	0.149190	0.309997	0.242799	0.000000	1.000000	0.000000
Hist1h2ae	Emx2	0.332720	0.000000	0.651673	0.149190	0.309987	0.242796	0.000000	-1.000000	0.000000
Emx2	Hmbox1	0.332720	1.000000	0.651697	0.149205	0.310008	0.242818	1.000000	1.000000	0.000000
Tnik	Zfp654	0.332720	0.000000	0.651653	0.149205	0.309998	0.242815	0.000000	1.000000	0.000000
Fam69b	Elf5	0.332720	0.000000	0.651609	0.149205	0.309987	0.242812	0.000000	-1.000000	0.000000
Edn1	Zfp583	0.332720	0.000000	0.651566	0.149205	0.309977	0.242809	0.000000	-1.000000	0.000000
D430019H16Rik	Fxr1	0.332720	0.000000	0.651522	0.149205	0.309955	0.242806	0.000000	1.000000	0.000000
Tmem50a	Alx1	0.332720	0.000000	0.651479	0.149205	0.309955	0.242803	0.000000	-1.000000	0.000000
Gm20342	Nkx2-2	0.332720	0.000000	0.651435	0.149205	0.309934	0.242800	0.000000	1.000000	0.000000
Ndrg2	Pebp1	0.332720	0.000000	0.651391	0.149205	0.309934	0.242797	0.000000	-1.000000	0.000000
Klhl11	Otx2	0.332720	0.000000	0.651348	0.149205	0.309913	0.242794	0.000000	1.000000	0.000000
Trpc4	Pax6	0.332720	0.000000	0.651304	0.149205	0.309913	0.242791	0.000000	-1.000000	0.000000
Pak7	Ets1	0.332719	0.000000	0.651261	0.149205	0.309892	0.242788	0.000000	1.000000	0.000000
Epb41l2	Rara	0.332719	0.000000	0.651217	0.149205	0.309892	0.242785	0.000000	-1.000000	0.000000
Slc1a2	Pou2f2	0.332719	0.000000	0.651174	0.149205	0.309882	0.242782	0.000000	1.000000	0.000000
Cys1	Fosb	0.332719	0.000000	0.651130	0.149205	0.309871	0.242779	0.000000	-1.000000	0.000000
Sdhd	Sox2	0.332719	0.000000	0.651087	0.149205	0.309861	0.242776	0.000000	-1.000000	0.000000
Impact	Usf1	0.332719	0.000000	0.651043	0.149205	0.309850	0.242773	0.000000	1.000000	0.000000
Mxi1	Smad4	0.332719	0.000000	0.651000	0.149205	0.309839	0.242770	0.000000	-1.000000	0.000000
Atp5o	Cux1	0.332719	0.000000	0.650956	0.149205	0.309818	0.242766	0.000000	-1.000000	0.000000
Scn3a	Ascl2	0.332719	0.000000	0.650912	0.149205	0.309818	0.242763	0.000000	-1.000000	0.000000
Nr1h2	Dmrta2	0.332719	0.000000	0.650869	0.149205	0.309797	0.242760	0.000000	-1.000000	0.000000
Rpl32	Maff	0.332719	0.000000	0.650825	0.149205	0.309797	0.242757	0.000000	-1.000000	0.000000
Cyth1	Zbtb22	0.332719	0.000000	0.650782	0.149205	0.309787	0.242754	0.000000	-1.000000	0.000000
Ssh1	Klf12	0.332719	1.000000	0.650805	0.149221	0.309798	0.242776	1.000000	3.000000	0.000000
Arpc1b	Tcf4	0.332719	0.000000	0.650762	0.149221	0.309798	0.242773	0.000000	1.000000	0.000000
Zmiz2	Egr2	0.332719	1.000000	0.650785	0.149236	0.309819	0.242795	1.000000	1.000000	0.000000
Fam210b	Meis1	0.332719	0.000000	0.650742	0.149236	0.309809	0.242792	0.000000	-1.000000	0.000000
Slc6a1	Irf4	0.332719	0.000000	0.650698	0.149236	0.309798	0.242789	0.000000	1.000000	0.000000
Ap1g2	Snai1	0.332719	1.000000	0.650722	0.149251	0.309820	0.242811	1.000000	1.000000	0.000000
Atp9a	Mybl1	0.332719	0.000000	0.650678	0.149251	0.309809	0.242808	0.000000	-1.000000	0.000000
Prkx	Zfp526	0.332718	0.000000	0.650635	0.149251	0.309788	0.242805	0.000000	-1.000000	0.000000
Mapkapk2	Sox6	0.332718	0.000000	0.650591	0.149251	0.309788	0.242802	0.000000	1.000000	0.000000
Coq10b	Vbp1	0.332718	1.000000	0.650614	0.149267	0.309799	0.242824	1.000000	2.000000	0.000000
Sipa1l2	Sox4	0.332718	0.000000	0.650571	0.149267	0.309799	0.242821	0.000000	-1.000000	0.000000
Hist1h1b	Mef2d	0.332718	0.000000	0.650528	0.149267	0.309778	0.242818	0.000000	-1.000000	0.000000
Sf3b1	Sox9	0.332718	0.000000	0.650484	0.149267	0.309778	0.242815	0.000000	-1.000000	0.000000
Id1	Zfp131	0.332718	0.000000	0.650441	0.149267	0.309768	0.242812	0.000000	-1.000000	0.000000
Dopey2	Zfp787	0.332718	0.000000	0.650397	0.149267	0.309757	0.242809	0.000000	1.000000	0.000000
Csrnp3	Sf1	0.332718	0.000000	0.650354	0.149267	0.309736	0.242806	0.000000	1.000000	0.000000
Ctnnd2	Dmrta2	0.332718	0.000000	0.650310	0.149267	0.309736	0.242803	0.000000	-1.000000	0.000000
March9	Nfatc3	0.332718	0.000000	0.650267	0.149267	0.309726	0.242800	0.000000	1.000000	0.000000
Gltscr1	Prdm16	0.332718	0.000000	0.650224	0.149267	0.309705	0.242797	0.000000	1.000000	0.000000
Itpk1	Elf2	0.332718	0.000000	0.650180	0.149267	0.309705	0.242794	0.000000	-1.000000	0.000000
Mtss1	Lhx5	0.332718	1.000000	0.650204	0.149282	0.309726	0.242815	0.000000	-2.000000	0.000000
Id1	Rbpj	0.332718	1.000000	0.650227	0.149297	0.309737	0.242837	1.000000	2.000000	0.000000
Isoc1	Zfp414	0.332718	0.000000	0.650184	0.149297	0.309737	0.242834	0.000000	-1.000000	0.000000
Rpl12	Zfp516	0.332718	0.000000	0.650140	0.149297	0.309727	0.242831	0.000000	2.000000	0.000000
Lmcd1	Zik1	0.332717	0.000000	0.650097	0.149297	0.309716	0.242828	0.000000	1.000000	0.000000
Soga3	Tcf7	0.332717	0.000000	0.650053	0.149297	0.309706	0.242825	0.000000	1.000000	0.000000
Ube2s	Ep300	0.332717	0.000000	0.650010	0.149297	0.309695	0.242822	0.000000	1.000000	0.000000
Tmem55b	Mga	0.332717	0.000000	0.649967	0.149297	0.309685	0.242819	0.000000	-1.000000	0.000000
Elavl3	En1	0.332717	0.000000	0.649923	0.149297	0.309664	0.242816	0.000000	1.000000	0.000000
Zfp148	Klf6	0.332717	0.000000	0.649880	0.149297	0.309664	0.242813	0.000000	1.000000	0.000000
Scaf11	Zfp768	0.332717	1.000000	0.649903	0.149313	0.309685	0.242835	1.000000	3.000000	0.000000
Fbrsl1	Zfp35	0.332717	0.000000	0.649860	0.149313	0.309664	0.242832	0.000000	-1.000000	0.000000
Atp1b1	Irf8	0.332717	0.000000	0.649817	0.149313	0.309664	0.242829	0.000000	1.000000	0.000000
Dand5	Lmo2	0.332717	0.000000	0.649773	0.149313	0.309643	0.242826	0.000000	1.000000	0.000000
Syngr3	Zik1	0.332717	0.000000	0.649730	0.149313	0.309643	0.242823	0.000000	1.000000	0.000000
A930033H14Rik	Nfe2l1	0.332717	0.000000	0.649687	0.149313	0.309633	0.242820	0.000000	1.000000	0.000000
Rbm15b	Cux2	0.332717	0.000000	0.649643	0.149313	0.309622	0.242817	0.000000	1.000000	0.000000
Mapk10	Nanog	0.332717	0.000000	0.649600	0.149313	0.309601	0.242814	0.000000	-1.000000	0.000000
Rpl27	Foxd1	0.332717	0.000000	0.649557	0.149313	0.309601	0.242811	0.000000	-1.000000	0.000000
Arid3a	Rfx1	0.332717	0.000000	0.649513	0.149313	0.309591	0.242808	0.000000	-1.000000	0.000000
Ctps2	Stat5b	0.332717	0.000000	0.649470	0.149313	0.309580	0.242805	0.000000	-1.000000	0.000000
Sstr2	Srf	0.332717	0.000000	0.649427	0.149313	0.309559	0.242802	0.000000	1.000000	0.000000
Cdadc1	Atoh1	0.332717	0.000000	0.649384	0.149313	0.309559	0.242799	0.000000	-1.000000	0.000000
Lyst	Irf2	0.332717	0.000000	0.649340	0.149313	0.309549	0.242796	0.000000	-1.000000	0.000000
Rfxap	Tgif1	0.332717	0.000000	0.649297	0.149313	0.309538	0.242793	0.000000	1.000000	0.000000
Myef2	Zfp354b	0.332717	0.000000	0.649254	0.149313	0.309517	0.242790	0.000000	1.000000	0.000000
Pcyt2	Klf7	0.332717	0.000000	0.649210	0.149313	0.309517	0.242787	0.000000	1.000000	0.000000
Gstz1	Sox3	0.332717	0.000000	0.649167	0.149313	0.309507	0.242784	0.000000	1.000000	0.000000
Wbscr22	Dmrta2	0.332717	0.000000	0.649124	0.149313	0.309486	0.242781	0.000000	-1.000000	0.000000
Efemp2	Foxo1	0.332717	0.000000	0.649081	0.149313	0.309486	0.242778	0.000000	-1.000000	0.000000
Fam104a	Zfp579	0.332716	0.000000	0.649038	0.149313	0.309475	0.242775	0.000000	-1.000000	0.000000
Pllp	Hic2	0.332716	0.000000	0.648994	0.149313	0.309465	0.242772	0.000000	-1.000000	0.000000
Ibtk	Hmx1	0.332716	0.000000	0.648951	0.149313	0.309444	0.242769	0.000000	-1.000000	0.000000
Nt5c3	Arx	0.332716	0.000000	0.648908	0.149313	0.309444	0.242765	0.000000	1.000000	0.000000
Acvr2b	Zfp583	0.332716	0.000000	0.648865	0.149313	0.309433	0.242762	0.000000	1.000000	0.000000
Dock7	Stat1	0.332716	0.000000	0.648821	0.149313	0.309423	0.242759	0.000000	-1.000000	0.000000
Atp6ap2	Hmx1	0.332716	0.000000	0.648778	0.149313	0.309402	0.242756	0.000000	-2.000000	0.000000
Dgat1	Lhx2	0.332716	0.000000	0.648735	0.149313	0.309402	0.242753	0.000000	1.000000	0.000000
Tbc1d30	Neurod1	0.332716	1.000000	0.648758	0.149328	0.309423	0.242775	1.000000	1.000000	0.000000
Peg3	Gsx1	0.332716	1.000000	0.648782	0.149343	0.309445	0.242797	1.000000	1.000000	0.000000
Ankrd12	Mlxip	0.332716	0.000000	0.648739	0.149343	0.309434	0.242794	0.000000	-1.000000	0.000000
Gtf3a	Trp73	0.332716	1.000000	0.648762	0.149359	0.309456	0.242816	1.000000	1.000000	0.000000
Coa4	Zfp91	0.332716	1.000000	0.648785	0.149374	0.309467	0.242838	1.000000	3.000000	0.000000
Abt1	Nr4a1	0.332716	0.000000	0.648742	0.149374	0.309467	0.242835	0.000000	-1.000000	0.000000
Hes1	Ebf1	0.332716	0.000000	0.648699	0.149374	0.309456	0.242832	0.000000	1.000000	0.000000
Magohb	Pou4f3	0.332716	0.000000	0.648656	0.149374	0.309446	0.242829	0.000000	1.000000	0.000000
Nr2c2ap	Rfx7	0.332716	0.000000	0.648613	0.149374	0.309435	0.242826	0.000000	1.000000	0.000000
4932422M17Rik	Egr2	0.332716	0.000000	0.648570	0.149374	0.309425	0.242823	0.000000	1.000000	0.000000
Eif1ax	Mitf	0.332715	0.000000	0.648526	0.149374	0.309414	0.242820	0.000000	1.000000	0.000000
Tmem163	Zfp654	0.332715	0.000000	0.648483	0.149374	0.309404	0.242817	0.000000	1.000000	0.000000
Epb41l1	Zfp316	0.332715	0.000000	0.648440	0.149374	0.309394	0.242814	0.000000	-1.000000	0.000000
Lockd	Pax4	0.332715	1.000000	0.648463	0.149389	0.309415	0.242836	1.000000	1.000000	0.000000
Myl12a	E4f1	0.332715	0.000000	0.648420	0.149389	0.309405	0.242833	0.000000	1.000000	0.000000
Zfhx2	Nfatc4	0.332715	1.000000	0.648444	0.149405	0.309426	0.242854	1.000000	1.000000	0.000000
Fth1	Dbp	0.332715	0.000000	0.648401	0.149405	0.309416	0.242851	0.000000	1.000000	0.000000
Zfp61	Fgf9	0.332715	0.000000	0.648357	0.149405	0.309427	0.242848	0.000000	1.000000	0.000000
Derl3	Nfya	0.332715	1.000000	0.648381	0.149420	0.309427	0.242870	1.000000	2.000000	0.000000
Ptpn21	Arid3b	0.332715	0.000000	0.648338	0.149420	0.309416	0.242867	0.000000	1.000000	0.000000
Mafb	Eomes	0.332715	0.000000	0.648295	0.149420	0.309406	0.242864	0.000000	-1.000000	0.000000
Stil	Zfp184	0.332715	0.000000	0.648252	0.149420	0.309395	0.242861	0.000000	-1.000000	0.000000
Smad4	Nfatc1	0.332715	0.000000	0.648208	0.149420	0.309385	0.242858	0.000000	1.000000	0.000000
Scand1	Mlxipl	0.332715	0.000000	0.648165	0.149420	0.309374	0.242855	0.000000	-1.000000	0.000000
Stau2	Irf8	0.332715	0.000000	0.648122	0.149420	0.309354	0.242852	0.000000	1.000000	0.000000
Ptma	Dmrt1	0.332715	0.000000	0.648079	0.149420	0.309354	0.242849	0.000000	-1.000000	0.000000
Cttnbp2	Zkscan14	0.332715	0.000000	0.648036	0.149420	0.309365	0.242846	0.000000	-1.000000	0.000000
Ubash3b	Foxj3	0.332715	1.000000	0.648060	0.149435	0.309365	0.242868	0.000000	1.000000	0.000000
Deaf1	Srebf2	0.332715	0.000000	0.648016	0.149435	0.309354	0.242865	0.000000	1.000000	0.000000
Plac9b	Gtf2ird1	0.332715	0.000000	0.647973	0.149435	0.309344	0.242862	0.000000	1.000000	0.000000
Zfp619	Ebf1	0.332715	0.000000	0.647930	0.149435	0.309333	0.242859	0.000000	-1.000000	0.000000
Impact	Tgif1	0.332714	0.000000	0.647887	0.149435	0.309323	0.242856	0.000000	-1.000000	0.000000
St6galnac5	Vsx1	0.332714	0.000000	0.647844	0.149435	0.309312	0.242853	0.000000	-1.000000	0.000000
Fabp7	Gsx2	0.332714	0.000000	0.647801	0.149435	0.309302	0.242850	0.000000	1.000000	0.000000
Ptma	Nfkb2	0.332714	0.000000	0.647758	0.149435	0.309291	0.242847	0.000000	1.000000	0.000000
Arnt2	Zfp57	0.332714	0.000000	0.647715	0.149435	0.309270	0.242844	0.000000	-1.000000	0.000000
Hist1h1b	Foxo1	0.332714	0.000000	0.647672	0.149435	0.309270	0.242841	0.000000	-1.000000	0.000000
Pcnt	Sp6	0.332714	0.000000	0.647629	0.149435	0.309260	0.242838	0.000000	1.000000	0.000000
Cops7a	Onecut1	0.332714	0.000000	0.647586	0.149435	0.309239	0.242835	0.000000	-1.000000	0.000000
Cbx3	Scrt2	0.332714	0.000000	0.647543	0.149435	0.309239	0.242832	0.000000	1.000000	0.000000
Map3k10	Zfp91	0.332714	0.000000	0.647500	0.149435	0.309229	0.242829	0.000000	1.000000	0.000000
Arl4c	Irx2	0.332714	0.000000	0.647457	0.149435	0.309218	0.242826	0.000000	1.000000	0.000000
Csf2ra	Zfp316	0.332714	0.000000	0.647414	0.149435	0.309208	0.242823	0.000000	1.000000	0.000000
Cep85l	Ahr	0.332713	0.000000	0.647371	0.149435	0.309197	0.242820	0.000000	-1.000000	0.000000
Rpl12	Nr3c1	0.332713	0.000000	0.647328	0.149435	0.309187	0.242817	0.000000	-1.000000	0.000000
Tmem107	Stat3	0.332713	0.000000	0.647285	0.149435	0.309166	0.242814	0.000000	1.000000	0.000000
Ran	Smad7	0.332713	0.000000	0.647242	0.149435	0.309166	0.242811	0.000000	-1.000000	0.000000
Man2a2	Irf4	0.332713	0.000000	0.647199	0.149435	0.309155	0.242808	0.000000	1.000000	0.000000
Negr1	Pou2f1	0.332713	0.000000	0.647156	0.149435	0.309145	0.242805	0.000000	-1.000000	0.000000
3110039M20Rik-1	Atf2	0.332713	0.000000	0.647113	0.149435	0.309135	0.242801	0.000000	1.000000	0.000000
Wbscr16	Rest	0.332713	0.000000	0.647071	0.149435	0.309124	0.242798	0.000000	1.000000	0.000000
Rps7	Erf	0.332713	0.000000	0.647028	0.149435	0.309103	0.242795	0.000000	-1.000000	0.000000
Zfyve27	Ap4m1	0.332713	0.000000	0.646985	0.149435	0.309103	0.242792	0.000000	-1.000000	0.000000
Ubash3b	Zfp668	0.332713	0.000000	0.646942	0.149435	0.309082	0.242789	0.000000	-1.000000	0.000000
Chpf2	Klf13	0.332713	0.000000	0.646899	0.149435	0.309082	0.242786	0.000000	-1.000000	0.000000
Naa35	Zbtb22	0.332713	0.000000	0.646856	0.149435	0.309072	0.242783	0.000000	1.000000	0.000000
Zfp317	Osr1	0.332713	0.000000	0.646813	0.149435	0.309062	0.242780	0.000000	1.000000	0.000000
Polr1d	Cux1	0.332713	0.000000	0.646770	0.149435	0.309051	0.242777	0.000000	-1.000000	0.000000
Coq2	Vbp1	0.332713	1.000000	0.646794	0.149451	0.309073	0.242799	1.000000	3.000000	0.000000
Psmb3	Tead4	0.332713	0.000000	0.646751	0.149451	0.309052	0.242796	0.000000	-1.000000	0.000000
Lmo4	Nfe2l2	0.332713	0.000000	0.646708	0.149451	0.309052	0.242793	0.000000	1.000000	0.000000
Mphosph9	Rorc	0.332713	0.000000	0.646665	0.149451	0.309031	0.242790	0.000000	-1.000000	0.000000
Zfp317	Gata6	0.332713	0.000000	0.646622	0.149451	0.309031	0.242787	0.000000	1.000000	0.000000
Trim27	Elf4	0.332713	0.000000	0.646579	0.149451	0.309020	0.242784	0.000000	-1.000000	0.000000
Tmem150c	Pax6	0.332712	0.000000	0.646536	0.149451	0.309010	0.242781	0.000000	1.000000	0.000000
Gas2	Vbp1	0.332712	0.000000	0.646493	0.149451	0.309021	0.242778	0.000000	-1.000000	0.000000
Tef	Nfil3	0.332712	1.000000	0.646517	0.149466	0.309021	0.242800	1.000000	3.000000	0.000000
Icmt	Arntl	0.332712	0.000000	0.646474	0.149466	0.309011	0.242797	0.000000	-1.000000	0.000000
Trim41	Ar	0.332712	0.000000	0.646431	0.149466	0.309000	0.242794	0.000000	-1.000000	0.000000
Ptprd	Timmdc1	0.332712	0.000000	0.646388	0.149466	0.308990	0.242791	0.000000	-1.000000	0.000000
Ubb	Prdm16	0.332712	1.000000	0.646412	0.149481	0.309011	0.242813	1.000000	1.000000	0.000000
Zfp619	Crem	0.332712	0.000000	0.646369	0.149481	0.308991	0.242810	0.000000	1.000000	0.000000
Eif2ak3	Homez	0.332712	0.000000	0.646326	0.149481	0.308991	0.242807	0.000000	1.000000	0.000000
Mrpl34	Zfp668	0.332712	0.000000	0.646283	0.149481	0.308980	0.242804	0.000000	-1.000000	0.000000
Mrpl18	Homez	0.332712	0.000000	0.646240	0.149481	0.308970	0.242801	0.000000	-1.000000	0.000000
Lactb	Lbx1	0.332712	0.000000	0.646198	0.149481	0.308949	0.242798	0.000000	1.000000	0.000000
Casp9	Hdac1	0.332712	0.000000	0.646155	0.149481	0.308949	0.242795	0.000000	1.000000	0.000000
Shisa4	Nr3c1	0.332712	0.000000	0.646112	0.149481	0.308939	0.242792	0.000000	-1.000000	0.000000
Cenpv	Zfp92	0.332712	0.000000	0.646069	0.149481	0.308918	0.242789	0.000000	-1.000000	0.000000
Ist1	Zfp91	0.332712	0.000000	0.646026	0.149481	0.308918	0.242786	0.000000	-1.000000	0.000000
Pnrc1	Zfp800	0.332712	1.000000	0.646050	0.149497	0.308939	0.242807	1.000000	2.000000	0.000000
Acot13	Myb	0.332712	0.000000	0.646007	0.149497	0.308918	0.242804	0.000000	-1.000000	0.000000
Plgrkt	Tead4	0.332712	0.000000	0.645964	0.149497	0.308918	0.242801	0.000000	1.000000	0.000000
Gtf3a	Tbx21	0.332712	0.000000	0.645922	0.149497	0.308908	0.242798	0.000000	1.000000	0.000000
Clcn6	Pou4f1	0.332712	0.000000	0.645879	0.149497	0.308919	0.242795	0.000000	1.000000	0.000000
Ubald1	Prrx2	0.332712	1.000000	0.645902	0.149512	0.308919	0.242817	1.000000	1.000000	0.000000
Dcaf11	Zfp664	0.332712	0.000000	0.645860	0.149512	0.308909	0.242814	0.000000	-1.000000	0.000000
Sh3bgrl	Etv6	0.332712	0.000000	0.645817	0.149512	0.308898	0.242811	0.000000	-1.000000	0.000000
Hist1h4d	Meis3	0.332712	0.000000	0.645774	0.149512	0.308888	0.242808	0.000000	1.000000	0.000000
Smarcal1	Zfp1	0.332712	0.000000	0.645731	0.149512	0.308878	0.242805	0.000000	-1.000000	0.000000
Zfp182	Pou4f2	0.332712	0.000000	0.645689	0.149512	0.308867	0.242802	0.000000	1.000000	0.000000
Coro7	Irf2	0.332711	0.000000	0.645646	0.149512	0.308857	0.242799	0.000000	-1.000000	0.000000
Mlc1	Zfp574	0.332711	0.000000	0.645603	0.149512	0.308846	0.242796	0.000000	1.000000	0.000000
Wdr26	Foxm1	0.332711	0.000000	0.645560	0.149512	0.308825	0.242793	0.000000	-1.000000	0.000000
Zbed3	Alx1	0.332711	0.000000	0.645518	0.149512	0.308825	0.242790	0.000000	1.000000	0.000000
Atxn7l3	E2f1	0.332711	1.000000	0.645541	0.149527	0.308847	0.242812	1.000000	1.000000	0.000000
Usp22	Ascl1	0.332711	0.000000	0.645498	0.149527	0.308837	0.242809	0.000000	1.000000	0.000000
Ddah1	Zfp710	0.332711	0.000000	0.645456	0.149527	0.308826	0.242806	0.000000	1.000000	0.000000
G2e3	Alx1	0.332711	0.000000	0.645413	0.149527	0.308816	0.242803	0.000000	1.000000	0.000000
Robo2	Pparg	0.332711	0.000000	0.645370	0.149527	0.308795	0.242800	0.000000	1.000000	0.000000
Kcp	Zbtb33	0.332711	0.000000	0.645328	0.149527	0.308795	0.242797	0.000000	-1.000000	0.000000
Shtn1	Ybx1	0.332711	0.000000	0.645285	0.149527	0.308785	0.242794	0.000000	-1.000000	0.000000
Pex14	Gata3	0.332711	0.000000	0.645242	0.149527	0.308764	0.242791	0.000000	-1.000000	0.000000
Parp1	Srf	0.332711	0.000000	0.645200	0.149527	0.308764	0.242788	0.000000	-1.000000	0.000000
Meg3	Isl1	0.332711	0.000000	0.645157	0.149527	0.308753	0.242785	0.000000	-1.000000	0.000000
Josd1	Tcf7	0.332711	0.000000	0.645114	0.149527	0.308743	0.242782	0.000000	1.000000	0.000000
Celsr2	Lhx2	0.332711	0.000000	0.645072	0.149527	0.308733	0.242779	0.000000	1.000000	0.000000
Rnf41	Sall2	0.332710	0.000000	0.645029	0.149527	0.308712	0.242776	0.000000	1.000000	0.000000
Cxxc4	Mybl1	0.332710	0.000000	0.644986	0.149527	0.308712	0.242773	0.000000	1.000000	0.000000
Anapc4	Mitf	0.332710	0.000000	0.644944	0.149527	0.308702	0.242770	0.000000	-1.000000	0.000000
Chchd3	Cdc5l	0.332710	0.000000	0.644901	0.149527	0.308691	0.242767	0.000000	1.000000	0.000000
Eomes	Gtf3a	0.332710	0.000000	0.644859	0.149527	0.308681	0.242763	0.000000	1.000000	0.000000
Ccdc9	Nr2f1	0.332710	0.000000	0.644816	0.149527	0.308670	0.242760	0.000000	1.000000	0.000000
Slmo2	Rbpj	0.332710	0.000000	0.644773	0.149527	0.308660	0.242757	0.000000	-1.000000	0.000000
Prr7	Jund	0.332710	1.000000	0.644797	0.149543	0.308682	0.242779	1.000000	1.000000	0.000000
Gpm6a	Mtf1	0.332710	0.000000	0.644754	0.149543	0.308661	0.242776	0.000000	1.000000	0.000000
Pcnt	Foxc2	0.332710	0.000000	0.644712	0.149543	0.308661	0.242773	0.000000	1.000000	0.000000
Cep85l	Zfp1	0.332710	0.000000	0.644669	0.149543	0.308650	0.242770	0.000000	-2.000000	0.000000
Vangl1	Fosl1	0.332710	0.000000	0.644626	0.149543	0.308640	0.242767	0.000000	-1.000000	0.000000
Chn2	Scrt2	0.332710	0.000000	0.644584	0.149543	0.308630	0.242764	0.000000	1.000000	0.000000
Cep85l	Batf	0.332710	0.000000	0.644541	0.149543	0.308609	0.242761	0.000000	-1.000000	0.000000
Ddias	Dmrt3	0.332710	0.000000	0.644499	0.149543	0.308609	0.242758	0.000000	1.000000	0.000000
Vangl1	Zfp628	0.332710	0.000000	0.644456	0.149543	0.308598	0.242755	0.000000	-1.000000	0.000000
Herpud2	Gabpb1	0.332710	0.000000	0.644414	0.149543	0.308588	0.242752	0.000000	1.000000	0.000000
Enah	Tbr1	0.332710	0.000000	0.644371	0.149543	0.308578	0.242749	0.000000	1.000000	0.000000
Zfr2	Hsf4	0.332710	0.000000	0.644329	0.149543	0.308557	0.242746	0.000000	-1.000000	0.000000
Elavl3	Plagl1	0.332710	0.000000	0.644286	0.149543	0.308557	0.242743	0.000000	1.000000	0.000000
Tmem132c	Irf4	0.332710	0.000000	0.644243	0.149543	0.308547	0.242740	0.000000	1.000000	0.000000
Smarcc2	Tfap2a	0.332710	0.000000	0.644201	0.149543	0.308526	0.242737	0.000000	1.000000	0.000000
Atxn7l3	Zfp128	0.332710	0.000000	0.644158	0.149543	0.308526	0.242734	0.000000	-1.000000	0.000000
Unc13a	Sp1	0.332709	0.000000	0.644116	0.149543	0.308516	0.242731	0.000000	1.000000	0.000000
Fhl2	Zfp689	0.332709	0.000000	0.644073	0.149543	0.308505	0.242728	0.000000	1.000000	0.000000
Anp32a	Msx1	0.332709	0.000000	0.644031	0.149543	0.308495	0.242725	0.000000	1.000000	0.000000
Sall1	Nkx6-3	0.332709	0.000000	0.643988	0.149543	0.308484	0.242722	0.000000	-1.000000	0.000000
Zfp446	Zfp92	0.332709	0.000000	0.643946	0.149543	0.308464	0.242719	0.000000	-1.000000	0.000000
Rps25	Foxo4	0.332709	0.000000	0.643903	0.149543	0.308464	0.242716	0.000000	1.000000	0.000000
Syp	Rxrb	0.332709	0.000000	0.643861	0.149543	0.308443	0.242713	0.000000	1.000000	0.000000
Neurl1a	Zbtb18	0.332709	0.000000	0.643818	0.149543	0.308443	0.242710	0.000000	1.000000	0.000000
Id1	Ets2	0.332709	0.000000	0.643776	0.149543	0.308433	0.242707	0.000000	1.000000	0.000000
Uqcrc2	Mecp2	0.332709	0.000000	0.643734	0.149543	0.308422	0.242704	0.000000	-1.000000	0.000000
AU022252	Tbx15	0.332709	0.000000	0.643691	0.149543	0.308412	0.242701	0.000000	-1.000000	0.000000
Med19	Zfp30	0.332709	0.000000	0.643649	0.149543	0.308402	0.242698	0.000000	1.000000	0.000000
Gp1bb	Yy1	0.332709	0.000000	0.643606	0.149543	0.308391	0.242695	0.000000	1.000000	0.000000
Enc1	Dbx1	0.332709	1.000000	0.643630	0.149558	0.308434	0.242717	0.000000	1.000000	0.000000
Fam173b	Zfp91	0.332709	1.000000	0.643653	0.149573	0.308434	0.242738	1.000000	1.000000	0.000000
Elp5	Arntl	0.332709	1.000000	0.643677	0.149589	0.308456	0.242760	1.000000	2.000000	0.000000
Rps6	Srebf2	0.332709	0.000000	0.643634	0.149589	0.308445	0.242757	0.000000	-1.000000	0.000000
Acadl	Junb	0.332709	1.000000	0.643658	0.149604	0.308467	0.242779	1.000000	1.000000	0.000000
Rplp1	Sox2	0.332709	0.000000	0.643615	0.149604	0.308457	0.242776	0.000000	1.000000	0.000000
Nefm	Dmrtb1	0.332709	0.000000	0.643573	0.149604	0.308446	0.242773	0.000000	1.000000	0.000000
Ahdc1	Sox2	0.332709	0.000000	0.643530	0.149604	0.308436	0.242770	0.000000	1.000000	0.000000
Hmg20b	Cux2	0.332708	1.000000	0.643554	0.149619	0.308458	0.242792	1.000000	2.000000	0.000000
Crip2	Ebf2	0.332708	0.000000	0.643512	0.149619	0.308447	0.242789	0.000000	-1.000000	0.000000
Mllt6	Zfp672	0.332708	0.000000	0.643469	0.149619	0.308437	0.242786	0.000000	1.000000	0.000000
Ncoa2	Hmx1	0.332708	0.000000	0.643427	0.149619	0.308426	0.242783	0.000000	1.000000	0.000000
Arx	Sall1	0.332708	0.000000	0.643384	0.149619	0.308406	0.242780	0.000000	1.000000	0.000000
Hmgb3	Alx3	0.332708	0.000000	0.643342	0.149619	0.308406	0.242777	0.000000	1.000000	0.000000
Fbxl4	Irf7	0.332708	0.000000	0.643300	0.149619	0.308395	0.242774	0.000000	1.000000	0.000000
Fbxo36	Klf3	0.332708	0.000000	0.643257	0.149619	0.308385	0.242771	0.000000	1.000000	0.000000
Trdmt1	Rxrb	0.332708	0.000000	0.643215	0.149619	0.308375	0.242768	0.000000	-1.000000	0.000000
Gatsl2	Foxp1	0.332708	0.000000	0.643172	0.149619	0.308364	0.242765	0.000000	-1.000000	0.000000
Hbegf	Atf3	0.332708	0.000000	0.643130	0.149619	0.308354	0.242762	0.000000	1.000000	0.000000
Hmgb1	Zfp280d	0.332708	0.000000	0.643088	0.149619	0.308344	0.242759	0.000000	1.000000	0.000000
Oxct1	Prrx2	0.332708	0.000000	0.643045	0.149619	0.308333	0.242756	0.000000	1.000000	0.000000
Cox7b	Irf2	0.332708	0.000000	0.643003	0.149619	0.308323	0.242753	0.000000	-1.000000	0.000000
Cd24a	Ebf2	0.332708	0.000000	0.642961	0.149619	0.308313	0.242750	0.000000	1.000000	0.000000
Btbd9	Sox21	0.332708	1.000000	0.642984	0.149635	0.308334	0.242772	1.000000	3.000000	0.000000
Agfg1	Foxk1	0.332707	0.000000	0.642942	0.149635	0.308324	0.242769	0.000000	-1.000000	0.000000
Ubac1	Ep300	0.332707	0.000000	0.642899	0.149635	0.308314	0.242766	0.000000	1.000000	0.000000
Slc38a1	Zbtb7b	0.332707	0.000000	0.642857	0.149635	0.308293	0.242762	0.000000	-1.000000	0.000000
Trmo	Sox3	0.332707	0.000000	0.642815	0.149635	0.308293	0.242759	0.000000	-1.000000	0.000000
Ndufaf4	Irf9	0.332707	0.000000	0.642773	0.149635	0.308283	0.242756	0.000000	1.000000	0.000000
Kif26a	Timmdc1	0.332707	0.000000	0.642730	0.149635	0.308272	0.242753	0.000000	-1.000000	0.000000
Rev1	Sp5	0.332707	1.000000	0.642754	0.149650	0.308283	0.242775	1.000000	1.000000	0.000000
Car14	Pou3f2	0.332707	0.000000	0.642711	0.149650	0.308283	0.242772	0.000000	-1.000000	0.000000
Vps33b	Elk3	0.332707	1.000000	0.642735	0.149665	0.308305	0.242794	1.000000	1.000000	0.000000
Coq10a	Rfx1	0.332707	1.000000	0.642758	0.149681	0.308327	0.242816	1.000000	3.000000	0.000000
Pfdn2	Zfp513	0.332707	0.000000	0.642716	0.149681	0.308316	0.242813	0.000000	-1.000000	0.000000
Stx6	Mef2c	0.332707	0.000000	0.642674	0.149681	0.308296	0.242810	0.000000	-1.000000	0.000000
Nsg2	Arid5b	0.332707	0.000000	0.642632	0.149681	0.308296	0.242807	0.000000	1.000000	0.000000
Psma1	Zfp583	0.332707	0.000000	0.642589	0.149681	0.308285	0.242804	0.000000	-1.000000	0.000000
Mmd	Cux1	0.332707	0.000000	0.642547	0.149681	0.308275	0.242801	0.000000	-1.000000	0.000000
Ubc	Pou4f3	0.332707	1.000000	0.642571	0.149696	0.308296	0.242823	1.000000	1.000000	0.000000
Map2	Klf14	0.332707	0.000000	0.642528	0.149696	0.308286	0.242820	0.000000	-1.000000	0.000000
Bend6	Foxm1	0.332706	0.000000	0.642486	0.149696	0.308276	0.242817	0.000000	1.000000	0.000000
Nars	Junb	0.332706	1.000000	0.642510	0.149711	0.308297	0.242839	1.000000	1.000000	0.000000
Dst	Hes1	0.332706	0.000000	0.642467	0.149711	0.308287	0.242835	0.000000	-1.000000	0.000000
Samd1	Smad1	0.332706	0.000000	0.642425	0.149711	0.308277	0.242832	0.000000	-1.000000	0.000000
Ctnnd2	Lbx2	0.332706	0.000000	0.642383	0.149711	0.308266	0.242829	0.000000	1.000000	0.000000
Pigx	Rela	0.332706	0.000000	0.642341	0.149711	0.308246	0.242826	0.000000	1.000000	0.000000
Hsph1	Irx3	0.332706	0.000000	0.642298	0.149711	0.308246	0.242823	0.000000	-1.000000	0.000000
Cxxc4	Irf3	0.332706	0.000000	0.642256	0.149711	0.308235	0.242820	0.000000	-1.000000	0.000000
Zcwpw1	Lhx2	0.332706	0.000000	0.642214	0.149711	0.308225	0.242817	0.000000	-1.000000	0.000000
Taco1os	Isl1	0.332706	0.000000	0.642172	0.149711	0.308215	0.242814	0.000000	1.000000	0.000000
Arv1	Satb1	0.332706	0.000000	0.642129	0.149711	0.308204	0.242811	0.000000	-1.000000	0.000000
Ubac1	Zfp770	0.332706	0.000000	0.642087	0.149711	0.308194	0.242808	0.000000	1.000000	0.000000
Eef1d	Zfp92	0.332706	1.000000	0.642111	0.149726	0.308216	0.242830	1.000000	3.000000	0.000000
Dkc1	Zbtb7b	0.332706	0.000000	0.642069	0.149726	0.308205	0.242827	0.000000	1.000000	0.000000
Ahi1	Etv1	0.332706	0.000000	0.642026	0.149726	0.308185	0.242824	0.000000	-1.000000	0.000000
Cep85l	Elf5	0.332706	0.000000	0.641984	0.149726	0.308185	0.242821	0.000000	1.000000	0.000000
Hdgf	Zfp414	0.332706	0.000000	0.641942	0.149726	0.308174	0.242818	0.000000	1.000000	0.000000
Pspc1	Rxra	0.332706	0.000000	0.641900	0.149726	0.308164	0.242815	0.000000	-1.000000	0.000000
Vangl1	Id2	0.332706	0.000000	0.641858	0.149726	0.308154	0.242812	0.000000	1.000000	0.000000
Hook1	Tfap2b	0.332706	0.000000	0.641816	0.149726	0.308144	0.242809	0.000000	1.000000	0.000000
Zfp182	Ehf	0.332706	0.000000	0.641773	0.149726	0.308133	0.242806	0.000000	-1.000000	0.000000
Chn1	Zfp641	0.332706	0.000000	0.641731	0.149726	0.308123	0.242803	0.000000	-1.000000	0.000000
Pigx	Rfx3	0.332706	0.000000	0.641689	0.149726	0.308113	0.242800	0.000000	-1.000000	0.000000
Negr1	Ahr	0.332706	0.000000	0.641647	0.149726	0.308102	0.242797	0.000000	-1.000000	0.000000
Nbn	Tgif1	0.332705	0.000000	0.641605	0.149726	0.308092	0.242794	0.000000	1.000000	0.000000
Tmem109	Cux2	0.332705	1.000000	0.641628	0.149742	0.308114	0.242816	1.000000	3.000000	0.000000
Cux1	Foxj1	0.332705	0.000000	0.641586	0.149742	0.308093	0.242813	0.000000	-1.000000	0.000000
Fgfbp3	Zfp592	0.332705	0.000000	0.641544	0.149742	0.308093	0.242810	0.000000	-1.000000	0.000000
Poldip2	Nr4a1	0.332705	0.000000	0.641502	0.149742	0.308083	0.242807	0.000000	1.000000	0.000000
Dhx35	Nr1h3	0.332705	0.000000	0.641460	0.149742	0.308062	0.242804	0.000000	1.000000	0.000000
Nxph4	Pbx1	0.332705	0.000000	0.641418	0.149742	0.308062	0.242801	0.000000	1.000000	0.000000
Mapkapk3	Zic2	0.332705	0.000000	0.641376	0.149742	0.308052	0.242798	0.000000	1.000000	0.000000
Nasp	Plagl1	0.332705	0.000000	0.641334	0.149742	0.308031	0.242795	0.000000	-1.000000	0.000000
Map3k10	Pou2af1	0.332705	0.000000	0.641292	0.149742	0.308031	0.242792	0.000000	-1.000000	0.000000
Bcl2l11	Zfp382	0.332705	0.000000	0.641249	0.149742	0.308021	0.242789	0.000000	1.000000	0.000000
Pdzd2	Smad2	0.332705	0.000000	0.641207	0.149742	0.308000	0.242786	0.000000	1.000000	0.000000
Atp5g2	Zfp770	0.332705	0.000000	0.641165	0.149742	0.308000	0.242783	0.000000	-1.000000	0.000000
Robo2	Ehf	0.332705	0.000000	0.641123	0.149742	0.307990	0.242780	0.000000	1.000000	0.000000
Serpinh1	Hmga1	0.332705	0.000000	0.641081	0.149742	0.307969	0.242777	0.000000	1.000000	0.000000
Lancl3	Tgif1	0.332705	0.000000	0.641039	0.149742	0.307969	0.242774	0.000000	1.000000	0.000000
Zfr2	Sox13	0.332705	0.000000	0.640997	0.149742	0.307959	0.242771	0.000000	1.000000	0.000000
Mrps34	Rora	0.332705	0.000000	0.640955	0.149742	0.307949	0.242768	0.000000	-1.000000	0.000000
Phc1	Zfp641	0.332705	0.000000	0.640913	0.149742	0.307939	0.242765	0.000000	1.000000	0.000000
Pik3ip1	Foxo4	0.332705	0.000000	0.640871	0.149742	0.307928	0.242761	0.000000	-1.000000	0.000000
Dhdds	Ctnnb1	0.332704	0.000000	0.640829	0.149742	0.307918	0.242758	0.000000	1.000000	0.000000
Ttn	Isl1	0.332704	0.000000	0.640787	0.149742	0.307908	0.242755	0.000000	1.000000	0.000000
Arpp21	Six3	0.332704	0.000000	0.640745	0.149742	0.307887	0.242752	0.000000	-1.000000	0.000000
Epb41l1	Sp3	0.332704	0.000000	0.640703	0.149742	0.307887	0.242749	0.000000	-1.000000	0.000000
Peli2	Nhlh2	0.332704	0.000000	0.640661	0.149742	0.307877	0.242746	0.000000	-1.000000	0.000000
Dennd4c	Rorb	0.332704	1.000000	0.640684	0.149757	0.307888	0.242768	1.000000	1.000000	0.000000
Robo2	Zfp281	0.332704	0.000000	0.640642	0.149757	0.307888	0.242765	0.000000	1.000000	0.000000
4933427G17Rik	Pou3f4	0.332704	0.000000	0.640600	0.149757	0.307878	0.242762	0.000000	-1.000000	0.000000
Cbx4	Myf6	0.332704	0.000000	0.640558	0.149757	0.307857	0.242759	0.000000	1.000000	0.000000
Gtpbp4	Olig2	0.332704	0.000000	0.640516	0.149757	0.307857	0.242756	0.000000	-1.000000	0.000000
Col1a1	Gsc	0.332704	0.000000	0.640474	0.149757	0.307847	0.242753	0.000000	1.000000	0.000000
Nxph4	Zkscan14	0.332704	0.000000	0.640433	0.149757	0.307837	0.242750	0.000000	1.000000	0.000000
Pspc1	Mecom	0.332704	0.000000	0.640391	0.149757	0.307816	0.242747	0.000000	1.000000	0.000000
Dand5	Pou3f2	0.332704	0.000000	0.640349	0.149757	0.307816	0.242744	0.000000	1.000000	0.000000
Zfp148	Zfp2	0.332704	0.000000	0.640307	0.149757	0.307806	0.242741	0.000000	-1.000000	0.000000
Gpm6a	Gata3	0.332704	0.000000	0.640265	0.149757	0.307796	0.242738	0.000000	1.000000	0.000000
Smarcd3	Mga	0.332704	0.000000	0.640223	0.149757	0.307785	0.242735	0.000000	1.000000	0.000000
Ctu2	Irf3	0.332704	0.000000	0.640181	0.149757	0.307775	0.242732	0.000000	-1.000000	0.000000
Nbn	Zfp580	0.332704	0.000000	0.640139	0.149757	0.307786	0.242729	0.000000	-1.000000	0.000000
Plin2	Hsf1	0.332704	1.000000	0.640162	0.149772	0.307786	0.242751	1.000000	3.000000	0.000000
Myef2	Zfp90	0.332704	0.000000	0.640121	0.149772	0.307776	0.242748	0.000000	1.000000	0.000000
Tbl1xr1	Rfx7	0.332704	0.000000	0.640079	0.149772	0.307766	0.242745	0.000000	-1.000000	0.000000
Kif21a	Fosb	0.332704	1.000000	0.640102	0.149788	0.307787	0.242767	1.000000	1.000000	0.000000
Zfp827	Zbtb24	0.332703	0.000000	0.640060	0.149788	0.307767	0.242764	0.000000	1.000000	0.000000
Sox12	Hic1	0.332703	0.000000	0.640018	0.149788	0.307767	0.242761	0.000000	1.000000	0.000000
Ptpn6	Pou3f4	0.332703	0.000000	0.639976	0.149788	0.307757	0.242758	0.000000	-1.000000	0.000000
Elp5	Pou2af1	0.332703	0.000000	0.639935	0.149788	0.307746	0.242755	0.000000	1.000000	0.000000
Grik5	Foxc2	0.332703	0.000000	0.639893	0.149788	0.307736	0.242752	0.000000	1.000000	0.000000
Ctnnd2	Lef1	0.332703	0.000000	0.639851	0.149788	0.307726	0.242749	0.000000	1.000000	0.000000
Nfia	Klf12	0.332703	0.000000	0.639809	0.149788	0.307716	0.242746	0.000000	-1.000000	0.000000
Psme3	Nr2c2	0.332703	0.000000	0.639767	0.149788	0.307705	0.242743	0.000000	1.000000	0.000000
Arnt2	Pou6f1	0.332703	0.000000	0.639725	0.149788	0.307695	0.242740	0.000000	1.000000	0.000000
Chchd2	Zfp422	0.332703	0.000000	0.639683	0.149788	0.307685	0.242737	0.000000	-1.000000	0.000000
Chl1	Zfp513	0.332703	1.000000	0.639707	0.149803	0.307696	0.242758	0.000000	1.000000	0.000000
Ranbp9	Mzf1	0.332703	0.000000	0.639665	0.149803	0.307696	0.242755	0.000000	-1.000000	0.000000
Arhgap12	Jdp2	0.332703	0.000000	0.639623	0.149803	0.307686	0.242752	0.000000	1.000000	0.000000
Adgrg3	E2f4	0.332703	0.000000	0.639581	0.149803	0.307676	0.242749	0.000000	1.000000	0.000000
Bclaf1	Mga	0.332703	0.000000	0.639539	0.149803	0.307665	0.242746	0.000000	-1.000000	0.000000
Prox1	Runx3	0.332702	0.000000	0.639498	0.149803	0.307655	0.242743	0.000000	-1.000000	0.000000
Prpf39	Sox7	0.332702	0.000000	0.639456	0.149803	0.307645	0.242740	0.000000	-1.000000	0.000000
Pogk	Zfp672	0.332702	0.000000	0.639414	0.149803	0.307635	0.242737	0.000000	-1.000000	0.000000
Cygb	Alx4	0.332702	0.000000	0.639372	0.149803	0.307624	0.242734	0.000000	-1.000000	0.000000
Zcchc18	Olig2	0.332702	0.000000	0.639330	0.149803	0.307604	0.242731	0.000000	-1.000000	0.000000
Bnip3l	Zfp82	0.332702	0.000000	0.639289	0.149803	0.307604	0.242728	0.000000	-1.000000	0.000000
Arid5b	Erf	0.332702	0.000000	0.639247	0.149803	0.307594	0.242725	0.000000	1.000000	0.000000
Nlgn2	Smarca5	0.332702	1.000000	0.639270	0.149818	0.307615	0.242747	1.000000	3.000000	0.000000
Cd24a	Sox6	0.332702	0.000000	0.639229	0.149818	0.307605	0.242744	0.000000	1.000000	0.000000
Fat3	Glis1	0.332702	0.000000	0.639187	0.149818	0.307616	0.242741	0.000000	1.000000	0.000000
Tmem55b	Irf8	0.332702	1.000000	0.639210	0.149834	0.307616	0.242763	1.000000	1.000000	0.000000
Abr	Zeb2	0.332702	0.000000	0.639169	0.149834	0.307606	0.242760	0.000000	1.000000	0.000000
Islr2	Mycn	0.332702	0.000000	0.639127	0.149834	0.307596	0.242757	0.000000	-1.000000	0.000000
Fam178b	Tbx18	0.332702	0.000000	0.639085	0.149834	0.307586	0.242754	0.000000	1.000000	0.000000
Rab39b	Zfp1	0.332702	0.000000	0.639043	0.149834	0.307565	0.242751	0.000000	1.000000	0.000000
Syp	Lhx9	0.332702	0.000000	0.639001	0.149834	0.307565	0.242748	0.000000	1.000000	0.000000
Mthfsd	Runx3	0.332702	0.000000	0.638960	0.149834	0.307545	0.242745	0.000000	1.000000	0.000000
Cox14	Hsf2	0.332702	0.000000	0.638918	0.149834	0.307545	0.242742	0.000000	1.000000	0.000000
Micall2	Nkx6-3	0.332702	0.000000	0.638876	0.149834	0.307534	0.242739	0.000000	1.000000	0.000000
Tub	Nhlh1	0.332702	0.000000	0.638834	0.149834	0.307524	0.242736	0.000000	1.000000	0.000000
Abcf3	Bhlhe40	0.332702	0.000000	0.638793	0.149834	0.307535	0.242733	0.000000	1.000000	0.000000
Ddb2	Zfp37	0.332702	1.000000	0.638816	0.149849	0.307535	0.242754	1.000000	3.000000	0.000000
Zfr2	Gtf2ird1	0.332701	0.000000	0.638775	0.149849	0.307525	0.242751	0.000000	-1.000000	0.000000
Glod4	Zfp182	0.332701	0.000000	0.638733	0.149849	0.307515	0.242748	0.000000	-1.000000	0.000000
Thbs1	Rbfox2	0.332701	0.000000	0.638691	0.149849	0.307505	0.242745	0.000000	-1.000000	0.000000
Lockd	Hmx1	0.332701	0.000000	0.638649	0.149849	0.307495	0.242742	0.000000	1.000000	0.000000
Zfp579	Snai2	0.332701	0.000000	0.638608	0.149849	0.307484	0.242739	0.000000	-1.000000	0.000000
Mrpl45	Fosb	0.332701	1.000000	0.638631	0.149864	0.307506	0.242761	1.000000	1.000000	0.000000
Strbp	Irx2	0.332701	0.000000	0.638590	0.149864	0.307496	0.242758	0.000000	1.000000	0.000000
Cep57l1	Smad4	0.332701	0.000000	0.638548	0.149864	0.307475	0.242755	0.000000	1.000000	0.000000
Pgm1	Gata6	0.332701	0.000000	0.638506	0.149864	0.307475	0.242752	0.000000	-2.000000	0.000000
Neurog2	Zfp281	0.332701	0.000000	0.638465	0.149864	0.307465	0.242749	0.000000	1.000000	0.000000
Nespas	Mecom	0.332701	1.000000	0.638488	0.149880	0.307486	0.242771	1.000000	1.000000	0.000000
Crebbp	Zfp92	0.332701	1.000000	0.638512	0.149895	0.307508	0.242793	1.000000	3.000000	0.000000
Mmadhc	Etv6	0.332701	0.000000	0.638470	0.149895	0.307498	0.242790	0.000000	-1.000000	0.000000
Neurod2	Ovol2	0.332701	1.000000	0.638494	0.149910	0.307519	0.242812	1.000000	1.000000	0.000000
Nr4a3	Nfya	0.332701	0.000000	0.638452	0.149910	0.307509	0.242809	0.000000	1.000000	0.000000
Rps6kc1	Stat6	0.332701	0.000000	0.638410	0.149910	0.307499	0.242806	0.000000	-1.000000	0.000000
Meg3	Snai2	0.332701	0.000000	0.638369	0.149910	0.307489	0.242803	0.000000	-1.000000	0.000000
Tmem151b	Sox4	0.332701	0.000000	0.638327	0.149910	0.307478	0.242800	0.000000	-1.000000	0.000000
Atp6ap2	Pbx1	0.332700	0.000000	0.638285	0.149910	0.307468	0.242797	0.000000	1.000000	0.000000
Nasp	Esr1	0.332700	0.000000	0.638244	0.149910	0.307458	0.242794	0.000000	-1.000000	0.000000
Ptprd	Aire	0.332700	0.000000	0.638202	0.149910	0.307448	0.242790	0.000000	-1.000000	0.000000
Ap1g2	Pparg	0.332700	0.000000	0.638160	0.149910	0.307438	0.242787	0.000000	1.000000	0.000000
Ccdc85b	Zbtb7a	0.332700	0.000000	0.638119	0.149910	0.307427	0.242784	0.000000	-1.000000	0.000000
Ccbe1	Zbtb41	0.332700	0.000000	0.638077	0.149910	0.307417	0.242781	0.000000	1.000000	0.000000
Acot1	Eomes	0.332700	0.000000	0.638036	0.149910	0.307407	0.242778	0.000000	1.000000	0.000000
Sox6	Emx2	0.332700	0.000000	0.637994	0.149910	0.307397	0.242775	0.000000	-1.000000	0.000000
Ptma	Zfp574	0.332700	0.000000	0.637952	0.149910	0.307386	0.242772	0.000000	-1.000000	0.000000
March9	Yy1	0.332700	0.000000	0.637911	0.149910	0.307376	0.242769	0.000000	1.000000	0.000000
Rbm4b	Vsx1	0.332700	0.000000	0.637869	0.149910	0.307366	0.242766	0.000000	-1.000000	0.000000
Dcbld1	Zfp654	0.332700	0.000000	0.637828	0.149910	0.307356	0.242763	0.000000	1.000000	0.000000
Rps6	Lmo2	0.332700	0.000000	0.637786	0.149910	0.307346	0.242760	0.000000	-1.000000	0.000000
Kif1c	Fezf2	0.332700	0.000000	0.637744	0.149910	0.307335	0.242757	0.000000	-2.000000	0.000000
Zfp609	Plag1	0.332700	1.000000	0.637768	0.149926	0.307357	0.242779	1.000000	1.000000	0.000000
1600014C10Rik	Hoxc9	0.332700	0.000000	0.637727	0.149926	0.307347	0.242776	0.000000	-1.000000	0.000000
Igfbp4	Zfp932	0.332699	0.000000	0.637685	0.149926	0.307337	0.242773	0.000000	1.000000	0.000000
Ctps2	Rxrg	0.332699	0.000000	0.637643	0.149926	0.307326	0.242770	0.000000	1.000000	0.000000
Bag6	Zfp516	0.332699	0.000000	0.637602	0.149926	0.307316	0.242767	0.000000	1.000000	0.000000
Rps27	Dmrt3	0.332699	0.000000	0.637560	0.149926	0.307296	0.242764	0.000000	-1.000000	0.000000
Kif21a	Zfp24	0.332699	0.000000	0.637519	0.149926	0.307296	0.242761	0.000000	-1.000000	0.000000
Bend3	Zscan26	0.332699	0.000000	0.637477	0.149926	0.307307	0.242758	0.000000	-1.000000	0.000000
Arvcf	Nfkb1	0.332699	1.000000	0.637501	0.149941	0.307307	0.242780	1.000000	3.000000	0.000000
Arv1	Klf15	0.332699	0.000000	0.637459	0.149941	0.307287	0.242777	0.000000	1.000000	0.000000
Zfp317	Gsx2	0.332699	0.000000	0.637418	0.149941	0.307287	0.242774	0.000000	1.000000	0.000000
Shisa4	Foxd1	0.332699	0.000000	0.637376	0.149941	0.307277	0.242771	0.000000	1.000000	0.000000
Socs5	E4f1	0.332699	1.000000	0.637400	0.149956	0.307298	0.242793	1.000000	1.000000	0.000000
Sae1	Foxg1	0.332699	0.000000	0.637358	0.149956	0.307288	0.242790	0.000000	-1.000000	0.000000
Cstf2	Shox2	0.332699	0.000000	0.637317	0.149956	0.307278	0.242787	0.000000	1.000000	0.000000
Nfix	Ikzf1	0.332699	0.000000	0.637275	0.149956	0.307267	0.242784	0.000000	1.000000	0.000000
Znrf3	Nfib	0.332699	0.000000	0.637234	0.149956	0.307247	0.242781	0.000000	-1.000000	0.000000
Rps18	Tead4	0.332699	0.000000	0.637192	0.149956	0.307247	0.242778	0.000000	1.000000	0.000000
Txnip	Ddit3	0.332699	0.000000	0.637151	0.149956	0.307237	0.242775	0.000000	-1.000000	0.000000
Slc31a1	Bhlha15	0.332699	0.000000	0.637109	0.149956	0.307227	0.242772	0.000000	-1.000000	0.000000
Prkx	Ar	0.332699	0.000000	0.637068	0.149956	0.307217	0.242769	0.000000	1.000000	0.000000
Rlbp1	Nfatc3	0.332699	0.000000	0.637026	0.149956	0.307206	0.242766	0.000000	1.000000	0.000000
Sema3c	Alx3	0.332699	0.000000	0.636985	0.149956	0.307196	0.242763	0.000000	1.000000	0.000000
Arid3a	Max	0.332699	0.000000	0.636944	0.149956	0.307186	0.242760	0.000000	1.000000	0.000000
Map1lc3a	Atf6	0.332699	0.000000	0.636902	0.149956	0.307176	0.242756	0.000000	1.000000	0.000000
Prkaa2	Pou5f1	0.332698	1.000000	0.636926	0.149972	0.307197	0.242778	0.000000	-3.000000	0.000000
Gdap1l1	Zfp775	0.332698	0.000000	0.636884	0.149972	0.307187	0.242775	0.000000	-1.000000	0.000000
Abt1	Sp1	0.332698	0.000000	0.636843	0.149972	0.307177	0.242772	0.000000	1.000000	0.000000
Dclk1	Hmga1	0.332698	0.000000	0.636801	0.149972	0.307167	0.242769	0.000000	-1.000000	0.000000
Fdft1	Zfp37	0.332698	0.000000	0.636760	0.149972	0.307157	0.242766	0.000000	1.000000	0.000000
Zscan21	Sparcl1	0.332698	0.000000	0.636718	0.149972	0.307146	0.242763	0.000000	-1.000000	0.000000
Mt2	Foxm1	0.332698	0.000000	0.636677	0.149972	0.307126	0.242760	0.000000	-1.000000	0.000000
Pgd	Rarg	0.332698	0.000000	0.636636	0.149972	0.307126	0.242757	0.000000	1.000000	0.000000
Fnbp4	Gmeb1	0.332698	0.000000	0.636594	0.149972	0.307116	0.242754	0.000000	-1.000000	0.000000
Atp5j	Tfap2c	0.332698	0.000000	0.636553	0.149972	0.307106	0.242751	0.000000	-1.000000	0.000000
Mgat5	Scrt2	0.332698	0.000000	0.636511	0.149972	0.307096	0.242748	0.000000	1.000000	0.000000
Snrnp35	Etv4	0.332698	0.000000	0.636470	0.149972	0.307085	0.242745	0.000000	1.000000	0.000000
Atrx	Tfap2e	0.332698	0.000000	0.636429	0.149972	0.307075	0.242742	0.000000	1.000000	0.000000
Rpl23a	Tead4	0.332698	0.000000	0.636387	0.149972	0.307065	0.242739	0.000000	1.000000	0.000000
Tnik	Lhx2	0.332698	0.000000	0.636346	0.149972	0.307055	0.242736	0.000000	1.000000	0.000000
Lonp2	Runx2	0.332698	0.000000	0.636305	0.149972	0.307035	0.242733	0.000000	1.000000	0.000000
Ap3s1	Zfp414	0.332698	0.000000	0.636263	0.149972	0.307035	0.242730	0.000000	1.000000	0.000000
Zfp182	Zfp628	0.332698	0.000000	0.636222	0.149972	0.307024	0.242727	0.000000	1.000000	0.000000
Ccdc106	Zfp410	0.332698	0.000000	0.636180	0.149972	0.307014	0.242724	0.000000	1.000000	0.000000
Tmem80	Foxm1	0.332698	0.000000	0.636139	0.149972	0.306994	0.242721	0.000000	1.000000	0.000000
E130114P18Rik	Rreb1	0.332698	0.000000	0.636098	0.149972	0.306994	0.242718	0.000000	-1.000000	0.000000
Tor2a	Egr1	0.332697	0.000000	0.636056	0.149972	0.306984	0.242715	0.000000	-1.000000	0.000000
Nol6	Rora	0.332697	0.000000	0.636015	0.149972	0.306974	0.242712	0.000000	-1.000000	0.000000
Btg1	Zfp672	0.332697	0.000000	0.635974	0.149972	0.306963	0.242709	0.000000	1.000000	0.000000
Mgat5b	Gata3	0.332697	0.000000	0.635932	0.149972	0.306953	0.242706	0.000000	1.000000	0.000000
Galnt7	Irx3	0.332697	0.000000	0.635891	0.149972	0.306943	0.242703	0.000000	-1.000000	0.000000
Ncor2	Gtf3a	0.332697	1.000000	0.635915	0.149987	0.306965	0.242725	1.000000	2.000000	0.000000
Nxf1	Zfp131	0.332697	0.000000	0.635873	0.149987	0.306954	0.242722	0.000000	-1.000000	0.000000
Slc38a5	Ebf2	0.332697	0.000000	0.635832	0.149987	0.306934	0.242719	0.000000	-2.000000	0.000000
Spns2	Plagl2	0.332697	0.000000	0.635791	0.149987	0.306934	0.242716	0.000000	1.000000	0.000000
Faf1	Zfp46	0.332697	0.000000	0.635750	0.149987	0.306924	0.242713	0.000000	-1.000000	0.000000
Tada2b	Foxd1	0.332697	0.000000	0.635708	0.149987	0.306914	0.242710	0.000000	1.000000	0.000000
Fgf13	Lhx5	0.332697	0.000000	0.635667	0.149987	0.306894	0.242707	0.000000	1.000000	0.000000
Ahsa2	Srebf2	0.332697	0.000000	0.635626	0.149987	0.306894	0.242704	0.000000	-1.000000	0.000000
Foxo3	Zfp329	0.332697	0.000000	0.635584	0.149987	0.306883	0.242701	0.000000	1.000000	0.000000
Wdr12	Klf10	0.332697	0.000000	0.635543	0.149987	0.306873	0.242698	0.000000	1.000000	0.000000
Bcl11b	Sp1	0.332697	0.000000	0.635502	0.149987	0.306863	0.242695	0.000000	1.000000	0.000000
Fam46a	Sox12	0.332697	0.000000	0.635461	0.149987	0.306853	0.242692	0.000000	1.000000	0.000000
Mt2	Neurod2	0.332697	0.000000	0.635419	0.149987	0.306833	0.242689	0.000000	1.000000	0.000000
Rab26	Eomes	0.332697	0.000000	0.635378	0.149987	0.306833	0.242686	0.000000	1.000000	0.000000
Setbp1	Irf2	0.332696	0.000000	0.635337	0.149987	0.306823	0.242683	0.000000	1.000000	0.000000
Arhgef25	Rbpj	0.332696	1.000000	0.635361	0.150002	0.306844	0.242704	1.000000	2.000000	0.000000
Defb25	Lef1	0.332696	0.000000	0.635319	0.150002	0.306834	0.242701	0.000000	-1.000000	0.000000
Ehmt2	Nfyc	0.332696	0.000000	0.635278	0.150002	0.306824	0.242698	0.000000	-1.000000	0.000000
Tspyl2	Sox4	0.332696	0.000000	0.635237	0.150002	0.306814	0.242695	0.000000	-1.000000	0.000000
Madcam1	Xbp1	0.332696	0.000000	0.635196	0.150002	0.306803	0.242692	0.000000	1.000000	0.000000
Trim27	Zbtb14	0.332696	0.000000	0.635154	0.150002	0.306793	0.242689	0.000000	-1.000000	0.000000
Ubash3b	Olig2	0.332696	0.000000	0.635113	0.150002	0.306773	0.242686	0.000000	1.000000	0.000000
Grp	Mybl1	0.332696	0.000000	0.635072	0.150002	0.306773	0.242683	0.000000	-1.000000	0.000000
Mgat4b	Jdp2	0.332696	1.000000	0.635096	0.150018	0.306795	0.242705	1.000000	1.000000	0.000000
Trpc4	Srebf1	0.332696	0.000000	0.635054	0.150018	0.306784	0.242702	0.000000	-1.000000	0.000000
B4gat1	Gabpa	0.332696	0.000000	0.635013	0.150018	0.306774	0.242699	0.000000	1.000000	0.000000
Adgrb1	Zfp672	0.332696	0.000000	0.634972	0.150018	0.306764	0.242696	0.000000	-1.000000	0.000000
Ccdc122	Irf1	0.332696	1.000000	0.634996	0.150033	0.306786	0.242718	1.000000	1.000000	0.000000
Mdk	Zfp583	0.332696	0.000000	0.634955	0.150033	0.306765	0.242715	0.000000	1.000000	0.000000
Unc13a	Zfp526	0.332696	0.000000	0.634913	0.150033	0.306765	0.242712	0.000000	1.000000	0.000000
Atp6ap2	Nf1	0.332696	0.000000	0.634872	0.150033	0.306755	0.242709	0.000000	1.000000	0.000000
Pitpnc1	Foxf1	0.332696	1.000000	0.634896	0.150048	0.306798	0.242731	1.000000	1.000000	0.000000
Dlgap1	Zfp39	0.332696	1.000000	0.634920	0.150064	0.306798	0.242753	0.000000	-1.000000	0.000000
Mn1	Zfp143	0.332696	0.000000	0.634878	0.150064	0.306788	0.242749	0.000000	-1.000000	0.000000
Prdm16	Fxr1	0.332696	1.000000	0.634902	0.150079	0.306810	0.242771	1.000000	3.000000	0.000000
Lage3	Zfp574	0.332696	1.000000	0.634926	0.150094	0.306831	0.242793	1.000000	3.000000	0.000000
Tpt1	Irf4	0.332696	0.000000	0.634885	0.150094	0.306821	0.242790	0.000000	-1.000000	0.000000
Mt3	Pou3f4	0.332696	0.000000	0.634843	0.150094	0.306832	0.242787	0.000000	-1.000000	0.000000
Rexo1	Spi1	0.332696	1.000000	0.634867	0.150110	0.306832	0.242809	1.000000	3.000000	0.000000
Tmem189	Mlxipl	0.332695	0.000000	0.634826	0.150110	0.306822	0.242806	0.000000	-1.000000	0.000000
Qdpr	Insm2	0.332695	0.000000	0.634785	0.150110	0.306812	0.242803	0.000000	1.000000	0.000000
Pacsin3	Zfp30	0.332695	0.000000	0.634744	0.150110	0.306802	0.242800	0.000000	1.000000	0.000000
Eif3b	Zfp112	0.332695	0.000000	0.634703	0.150110	0.306792	0.242797	0.000000	-1.000000	0.000000
Slc25a23	E2f4	0.332695	0.000000	0.634661	0.150110	0.306782	0.242794	0.000000	1.000000	0.000000
Gm13594	Gmeb1	0.332695	0.000000	0.634620	0.150110	0.306762	0.242791	0.000000	-1.000000	0.000000
Tmem150c	Sox6	0.332695	0.000000	0.634579	0.150110	0.306762	0.242788	0.000000	1.000000	0.000000
Thap3	Zfp143	0.332695	1.000000	0.634603	0.150125	0.306783	0.242810	1.000000	3.000000	0.000000
Zadh2	En2	0.332695	0.000000	0.634562	0.150125	0.306773	0.242807	0.000000	-1.000000	0.000000
1810043H04Rik	Sox6	0.332695	0.000000	0.634521	0.150125	0.306763	0.242804	0.000000	-1.000000	0.000000
Insm1	Tbx18	0.332695	1.000000	0.634544	0.150140	0.306784	0.242825	1.000000	1.000000	0.000000
Chd3os	Nono	0.332695	0.000000	0.634503	0.150140	0.306764	0.242822	0.000000	1.000000	0.000000
Ubl7	Zbtb24	0.332695	0.000000	0.634462	0.150140	0.306764	0.242819	0.000000	-1.000000	0.000000
Osbpl1a	Gli1	0.332695	1.000000	0.634486	0.150156	0.306786	0.242841	0.000000	1.000000	0.000000
Tmem150c	Foxd3	0.332695	0.000000	0.634445	0.150156	0.306776	0.242838	0.000000	-1.000000	0.000000
Slc1a2	Junb	0.332695	0.000000	0.634404	0.150156	0.306765	0.242835	0.000000	-1.000000	0.000000
BC025920	Runx1	0.332695	1.000000	0.634427	0.150171	0.306777	0.242857	1.000000	1.000000	0.000000
B830012L14Rik	Sox10	0.332695	0.000000	0.634386	0.150171	0.306777	0.242854	0.000000	1.000000	0.000000
Vamp2	Etv6	0.332694	0.000000	0.634345	0.150171	0.306767	0.242851	0.000000	-1.000000	0.000000
Pabpn1	Zfp319	0.332694	0.000000	0.634304	0.150171	0.306757	0.242848	0.000000	-1.000000	0.000000
Zmiz1	Zfp526	0.332694	0.000000	0.634263	0.150171	0.306746	0.242845	0.000000	-1.000000	0.000000
Pard3	Jdp2	0.332694	0.000000	0.634222	0.150171	0.306736	0.242842	0.000000	-1.000000	0.000000
Tnik	Msx2	0.332694	0.000000	0.634181	0.150171	0.306726	0.242839	0.000000	-1.000000	0.000000
Cav2	Lbx1	0.332694	0.000000	0.634140	0.150171	0.306716	0.242836	0.000000	-1.000000	0.000000
Tcaf1	Irf5	0.332694	0.000000	0.634099	0.150171	0.306706	0.242833	0.000000	-1.000000	0.000000
Higd1b	Pou2af1	0.332694	0.000000	0.634058	0.150171	0.306696	0.242830	0.000000	1.000000	0.000000
Mfsd2a	Prdm16	0.332694	1.000000	0.634082	0.150186	0.306717	0.242851	1.000000	1.000000	0.000000
F8a	Nfkb1	0.332694	0.000000	0.634041	0.150186	0.306697	0.242848	0.000000	1.000000	0.000000
Calm2	Zfp771	0.332694	0.000000	0.634000	0.150186	0.306697	0.242845	0.000000	1.000000	0.000000
Tnrc6b	Tgif2	0.332694	0.000000	0.633959	0.150186	0.306709	0.242842	0.000000	-1.000000	0.000000
Nsg2	Elf5	0.332694	1.000000	0.633982	0.150202	0.306709	0.242864	1.000000	1.000000	0.000000
Srxn1	Zfp91	0.332694	0.000000	0.633941	0.150202	0.306698	0.242861	0.000000	1.000000	0.000000
Sox18	Tead3	0.332694	0.000000	0.633900	0.150202	0.306678	0.242858	0.000000	-1.000000	0.000000
Zhx1	Nr2f6	0.332694	0.000000	0.633859	0.150202	0.306678	0.242855	0.000000	-1.000000	0.000000
Cic	Sf1	0.332694	0.000000	0.633818	0.150202	0.306668	0.242852	0.000000	1.000000	0.000000
Ercc8	Zfp583	0.332694	0.000000	0.633777	0.150202	0.306658	0.242849	0.000000	-1.000000	0.000000
Id1	Nr6a1	0.332693	0.000000	0.633736	0.150202	0.306669	0.242846	0.000000	-1.000000	0.000000
Tro	Klf15	0.332693	1.000000	0.633760	0.150217	0.306669	0.242868	1.000000	2.000000	0.000000
Gnao1	Zfp426	0.332693	0.000000	0.633719	0.150217	0.306659	0.242865	0.000000	1.000000	0.000000
Rerg	Tfap2c	0.332693	0.000000	0.633678	0.150217	0.306649	0.242862	0.000000	-1.000000	0.000000
Tspan12	Hsf4	0.332693	1.000000	0.633702	0.150232	0.306671	0.242884	1.000000	3.000000	0.000000
Brinp2	Zfx	0.332693	0.000000	0.633661	0.150232	0.306661	0.242881	0.000000	1.000000	0.000000
Polg2	Yy1	0.332693	1.000000	0.633684	0.150247	0.306682	0.242902	1.000000	1.000000	0.000000
Adam22	Ahr	0.332693	0.000000	0.633644	0.150247	0.306672	0.242899	0.000000	-1.000000	0.000000
Rpl12	Zfp3	0.332693	0.000000	0.633603	0.150247	0.306662	0.242896	0.000000	1.000000	0.000000
Fez2	Runx2	0.332693	0.000000	0.633562	0.150247	0.306652	0.242893	0.000000	-1.000000	0.000000
Cpe	Mecom	0.332693	0.000000	0.633521	0.150247	0.306642	0.242890	0.000000	-1.000000	0.000000
Lmcd1	Trp63	0.332693	0.000000	0.633480	0.150247	0.306622	0.242887	0.000000	1.000000	0.000000
Mycl	Foxd2	0.332693	0.000000	0.633439	0.150247	0.306622	0.242884	0.000000	-1.000000	0.000000
Slc7a2	Npas2	0.332693	0.000000	0.633398	0.150247	0.306612	0.242881	0.000000	-2.000000	0.000000
Igsf3	Elf5	0.332693	0.000000	0.633357	0.150247	0.306601	0.242878	0.000000	-1.000000	0.000000
Rprm	Rreb1	0.332693	0.000000	0.633316	0.150247	0.306591	0.242875	0.000000	2.000000	0.000000
Ttc5	Sp7	0.332693	0.000000	0.633275	0.150247	0.306581	0.242872	0.000000	-1.000000	0.000000
Eif1b	Zscan26	0.332693	0.000000	0.633234	0.150247	0.306571	0.242869	0.000000	-1.000000	0.000000
Kif26a	Tbx1	0.332693	0.000000	0.633193	0.150247	0.306561	0.242866	0.000000	1.000000	0.000000
Fat4	Bcl6	0.332693	0.000000	0.633153	0.150247	0.306551	0.242863	0.000000	-1.000000	0.000000
Cbfa2t2	Nfe2l2	0.332693	0.000000	0.633112	0.150247	0.306541	0.242860	0.000000	-1.000000	0.000000
Pcyt2	Etv1	0.332693	0.000000	0.633071	0.150247	0.306552	0.242857	0.000000	1.000000	0.000000
Park7	Prdm16	0.332693	1.000000	0.633094	0.150263	0.306552	0.242879	1.000000	2.000000	0.000000
Fuk	Nr4a1	0.332692	0.000000	0.633054	0.150263	0.306542	0.242876	0.000000	-1.000000	0.000000
Bex1	Esr2	0.332692	0.000000	0.633013	0.150263	0.306532	0.242873	0.000000	1.000000	0.000000
Bmp1	Zfp697	0.332692	0.000000	0.632972	0.150263	0.306512	0.242870	0.000000	-1.000000	0.000000
Cep63	Thap11	0.332692	0.000000	0.632931	0.150263	0.306512	0.242867	0.000000	-1.000000	0.000000
Cfap57	Mga	0.332692	0.000000	0.632890	0.150263	0.306502	0.242864	0.000000	-1.000000	0.000000
Pex14	Zfp24	0.332692	0.000000	0.632849	0.150263	0.306492	0.242861	0.000000	1.000000	0.000000
Specc1	Max	0.332692	0.000000	0.632808	0.150263	0.306482	0.242858	0.000000	-1.000000	0.000000
Gas8	Plag1	0.332692	1.000000	0.632832	0.150278	0.306503	0.242880	1.000000	1.000000	0.000000
Rnaseh2a	Pou2f1	0.332692	0.000000	0.632791	0.150278	0.306493	0.242877	0.000000	-1.000000	0.000000
Cryzl1	Zfp37	0.332692	0.000000	0.632751	0.150278	0.306505	0.242874	0.000000	-1.000000	0.000000
Cep63	Tfap2a	0.332692	1.000000	0.632774	0.150293	0.306505	0.242896	1.000000	1.000000	0.000000
Mllt3	Foxf1	0.332692	0.000000	0.632733	0.150293	0.306495	0.242893	0.000000	-1.000000	0.000000
Hmgb3	Esrrg	0.332692	0.000000	0.632693	0.150293	0.306485	0.242890	0.000000	-1.000000	0.000000
Wnk1	Smad7	0.332692	0.000000	0.632652	0.150293	0.306474	0.242887	0.000000	1.000000	0.000000
Ubald1	Jdp2	0.332692	1.000000	0.632675	0.150309	0.306496	0.242908	1.000000	3.000000	0.000000
Tmem64	Bbx	0.332692	0.000000	0.632635	0.150309	0.306486	0.242905	0.000000	-1.000000	0.000000
Nck1	Ep300	0.332692	0.000000	0.632594	0.150309	0.306476	0.242902	0.000000	-1.000000	0.000000
Rps25	Ppara	0.332692	0.000000	0.632553	0.150309	0.306466	0.242899	0.000000	-1.000000	0.000000
Shmt2	Myf6	0.332692	0.000000	0.632512	0.150309	0.306456	0.242896	0.000000	-1.000000	0.000000
Cd320	Nr5a2	0.332692	0.000000	0.632471	0.150309	0.306446	0.242893	0.000000	1.000000	0.000000
Ift27	Prrx2	0.332692	1.000000	0.632495	0.150324	0.306467	0.242915	1.000000	1.000000	0.000000
Rab26	Trp73	0.332691	0.000000	0.632454	0.150324	0.306447	0.242912	0.000000	-1.000000	0.000000
Gabra2	Rbfox2	0.332691	0.000000	0.632414	0.150324	0.306447	0.242909	0.000000	-1.000000	0.000000
RP23-218K15.3	Foxj3	0.332691	0.000000	0.632373	0.150324	0.306437	0.242906	0.000000	1.000000	0.000000
Npr2	Zfp128	0.332691	0.000000	0.632332	0.150324	0.306448	0.242903	0.000000	1.000000	0.000000
Slc4a2	Jun	0.332691	1.000000	0.632356	0.150339	0.306448	0.242925	1.000000	1.000000	0.000000
Phlpp1	Smad3	0.332691	1.000000	0.632379	0.150355	0.306470	0.242946	1.000000	1.000000	0.000000
Spa17	Sall1	0.332691	0.000000	0.632339	0.150355	0.306460	0.242943	0.000000	-1.000000	0.000000
Pcdh19	Tcf7l2	0.332691	0.000000	0.632298	0.150355	0.306440	0.242940	0.000000	-1.000000	0.000000
Cwf19l1	Glis2	0.332691	0.000000	0.632257	0.150355	0.306440	0.242937	0.000000	-1.000000	0.000000
Tmem132c	Carf	0.332691	0.000000	0.632216	0.150355	0.306430	0.242934	0.000000	1.000000	0.000000
Znrf2	Zfp354b	0.332691	0.000000	0.632176	0.150355	0.306420	0.242931	0.000000	1.000000	0.000000
Foxf1	Glis1	0.332691	0.000000	0.632135	0.150355	0.306399	0.242928	0.000000	1.000000	0.000000
Csdc2	Tbx18	0.332691	0.000000	0.632094	0.150355	0.306399	0.242925	0.000000	1.000000	0.000000
Tmem65	Klf2	0.332691	0.000000	0.632054	0.150355	0.306389	0.242922	0.000000	-1.000000	0.000000
Tle3	Homez	0.332691	0.000000	0.632013	0.150355	0.306379	0.242919	0.000000	-1.000000	0.000000
Efcab2	Myc	0.332691	0.000000	0.631972	0.150355	0.306359	0.242916	0.000000	-1.000000	0.000000
Usp10	Hsf1	0.332691	0.000000	0.631931	0.150355	0.306359	0.242913	0.000000	1.000000	0.000000
Sirt6	Zfp414	0.332691	0.000000	0.631891	0.150355	0.306349	0.242910	0.000000	1.000000	0.000000
Brd4	Foxf1	0.332691	1.000000	0.631914	0.150370	0.306371	0.242932	1.000000	3.000000	0.000000
Mrpl24	Ikzf1	0.332691	0.000000	0.631874	0.150370	0.306361	0.242929	0.000000	-1.000000	0.000000
Syngr3	Atf5	0.332691	0.000000	0.631833	0.150370	0.306341	0.242926	0.000000	1.000000	0.000000
Pcnt	Hic1	0.332691	0.000000	0.631792	0.150370	0.306341	0.242923	0.000000	-1.000000	0.000000
Atrx	Gabpb1	0.332691	0.000000	0.631752	0.150370	0.306331	0.242920	0.000000	1.000000	0.000000
Rrp15	Aebp2	0.332691	0.000000	0.631711	0.150370	0.306320	0.242917	0.000000	-1.000000	0.000000
Clstn1	Ikzf5	0.332691	0.000000	0.631670	0.150370	0.306310	0.242914	0.000000	-1.000000	0.000000
Polr2g	Sf1	0.332690	0.000000	0.631630	0.150370	0.306300	0.242911	0.000000	-1.000000	0.000000
Prkar1a	Foxc1	0.332690	0.000000	0.631589	0.150370	0.306290	0.242908	0.000000	1.000000	0.000000
Rab35	E2f3	0.332690	1.000000	0.631613	0.150385	0.306312	0.242930	1.000000	3.000000	0.000000
Gm13075	Nf1	0.332690	0.000000	0.631572	0.150385	0.306292	0.242927	0.000000	1.000000	0.000000
Eif4a2	Pou3f4	0.332690	0.000000	0.631532	0.150385	0.306292	0.242924	0.000000	-1.000000	0.000000
Fam13c	Zscan26	0.332690	0.000000	0.631491	0.150385	0.306282	0.242921	0.000000	-1.000000	0.000000
Osgep	En2	0.332690	0.000000	0.631450	0.150385	0.306272	0.242918	0.000000	1.000000	0.000000
Limch1	Ovol2	0.332690	0.000000	0.631410	0.150385	0.306262	0.242915	0.000000	1.000000	0.000000
Afap1	Rfx1	0.332690	0.000000	0.631369	0.150385	0.306273	0.242912	0.000000	1.000000	0.000000
Cnnm3	Rest	0.332690	1.000000	0.631393	0.150401	0.306273	0.242934	1.000000	1.000000	0.000000
Iglon5	Tfap2b	0.332690	1.000000	0.631416	0.150416	0.306295	0.242955	1.000000	1.000000	0.000000
Sult4a1	Gli2	0.332690	0.000000	0.631376	0.150416	0.306285	0.242952	0.000000	1.000000	0.000000
Syf2	Zfp3	0.332690	0.000000	0.631335	0.150416	0.306274	0.242949	0.000000	-1.000000	0.000000
Ccar1	Zfp641	0.332690	0.000000	0.631295	0.150416	0.306264	0.242946	0.000000	1.000000	0.000000
Ndufs2	Ebf2	0.332690	0.000000	0.631254	0.150416	0.306254	0.242943	0.000000	-1.000000	0.000000
Ttc9b	E4f1	0.332690	0.000000	0.631213	0.150416	0.306244	0.242940	0.000000	-1.000000	0.000000
Kcp	Zbtb12	0.332690	0.000000	0.631173	0.150416	0.306234	0.242937	0.000000	1.000000	0.000000
Sdcbp	Zscan2	0.332690	0.000000	0.631132	0.150416	0.306224	0.242934	0.000000	1.000000	0.000000
Gnb1	Dbx2	0.332690	1.000000	0.631156	0.150431	0.306246	0.242956	1.000000	1.000000	0.000000
Rfxap	Ascl1	0.332689	0.000000	0.631115	0.150431	0.306226	0.242953	0.000000	-1.000000	0.000000
4930481A15Rik	Egr4	0.332689	0.000000	0.631075	0.150431	0.306226	0.242950	0.000000	1.000000	0.000000
Gipr	Sox10	0.332689	0.000000	0.631034	0.150431	0.306216	0.242947	0.000000	-1.000000	0.000000
Ehbp1	Twist2	0.332689	0.000000	0.630994	0.150431	0.306206	0.242944	0.000000	-1.000000	0.000000
Vrk1	Irx2	0.332689	1.000000	0.631017	0.150447	0.306217	0.242966	1.000000	1.000000	0.000000
Vangl1	Bach1	0.332689	0.000000	0.630977	0.150447	0.306217	0.242963	0.000000	-1.000000	0.000000
Eif2b4	Rbpj	0.332689	0.000000	0.630936	0.150447	0.306207	0.242960	0.000000	1.000000	0.000000
Tusc2	Lhx6	0.332689	0.000000	0.630896	0.150447	0.306197	0.242957	0.000000	1.000000	0.000000
Zfp317	Foxd1	0.332689	0.000000	0.630855	0.150447	0.306187	0.242954	0.000000	1.000000	0.000000
Mn1	Sp7	0.332689	0.000000	0.630815	0.150447	0.306167	0.242951	0.000000	1.000000	0.000000
Zfp7	Zfp771	0.332689	0.000000	0.630774	0.150447	0.306167	0.242948	0.000000	1.000000	0.000000
Clu	Atf6	0.332689	0.000000	0.630734	0.150447	0.306157	0.242945	0.000000	-1.000000	0.000000
Mapkapk2	Rxrb	0.332689	0.000000	0.630693	0.150447	0.306137	0.242942	0.000000	-1.000000	0.000000
Sgpp1	Hic1	0.332689	0.000000	0.630653	0.150447	0.306137	0.242939	0.000000	1.000000	0.000000
Chd3os	Ets1	0.332689	0.000000	0.630612	0.150447	0.306117	0.242936	0.000000	-1.000000	0.000000
Arpc5	Zfp35	0.332689	0.000000	0.630572	0.150447	0.306117	0.242933	0.000000	-1.000000	0.000000
Vim	Zfp580	0.332689	0.000000	0.630531	0.150447	0.306107	0.242930	0.000000	-1.000000	0.000000
Pik3r2	Zic1	0.332689	0.000000	0.630491	0.150447	0.306097	0.242927	0.000000	1.000000	0.000000
Arid2	E2f1	0.332689	0.000000	0.630450	0.150447	0.306087	0.242924	0.000000	1.000000	0.000000
Tada2b	Prdm1	0.332689	0.000000	0.630410	0.150447	0.306098	0.242921	0.000000	-1.000000	0.000000
Pisd	Adnp2	0.332689	1.000000	0.630433	0.150462	0.306098	0.242942	1.000000	3.000000	0.000000
Adam9	Foxo4	0.332689	0.000000	0.630393	0.150462	0.306088	0.242939	0.000000	1.000000	0.000000
Crip2	Tcf3	0.332689	0.000000	0.630352	0.150462	0.306078	0.242936	0.000000	-1.000000	0.000000
Bbs5	Hbp1	0.332689	1.000000	0.630376	0.150477	0.306100	0.242958	1.000000	1.000000	0.000000
Csdc2	Pou6f1	0.332688	0.000000	0.630336	0.150477	0.306090	0.242955	0.000000	1.000000	0.000000
Npas3	Myc	0.332688	0.000000	0.630295	0.150477	0.306080	0.242952	0.000000	-1.000000	0.000000
Rfxap	Klf13	0.332688	0.000000	0.630255	0.150477	0.306070	0.242949	0.000000	1.000000	0.000000
Zfp182	Gmeb1	0.332688	0.000000	0.630214	0.150477	0.306060	0.242946	0.000000	-1.000000	0.000000
Rabac1	Lhx6	0.332688	0.000000	0.630174	0.150477	0.306050	0.242943	0.000000	1.000000	0.000000
Carf	Mlxipl	0.332688	0.000000	0.630133	0.150477	0.306030	0.242940	0.000000	-1.000000	0.000000
Magohb	Cux2	0.332688	0.000000	0.630093	0.150477	0.306030	0.242937	0.000000	-1.000000	0.000000
Cdadc1	Sox5	0.332688	0.000000	0.630053	0.150477	0.306010	0.242934	0.000000	-1.000000	0.000000
Hmgn3	Pgr	0.332688	0.000000	0.630012	0.150477	0.306010	0.242931	0.000000	-1.000000	0.000000
Add3	Zbtb5	0.332688	0.000000	0.629972	0.150477	0.306000	0.242928	0.000000	-1.000000	0.000000
Bcr	Hdx	0.332688	1.000000	0.629996	0.150493	0.306011	0.242950	1.000000	2.000000	0.000000
Arid2	Nr2e1	0.332688	0.000000	0.629955	0.150493	0.306011	0.242947	0.000000	-1.000000	0.000000
Tmem158	Cnot3	0.332688	0.000000	0.629915	0.150493	0.306001	0.242944	0.000000	-1.000000	0.000000
Nutf2	Ascl2	0.332688	1.000000	0.629938	0.150508	0.306023	0.242965	1.000000	1.000000	0.000000
Glul	Rxrg	0.332688	0.000000	0.629898	0.150508	0.306034	0.242962	0.000000	1.000000	0.000000
Mbnl2	Pou3f2	0.332688	1.000000	0.629922	0.150523	0.306034	0.242984	1.000000	1.000000	0.000000
Cbfa2t2	Prrx2	0.332688	1.000000	0.629945	0.150539	0.306056	0.243006	1.000000	1.000000	0.000000
Josd1	E2f6	0.332688	0.000000	0.629905	0.150539	0.306046	0.243003	0.000000	1.000000	0.000000
Hmgb1	Zfp112	0.332688	0.000000	0.629865	0.150539	0.306036	0.243000	0.000000	1.000000	0.000000
Fam49a	Nr2e1	0.332687	1.000000	0.629888	0.150554	0.306057	0.243022	1.000000	1.000000	0.000000
Gpr19	Nkx6-3	0.332687	0.000000	0.629848	0.150554	0.306047	0.243019	0.000000	1.000000	0.000000
Enpp5	Nfic	0.332687	0.000000	0.629808	0.150554	0.306027	0.243016	0.000000	-1.000000	0.000000
Actl6b	Zbtb7b	0.332687	0.000000	0.629767	0.150554	0.306027	0.243013	0.000000	-1.000000	0.000000
Exoc7	Tgif1	0.332687	0.000000	0.629727	0.150554	0.306007	0.243010	0.000000	-1.000000	0.000000
Gm13075	Zfp536	0.332687	0.000000	0.629687	0.150554	0.306007	0.243007	0.000000	-1.000000	0.000000
Uckl1	Pou4f2	0.332687	0.000000	0.629646	0.150554	0.305997	0.243004	0.000000	-1.000000	0.000000
Gdf11	Prrx2	0.332687	0.000000	0.629606	0.150554	0.305977	0.243001	0.000000	1.000000	0.000000
Hist1h4i	Mafg	0.332687	0.000000	0.629566	0.150554	0.305977	0.242998	0.000000	1.000000	0.000000
Cep85l	Rara	0.332687	0.000000	0.629525	0.150554	0.305967	0.242995	0.000000	-1.000000	0.000000
Rbm15b	Foxf1	0.332687	0.000000	0.629485	0.150554	0.305957	0.242992	0.000000	-1.000000	0.000000
Myl6b	Zfx	0.332687	0.000000	0.629445	0.150554	0.305947	0.242989	0.000000	1.000000	0.000000
Lhx2	Ikzf1	0.332687	0.000000	0.629404	0.150554	0.305937	0.242986	0.000000	1.000000	0.000000
Impact	Foxm1	0.332687	0.000000	0.629364	0.150554	0.305927	0.242983	0.000000	1.000000	0.000000
Gpc4	Gli3	0.332687	0.000000	0.629324	0.150554	0.305907	0.242980	0.000000	1.000000	0.000000
Hivep1	Tfcp2l1	0.332687	0.000000	0.629283	0.150554	0.305907	0.242977	0.000000	-1.000000	0.000000
Gm15706	Zfp35	0.332686	0.000000	0.629243	0.150554	0.305897	0.242974	0.000000	-1.000000	0.000000
Dmxl2	Zfp276	0.332686	0.000000	0.629203	0.150554	0.305887	0.242971	0.000000	1.000000	0.000000
Atp1a2	Hoxc9	0.332686	0.000000	0.629162	0.150554	0.305877	0.242968	0.000000	1.000000	0.000000
Naa35	Klf16	0.332686	0.000000	0.629122	0.150554	0.305857	0.242965	0.000000	-1.000000	0.000000
Ndufa13	Rbpj	0.332686	0.000000	0.629082	0.150554	0.305857	0.242962	0.000000	1.000000	0.000000
Ctnnd2	Gata3	0.332686	0.000000	0.629042	0.150554	0.305838	0.242959	0.000000	1.000000	0.000000
Rbm15b	Irf5	0.332686	0.000000	0.629001	0.150554	0.305838	0.242956	0.000000	-1.000000	0.000000
Mark3	Foxn4	0.332686	0.000000	0.628961	0.150554	0.305828	0.242953	0.000000	-1.000000	0.000000
Ubac1	Alx3	0.332686	0.000000	0.628921	0.150554	0.305808	0.242950	0.000000	1.000000	0.000000
Bcr	Klf16	0.332686	0.000000	0.628880	0.150554	0.305808	0.242947	0.000000	2.000000	0.000000
Setd1b	Irf8	0.332686	1.000000	0.628904	0.150569	0.305829	0.242968	1.000000	1.000000	0.000000
Klf10	Fosb	0.332686	0.000000	0.628864	0.150569	0.305809	0.242965	0.000000	1.000000	0.000000
C130071C03Rik	Sox9	0.332686	0.000000	0.628824	0.150569	0.305809	0.242962	0.000000	-1.000000	0.000000
Cadm1	Nfe2l1	0.332686	0.000000	0.628784	0.150569	0.305789	0.242959	0.000000	-1.000000	0.000000
Ifitm2	Dmrt2	0.332686	0.000000	0.628743	0.150569	0.305789	0.242956	0.000000	-1.000000	0.000000
Cep164	Vax1	0.332686	1.000000	0.628767	0.150585	0.305811	0.242978	0.000000	1.000000	0.000000
Spr	Fos	0.332686	1.000000	0.628791	0.150600	0.305832	0.243000	1.000000	3.000000	0.000000
Gpm6a	Srebf1	0.332686	0.000000	0.628751	0.150600	0.305822	0.242997	0.000000	1.000000	0.000000
AI413582	Sall3	0.332686	0.000000	0.628710	0.150600	0.305812	0.242994	0.000000	1.000000	0.000000
Lars	Tbx1	0.332686	0.000000	0.628670	0.150600	0.305802	0.242991	0.000000	1.000000	0.000000
Plekhg1	Ovol2	0.332686	1.000000	0.628694	0.150615	0.305824	0.243012	1.000000	2.000000	0.000000
Grp	Tfap2e	0.332686	0.000000	0.628654	0.150615	0.305814	0.243009	0.000000	-1.000000	0.000000
Emx2	E2f6	0.332686	1.000000	0.628677	0.150631	0.305835	0.243031	1.000000	2.000000	0.000000
Cand2	Nkx6-1	0.332686	0.000000	0.628637	0.150631	0.305815	0.243028	0.000000	-1.000000	0.000000
Ercc8	Vbp1	0.332686	0.000000	0.628597	0.150631	0.305815	0.243025	0.000000	1.000000	0.000000
Slc29a3	Tef	0.332685	0.000000	0.628557	0.150631	0.305805	0.243022	0.000000	-1.000000	0.000000
Hebp2	Otx2	0.332685	0.000000	0.628517	0.150631	0.305795	0.243019	0.000000	1.000000	0.000000
Unc119	Osr2	0.332685	0.000000	0.628476	0.150631	0.305785	0.243016	0.000000	1.000000	0.000000
Trpc4	Zscan21	0.332685	0.000000	0.628436	0.150631	0.305775	0.243013	0.000000	-1.000000	0.000000
Klhl25	Rest	0.332685	0.000000	0.628396	0.150631	0.305766	0.243010	0.000000	1.000000	0.000000
Dand5	Lhx9	0.332685	0.000000	0.628356	0.150631	0.305756	0.243007	0.000000	-1.000000	0.000000
Gnao1	Sp5	0.332685	1.000000	0.628380	0.150646	0.305777	0.243029	1.000000	1.000000	0.000000
Srp9	Zfp92	0.332685	0.000000	0.628340	0.150646	0.305767	0.243026	0.000000	-1.000000	0.000000
Lsm4	Zfp410	0.332685	0.000000	0.628299	0.150646	0.305757	0.243023	0.000000	-1.000000	0.000000
Zfp317	Neurod1	0.332685	0.000000	0.628259	0.150646	0.305747	0.243020	0.000000	-1.000000	0.000000
Naa38	Runx3	0.332685	0.000000	0.628219	0.150646	0.305727	0.243017	0.000000	-1.000000	0.000000
Smarcal1	Zfp143	0.332685	0.000000	0.628179	0.150646	0.305727	0.243014	0.000000	1.000000	0.000000
Pogk	Lhx9	0.332685	0.000000	0.628139	0.150646	0.305707	0.243011	0.000000	-1.000000	0.000000
Ddah1	Zscan26	0.332685	0.000000	0.628099	0.150646	0.305707	0.243008	0.000000	1.000000	0.000000
Fzd5	Zfp335	0.332685	0.000000	0.628059	0.150646	0.305697	0.243005	0.000000	-1.000000	0.000000
Enpp5	Smad2	0.332685	0.000000	0.628018	0.150646	0.305687	0.243002	0.000000	-1.000000	0.000000
Nbl1	Twist1	0.332685	0.000000	0.627978	0.150646	0.305677	0.242999	0.000000	1.000000	0.000000
Mpped2	Nfya	0.332685	0.000000	0.627938	0.150646	0.305658	0.242996	0.000000	-1.000000	0.000000
Ubxn8	Tead3	0.332685	0.000000	0.627898	0.150646	0.305658	0.242993	0.000000	-1.000000	0.000000
Npm1	Hoxb13	0.332685	0.000000	0.627858	0.150646	0.305638	0.242990	0.000000	1.000000	0.000000
Ubqln4	Sox9	0.332685	0.000000	0.627818	0.150646	0.305638	0.242987	0.000000	-1.000000	0.000000
Wdr45	Zfp143	0.332684	0.000000	0.627778	0.150646	0.305628	0.242984	0.000000	1.000000	0.000000
Prpf39	E2f7	0.332684	0.000000	0.627738	0.150646	0.305608	0.242981	0.000000	1.000000	0.000000
Psmd4	Zfp93	0.332684	0.000000	0.627698	0.150646	0.305608	0.242978	0.000000	-1.000000	0.000000
H2afy2	Hdx	0.332684	1.000000	0.627721	0.150661	0.305629	0.242999	1.000000	1.000000	0.000000
Cbx3	Hdac1	0.332684	0.000000	0.627681	0.150661	0.305609	0.242996	0.000000	-1.000000	0.000000
Sptbn1	Meox1	0.332684	0.000000	0.627641	0.150661	0.305609	0.242993	0.000000	-1.000000	0.000000
Nolc1	Esrrg	0.332684	0.000000	0.627601	0.150661	0.305600	0.242990	0.000000	1.000000	0.000000
Cmpk1	Jund	0.332684	1.000000	0.627625	0.150677	0.305611	0.243012	1.000000	2.000000	0.000000
Gse1	Arnt	0.332684	0.000000	0.627585	0.150677	0.305611	0.243009	0.000000	-1.000000	0.000000
Ppcdc	Pou3f2	0.332684	1.000000	0.627609	0.150692	0.305623	0.243031	1.000000	1.000000	0.000000
Scyl1	Zfx	0.332684	0.000000	0.627569	0.150692	0.305623	0.243028	0.000000	1.000000	0.000000
Rxrb	Gsc	0.332684	1.000000	0.627592	0.150707	0.305634	0.243050	1.000000	1.000000	0.000000
Eps8	Gtf2b	0.332684	0.000000	0.627552	0.150707	0.305634	0.243047	0.000000	1.000000	0.000000
Foxo3	Scrt2	0.332684	0.000000	0.627512	0.150707	0.305624	0.243044	0.000000	1.000000	0.000000
Gon4l	Tbp	0.332684	0.000000	0.627472	0.150707	0.305604	0.243041	0.000000	1.000000	0.000000
Paip2	Tfap2b	0.332684	0.000000	0.627432	0.150707	0.305604	0.243038	0.000000	-1.000000	0.000000
Tns2	Nr3c1	0.332684	0.000000	0.627392	0.150707	0.305584	0.243035	0.000000	1.000000	0.000000
8430408G22Rik	Zfp932	0.332684	0.000000	0.627352	0.150707	0.305584	0.243032	0.000000	1.000000	0.000000
Lrfn1	Mlxip	0.332684	0.000000	0.627312	0.150707	0.305575	0.243029	0.000000	-1.000000	0.000000
Vangl1	Thap11	0.332684	0.000000	0.627272	0.150707	0.305565	0.243026	0.000000	1.000000	0.000000
Ptprd	Zkscan14	0.332684	0.000000	0.627232	0.150707	0.305555	0.243023	0.000000	-1.000000	0.000000
BC037039	Nfatc1	0.332684	1.000000	0.627256	0.150723	0.305576	0.243044	1.000000	1.000000	0.000000
Ddit3	Egr1	0.332684	1.000000	0.627280	0.150738	0.305598	0.243066	0.000000	1.000000	0.000000
Tubb2a	Zfp37	0.332683	0.000000	0.627240	0.150738	0.305578	0.243063	0.000000	-1.000000	0.000000
Med19	Zeb1	0.332683	0.000000	0.627200	0.150738	0.305578	0.243060	0.000000	-1.000000	0.000000
Dcbld1	Zfp579	0.332683	0.000000	0.627160	0.150738	0.305568	0.243057	0.000000	1.000000	0.000000
Dpf1	Zfp322a	0.332683	0.000000	0.627120	0.150738	0.305558	0.243054	0.000000	1.000000	0.000000
Ino80b	Fosb	0.332683	1.000000	0.627143	0.150753	0.305579	0.243076	1.000000	1.000000	0.000000
Med19	Pou6f1	0.332683	0.000000	0.627104	0.150753	0.305559	0.243073	0.000000	1.000000	0.000000
Rsrc1	Sox13	0.332683	0.000000	0.627064	0.150753	0.305559	0.243070	0.000000	1.000000	0.000000
Rfxap	Pax2	0.332683	0.000000	0.627024	0.150753	0.305550	0.243067	0.000000	1.000000	0.000000
Wnt7a	Npas2	0.332683	0.000000	0.626984	0.150753	0.305530	0.243064	0.000000	-1.000000	0.000000
Med19	Lhx2	0.332683	0.000000	0.626944	0.150753	0.305530	0.243061	0.000000	-1.000000	0.000000
Wsb1	Pitx2	0.332683	1.000000	0.626967	0.150768	0.305551	0.243082	1.000000	2.000000	0.000000
Rpl32	Zfp128	0.332683	0.000000	0.626927	0.150768	0.305541	0.243079	0.000000	1.000000	0.000000
Nav2	Plagl2	0.332683	0.000000	0.626888	0.150768	0.305521	0.243076	0.000000	1.000000	0.000000
Cttnbp2	Foxn4	0.332683	0.000000	0.626848	0.150768	0.305521	0.243073	0.000000	-1.000000	0.000000
Fabp7	Zfp710	0.332683	0.000000	0.626808	0.150768	0.305502	0.243070	0.000000	-1.000000	0.000000
Tmbim6	Zfp30	0.332683	0.000000	0.626768	0.150768	0.305502	0.243067	0.000000	1.000000	0.000000
St6galnac4	Zfp691	0.332683	0.000000	0.626728	0.150768	0.305482	0.243064	0.000000	-1.000000	0.000000
Gtf2f2	Dmrt2	0.332683	0.000000	0.626688	0.150768	0.305482	0.243061	0.000000	-1.000000	0.000000
Rpl27a	Zfp182	0.332683	0.000000	0.626648	0.150768	0.305472	0.243058	0.000000	1.000000	0.000000
Sox9	Rxra	0.332683	0.000000	0.626608	0.150768	0.305462	0.243055	0.000000	-1.000000	0.000000
AI854517	Dmrt1	0.332683	0.000000	0.626568	0.150768	0.305452	0.243052	0.000000	1.000000	0.000000
Eef2	Tcfl5	0.332683	0.000000	0.626528	0.150768	0.305442	0.243049	0.000000	1.000000	0.000000
Dstn	Npas2	0.332683	0.000000	0.626488	0.150768	0.305432	0.243046	0.000000	-1.000000	0.000000
Arpp21	En2	0.332683	0.000000	0.626448	0.150768	0.305412	0.243043	0.000000	0.000000	0.000000
Cherp	Ets1	0.332683	0.000000	0.626409	0.150768	0.305412	0.243040	0.000000	1.000000	0.000000
Zfp317	Max	0.332683	0.000000	0.626369	0.150768	0.305403	0.243037	0.000000	0.000000	0.000000
Islr2	Zscan2	0.332683	0.000000	0.626329	0.150768	0.305393	0.243034	0.000000	1.000000	0.000000
Limch1	Egr2	0.332682	0.000000	0.626289	0.150768	0.305383	0.243031	0.000000	-1.000000	0.000000
Nr2f1	Prrx2	0.332682	1.000000	0.626313	0.150784	0.305404	0.243053	1.000000	1.000000	0.000000
Hhat	Atf6	0.332682	1.000000	0.626337	0.150799	0.305426	0.243075	1.000000	1.000000	0.000000
Abhd14b	Cux1	0.332682	0.000000	0.626297	0.150799	0.305406	0.243072	0.000000	1.000000	0.000000
H2afx	Rel	0.332682	0.000000	0.626257	0.150799	0.305406	0.243069	0.000000	-1.000000	0.000000
Nespas	Ptf1a	0.332682	0.000000	0.626217	0.150799	0.305396	0.243066	0.000000	1.000000	0.000000
Tpt1	Irx5	0.332682	0.000000	0.626177	0.150799	0.305386	0.243063	0.000000	-2.000000	0.000000
Zfyve27	Pax4	0.332682	0.000000	0.626137	0.150799	0.305376	0.243060	0.000000	1.000000	0.000000
Insm1	Creb3l2	0.332682	0.000000	0.626097	0.150799	0.305366	0.243057	0.000000	1.000000	0.000000
Ndufa13	Trp63	0.332682	0.000000	0.626058	0.150799	0.305346	0.243054	0.000000	-1.000000	0.000000
Tanc2	Irf2	0.332682	0.000000	0.626018	0.150799	0.305346	0.243051	0.000000	1.000000	0.000000
Meox1	Zfp553	0.332682	0.000000	0.625978	0.150799	0.305337	0.243048	0.000000	-1.000000	0.000000
Map1lc3b	Pgr	0.332682	0.000000	0.625938	0.150799	0.305327	0.243045	0.000000	1.000000	0.000000
Sat1	Nfe2l1	0.332682	1.000000	0.625962	0.150814	0.305348	0.243066	1.000000	1.000000	0.000000
Tram1	Foxp1	0.332682	1.000000	0.625986	0.150830	0.305360	0.243088	1.000000	3.000000	0.000000
Efcab2	Usf1	0.332682	0.000000	0.625946	0.150830	0.305360	0.243085	0.000000	-1.000000	0.000000
Btf3	Klf9	0.332682	0.000000	0.625906	0.150830	0.305340	0.243082	0.000000	-1.000000	0.000000
Eif4a2	Nfatc1	0.332682	0.000000	0.625866	0.150830	0.305340	0.243079	0.000000	1.000000	0.000000
Akt3	Sox7	0.332682	0.000000	0.625827	0.150830	0.305330	0.243076	0.000000	1.000000	0.000000
D930015E06Rik	Ap1g1	0.332682	0.000000	0.625787	0.150830	0.305320	0.243073	0.000000	-1.000000	0.000000
Fbrsl1	Klf16	0.332682	0.000000	0.625747	0.150830	0.305310	0.243070	0.000000	1.000000	0.000000
Mtch1	Scrt1	0.332681	0.000000	0.625707	0.150830	0.305300	0.243067	0.000000	-1.000000	0.000000
Ubac1	Hbp1	0.332681	0.000000	0.625667	0.150830	0.305290	0.243064	0.000000	-1.000000	0.000000
Ttn	Irx2	0.332681	0.000000	0.625628	0.150830	0.305281	0.243061	0.000000	-1.000000	0.000000
Tbl1x	Sp1	0.332681	1.000000	0.625651	0.150845	0.305292	0.243083	1.000000	1.000000	0.000000
Zcwpw1	Nfyc	0.332681	0.000000	0.625612	0.150845	0.305292	0.243080	0.000000	-1.000000	0.000000
Haus7	Neurog1	0.332681	1.000000	0.625635	0.150860	0.305314	0.243101	1.000000	1.000000	0.000000
Slc38a1	Rxrb	0.332681	0.000000	0.625596	0.150860	0.305304	0.243098	0.000000	-1.000000	0.000000
Bcar3	Sox13	0.332681	1.000000	0.625620	0.150876	0.305325	0.243120	1.000000	1.000000	0.000000
Syngr1	Nanog	0.332681	0.000000	0.625580	0.150876	0.305305	0.243117	0.000000	1.000000	0.000000
Ctps2	Neurog2	0.332681	0.000000	0.625540	0.150876	0.305305	0.243114	0.000000	1.000000	0.000000
Entpd2	Zfp689	0.332681	0.000000	0.625500	0.150876	0.305295	0.243111	0.000000	1.000000	0.000000
Ndufa6	Trp63	0.332681	0.000000	0.625461	0.150876	0.305286	0.243108	0.000000	1.000000	0.000000
Gfra2	Zfp184	0.332681	0.000000	0.625421	0.150876	0.305266	0.243105	0.000000	-1.000000	0.000000
Socs5	Klf3	0.332681	0.000000	0.625381	0.150876	0.305266	0.243102	0.000000	-1.000000	0.000000
Mgat5b	Zscan2	0.332681	0.000000	0.625341	0.150876	0.305256	0.243099	0.000000	-1.000000	0.000000
Gfra2	Rest	0.332681	0.000000	0.625302	0.150876	0.305246	0.243096	0.000000	1.000000	0.000000
Sema4a	Zfp354b	0.332681	0.000000	0.625262	0.150876	0.305236	0.243093	0.000000	1.000000	0.000000
Nlgn1	Zfp260	0.332681	0.000000	0.625222	0.150876	0.305226	0.243090	0.000000	1.000000	0.000000
Caly	Zfp664	0.332681	0.000000	0.625183	0.150876	0.305216	0.243087	0.000000	1.000000	0.000000
Hhex	Ovol2	0.332681	1.000000	0.625206	0.150891	0.305238	0.243109	1.000000	3.000000	0.000000
Ndufaf4	Ppara	0.332681	0.000000	0.625167	0.150891	0.305249	0.243106	0.000000	1.000000	0.000000
Zfp384	Elk1	0.332681	1.000000	0.625190	0.150906	0.305249	0.243127	1.000000	1.000000	0.000000
Mlc1	Olig2	0.332680	0.000000	0.625151	0.150906	0.305240	0.243124	0.000000	1.000000	0.000000
Rbm24	Nfkb2	0.332680	0.000000	0.625111	0.150906	0.305230	0.243121	0.000000	1.000000	0.000000
Foxg1	Sf1	0.332680	0.000000	0.625071	0.150906	0.305220	0.243118	0.000000	1.000000	0.000000
Ctnnd2	Barx2	0.332680	0.000000	0.625032	0.150906	0.305210	0.243115	0.000000	-1.000000	0.000000
Snrpg	Atf1	0.332680	0.000000	0.624992	0.150906	0.305200	0.243112	0.000000	-1.000000	0.000000
Myef2	Nfic	0.332680	0.000000	0.624952	0.150906	0.305190	0.243109	0.000000	1.000000	0.000000
Prpf39	Zfp335	0.332680	0.000000	0.624913	0.150906	0.305170	0.243106	0.000000	-1.000000	0.000000
Surf6	Klf2	0.332680	0.000000	0.624873	0.150906	0.305170	0.243103	0.000000	-1.000000	0.000000
Setd8	E2f1	0.332680	1.000000	0.624897	0.150922	0.305192	0.243125	1.000000	1.000000	0.000000
Zfp317	Zfp689	0.332680	0.000000	0.624857	0.150922	0.305172	0.243122	0.000000	1.000000	0.000000
Kcp	Homez	0.332680	0.000000	0.624818	0.150922	0.305172	0.243119	0.000000	-1.000000	0.000000
Gpc4	Dmrtb1	0.332680	0.000000	0.624778	0.150922	0.305162	0.243116	0.000000	-1.000000	0.000000
Lrrc8a	Esrra	0.332680	0.000000	0.624738	0.150922	0.305174	0.243113	0.000000	-1.000000	0.000000
Dleu7	Pou2f2	0.332680	1.000000	0.624762	0.150937	0.305174	0.243135	1.000000	1.000000	0.000000
Tmod2	Ikzf2	0.332680	0.000000	0.624723	0.150937	0.305164	0.243132	0.000000	-1.000000	0.000000
Mapk8ip2	Sox13	0.332680	0.000000	0.624683	0.150937	0.305154	0.243129	0.000000	-1.000000	0.000000
Pnmal2	Pou3f4	0.332680	0.000000	0.624643	0.150937	0.305144	0.243126	0.000000	-1.000000	0.000000
Herpud2	Atoh1	0.332680	0.000000	0.624604	0.150937	0.305134	0.243123	0.000000	1.000000	0.000000
Dpf1	Hmbox1	0.332680	0.000000	0.624564	0.150937	0.305125	0.243120	0.000000	-1.000000	0.000000
March6	Meis3	0.332680	0.000000	0.624524	0.150937	0.305115	0.243117	0.000000	1.000000	0.000000
Pcnt	Hoxb13	0.332680	0.000000	0.624485	0.150937	0.305105	0.243114	0.000000	1.000000	0.000000
C130071C03Rik	Zic3	0.332680	0.000000	0.624445	0.150937	0.305095	0.243111	0.000000	-1.000000	0.000000
Atp5c1	Dmrt3	0.332680	0.000000	0.624406	0.150937	0.305085	0.243108	0.000000	1.000000	0.000000
Ubqln4	Dmrt2	0.332679	0.000000	0.624366	0.150937	0.305075	0.243105	0.000000	1.000000	0.000000
Sae1	Sox13	0.332679	0.000000	0.624327	0.150937	0.305065	0.243102	0.000000	1.000000	0.000000
Rtn4	E2f4	0.332679	0.000000	0.624287	0.150937	0.305046	0.243099	0.000000	-1.000000	0.000000
Fdft1	Tcf3	0.332679	0.000000	0.624247	0.150937	0.305046	0.243096	0.000000	1.000000	0.000000
Btf3	Pou6f1	0.332679	0.000000	0.624208	0.150937	0.305036	0.243093	0.000000	1.000000	0.000000
Nfe2l2	Sox7	0.332679	0.000000	0.624168	0.150937	0.305026	0.243090	0.000000	-1.000000	0.000000
Draxin	Lhx1	0.332679	0.000000	0.624129	0.150937	0.305016	0.243087	0.000000	1.000000	0.000000
Atp6v1e1	Nkx6-3	0.332679	0.000000	0.624089	0.150937	0.304997	0.243084	0.000000	1.000000	0.000000
Gbas	Jund	0.332679	0.000000	0.624050	0.150937	0.304997	0.243081	0.000000	1.000000	0.000000
Map3k5	Zfp689	0.332679	0.000000	0.624010	0.150937	0.304987	0.243078	0.000000	1.000000	0.000000
Hmgb1	Hivep2	0.332679	0.000000	0.623971	0.150937	0.304967	0.243075	0.000000	1.000000	0.000000
Ankrd13b	Ctbp1	0.332679	0.000000	0.623931	0.150937	0.304967	0.243072	0.000000	1.000000	0.000000
Cacna1c	Plagl2	0.332679	1.000000	0.623955	0.150952	0.304979	0.243094	1.000000	1.000000	0.000000
Rps7	Rfx7	0.332679	0.000000	0.623915	0.150952	0.304979	0.243091	0.000000	1.000000	0.000000
Ifi30	Hey1	0.332679	0.000000	0.623876	0.150952	0.304969	0.243088	0.000000	-1.000000	0.000000
Cwf19l1	Hdx	0.332679	0.000000	0.623836	0.150952	0.304959	0.243085	0.000000	-1.000000	0.000000
Skida1	Zfp316	0.332679	0.000000	0.623797	0.150952	0.304949	0.243082	0.000000	1.000000	0.000000
Gpr161	Ikzf1	0.332679	0.000000	0.623757	0.150952	0.304939	0.243079	0.000000	-1.000000	0.000000
Usp12	Zfp445	0.332679	0.000000	0.623718	0.150952	0.304929	0.243076	0.000000	1.000000	0.000000
Tox	Zfp770	0.332679	0.000000	0.623678	0.150952	0.304920	0.243073	0.000000	1.000000	0.000000
Mpzl1	Lbx1	0.332679	1.000000	0.623702	0.150968	0.304941	0.243094	1.000000	1.000000	0.000000
Fgfbp3	Hltf	0.332679	0.000000	0.623663	0.150968	0.304921	0.243091	0.000000	-1.000000	0.000000
Cdadc1	Ctnnb1	0.332679	0.000000	0.623623	0.150968	0.304921	0.243088	0.000000	-1.000000	0.000000
Dvl2	Snai1	0.332679	0.000000	0.623584	0.150968	0.304912	0.243085	0.000000	-1.000000	0.000000
Cdh2	Klf7	0.332679	0.000000	0.623544	0.150968	0.304892	0.243082	0.000000	1.000000	0.000000
Tmem158	Klf13	0.332679	0.000000	0.623505	0.150968	0.304892	0.243079	0.000000	-1.000000	0.000000
Zhx3	Zfp239	0.332679	0.000000	0.623465	0.150968	0.304882	0.243076	0.000000	1.000000	0.000000
Slc25a5	Etv4	0.332679	0.000000	0.623426	0.150968	0.304894	0.243073	0.000000	1.000000	0.000000
Celf4	Tbx21	0.332679	1.000000	0.623450	0.150983	0.304894	0.243095	1.000000	1.000000	0.000000
Nfia	Nkx6-1	0.332679	0.000000	0.623410	0.150983	0.304884	0.243092	0.000000	-1.000000	0.000000
Bace1	Zkscan1	0.332678	0.000000	0.623371	0.150983	0.304864	0.243089	0.000000	-1.000000	0.000000
Nt5c3	Nfil3	0.332678	0.000000	0.623331	0.150983	0.304864	0.243086	0.000000	-1.000000	0.000000
Aph1a	Nfatc1	0.332678	0.000000	0.623292	0.150983	0.304854	0.243083	0.000000	1.000000	0.000000
Trib1	Dbx2	0.332678	1.000000	0.623316	0.150998	0.304876	0.243105	1.000000	1.000000	0.000000
H2afx	Glis1	0.332678	0.000000	0.623276	0.150998	0.304866	0.243102	0.000000	1.000000	0.000000
Tm2d1	Lef1	0.332678	0.000000	0.623237	0.150998	0.304856	0.243099	0.000000	1.000000	0.000000
Hif3a	Zfp35	0.332678	0.000000	0.623198	0.150998	0.304846	0.243096	0.000000	1.000000	0.000000
Ndufb5	Ahr	0.332678	0.000000	0.623158	0.150998	0.304827	0.243093	0.000000	-1.000000	0.000000
Crtc1	Bcl6	0.332678	0.000000	0.623119	0.150998	0.304827	0.243090	0.000000	1.000000	0.000000
Cacng7	Irf3	0.332678	1.000000	0.623143	0.151014	0.304848	0.243111	0.000000	1.000000	0.000000
Satb2	Twist2	0.332678	0.000000	0.623103	0.151014	0.304838	0.243108	0.000000	-1.000000	0.000000
Rprm	Cebpb	0.332678	0.000000	0.623064	0.151014	0.304828	0.243105	0.000000	1.000000	0.000000
Rnf219	Nanog	0.332678	0.000000	0.623024	0.151014	0.304819	0.243102	0.000000	-1.000000	0.000000
Rfxap	Hmx1	0.332678	0.000000	0.622985	0.151014	0.304799	0.243099	0.000000	1.000000	0.000000
Bcr	Runx1	0.332678	0.000000	0.622946	0.151014	0.304799	0.243096	0.000000	1.000000	0.000000
Ago4	Meis2	0.332678	0.000000	0.622906	0.151014	0.304789	0.243093	0.000000	-1.000000	0.000000
Clptm1	Rfx3	0.332678	0.000000	0.622867	0.151014	0.304779	0.243090	0.000000	-1.000000	0.000000
Ube3a	E2f6	0.332678	0.000000	0.622828	0.151014	0.304770	0.243087	0.000000	-1.000000	0.000000
Ywhah	Tfcp2l1	0.332677	0.000000	0.622788	0.151014	0.304750	0.243084	0.000000	1.000000	0.000000
Sae1	Zfp507	0.332677	0.000000	0.622749	0.151014	0.304750	0.243081	0.000000	1.000000	0.000000
Txnl4a	Klf2	0.332677	0.000000	0.622709	0.151014	0.304740	0.243078	0.000000	-1.000000	0.000000
Ccdc106	Zfp354a	0.332677	0.000000	0.622670	0.151014	0.304752	0.243075	0.000000	-1.000000	0.000000
Apc2	Pitx2	0.332677	1.000000	0.622694	0.151029	0.304752	0.243097	1.000000	1.000000	0.000000
Armcx1	Stat4	0.332677	0.000000	0.622655	0.151029	0.304742	0.243094	0.000000	1.000000	0.000000
Dbnl	Ets2	0.332677	1.000000	0.622678	0.151044	0.304763	0.243116	1.000000	2.000000	0.000000
Trpc4	Cebpb	0.332677	0.000000	0.622639	0.151044	0.304754	0.243113	0.000000	-1.000000	0.000000
Snhg20	Ovol2	0.332677	1.000000	0.622663	0.151060	0.304775	0.243134	1.000000	1.000000	0.000000
Mfng	Hivep2	0.332677	0.000000	0.622624	0.151060	0.304765	0.243131	0.000000	-1.000000	0.000000
Fbxw5	Zkscan14	0.332677	0.000000	0.622584	0.151060	0.304746	0.243128	0.000000	1.000000	0.000000
Dact3	Gsx1	0.332677	0.000000	0.622545	0.151060	0.304746	0.243125	0.000000	1.000000	0.000000
Elavl2	Zkscan1	0.332677	0.000000	0.622506	0.151060	0.304736	0.243122	0.000000	1.000000	0.000000
Sobp	Zfp182	0.332677	0.000000	0.622466	0.151060	0.304726	0.243119	0.000000	-1.000000	0.000000
Morf4l2	Gtf2ird1	0.332677	1.000000	0.622490	0.151075	0.304747	0.243141	1.000000	3.000000	0.000000
Mat2b	Crebrf	0.332677	0.000000	0.622451	0.151075	0.304738	0.243138	0.000000	-1.000000	0.000000
Impad1	Lbx1	0.332677	0.000000	0.622412	0.151075	0.304728	0.243135	0.000000	-1.000000	0.000000
Tmem80	Zic2	0.332677	0.000000	0.622372	0.151075	0.304708	0.243132	0.000000	1.000000	0.000000
Hrc	Zbtb12	0.332677	0.000000	0.622333	0.151075	0.304708	0.243129	0.000000	1.000000	0.000000
Gdap1l1	Foxk1	0.332676	0.000000	0.622294	0.151075	0.304698	0.243126	0.000000	1.000000	0.000000
Rcor1	Tfap2a	0.332676	1.000000	0.622318	0.151090	0.304720	0.243148	1.000000	1.000000	0.000000
Uqcc3	Sox5	0.332676	0.000000	0.622278	0.151090	0.304710	0.243145	0.000000	1.000000	0.000000
Chchd4	Zfp526	0.332676	0.000000	0.622239	0.151090	0.304700	0.243142	0.000000	1.000000	0.000000
Med19	Gsx2	0.332676	0.000000	0.622200	0.151090	0.304690	0.243139	0.000000	1.000000	0.000000
Dner	Dbx2	0.332676	0.000000	0.622161	0.151090	0.304702	0.243136	0.000000	1.000000	0.000000
Uqcrq	Ddit3	0.332676	1.000000	0.622184	0.151106	0.304702	0.243157	1.000000	2.000000	0.000000
Ppp1r14b	Stat3	0.332676	0.000000	0.622145	0.151106	0.304682	0.243154	0.000000	-1.000000	0.000000
Adgrl2	Rbfox2	0.332676	0.000000	0.622106	0.151106	0.304682	0.243151	0.000000	-1.000000	0.000000
Tpt1	Ap2m1	0.332676	0.000000	0.622067	0.151106	0.304663	0.243148	0.000000	1.000000	0.000000
Actl6b	Foxn4	0.332676	0.000000	0.622027	0.151106	0.304663	0.243145	0.000000	1.000000	0.000000
Traf7	Zbtb3	0.332676	0.000000	0.621988	0.151106	0.304653	0.243142	0.000000	-1.000000	0.000000
Josd1	Foxo1	0.332676	0.000000	0.621949	0.151106	0.304633	0.243139	0.000000	1.000000	0.000000
Zfp663	Snai2	0.332676	0.000000	0.621910	0.151106	0.304633	0.243136	0.000000	1.000000	0.000000
Atp6ap2	Nfatc2	0.332676	0.000000	0.621870	0.151106	0.304624	0.243133	0.000000	-1.000000	0.000000
Kcp	Pou2f2	0.332676	0.000000	0.621831	0.151106	0.304604	0.243130	0.000000	-1.000000	0.000000
Dner	Klf8	0.332676	0.000000	0.621792	0.151106	0.304604	0.243127	0.000000	1.000000	0.000000
Ctu2	Hmga1	0.332676	0.000000	0.621753	0.151106	0.304594	0.243124	0.000000	1.000000	0.000000
Icmt	Rest	0.332676	1.000000	0.621777	0.151121	0.304616	0.243146	1.000000	1.000000	0.000000
Foxs1	Lhx2	0.332676	0.000000	0.621737	0.151121	0.304596	0.243143	0.000000	1.000000	0.000000
Insm1	Ptf1a	0.332676	0.000000	0.621698	0.151121	0.304596	0.243140	0.000000	-1.000000	0.000000
Ccm2l	Nfe2l1	0.332676	0.000000	0.621659	0.151121	0.304586	0.243137	0.000000	1.000000	0.000000
Cystm1	Esrrg	0.332676	0.000000	0.621620	0.151121	0.304577	0.243134	0.000000	-1.000000	0.000000
Wapl	Ptf1a	0.332676	0.000000	0.621581	0.151121	0.304567	0.243131	0.000000	1.000000	0.000000
Nefm	Sp5	0.332675	0.000000	0.621542	0.151121	0.304547	0.243128	0.000000	-1.000000	0.000000
Tmem150c	Hdac1	0.332675	0.000000	0.621502	0.151121	0.304547	0.243125	0.000000	1.000000	0.000000
Trim67	Klf3	0.332675	0.000000	0.621463	0.151121	0.304537	0.243122	0.000000	-1.000000	0.000000
Cep170	Runx3	0.332675	0.000000	0.621424	0.151121	0.304528	0.243119	0.000000	1.000000	0.000000
Zfp61	Foxd3	0.332675	1.000000	0.621448	0.151136	0.304539	0.243141	1.000000	1.000000	0.000000
Slc39a1	Batf3	0.332675	0.000000	0.621409	0.151136	0.304539	0.243138	0.000000	-1.000000	0.000000
Atad3a	Foxp3	0.332675	0.000000	0.621370	0.151136	0.304530	0.243135	0.000000	-1.000000	0.000000
Rpl29	Zbtb7b	0.332675	0.000000	0.621330	0.151136	0.304520	0.243132	0.000000	-1.000000	0.000000
Dand5	Foxd3	0.332675	0.000000	0.621291	0.151136	0.304510	0.243129	0.000000	-1.000000	0.000000
Jmjd6	Scrt1	0.332675	1.000000	0.621315	0.151152	0.304531	0.243150	1.000000	3.000000	0.000000
Ubqln4	Smad4	0.332675	0.000000	0.621276	0.151152	0.304512	0.243147	0.000000	1.000000	0.000000
Ubr3	Zfp516	0.332675	0.000000	0.621237	0.151152	0.304512	0.243144	0.000000	1.000000	0.000000
Cacnb4	Foxn4	0.332675	0.000000	0.621198	0.151152	0.304502	0.243141	0.000000	1.000000	0.000000
Acer2	Barx2	0.332675	0.000000	0.621159	0.151152	0.304492	0.243138	0.000000	1.000000	0.000000
Phb	Msx1	0.332675	0.000000	0.621120	0.151152	0.304483	0.243135	0.000000	1.000000	0.000000
Lpar6	Lef1	0.332675	0.000000	0.621080	0.151152	0.304473	0.243132	0.000000	-1.000000	0.000000
Zfp236	Elf5	0.332675	1.000000	0.621104	0.151167	0.304494	0.243154	1.000000	1.000000	0.000000
Fam221a	Zbtb24	0.332675	0.000000	0.621065	0.151167	0.304484	0.243151	0.000000	1.000000	0.000000
Fam78b	Klf2	0.332675	0.000000	0.621026	0.151167	0.304475	0.243148	0.000000	-1.000000	0.000000
Fam204a	Nkx6-3	0.332675	0.000000	0.620987	0.151167	0.304465	0.243145	0.000000	-1.000000	0.000000
Nrp2	Hmga2	0.332675	0.000000	0.620948	0.151167	0.304455	0.243142	0.000000	1.000000	0.000000
Cdca3	Nfil3	0.332675	0.000000	0.620909	0.151167	0.304445	0.243139	0.000000	-1.000000	0.000000
Suds3	Tfcp2l1	0.332675	0.000000	0.620870	0.151167	0.304426	0.243136	0.000000	-1.000000	0.000000
Prex1	Zic3	0.332675	0.000000	0.620831	0.151167	0.304426	0.243133	0.000000	-1.000000	0.000000
Chl1	Zkscan1	0.332674	0.000000	0.620792	0.151167	0.304416	0.243130	0.000000	1.000000	0.000000
Blmh	Gata6	0.332674	0.000000	0.620753	0.151167	0.304428	0.243127	0.000000	-1.000000	0.000000
C130071C03Rik	Snai2	0.332674	1.000000	0.620776	0.151182	0.304428	0.243149	1.000000	1.000000	0.000000
Cox7b	Zfp513	0.332674	0.000000	0.620737	0.151182	0.304418	0.243146	0.000000	-1.000000	0.000000
Rnf152	Pcbp1	0.332674	0.000000	0.620698	0.151182	0.304398	0.243143	0.000000	1.000000	0.000000
Cdon	Mef2d	0.332674	0.000000	0.620659	0.151182	0.304398	0.243140	0.000000	1.000000	0.000000
Ctnnd2	Pou4f1	0.332674	0.000000	0.620620	0.151182	0.304379	0.243137	0.000000	1.000000	0.000000
Dot1l	Ctcf	0.332674	0.000000	0.620581	0.151182	0.304379	0.243134	0.000000	1.000000	0.000000
St6galnac5	Tbx15	0.332674	0.000000	0.620542	0.151182	0.304369	0.243131	0.000000	1.000000	0.000000
Gucy1a2	Gli3	0.332674	0.000000	0.620503	0.151182	0.304359	0.243128	0.000000	-1.000000	0.000000
Dopey2	Fli1	0.332674	0.000000	0.620464	0.151182	0.304350	0.243125	0.000000	-1.000000	0.000000
Sh3bgrl	E4f1	0.332674	0.000000	0.620425	0.151182	0.304340	0.243122	0.000000	-1.000000	0.000000
1700025G04Rik	Nfyc	0.332674	0.000000	0.620386	0.151182	0.304330	0.243119	0.000000	-1.000000	0.000000
Fgf12	Arid3a	0.332674	1.000000	0.620410	0.151198	0.304352	0.243140	1.000000	2.000000	0.000000
Negr1	Runx3	0.332674	0.000000	0.620371	0.151198	0.304342	0.243137	0.000000	1.000000	0.000000
Mt3	Fli1	0.332674	0.000000	0.620332	0.151198	0.304322	0.243134	0.000000	-1.000000	0.000000
Dmxl2	Glis2	0.332674	0.000000	0.620293	0.151198	0.304322	0.243131	0.000000	-1.000000	0.000000
Tenm4	Zscan2	0.332674	0.000000	0.620254	0.151198	0.304313	0.243128	0.000000	1.000000	0.000000
Tmem151b	Runx3	0.332674	0.000000	0.620215	0.151198	0.304293	0.243125	0.000000	-1.000000	0.000000
Rnf152	E2f4	0.332674	0.000000	0.620176	0.151198	0.304293	0.243122	0.000000	1.000000	0.000000
Emc2	Sp6	0.332674	1.000000	0.620200	0.151213	0.304315	0.243144	1.000000	3.000000	0.000000
2410015M20Rik	Arntl	0.332674	1.000000	0.620224	0.151228	0.304336	0.243166	1.000000	1.000000	0.000000
1810043H04Rik	Zfp574	0.332674	0.000000	0.620185	0.151228	0.304326	0.243163	0.000000	-1.000000	0.000000
Syngr3	Rorc	0.332674	0.000000	0.620146	0.151228	0.304307	0.243160	0.000000	1.000000	0.000000
Tmem180	Nfe2l2	0.332674	0.000000	0.620107	0.151228	0.304307	0.243157	0.000000	1.000000	0.000000
Tmem150c	Irx2	0.332673	0.000000	0.620068	0.151228	0.304287	0.243154	0.000000	1.000000	0.000000
Alcam	Zbtb33	0.332673	0.000000	0.620029	0.151228	0.304287	0.243151	0.000000	-1.000000	0.000000
Stil	Ehf	0.332673	0.000000	0.619990	0.151228	0.304277	0.243148	0.000000	1.000000	0.000000
4930481A15Rik	Cebpa	0.332673	0.000000	0.619951	0.151228	0.304258	0.243145	0.000000	1.000000	0.000000
Abt1	Fos	0.332673	0.000000	0.619912	0.151228	0.304258	0.243142	0.000000	1.000000	0.000000
Rfxap	Klf1	0.332673	0.000000	0.619873	0.151228	0.304248	0.243139	0.000000	-1.000000	0.000000
Skil	E2f3	0.332673	1.000000	0.619897	0.151244	0.304260	0.243160	1.000000	3.000000	0.000000
Mgat5b	Zfp92	0.332673	0.000000	0.619858	0.151244	0.304260	0.243157	0.000000	-1.000000	0.000000
Fam71a	Cebpa	0.332673	0.000000	0.619819	0.151244	0.304250	0.243154	0.000000	1.000000	0.000000
Eif3g	Zfp414	0.332673	0.000000	0.619780	0.151244	0.304240	0.243151	0.000000	-1.000000	0.000000
Aplp1	Zfx	0.332673	0.000000	0.619741	0.151244	0.304231	0.243148	0.000000	1.000000	0.000000
Tox3	Fos	0.332673	0.000000	0.619702	0.151244	0.304221	0.243145	0.000000	-1.000000	0.000000
Ank2	Zfp664	0.332673	0.000000	0.619663	0.151244	0.304202	0.243142	0.000000	1.000000	0.000000
Pola1	Ar	0.332673	0.000000	0.619625	0.151244	0.304202	0.243139	0.000000	1.000000	0.000000
Unc119b	Klf9	0.332673	0.000000	0.619586	0.151244	0.304192	0.243136	0.000000	1.000000	0.000000
Snrpd3	Nfil3	0.332673	0.000000	0.619547	0.151244	0.304182	0.243133	0.000000	-1.000000	0.000000
Dhx35	Nkx6-2	0.332673	0.000000	0.619508	0.151244	0.304172	0.243130	0.000000	-1.000000	0.000000
Nlgn1	Lhx2	0.332673	0.000000	0.619469	0.151244	0.304163	0.243127	0.000000	1.000000	0.000000
Mgrn1	Cnot3	0.332673	0.000000	0.619430	0.151244	0.304153	0.243124	0.000000	1.000000	0.000000
Rragd	Tal1	0.332672	1.000000	0.619454	0.151259	0.304174	0.243146	1.000000	1.000000	0.000000
Tef	Cebpa	0.332672	0.000000	0.619415	0.151259	0.304155	0.243143	0.000000	1.000000	0.000000
Nkiras1	Scrt1	0.332672	0.000000	0.619376	0.151259	0.304155	0.243140	0.000000	-1.000000	0.000000
Bcl11a	Pou2f1	0.332672	0.000000	0.619337	0.151259	0.304135	0.243137	0.000000	-1.000000	0.000000
Pfdn2	Spi1	0.332672	0.000000	0.619299	0.151259	0.304135	0.243134	0.000000	-1.000000	0.000000
4930481A15Rik	Stat6	0.332672	0.000000	0.619260	0.151259	0.304126	0.243131	0.000000	-1.000000	0.000000
Hsp90aa1	Zbtb7b	0.332672	0.000000	0.619221	0.151259	0.304116	0.243128	0.000000	-1.000000	0.000000
Mllt3	Rfx4	0.332672	0.000000	0.619182	0.151259	0.304106	0.243125	0.000000	1.000000	0.000000
Cep85l	Rest	0.332672	0.000000	0.619143	0.151259	0.304097	0.243122	0.000000	-1.000000	0.000000
Map3k3	Zfp672	0.332672	0.000000	0.619104	0.151259	0.304087	0.243119	0.000000	1.000000	0.000000
Rpl23a	Zfp526	0.332672	0.000000	0.619066	0.151259	0.304067	0.243116	0.000000	1.000000	0.000000
E130114P18Rik	Pitx2	0.332672	0.000000	0.619027	0.151259	0.304067	0.243113	0.000000	-1.000000	0.000000
Tprgl	Tfap2e	0.332672	0.000000	0.618988	0.151259	0.304058	0.243110	0.000000	-1.000000	0.000000
Bend3	Pparg	0.332672	0.000000	0.618949	0.151259	0.304048	0.243107	0.000000	-1.000000	0.000000
Rps25	Patz1	0.332672	0.000000	0.618910	0.151259	0.304038	0.243104	0.000000	1.000000	0.000000
Ptma	Lmo2	0.332672	0.000000	0.618871	0.151259	0.304019	0.243101	0.000000	-1.000000	0.000000
Srcin1	Rora	0.332672	0.000000	0.618833	0.151259	0.304019	0.243098	0.000000	1.000000	0.000000
Tmem150c	Hmga1	0.332671	0.000000	0.618794	0.151259	0.304009	0.243095	0.000000	1.000000	0.000000
Rab31	Bcl6	0.332671	0.000000	0.618755	0.151259	0.303999	0.243092	0.000000	1.000000	0.000000
Rnf219	Lhx5	0.332671	1.000000	0.618779	0.151274	0.304021	0.243114	0.000000	1.000000	0.000000
Pfdn2	Bhlha15	0.332671	0.000000	0.618740	0.151274	0.304011	0.243111	0.000000	-1.000000	0.000000
Kctd21	Zfp90	0.332671	0.000000	0.618701	0.151274	0.303992	0.243108	0.000000	-1.000000	0.000000
Arl4c	Meis1	0.332671	0.000000	0.618663	0.151274	0.303992	0.243105	0.000000	-1.000000	0.000000
Foxg1	Tcf7	0.332671	0.000000	0.618624	0.151274	0.303982	0.243102	0.000000	1.000000	0.000000
Mvp	Zfp697	0.332671	1.000000	0.618648	0.151289	0.304003	0.243123	1.000000	1.000000	0.000000
Zfp619	Osr2	0.332671	0.000000	0.618609	0.151289	0.303994	0.243120	0.000000	1.000000	0.000000
Myef2	Zfp148	0.332671	0.000000	0.618570	0.151289	0.303984	0.243117	0.000000	1.000000	0.000000
Ccl2	Pparg	0.332671	0.000000	0.618532	0.151289	0.303974	0.243114	0.000000	-1.000000	0.000000
Tmem63b	Nfic	0.332671	1.000000	0.618555	0.151305	0.303986	0.243136	0.000000	1.000000	0.000000
Areg	Bcl6	0.332671	0.000000	0.618517	0.151305	0.303986	0.243133	0.000000	1.000000	0.000000
Epc1	Dmrt1	0.332671	0.000000	0.618478	0.151305	0.303976	0.243130	0.000000	1.000000	0.000000
Ppp2r1a	Nr2e1	0.332671	1.000000	0.618502	0.151320	0.303988	0.243152	1.000000	1.000000	0.000000
Zfp553	Pax4	0.332671	0.000000	0.618463	0.151320	0.303988	0.243149	0.000000	-1.000000	0.000000
Enox1	Sall3	0.332671	0.000000	0.618424	0.151320	0.303978	0.243146	0.000000	1.000000	0.000000
Nt5dc2	Irf7	0.332671	0.000000	0.618386	0.151320	0.303969	0.243143	0.000000	1.000000	0.000000
Ano4	Rorc	0.332671	0.000000	0.618347	0.151320	0.303949	0.243140	0.000000	1.000000	0.000000
Cep85l	Irf4	0.332671	0.000000	0.618308	0.151320	0.303949	0.243137	0.000000	0.000000	0.000000
Mrps2	Glis1	0.332671	0.000000	0.618269	0.151320	0.303939	0.243134	0.000000	-1.000000	0.000000
Ndufv2	Klf12	0.332670	0.000000	0.618231	0.151320	0.303930	0.243131	0.000000	-1.000000	0.000000
Palmd	Ebf4	0.332670	0.000000	0.618192	0.151320	0.303920	0.243128	0.000000	-1.000000	0.000000
Anxa2	Ebf2	0.332670	0.000000	0.618153	0.151320	0.303910	0.243125	0.000000	-1.000000	0.000000
Mvp	Foxp1	0.332670	0.000000	0.618115	0.151320	0.303891	0.243122	0.000000	1.000000	0.000000
Fxr2	Hic2	0.332670	0.000000	0.618076	0.151320	0.303891	0.243119	0.000000	-1.000000	0.000000
Cacna1c	Klf2	0.332670	0.000000	0.618037	0.151320	0.303881	0.243116	0.000000	1.000000	0.000000
2010320M18Rik	Nfyc	0.332670	0.000000	0.617999	0.151320	0.303872	0.243113	0.000000	-1.000000	0.000000
B4galt3	Tcf3	0.332670	0.000000	0.617960	0.151320	0.303862	0.243110	0.000000	-1.000000	0.000000
Cep57l1	Dbx2	0.332670	0.000000	0.617921	0.151320	0.303852	0.243107	0.000000	1.000000	0.000000
Acot1	Gli3	0.332670	0.000000	0.617883	0.151320	0.303843	0.243104	0.000000	1.000000	0.000000
Unc5d	Klf14	0.332670	0.000000	0.617844	0.151320	0.303833	0.243101	0.000000	1.000000	0.000000
Sema3c	Esrrg	0.332670	0.000000	0.617805	0.151320	0.303823	0.243098	0.000000	1.000000	0.000000
Mmachc	Elf5	0.332670	0.000000	0.617767	0.151320	0.303813	0.243095	0.000000	1.000000	0.000000
Grik5	Stat5a	0.332670	0.000000	0.617728	0.151320	0.303804	0.243092	0.000000	1.000000	0.000000
C230035I16Rik	Gtf2b	0.332670	0.000000	0.617689	0.151320	0.303794	0.243089	0.000000	1.000000	0.000000
Zhx1	Nr4a2	0.332670	0.000000	0.617651	0.151320	0.303784	0.243086	0.000000	-1.000000	0.000000
Abcf3	E2f7	0.332670	0.000000	0.617612	0.151320	0.303775	0.243083	0.000000	1.000000	0.000000
Vasp	Zfp771	0.332670	1.000000	0.617636	0.151335	0.303796	0.243105	1.000000	1.000000	0.000000
Wdr45	Nfe2l2	0.332669	0.000000	0.617597	0.151335	0.303786	0.243102	0.000000	1.000000	0.000000
Trib1	Nfat5	0.332669	0.000000	0.617559	0.151335	0.303777	0.243099	0.000000	1.000000	0.000000
Cbfa2t2	Zfp426	0.332669	0.000000	0.617520	0.151335	0.303767	0.243096	0.000000	1.000000	0.000000
Mospd2	Egr2	0.332669	0.000000	0.617482	0.151335	0.303757	0.243093	0.000000	-1.000000	0.000000
Vash2	Alx1	0.332669	0.000000	0.617443	0.151335	0.303748	0.243090	0.000000	-1.000000	0.000000
Areg	Tfap2c	0.332669	0.000000	0.617404	0.151335	0.303738	0.243087	0.000000	-1.000000	0.000000
Gfra2	Zfp239	0.332669	0.000000	0.617366	0.151335	0.303728	0.243084	0.000000	-1.000000	0.000000
Rufy1	Parp1	0.332669	0.000000	0.617327	0.151335	0.303719	0.243081	0.000000	-1.000000	0.000000
Snhg18	Zfp691	0.332669	0.000000	0.617289	0.151335	0.303709	0.243078	0.000000	-1.000000	0.000000
Ubr7	Sox13	0.332669	1.000000	0.617313	0.151351	0.303730	0.243099	1.000000	1.000000	0.000000
Cox14	Pou2f1	0.332669	0.000000	0.617274	0.151351	0.303711	0.243096	0.000000	1.000000	0.000000
Cystm1	Tfap2e	0.332669	0.000000	0.617235	0.151351	0.303711	0.243093	0.000000	1.000000	0.000000
Unc119	Tgif1	0.332669	0.000000	0.617197	0.151351	0.303701	0.243090	0.000000	-1.000000	0.000000
Acbd5	Gata6	0.332669	0.000000	0.617158	0.151351	0.303682	0.243087	0.000000	1.000000	0.000000
Rps6	Ebf1	0.332669	0.000000	0.617120	0.151351	0.303682	0.243084	0.000000	1.000000	0.000000
Sepw1	Nfya	0.332669	0.000000	0.617081	0.151351	0.303672	0.243081	0.000000	-1.000000	0.000000
Ube2r2	Ar	0.332669	0.000000	0.617043	0.151351	0.303684	0.243078	0.000000	1.000000	0.000000
Cbfa2t2	Cux1	0.332669	1.000000	0.617066	0.151366	0.303684	0.243100	0.000000	1.000000	0.000000
Serinc5	Foxf1	0.332669	1.000000	0.617090	0.151381	0.303696	0.243122	1.000000	1.000000	0.000000
Ercc8	Nfatc1	0.332669	0.000000	0.617052	0.151381	0.303696	0.243119	0.000000	-1.000000	0.000000
Ctps2	Neurog1	0.332668	0.000000	0.617013	0.151381	0.303677	0.243116	0.000000	-1.000000	0.000000
Tbc1d7	Parp1	0.332668	0.000000	0.616975	0.151381	0.303677	0.243113	0.000000	1.000000	0.000000
Nrk	Sox2	0.332668	0.000000	0.616936	0.151381	0.303657	0.243110	0.000000	1.000000	0.000000
Rbm15b	Tcf4	0.332668	0.000000	0.616898	0.151381	0.303657	0.243107	0.000000	1.000000	0.000000
E130114P18Rik	Mlxipl	0.332668	0.000000	0.616859	0.151381	0.303648	0.243104	0.000000	1.000000	0.000000
Sgpl1	Prdm1	0.332668	0.000000	0.616821	0.151381	0.303628	0.243101	0.000000	1.000000	0.000000
Fam217a	Zfp329	0.332668	0.000000	0.616782	0.151381	0.303628	0.243098	0.000000	-1.000000	0.000000
2610301B20Rik	Zfp580	0.332668	0.000000	0.616744	0.151381	0.303619	0.243095	0.000000	-1.000000	0.000000
Rpl41	Zeb1	0.332668	0.000000	0.616705	0.151381	0.303609	0.243092	0.000000	1.000000	0.000000
Nbea	Tfap2a	0.332668	1.000000	0.616729	0.151397	0.303630	0.243113	1.000000	1.000000	0.000000
Clec11a	Pou2f2	0.332668	0.000000	0.616691	0.151397	0.303621	0.243110	0.000000	-1.000000	0.000000
C130071C03Rik	Ets2	0.332668	0.000000	0.616652	0.151397	0.303611	0.243107	0.000000	-1.000000	0.000000
Tmem57	Foxp1	0.332668	0.000000	0.616614	0.151397	0.303592	0.243104	0.000000	-1.000000	0.000000
Nr4a3	Cables1	0.332668	0.000000	0.616575	0.151397	0.303592	0.243101	0.000000	1.000000	0.000000
Fibp	Rreb1	0.332668	0.000000	0.616537	0.151397	0.303582	0.243098	0.000000	1.000000	0.000000
Scrib	Zfp143	0.332668	1.000000	0.616561	0.151412	0.303603	0.243120	1.000000	2.000000	0.000000
BC025920	Zfp575	0.332668	0.000000	0.616522	0.151412	0.303594	0.243117	0.000000	1.000000	0.000000
Tgfb2	Lbx1	0.332668	1.000000	0.616546	0.151427	0.303615	0.243139	1.000000	2.000000	0.000000
Pex2	Zfp281	0.332668	0.000000	0.616508	0.151427	0.303606	0.243136	0.000000	-1.000000	0.000000
Slit3	Mafb	0.332668	0.000000	0.616469	0.151427	0.303596	0.243133	0.000000	1.000000	0.000000
Snapc2	Twist2	0.332668	1.000000	0.616493	0.151443	0.303617	0.243154	1.000000	1.000000	0.000000
Celf4	Zfp654	0.332668	0.000000	0.616455	0.151443	0.303598	0.243151	0.000000	1.000000	0.000000
Hist3h2ba	Foxj3	0.332668	0.000000	0.616416	0.151443	0.303598	0.243148	0.000000	1.000000	0.000000
Fam199x	Spdef	0.332667	0.000000	0.616378	0.151443	0.303588	0.243145	0.000000	-1.000000	0.000000
Nsmf	Egr1	0.332667	0.000000	0.616339	0.151443	0.303569	0.243142	0.000000	1.000000	0.000000
Gch1	Jdp2	0.332667	0.000000	0.616301	0.151443	0.303569	0.243139	0.000000	1.000000	0.000000
Dennd2a	Rxra	0.332667	0.000000	0.616262	0.151443	0.303559	0.243136	0.000000	-1.000000	0.000000
Nfe2l1	Foxf1	0.332667	0.000000	0.616224	0.151443	0.303540	0.243133	0.000000	1.000000	0.000000
Mphosph9	Sp5	0.332667	0.000000	0.616186	0.151443	0.303540	0.243130	0.000000	1.000000	0.000000
Chd7	Runx1	0.332667	0.000000	0.616147	0.151443	0.303530	0.243127	0.000000	1.000000	0.000000
Zmat1	Klf16	0.332667	0.000000	0.616109	0.151443	0.303521	0.243124	0.000000	-1.000000	0.000000
Tbl1xr1	Zic2	0.332667	0.000000	0.616070	0.151443	0.303511	0.243121	0.000000	-1.000000	0.000000
Rps7	Nf1	0.332667	0.000000	0.616032	0.151443	0.303501	0.243118	0.000000	-1.000000	0.000000
Marf1	Smad1	0.332667	0.000000	0.615994	0.151443	0.303482	0.243115	0.000000	1.000000	0.000000
Wsb2	Bach1	0.332667	0.000000	0.615955	0.151443	0.303482	0.243112	0.000000	1.000000	0.000000
1600014C10Rik	Ddit3	0.332667	0.000000	0.615917	0.151443	0.303473	0.243109	0.000000	-1.000000	0.000000
Ccdc106	Prep	0.332667	0.000000	0.615878	0.151443	0.303463	0.243106	0.000000	1.000000	0.000000
Tysnd1	Zfp422	0.332667	0.000000	0.615840	0.151443	0.303453	0.243103	0.000000	1.000000	0.000000
Astn1	Zfp128	0.332667	0.000000	0.615802	0.151443	0.303444	0.243100	0.000000	1.000000	0.000000
Ctnnbl1	Hmbox1	0.332667	0.000000	0.615763	0.151443	0.303434	0.243097	0.000000	1.000000	0.000000
Cep85l	Ar	0.332667	0.000000	0.615725	0.151443	0.303415	0.243094	0.000000	-1.000000	0.000000
Ube2s	Nfic	0.332667	0.000000	0.615687	0.151443	0.303415	0.243091	0.000000	1.000000	0.000000
AI854517	Six3	0.332667	0.000000	0.615648	0.151443	0.303405	0.243088	0.000000	1.000000	0.000000
Caprin1	Zbtb41	0.332666	0.000000	0.615610	0.151443	0.303386	0.243085	0.000000	-1.000000	0.000000
Asah1	Atoh1	0.332666	0.000000	0.615571	0.151443	0.303386	0.243082	0.000000	-1.000000	0.000000
Fgd1	Osr1	0.332666	0.000000	0.615533	0.151443	0.303376	0.243079	0.000000	-1.000000	0.000000
Tmem151b	Zfp2	0.332666	0.000000	0.615495	0.151443	0.303367	0.243076	0.000000	1.000000	0.000000
Pfdn2	Tcf3	0.332666	0.000000	0.615456	0.151443	0.303357	0.243073	0.000000	-2.000000	0.000000
Celf4	Nkx6-2	0.332666	0.000000	0.615418	0.151443	0.303347	0.243070	0.000000	1.000000	0.000000
Gpc4	Rela	0.332666	0.000000	0.615380	0.151443	0.303338	0.243067	0.000000	-1.000000	0.000000
Hmga1	Nfil3	0.332666	0.000000	0.615342	0.151443	0.303318	0.243064	0.000000	-1.000000	0.000000
Ddah1	Sp3	0.332666	0.000000	0.615303	0.151443	0.303318	0.243061	0.000000	-1.000000	0.000000
Fbxo21	Klf5	0.332666	0.000000	0.615265	0.151443	0.303309	0.243058	0.000000	1.000000	0.000000
Gja5	Olig2	0.332666	0.000000	0.615227	0.151443	0.303299	0.243055	0.000000	1.000000	0.000000
Kcnq2	Tfap2a	0.332666	1.000000	0.615251	0.151458	0.303321	0.243077	1.000000	2.000000	0.000000
Ncan	Smad6	0.332666	0.000000	0.615212	0.151458	0.303311	0.243074	0.000000	1.000000	0.000000
Dhdds	Meis3	0.332666	0.000000	0.615174	0.151458	0.303301	0.243071	0.000000	1.000000	0.000000
Wdr75	Gli1	0.332666	0.000000	0.615136	0.151458	0.303292	0.243068	0.000000	-1.000000	0.000000
Fam173a	Rorb	0.332666	1.000000	0.615160	0.151473	0.303313	0.243090	1.000000	2.000000	0.000000
Sult4a1	Creb1	0.332666	1.000000	0.615184	0.151489	0.303335	0.243111	1.000000	1.000000	0.000000
Aldoa	Tead3	0.332666	0.000000	0.615145	0.151489	0.303315	0.243108	0.000000	1.000000	0.000000
Zfp182	Tgif1	0.332666	0.000000	0.615107	0.151489	0.303315	0.243105	0.000000	1.000000	0.000000
Thtpa	Sp100	0.332666	0.000000	0.615069	0.151489	0.303306	0.243102	0.000000	-1.000000	0.000000
Vangl1	Creb3l2	0.332666	0.000000	0.615030	0.151489	0.303296	0.243099	0.000000	1.000000	0.000000
Unk	Six4	0.332666	0.000000	0.614992	0.151489	0.303286	0.243096	0.000000	1.000000	0.000000
Clu	Zfp184	0.332665	0.000000	0.614954	0.151489	0.303277	0.243093	0.000000	-1.000000	0.000000
Cep85l	Bhlha15	0.332665	0.000000	0.614916	0.151489	0.303258	0.243090	0.000000	1.000000	0.000000
Gale	Sox13	0.332665	0.000000	0.614877	0.151489	0.303258	0.243087	0.000000	-1.000000	0.000000
Col1a1	Mga	0.332665	0.000000	0.614839	0.151489	0.303248	0.243084	0.000000	1.000000	0.000000
Phc1	Sp3	0.332665	0.000000	0.614801	0.151489	0.303229	0.243081	0.000000	-1.000000	0.000000
Gipc1	Dmrt3	0.332665	0.000000	0.614763	0.151489	0.303229	0.243078	0.000000	1.000000	0.000000
Mboat2	Dbx2	0.332665	0.000000	0.614725	0.151489	0.303219	0.243075	0.000000	-1.000000	0.000000
Wdr12	Hdx	0.332665	0.000000	0.614686	0.151489	0.303210	0.243072	0.000000	-1.000000	0.000000
Pcyt2	Jund	0.332665	1.000000	0.614710	0.151504	0.303231	0.243094	1.000000	1.000000	0.000000
Rfxap	Rxra	0.332665	0.000000	0.614672	0.151504	0.303221	0.243091	0.000000	1.000000	0.000000
Cep85l	Pitx2	0.332665	0.000000	0.614634	0.151504	0.303212	0.243088	0.000000	-1.000000	0.000000
Nudt6	Batf3	0.332665	0.000000	0.614596	0.151504	0.303202	0.243085	0.000000	1.000000	0.000000
Oaz1	Rara	0.332665	0.000000	0.614557	0.151504	0.303193	0.243082	0.000000	-1.000000	0.000000
Pantr1	Wt1	0.332665	1.000000	0.614581	0.151519	0.303214	0.243104	1.000000	1.000000	0.000000
Irx5	Zfp784	0.332665	1.000000	0.614605	0.151535	0.303226	0.243125	1.000000	1.000000	0.000000
Timm17b	Nr2f1	0.332665	0.000000	0.614567	0.151535	0.303226	0.243122	0.000000	-1.000000	0.000000
Tmem9b	Rorb	0.332665	0.000000	0.614529	0.151535	0.303216	0.243119	0.000000	-1.000000	0.000000
Ppp1r14c	Arx	0.332665	0.000000	0.614491	0.151535	0.303206	0.243116	0.000000	1.000000	0.000000
Agfg1	Gabpa	0.332665	0.000000	0.614453	0.151535	0.303197	0.243113	0.000000	-1.000000	0.000000
Dand5	Rbfox2	0.332665	0.000000	0.614414	0.151535	0.303187	0.243110	0.000000	1.000000	0.000000
Entpd2	Parp1	0.332664	0.000000	0.614376	0.151535	0.303168	0.243107	0.000000	-1.000000	0.000000
Ptpn6	Erf	0.332664	0.000000	0.614338	0.151535	0.303168	0.243104	0.000000	-1.000000	0.000000
Erc1	Zfp787	0.332664	0.000000	0.614300	0.151535	0.303158	0.243101	0.000000	-1.000000	0.000000
Mrpl2	Sox30	0.332664	0.000000	0.614262	0.151535	0.303149	0.243098	0.000000	-1.000000	0.000000
Dmxl2	Deaf1	0.332664	0.000000	0.614224	0.151535	0.303130	0.243095	0.000000	1.000000	0.000000
Tada2b	Erf	0.332664	0.000000	0.614185	0.151535	0.303130	0.243092	0.000000	-1.000000	0.000000
Mapt	Pou6f1	0.332664	0.000000	0.614147	0.151535	0.303120	0.243089	0.000000	1.000000	0.000000
Srxn1	Dmrt1	0.332664	0.000000	0.614109	0.151535	0.303110	0.243086	0.000000	1.000000	0.000000
Spa17	Irx3	0.332664	0.000000	0.614071	0.151535	0.303101	0.243083	0.000000	1.000000	0.000000
AU021092	Zfp64	0.332664	0.000000	0.614033	0.151535	0.303082	0.243080	0.000000	1.000000	0.000000
Stx2	Sp5	0.332664	0.000000	0.613995	0.151535	0.303082	0.243077	0.000000	1.000000	0.000000
Mrpl45	Junb	0.332664	0.000000	0.613957	0.151535	0.303072	0.243075	0.000000	-1.000000	0.000000
Chd2	Nhlh2	0.332664	0.000000	0.613919	0.151535	0.303063	0.243072	0.000000	1.000000	0.000000
Lgals1	Hic1	0.332664	1.000000	0.613943	0.151550	0.303084	0.243093	0.000000	-1.000000	0.000000
Fam124a	Vsx1	0.332664	0.000000	0.613904	0.151550	0.303074	0.243090	0.000000	-1.000000	0.000000
Prr12	Zfp422	0.332664	0.000000	0.613866	0.151550	0.303065	0.243087	0.000000	-1.000000	0.000000
Man1a	Arid3a	0.332664	0.000000	0.613828	0.151550	0.303077	0.243084	0.000000	1.000000	0.000000
Astn1	Hivep2	0.332664	1.000000	0.613852	0.151565	0.303077	0.243106	1.000000	2.000000	0.000000
Eif4a2	Zfp770	0.332664	0.000000	0.613814	0.151565	0.303067	0.243103	0.000000	-1.000000	0.000000
Dgat1	Thap11	0.332664	0.000000	0.613776	0.151565	0.303057	0.243100	0.000000	-1.000000	0.000000
Dand5	Elf5	0.332664	0.000000	0.613738	0.151565	0.303069	0.243097	0.000000	1.000000	0.000000
Mta1	Plag1	0.332664	1.000000	0.613762	0.151581	0.303069	0.243118	1.000000	2.000000	0.000000
Shc2	Rfx1	0.332664	1.000000	0.613786	0.151596	0.303091	0.243140	1.000000	1.000000	0.000000
Dcbld1	Ahr	0.332663	0.000000	0.613748	0.151596	0.303081	0.243137	0.000000	1.000000	0.000000
Grik5	Sox4	0.332663	0.000000	0.613710	0.151596	0.303071	0.243134	0.000000	1.000000	0.000000
Zfp408	Zfp30	0.332663	0.000000	0.613672	0.151596	0.303062	0.243131	0.000000	-1.000000	0.000000
Bcl11b	Zfp536	0.332663	0.000000	0.613634	0.151596	0.303052	0.243128	0.000000	1.000000	0.000000
Dab2ip	Gtf3a	0.332663	1.000000	0.613658	0.151611	0.303064	0.243150	1.000000	2.000000	0.000000
Mettl8	Pou3f3	0.332663	0.000000	0.613619	0.151611	0.303064	0.243147	0.000000	-1.000000	0.000000
Arhgap10	Sp6	0.332663	0.000000	0.613581	0.151611	0.303054	0.243144	0.000000	1.000000	0.000000
Klf10	Zfp37	0.332663	0.000000	0.613543	0.151611	0.303045	0.243141	0.000000	-1.000000	0.000000
Casc4	Bach2	0.332663	0.000000	0.613505	0.151611	0.303035	0.243138	0.000000	1.000000	0.000000
Zfp746	Foxg1	0.332663	0.000000	0.613467	0.151611	0.303016	0.243135	0.000000	1.000000	0.000000
Dclk2	Zfp128	0.332663	0.000000	0.613429	0.151611	0.303016	0.243132	0.000000	-1.000000	0.000000
Gnao1	Klf15	0.332663	0.000000	0.613391	0.151611	0.303007	0.243129	0.000000	1.000000	0.000000
Zfp663	Nr5a2	0.332663	0.000000	0.613353	0.151611	0.302997	0.243126	0.000000	-1.000000	0.000000
Ddah1	Zfp24	0.332663	0.000000	0.613315	0.151611	0.302978	0.243123	0.000000	1.000000	0.000000
Fam8a1	Zfp92	0.332663	0.000000	0.613277	0.151611	0.302978	0.243120	0.000000	1.000000	0.000000
Clstn3	Rorc	0.332663	0.000000	0.613239	0.151611	0.302968	0.243117	0.000000	1.000000	0.000000
Abhd4	Yy1	0.332663	1.000000	0.613263	0.151627	0.302990	0.243138	1.000000	3.000000	0.000000
Zfp317	Plag1	0.332663	0.000000	0.613225	0.151627	0.302970	0.243135	0.000000	1.000000	0.000000
Ctps2	Zfp668	0.332663	0.000000	0.613187	0.151627	0.302970	0.243132	0.000000	1.000000	0.000000
Msl1	Gabpb1	0.332663	0.000000	0.613149	0.151627	0.302961	0.243129	0.000000	-1.000000	0.000000
Zfyve9	Irx5	0.332663	0.000000	0.613111	0.151627	0.302951	0.243126	0.000000	-1.000000	0.000000
Rps25	Hsf1	0.332662	0.000000	0.613073	0.151627	0.302942	0.243123	0.000000	1.000000	0.000000
Aldoa	Pitx2	0.332662	0.000000	0.613035	0.151627	0.302932	0.243120	0.000000	1.000000	0.000000
Neurod2	Zfp507	0.332662	0.000000	0.612997	0.151627	0.302923	0.243117	0.000000	1.000000	0.000000
Slc29a1	Rbpj	0.332662	0.000000	0.612959	0.151627	0.302904	0.243114	0.000000	-1.000000	0.000000
Tspan4	Tal1	0.332662	0.000000	0.612921	0.151627	0.302904	0.243111	0.000000	1.000000	0.000000
Dpysl2	Snai1	0.332662	0.000000	0.612883	0.151627	0.302894	0.243108	0.000000	1.000000	0.000000
Inhbb	Bbx	0.332662	0.000000	0.612845	0.151627	0.302884	0.243105	0.000000	1.000000	0.000000
Acadvl	Twist2	0.332662	1.000000	0.612869	0.151642	0.302906	0.243127	1.000000	1.000000	0.000000
Cav2	Zfp583	0.332662	0.000000	0.612831	0.151642	0.302896	0.243124	0.000000	-1.000000	0.000000
Arl4c	Tbx15	0.332662	1.000000	0.612855	0.151657	0.302918	0.243146	0.000000	-1.000000	0.000000
Rlbp1	Hif1a	0.332662	0.000000	0.612817	0.151657	0.302908	0.243143	0.000000	-1.000000	0.000000
Cdadc1	Zbtb41	0.332662	0.000000	0.612779	0.151657	0.302898	0.243140	0.000000	1.000000	0.000000
Fbl	Foxj3	0.332662	0.000000	0.612741	0.151657	0.302889	0.243137	0.000000	1.000000	0.000000
Tro	Plag1	0.332662	1.000000	0.612765	0.151673	0.302932	0.243158	1.000000	1.000000	0.000000
Fam78b	Hic1	0.332662	1.000000	0.612789	0.151688	0.302932	0.243180	1.000000	1.000000	0.000000
Rev3l	Satb1	0.332662	0.000000	0.612751	0.151688	0.302922	0.243177	0.000000	-1.000000	0.000000
Tbc1d31	Zfp652	0.332662	0.000000	0.612714	0.151688	0.302913	0.243174	0.000000	-1.000000	0.000000
Hmgb1	Dbp	0.332661	0.000000	0.612676	0.151688	0.302903	0.243171	0.000000	1.000000	0.000000
Arv1	Scrt1	0.332661	1.000000	0.612700	0.151703	0.302924	0.243192	1.000000	2.000000	0.000000
Zfyve9	Pax4	0.332661	0.000000	0.612662	0.151703	0.302915	0.243189	0.000000	1.000000	0.000000
Kcnab3	Carf	0.332661	0.000000	0.612624	0.151703	0.302905	0.243186	0.000000	1.000000	0.000000
Npas3	Scrt1	0.332661	0.000000	0.612586	0.151703	0.302886	0.243183	0.000000	1.000000	0.000000
Abt1	Sparcl1	0.332661	0.000000	0.612548	0.151703	0.302886	0.243181	0.000000	-1.000000	0.000000
Ctu2	Ppara	0.332661	0.000000	0.612510	0.151703	0.302898	0.243178	0.000000	1.000000	0.000000
Gbp7	Irf8	0.332661	1.000000	0.612534	0.151719	0.302898	0.243199	1.000000	3.000000	0.000000
Tmod2	Id2	0.332661	0.000000	0.612496	0.151719	0.302888	0.243196	0.000000	-1.000000	0.000000
Lrfn1	Egr3	0.332661	0.000000	0.612458	0.151719	0.302879	0.243193	0.000000	-1.000000	0.000000
Pacsin3	Zfp932	0.332661	0.000000	0.612420	0.151719	0.302869	0.243190	0.000000	-1.000000	0.000000
Naa35	Timmdc1	0.332661	0.000000	0.612382	0.151719	0.302860	0.243187	0.000000	1.000000	0.000000
Mlc1	Mef2a	0.332661	0.000000	0.612345	0.151719	0.302850	0.243184	0.000000	-1.000000	0.000000
Pafah2	Etv6	0.332661	0.000000	0.612307	0.151719	0.302841	0.243181	0.000000	1.000000	0.000000
Dync1i2	Hdx	0.332661	1.000000	0.612331	0.151734	0.302862	0.243203	0.000000	1.000000	0.000000
Kcnab3	Zfp41	0.332661	1.000000	0.612355	0.151749	0.302883	0.243224	1.000000	1.000000	0.000000
Rsrc1	E2f1	0.332661	0.000000	0.612317	0.151749	0.302874	0.243221	0.000000	1.000000	0.000000
Shc2	Xbp1	0.332661	0.000000	0.612279	0.151749	0.302864	0.243218	0.000000	-1.000000	0.000000
Wdr45	Cebpb	0.332661	0.000000	0.612241	0.151749	0.302855	0.243215	0.000000	1.000000	0.000000
Grp	Sp100	0.332661	0.000000	0.612203	0.151749	0.302845	0.243212	0.000000	-1.000000	0.000000
Zfp61	Ybx1	0.332661	0.000000	0.612165	0.151749	0.302836	0.243209	0.000000	-1.000000	0.000000
Prpf38b	Hsf1	0.332660	0.000000	0.612128	0.151749	0.302826	0.243206	0.000000	1.000000	0.000000
Hist1h2ae	Zfp1	0.332660	0.000000	0.612090	0.151749	0.302807	0.243203	0.000000	-1.000000	0.000000
Tmem150c	Maf	0.332660	0.000000	0.612052	0.151749	0.302807	0.243200	0.000000	1.000000	0.000000
Mpv17l2	Nr2f1	0.332660	0.000000	0.612014	0.151749	0.302797	0.243197	0.000000	-1.000000	0.000000
Nefm	Barx2	0.332660	0.000000	0.611976	0.151749	0.302788	0.243194	0.000000	1.000000	0.000000
Dcaf12l1	Sp6	0.332660	0.000000	0.611938	0.151749	0.302778	0.243191	0.000000	-1.000000	0.000000
Jpx	Dbp	0.332660	0.000000	0.611901	0.151749	0.302769	0.243188	0.000000	-1.000000	0.000000
Med19	Zfp800	0.332660	0.000000	0.611863	0.151749	0.302759	0.243186	0.000000	2.000000	0.000000
Katnal1	Zfp787	0.332660	0.000000	0.611825	0.151749	0.302740	0.243183	0.000000	-1.000000	0.000000
Mmachc	Nr2e1	0.332660	0.000000	0.611787	0.151749	0.302740	0.243180	0.000000	-1.000000	0.000000
Ptma	Foxp1	0.332660	0.000000	0.611749	0.151749	0.302731	0.243177	0.000000	-1.000000	0.000000
Zfp182	Zfp579	0.332660	0.000000	0.611712	0.151749	0.302721	0.243174	0.000000	-1.000000	0.000000
Slc35e4	Myf6	0.332660	0.000000	0.611674	0.151749	0.302712	0.243171	0.000000	-1.000000	0.000000
Tbl1xr1	Rfx4	0.332660	0.000000	0.611636	0.151749	0.302702	0.243168	0.000000	-1.000000	0.000000
Car14	Mafk	0.332660	0.000000	0.611598	0.151749	0.302693	0.243165	0.000000	1.000000	0.000000
Cbx3	Vsx1	0.332660	0.000000	0.611561	0.151749	0.302683	0.243162	0.000000	1.000000	0.000000
Hmgn3	Zfp532	0.332660	0.000000	0.611523	0.151749	0.302674	0.243159	0.000000	-1.000000	0.000000
Zfp579	Pparg	0.332660	0.000000	0.611485	0.151749	0.302664	0.243156	0.000000	1.000000	0.000000
Cisd1	E2f3	0.332660	0.000000	0.611447	0.151749	0.302655	0.243153	0.000000	1.000000	0.000000
Tsc1	Hif1a	0.332660	0.000000	0.611410	0.151749	0.302666	0.243150	0.000000	-1.000000	0.000000
Dvl2	Wt1	0.332660	1.000000	0.611434	0.151765	0.302666	0.243171	1.000000	1.000000	0.000000
Rufy3	Creb1	0.332660	0.000000	0.611396	0.151765	0.302647	0.243168	0.000000	-1.000000	0.000000
Mrps36	Zfp414	0.332660	0.000000	0.611358	0.151765	0.302647	0.243165	0.000000	1.000000	0.000000
Mrps2	Hdac1	0.332659	0.000000	0.611320	0.151765	0.302638	0.243162	0.000000	-1.000000	0.000000
Zfp619	Nr6a1	0.332659	0.000000	0.611283	0.151765	0.302628	0.243159	0.000000	1.000000	0.000000
Cyp2d22	Irf5	0.332659	0.000000	0.611245	0.151765	0.302619	0.243156	0.000000	1.000000	0.000000
Smdt1	Sox4	0.332659	0.000000	0.611207	0.151765	0.302609	0.243153	0.000000	1.000000	0.000000
Nfix	Zbtb18	0.332659	0.000000	0.611169	0.151765	0.302590	0.243150	0.000000	-1.000000	0.000000
Arx	Dbp	0.332659	0.000000	0.611132	0.151765	0.302590	0.243147	0.000000	-1.000000	0.000000
Eif4a2	Irf1	0.332659	0.000000	0.611094	0.151765	0.302581	0.243144	0.000000	1.000000	0.000000
Pcnt	Pparg	0.332659	0.000000	0.611056	0.151765	0.302571	0.243141	0.000000	0.000000	0.000000
Blzf1	Jdp2	0.332659	1.000000	0.611080	0.151780	0.302593	0.243163	1.000000	3.000000	0.000000
Sptbn1	Zfp516	0.332659	0.000000	0.611043	0.151780	0.302583	0.243160	0.000000	-1.000000	0.000000
Tnfaip8l1	Plag1	0.332659	0.000000	0.611005	0.151780	0.302574	0.243157	0.000000	-1.000000	0.000000
Ctnnd2	Bach1	0.332659	0.000000	0.610967	0.151780	0.302564	0.243154	0.000000	1.000000	0.000000
Plk2	Ppara	0.332659	0.000000	0.610930	0.151780	0.302554	0.243151	0.000000	1.000000	0.000000
Mphosph9	Nfe2	0.332659	0.000000	0.610892	0.151780	0.302545	0.243148	0.000000	1.000000	0.000000
Setbp1	Zfp800	0.332659	1.000000	0.610916	0.151795	0.302557	0.243170	1.000000	1.000000	0.000000
Elp5	Homez	0.332659	0.000000	0.610878	0.151795	0.302557	0.243167	0.000000	-1.000000	0.000000
Mmd	Runx1	0.332659	0.000000	0.610840	0.151795	0.302538	0.243164	0.000000	1.000000	0.000000
Rps25	Alx4	0.332659	0.000000	0.610803	0.151795	0.302538	0.243161	0.000000	-1.000000	0.000000
Zfp706	Zfp276	0.332659	0.000000	0.610765	0.151795	0.302528	0.243158	0.000000	-1.000000	0.000000
Nt5c2	Rest	0.332659	1.000000	0.610789	0.151810	0.302550	0.243179	1.000000	1.000000	0.000000
Cnih2	Twist1	0.332659	0.000000	0.610751	0.151810	0.302540	0.243176	0.000000	1.000000	0.000000
Pfdn2	Zfp575	0.332658	0.000000	0.610714	0.151810	0.302521	0.243173	0.000000	1.000000	0.000000
Pak1ip1	Zbtb22	0.332658	0.000000	0.610676	0.151810	0.302521	0.243170	0.000000	1.000000	0.000000
Ctps2	Atf2	0.332658	0.000000	0.610639	0.151810	0.302512	0.243167	0.000000	-1.000000	0.000000
Ptma	Zfp768	0.332658	0.000000	0.610601	0.151810	0.302502	0.243164	0.000000	-1.000000	0.000000
Tmem151b	Mxi1	0.332658	1.000000	0.610625	0.151826	0.302514	0.243186	1.000000	1.000000	0.000000
Ctnnd2	Nanog	0.332658	0.000000	0.610587	0.151826	0.302514	0.243183	0.000000	-1.000000	0.000000
Mrps2	Junb	0.332658	0.000000	0.610550	0.151826	0.302504	0.243180	0.000000	-1.000000	0.000000
Pdzd2	Zfp182	0.332658	0.000000	0.610512	0.151826	0.302485	0.243177	0.000000	-1.000000	0.000000
Acyp1	Zfp583	0.332658	0.000000	0.610474	0.151826	0.302485	0.243174	0.000000	1.000000	0.000000
Rhoa	Meis3	0.332658	0.000000	0.610437	0.151826	0.302476	0.243171	0.000000	1.000000	0.000000
Casc4	Zfp536	0.332658	0.000000	0.610399	0.151826	0.302466	0.243168	0.000000	-1.000000	0.000000
Rps24	Ikzf5	0.332658	0.000000	0.610362	0.151826	0.302457	0.243165	0.000000	1.000000	0.000000
Gale	Mynn	0.332658	0.000000	0.610324	0.151826	0.302447	0.243162	0.000000	-1.000000	0.000000
Cadm1	Gbx2	0.332658	0.000000	0.610286	0.151826	0.302438	0.243159	0.000000	1.000000	0.000000
Ing5	Nr4a2	0.332658	0.000000	0.610249	0.151826	0.302428	0.243156	0.000000	1.000000	0.000000
Acot1	Lbx2	0.332658	0.000000	0.610211	0.151826	0.302419	0.243153	0.000000	1.000000	0.000000
Eif4a2	Tead3	0.332658	0.000000	0.610174	0.151826	0.302409	0.243150	0.000000	-1.000000	0.000000
Zfp317	Zfp516	0.332658	0.000000	0.610136	0.151826	0.302400	0.243147	0.000000	1.000000	0.000000
Grtp1	Hdx	0.332658	0.000000	0.610099	0.151826	0.302381	0.243144	0.000000	-1.000000	0.000000
Arx	Zfp143	0.332658	0.000000	0.610061	0.151826	0.302381	0.243141	0.000000	1.000000	0.000000
Syf2	Smad5	0.332657	0.000000	0.610023	0.151826	0.302372	0.243138	0.000000	1.000000	0.000000
Fkbp1a	Zfp182	0.332657	0.000000	0.609986	0.151826	0.302362	0.243135	0.000000	1.000000	0.000000
Extl3	Cables1	0.332657	0.000000	0.609948	0.151826	0.302353	0.243132	0.000000	1.000000	0.000000
Nkain4	Cux1	0.332657	0.000000	0.609911	0.151826	0.302343	0.243129	0.000000	1.000000	0.000000
Gm28050	Bhlhe41	0.332657	0.000000	0.609873	0.151826	0.302334	0.243126	0.000000	1.000000	0.000000
Tbcb	Cux2	0.332657	0.000000	0.609836	0.151826	0.302324	0.243123	0.000000	-1.000000	0.000000
Cpa2	Ascl1	0.332657	0.000000	0.609798	0.151826	0.302305	0.243120	0.000000	-1.000000	0.000000
Cep85l	Zbtb20	0.332657	0.000000	0.609761	0.151826	0.302305	0.243117	0.000000	-1.000000	0.000000
Zbed3	Lhx9	0.332657	0.000000	0.609723	0.151826	0.302296	0.243114	0.000000	-1.000000	0.000000
Zfp692	Usf1	0.332657	0.000000	0.609686	0.151826	0.302286	0.243111	0.000000	1.000000	0.000000
Pspc1	Mga	0.332657	0.000000	0.609648	0.151826	0.302277	0.243108	0.000000	-1.000000	0.000000
4833420G17Rik	Tead2	0.332657	0.000000	0.609611	0.151826	0.302267	0.243105	0.000000	-1.000000	0.000000
Foxj2	Erg	0.332657	0.000000	0.609573	0.151826	0.302258	0.243102	0.000000	1.000000	0.000000
Wnt7a	Zfp768	0.332657	0.000000	0.609536	0.151826	0.302248	0.243099	0.000000	1.000000	0.000000
Sox6	Pou6f1	0.332657	0.000000	0.609498	0.151826	0.302239	0.243096	0.000000	-1.000000	0.000000
Tnik	Atf5	0.332657	0.000000	0.609461	0.151826	0.302229	0.243093	0.000000	-1.000000	0.000000
Timm13	Pknox2	0.332656	0.000000	0.609423	0.151826	0.302220	0.243090	0.000000	-1.000000	0.000000
Med19	Zfp287	0.332656	0.000000	0.609386	0.151826	0.302201	0.243087	0.000000	-1.000000	0.000000
Exo5	Smad2	0.332656	0.000000	0.609348	0.151826	0.302201	0.243084	0.000000	1.000000	0.000000
Rc3h2	Barx2	0.332656	0.000000	0.609311	0.151826	0.302191	0.243081	0.000000	1.000000	0.000000
Gtf2b	Sox12	0.332656	0.000000	0.609273	0.151826	0.302172	0.243078	0.000000	1.000000	0.000000
Cbx3	Nfic	0.332656	0.000000	0.609236	0.151826	0.302172	0.243075	0.000000	1.000000	0.000000
Adcy1	Irf1	0.332656	0.000000	0.609198	0.151826	0.302163	0.243073	0.000000	2.000000	0.000000
Npepps	Tcf12	0.332656	0.000000	0.609161	0.151826	0.302154	0.243070	0.000000	1.000000	0.000000
Cacng7	Vax1	0.332656	0.000000	0.609123	0.151826	0.302135	0.243067	0.000000	-1.000000	0.000000
Foxp2	Rorb	0.332656	0.000000	0.609086	0.151826	0.302135	0.243064	0.000000	-1.000000	0.000000
Ccl2	Plagl1	0.332656	0.000000	0.609048	0.151826	0.302125	0.243061	0.000000	-1.000000	0.000000
Foxj2	Hoxc9	0.332656	0.000000	0.609011	0.151826	0.302116	0.243058	0.000000	1.000000	0.000000
Dzip3	Sox5	0.332656	0.000000	0.608974	0.151826	0.302106	0.243055	0.000000	-1.000000	0.000000
Cntnap2	Gabpa	0.332656	0.000000	0.608936	0.151826	0.302097	0.243052	0.000000	1.000000	0.000000
Limch1	Deaf1	0.332656	0.000000	0.608899	0.151826	0.302087	0.243049	0.000000	1.000000	0.000000
Med19	Prrx2	0.332656	0.000000	0.608861	0.151826	0.302099	0.243046	0.000000	1.000000	0.000000
Kansl1	Plag1	0.332656	1.000000	0.608885	0.151841	0.302099	0.243067	1.000000	1.000000	0.000000
Slc18b1	Zfp414	0.332656	1.000000	0.608909	0.151856	0.302111	0.243089	1.000000	2.000000	0.000000
4930453N24Rik	Egr2	0.332656	0.000000	0.608872	0.151856	0.302111	0.243086	0.000000	1.000000	0.000000
Irf2bpl	Hltf	0.332655	0.000000	0.608835	0.151856	0.302092	0.243083	0.000000	1.000000	0.000000
Zfhx2	Uncx	0.332655	0.000000	0.608797	0.151856	0.302092	0.243080	0.000000	1.000000	0.000000
D930015E06Rik	Rora	0.332655	0.000000	0.608760	0.151856	0.302083	0.243077	0.000000	-1.000000	0.000000
Rpl23a	Ikzf1	0.332655	0.000000	0.608722	0.151856	0.302073	0.243074	0.000000	1.000000	0.000000
Gpm6a	Zbtb41	0.332655	0.000000	0.608685	0.151856	0.302064	0.243071	0.000000	1.000000	0.000000
Sgpp1	Foxp1	0.332655	1.000000	0.608709	0.151872	0.302085	0.243092	0.000000	-1.000000	0.000000
Zfp651	Sp1	0.332655	1.000000	0.608733	0.151887	0.302097	0.243114	1.000000	1.000000	0.000000
Rnaseh2a	Dbp	0.332655	0.000000	0.608696	0.151887	0.302097	0.243111	0.000000	1.000000	0.000000
Rnaseh2a	Lhx8	0.332655	0.000000	0.608658	0.151887	0.302088	0.243108	0.000000	-1.000000	0.000000
Dmxl2	Klf1	0.332655	0.000000	0.608621	0.151887	0.302078	0.243105	0.000000	1.000000	0.000000
Adgrg3	Ehf	0.332655	1.000000	0.608645	0.151902	0.302099	0.243127	1.000000	1.000000	0.000000
E130114P18Rik	Nr2f1	0.332655	0.000000	0.608608	0.151902	0.302090	0.243124	0.000000	1.000000	0.000000
Tbc1d9	Sp1	0.332655	0.000000	0.608570	0.151902	0.302080	0.243121	0.000000	1.000000	0.000000
Il1rap	Meis3	0.332655	0.000000	0.608533	0.151902	0.302071	0.243118	0.000000	1.000000	0.000000
Pcnt	Zfp39	0.332655	0.000000	0.608495	0.151902	0.302062	0.243115	0.000000	1.000000	0.000000
Surf6	Zfp131	0.332655	0.000000	0.608458	0.151902	0.302052	0.243112	0.000000	1.000000	0.000000
Tmod2	Zfp786	0.332655	0.000000	0.608421	0.151902	0.302043	0.243109	0.000000	-1.000000	0.000000
Usp5	Prrx2	0.332655	1.000000	0.608445	0.151918	0.302064	0.243130	1.000000	1.000000	0.000000
St6galnac5	Nr5a2	0.332655	0.000000	0.608407	0.151918	0.302055	0.243127	0.000000	-1.000000	0.000000
Tpt1	Arid3b	0.332655	0.000000	0.608370	0.151918	0.302045	0.243124	0.000000	1.000000	0.000000
Tnfaip8l1	Ahr	0.332655	0.000000	0.608333	0.151918	0.302036	0.243121	0.000000	-1.000000	0.000000
Gltscr1	Zfp710	0.332654	0.000000	0.608295	0.151918	0.302026	0.243118	0.000000	1.000000	0.000000
Gm10036	Zfp260	0.332654	0.000000	0.608258	0.151918	0.302017	0.243115	0.000000	1.000000	0.000000
Zfp182	Hdac1	0.332654	0.000000	0.608221	0.151918	0.302007	0.243112	0.000000	-1.000000	0.000000
Zfp317	Atf6	0.332654	0.000000	0.608184	0.151918	0.301988	0.243109	0.000000	1.000000	0.000000
Mmachc	Creb3l2	0.332654	0.000000	0.608146	0.151918	0.301988	0.243106	0.000000	-1.000000	0.000000
Shc2	Nkx6-2	0.332654	0.000000	0.608109	0.151918	0.301979	0.243103	0.000000	-1.000000	0.000000
Tnpo2	Zfp382	0.332654	0.000000	0.608072	0.151918	0.301970	0.243100	0.000000	-1.000000	0.000000
Chst7	Zic2	0.332654	0.000000	0.608034	0.151918	0.301960	0.243097	0.000000	1.000000	0.000000
Ifi35	Egr4	0.332654	1.000000	0.608058	0.151933	0.301981	0.243119	1.000000	3.000000	0.000000
Ctnnd2	Tgif1	0.332654	0.000000	0.608021	0.151933	0.301963	0.243116	0.000000	-1.000000	0.000000
Zfp317	Zfp335	0.332654	0.000000	0.607984	0.151933	0.301963	0.243113	0.000000	1.000000	0.000000
Ibtk	Fosl1	0.332654	0.000000	0.607947	0.151933	0.301953	0.243110	0.000000	-1.000000	0.000000
Scn3a	Mafk	0.332654	0.000000	0.607909	0.151933	0.301944	0.243107	0.000000	1.000000	0.000000
Zkscan5	Ehf	0.332654	1.000000	0.607933	0.151948	0.301965	0.243129	1.000000	1.000000	0.000000
AI854517	Sox8	0.332654	0.000000	0.607896	0.151948	0.301956	0.243126	0.000000	1.000000	0.000000
Mapk9	Foxj2	0.332654	0.000000	0.607859	0.151948	0.301937	0.243123	0.000000	1.000000	0.000000
Zfand5	Bcl6b	0.332654	0.000000	0.607822	0.151948	0.301937	0.243120	0.000000	-1.000000	0.000000
Gse1	Hlx	0.332654	0.000000	0.607784	0.151948	0.301927	0.243117	0.000000	1.000000	0.000000
Zfp317	Hsf1	0.332654	0.000000	0.607747	0.151948	0.301918	0.243114	0.000000	1.000000	0.000000
Pianp	Ehf	0.332654	0.000000	0.607710	0.151948	0.301908	0.243111	0.000000	1.000000	0.000000
Eif3h	Bach1	0.332654	0.000000	0.607673	0.151948	0.301899	0.243108	0.000000	-1.000000	0.000000
Svbp	Klf16	0.332654	1.000000	0.607697	0.151964	0.301942	0.243129	1.000000	3.000000	0.000000
Dclk2	Arid3b	0.332654	1.000000	0.607721	0.151979	0.301942	0.243151	0.000000	-1.000000	0.000000
Hes5	Sox10	0.332654	0.000000	0.607683	0.151979	0.301932	0.243148	0.000000	1.000000	0.000000
Dact3	Six3	0.332654	0.000000	0.607646	0.151979	0.301923	0.243145	0.000000	1.000000	0.000000
Ralgps2	Zik1	0.332653	0.000000	0.607609	0.151979	0.301913	0.243142	0.000000	1.000000	0.000000
Dleu7	Rel	0.332653	0.000000	0.607572	0.151979	0.301904	0.243139	0.000000	1.000000	0.000000
Celsr2	Sox13	0.332653	0.000000	0.607534	0.151979	0.301895	0.243136	0.000000	1.000000	0.000000
Cd200	Nr2e1	0.332653	1.000000	0.607558	0.151994	0.301916	0.243157	0.000000	1.000000	0.000000
Limch1	Zfp422	0.332653	0.000000	0.607521	0.151994	0.301906	0.243154	0.000000	-1.000000	0.000000
Slc25a36	Hsf1	0.332653	0.000000	0.607484	0.151994	0.301897	0.243151	0.000000	1.000000	0.000000
Gpr161	E2f4	0.332653	0.000000	0.607447	0.151994	0.301878	0.243149	0.000000	-1.000000	0.000000
Spon1	Tead3	0.332653	0.000000	0.607410	0.151994	0.301878	0.243146	0.000000	1.000000	0.000000
Ift27	Zfp35	0.332653	0.000000	0.607372	0.151994	0.301869	0.243143	0.000000	1.000000	0.000000
Isoc1	Rarg	0.332653	0.000000	0.607335	0.151994	0.301850	0.243140	0.000000	1.000000	0.000000
Med19	Nr3c1	0.332653	0.000000	0.607298	0.151994	0.301850	0.243137	0.000000	1.000000	0.000000
Map1b	Arid3a	0.332653	0.000000	0.607261	0.151994	0.301841	0.243134	0.000000	1.000000	0.000000
Blzf1	Jund	0.332653	1.000000	0.607285	0.152010	0.301862	0.243155	1.000000	1.000000	0.000000
Chn2	Gmeb1	0.332653	0.000000	0.607248	0.152010	0.301852	0.243152	0.000000	-1.000000	0.000000
Fam71a	Esrrg	0.332653	0.000000	0.607211	0.152010	0.301834	0.243149	0.000000	-1.000000	0.000000
Hax1	Hoxc9	0.332653	0.000000	0.607173	0.152010	0.301834	0.243146	0.000000	-1.000000	0.000000
Morf4l1	Fxr1	0.332653	0.000000	0.607136	0.152010	0.301824	0.243143	0.000000	-1.000000	0.000000
Myl12b	Mlxip	0.332653	0.000000	0.607099	0.152010	0.301805	0.243140	0.000000	1.000000	0.000000
Nacc1	Pou4f2	0.332653	0.000000	0.607062	0.152010	0.301805	0.243137	0.000000	1.000000	0.000000
Zhx1	Ttf1	0.332653	0.000000	0.607025	0.152010	0.301817	0.243134	0.000000	-1.000000	0.000000
Dvl2	Klf2	0.332653	1.000000	0.607049	0.152025	0.301817	0.243156	1.000000	1.000000	0.000000
Gpm6a	Glis2	0.332653	0.000000	0.607012	0.152025	0.301808	0.243153	0.000000	-1.000000	0.000000
Cnih2	Tfap2a	0.332653	1.000000	0.607036	0.152040	0.301829	0.243174	1.000000	1.000000	0.000000
Pde2a	Satb1	0.332652	0.000000	0.606999	0.152040	0.301810	0.243171	0.000000	1.000000	0.000000
Zscan21	Zfp322a	0.332652	0.000000	0.606962	0.152040	0.301810	0.243168	0.000000	1.000000	0.000000
Aldoa	Irf4	0.332652	0.000000	0.606924	0.152040	0.301801	0.243165	0.000000	-1.000000	0.000000
Abhd17b	Meox1	0.332652	0.000000	0.606887	0.152040	0.301782	0.243162	0.000000	-1.000000	0.000000
Pcnt	Pcbp1	0.332652	0.000000	0.606850	0.152040	0.301782	0.243159	0.000000	0.000000	0.000000
Sox6	Sparcl1	0.332652	0.000000	0.606813	0.152040	0.301763	0.243156	0.000000	1.000000	0.000000
Serping1	Esr2	0.332652	0.000000	0.606776	0.152040	0.301763	0.243153	0.000000	1.000000	0.000000
Marcks	Otx1	0.332652	0.000000	0.606739	0.152040	0.301754	0.243151	0.000000	1.000000	0.000000
Prkx	Twist1	0.332652	0.000000	0.606702	0.152040	0.301744	0.243148	0.000000	-1.000000	0.000000
Brsk1	Sp4	0.332652	1.000000	0.606726	0.152056	0.301756	0.243169	1.000000	1.000000	0.000000
Dcbld1	Sox4	0.332652	0.000000	0.606689	0.152056	0.301756	0.243166	0.000000	-1.000000	0.000000
Zc3h4	Otx2	0.332652	1.000000	0.606713	0.152071	0.301778	0.243188	1.000000	1.000000	0.000000
Creb3l2	Rel	0.332652	0.000000	0.606676	0.152071	0.301768	0.243185	0.000000	1.000000	0.000000
Zhx1	Zfp57	0.332652	0.000000	0.606639	0.152071	0.301759	0.243182	0.000000	-1.000000	0.000000
Creld1	Esr1	0.332652	0.000000	0.606601	0.152071	0.301750	0.243179	0.000000	-1.000000	0.000000
Magohb	Vax1	0.332652	0.000000	0.606564	0.152071	0.301740	0.243176	0.000000	-1.000000	0.000000
Tsc22d4	Sox9	0.332652	0.000000	0.606527	0.152071	0.301731	0.243173	0.000000	1.000000	0.000000
Pak1ip1	Npas2	0.332652	0.000000	0.606490	0.152071	0.301721	0.243170	0.000000	-1.000000	0.000000
Trim2	Nr2e1	0.332652	1.000000	0.606514	0.152086	0.301733	0.243191	1.000000	1.000000	0.000000
Cstf2	Prdm1	0.332652	0.000000	0.606477	0.152086	0.301733	0.243188	0.000000	1.000000	0.000000
Twistnb	Zfp422	0.332652	0.000000	0.606440	0.152086	0.301724	0.243185	0.000000	1.000000	0.000000
Aim2	Maz	0.332652	0.000000	0.606403	0.152086	0.301705	0.243182	0.000000	1.000000	0.000000
Tmem151b	Pax6	0.332652	0.000000	0.606366	0.152086	0.301705	0.243179	0.000000	1.000000	0.000000
Adam9	Mybl1	0.332652	0.000000	0.606329	0.152086	0.301686	0.243176	0.000000	1.000000	0.000000
Ddx39	Shox2	0.332652	0.000000	0.606292	0.152086	0.301686	0.243173	0.000000	-1.000000	0.000000
4933431E20Rik	Zfp41	0.332651	0.000000	0.606255	0.152086	0.301677	0.243170	0.000000	1.000000	0.000000
Ubac1	Nr4a1	0.332651	0.000000	0.606218	0.152086	0.301667	0.243167	0.000000	-1.000000	0.000000
Cpa2	Maf	0.332651	0.000000	0.606181	0.152086	0.301658	0.243164	0.000000	1.000000	0.000000
Cep85l	Mef2a	0.332651	0.000000	0.606144	0.152086	0.301649	0.243161	0.000000	1.000000	0.000000
Celsr2	Nrf1	0.332651	0.000000	0.606107	0.152086	0.301639	0.243158	0.000000	-1.000000	0.000000
Ctnnd2	Batf3	0.332651	0.000000	0.606070	0.152086	0.301621	0.243156	0.000000	1.000000	0.000000
Pianp	Sp100	0.332651	0.000000	0.606033	0.152086	0.301621	0.243153	0.000000	1.000000	0.000000
Cdon	Gtf2b	0.332651	0.000000	0.605996	0.152086	0.301611	0.243150	0.000000	-1.000000	0.000000
Dand5	Cux2	0.332651	0.000000	0.605959	0.152086	0.301592	0.243147	0.000000	1.000000	0.000000
Pnrc2	Meis1	0.332651	0.000000	0.605922	0.152086	0.301592	0.243144	0.000000	1.000000	0.000000
Fnbp4	Elk1	0.332651	0.000000	0.605885	0.152086	0.301574	0.243141	0.000000	-1.000000	0.000000
Naca	Npas2	0.332651	0.000000	0.605848	0.152086	0.301574	0.243138	0.000000	1.000000	0.000000
Zfp219	Meis2	0.332651	0.000000	0.605811	0.152086	0.301555	0.243135	0.000000	1.000000	0.000000
Ubqln4	Arid3a	0.332651	0.000000	0.605774	0.152086	0.301555	0.243132	0.000000	-1.000000	0.000000
Atg12	Zfp516	0.332651	0.000000	0.605737	0.152086	0.301536	0.243129	0.000000	1.000000	0.000000
Prox1	Tcf12	0.332651	0.000000	0.605700	0.152086	0.301536	0.243126	0.000000	-1.000000	0.000000
Ctu2	Foxj1	0.332651	0.000000	0.605663	0.152086	0.301517	0.243123	0.000000	-1.000000	0.000000
Insm1	Cables1	0.332651	0.000000	0.605626	0.152086	0.301517	0.243120	0.000000	1.000000	0.000000
Syp	Emx2	0.332651	0.000000	0.605589	0.152086	0.301508	0.243117	0.000000	-1.000000	0.000000
Erc1	Cdc5l	0.332651	0.000000	0.605552	0.152086	0.301489	0.243114	0.000000	-1.000000	0.000000
Calm2	Fosb	0.332651	0.000000	0.605515	0.152086	0.301489	0.243111	0.000000	-1.000000	0.000000
Tmem50a	Lef1	0.332650	0.000000	0.605478	0.152086	0.301480	0.243108	0.000000	1.000000	0.000000
Foxg1	Pitx2	0.332650	0.000000	0.605441	0.152086	0.301461	0.243105	0.000000	-1.000000	0.000000
S100a11	Zfp668	0.332650	0.000000	0.605404	0.152086	0.301461	0.243102	0.000000	1.000000	0.000000
Car5b	Ctbp1	0.332650	0.000000	0.605367	0.152086	0.301442	0.243099	0.000000	1.000000	0.000000
Cstf2	Zbtb5	0.332650	0.000000	0.605331	0.152086	0.301442	0.243096	0.000000	1.000000	0.000000
Gse1	E2f1	0.332650	1.000000	0.605355	0.152102	0.301454	0.243117	1.000000	1.000000	0.000000
Zfp619	Smad4	0.332650	0.000000	0.605318	0.152102	0.301454	0.243114	0.000000	-1.000000	0.000000
Zmat3	Nkx6-3	0.332650	0.000000	0.605281	0.152102	0.301445	0.243112	0.000000	1.000000	0.000000
Tmeff1	Rela	0.332650	0.000000	0.605244	0.152102	0.301436	0.243109	0.000000	1.000000	0.000000
Mt2	Rel	0.332650	0.000000	0.605207	0.152102	0.301426	0.243106	0.000000	-1.000000	0.000000
Hmgb3	Hif1a	0.332650	0.000000	0.605170	0.152102	0.301417	0.243103	0.000000	1.000000	0.000000
Ubash3b	Esr1	0.332650	0.000000	0.605133	0.152102	0.301407	0.243100	0.000000	1.000000	0.000000
Nfe2l1	Zfp92	0.332650	0.000000	0.605096	0.152102	0.301398	0.243097	0.000000	-1.000000	0.000000
Map2	Zfp354b	0.332650	0.000000	0.605059	0.152102	0.301389	0.243094	0.000000	1.000000	0.000000
Trpc4	Bach1	0.332650	0.000000	0.605023	0.152102	0.301379	0.243091	0.000000	-1.000000	0.000000
Anp32b	E2f1	0.332650	1.000000	0.605047	0.152117	0.301401	0.243112	1.000000	3.000000	0.000000
Ercc8	Hoxc9	0.332650	0.000000	0.605010	0.152117	0.301382	0.243109	0.000000	1.000000	0.000000
Dnaja1	Atf6	0.332650	0.000000	0.604973	0.152117	0.301382	0.243106	0.000000	1.000000	0.000000
Ift43	Nono	0.332650	0.000000	0.604936	0.152117	0.301373	0.243103	0.000000	-1.000000	0.000000
Mphosph8	Nf1	0.332650	0.000000	0.604899	0.152117	0.301363	0.243100	0.000000	-1.000000	0.000000
F8a	Zfp768	0.332650	0.000000	0.604862	0.152117	0.301354	0.243097	0.000000	-1.000000	0.000000
Zfp148	Bbx	0.332650	0.000000	0.604825	0.152117	0.301344	0.243094	0.000000	1.000000	0.000000
Cep170	Lhx9	0.332649	0.000000	0.604789	0.152117	0.301335	0.243091	0.000000	1.000000	0.000000
Unk	Arnt	0.332649	0.000000	0.604752	0.152117	0.301316	0.243088	0.000000	1.000000	0.000000
Fam71a	Ascl1	0.332649	0.000000	0.604715	0.152117	0.301316	0.243085	0.000000	1.000000	0.000000
Cep104	Rfx1	0.332649	0.000000	0.604678	0.152117	0.301307	0.243082	0.000000	-1.000000	0.000000
Ptpn21	Sall2	0.332649	0.000000	0.604641	0.152117	0.301298	0.243079	0.000000	1.000000	0.000000
Bloc1s3	Myc	0.332649	1.000000	0.604665	0.152132	0.301319	0.243101	1.000000	1.000000	0.000000
Blzf1	Fos	0.332649	1.000000	0.604689	0.152148	0.301340	0.243122	1.000000	1.000000	0.000000
Ganab	Scrt2	0.332649	0.000000	0.604653	0.152148	0.301322	0.243119	0.000000	-1.000000	0.000000
Nrarp	Tfap2a	0.332649	0.000000	0.604616	0.152148	0.301322	0.243117	0.000000	1.000000	0.000000
Atp9a	Zfp128	0.332649	1.000000	0.604640	0.152163	0.301343	0.243138	1.000000	1.000000	0.000000
Pgs1	Klf6	0.332649	0.000000	0.604603	0.152163	0.301324	0.243135	0.000000	-1.000000	0.000000
Ranbp1	Alx3	0.332649	0.000000	0.604566	0.152163	0.301324	0.243132	0.000000	1.000000	0.000000
Stx4a	Plag1	0.332649	1.000000	0.604590	0.152178	0.301346	0.243154	1.000000	1.000000	0.000000
Ccdc167	Usf2	0.332649	0.000000	0.604553	0.152178	0.301336	0.243151	0.000000	-1.000000	0.000000
Dalrd3	Nfic	0.332649	0.000000	0.604517	0.152178	0.301327	0.243148	0.000000	-1.000000	0.000000
Cpa2	Zfp641	0.332649	0.000000	0.604480	0.152178	0.301317	0.243145	0.000000	1.000000	0.000000
Trim37	Snai2	0.332649	0.000000	0.604443	0.152178	0.301308	0.243142	0.000000	1.000000	0.000000
Carf	Pebp1	0.332649	0.000000	0.604406	0.152178	0.301299	0.243139	0.000000	1.000000	0.000000
Nlgn1	Runx2	0.332649	0.000000	0.604370	0.152178	0.301289	0.243136	0.000000	-1.000000	0.000000
Nasp	Sox2	0.332649	0.000000	0.604333	0.152178	0.301280	0.243133	0.000000	-1.000000	0.000000
Nedd4	Etv4	0.332648	0.000000	0.604296	0.152178	0.301271	0.243130	0.000000	-1.000000	0.000000
Tmem158	Rorb	0.332648	0.000000	0.604259	0.152178	0.301283	0.243127	0.000000	-1.000000	0.000000
Ccdc166	Lmo2	0.332648	1.000000	0.604283	0.152194	0.301283	0.243148	1.000000	1.000000	0.000000
Pcnt	Zkscan1	0.332648	0.000000	0.604247	0.152194	0.301273	0.243145	0.000000	1.000000	0.000000
Utp23	Mitf	0.332648	0.000000	0.604210	0.152194	0.301264	0.243142	0.000000	-1.000000	0.000000
Insm1	Stat1	0.332648	0.000000	0.604173	0.152194	0.301255	0.243139	0.000000	-1.000000	0.000000
Tmem150c	Atoh1	0.332648	0.000000	0.604136	0.152194	0.301236	0.243136	0.000000	-1.000000	0.000000
Iglon5	Atoh1	0.332648	0.000000	0.604100	0.152194	0.301236	0.243133	0.000000	1.000000	0.000000
Ppp1r14c	Mlxip	0.332648	0.000000	0.604063	0.152194	0.301227	0.243130	0.000000	-1.000000	0.000000
Rsrp1	Gbx2	0.332648	0.000000	0.604026	0.152194	0.301217	0.243127	0.000000	-1.000000	0.000000
Rpl29	Hey1	0.332648	0.000000	0.603989	0.152194	0.301208	0.243124	0.000000	1.000000	0.000000
Tmem97	Mef2a	0.332648	0.000000	0.603953	0.152194	0.301199	0.243122	0.000000	-1.000000	0.000000
Zscan18	Mlxipl	0.332648	0.000000	0.603916	0.152194	0.301189	0.243119	0.000000	1.000000	0.000000
Socs2	Hdac1	0.332648	0.000000	0.603879	0.152194	0.301180	0.243116	0.000000	-1.000000	0.000000
Lactb	Nfil3	0.332648	0.000000	0.603842	0.152194	0.301171	0.243113	0.000000	1.000000	0.000000
Ctnnd2	Tfap2c	0.332648	0.000000	0.603806	0.152194	0.301161	0.243110	0.000000	1.000000	0.000000
Fam109a	Nfib	0.332648	0.000000	0.603769	0.152194	0.301152	0.243107	0.000000	1.000000	0.000000
Cwf19l1	Sp2	0.332647	0.000000	0.603732	0.152194	0.301133	0.243104	0.000000	1.000000	0.000000
Dab2	Zfp513	0.332647	0.000000	0.603696	0.152194	0.301133	0.243101	0.000000	2.000000	0.000000
Ubash3b	Zfp354a	0.332647	0.000000	0.603659	0.152194	0.301124	0.243098	0.000000	1.000000	0.000000
Bcl11a	Nfatc3	0.332647	0.000000	0.603622	0.152194	0.301136	0.243095	0.000000	-1.000000	0.000000
Smu1	Pou4f3	0.332647	1.000000	0.603646	0.152209	0.301136	0.243116	1.000000	1.000000	0.000000
Cbfa2t2	Dmrt1	0.332647	0.000000	0.603610	0.152209	0.301127	0.243113	0.000000	1.000000	0.000000
Syf2	Sall2	0.332647	0.000000	0.603573	0.152209	0.301108	0.243110	0.000000	-1.000000	0.000000
Gtf3a	Zfp280d	0.332647	0.000000	0.603536	0.152209	0.301108	0.243107	0.000000	1.000000	0.000000
Cep85l	Rxrg	0.332647	0.000000	0.603500	0.152209	0.301099	0.243104	0.000000	-1.000000	0.000000
Prkra	Rora	0.332647	0.000000	0.603463	0.152209	0.301111	0.243101	0.000000	1.000000	0.000000
Stag2	Egr1	0.332647	1.000000	0.603487	0.152224	0.301111	0.243123	1.000000	3.000000	0.000000
Ccdc32	Zfp672	0.332647	0.000000	0.603450	0.152224	0.301101	0.243120	0.000000	1.000000	0.000000
Cipc	Atf5	0.332647	0.000000	0.603414	0.152224	0.301092	0.243117	0.000000	-1.000000	0.000000
Mboat2	Klf10	0.332647	0.000000	0.603377	0.152224	0.301083	0.243114	0.000000	-1.000000	0.000000
C2cd2l	Irf8	0.332647	0.000000	0.603340	0.152224	0.301064	0.243111	0.000000	-1.000000	0.000000
Fbxw5	Fos	0.332647	0.000000	0.603304	0.152224	0.301064	0.243108	0.000000	1.000000	0.000000
Rpl39	Irf3	0.332647	0.000000	0.603267	0.152224	0.301055	0.243105	0.000000	1.000000	0.000000
Krit1	Ehf	0.332647	0.000000	0.603231	0.152224	0.301045	0.243102	0.000000	-1.000000	0.000000
Slc38a1	Hic1	0.332647	0.000000	0.603194	0.152224	0.301027	0.243099	0.000000	1.000000	0.000000
Nr2f1	Zfp354a	0.332647	0.000000	0.603157	0.152224	0.301027	0.243096	0.000000	-1.000000	0.000000
Tspan4	Twist2	0.332647	1.000000	0.603181	0.152240	0.301048	0.243118	1.000000	1.000000	0.000000
Mapre2	Nfe2l1	0.332647	0.000000	0.603145	0.152240	0.301039	0.243115	0.000000	-1.000000	0.000000
H3f3b	Sox9	0.332647	0.000000	0.603108	0.152240	0.301029	0.243112	0.000000	-1.000000	0.000000
Foxg1	Gsx1	0.332647	1.000000	0.603132	0.152255	0.301051	0.243133	1.000000	1.000000	0.000000
Impact	Ebf4	0.332647	0.000000	0.603096	0.152255	0.301041	0.243130	0.000000	1.000000	0.000000
Calr	Pou3f3	0.332647	0.000000	0.603059	0.152255	0.301032	0.243127	0.000000	1.000000	0.000000
Fzd3	Sp4	0.332647	0.000000	0.603022	0.152255	0.301013	0.243124	0.000000	1.000000	0.000000
Zfp329	Aire	0.332647	0.000000	0.602986	0.152255	0.301013	0.243121	0.000000	-1.000000	0.000000
Cep85l	Pou2af1	0.332646	0.000000	0.602949	0.152255	0.301004	0.243118	0.000000	-1.000000	0.000000
Rbbp7	Plag1	0.332646	1.000000	0.602973	0.152270	0.301016	0.243140	1.000000	3.000000	0.000000
Dpf1	Foxc2	0.332646	0.000000	0.602937	0.152270	0.301016	0.243137	0.000000	1.000000	0.000000
Eif3g	Tead4	0.332646	0.000000	0.602900	0.152270	0.301007	0.243134	0.000000	-1.000000	0.000000
Ubac1	Elf1	0.332646	0.000000	0.602864	0.152270	0.300988	0.243131	0.000000	1.000000	0.000000
Plppr2	Zfp414	0.332646	0.000000	0.602827	0.152270	0.300988	0.243128	0.000000	-1.000000	0.000000
Acvr2b	Zfp422	0.332646	0.000000	0.602790	0.152270	0.300979	0.243125	0.000000	-1.000000	0.000000
Sympk	Hmga1	0.332646	0.000000	0.602754	0.152270	0.300970	0.243122	0.000000	-1.000000	0.000000
Psmd1	Rfx2	0.332646	0.000000	0.602717	0.152270	0.300960	0.243119	0.000000	1.000000	0.000000
Olig1	Dmrt2	0.332646	1.000000	0.602741	0.152286	0.300982	0.243140	1.000000	2.000000	0.000000
Trp53cor1	Nfatc1	0.332646	1.000000	0.602765	0.152301	0.301003	0.243162	1.000000	1.000000	0.000000
1700010I14Rik	Stat3	0.332646	0.000000	0.602729	0.152301	0.300994	0.243159	0.000000	-1.000000	0.000000
Akap8l	Pou4f3	0.332646	1.000000	0.602753	0.152316	0.301036	0.243180	1.000000	1.000000	0.000000
Ptprd	E2f6	0.332646	1.000000	0.602777	0.152331	0.301036	0.243202	0.000000	-1.000000	0.000000
mt-Nd4	Mzf1	0.332646	0.000000	0.602741	0.152331	0.301018	0.243199	0.000000	-1.000000	0.000000
Plxna4	Snai2	0.332646	0.000000	0.602704	0.152331	0.301018	0.243196	0.000000	-1.000000	0.000000
Vimp	Tbr1	0.332646	0.000000	0.602667	0.152331	0.301008	0.243193	0.000000	1.000000	0.000000
Erc1	Gabpb1	0.332646	0.000000	0.602631	0.152331	0.300990	0.243190	0.000000	1.000000	0.000000
Plscr3	Klf1	0.332646	0.000000	0.602594	0.152331	0.300990	0.243187	0.000000	-1.000000	0.000000
Ubac1	Elf5	0.332646	0.000000	0.602558	0.152331	0.300980	0.243184	0.000000	1.000000	0.000000
Lrrc4b	Zfp335	0.332646	0.000000	0.602521	0.152331	0.300971	0.243181	0.000000	-1.000000	0.000000
Ctnnd2	Klf14	0.332645	0.000000	0.602485	0.152331	0.300962	0.243178	0.000000	1.000000	0.000000
Zfr2	Nr5a2	0.332645	0.000000	0.602448	0.152331	0.300952	0.243175	0.000000	1.000000	0.000000
Kat2b	Sox13	0.332645	1.000000	0.602472	0.152347	0.300974	0.243197	1.000000	1.000000	0.000000
Rfxap	Rbfox2	0.332645	0.000000	0.602436	0.152347	0.300964	0.243194	0.000000	1.000000	0.000000
Mrps5	Junb	0.332645	1.000000	0.602460	0.152362	0.300986	0.243215	1.000000	3.000000	0.000000
Lars	Hic2	0.332645	0.000000	0.602424	0.152362	0.300976	0.243212	0.000000	-1.000000	0.000000
Dap	Zfp1	0.332645	0.000000	0.602387	0.152362	0.300967	0.243209	0.000000	1.000000	0.000000
Gm7676	Cebpg	0.332645	0.000000	0.602351	0.152362	0.300958	0.243206	0.000000	1.000000	0.000000
Atp5j2	Cdc5l	0.332645	0.000000	0.602314	0.152362	0.300949	0.243203	0.000000	1.000000	0.000000
Gap43	Nkx2-2	0.332645	0.000000	0.602278	0.152362	0.300939	0.243200	0.000000	1.000000	0.000000
Slc39a7	Pax4	0.332645	0.000000	0.602241	0.152362	0.300921	0.243197	0.000000	1.000000	0.000000
Ctnnd2	Elf1	0.332645	0.000000	0.602205	0.152362	0.300921	0.243194	0.000000	-2.000000	0.000000
Rnf41	Osr1	0.332645	1.000000	0.602229	0.152377	0.300942	0.243216	1.000000	2.000000	0.000000
Tmem151b	E4f1	0.332645	0.000000	0.602192	0.152377	0.300933	0.243213	0.000000	-1.000000	0.000000
Calm2	Nr2f1	0.332645	1.000000	0.602216	0.152393	0.300954	0.243234	1.000000	1.000000	0.000000
Sult4a1	Tbx15	0.332645	0.000000	0.602180	0.152393	0.300935	0.243231	0.000000	1.000000	0.000000
Chchd6	Rel	0.332645	0.000000	0.602143	0.152393	0.300935	0.243228	0.000000	1.000000	0.000000
Sp9	Klf12	0.332644	0.000000	0.602107	0.152393	0.300926	0.243225	0.000000	-1.000000	0.000000
Mgat4b	Egr2	0.332644	0.000000	0.602070	0.152393	0.300917	0.243222	0.000000	-1.000000	0.000000
Ankrd13b	Plag1	0.332644	1.000000	0.602095	0.152408	0.300938	0.243244	1.000000	1.000000	0.000000
Mrps36	Zfp2	0.332644	0.000000	0.602058	0.152408	0.300929	0.243241	0.000000	1.000000	0.000000
Rfxap	Msx3	0.332644	0.000000	0.602022	0.152408	0.300920	0.243238	0.000000	1.000000	0.000000
Larp1	Trp63	0.332644	0.000000	0.601985	0.152408	0.300910	0.243235	0.000000	-1.000000	0.000000
Pex2	Hsf4	0.332644	0.000000	0.601949	0.152408	0.300901	0.243232	0.000000	-1.000000	0.000000
Tada2b	Max	0.332644	0.000000	0.601912	0.152408	0.300892	0.243229	0.000000	-1.000000	0.000000
Ikzf2	Hes7	0.332644	0.000000	0.601876	0.152408	0.300882	0.243226	0.000000	1.000000	0.000000
Syngr3	Nr2e1	0.332644	0.000000	0.601840	0.152408	0.300873	0.243223	0.000000	-1.000000	0.000000
Sh3rf1	Dmrta1	0.332644	0.000000	0.601803	0.152408	0.300864	0.243220	0.000000	-1.000000	0.000000
Tab2	Sp7	0.332644	0.000000	0.601767	0.152408	0.300855	0.243217	0.000000	-1.000000	0.000000
Fhl1	Batf3	0.332644	0.000000	0.601730	0.152408	0.300867	0.243214	0.000000	1.000000	0.000000
Tiparp	Hif1a	0.332644	1.000000	0.601754	0.152423	0.300867	0.243236	1.000000	3.000000	0.000000
Afap1	E2f2	0.332644	0.000000	0.601718	0.152423	0.300857	0.243233	0.000000	1.000000	0.000000
Syp	Fos	0.332644	1.000000	0.601742	0.152439	0.300879	0.243254	1.000000	-1.000000	0.000000
Dkc1	Zfp553	0.332644	0.000000	0.601706	0.152439	0.300869	0.243251	0.000000	1.000000	0.000000
Tnpo2	Plagl2	0.332643	0.000000	0.601669	0.152439	0.300860	0.243248	0.000000	-1.000000	0.000000
Fbxw5	Ctbp1	0.332643	0.000000	0.601633	0.152439	0.300841	0.243245	0.000000	1.000000	0.000000
Pcnt	Mxi1	0.332643	0.000000	0.601597	0.152439	0.300841	0.243242	0.000000	1.000000	0.000000
Mvp	Sp2	0.332643	0.000000	0.601560	0.152439	0.300832	0.243239	0.000000	-1.000000	0.000000
C230035I16Rik	Tbx21	0.332643	0.000000	0.601524	0.152439	0.300814	0.243236	0.000000	-1.000000	0.000000
Dnmt3a	Maf	0.332643	0.000000	0.601487	0.152439	0.300814	0.243233	0.000000	-1.000000	0.000000
Svop	Nkx6-3	0.332643	0.000000	0.601451	0.152439	0.300804	0.243230	0.000000	1.000000	0.000000
Exo5	Prdm5	0.332643	0.000000	0.601415	0.152439	0.300795	0.243227	0.000000	-1.000000	0.000000
Gm10837	Maf	0.332643	0.000000	0.601378	0.152439	0.300777	0.243224	0.000000	-1.000000	0.000000
Erf	Zfp112	0.332643	0.000000	0.601342	0.152439	0.300777	0.243221	0.000000	-1.000000	0.000000
Foxo3	Tfap2a	0.332643	1.000000	0.601366	0.152454	0.300798	0.243243	1.000000	1.000000	0.000000
Cxxc4	Smad4	0.332643	0.000000	0.601330	0.152454	0.300779	0.243240	0.000000	-1.000000	0.000000
Sympk	Tbp	0.332643	0.000000	0.601293	0.152454	0.300779	0.243237	0.000000	1.000000	0.000000
Zfp182	Ebf1	0.332643	0.000000	0.601257	0.152454	0.300770	0.243234	0.000000	-1.000000	0.000000
Adgrg3	Plagl1	0.332643	0.000000	0.601221	0.152454	0.300752	0.243231	0.000000	1.000000	0.000000
Opcml	Fosl2	0.332643	0.000000	0.601184	0.152454	0.300752	0.243228	0.000000	-1.000000	0.000000
Txn1	Rorc	0.332643	0.000000	0.601148	0.152454	0.300742	0.243225	0.000000	-1.000000	0.000000
Zfp317	Sox5	0.332643	0.000000	0.601112	0.152454	0.300733	0.243222	0.000000	-1.000000	0.000000
Fis1	Pitx2	0.332643	0.000000	0.601075	0.152454	0.300724	0.243219	0.000000	1.000000	0.000000
Wrnip1	Hic1	0.332643	1.000000	0.601099	0.152469	0.300736	0.243241	1.000000	1.000000	0.000000
Rpl29	Fezf2	0.332643	0.000000	0.601063	0.152469	0.300736	0.243238	0.000000	-1.000000	0.000000
Csrnp3	Gmeb1	0.332643	0.000000	0.601027	0.152469	0.300726	0.243235	0.000000	1.000000	0.000000
Gtpbp1	Zfp592	0.332643	0.000000	0.600991	0.152469	0.300717	0.243232	0.000000	-1.000000	0.000000
Tmem151a	Irf1	0.332643	0.000000	0.600954	0.152469	0.300708	0.243229	0.000000	1.000000	0.000000
Rpl15	Ttf1	0.332643	0.000000	0.600918	0.152469	0.300689	0.243226	0.000000	-1.000000	0.000000
Rpl9	Ikzf5	0.332643	0.000000	0.600882	0.152469	0.300689	0.243223	0.000000	3.000000	0.000000
Lrrc75a	Gsc	0.332642	0.000000	0.600845	0.152469	0.300680	0.243220	0.000000	1.000000	0.000000
Dlg4	Plag1	0.332642	1.000000	0.600870	0.152485	0.300692	0.243241	1.000000	1.000000	0.000000
Fastkd1	Osr2	0.332642	0.000000	0.600833	0.152485	0.300692	0.243238	0.000000	1.000000	0.000000
Slc38a1	Zfp580	0.332642	0.000000	0.600797	0.152485	0.300683	0.243235	0.000000	1.000000	0.000000
Ctps2	Pou3f4	0.332642	0.000000	0.600761	0.152485	0.300674	0.243232	0.000000	1.000000	0.000000
Prmt3	Batf	0.332642	0.000000	0.600724	0.152485	0.300664	0.243229	0.000000	-1.000000	0.000000
Cwf19l1	Foxm1	0.332642	1.000000	0.600749	0.152500	0.300686	0.243251	0.000000	1.000000	0.000000
Agap1	Creb1	0.332642	0.000000	0.600712	0.152500	0.300667	0.243248	0.000000	-1.000000	0.000000
Mrpl12	Tcf7	0.332642	0.000000	0.600676	0.152500	0.300667	0.243245	0.000000	1.000000	0.000000
Gm28050	Plagl2	0.332642	0.000000	0.600640	0.152500	0.300658	0.243242	0.000000	-1.000000	0.000000
Zfp609	Zic2	0.332642	0.000000	0.600604	0.152500	0.300649	0.243239	0.000000	1.000000	0.000000
Coq10a	Zfx	0.332642	1.000000	0.600628	0.152515	0.300670	0.243260	1.000000	1.000000	0.000000
Ppcdc	Homez	0.332642	0.000000	0.600591	0.152515	0.300682	0.243257	0.000000	1.000000	0.000000
Commd1	Hmbox1	0.332642	1.000000	0.600615	0.152531	0.300682	0.243279	1.000000	3.000000	0.000000
Gng5	Cux1	0.332642	0.000000	0.600579	0.152531	0.300673	0.243276	0.000000	-1.000000	0.000000
Ctnnd2	Zfp661	0.332642	0.000000	0.600543	0.152531	0.300664	0.243273	0.000000	-1.000000	0.000000
Tada2b	Tead3	0.332642	0.000000	0.600507	0.152531	0.300654	0.243270	0.000000	-1.000000	0.000000
Fam49a	Nr2f2	0.332642	0.000000	0.600471	0.152531	0.300666	0.243267	0.000000	1.000000	0.000000
Camk1d	Mga	0.332642	1.000000	0.600495	0.152546	0.300666	0.243288	1.000000	1.000000	0.000000
Ttc7b	Glis2	0.332642	0.000000	0.600458	0.152546	0.300657	0.243286	0.000000	1.000000	0.000000
Phc1	Sparcl1	0.332642	0.000000	0.600422	0.152546	0.300648	0.243283	0.000000	1.000000	0.000000
Arpp21	Bhlhe41	0.332641	0.000000	0.600386	0.152546	0.300629	0.243280	0.000000	-1.000000	0.000000
Cnnm2	Tbx15	0.332641	0.000000	0.600350	0.152546	0.300629	0.243277	0.000000	1.000000	0.000000
Slc16a2	Neurog1	0.332641	0.000000	0.600314	0.152546	0.300641	0.243274	0.000000	-1.000000	0.000000
Zfp639	Jund	0.332641	1.000000	0.600338	0.152561	0.300641	0.243295	1.000000	1.000000	0.000000
Crip2	Pbx1	0.332641	0.000000	0.600301	0.152561	0.300632	0.243292	0.000000	-1.000000	0.000000
Gad2	Dbx2	0.332641	0.000000	0.600265	0.152561	0.300623	0.243289	0.000000	1.000000	0.000000
Snap25	Etv4	0.332641	0.000000	0.600229	0.152561	0.300604	0.243286	0.000000	-1.000000	0.000000
Mmgt2	Gtf2b	0.332641	0.000000	0.600193	0.152561	0.300604	0.243283	0.000000	1.000000	0.000000
Cpa2	Zscan12	0.332641	0.000000	0.600157	0.152561	0.300595	0.243280	0.000000	-1.000000	0.000000
Jund	Foxc1	0.332641	0.000000	0.600121	0.152561	0.300577	0.243277	0.000000	-1.000000	0.000000
Slc38a1	Etv6	0.332641	0.000000	0.600084	0.152561	0.300577	0.243274	0.000000	-1.000000	0.000000
Aen	Scrt2	0.332641	0.000000	0.600048	0.152561	0.300558	0.243271	0.000000	1.000000	0.000000
Dot1l	Ikzf5	0.332641	0.000000	0.600012	0.152561	0.300558	0.243268	0.000000	-1.000000	0.000000
Cep70	Hif1a	0.332641	0.000000	0.599976	0.152561	0.300570	0.243265	0.000000	1.000000	0.000000
Tmem50a	Homez	0.332641	1.000000	0.600000	0.152577	0.300570	0.243287	1.000000	1.000000	0.000000
Fam135a	Bhlhe41	0.332641	0.000000	0.599964	0.152577	0.300561	0.243284	0.000000	1.000000	0.000000
Sgpp1	Foxo1	0.332641	1.000000	0.599988	0.152592	0.300582	0.243305	0.000000	-1.000000	0.000000
Ccl2	Ppara	0.332641	0.000000	0.599952	0.152592	0.300573	0.243302	0.000000	1.000000	0.000000
Fus	Pou4f2	0.332641	0.000000	0.599916	0.152592	0.300555	0.243299	0.000000	-1.000000	0.000000
Erc1	Rxrb	0.332641	0.000000	0.599880	0.152592	0.300555	0.243296	0.000000	-1.000000	0.000000
Lockd	Hivep2	0.332641	0.000000	0.599843	0.152592	0.300545	0.243293	0.000000	-1.000000	0.000000
Gpm6a	Foxj2	0.332641	0.000000	0.599807	0.152592	0.300536	0.243290	0.000000	1.000000	0.000000
Npas3	Foxp1	0.332641	0.000000	0.599771	0.152592	0.300527	0.243287	0.000000	1.000000	0.000000
Radil	Foxf1	0.332641	0.000000	0.599735	0.152592	0.300518	0.243285	0.000000	-1.000000	0.000000
Bzw2	Ahr	0.332641	0.000000	0.599699	0.152592	0.300508	0.243282	0.000000	1.000000	0.000000
Irf2bpl	Neurog1	0.332641	0.000000	0.599663	0.152592	0.300499	0.243279	0.000000	-1.000000	0.000000
Atp6v1e1	Zfp580	0.332640	0.000000	0.599627	0.152592	0.300490	0.243276	0.000000	-1.000000	0.000000
Ndufaf4	Zscan2	0.332640	0.000000	0.599591	0.152592	0.300472	0.243273	0.000000	1.000000	0.000000
Cwf19l1	Prdm1	0.332640	0.000000	0.599554	0.152592	0.300472	0.243270	0.000000	1.000000	0.000000
Radil	Irf2	0.332640	0.000000	0.599518	0.152592	0.300453	0.243267	0.000000	-1.000000	0.000000
Ccm2	Atf5	0.332640	0.000000	0.599482	0.152592	0.300453	0.243264	0.000000	1.000000	0.000000
Vim	Zbtb18	0.332640	0.000000	0.599446	0.152592	0.300465	0.243261	0.000000	-1.000000	0.000000
Coq5	Irf8	0.332640	1.000000	0.599470	0.152607	0.300465	0.243282	1.000000	1.000000	0.000000
Dcaf11	Dbx2	0.332640	1.000000	0.599494	0.152623	0.300486	0.243304	1.000000	2.000000	0.000000
Tra2a	Klf1	0.332640	0.000000	0.599458	0.152623	0.300477	0.243301	0.000000	1.000000	0.000000
Slit3	Zfp35	0.332640	0.000000	0.599422	0.152623	0.300468	0.243298	0.000000	-1.000000	0.000000
Zfp335	Sox11	0.332640	0.000000	0.599386	0.152623	0.300450	0.243295	0.000000	-1.000000	0.000000
Fam178b	Nf1	0.332640	0.000000	0.599350	0.152623	0.300450	0.243292	0.000000	-1.000000	0.000000
Ccnd2	Olig2	0.332640	0.000000	0.599314	0.152623	0.300440	0.243289	0.000000	1.000000	0.000000
Rps18	Mlxip	0.332640	0.000000	0.599278	0.152623	0.300422	0.243286	0.000000	1.000000	0.000000
Enpp5	Zfp37	0.332640	0.000000	0.599242	0.152623	0.300422	0.243283	0.000000	1.000000	0.000000
Pianp	Rest	0.332640	0.000000	0.599206	0.152623	0.300434	0.243280	0.000000	-1.000000	0.000000
Tax1bp1	Zfp932	0.332640	1.000000	0.599230	0.152638	0.300434	0.243301	1.000000	3.000000	0.000000
Cwf19l1	Smad1	0.332640	0.000000	0.599194	0.152638	0.300416	0.243298	0.000000	1.000000	0.000000
Atrx	Trp73	0.332640	0.000000	0.599158	0.152638	0.300416	0.243295	0.000000	-1.000000	0.000000
Kcp	Hivep2	0.332640	0.000000	0.599122	0.152638	0.300397	0.243292	0.000000	-1.000000	0.000000
Hnrnph3	Zfp770	0.332640	0.000000	0.599086	0.152638	0.300397	0.243289	0.000000	1.000000	0.000000
Fam168b	Etv1	0.332639	0.000000	0.599050	0.152638	0.300409	0.243286	0.000000	-1.000000	0.000000
Pafah1b2	Ctcf	0.332639	1.000000	0.599074	0.152653	0.300409	0.243308	1.000000	3.000000	0.000000
Paf1	Egr2	0.332639	1.000000	0.599098	0.152669	0.300421	0.243329	1.000000	2.000000	0.000000
Pcnt	Zfp579	0.332639	0.000000	0.599062	0.152669	0.300421	0.243326	0.000000	1.000000	0.000000
Sall1	Wt1	0.332639	1.000000	0.599086	0.152684	0.300442	0.243348	1.000000	1.000000	0.000000
Tmem59	Pou3f2	0.332639	1.000000	0.599110	0.152699	0.300464	0.243369	0.000000	-1.000000	0.000000
Ranbp3	Tbx18	0.332639	1.000000	0.599134	0.152715	0.300485	0.243391	1.000000	3.000000	0.000000
Tango2	Bcl6	0.332639	0.000000	0.599098	0.152715	0.300476	0.243388	0.000000	1.000000	0.000000
Flrt2	Elk1	0.332639	0.000000	0.599062	0.152715	0.300467	0.243385	0.000000	1.000000	0.000000
Hmox1	Rorc	0.332639	0.000000	0.599026	0.152715	0.300448	0.243382	0.000000	1.000000	0.000000
Pak1ip1	Nr2c2	0.332639	0.000000	0.598990	0.152715	0.300448	0.243379	0.000000	1.000000	0.000000
Lpar6	Myc	0.332639	0.000000	0.598954	0.152715	0.300439	0.243376	0.000000	1.000000	0.000000
Chmp6	Pou3f2	0.332639	0.000000	0.598918	0.152715	0.300430	0.243373	0.000000	-1.000000	0.000000
Cadm1	Foxp1	0.332639	0.000000	0.598882	0.152715	0.300421	0.243370	0.000000	1.000000	0.000000
Smad7	Nfyc	0.332639	0.000000	0.598846	0.152715	0.300411	0.243367	0.000000	1.000000	0.000000
Plrg1	Rorb	0.332639	0.000000	0.598810	0.152715	0.300402	0.243364	0.000000	1.000000	0.000000
Id3	Zfp710	0.332639	0.000000	0.598774	0.152715	0.300393	0.243361	0.000000	1.000000	0.000000
Tshz3	Nrf1	0.332639	0.000000	0.598738	0.152715	0.300384	0.243358	0.000000	-1.000000	0.000000
Pus7l	Zfp422	0.332639	0.000000	0.598702	0.152715	0.300375	0.243355	0.000000	1.000000	0.000000
Taco1os	Zfp105	0.332639	1.000000	0.598726	0.152730	0.300396	0.243377	1.000000	1.000000	0.000000
1810058I24Rik	Elf4	0.332638	0.000000	0.598691	0.152730	0.300377	0.243374	0.000000	1.000000	0.000000
Arx	Pou4f1	0.332638	0.000000	0.598655	0.152730	0.300377	0.243371	0.000000	1.000000	0.000000
Cep85l	Gtf2a1	0.332638	0.000000	0.598619	0.152730	0.300368	0.243368	0.000000	-1.000000	0.000000
Mfsd6	Sp1	0.332638	1.000000	0.598643	0.152745	0.300389	0.243389	1.000000	1.000000	0.000000
G2e3	Zfp410	0.332638	0.000000	0.598607	0.152745	0.300380	0.243386	0.000000	1.000000	0.000000
Atp9a	Creb5	0.332638	0.000000	0.598571	0.152745	0.300371	0.243383	0.000000	-1.000000	0.000000
Dgat1	En1	0.332638	0.000000	0.598535	0.152745	0.300362	0.243380	0.000000	-1.000000	0.000000
Rbm24	Irf3	0.332638	0.000000	0.598499	0.152745	0.300353	0.243377	0.000000	1.000000	0.000000
Atp6ap2	Pknox2	0.332638	0.000000	0.598463	0.152745	0.300343	0.243374	0.000000	-1.000000	0.000000
Prpf38b	Msx2	0.332638	0.000000	0.598427	0.152745	0.300325	0.243371	0.000000	-1.000000	0.000000
Fam172a	Pparg	0.332638	0.000000	0.598391	0.152745	0.300325	0.243368	0.000000	1.000000	0.000000
Ctnna2	Arid5a	0.332638	0.000000	0.598355	0.152745	0.300316	0.243365	0.000000	1.000000	0.000000
Aldh4a1	Zfp532	0.332638	1.000000	0.598379	0.152761	0.300337	0.243387	1.000000	3.000000	0.000000
Hmgn1	Sox4	0.332638	0.000000	0.598343	0.152761	0.300319	0.243384	0.000000	1.000000	0.000000
Sqle	Hltf	0.332638	0.000000	0.598308	0.152761	0.300319	0.243381	0.000000	-1.000000	0.000000
Tia1	Zfp710	0.332638	0.000000	0.598272	0.152761	0.300310	0.243378	0.000000	1.000000	0.000000
Sh3rf3	Zik1	0.332638	0.000000	0.598236	0.152761	0.300300	0.243375	0.000000	1.000000	0.000000
Mt3	Egr4	0.332637	0.000000	0.598200	0.152761	0.300291	0.243372	0.000000	-1.000000	0.000000
Clcn3	Runx2	0.332637	0.000000	0.598164	0.152761	0.300282	0.243369	0.000000	-1.000000	0.000000
Snhg20	Tbx21	0.332637	0.000000	0.598128	0.152761	0.300273	0.243366	0.000000	-1.000000	0.000000
Plxna4	Atf1	0.332637	0.000000	0.598092	0.152761	0.300264	0.243363	0.000000	1.000000	0.000000
Foxs1	Alx3	0.332637	0.000000	0.598056	0.152761	0.300254	0.243360	0.000000	-1.000000	0.000000
Tmem150c	Mlxipl	0.332637	0.000000	0.598020	0.152761	0.300245	0.243357	0.000000	1.000000	0.000000
Psmg3	Rfx7	0.332637	0.000000	0.597985	0.152761	0.300236	0.243354	0.000000	-1.000000	0.000000
Tgfa	Neurog1	0.332637	0.000000	0.597949	0.152761	0.300218	0.243351	0.000000	1.000000	0.000000
Rpl12	Etv6	0.332637	0.000000	0.597913	0.152761	0.300218	0.243348	0.000000	-1.000000	0.000000
Tmem158	Irf8	0.332637	0.000000	0.597877	0.152761	0.300199	0.243345	0.000000	1.000000	0.000000
Gdf11	Zfp57	0.332637	0.000000	0.597841	0.152761	0.300199	0.243342	0.000000	1.000000	0.000000
St6galnac5	Spdef	0.332637	0.000000	0.597805	0.152761	0.300190	0.243339	0.000000	-1.000000	0.000000
Gpm6a	Zbtb5	0.332637	0.000000	0.597769	0.152761	0.300172	0.243336	0.000000	1.000000	0.000000
Rpl7a	Zfp148	0.332637	0.000000	0.597734	0.152761	0.300172	0.243333	0.000000	1.000000	0.000000
Igf2bp2	Zfp276	0.332637	0.000000	0.597698	0.152761	0.300163	0.243330	0.000000	1.000000	0.000000
Hist1h1b	Batf	0.332637	0.000000	0.597662	0.152761	0.300153	0.243327	0.000000	1.000000	0.000000
Ahsa2	Sall1	0.332637	0.000000	0.597626	0.152761	0.300166	0.243324	0.000000	1.000000	0.000000
Sstr2	Zfp536	0.332637	1.000000	0.597650	0.152776	0.300166	0.243346	1.000000	1.000000	0.000000
Ywhag	Hoxb13	0.332637	0.000000	0.597614	0.152776	0.300147	0.243343	0.000000	1.000000	0.000000
Nfe2l1	Isl2	0.332637	0.000000	0.597579	0.152776	0.300147	0.243340	0.000000	-1.000000	0.000000
Ifngr2	Gsx1	0.332637	0.000000	0.597543	0.152776	0.300159	0.243337	0.000000	-1.000000	0.000000
Map1a	Rfx2	0.332637	1.000000	0.597567	0.152791	0.300159	0.243358	1.000000	2.000000	0.000000
Mat2b	Pou3f4	0.332637	0.000000	0.597531	0.152791	0.300150	0.243355	0.000000	-1.000000	0.000000
BC043934	Nr2f2	0.332636	1.000000	0.597555	0.152807	0.300171	0.243377	1.000000	1.000000	0.000000
Dot1l	E2f7	0.332636	0.000000	0.597519	0.152807	0.300162	0.243374	0.000000	-1.000000	0.000000
Exo5	Zfp74	0.332636	0.000000	0.597484	0.152807	0.300153	0.243371	0.000000	-1.000000	0.000000
Rab4a	Pou4f2	0.332636	0.000000	0.597448	0.152807	0.300135	0.243368	0.000000	1.000000	0.000000
Wasf1	Nfic	0.332636	0.000000	0.597412	0.152807	0.300135	0.243365	0.000000	1.000000	0.000000
March6	Mef2d	0.332636	0.000000	0.597376	0.152807	0.300147	0.243362	0.000000	-1.000000	0.000000
2610021A01Rik	Nfat5	0.332636	1.000000	0.597400	0.152822	0.300147	0.243383	1.000000	1.000000	0.000000
Pak1	Zbtb41	0.332636	0.000000	0.597364	0.152822	0.300128	0.243380	0.000000	1.000000	0.000000
Foxg1	Ikzf5	0.332636	0.000000	0.597329	0.152822	0.300128	0.243377	0.000000	-1.000000	0.000000
Atf5	Bbx	0.332636	0.000000	0.597293	0.152822	0.300110	0.243374	0.000000	1.000000	0.000000
Neurod6	Irf2	0.332636	0.000000	0.597257	0.152822	0.300110	0.243372	0.000000	-1.000000	0.000000
Ntmt1	Rest	0.332636	1.000000	0.597281	0.152837	0.300122	0.243393	1.000000	2.000000	0.000000
Pgd	Tbx3	0.332636	0.000000	0.597246	0.152837	0.300122	0.243390	0.000000	-1.000000	0.000000
Nfix	Foxk1	0.332636	1.000000	0.597270	0.152852	0.300143	0.243411	0.000000	1.000000	0.000000
Ehmt2	Sp7	0.332636	0.000000	0.597234	0.152852	0.300125	0.243408	0.000000	-1.000000	0.000000
Dlgap1	Zfpm1	0.332636	0.000000	0.597198	0.152852	0.300125	0.243405	0.000000	1.000000	0.000000
St6galnac5	Zfp697	0.332636	0.000000	0.597162	0.152852	0.300116	0.243403	0.000000	-1.000000	0.000000
Hars	E4f1	0.332636	1.000000	0.597186	0.152868	0.300137	0.243424	1.000000	2.000000	0.000000
Ugcg	Scrt2	0.332636	0.000000	0.597151	0.152868	0.300128	0.243421	0.000000	-1.000000	0.000000
Ptpn6	Hsf4	0.332636	0.000000	0.597115	0.152868	0.300119	0.243418	0.000000	1.000000	0.000000
Kat6a	Maz	0.332635	1.000000	0.597139	0.152883	0.300140	0.243439	1.000000	3.000000	0.000000
Tox3	Fli1	0.332635	0.000000	0.597103	0.152883	0.300131	0.243436	0.000000	-1.000000	0.000000
Sms	Sp1	0.332635	1.000000	0.597127	0.152898	0.300152	0.243458	1.000000	1.000000	0.000000
Snrpa	Sox11	0.332635	0.000000	0.597092	0.152898	0.300143	0.243455	0.000000	-1.000000	0.000000
Ppp1r14b	Zfp57	0.332635	0.000000	0.597056	0.152898	0.300134	0.243452	0.000000	1.000000	0.000000
Fbxl6	Nfatc3	0.332635	0.000000	0.597020	0.152898	0.300125	0.243449	0.000000	1.000000	0.000000
Traf7	Zfp3	0.332635	0.000000	0.596985	0.152898	0.300116	0.243446	0.000000	-1.000000	0.000000
Cpt1c	Zbtb12	0.332635	0.000000	0.596949	0.152898	0.300106	0.243443	0.000000	1.000000	0.000000
March9	Otx2	0.332635	0.000000	0.596913	0.152898	0.300097	0.243440	0.000000	-1.000000	0.000000
Vim	Meis1	0.332635	0.000000	0.596877	0.152898	0.300088	0.243437	0.000000	-1.000000	0.000000
Rfxap	Sh2d1a	0.332635	0.000000	0.596842	0.152898	0.300079	0.243434	0.000000	1.000000	0.000000
Cd47	Gata3	0.332635	0.000000	0.596806	0.152898	0.300070	0.243431	0.000000	-1.000000	0.000000
Ctnnd2	Adnp2	0.332635	0.000000	0.596770	0.152898	0.300061	0.243428	0.000000	1.000000	0.000000
Fbxl4	Foxc2	0.332635	0.000000	0.596735	0.152898	0.300052	0.243425	0.000000	1.000000	0.000000
Psmc3	Hdac1	0.332635	0.000000	0.596699	0.152898	0.300042	0.243422	0.000000	1.000000	0.000000
Zscan18	Hmga1	0.332634	0.000000	0.596663	0.152898	0.300033	0.243419	0.000000	-1.000000	0.000000
Hectd1	Plag1	0.332634	0.000000	0.596628	0.152898	0.300045	0.243416	0.000000	1.000000	0.000000
Mt2	Hdx	0.332634	1.000000	0.596652	0.152914	0.300045	0.243438	1.000000	1.000000	0.000000
Phc2	Esr2	0.332634	0.000000	0.596616	0.152914	0.300036	0.243435	0.000000	1.000000	0.000000
Mark1	Wt1	0.332634	1.000000	0.596640	0.152929	0.300057	0.243456	0.000000	1.000000	0.000000
Bcl11b	Zfp322a	0.332634	0.000000	0.596604	0.152929	0.300039	0.243453	0.000000	1.000000	0.000000
Slc16a13	Dbx2	0.332634	0.000000	0.596569	0.152929	0.300039	0.243450	0.000000	1.000000	0.000000
Polr3d	Sp4	0.332634	0.000000	0.596533	0.152929	0.300021	0.243447	0.000000	-1.000000	0.000000
Tmem132c	Egr2	0.332634	0.000000	0.596498	0.152929	0.300021	0.243444	0.000000	-1.000000	0.000000
Srxn1	Dbx2	0.332634	0.000000	0.596462	0.152929	0.300012	0.243441	0.000000	1.000000	0.000000
Rfxap	Tbx1	0.332634	0.000000	0.596426	0.152929	0.300003	0.243438	0.000000	1.000000	0.000000
Atxn7l3	Ptf1a	0.332634	0.000000	0.596391	0.152929	0.299993	0.243435	0.000000	1.000000	0.000000
Cep170	Nfatc2	0.332634	0.000000	0.596355	0.152929	0.299984	0.243432	0.000000	1.000000	0.000000
Bcat2	Ikzf5	0.332634	0.000000	0.596319	0.152929	0.299975	0.243429	0.000000	1.000000	0.000000
Rps6	Pou4f2	0.332634	0.000000	0.596284	0.152929	0.299966	0.243427	0.000000	-1.000000	0.000000
Fgfrl1	Ppara	0.332634	0.000000	0.596248	0.152929	0.299957	0.243424	0.000000	1.000000	0.000000
Cpa2	Egr4	0.332634	0.000000	0.596212	0.152929	0.299969	0.243421	0.000000	1.000000	0.000000
Kansl1l	Egr1	0.332634	1.000000	0.596237	0.152944	0.299969	0.243442	1.000000	2.000000	0.000000
Dcbld1	Mga	0.332634	0.000000	0.596201	0.152944	0.299960	0.243439	0.000000	-1.000000	0.000000
Slc12a5	Foxo3	0.332634	0.000000	0.596165	0.152944	0.299951	0.243436	0.000000	-1.000000	0.000000
Atp6ap2	Cux1	0.332634	0.000000	0.596130	0.152944	0.299942	0.243433	0.000000	-1.000000	0.000000
Coro7	Pou3f3	0.332633	0.000000	0.596094	0.152944	0.299923	0.243430	0.000000	-1.000000	0.000000
Tanc2	Zfp128	0.332633	0.000000	0.596059	0.152944	0.299923	0.243427	0.000000	1.000000	0.000000
Def8	Nono	0.332633	0.000000	0.596023	0.152944	0.299914	0.243424	0.000000	1.000000	0.000000
Prpf39	Olig2	0.332633	0.000000	0.595987	0.152944	0.299905	0.243421	0.000000	1.000000	0.000000
Ube2ql1	Irx5	0.332633	0.000000	0.595952	0.152944	0.299887	0.243418	0.000000	1.000000	0.000000
Hist1h1b	Barx2	0.332633	0.000000	0.595916	0.152944	0.299887	0.243415	0.000000	1.000000	0.000000
Ccl2	Zfp516	0.332633	0.000000	0.595881	0.152944	0.299878	0.243412	0.000000	1.000000	0.000000
Mgat4b	Gtf2a1	0.332633	0.000000	0.595845	0.152944	0.299868	0.243409	0.000000	-1.000000	0.000000
Ilkap	Dmrtb1	0.332633	0.000000	0.595809	0.152944	0.299859	0.243406	0.000000	-1.000000	0.000000
Cyfip1	Gsx1	0.332633	1.000000	0.595834	0.152960	0.299881	0.243428	1.000000	1.000000	0.000000
Timm13	Ovol2	0.332633	0.000000	0.595798	0.152960	0.299871	0.243425	0.000000	-1.000000	0.000000
Pcbp4	Zfp710	0.332633	0.000000	0.595762	0.152960	0.299862	0.243422	0.000000	1.000000	0.000000
Kmt2b	Crem	0.332633	0.000000	0.595727	0.152960	0.299853	0.243419	0.000000	-1.000000	0.000000
Tnks2	Zbtb41	0.332633	0.000000	0.595691	0.152960	0.299844	0.243416	0.000000	1.000000	0.000000
Mpped2	Hlx	0.332633	0.000000	0.595656	0.152960	0.299826	0.243413	0.000000	-1.000000	0.000000
Zfp182	Batf	0.332633	0.000000	0.595620	0.152960	0.299826	0.243410	0.000000	-1.000000	0.000000
Dclk1	Rara	0.332633	0.000000	0.595585	0.152960	0.299838	0.243407	0.000000	-1.000000	0.000000
Rnaseh2a	Tbx18	0.332633	1.000000	0.595609	0.152975	0.299838	0.243428	1.000000	1.000000	0.000000
Foxg1	Dmrt2	0.332633	0.000000	0.595573	0.152975	0.299829	0.243425	0.000000	-1.000000	0.000000
Insm1	Zfp260	0.332633	0.000000	0.595538	0.152975	0.299811	0.243422	0.000000	1.000000	0.000000
Ddit4	Plagl1	0.332633	0.000000	0.595502	0.152975	0.299811	0.243420	0.000000	-1.000000	0.000000
Mrps35	Sox11	0.332632	0.000000	0.595467	0.152975	0.299792	0.243417	0.000000	1.000000	0.000000
Atp9a	Zfp932	0.332632	0.000000	0.595431	0.152975	0.299792	0.243414	0.000000	1.000000	0.000000
Nr1d2	E2f7	0.332632	0.000000	0.595396	0.152975	0.299783	0.243411	0.000000	1.000000	0.000000
Fabp7	Vax1	0.332632	0.000000	0.595360	0.152975	0.299774	0.243408	0.000000	1.000000	0.000000
Nfs1	Rbpj	0.332632	1.000000	0.595384	0.152990	0.299795	0.243429	1.000000	1.000000	0.000000
Tpt1	Ybx1	0.332632	0.000000	0.595349	0.152990	0.299786	0.243426	0.000000	-1.000000	0.000000
B4galt4	Irx2	0.332632	1.000000	0.595373	0.153006	0.299798	0.243448	1.000000	3.000000	0.000000
Impact	Ar	0.332632	0.000000	0.595337	0.153006	0.299798	0.243445	0.000000	1.000000	0.000000
Trim41	Mynn	0.332632	0.000000	0.595302	0.153006	0.299780	0.243442	0.000000	-1.000000	0.000000
Plxna2	Pcbp1	0.332632	0.000000	0.595266	0.153006	0.299780	0.243439	0.000000	1.000000	0.000000
Pcnt	Ikzf2	0.332632	0.000000	0.595231	0.153006	0.299771	0.243436	0.000000	-1.000000	0.000000
Chn2	Zeb2	0.332632	0.000000	0.595196	0.153006	0.299762	0.243433	0.000000	-1.000000	0.000000
Cep85l	Etv3	0.332632	0.000000	0.595160	0.153006	0.299753	0.243430	0.000000	1.000000	0.000000
Dcbld1	Zfp740	0.332632	0.000000	0.595125	0.153006	0.299744	0.243427	0.000000	-1.000000	0.000000
Slc12a5	Zfp329	0.332632	0.000000	0.595089	0.153006	0.299735	0.243424	0.000000	1.000000	0.000000
Unk	Zfp90	0.332632	0.000000	0.595054	0.153006	0.299725	0.243421	0.000000	-1.000000	0.000000
mt-Nd2	Msx3	0.332632	0.000000	0.595018	0.153006	0.299716	0.243418	0.000000	1.000000	0.000000
Srsf3	Mybl1	0.332632	0.000000	0.594983	0.153006	0.299707	0.243415	0.000000	1.000000	0.000000
Las1l	Sox7	0.332632	0.000000	0.594947	0.153006	0.299698	0.243412	0.000000	1.000000	0.000000
Cys1	Nr1h3	0.332631	0.000000	0.594912	0.153006	0.299680	0.243409	0.000000	1.000000	0.000000
Rpl27	Pou3f4	0.332631	0.000000	0.594876	0.153006	0.299680	0.243406	0.000000	-1.000000	0.000000
1700025G04Rik	Stat1	0.332631	0.000000	0.594841	0.153006	0.299671	0.243403	0.000000	-1.000000	0.000000
Ankrd49	Tfap2a	0.332631	0.000000	0.594806	0.153006	0.299662	0.243400	0.000000	1.000000	0.000000
Irf2	Ctbp1	0.332631	0.000000	0.594770	0.153006	0.299653	0.243397	0.000000	1.000000	0.000000
Fam216a	Klf6	0.332631	0.000000	0.594735	0.153006	0.299644	0.243394	0.000000	1.000000	0.000000
Metap2	Sox10	0.332631	0.000000	0.594699	0.153006	0.299634	0.243391	0.000000	-1.000000	0.000000
Tulp4	Lyl1	0.332631	0.000000	0.594664	0.153006	0.299625	0.243388	0.000000	-1.000000	0.000000
Vps33b	Elf4	0.332631	1.000000	0.594688	0.153021	0.299647	0.243410	1.000000	1.000000	0.000000
Dkc1	Ascl1	0.332631	0.000000	0.594653	0.153021	0.299637	0.243407	0.000000	1.000000	0.000000
Ddx49	Clock	0.332631	0.000000	0.594617	0.153021	0.299628	0.243404	0.000000	1.000000	0.000000
Satb2	Ybx1	0.332631	0.000000	0.594582	0.153021	0.299619	0.243401	0.000000	-1.000000	0.000000
Pkia	Zbtb14	0.332631	0.000000	0.594546	0.153021	0.299610	0.243398	0.000000	-1.000000	0.000000
Zmym3	Elk3	0.332631	0.000000	0.594511	0.153021	0.299601	0.243395	0.000000	-1.000000	0.000000
Traf2	Spdef	0.332631	0.000000	0.594476	0.153021	0.299592	0.243392	0.000000	1.000000	0.000000
Ezr	Elk3	0.332631	0.000000	0.594440	0.153021	0.299583	0.243389	0.000000	1.000000	0.000000
Vhl	Ctnnb1	0.332631	0.000000	0.594405	0.153021	0.299574	0.243386	0.000000	1.000000	0.000000
Zfr2	Twist1	0.332631	0.000000	0.594369	0.153021	0.299565	0.243383	0.000000	1.000000	0.000000
Uaca	Tcf4	0.332631	0.000000	0.594334	0.153021	0.299556	0.243380	0.000000	1.000000	0.000000
Slc7a2	Hsf2	0.332631	0.000000	0.594299	0.153021	0.299547	0.243377	0.000000	1.000000	0.000000
Mmachc	Ddit3	0.332631	1.000000	0.594323	0.153036	0.299559	0.243398	0.000000	-1.000000	0.000000
Tmem150c	Zfp583	0.332631	0.000000	0.594287	0.153036	0.299559	0.243395	0.000000	1.000000	0.000000
Sez6l2	Sp1	0.332630	0.000000	0.594252	0.153036	0.299550	0.243392	0.000000	1.000000	0.000000
Fiz1	Zic1	0.332630	0.000000	0.594217	0.153036	0.299540	0.243389	0.000000	-1.000000	0.000000
Sema4b	Arnt	0.332630	0.000000	0.594181	0.153036	0.299531	0.243387	0.000000	-1.000000	0.000000
Gnl1	Zbtb14	0.332630	0.000000	0.594146	0.153036	0.299522	0.243384	0.000000	-1.000000	0.000000
Fam69b	Gata3	0.332630	0.000000	0.594111	0.153036	0.299513	0.243381	0.000000	1.000000	0.000000
Kdelr2	Jund	0.332630	0.000000	0.594075	0.153036	0.299504	0.243378	0.000000	-1.000000	0.000000
Lockd	Smad2	0.332630	0.000000	0.594040	0.153036	0.299495	0.243375	0.000000	1.000000	0.000000
Syf2	Mafg	0.332630	0.000000	0.594005	0.153036	0.299477	0.243372	0.000000	-1.000000	0.000000
Ndufc2	Smad3	0.332630	0.000000	0.593969	0.153036	0.299477	0.243369	0.000000	-1.000000	0.000000
Rnaseh2a	Zbtb41	0.332630	0.000000	0.593934	0.153036	0.299468	0.243366	0.000000	-1.000000	0.000000
Bcl11b	Rfx7	0.332630	0.000000	0.593899	0.153036	0.299459	0.243363	0.000000	1.000000	0.000000
Ppih	Srf	0.332630	0.000000	0.593863	0.153036	0.299450	0.243360	0.000000	-1.000000	0.000000
Cep85l	Hmbox1	0.332630	0.000000	0.593828	0.153036	0.299441	0.243357	0.000000	1.000000	0.000000
Plppr3	Pou5f1	0.332630	0.000000	0.593793	0.153036	0.299431	0.243354	0.000000	-1.000000	0.000000
2700094K13Rik	Hey1	0.332630	0.000000	0.593757	0.153036	0.299422	0.243351	0.000000	-1.000000	0.000000
Bcl11b	Usf2	0.332630	0.000000	0.593722	0.153036	0.299413	0.243348	0.000000	-1.000000	0.000000
Sh3rf1	Irf3	0.332630	0.000000	0.593687	0.153036	0.299395	0.243345	0.000000	1.000000	0.000000
Sfpq	Sox7	0.332630	0.000000	0.593652	0.153036	0.299395	0.243342	0.000000	1.000000	0.000000
Eef2	Pitx2	0.332630	1.000000	0.593676	0.153052	0.299416	0.243363	1.000000	1.000000	0.000000
Zfr2	Gata6	0.332630	0.000000	0.593640	0.153052	0.299407	0.243360	0.000000	1.000000	0.000000
Gipc1	Nr3c1	0.332630	0.000000	0.593605	0.153052	0.299398	0.243357	0.000000	-1.000000	0.000000
Galnt7	Zfp382	0.332630	0.000000	0.593570	0.153052	0.299389	0.243355	0.000000	-1.000000	0.000000
Pianp	Gsx2	0.332630	0.000000	0.593535	0.153052	0.299380	0.243352	0.000000	1.000000	0.000000
Swsap1	Osr2	0.332629	0.000000	0.593499	0.153052	0.299392	0.243349	0.000000	-1.000000	0.000000
Gnl3l	Twist2	0.332629	1.000000	0.593523	0.153067	0.299392	0.243370	1.000000	2.000000	0.000000
Ubac1	Stat4	0.332629	0.000000	0.593488	0.153067	0.299383	0.243367	0.000000	1.000000	0.000000
Ptma	Zfp710	0.332629	0.000000	0.593453	0.153067	0.299365	0.243364	0.000000	1.000000	0.000000
Parp1	Rara	0.332629	0.000000	0.593418	0.153067	0.299365	0.243361	0.000000	1.000000	0.000000
Ppp1r9a	Arid5b	0.332629	0.000000	0.593382	0.153067	0.299356	0.243358	0.000000	-1.000000	0.000000
Foxj2	Hic2	0.332629	0.000000	0.593347	0.153067	0.299338	0.243355	0.000000	-1.000000	0.000000
Pcdh17	Zfp513	0.332629	0.000000	0.593312	0.153067	0.299338	0.243352	0.000000	-1.000000	0.000000
St6galnac5	Nrf1	0.332629	0.000000	0.593277	0.153067	0.299329	0.243349	0.000000	-1.000000	0.000000
A930004D18Rik	Fgf9	0.332629	0.000000	0.593241	0.153067	0.299320	0.243346	0.000000	1.000000	0.000000
Stau1	Pou2f2	0.332629	0.000000	0.593206	0.153067	0.299311	0.243343	0.000000	-1.000000	0.000000
Gpm6a	Foxn4	0.332629	0.000000	0.593171	0.153067	0.299293	0.243340	0.000000	1.000000	0.000000
Asxl2	Zfp592	0.332629	0.000000	0.593136	0.153067	0.299293	0.243337	0.000000	-1.000000	0.000000
Osbpl8	Pou4f3	0.332629	1.000000	0.593160	0.153082	0.299314	0.243359	1.000000	1.000000	0.000000
Lmtk3	Mzf1	0.332629	1.000000	0.593184	0.153098	0.299335	0.243380	1.000000	1.000000	0.000000
Eif4g2	Etv6	0.332629	0.000000	0.593149	0.153098	0.299326	0.243377	0.000000	-1.000000	0.000000
Scand1	Klf1	0.332629	0.000000	0.593114	0.153098	0.299317	0.243374	0.000000	1.000000	0.000000
Prpf39	Irf5	0.332629	0.000000	0.593078	0.153098	0.299299	0.243371	0.000000	1.000000	0.000000
Gm11772	Zfp414	0.332629	0.000000	0.593043	0.153098	0.299299	0.243368	0.000000	1.000000	0.000000
Trp53inp2	E2f1	0.332629	0.000000	0.593008	0.153098	0.299290	0.243365	0.000000	-1.000000	0.000000
Ptms	E2f1	0.332628	0.000000	0.592973	0.153098	0.299272	0.243362	0.000000	1.000000	0.000000
Satb2	Nhlh1	0.332628	0.000000	0.592938	0.153098	0.299272	0.243359	0.000000	1.000000	0.000000
Sp9	Nkx6-3	0.332628	0.000000	0.592902	0.153098	0.299262	0.243356	0.000000	-1.000000	0.000000
Hmox1	Nrf1	0.332628	0.000000	0.592867	0.153098	0.299253	0.243354	0.000000	1.000000	0.000000
Dcbld1	Srf	0.332628	0.000000	0.592832	0.153098	0.299235	0.243351	0.000000	1.000000	0.000000
Ap3d1	Pknox2	0.332628	0.000000	0.592797	0.153098	0.299235	0.243348	0.000000	1.000000	0.000000
Nr4a2	Sox7	0.332628	0.000000	0.592762	0.153098	0.299226	0.243345	0.000000	-1.000000	0.000000
Rassf3	Klf2	0.332628	0.000000	0.592727	0.153098	0.299217	0.243342	0.000000	-1.000000	0.000000
Cep85l	Hltf	0.332628	0.000000	0.592691	0.153098	0.299208	0.243339	0.000000	0.000000	0.000000
Bace1	Atf6	0.332628	0.000000	0.592656	0.153098	0.299199	0.243336	0.000000	-1.000000	0.000000
Fh1	Pou2af1	0.332628	0.000000	0.592621	0.153098	0.299190	0.243333	0.000000	-1.000000	0.000000
Irf2bpl	Zfp35	0.332628	0.000000	0.592586	0.153098	0.299181	0.243330	0.000000	-1.000000	0.000000
Sh3bgrl	Mycn	0.332628	0.000000	0.592551	0.153098	0.299163	0.243327	0.000000	1.000000	0.000000
Pax6	Ascl1	0.332628	0.000000	0.592516	0.153098	0.299163	0.243324	0.000000	1.000000	0.000000
Smg6	Etv4	0.332628	0.000000	0.592481	0.153098	0.299154	0.243321	0.000000	-1.000000	0.000000
Pcnt	Gata3	0.332628	0.000000	0.592445	0.153098	0.299145	0.243318	0.000000	-1.000000	0.000000
Rdx	Zic2	0.332628	0.000000	0.592410	0.153098	0.299136	0.243315	0.000000	-1.000000	0.000000
Ppp1r14c	Nkx6-3	0.332628	0.000000	0.592375	0.153098	0.299127	0.243312	0.000000	-1.000000	0.000000
Uckl1	Fosb	0.332628	1.000000	0.592399	0.153113	0.299148	0.243333	0.000000	1.000000	0.000000
Zfp663	Fezf2	0.332628	0.000000	0.592364	0.153113	0.299130	0.243330	0.000000	-1.000000	0.000000
Sart1	Klf9	0.332628	0.000000	0.592329	0.153113	0.299130	0.243327	0.000000	1.000000	0.000000
Cfl2	Zbtb41	0.332628	0.000000	0.592294	0.153113	0.299121	0.243325	0.000000	1.000000	0.000000
Atp13a2	Nkx6-3	0.332628	0.000000	0.592259	0.153113	0.299112	0.243322	0.000000	-1.000000	0.000000
Ubac1	Stat1	0.332627	0.000000	0.592224	0.153113	0.299103	0.243319	0.000000	1.000000	0.000000
BC029214	Junb	0.332627	0.000000	0.592189	0.153113	0.299094	0.243316	0.000000	-1.000000	0.000000
Mir124-2hg	Rxra	0.332627	0.000000	0.592154	0.153113	0.299085	0.243313	0.000000	1.000000	0.000000
Atat1	Ikzf2	0.332627	1.000000	0.592178	0.153128	0.299106	0.243334	1.000000	2.000000	0.000000
Nhp2	Six4	0.332627	0.000000	0.592143	0.153128	0.299088	0.243331	0.000000	1.000000	0.000000
Brsk1	Pax4	0.332627	0.000000	0.592108	0.153128	0.299088	0.243328	0.000000	-1.000000	0.000000
Tia1	Cdc5l	0.332627	0.000000	0.592073	0.153128	0.299079	0.243325	0.000000	-1.000000	0.000000
Ndufs2	Ppara	0.332627	1.000000	0.592097	0.153144	0.299100	0.243347	1.000000	1.000000	0.000000
Kcnab3	Arntl	0.332627	0.000000	0.592062	0.153144	0.299091	0.243344	0.000000	2.000000	0.000000
Higd1b	Zfp316	0.332627	0.000000	0.592027	0.153144	0.299082	0.243341	0.000000	-1.000000	0.000000
Slc16a12	Rest	0.332627	1.000000	0.592051	0.153159	0.299094	0.243362	1.000000	3.000000	0.000000
E130114P18Rik	Zfp30	0.332627	0.000000	0.592016	0.153159	0.299094	0.243359	0.000000	-1.000000	0.000000
Fut8	Sp3	0.332627	0.000000	0.591981	0.153159	0.299085	0.243356	0.000000	-1.000000	0.000000
Rhbdl3	Klf6	0.332627	0.000000	0.591946	0.153159	0.299076	0.243353	0.000000	1.000000	0.000000
Mkrn1	Sox1	0.332627	0.000000	0.591910	0.153159	0.299058	0.243350	0.000000	-1.000000	0.000000
Ppp1r9b	Tbx1	0.332627	0.000000	0.591875	0.153159	0.299058	0.243347	0.000000	-1.000000	0.000000
Dync1i1	Lhx6	0.332627	0.000000	0.591840	0.153159	0.299049	0.243344	0.000000	-1.000000	0.000000
Sstr2	Zfp652	0.332627	0.000000	0.591805	0.153159	0.299031	0.243341	0.000000	1.000000	0.000000
Ifitm1	Klf14	0.332627	0.000000	0.591770	0.153159	0.299031	0.243338	0.000000	-1.000000	0.000000
Grap	Hif1a	0.332627	0.000000	0.591735	0.153159	0.299022	0.243335	0.000000	1.000000	0.000000
Cep85l	Junb	0.332627	0.000000	0.591700	0.153159	0.299013	0.243332	0.000000	-1.000000	0.000000
Coro2b	Sf1	0.332627	0.000000	0.591665	0.153159	0.299004	0.243329	0.000000	-1.000000	0.000000
D5Ertd579e	Nfyc	0.332627	0.000000	0.591630	0.153159	0.298995	0.243326	0.000000	-1.000000	0.000000
Med19	Zfp92	0.332626	0.000000	0.591595	0.153159	0.298977	0.243324	0.000000	-1.000000	0.000000
Syt1	Zfp37	0.332626	0.000000	0.591560	0.153159	0.298977	0.243321	0.000000	1.000000	0.000000
Tpt1	Foxo1	0.332626	0.000000	0.591525	0.153159	0.298968	0.243318	0.000000	1.000000	0.000000
Cep85l	Usf2	0.332626	0.000000	0.591490	0.153159	0.298959	0.243315	0.000000	-1.000000	0.000000
Gm8186	Meis3	0.332626	0.000000	0.591455	0.153159	0.298950	0.243312	0.000000	-1.000000	0.000000
Ctnnd2	Fxr1	0.332626	0.000000	0.591420	0.153159	0.298941	0.243309	0.000000	-1.000000	0.000000
Ddah2	Mynn	0.332626	0.000000	0.591385	0.153159	0.298932	0.243306	0.000000	-1.000000	0.000000
Hmgb3	Mitf	0.332626	0.000000	0.591350	0.153159	0.298923	0.243303	0.000000	-1.000000	0.000000
Mt2	Zfp445	0.332626	0.000000	0.591315	0.153159	0.298905	0.243300	0.000000	1.000000	0.000000
Smarcd3	Ctbp1	0.332626	0.000000	0.591280	0.153159	0.298905	0.243297	0.000000	-1.000000	0.000000
Fuz	Zbtb12	0.332626	0.000000	0.591245	0.153159	0.298896	0.243294	0.000000	-1.000000	0.000000
Derl3	Arid3b	0.332626	1.000000	0.591269	0.153174	0.298917	0.243315	1.000000	1.000000	0.000000
Ubl7	Nfyc	0.332626	0.000000	0.591234	0.153174	0.298908	0.243312	0.000000	1.000000	0.000000
Entpd2	Hmx1	0.332626	0.000000	0.591199	0.153174	0.298899	0.243309	0.000000	1.000000	0.000000
Phc2	Arid3a	0.332626	1.000000	0.591224	0.153190	0.298920	0.243331	1.000000	2.000000	0.000000
Rfxap	Esr1	0.332626	0.000000	0.591189	0.153190	0.298932	0.243328	0.000000	-1.000000	0.000000
Slc30a1	Zfp580	0.332626	1.000000	0.591213	0.153205	0.298932	0.243349	0.000000	1.000000	0.000000
Slc38a1	Zfp39	0.332626	0.000000	0.591178	0.153205	0.298923	0.243346	0.000000	1.000000	0.000000
Rlbp1	Rel	0.332626	0.000000	0.591143	0.153205	0.298914	0.243343	0.000000	-1.000000	0.000000
Tspan31	Ovol2	0.332626	1.000000	0.591167	0.153220	0.298935	0.243365	1.000000	1.000000	0.000000
Micu3	Lef1	0.332626	0.000000	0.591132	0.153220	0.298917	0.243362	0.000000	1.000000	0.000000
Hook2	Esr1	0.332626	0.000000	0.591097	0.153220	0.298917	0.243359	0.000000	1.000000	0.000000
Mmd2	Eomes	0.332626	0.000000	0.591062	0.153220	0.298908	0.243356	0.000000	1.000000	0.000000
Impact	Foxd1	0.332626	0.000000	0.591027	0.153220	0.298899	0.243353	0.000000	-1.000000	0.000000
Sall1	Lhx1	0.332625	0.000000	0.590992	0.153220	0.298890	0.243350	0.000000	1.000000	0.000000
Zfp182	Bhlha15	0.332625	0.000000	0.590957	0.153220	0.298881	0.243347	0.000000	1.000000	0.000000
Flrt2	Irf4	0.332625	0.000000	0.590923	0.153220	0.298863	0.243344	0.000000	-1.000000	0.000000
Gpr27	Zfp641	0.332625	0.000000	0.590888	0.153220	0.298863	0.243341	0.000000	-1.000000	0.000000
Mrps17	Aebp2	0.332625	0.000000	0.590853	0.153220	0.298854	0.243338	0.000000	-1.000000	0.000000
Tuba1b	Vsx1	0.332625	0.000000	0.590818	0.153220	0.298836	0.243335	0.000000	1.000000	0.000000
Eef2	Klf12	0.332625	0.000000	0.590783	0.153220	0.298836	0.243332	0.000000	1.000000	0.000000
Pabpn1	Zfx	0.332625	0.000000	0.590748	0.153220	0.298818	0.243329	0.000000	1.000000	0.000000
Tspyl1	Tfcp2l1	0.332625	0.000000	0.590713	0.153220	0.298818	0.243326	0.000000	1.000000	0.000000
Chst7	Rora	0.332625	0.000000	0.590678	0.153220	0.298800	0.243323	0.000000	1.000000	0.000000
Mrps17	Nr2c2	0.332625	0.000000	0.590643	0.153220	0.298800	0.243320	0.000000	1.000000	0.000000
Ccm2	Elf1	0.332625	0.000000	0.590608	0.153220	0.298791	0.243317	0.000000	1.000000	0.000000
Cfl1	Bcl6	0.332625	0.000000	0.590574	0.153220	0.298782	0.243314	0.000000	-1.000000	0.000000
Ppih	Pou4f1	0.332625	0.000000	0.590539	0.153220	0.298794	0.243311	0.000000	-1.000000	0.000000
Gm9828	Foxn4	0.332625	1.000000	0.590563	0.153236	0.298794	0.243333	1.000000	3.000000	0.000000
Git1	Egr1	0.332625	1.000000	0.590587	0.153251	0.298807	0.243354	1.000000	1.000000	0.000000
Gpalpp1	Yy1	0.332625	0.000000	0.590552	0.153251	0.298807	0.243351	0.000000	-1.000000	0.000000
Marcks	Mxi1	0.332625	0.000000	0.590517	0.153251	0.298798	0.243348	0.000000	-1.000000	0.000000
Pfdn2	Smad7	0.332625	0.000000	0.590482	0.153251	0.298780	0.243345	0.000000	-1.000000	0.000000
Ank2	E2f1	0.332625	0.000000	0.590448	0.153251	0.298780	0.243342	0.000000	1.000000	0.000000
Emc4	Pou3f3	0.332625	0.000000	0.590413	0.153251	0.298771	0.243339	0.000000	1.000000	0.000000
Pfn1	Junb	0.332625	1.000000	0.590437	0.153266	0.298792	0.243361	1.000000	2.000000	0.000000
Ubac1	Smad5	0.332624	0.000000	0.590402	0.153266	0.298783	0.243358	0.000000	-1.000000	0.000000
Lhx2	Shox2	0.332624	0.000000	0.590367	0.153266	0.298774	0.243355	0.000000	-1.000000	0.000000
Mtch1	Ttf1	0.332624	0.000000	0.590332	0.153266	0.298765	0.243352	0.000000	-1.000000	0.000000
Lzts1	Ttf1	0.332624	0.000000	0.590297	0.153266	0.298747	0.243349	0.000000	1.000000	0.000000
Cdon	Timmdc1	0.332624	0.000000	0.590263	0.153266	0.298747	0.243346	0.000000	1.000000	0.000000
Ncam1	Spdef	0.332624	0.000000	0.590228	0.153266	0.298738	0.243343	0.000000	1.000000	0.000000
Syp	Zfp661	0.332624	0.000000	0.590193	0.153266	0.298720	0.243340	0.000000	1.000000	0.000000
Cript	Rxra	0.332624	0.000000	0.590158	0.153266	0.298720	0.243337	0.000000	-1.000000	0.000000
Atp6v1e1	Nkx2-2	0.332624	0.000000	0.590123	0.153266	0.298711	0.243334	0.000000	1.000000	0.000000
Dand5	Tead3	0.332624	0.000000	0.590088	0.153266	0.298693	0.243331	0.000000	-1.000000	0.000000
Atxn7l3	Mafb	0.332624	0.000000	0.590054	0.153266	0.298693	0.243328	0.000000	1.000000	0.000000
Fhl2	Sox6	0.332624	0.000000	0.590019	0.153266	0.298684	0.243325	0.000000	-1.000000	0.000000
Atxn1	Ctcf	0.332624	1.000000	0.590043	0.153282	0.298705	0.243346	1.000000	3.000000	0.000000
Slc25a3	Satb1	0.332624	0.000000	0.590008	0.153282	0.298696	0.243344	0.000000	-1.000000	0.000000
Nova2	Nfe2	0.332624	0.000000	0.589973	0.153282	0.298687	0.243341	0.000000	1.000000	0.000000
Actg1	Trp73	0.332624	0.000000	0.589939	0.153282	0.298678	0.243338	0.000000	-1.000000	0.000000
Nsrp1	E4f1	0.332624	1.000000	0.589963	0.153297	0.298690	0.243359	1.000000	1.000000	0.000000
Cpt1c	Runx2	0.332624	0.000000	0.589928	0.153297	0.298690	0.243356	0.000000	-1.000000	0.000000
Pabpn1	Smad7	0.332624	0.000000	0.589893	0.153297	0.298672	0.243353	0.000000	-1.000000	0.000000
Slc35b2	Mlxipl	0.332624	0.000000	0.589858	0.153297	0.298672	0.243350	0.000000	-1.000000	0.000000
Tanc2	Pax6	0.332624	0.000000	0.589824	0.153297	0.298663	0.243347	0.000000	1.000000	0.000000
Dpysl4	Zfp786	0.332624	0.000000	0.589789	0.153297	0.298645	0.243344	0.000000	1.000000	0.000000
Cdc37	Sp3	0.332624	0.000000	0.589754	0.153297	0.298645	0.243341	0.000000	-1.000000	0.000000
Rpl29	Nr1h3	0.332623	0.000000	0.589719	0.153297	0.298636	0.243338	0.000000	1.000000	0.000000
Negr1	E2f1	0.332623	0.000000	0.589685	0.153297	0.298627	0.243335	0.000000	1.000000	0.000000
Slc6a1	Rorb	0.332623	0.000000	0.589650	0.153297	0.298610	0.243332	0.000000	1.000000	0.000000
Phc1	Patz1	0.332623	0.000000	0.589615	0.153297	0.298610	0.243329	0.000000	1.000000	0.000000
Capn10	Hic1	0.332623	0.000000	0.589580	0.153297	0.298601	0.243326	0.000000	-1.000000	0.000000
Ftx	Tbp	0.332623	1.000000	0.589605	0.153312	0.298622	0.243348	1.000000	1.000000	0.000000
Cnih2	Zfp771	0.332623	1.000000	0.589629	0.153328	0.298643	0.243369	1.000000	1.000000	0.000000
Itpkb	Pou4f3	0.332623	1.000000	0.589653	0.153343	0.298655	0.243390	1.000000	1.000000	0.000000
Rpl35	E2f1	0.332623	0.000000	0.589618	0.153343	0.298655	0.243388	0.000000	-1.000000	0.000000
Aacs	Zfp143	0.332623	0.000000	0.589583	0.153343	0.298646	0.243385	0.000000	-1.000000	0.000000
Vim	Srf	0.332623	0.000000	0.589549	0.153343	0.298637	0.243382	0.000000	1.000000	0.000000
Noc2l	Atf4	0.332623	0.000000	0.589514	0.153343	0.298628	0.243379	0.000000	1.000000	0.000000
Btg1	Nfkb2	0.332623	0.000000	0.589479	0.153343	0.298619	0.243376	0.000000	1.000000	0.000000
Slc45a4	Snai1	0.332623	1.000000	0.589503	0.153358	0.298640	0.243397	1.000000	2.000000	0.000000
Ppp3ca	Mecom	0.332623	0.000000	0.589469	0.153358	0.298623	0.243394	0.000000	1.000000	0.000000
Cep164	Nhlh1	0.332623	0.000000	0.589434	0.153358	0.298623	0.243391	0.000000	-1.000000	0.000000
Olfml2b	Aire	0.332623	0.000000	0.589399	0.153358	0.298614	0.243388	0.000000	1.000000	0.000000
Zfp609	Bhlha15	0.332623	0.000000	0.589365	0.153358	0.298605	0.243385	0.000000	1.000000	0.000000
Smg6	Mycn	0.332623	0.000000	0.589330	0.153358	0.298587	0.243382	0.000000	-1.000000	0.000000
Arpp21	Hsf2	0.332623	0.000000	0.589295	0.153358	0.298587	0.243379	0.000000	1.000000	0.000000
Kbtbd4	Zik1	0.332623	0.000000	0.589260	0.153358	0.298578	0.243376	0.000000	-1.000000	0.000000
Chordc1	Hsf1	0.332623	1.000000	0.589285	0.153373	0.298599	0.243398	1.000000	3.000000	0.000000
Cspp1	Pitx2	0.332623	0.000000	0.589250	0.153373	0.298590	0.243395	0.000000	-1.000000	0.000000
Mgrn1	Srf	0.332623	0.000000	0.589215	0.153373	0.298581	0.243392	0.000000	-1.000000	0.000000
Ubac1	Zeb2	0.332622	0.000000	0.589181	0.153373	0.298572	0.243389	0.000000	1.000000	0.000000
Dstn	Zfp800	0.332622	0.000000	0.589146	0.153373	0.298563	0.243386	0.000000	1.000000	0.000000
Ipo5	Zscan26	0.332622	0.000000	0.589111	0.153373	0.298554	0.243383	0.000000	-1.000000	0.000000
Rpl19	Zfp800	0.332622	0.000000	0.589077	0.153373	0.298545	0.243380	0.000000	-1.000000	0.000000
Dcbld1	E2f4	0.332622	0.000000	0.589042	0.153373	0.298536	0.243377	0.000000	-1.000000	0.000000
Gpc4	Sall1	0.332622	0.000000	0.589007	0.153373	0.298527	0.243374	0.000000	-1.000000	0.000000
Elavl3	Tal1	0.332622	0.000000	0.588973	0.153373	0.298509	0.243371	0.000000	1.000000	0.000000
Aplp1	Arid3a	0.332622	0.000000	0.588938	0.153373	0.298509	0.243368	0.000000	-1.000000	0.000000
Rrad	Plag1	0.332622	1.000000	0.588962	0.153389	0.298521	0.243389	1.000000	2.000000	0.000000
Nme4	Myb	0.332622	0.000000	0.588927	0.153389	0.298521	0.243387	0.000000	1.000000	0.000000
Olfml2b	Nfkb2	0.332622	0.000000	0.588893	0.153389	0.298513	0.243384	0.000000	1.000000	0.000000
Osgep	Klf8	0.332622	0.000000	0.588858	0.153389	0.298504	0.243381	0.000000	1.000000	0.000000
Rps29	Gabpa	0.332622	0.000000	0.588824	0.153389	0.298495	0.243378	0.000000	1.000000	0.000000
Rnft1	Zfp426	0.332622	0.000000	0.588789	0.153389	0.298477	0.243375	0.000000	-1.000000	0.000000
Flrt2	Nfil3	0.332622	0.000000	0.588754	0.153389	0.298477	0.243372	0.000000	1.000000	0.000000
Pomp	Lmo2	0.332622	0.000000	0.588720	0.153389	0.298468	0.243369	0.000000	1.000000	0.000000
Atp6ap2	Trp63	0.332622	0.000000	0.588685	0.153389	0.298459	0.243366	0.000000	-1.000000	0.000000
Grik5	Plagl2	0.332622	0.000000	0.588650	0.153389	0.298450	0.243363	0.000000	1.000000	0.000000
Btg1	Batf	0.332622	0.000000	0.588616	0.153389	0.298441	0.243360	0.000000	1.000000	0.000000
Pdzrn3	Zfp661	0.332622	0.000000	0.588581	0.153389	0.298432	0.243357	0.000000	-1.000000	0.000000
Gdap1l1	Zfp260	0.332622	0.000000	0.588547	0.153389	0.298423	0.243354	0.000000	-1.000000	0.000000
Foxg1	Zfp90	0.332622	0.000000	0.588512	0.153389	0.298414	0.243351	0.000000	-1.000000	0.000000
Zscan18	Pou2f1	0.332621	0.000000	0.588477	0.153389	0.298396	0.243348	0.000000	-1.000000	0.000000
Brsk1	Bhlha15	0.332621	0.000000	0.588443	0.153389	0.298396	0.243345	0.000000	1.000000	0.000000
Zfp236	Zfp574	0.332621	1.000000	0.588467	0.153404	0.298417	0.243366	1.000000	1.000000	0.000000
Zfp512b	Spdef	0.332621	1.000000	0.588491	0.153419	0.298460	0.243388	1.000000	1.000000	0.000000
Eif4a2	Junb	0.332621	1.000000	0.588515	0.153435	0.298460	0.243409	0.000000	-1.000000	0.000000
Klc1	Mafg	0.332621	0.000000	0.588481	0.153435	0.298451	0.243406	0.000000	-1.000000	0.000000
Ifitm3	Arid5a	0.332621	0.000000	0.588446	0.153435	0.298433	0.243403	0.000000	1.000000	0.000000
Elavl3	Zfp37	0.332621	0.000000	0.588412	0.153435	0.298433	0.243400	0.000000	1.000000	0.000000
Atp13a2	Jun	0.332621	0.000000	0.588377	0.153435	0.298424	0.243397	0.000000	1.000000	0.000000
AI413582	Mef2c	0.332621	0.000000	0.588342	0.153435	0.298406	0.243394	0.000000	-1.000000	0.000000
Tmem150c	Nfib	0.332621	0.000000	0.588308	0.153435	0.298406	0.243391	0.000000	-1.000000	0.000000
Zfp619	Tfap2b	0.332621	0.000000	0.588273	0.153435	0.298397	0.243388	0.000000	1.000000	0.000000
Srcin1	Scrt2	0.332621	0.000000	0.588239	0.153435	0.298379	0.243385	0.000000	1.000000	0.000000
Col5a1	Zfp354a	0.332621	0.000000	0.588204	0.153435	0.298379	0.243383	0.000000	-1.000000	0.000000
St6galnac5	En2	0.332621	0.000000	0.588170	0.153435	0.298370	0.243380	0.000000	1.000000	0.000000
Lrrc4b	Tead1	0.332621	0.000000	0.588135	0.153435	0.298361	0.243377	0.000000	-1.000000	0.000000
Erc1	Zfp30	0.332621	0.000000	0.588101	0.153435	0.298352	0.243374	0.000000	1.000000	0.000000
Tmem150c	Shox2	0.332621	0.000000	0.588066	0.153435	0.298335	0.243371	0.000000	1.000000	0.000000
Gnb1	Rest	0.332621	0.000000	0.588031	0.153435	0.298335	0.243368	0.000000	1.000000	0.000000
Rps6	Irf4	0.332621	0.000000	0.587997	0.153435	0.298326	0.243365	0.000000	-1.000000	0.000000
Slc1a2	Zfp667	0.332621	0.000000	0.587962	0.153435	0.298317	0.243362	0.000000	1.000000	0.000000
H2-D1	Gtf3a	0.332621	1.000000	0.587987	0.153450	0.298338	0.243383	1.000000	1.000000	0.000000
Cops8	Pbx1	0.332621	0.000000	0.587952	0.153450	0.298320	0.243380	0.000000	1.000000	0.000000
Psmb7	Pou3f2	0.332621	0.000000	0.587918	0.153450	0.298320	0.243377	0.000000	-1.000000	0.000000
Fhl2	Zfp414	0.332621	0.000000	0.587883	0.153450	0.298311	0.243374	0.000000	1.000000	0.000000
Tmem9b	Mef2d	0.332621	0.000000	0.587849	0.153450	0.298302	0.243371	0.000000	1.000000	0.000000
Map2k6	Klf2	0.332621	0.000000	0.587814	0.153450	0.298293	0.243368	0.000000	-1.000000	0.000000
Sema3c	Arnt	0.332621	0.000000	0.587780	0.153450	0.298284	0.243365	0.000000	-1.000000	0.000000
Atp5c1	Twist2	0.332621	0.000000	0.587745	0.153450	0.298275	0.243362	0.000000	1.000000	0.000000
Lrrc8d	Tbr1	0.332620	0.000000	0.587711	0.153450	0.298257	0.243359	0.000000	1.000000	0.000000
Arx	Zfp710	0.332620	0.000000	0.587676	0.153450	0.298257	0.243357	0.000000	1.000000	0.000000
Plppr2	Rela	0.332620	0.000000	0.587642	0.153450	0.298249	0.243354	0.000000	-1.000000	0.000000
Fgfbp3	Six4	0.332620	0.000000	0.587607	0.153450	0.298240	0.243351	0.000000	1.000000	0.000000
Gucy1a2	Nfatc2	0.332620	0.000000	0.587573	0.153450	0.298231	0.243348	0.000000	-1.000000	0.000000
Osbpl1a	Arntl	0.332620	1.000000	0.587597	0.153465	0.298252	0.243369	1.000000	-1.000000	0.000000
Nacc1	Sox9	0.332620	0.000000	0.587562	0.153465	0.298243	0.243366	0.000000	-1.000000	0.000000
Pianp	Tcf7l2	0.332620	0.000000	0.587528	0.153465	0.298234	0.243363	0.000000	-1.000000	0.000000
Mn1	Msx3	0.332620	0.000000	0.587493	0.153465	0.298216	0.243360	0.000000	1.000000	0.000000
Pianp	Batf	0.332620	0.000000	0.587459	0.153465	0.298216	0.243357	0.000000	-1.000000	0.000000
Slc1a2	Lef1	0.332620	0.000000	0.587424	0.153465	0.298207	0.243354	0.000000	1.000000	0.000000
Atp5j2	Lhx5	0.332620	1.000000	0.587449	0.153481	0.298228	0.243376	0.000000	-3.000000	0.000000
Zfp619	Foxc1	0.332620	0.000000	0.587414	0.153481	0.298219	0.243373	0.000000	-1.000000	0.000000
Lnx2	Ascl1	0.332620	1.000000	0.587438	0.153496	0.298232	0.243394	1.000000	3.000000	0.000000
Rps12	Runx1	0.332620	0.000000	0.587404	0.153496	0.298232	0.243391	0.000000	-1.000000	0.000000
Zfp182	Fli1	0.332620	0.000000	0.587370	0.153496	0.298223	0.243388	0.000000	-1.000000	0.000000
Zscan18	Nfkb1	0.332620	0.000000	0.587335	0.153496	0.298214	0.243385	0.000000	-1.000000	0.000000
Pou3f2	Lbx1	0.332620	1.000000	0.587359	0.153511	0.298226	0.243406	1.000000	1.000000	0.000000
Nol6	Klf10	0.332620	0.000000	0.587325	0.153511	0.298226	0.243403	0.000000	-1.000000	0.000000
Sez6l2	Mzf1	0.332620	0.000000	0.587290	0.153511	0.298217	0.243401	0.000000	1.000000	0.000000
Cpe	Zfp39	0.332620	0.000000	0.587256	0.153511	0.298208	0.243398	0.000000	1.000000	0.000000
Prpf39	Sp6	0.332620	0.000000	0.587222	0.153511	0.298221	0.243395	0.000000	1.000000	0.000000
Wwtr1	Prdm16	0.332620	1.000000	0.587246	0.153527	0.298221	0.243416	1.000000	2.000000	0.000000
Vim	Pou3f2	0.332620	0.000000	0.587211	0.153527	0.298212	0.243413	0.000000	-1.000000	0.000000
Tsc22d1	Foxc2	0.332620	0.000000	0.587177	0.153527	0.298203	0.243410	0.000000	-1.000000	0.000000
Zfp746	Fosl1	0.332620	0.000000	0.587143	0.153527	0.298194	0.243407	0.000000	1.000000	0.000000
Rpl12	Ptf1a	0.332620	0.000000	0.587108	0.153527	0.298185	0.243404	0.000000	1.000000	0.000000
Actr3	Zfp64	0.332619	0.000000	0.587074	0.153527	0.298176	0.243401	0.000000	1.000000	0.000000
Bex2	Atf4	0.332619	0.000000	0.587039	0.153527	0.298158	0.243398	0.000000	-1.000000	0.000000
Ctnnd2	Zfp691	0.332619	0.000000	0.587005	0.153527	0.298158	0.243395	0.000000	-1.000000	0.000000
AI854517	Barhl2	0.332619	0.000000	0.586971	0.153527	0.298149	0.243392	0.000000	1.000000	0.000000
Cpa2	Esrrg	0.332619	0.000000	0.586936	0.153527	0.298131	0.243389	0.000000	1.000000	0.000000
D930015E06Rik	Zfp932	0.332619	0.000000	0.586902	0.153527	0.298131	0.243386	0.000000	1.000000	0.000000
Gnaq	Foxj2	0.332619	0.000000	0.586867	0.153527	0.298123	0.243383	0.000000	1.000000	0.000000
Shisa4	Usf1	0.332619	0.000000	0.586833	0.153527	0.298105	0.243380	0.000000	1.000000	0.000000
Rabac1	Ppara	0.332619	0.000000	0.586799	0.153527	0.298105	0.243378	0.000000	1.000000	0.000000
Foxg1	Sox13	0.332619	0.000000	0.586764	0.153527	0.298087	0.243375	0.000000	1.000000	0.000000
Gpr20	Nr6a1	0.332619	0.000000	0.586730	0.153527	0.298087	0.243372	0.000000	-1.000000	0.000000
Slc25a3	Msx1	0.332619	0.000000	0.586696	0.153527	0.298069	0.243369	0.000000	-1.000000	0.000000
Gpr85	Pknox2	0.332619	0.000000	0.586661	0.153527	0.298069	0.243366	0.000000	1.000000	0.000000
Gxylt1	Zfp422	0.332619	0.000000	0.586627	0.153527	0.298060	0.243363	0.000000	-1.000000	0.000000
March6	Zfp771	0.332619	0.000000	0.586593	0.153527	0.298051	0.243360	0.000000	-1.000000	0.000000
Itsn1	Klf2	0.332619	1.000000	0.586617	0.153542	0.298073	0.243381	1.000000	3.000000	0.000000
C77370	Zeb1	0.332619	0.000000	0.586582	0.153542	0.298064	0.243378	0.000000	-1.000000	0.000000
Urb2	Tcfl5	0.332619	1.000000	0.586607	0.153557	0.298085	0.243399	1.000000	1.000000	0.000000
Cxxc4	Zfp770	0.332619	0.000000	0.586572	0.153557	0.298076	0.243397	0.000000	1.000000	0.000000
Fbxo17	Alx4	0.332619	0.000000	0.586538	0.153557	0.298067	0.243394	0.000000	1.000000	0.000000
Ncam1	Gtf2b	0.332619	0.000000	0.586504	0.153557	0.298058	0.243391	0.000000	-1.000000	0.000000
Sh3bgrl	Zfp57	0.332619	0.000000	0.586469	0.153557	0.298070	0.243388	0.000000	-1.000000	0.000000
Ptms	Rorb	0.332619	1.000000	0.586493	0.153573	0.298070	0.243409	1.000000	1.000000	0.000000
Rtp4	Rxrb	0.332619	0.000000	0.586459	0.153573	0.298061	0.243406	0.000000	1.000000	0.000000
Rps29	Pitx2	0.332618	0.000000	0.586425	0.153573	0.298053	0.243403	0.000000	1.000000	0.000000
Tnrc18	Cux2	0.332618	1.000000	0.586449	0.153588	0.298074	0.243424	1.000000	1.000000	0.000000
Ctnnd2	Zfp184	0.332618	0.000000	0.586415	0.153588	0.298086	0.243421	0.000000	-1.000000	0.000000
Cbx3	Hdx	0.332618	1.000000	0.586439	0.153603	0.298086	0.243443	1.000000	3.000000	0.000000
Aamp	Snai2	0.332618	0.000000	0.586405	0.153603	0.298068	0.243440	0.000000	-1.000000	0.000000
Rbm15b	Pou4f2	0.332618	0.000000	0.586370	0.153603	0.298068	0.243437	0.000000	1.000000	0.000000
Fhl2	Zfp661	0.332618	0.000000	0.586336	0.153603	0.298059	0.243434	0.000000	-1.000000	0.000000
Mat2b	Foxf1	0.332618	0.000000	0.586302	0.153603	0.298042	0.243431	0.000000	-1.000000	0.000000
Ccser1	Smad3	0.332618	0.000000	0.586267	0.153603	0.298042	0.243428	0.000000	1.000000	0.000000
Ilvbl	Six4	0.332618	0.000000	0.586233	0.153603	0.298033	0.243425	0.000000	1.000000	0.000000
Ccm2	Plag1	0.332618	1.000000	0.586257	0.153619	0.298054	0.243446	1.000000	1.000000	0.000000
Mcl1	Zkscan1	0.332618	0.000000	0.586223	0.153619	0.298045	0.243443	0.000000	-1.000000	0.000000
Klc1	Tbp	0.332618	0.000000	0.586189	0.153619	0.298036	0.243440	0.000000	-1.000000	0.000000
Gbp3	Tead2	0.332618	0.000000	0.586154	0.153619	0.298027	0.243438	0.000000	-1.000000	0.000000
Tmed2	Scrt2	0.332618	0.000000	0.586120	0.153619	0.298018	0.243435	0.000000	-1.000000	0.000000
Setd6	Elf4	0.332618	0.000000	0.586086	0.153619	0.298000	0.243432	0.000000	1.000000	0.000000
St6galnac5	Insm2	0.332618	0.000000	0.586052	0.153619	0.298000	0.243429	0.000000	1.000000	0.000000
Eomes	Sp5	0.332618	0.000000	0.586017	0.153619	0.297992	0.243426	0.000000	1.000000	0.000000
Iglon5	Alx1	0.332618	0.000000	0.585983	0.153619	0.297983	0.243423	0.000000	-1.000000	0.000000
Zfp317	Zfp771	0.332618	0.000000	0.585949	0.153619	0.297974	0.243420	0.000000	-1.000000	0.000000
Atp6ap2	Tcf7l2	0.332618	0.000000	0.585915	0.153619	0.297956	0.243417	0.000000	-1.000000	0.000000
Smarcal1	Foxd3	0.332618	0.000000	0.585880	0.153619	0.297956	0.243414	0.000000	-1.000000	0.000000
Apod	Sox7	0.332618	0.000000	0.585846	0.153619	0.297947	0.243411	0.000000	3.000000	0.000000
Rbm45	Snai1	0.332617	0.000000	0.585812	0.153619	0.297938	0.243408	0.000000	1.000000	0.000000
Rpl19	Irf7	0.332617	0.000000	0.585778	0.153619	0.297929	0.243405	0.000000	1.000000	0.000000
Atp5e	Nr2f1	0.332617	1.000000	0.585802	0.153634	0.297942	0.243426	1.000000	1.000000	0.000000
Tspan13	E4f1	0.332617	0.000000	0.585768	0.153634	0.297942	0.243423	0.000000	1.000000	0.000000
Ndrg2	Maf	0.332617	0.000000	0.585733	0.153634	0.297933	0.243420	0.000000	1.000000	0.000000
Mapkapk5	Nr5a2	0.332617	0.000000	0.585699	0.153634	0.297924	0.243417	0.000000	1.000000	0.000000
Srm	Usf2	0.332617	0.000000	0.585665	0.153634	0.297915	0.243415	0.000000	1.000000	0.000000
Srsf3	Lef1	0.332617	0.000000	0.585631	0.153634	0.297906	0.243412	0.000000	1.000000	0.000000
Fis1	Dmrta2	0.332617	0.000000	0.585597	0.153634	0.297897	0.243409	0.000000	-1.000000	0.000000
Med19	Trp63	0.332617	0.000000	0.585562	0.153634	0.297880	0.243406	0.000000	1.000000	0.000000
Cep85l	Nfatc1	0.332617	0.000000	0.585528	0.153634	0.297880	0.243403	0.000000	-1.000000	0.000000
Tgfb1	Rora	0.332617	1.000000	0.585552	0.153649	0.297892	0.243424	1.000000	1.000000	0.000000
Sept7	Ikzf5	0.332617	0.000000	0.585518	0.153649	0.297892	0.243421	0.000000	-1.000000	0.000000
Cope	E4f1	0.332617	1.000000	0.585542	0.153665	0.297913	0.243442	1.000000	3.000000	0.000000
Acyp1	Foxp3	0.332617	0.000000	0.585508	0.153665	0.297904	0.243439	0.000000	-1.000000	0.000000
Slc35b2	Npas2	0.332617	0.000000	0.585474	0.153665	0.297916	0.243436	0.000000	-1.000000	0.000000
Tmem161a	Ascl2	0.332617	1.000000	0.585498	0.153680	0.297916	0.243458	1.000000	3.000000	0.000000
Phc1	Ptf1a	0.332617	0.000000	0.585464	0.153680	0.297899	0.243455	0.000000	1.000000	0.000000
Cep57l1	Klf10	0.332617	0.000000	0.585430	0.153680	0.297899	0.243452	0.000000	1.000000	0.000000
Syngr3	Zbtb22	0.332617	0.000000	0.585396	0.153680	0.297890	0.243449	0.000000	-1.000000	0.000000
Tbc1d24	Foxj3	0.332617	0.000000	0.585362	0.153680	0.297872	0.243446	0.000000	1.000000	0.000000
Mbip	Batf3	0.332617	0.000000	0.585327	0.153680	0.297872	0.243443	0.000000	1.000000	0.000000
Sox9	Jun	0.332617	1.000000	0.585352	0.153695	0.297893	0.243464	1.000000	1.000000	0.000000
Slit3	Meis3	0.332616	0.000000	0.585317	0.153695	0.297875	0.243461	0.000000	1.000000	0.000000
Rbm15b	Irf7	0.332616	0.000000	0.585283	0.153695	0.297875	0.243458	0.000000	-1.000000	0.000000
Lrp11	Pou4f2	0.332616	0.000000	0.585249	0.153695	0.297867	0.243455	0.000000	-1.000000	0.000000
Tbc1d5	Zfp354a	0.332616	0.000000	0.585215	0.153695	0.297858	0.243453	0.000000	1.000000	0.000000
Fzd5	E2f4	0.332616	1.000000	0.585239	0.153711	0.297879	0.243474	1.000000	1.000000	0.000000
Rsrc1	Hic1	0.332616	0.000000	0.585205	0.153711	0.297870	0.243471	0.000000	-1.000000	0.000000
Tsg101	Nfyc	0.332616	0.000000	0.585171	0.153711	0.297861	0.243468	0.000000	1.000000	0.000000
Tmod2	Hdx	0.332616	1.000000	0.585195	0.153726	0.297882	0.243489	1.000000	1.000000	0.000000
Dnmt1	E4f1	0.332616	0.000000	0.585161	0.153726	0.297873	0.243486	0.000000	-1.000000	0.000000
Carm1	Thap11	0.332616	0.000000	0.585127	0.153726	0.297865	0.243483	0.000000	1.000000	0.000000
Nipsnap3b	Hmga2	0.332616	0.000000	0.585093	0.153726	0.297856	0.243480	0.000000	1.000000	0.000000
Tpt1	Atf2	0.332616	0.000000	0.585059	0.153726	0.297847	0.243477	0.000000	-1.000000	0.000000
Gdap1l1	Tef	0.332616	0.000000	0.585024	0.153726	0.297838	0.243474	0.000000	-1.000000	0.000000
Gabarapl2	Stat4	0.332616	0.000000	0.584990	0.153726	0.297829	0.243472	0.000000	-1.000000	0.000000
Cep170	Gabpa	0.332616	0.000000	0.584956	0.153726	0.297811	0.243469	0.000000	1.000000	0.000000
Cnnm2	Pou3f2	0.332616	0.000000	0.584922	0.153726	0.297811	0.243466	0.000000	-1.000000	0.000000
Col9a3	Zfp507	0.332616	0.000000	0.584888	0.153726	0.297824	0.243463	0.000000	-1.000000	0.000000
Pex13	Sall2	0.332616	1.000000	0.584912	0.153741	0.297824	0.243484	1.000000	3.000000	0.000000
2700081O15Rik	Mafb	0.332616	0.000000	0.584878	0.153741	0.297815	0.243481	0.000000	1.000000	0.000000
Mprip	Sf1	0.332616	0.000000	0.584844	0.153741	0.297806	0.243478	0.000000	1.000000	0.000000
Nefm	Aire	0.332616	0.000000	0.584810	0.153741	0.297797	0.243475	0.000000	-1.000000	0.000000
Foxj2	Arnt	0.332616	0.000000	0.584776	0.153741	0.297779	0.243472	0.000000	1.000000	0.000000
Sh3bgrl	Isl1	0.332616	0.000000	0.584742	0.153741	0.297779	0.243469	0.000000	-1.000000	0.000000
Ctnnd2	Creb3l2	0.332615	0.000000	0.584708	0.153741	0.297771	0.243466	0.000000	-1.000000	0.000000
Pak1	Zfp668	0.332615	0.000000	0.584674	0.153741	0.297762	0.243463	0.000000	1.000000	0.000000
Dclk2	Pebp1	0.332615	0.000000	0.584640	0.153741	0.297753	0.243460	0.000000	1.000000	0.000000
Dock7	Lbx1	0.332615	0.000000	0.584606	0.153741	0.297744	0.243457	0.000000	1.000000	0.000000
Pcnt	Barx2	0.332615	0.000000	0.584571	0.153741	0.297735	0.243454	0.000000	2.000000	0.000000
AI854517	Sp7	0.332615	0.000000	0.584537	0.153741	0.297726	0.243451	0.000000	1.000000	0.000000
Gse1	Zbtb20	0.332615	0.000000	0.584503	0.153741	0.297718	0.243449	0.000000	1.000000	0.000000
C330007P06Rik	Zfp276	0.332615	0.000000	0.584469	0.153741	0.297709	0.243446	0.000000	-1.000000	0.000000
1700025G04Rik	Srebf2	0.332615	0.000000	0.584435	0.153741	0.297700	0.243443	0.000000	1.000000	0.000000
Wdr12	Nfia	0.332615	0.000000	0.584401	0.153741	0.297691	0.243440	0.000000	-1.000000	0.000000
Negr1	Pou2af1	0.332615	0.000000	0.584367	0.153741	0.297673	0.243437	0.000000	-1.000000	0.000000
Radil	Foxg1	0.332615	0.000000	0.584333	0.153741	0.297673	0.243434	0.000000	-1.000000	0.000000
Lrp11	Nfatc1	0.332615	0.000000	0.584299	0.153741	0.297664	0.243431	0.000000	-1.000000	0.000000
Arhgap25	Pou5f1	0.332615	1.000000	0.584323	0.153757	0.297677	0.243452	1.000000	1.000000	0.000000
Dennd4c	Atoh1	0.332615	0.000000	0.584289	0.153757	0.297677	0.243449	0.000000	-1.000000	0.000000
Celf5	Klf8	0.332615	1.000000	0.584313	0.153772	0.297698	0.243470	1.000000	2.000000	0.000000
Txn1	Cebpb	0.332615	0.000000	0.584279	0.153772	0.297689	0.243468	0.000000	1.000000	0.000000
Etv4	Tcf7l2	0.332615	0.000000	0.584245	0.153772	0.297671	0.243465	0.000000	1.000000	0.000000
Flrt2	Zfp689	0.332615	0.000000	0.584211	0.153772	0.297671	0.243462	0.000000	1.000000	0.000000
Cpt1c	Pgr	0.332615	0.000000	0.584177	0.153772	0.297663	0.243459	0.000000	1.000000	0.000000
Slc25a5	Zfp276	0.332615	0.000000	0.584143	0.153772	0.297654	0.243456	0.000000	-1.000000	0.000000
Parm1	Zfp35	0.332614	0.000000	0.584109	0.153772	0.297636	0.243453	0.000000	1.000000	0.000000
Cwf19l1	Rfx2	0.332614	0.000000	0.584075	0.153772	0.297636	0.243450	0.000000	-1.000000	0.000000
Apc	Klf10	0.332614	0.000000	0.584041	0.153772	0.297627	0.243447	0.000000	1.000000	0.000000
Hcn2	Foxp3	0.332614	1.000000	0.584066	0.153787	0.297640	0.243468	1.000000	1.000000	0.000000
Snhg20	Rarg	0.332614	0.000000	0.584032	0.153787	0.297640	0.243465	0.000000	-1.000000	0.000000
Cep85l	Nr4a1	0.332614	0.000000	0.583998	0.153787	0.297631	0.243462	0.000000	-1.000000	0.000000
Hint1	Zfp131	0.332614	0.000000	0.583964	0.153787	0.297622	0.243459	0.000000	1.000000	0.000000
Foxo3	Tbx18	0.332614	0.000000	0.583930	0.153787	0.297613	0.243456	0.000000	-1.000000	0.000000
Limch1	Smad4	0.332614	0.000000	0.583896	0.153787	0.297604	0.243453	0.000000	-1.000000	0.000000
Nfe2l1	Tbx2	0.332614	0.000000	0.583862	0.153787	0.297587	0.243450	0.000000	1.000000	0.000000
Gse1	Ets2	0.332614	0.000000	0.583828	0.153787	0.297587	0.243447	0.000000	1.000000	0.000000
Inhbb	Egr3	0.332614	1.000000	0.583852	0.153803	0.297608	0.243469	1.000000	1.000000	0.000000
Ctnnd1	Zfp532	0.332614	0.000000	0.583818	0.153803	0.297599	0.243466	0.000000	-1.000000	0.000000
Actr1a	Zfp536	0.332614	1.000000	0.583842	0.153818	0.297620	0.243487	1.000000	3.000000	0.000000
Gabarapl2	Zfp532	0.332614	0.000000	0.583808	0.153818	0.297611	0.243484	0.000000	1.000000	0.000000
Trp53	Nkx2-2	0.332614	1.000000	0.583833	0.153833	0.297632	0.243505	1.000000	3.000000	0.000000
Srp9	Zik1	0.332614	0.000000	0.583799	0.153833	0.297623	0.243503	0.000000	-1.000000	0.000000
Pnkp	Twist2	0.332614	1.000000	0.583823	0.153849	0.297645	0.243524	1.000000	1.000000	0.000000
Cep85l	Irf1	0.332613	0.000000	0.583789	0.153849	0.297636	0.243521	0.000000	-1.000000	0.000000
Ubl7	Tbx1	0.332613	0.000000	0.583755	0.153849	0.297627	0.243518	0.000000	1.000000	0.000000
Rabl6	Hic2	0.332613	0.000000	0.583721	0.153849	0.297618	0.243515	0.000000	-1.000000	0.000000
Mat2b	Etv4	0.332613	0.000000	0.583687	0.153849	0.297609	0.243512	0.000000	1.000000	0.000000
Ccl2	Nfkb1	0.332613	0.000000	0.583653	0.153849	0.297600	0.243509	0.000000	1.000000	0.000000
Pafah2	Zfp143	0.332613	1.000000	0.583677	0.153864	0.297622	0.243530	1.000000	1.000000	0.000000
Tmem42	Bcl6b	0.332613	1.000000	0.583701	0.153879	0.297634	0.243552	1.000000	1.000000	0.000000
Ubac1	Arnt	0.332613	0.000000	0.583668	0.153879	0.297634	0.243549	0.000000	1.000000	0.000000
Map1lc3b	Hey1	0.332613	0.000000	0.583634	0.153879	0.297625	0.243546	0.000000	1.000000	0.000000
Rplp2	Tbr1	0.332613	0.000000	0.583600	0.153879	0.297616	0.243543	0.000000	-1.000000	0.000000
Zfp821	Sp5	0.332613	1.000000	0.583624	0.153894	0.297637	0.243564	1.000000	1.000000	0.000000
Dlx2	Irf2	0.332613	1.000000	0.583648	0.153910	0.297659	0.243585	1.000000	1.000000	0.000000
Zic5	Hmga2	0.332613	0.000000	0.583614	0.153910	0.297650	0.243582	0.000000	-1.000000	0.000000
Zfp317	Zfp39	0.332613	0.000000	0.583580	0.153910	0.297641	0.243579	0.000000	-1.000000	0.000000
Hdac2	Id2	0.332613	0.000000	0.583546	0.153910	0.297632	0.243577	0.000000	2.000000	0.000000
Adgrg3	Stat1	0.332613	1.000000	0.583571	0.153925	0.297653	0.243598	1.000000	1.000000	0.000000
Mob1b	Ascl2	0.332613	0.000000	0.583537	0.153925	0.297644	0.243595	0.000000	-1.000000	0.000000
Polr2e	Irf1	0.332613	0.000000	0.583503	0.153925	0.297627	0.243592	0.000000	1.000000	0.000000
Plxna2	Zfp800	0.332613	0.000000	0.583469	0.153925	0.297627	0.243589	0.000000	1.000000	0.000000
Specc1	Tbp	0.332613	0.000000	0.583435	0.153925	0.297618	0.243586	0.000000	1.000000	0.000000
Parm1	Cnot3	0.332613	0.000000	0.583401	0.153925	0.297609	0.243583	0.000000	1.000000	0.000000
Cep85l	Myf6	0.332613	0.000000	0.583367	0.153925	0.297591	0.243580	0.000000	-1.000000	0.000000
Eomes	Zic2	0.332613	0.000000	0.583333	0.153925	0.297591	0.243577	0.000000	1.000000	0.000000
Dcbld1	Sox11	0.332613	0.000000	0.583299	0.153925	0.297583	0.243574	0.000000	1.000000	0.000000
Lzts1	Zfp653	0.332612	0.000000	0.583266	0.153925	0.297565	0.243571	0.000000	1.000000	0.000000
AU021092	Creb3l2	0.332612	0.000000	0.583232	0.153925	0.297565	0.243568	0.000000	-1.000000	0.000000
Map3k1	Wt1	0.332612	1.000000	0.583256	0.153940	0.297586	0.243590	1.000000	1.000000	0.000000
Mfng	Zfp579	0.332612	0.000000	0.583222	0.153940	0.297569	0.243587	0.000000	-1.000000	0.000000
Tm7sf2	Hivep2	0.332612	0.000000	0.583188	0.153940	0.297569	0.243584	0.000000	1.000000	0.000000
Fez1	Ehf	0.332612	0.000000	0.583154	0.153940	0.297560	0.243581	0.000000	1.000000	0.000000
Map3k3	Zfp575	0.332612	0.000000	0.583121	0.153940	0.297542	0.243578	0.000000	1.000000	0.000000
Dnmt1	Zfp46	0.332612	0.000000	0.583087	0.153940	0.297542	0.243575	0.000000	-1.000000	0.000000
C130071C03Rik	Pax2	0.332612	0.000000	0.583053	0.153940	0.297533	0.243572	0.000000	1.000000	0.000000
Col5a1	Smad2	0.332612	0.000000	0.583019	0.153940	0.297516	0.243569	0.000000	1.000000	0.000000
Tox	Sox7	0.332612	0.000000	0.582985	0.153940	0.297516	0.243566	0.000000	-1.000000	0.000000
Celsr2	Rfx4	0.332612	0.000000	0.582951	0.153940	0.297507	0.243563	0.000000	1.000000	0.000000
Rsl24d1	Zfp46	0.332612	0.000000	0.582917	0.153940	0.297498	0.243560	0.000000	1.000000	0.000000
Gtf2b	Junb	0.332612	1.000000	0.582942	0.153956	0.297519	0.243581	0.000000	-2.000000	0.000000
Arx	Aire	0.332612	0.000000	0.582908	0.153956	0.297502	0.243578	0.000000	1.000000	0.000000
Nacc1	Zfp322a	0.332612	0.000000	0.582874	0.153956	0.297502	0.243575	0.000000	-1.000000	0.000000
Zfp182	Tead2	0.332612	0.000000	0.582840	0.153956	0.297493	0.243572	0.000000	-1.000000	0.000000
Cul3	Twist2	0.332612	0.000000	0.582806	0.153956	0.297484	0.243570	0.000000	1.000000	0.000000
Ndufaf3	Klf16	0.332612	0.000000	0.582773	0.153956	0.297475	0.243567	0.000000	-1.000000	0.000000
Bmx	Dbx2	0.332612	0.000000	0.582739	0.153956	0.297458	0.243564	0.000000	1.000000	0.000000
Cald1	Zfp287	0.332612	0.000000	0.582705	0.153956	0.297458	0.243561	0.000000	1.000000	0.000000
Nr1d2	Aebp2	0.332612	0.000000	0.582671	0.153956	0.297440	0.243558	0.000000	1.000000	0.000000
Nsg2	Tcf3	0.332612	0.000000	0.582637	0.153956	0.297440	0.243555	0.000000	1.000000	0.000000
Adgrg3	Tal1	0.332612	1.000000	0.582662	0.153971	0.297461	0.243576	1.000000	1.000000	0.000000
Ctps2	Sp5	0.332612	1.000000	0.582686	0.153986	0.297482	0.243597	1.000000	1.000000	0.000000
Pank4	Ebf1	0.332611	1.000000	0.582710	0.154002	0.297503	0.243619	1.000000	1.000000	0.000000
Eps8	Zfp672	0.332611	0.000000	0.582676	0.154002	0.297495	0.243616	0.000000	1.000000	0.000000
Rcn2	Zfp653	0.332611	0.000000	0.582642	0.154002	0.297486	0.243613	0.000000	1.000000	0.000000
2410015M20Rik	Ddit3	0.332611	0.000000	0.582609	0.154002	0.297477	0.243610	0.000000	-1.000000	0.000000
Lrrc8b	Hltf	0.332611	0.000000	0.582575	0.154002	0.297459	0.243607	0.000000	-1.000000	0.000000
Pigm	Irf7	0.332611	0.000000	0.582541	0.154002	0.297459	0.243604	0.000000	1.000000	0.000000
Tmem91	Klf12	0.332611	0.000000	0.582507	0.154002	0.297442	0.243601	0.000000	1.000000	0.000000
Rcor2	Gabpa	0.332611	0.000000	0.582474	0.154002	0.297442	0.243598	0.000000	1.000000	0.000000
Cntnap2	Zfp335	0.332611	0.000000	0.582440	0.154002	0.297433	0.243595	0.000000	1.000000	0.000000
Nfat5	Plag1	0.332611	1.000000	0.582464	0.154017	0.297445	0.243616	1.000000	3.000000	0.000000
Foxp2	Klf1	0.332611	0.000000	0.582430	0.154017	0.297445	0.243613	0.000000	1.000000	0.000000
C1d	Sox5	0.332611	0.000000	0.582397	0.154017	0.297437	0.243610	0.000000	1.000000	0.000000
Cep85l	Zfp583	0.332611	0.000000	0.582363	0.154017	0.297428	0.243607	0.000000	-1.000000	0.000000
Fam8a1	Meis2	0.332611	0.000000	0.582329	0.154017	0.297440	0.243605	0.000000	1.000000	0.000000
Mmgt2	Sp4	0.332611	1.000000	0.582353	0.154032	0.297440	0.243626	1.000000	1.000000	0.000000
Dbndd1	Tcf7	0.332611	1.000000	0.582377	0.154048	0.297461	0.243647	0.000000	1.000000	0.000000
Capn10	Batf	0.332611	0.000000	0.582344	0.154048	0.297452	0.243644	0.000000	1.000000	0.000000
Robo2	Prep	0.332611	0.000000	0.582310	0.154048	0.297444	0.243641	0.000000	1.000000	0.000000
Tmem150c	Pou4f1	0.332611	0.000000	0.582276	0.154048	0.297426	0.243638	0.000000	1.000000	0.000000
Slc39a1	Cux2	0.332611	0.000000	0.582243	0.154048	0.297426	0.243635	0.000000	1.000000	0.000000
Lrrc8d	Zfp653	0.332611	0.000000	0.582209	0.154048	0.297417	0.243632	0.000000	-1.000000	0.000000
Psmd1	Prep	0.332610	0.000000	0.582175	0.154048	0.297408	0.243629	0.000000	-1.000000	0.000000
Plxnb1	Creb3l2	0.332610	0.000000	0.582141	0.154048	0.297400	0.243626	0.000000	1.000000	0.000000
Dnajc3	Dmrta2	0.332610	0.000000	0.582108	0.154048	0.297382	0.243623	0.000000	-1.000000	0.000000
Tmem150c	Vax1	0.332610	0.000000	0.582074	0.154048	0.297382	0.243621	0.000000	-1.000000	0.000000
Dlg4	Foxd1	0.332610	0.000000	0.582040	0.154048	0.297373	0.243618	0.000000	1.000000	0.000000
Brwd3	Nr3c1	0.332610	0.000000	0.582007	0.154048	0.297356	0.243615	0.000000	-1.000000	0.000000
Cep164	Runx1	0.332610	0.000000	0.581973	0.154048	0.297356	0.243612	0.000000	1.000000	0.000000
Ctps2	Zfp775	0.332610	0.000000	0.581939	0.154048	0.297347	0.243609	0.000000	1.000000	0.000000
Bclaf1	Pou6f1	0.332610	0.000000	0.581906	0.154048	0.297338	0.243606	0.000000	1.000000	0.000000
Etv4	Sp100	0.332610	0.000000	0.581872	0.154048	0.297329	0.243603	0.000000	1.000000	0.000000
Pdia3	Rfx3	0.332610	0.000000	0.581838	0.154048	0.297321	0.243600	0.000000	-1.000000	0.000000
Pxdn	Zeb1	0.332610	0.000000	0.581805	0.154048	0.297312	0.243597	0.000000	-1.000000	0.000000
Pdia3	Nhlh1	0.332610	0.000000	0.581771	0.154048	0.297303	0.243594	0.000000	-1.000000	0.000000
Arl4c	Tgif1	0.332610	0.000000	0.581737	0.154048	0.297286	0.243591	0.000000	-1.000000	0.000000
Tmod1	Plag1	0.332610	0.000000	0.581704	0.154048	0.297286	0.243588	0.000000	1.000000	0.000000
Zfp574	Yy1	0.332610	0.000000	0.581670	0.154048	0.297268	0.243585	0.000000	1.000000	0.000000
Dpcd	Parp1	0.332610	0.000000	0.581636	0.154048	0.297268	0.243582	0.000000	1.000000	0.000000
Foxj2	Tfap2c	0.332610	0.000000	0.581603	0.154048	0.297259	0.243579	0.000000	-1.000000	0.000000
Sult4a1	Atf2	0.332610	1.000000	0.581627	0.154063	0.297272	0.243600	1.000000	1.000000	0.000000
Pias2	Zfp641	0.332610	0.000000	0.581593	0.154063	0.297272	0.243598	0.000000	1.000000	0.000000
Lix1l	Zfp184	0.332610	0.000000	0.581559	0.154063	0.297263	0.243595	0.000000	-1.000000	0.000000
Tmem150c	Bhlhe41	0.332609	0.000000	0.581526	0.154063	0.297254	0.243592	0.000000	-1.000000	0.000000
Ttc9b	Tbx2	0.332609	0.000000	0.581492	0.154063	0.297245	0.243589	0.000000	-1.000000	0.000000
2700094K13Rik	Tef	0.332609	0.000000	0.581459	0.154063	0.297236	0.243586	0.000000	1.000000	0.000000
Cwf19l1	Dmrta1	0.332609	0.000000	0.581425	0.154063	0.297219	0.243583	0.000000	-1.000000	0.000000
Psmd4	Irf8	0.332609	0.000000	0.581391	0.154063	0.297219	0.243580	0.000000	1.000000	0.000000
Prpf38b	Egr4	0.332609	0.000000	0.581358	0.154063	0.297210	0.243577	0.000000	1.000000	0.000000
Arfgap1	Zscan12	0.332609	0.000000	0.581324	0.154063	0.297193	0.243574	0.000000	1.000000	0.000000
Gtpbp1	Gbx2	0.332609	0.000000	0.581290	0.154063	0.297193	0.243571	0.000000	-1.000000	0.000000
Nucb1	Atf3	0.332609	1.000000	0.581315	0.154078	0.297214	0.243592	1.000000	3.000000	0.000000
Gpc4	Irf1	0.332609	0.000000	0.581281	0.154078	0.297196	0.243589	0.000000	1.000000	0.000000
Serping1	Tbx1	0.332609	0.000000	0.581247	0.154078	0.297196	0.243586	0.000000	-1.000000	0.000000
Cops6	Ctnnb1	0.332609	0.000000	0.581214	0.154078	0.297187	0.243583	0.000000	-1.000000	0.000000
Lars	Lmo2	0.332609	0.000000	0.581180	0.154078	0.297179	0.243580	0.000000	1.000000	0.000000
Zfp182	Foxk1	0.332609	0.000000	0.581147	0.154078	0.297170	0.243577	0.000000	1.000000	0.000000
Satb2	Zfp280d	0.332609	0.000000	0.581113	0.154078	0.297161	0.243575	0.000000	1.000000	0.000000
Pcsk1n	Zfp82	0.332609	0.000000	0.581080	0.154078	0.297152	0.243572	0.000000	1.000000	0.000000
Slc7a2	Pou3f3	0.332609	0.000000	0.581046	0.154078	0.297144	0.243569	0.000000	-1.000000	0.000000
Ndufaf3	Etv4	0.332609	0.000000	0.581012	0.154078	0.297126	0.243566	0.000000	-1.000000	0.000000
Arpp21	Tfap2e	0.332609	0.000000	0.580979	0.154078	0.297126	0.243563	0.000000	1.000000	0.000000
Dhx15	Trp73	0.332609	1.000000	0.581003	0.154094	0.297147	0.243584	0.000000	-1.000000	0.000000
Sstr2	Zfp580	0.332609	0.000000	0.580969	0.154094	0.297138	0.243581	0.000000	1.000000	0.000000
Tmem150c	E2f3	0.332609	0.000000	0.580936	0.154094	0.297130	0.243578	0.000000	1.000000	0.000000
Ubl4a	Atoh1	0.332609	1.000000	0.580960	0.154109	0.297142	0.243599	0.000000	1.000000	0.000000
Gp1bb	Smad5	0.332609	0.000000	0.580927	0.154109	0.297142	0.243596	0.000000	-1.000000	0.000000
Prmt1	Zfp143	0.332609	0.000000	0.580893	0.154109	0.297133	0.243593	0.000000	1.000000	0.000000
Cyfip2	Gata6	0.332609	0.000000	0.580859	0.154109	0.297116	0.243591	0.000000	1.000000	0.000000
Zfp619	Twist1	0.332609	0.000000	0.580826	0.154109	0.297116	0.243588	0.000000	-1.000000	0.000000
Ptms	Snai1	0.332608	0.000000	0.580792	0.154109	0.297098	0.243585	0.000000	1.000000	0.000000
Chpf2	Usf1	0.332608	0.000000	0.580759	0.154109	0.297098	0.243582	0.000000	-1.000000	0.000000
Map2	Pebp1	0.332608	0.000000	0.580725	0.154109	0.297090	0.243579	0.000000	1.000000	0.000000
Ino80b	Junb	0.332608	1.000000	0.580749	0.154124	0.297111	0.243600	1.000000	1.000000	0.000000
Mapt	Zfp3	0.332608	0.000000	0.580716	0.154124	0.297093	0.243597	0.000000	1.000000	0.000000
Mvp	Pou5f1	0.332608	0.000000	0.580682	0.154124	0.297093	0.243594	0.000000	-1.000000	0.000000
Atxn7l3	Sox13	0.332608	0.000000	0.580649	0.154124	0.297084	0.243591	0.000000	1.000000	0.000000
Zmym1	Zeb2	0.332608	0.000000	0.580615	0.154124	0.297067	0.243588	0.000000	-1.000000	0.000000
1700025G04Rik	Xbp1	0.332608	0.000000	0.580582	0.154124	0.297067	0.243585	0.000000	1.000000	0.000000
Chtop	Lhx9	0.332608	0.000000	0.580548	0.154124	0.297058	0.243582	0.000000	-1.000000	0.000000
Fasn	Cables1	0.332608	0.000000	0.580515	0.154124	0.297071	0.243579	0.000000	1.000000	0.000000
Arid3a	Sox13	0.332608	1.000000	0.580539	0.154140	0.297071	0.243601	1.000000	1.000000	0.000000
Cpa2	Id2	0.332608	0.000000	0.580506	0.154140	0.297062	0.243598	0.000000	1.000000	0.000000
Rpl32	Zik1	0.332608	1.000000	0.580530	0.154155	0.297083	0.243619	0.000000	-1.000000	0.000000
Syp	Atf4	0.332608	0.000000	0.580496	0.154155	0.297074	0.243616	0.000000	-1.000000	0.000000
Atp13a2	Sox3	0.332608	0.000000	0.580463	0.154155	0.297065	0.243613	0.000000	-1.000000	0.000000
Tpt1	Olig2	0.332608	0.000000	0.580429	0.154155	0.297057	0.243610	0.000000	-1.000000	0.000000
Slc38a3	Nfil3	0.332608	0.000000	0.580396	0.154155	0.297048	0.243607	0.000000	-1.000000	0.000000
Mapkapk5	Stat6	0.332608	0.000000	0.580362	0.154155	0.297039	0.243604	0.000000	1.000000	0.000000
Gm10076	Neurog1	0.332608	0.000000	0.580329	0.154155	0.297030	0.243601	0.000000	1.000000	0.000000
Pars2	Atf2	0.332608	0.000000	0.580295	0.154155	0.297022	0.243598	0.000000	-1.000000	0.000000
Nfix	Dbp	0.332608	0.000000	0.580262	0.154155	0.297013	0.243595	0.000000	-1.000000	0.000000
Hnrnpc	Bhlha15	0.332608	0.000000	0.580228	0.154155	0.297004	0.243592	0.000000	-1.000000	0.000000
Cic	Egr1	0.332607	1.000000	0.580253	0.154170	0.297025	0.243614	1.000000	1.000000	0.000000
Zfp317	Mafk	0.332607	0.000000	0.580219	0.154170	0.297008	0.243611	0.000000	-1.000000	0.000000
Ppp1r14b	Egr4	0.332607	0.000000	0.580186	0.154170	0.297008	0.243608	0.000000	-1.000000	0.000000
Tpr	Tead2	0.332607	0.000000	0.580152	0.154170	0.296990	0.243605	0.000000	-1.000000	0.000000
Sema4g	Osr1	0.332607	0.000000	0.580119	0.154170	0.296990	0.243602	0.000000	-1.000000	0.000000
Magoh	Id2	0.332607	0.000000	0.580085	0.154170	0.296982	0.243599	0.000000	1.000000	0.000000
Pgs1	Zfp513	0.332607	0.000000	0.580052	0.154170	0.296973	0.243596	0.000000	1.000000	0.000000
Tbr1	Junb	0.332607	0.000000	0.580018	0.154170	0.296964	0.243593	0.000000	1.000000	0.000000
Sall1	Zbtb24	0.332607	0.000000	0.579985	0.154170	0.296955	0.243590	0.000000	1.000000	0.000000
Mlc1	Maff	0.332607	0.000000	0.579952	0.154170	0.296938	0.243587	0.000000	1.000000	0.000000
Ube2ql1	Zfp30	0.332607	0.000000	0.579918	0.154170	0.296938	0.243584	0.000000	1.000000	0.000000
Cbfa2t3	Zfp784	0.332607	0.000000	0.579885	0.154170	0.296929	0.243581	0.000000	-1.000000	0.000000
Lamtor5	Rela	0.332607	0.000000	0.579851	0.154170	0.296921	0.243578	0.000000	-1.000000	0.000000
Ctnnd1	Nkx6-2	0.332607	0.000000	0.579818	0.154170	0.296912	0.243575	0.000000	-1.000000	0.000000
Gabarap	Zfp629	0.332607	0.000000	0.579784	0.154170	0.296903	0.243572	0.000000	-1.000000	0.000000
Hdac3	Atf1	0.332607	0.000000	0.579751	0.154170	0.296915	0.243569	0.000000	1.000000	0.000000
Pspc1	Zfp628	0.332607	1.000000	0.579775	0.154186	0.296915	0.243591	0.000000	1.000000	0.000000
Aco2	Ddit3	0.332607	1.000000	0.579799	0.154201	0.296937	0.243612	1.000000	1.000000	0.000000
Psmd1	Xbp1	0.332607	0.000000	0.579766	0.154201	0.296928	0.243609	0.000000	1.000000	0.000000
Rps15a	Crebrf	0.332607	0.000000	0.579733	0.154201	0.296919	0.243606	0.000000	1.000000	0.000000
Dazap2	Shox2	0.332607	0.000000	0.579699	0.154201	0.296910	0.243603	0.000000	1.000000	0.000000
Gamt	Klf15	0.332606	0.000000	0.579666	0.154201	0.296902	0.243600	0.000000	-1.000000	0.000000
Slain2	Atoh1	0.332606	1.000000	0.579690	0.154216	0.296923	0.243621	1.000000	3.000000	0.000000
Pea15a	Cebpb	0.332606	0.000000	0.579657	0.154216	0.296914	0.243618	0.000000	-1.000000	0.000000
Sqstm1	Zkscan14	0.332606	0.000000	0.579623	0.154216	0.296897	0.243616	0.000000	1.000000	0.000000
Mfng	Lhx6	0.332606	0.000000	0.579590	0.154216	0.296897	0.243613	0.000000	-1.000000	0.000000
Clec11a	E4f1	0.332606	0.000000	0.579557	0.154216	0.296909	0.243610	0.000000	-1.000000	0.000000
Aldoa	Zfp771	0.332606	1.000000	0.579581	0.154232	0.296909	0.243631	1.000000	1.000000	0.000000
Sin3a	Irf2	0.332606	0.000000	0.579547	0.154232	0.296900	0.243628	0.000000	1.000000	0.000000
Ifitm1	Rxrg	0.332606	0.000000	0.579514	0.154232	0.296892	0.243625	0.000000	1.000000	0.000000
Cbx3	Sox30	0.332606	0.000000	0.579481	0.154232	0.296883	0.243622	0.000000	1.000000	0.000000
Rrs1	E4f1	0.332606	1.000000	0.579505	0.154247	0.296904	0.243643	1.000000	3.000000	0.000000
Fbxw5	Meis1	0.332606	0.000000	0.579472	0.154247	0.296886	0.243640	0.000000	1.000000	0.000000
Srxn1	Tead1	0.332606	0.000000	0.579438	0.154247	0.296886	0.243637	0.000000	-1.000000	0.000000
Dgkg	Zfp445	0.332606	0.000000	0.579405	0.154247	0.296878	0.243634	0.000000	1.000000	0.000000
Arv1	Sox30	0.332606	0.000000	0.579371	0.154247	0.296869	0.243631	0.000000	1.000000	0.000000
Slc25a40	Lef1	0.332606	0.000000	0.579338	0.154247	0.296860	0.243629	0.000000	1.000000	0.000000
Med13	Irf8	0.332606	1.000000	0.579362	0.154262	0.296881	0.243650	1.000000	2.000000	0.000000
March9	Zkscan14	0.332606	0.000000	0.579329	0.154262	0.296873	0.243647	0.000000	1.000000	0.000000
Isoc1	Runx2	0.332606	1.000000	0.579353	0.154278	0.296894	0.243668	1.000000	1.000000	0.000000
1700048O20Rik	Adnp2	0.332606	0.000000	0.579320	0.154278	0.296885	0.243665	0.000000	-1.000000	0.000000
Ap2m1	Pitx2	0.332605	0.000000	0.579287	0.154278	0.296876	0.243662	0.000000	1.000000	0.000000
Erc1	Hmbox1	0.332605	0.000000	0.579253	0.154278	0.296889	0.243659	0.000000	0.000000	0.000000
Taco1os	Scrt1	0.332605	1.000000	0.579277	0.154293	0.296889	0.243680	1.000000	2.000000	0.000000
Rab39b	Erf	0.332605	0.000000	0.579244	0.154293	0.296880	0.243678	0.000000	-1.000000	0.000000
Gpc1	Irf8	0.332605	0.000000	0.579211	0.154293	0.296892	0.243675	0.000000	1.000000	0.000000
Twf2	Egr2	0.332605	1.000000	0.579235	0.154308	0.296892	0.243696	1.000000	1.000000	0.000000
St6galnac5	Hes7	0.332605	0.000000	0.579202	0.154308	0.296884	0.243693	0.000000	1.000000	0.000000
Prmt3	Gtf2a1	0.332605	0.000000	0.579168	0.154308	0.296875	0.243690	0.000000	1.000000	0.000000
Tia1	Ahr	0.332605	0.000000	0.579135	0.154308	0.296887	0.243687	0.000000	-1.000000	0.000000
Zmym4	E4f1	0.332605	1.000000	0.579159	0.154324	0.296887	0.243708	1.000000	1.000000	0.000000
Ibtk	Zfp652	0.332605	0.000000	0.579126	0.154324	0.296879	0.243705	0.000000	1.000000	0.000000
Sp9	Rbfox2	0.332605	0.000000	0.579093	0.154324	0.296870	0.243702	0.000000	-1.000000	0.000000
Srcin1	Ikzf2	0.332605	0.000000	0.579059	0.154324	0.296882	0.243699	0.000000	-1.000000	0.000000
Ntmt1	Jun	0.332605	1.000000	0.579084	0.154339	0.296882	0.243721	1.000000	1.000000	0.000000
Ran	Arntl	0.332605	1.000000	0.579108	0.154354	0.296903	0.243742	1.000000	1.000000	0.000000
Tmem150c	Hsf4	0.332605	0.000000	0.579074	0.154354	0.296895	0.243739	0.000000	1.000000	0.000000
Igfbp2	Twist1	0.332605	0.000000	0.579041	0.154354	0.296886	0.243736	0.000000	-1.000000	0.000000
Ilkap	Jund	0.332605	0.000000	0.579008	0.154354	0.296877	0.243733	0.000000	-1.000000	0.000000
Dbn1	Creb3l2	0.332605	0.000000	0.578975	0.154354	0.296869	0.243730	0.000000	1.000000	0.000000
Capn10	Ebf4	0.332605	0.000000	0.578941	0.154354	0.296851	0.243727	0.000000	-1.000000	0.000000
Psmb1	Max	0.332605	0.000000	0.578908	0.154354	0.296851	0.243724	0.000000	1.000000	0.000000
Vhl	Irf1	0.332605	0.000000	0.578875	0.154354	0.296842	0.243721	0.000000	-1.000000	0.000000
Aff4	Cnot3	0.332605	0.000000	0.578842	0.154354	0.296834	0.243718	0.000000	1.000000	0.000000
Nom1	Srebf2	0.332604	0.000000	0.578808	0.154354	0.296825	0.243715	0.000000	1.000000	0.000000
BC043934	Pcbp1	0.332604	0.000000	0.578775	0.154354	0.296816	0.243712	0.000000	-1.000000	0.000000
Hcfc1r1	Nkx2-2	0.332604	0.000000	0.578742	0.154354	0.296808	0.243709	0.000000	-1.000000	0.000000
Cars2	Sp4	0.332604	1.000000	0.578766	0.154370	0.296829	0.243731	0.000000	1.000000	0.000000
Gse1	Otx2	0.332604	0.000000	0.578733	0.154370	0.296811	0.243728	0.000000	-1.000000	0.000000
Cpsf3	Pcbp1	0.332604	0.000000	0.578699	0.154370	0.296811	0.243725	0.000000	-1.000000	0.000000
Snapc2	Neurog1	0.332604	1.000000	0.578724	0.154385	0.296832	0.243746	0.000000	-1.000000	0.000000
Dph5	Tbx15	0.332604	0.000000	0.578690	0.154385	0.296824	0.243743	0.000000	-1.000000	0.000000
Tnfaip8l1	Nfkb1	0.332604	0.000000	0.578657	0.154385	0.296815	0.243740	0.000000	-1.000000	0.000000
Vangl1	Foxk1	0.332604	0.000000	0.578624	0.154385	0.296806	0.243737	0.000000	-1.000000	0.000000
Samd4	Elf5	0.332604	1.000000	0.578648	0.154400	0.296827	0.243758	1.000000	2.000000	0.000000
Dcbld1	Nono	0.332604	0.000000	0.578615	0.154400	0.296810	0.243756	0.000000	-1.000000	0.000000
Fbxo44	Tcf12	0.332604	0.000000	0.578582	0.154400	0.296810	0.243753	0.000000	1.000000	0.000000
Atp5c1	Sparcl1	0.332604	0.000000	0.578548	0.154400	0.296801	0.243750	0.000000	-1.000000	0.000000
Kdm1b	Six4	0.332604	0.000000	0.578515	0.154400	0.296793	0.243747	0.000000	1.000000	0.000000
Mycn	Zfp39	0.332604	0.000000	0.578482	0.154400	0.296784	0.243744	0.000000	1.000000	0.000000
Abcd1	Klf2	0.332604	1.000000	0.578506	0.154415	0.296805	0.243765	1.000000	1.000000	0.000000
Map3k3	Nr2f6	0.332604	0.000000	0.578473	0.154415	0.296788	0.243762	0.000000	-1.000000	0.000000
Lama5	Zfp260	0.332604	0.000000	0.578440	0.154415	0.296788	0.243759	0.000000	-1.000000	0.000000
AI854517	Nfkb2	0.332604	0.000000	0.578407	0.154415	0.296779	0.243756	0.000000	1.000000	0.000000
Ncan	Sox21	0.332604	0.000000	0.578373	0.154415	0.296791	0.243753	0.000000	1.000000	0.000000
Cacna1c	Zfp653	0.332604	1.000000	0.578398	0.154431	0.296791	0.243774	1.000000	2.000000	0.000000
Nudt6	Scrt1	0.332604	0.000000	0.578364	0.154431	0.296783	0.243771	0.000000	1.000000	0.000000
Gnaq	Egr4	0.332604	0.000000	0.578331	0.154431	0.296774	0.243769	0.000000	1.000000	0.000000
Zfp619	Maz	0.332603	0.000000	0.578298	0.154431	0.296765	0.243766	0.000000	-1.000000	0.000000
Setd6	Gli2	0.332603	1.000000	0.578322	0.154446	0.296786	0.243787	1.000000	2.000000	0.000000
Aff4	Zfp654	0.332603	0.000000	0.578289	0.154446	0.296769	0.243784	0.000000	1.000000	0.000000
Tmem126a	Zfp667	0.332603	0.000000	0.578256	0.154446	0.296769	0.243781	0.000000	-1.000000	0.000000
Kmt2b	Irx3	0.332603	0.000000	0.578223	0.154446	0.296760	0.243778	0.000000	-1.000000	0.000000
Prpf39	Ikzf5	0.332603	0.000000	0.578190	0.154446	0.296752	0.243775	0.000000	-1.000000	0.000000
Exo5	Zfp629	0.332603	1.000000	0.578214	0.154461	0.296773	0.243796	1.000000	1.000000	0.000000
Nom1	Tbx2	0.332603	0.000000	0.578181	0.154461	0.296764	0.243793	0.000000	1.000000	0.000000
Itgb1	Nkx6-3	0.332603	0.000000	0.578147	0.154461	0.296755	0.243790	0.000000	1.000000	0.000000
Tmem189	Zbtb14	0.332603	0.000000	0.578114	0.154461	0.296747	0.243787	0.000000	1.000000	0.000000
Ctps2	Zfp354b	0.332603	0.000000	0.578081	0.154461	0.296738	0.243784	0.000000	1.000000	0.000000
Id2	Lyl1	0.332603	0.000000	0.578048	0.154461	0.296729	0.243782	0.000000	1.000000	0.000000
Slain1	Pou4f3	0.332603	0.000000	0.578015	0.154461	0.296721	0.243779	0.000000	1.000000	0.000000
C130071C03Rik	Tfap2a	0.332603	0.000000	0.577982	0.154461	0.296703	0.243776	0.000000	1.000000	0.000000
Fam8a1	E4f1	0.332603	0.000000	0.577949	0.154461	0.296703	0.243773	0.000000	-1.000000	0.000000
Gse1	Zfp239	0.332602	0.000000	0.577915	0.154461	0.296695	0.243770	0.000000	1.000000	0.000000
Cpa2	Hsf4	0.332602	0.000000	0.577882	0.154461	0.296686	0.243767	0.000000	1.000000	0.000000
Pnmal2	Tfap2a	0.332602	0.000000	0.577849	0.154461	0.296677	0.243764	0.000000	1.000000	0.000000
Fmo5	Mecom	0.332602	1.000000	0.577873	0.154477	0.296698	0.243785	1.000000	1.000000	0.000000
Csdc2	Zfp800	0.332602	1.000000	0.577898	0.154492	0.296719	0.243806	1.000000	2.000000	0.000000
Cdca3	Nfatc2	0.332602	0.000000	0.577864	0.154492	0.296711	0.243803	0.000000	1.000000	0.000000
Crmp1	Tead4	0.332602	0.000000	0.577831	0.154492	0.296702	0.243800	0.000000	1.000000	0.000000
4833439L19Rik	Nfatc2	0.332602	0.000000	0.577798	0.154492	0.296693	0.243797	0.000000	-1.000000	0.000000
Ubqln4	Tead4	0.332602	0.000000	0.577765	0.154492	0.296685	0.243795	0.000000	-1.000000	0.000000
Unk	Foxp1	0.332602	1.000000	0.577789	0.154507	0.296697	0.243816	0.000000	-1.000000	0.000000
Gm11772	Lef1	0.332602	0.000000	0.577756	0.154507	0.296697	0.243813	0.000000	1.000000	0.000000
Limk1	Vbp1	0.332602	0.000000	0.577723	0.154507	0.296688	0.243810	0.000000	-1.000000	0.000000
1700018A04Rik	Zfp536	0.332602	0.000000	0.577690	0.154507	0.296680	0.243807	0.000000	1.000000	0.000000
Clu	Dmrta2	0.332602	0.000000	0.577657	0.154507	0.296662	0.243804	0.000000	1.000000	0.000000
Fmr1	Sox2	0.332602	0.000000	0.577624	0.154507	0.296662	0.243801	0.000000	-1.000000	0.000000
Thtpa	Hivep2	0.332602	0.000000	0.577591	0.154507	0.296654	0.243798	0.000000	-1.000000	0.000000
Kat2b	Tead3	0.332602	0.000000	0.577558	0.154507	0.296645	0.243795	0.000000	-1.000000	0.000000
Dctn2	Zbtb24	0.332602	0.000000	0.577524	0.154507	0.296636	0.243792	0.000000	1.000000	0.000000
Klhl6	Nhlh2	0.332602	0.000000	0.577491	0.154507	0.296628	0.243789	0.000000	1.000000	0.000000
1700025G04Rik	Rorc	0.332602	0.000000	0.577458	0.154507	0.296619	0.243786	0.000000	-1.000000	0.000000
Tmtc2	Ddit3	0.332602	1.000000	0.577483	0.154523	0.296631	0.243807	1.000000	1.000000	0.000000
Gltscr1	Hic2	0.332602	0.000000	0.577449	0.154523	0.296631	0.243805	0.000000	-1.000000	0.000000
Rnf219	Hlf	0.332601	0.000000	0.577416	0.154523	0.296623	0.243802	0.000000	1.000000	0.000000
Shank3	Arntl	0.332601	0.000000	0.577383	0.154523	0.296614	0.243799	0.000000	-1.000000	0.000000
Rab39b	Foxk1	0.332601	0.000000	0.577350	0.154523	0.296597	0.243796	0.000000	1.000000	0.000000
Chn2	Rxrg	0.332601	0.000000	0.577317	0.154523	0.296597	0.243793	0.000000	1.000000	0.000000
Mylk4	Irx2	0.332601	0.000000	0.577284	0.154523	0.296588	0.243790	0.000000	-1.000000	0.000000
Tmem88	Gmeb1	0.332601	0.000000	0.577251	0.154523	0.296579	0.243787	0.000000	-1.000000	0.000000
Ids	Atf1	0.332601	0.000000	0.577218	0.154523	0.296562	0.243784	0.000000	1.000000	0.000000
Eef1g	Maf	0.332601	0.000000	0.577185	0.154523	0.296562	0.243781	0.000000	1.000000	0.000000
Stil	Nkx6-3	0.332601	0.000000	0.577152	0.154523	0.296553	0.243778	0.000000	-1.000000	0.000000
Ddah1	Etv1	0.332601	0.000000	0.577119	0.154523	0.296536	0.243775	0.000000	-1.000000	0.000000
Eftud2	Zfp46	0.332601	0.000000	0.577086	0.154523	0.296536	0.243772	0.000000	-1.000000	0.000000
Rps6kc1	Zscan2	0.332601	0.000000	0.577053	0.154523	0.296527	0.243769	0.000000	1.000000	0.000000
Gja1	Tfcp2l1	0.332601	0.000000	0.577020	0.154523	0.296510	0.243766	0.000000	-1.000000	0.000000
Rsrp1	Pou3f2	0.332601	0.000000	0.576987	0.154523	0.296510	0.243763	0.000000	1.000000	0.000000
Mvp	Gtf2i	0.332601	1.000000	0.577011	0.154538	0.296531	0.243785	1.000000	1.000000	0.000000
Jag2	Gli1	0.332601	0.000000	0.576978	0.154538	0.296523	0.243782	0.000000	-1.000000	0.000000
Hdac3	Deaf1	0.332601	0.000000	0.576945	0.154538	0.296514	0.243779	0.000000	1.000000	0.000000
Tbx18	Tead1	0.332601	0.000000	0.576912	0.154538	0.296505	0.243776	0.000000	-1.000000	0.000000
Gpm6a	Atoh1	0.332600	0.000000	0.576879	0.154538	0.296497	0.243773	0.000000	1.000000	0.000000
Dner	Ptf1a	0.332600	1.000000	0.576903	0.154553	0.296509	0.243794	1.000000	1.000000	0.000000
Ankrd10	Rxra	0.332600	0.000000	0.576870	0.154553	0.296509	0.243791	0.000000	-1.000000	0.000000
Cep164	Nr4a1	0.332600	0.000000	0.576837	0.154553	0.296500	0.243788	0.000000	1.000000	0.000000
Hist1h1b	Irx2	0.332600	0.000000	0.576804	0.154553	0.296483	0.243785	0.000000	1.000000	0.000000
Bend3	Sh2d1a	0.332600	0.000000	0.576771	0.154553	0.296483	0.243782	0.000000	1.000000	0.000000
1810043H04Rik	Srebf1	0.332600	0.000000	0.576738	0.154553	0.296474	0.243779	0.000000	1.000000	0.000000
Ankrd10	Zfp64	0.332600	0.000000	0.576705	0.154553	0.296457	0.243776	0.000000	-1.000000	0.000000
Lrrc8b	Crebrf	0.332600	0.000000	0.576672	0.154553	0.296457	0.243773	0.000000	-1.000000	0.000000
Slirp	Klf13	0.332600	0.000000	0.576639	0.154553	0.296448	0.243770	0.000000	1.000000	0.000000
Rprm	Pou5f1	0.332600	0.000000	0.576606	0.154553	0.296431	0.243767	0.000000	1.000000	0.000000
Tmem158	Fosl1	0.332600	0.000000	0.576573	0.154553	0.296431	0.243765	0.000000	-1.000000	0.000000
Zfp182	Zfp39	0.332600	0.000000	0.576541	0.154553	0.296423	0.243762	0.000000	1.000000	0.000000
Fth1	Neurod1	0.332600	0.000000	0.576508	0.154553	0.296414	0.243759	0.000000	-1.000000	0.000000
Ndufa13	Rxrg	0.332600	0.000000	0.576475	0.154553	0.296397	0.243756	0.000000	1.000000	0.000000
Fam102b	Pax6	0.332600	0.000000	0.576442	0.154553	0.296397	0.243753	0.000000	-1.000000	0.000000
Fzd5	Homez	0.332600	1.000000	0.576466	0.154569	0.296418	0.243774	1.000000	1.000000	0.000000
Grik5	Klf2	0.332600	0.000000	0.576433	0.154569	0.296409	0.243771	0.000000	-1.000000	0.000000
Tspan7	Zfp667	0.332600	0.000000	0.576400	0.154569	0.296400	0.243768	0.000000	-1.000000	0.000000
Islr2	Hlx	0.332600	0.000000	0.576367	0.154569	0.296392	0.243765	0.000000	1.000000	0.000000
Rps12	Ikzf5	0.332600	0.000000	0.576334	0.154569	0.296383	0.243762	0.000000	2.000000	0.000000
Pde4a	Sp2	0.332599	0.000000	0.576301	0.154569	0.296366	0.243759	0.000000	1.000000	0.000000
Palmd	Klf13	0.332599	0.000000	0.576268	0.154569	0.296366	0.243756	0.000000	-1.000000	0.000000
Atf5	Zfp667	0.332599	0.000000	0.576235	0.154569	0.296349	0.243753	0.000000	1.000000	0.000000
Vim	Glis1	0.332599	0.000000	0.576202	0.154569	0.296349	0.243750	0.000000	1.000000	0.000000
Adgrl2	Runx2	0.332599	0.000000	0.576170	0.154569	0.296340	0.243747	0.000000	1.000000	0.000000
Haus1	Zfp260	0.332599	0.000000	0.576137	0.154569	0.296331	0.243744	0.000000	1.000000	0.000000
BC037034	Zfpm1	0.332599	0.000000	0.576104	0.154569	0.296323	0.243742	0.000000	1.000000	0.000000
Sp9	Zbtb7a	0.332599	0.000000	0.576071	0.154569	0.296314	0.243739	0.000000	1.000000	0.000000
Pard3	Mycn	0.332599	0.000000	0.576038	0.154569	0.296305	0.243736	0.000000	-1.000000	0.000000
Ercc8	Klf7	0.332599	0.000000	0.576005	0.154569	0.296297	0.243733	0.000000	-1.000000	0.000000
Neurod1	Pax4	0.332599	0.000000	0.575972	0.154569	0.296288	0.243730	0.000000	-1.000000	0.000000
Eef1g	Stat3	0.332599	0.000000	0.575939	0.154569	0.296279	0.243727	0.000000	1.000000	0.000000
Tcn2	Nr2f1	0.332599	0.000000	0.575906	0.154569	0.296271	0.243724	0.000000	1.000000	0.000000
Nfia	Tcf7	0.332599	0.000000	0.575873	0.154569	0.296262	0.243721	0.000000	1.000000	0.000000
Acot1	Mycn	0.332599	0.000000	0.575841	0.154569	0.296245	0.243718	0.000000	1.000000	0.000000
Ttpal	Zfp580	0.332599	0.000000	0.575808	0.154569	0.296245	0.243715	0.000000	-1.000000	0.000000
Bcar3	Zfp800	0.332599	1.000000	0.575832	0.154584	0.296266	0.243736	1.000000	1.000000	0.000000
Atp1b1	Ap2m1	0.332599	0.000000	0.575799	0.154584	0.296257	0.243733	0.000000	1.000000	0.000000
Phf13	Deaf1	0.332599	0.000000	0.575766	0.154584	0.296249	0.243730	0.000000	-1.000000	0.000000
Rpia	Zeb1	0.332599	0.000000	0.575733	0.154584	0.296232	0.243727	0.000000	-1.000000	0.000000
Cct8	Dbx1	0.332599	0.000000	0.575701	0.154584	0.296232	0.243724	0.000000	-1.000000	0.000000
Ppif	Hif1a	0.332599	0.000000	0.575668	0.154584	0.296223	0.243722	0.000000	1.000000	0.000000
Dlx1	Egr3	0.332599	0.000000	0.575635	0.154584	0.296214	0.243719	0.000000	1.000000	0.000000
Erc1	Pou2f2	0.332599	0.000000	0.575602	0.154584	0.296206	0.243716	0.000000	-1.000000	0.000000
Eps8	Lmo2	0.332599	0.000000	0.575569	0.154584	0.296197	0.243713	0.000000	1.000000	0.000000
Rps2	Ikzf5	0.332599	0.000000	0.575536	0.154584	0.296188	0.243710	0.000000	1.000000	0.000000
Gfra2	Barx2	0.332599	0.000000	0.575503	0.154584	0.296180	0.243707	0.000000	-1.000000	0.000000
Gm26532	Stat4	0.332598	0.000000	0.575471	0.154584	0.296171	0.243704	0.000000	-1.000000	0.000000
Ring1	Atf5	0.332598	0.000000	0.575438	0.154584	0.296184	0.243701	0.000000	-1.000000	0.000000
Idi1	Prrx2	0.332598	1.000000	0.575462	0.154599	0.296184	0.243722	1.000000	1.000000	0.000000
Clmp	Nkx2-2	0.332598	0.000000	0.575429	0.154599	0.296175	0.243719	0.000000	1.000000	0.000000
Sart1	Tbx1	0.332598	0.000000	0.575396	0.154599	0.296166	0.243716	0.000000	1.000000	0.000000
Mrps14	Sox21	0.332598	1.000000	0.575421	0.154615	0.296187	0.243737	1.000000	3.000000	0.000000
Zfp317	Klf14	0.332598	0.000000	0.575388	0.154615	0.296179	0.243735	0.000000	-1.000000	0.000000
Timm13	Fosl2	0.332598	0.000000	0.575355	0.154615	0.296170	0.243732	0.000000	1.000000	0.000000
Pcnt	Zfp131	0.332598	0.000000	0.575322	0.154615	0.296162	0.243729	0.000000	-1.000000	0.000000
Gsto1	Nfatc2	0.332598	0.000000	0.575289	0.154615	0.296144	0.243726	0.000000	-1.000000	0.000000
Rhob	Ehf	0.332598	0.000000	0.575257	0.154615	0.296144	0.243723	0.000000	-1.000000	0.000000
Amdhd2	Nhlh2	0.332598	0.000000	0.575224	0.154615	0.296136	0.243720	0.000000	-1.000000	0.000000
Emx2	Otx2	0.332598	0.000000	0.575191	0.154615	0.296127	0.243717	0.000000	-1.000000	0.000000
Gm10076	Stat3	0.332598	0.000000	0.575158	0.154615	0.296118	0.243714	0.000000	1.000000	0.000000
Hist1h1b	Hivep2	0.332598	0.000000	0.575125	0.154615	0.296110	0.243711	0.000000	-1.000000	0.000000
Parp11	Mtf1	0.332598	0.000000	0.575093	0.154615	0.296101	0.243708	0.000000	1.000000	0.000000
Zscan18	Pou4f3	0.332598	0.000000	0.575060	0.154615	0.296093	0.243705	0.000000	-1.000000	0.000000
Satb2	Hmga1	0.332598	0.000000	0.575027	0.154615	0.296084	0.243702	0.000000	-1.000000	0.000000
Kmt2b	Sp4	0.332598	0.000000	0.574994	0.154615	0.296067	0.243699	0.000000	-1.000000	0.000000
Hk2	Elf2	0.332598	0.000000	0.574962	0.154615	0.296067	0.243696	0.000000	-1.000000	0.000000
Sall1	Lhx5	0.332598	1.000000	0.574986	0.154630	0.296088	0.243717	0.000000	1.000000	0.000000
Ctnnd2	Neurog1	0.332598	0.000000	0.574953	0.154630	0.296100	0.243715	0.000000	-1.000000	0.000000
Ranbp10	Thap11	0.332598	1.000000	0.574977	0.154645	0.296100	0.243736	1.000000	3.000000	0.000000
Sh3bgrl	Patz1	0.332598	0.000000	0.574944	0.154645	0.296113	0.243733	0.000000	1.000000	0.000000
Snx1	Hbp1	0.332598	1.000000	0.574969	0.154661	0.296113	0.243754	0.000000	1.000000	0.000000
Pars2	Hic2	0.332598	0.000000	0.574936	0.154661	0.296104	0.243751	0.000000	-1.000000	0.000000
Ptpn21	Cux1	0.332597	0.000000	0.574903	0.154661	0.296096	0.243748	0.000000	-1.000000	0.000000
2700094K13Rik	Etv3	0.332597	0.000000	0.574870	0.154661	0.296087	0.243745	0.000000	-1.000000	0.000000
Neurog2	Alx3	0.332597	0.000000	0.574838	0.154661	0.296078	0.243742	0.000000	1.000000	0.000000
Rnf5	Zfp532	0.332597	1.000000	0.574862	0.154676	0.296099	0.243763	1.000000	3.000000	0.000000
Pnmal2	Rorb	0.332597	0.000000	0.574829	0.154676	0.296091	0.243760	0.000000	-1.000000	0.000000
Katnal1	Cebpa	0.332597	0.000000	0.574796	0.154676	0.296082	0.243758	0.000000	1.000000	0.000000
Clu	Irf1	0.332597	0.000000	0.574764	0.154676	0.296065	0.243755	0.000000	1.000000	0.000000
Rps25	Foxc1	0.332597	0.000000	0.574731	0.154676	0.296065	0.243752	0.000000	1.000000	0.000000
Stau2	Sp1	0.332597	1.000000	0.574755	0.154691	0.296086	0.243773	1.000000	1.000000	0.000000
Abcf3	Zfp583	0.332597	0.000000	0.574722	0.154691	0.296069	0.243770	0.000000	1.000000	0.000000
Herpud2	Fli1	0.332597	0.000000	0.574690	0.154691	0.296069	0.243767	0.000000	-1.000000	0.000000
Bptf	Egr1	0.332597	1.000000	0.574714	0.154707	0.296090	0.243788	1.000000	1.000000	0.000000
Tbcc	Hif1a	0.332597	0.000000	0.574681	0.154707	0.296081	0.243785	0.000000	1.000000	0.000000
Ankrd10	Ttf1	0.332597	0.000000	0.574649	0.154707	0.296064	0.243782	0.000000	1.000000	0.000000
Idnk	Zfp128	0.332597	0.000000	0.574616	0.154707	0.296064	0.243779	0.000000	-1.000000	0.000000
Ubash3b	Pou6f1	0.332597	0.000000	0.574583	0.154707	0.296056	0.243776	0.000000	1.000000	0.000000
Ranbp9	Yy1	0.332597	0.000000	0.574550	0.154707	0.296047	0.243773	0.000000	1.000000	0.000000
Dgkg	Plag1	0.332597	0.000000	0.574518	0.154707	0.296038	0.243771	0.000000	1.000000	0.000000
Tpt1	Zbtb7a	0.332597	0.000000	0.574485	0.154707	0.296030	0.243768	0.000000	1.000000	0.000000
Atf5	Lhx2	0.332597	0.000000	0.574452	0.154707	0.296021	0.243765	0.000000	-1.000000	0.000000
Ptma	Foxc1	0.332597	0.000000	0.574420	0.154707	0.296013	0.243762	0.000000	1.000000	0.000000
Pgs1	Mga	0.332597	0.000000	0.574387	0.154707	0.296004	0.243759	0.000000	1.000000	0.000000
Wdr44	Etv4	0.332597	0.000000	0.574354	0.154707	0.295987	0.243756	0.000000	1.000000	0.000000
0610009O20Rik	E2f4	0.332597	0.000000	0.574322	0.154707	0.295987	0.243753	0.000000	-1.000000	0.000000
Phf3	Zfp768	0.332597	0.000000	0.574289	0.154707	0.295970	0.243750	0.000000	1.000000	0.000000
Gnao1	Gsx1	0.332597	0.000000	0.574256	0.154707	0.295970	0.243747	0.000000	-1.000000	0.000000
Zfp317	E2f2	0.332596	0.000000	0.574224	0.154707	0.295952	0.243744	0.000000	1.000000	0.000000
Tmem206	Lbx1	0.332596	0.000000	0.574191	0.154707	0.295952	0.243741	0.000000	-1.000000	0.000000
Agrn	Egr1	0.332596	1.000000	0.574215	0.154722	0.295973	0.243762	1.000000	1.000000	0.000000
Snx3	Klf3	0.332596	0.000000	0.574183	0.154722	0.295965	0.243759	0.000000	-1.000000	0.000000
Rbm15b	Klf9	0.332596	0.000000	0.574150	0.154722	0.295956	0.243756	0.000000	1.000000	0.000000
Dgat1	Klf14	0.332596	0.000000	0.574117	0.154722	0.295939	0.243753	0.000000	-1.000000	0.000000
Cpa2	Zfp668	0.332596	0.000000	0.574085	0.154722	0.295939	0.243751	0.000000	-1.000000	0.000000
Chn2	Tfap2e	0.332596	0.000000	0.574052	0.154722	0.295931	0.243748	0.000000	1.000000	0.000000
Sh3rf3	Dmrtb1	0.332596	0.000000	0.574019	0.154722	0.295913	0.243745	0.000000	1.000000	0.000000
Vezf1	Klf13	0.332596	0.000000	0.573987	0.154722	0.295913	0.243742	0.000000	1.000000	0.000000
Rps15	Ap2m1	0.332596	0.000000	0.573954	0.154722	0.295905	0.243739	0.000000	1.000000	0.000000
Isoc1	Trp63	0.332596	0.000000	0.573921	0.154722	0.295888	0.243736	0.000000	-1.000000	0.000000
Fam71a	Gtf3a	0.332596	0.000000	0.573889	0.154722	0.295888	0.243733	0.000000	-1.000000	0.000000
Sms	Nrf1	0.332596	0.000000	0.573856	0.154722	0.295870	0.243730	0.000000	1.000000	0.000000
Npc1	Irf1	0.332596	0.000000	0.573824	0.154722	0.295870	0.243727	0.000000	-1.000000	0.000000
Cep85l	Lhx8	0.332596	0.000000	0.573791	0.154722	0.295862	0.243724	0.000000	1.000000	0.000000
Gfod1	Zfp771	0.332596	0.000000	0.573758	0.154722	0.295853	0.243721	0.000000	1.000000	0.000000
Lrfn1	Zic2	0.332596	0.000000	0.573726	0.154722	0.295845	0.243718	0.000000	-1.000000	0.000000
Chd1	Ctcf	0.332596	1.000000	0.573750	0.154737	0.295866	0.243739	1.000000	1.000000	0.000000
Ubqln4	Zfp507	0.332596	0.000000	0.573717	0.154737	0.295878	0.243736	0.000000	1.000000	0.000000
Arl13b	Trp73	0.332596	1.000000	0.573742	0.154753	0.295878	0.243758	1.000000	1.000000	0.000000
Zfp317	Sp3	0.332596	0.000000	0.573709	0.154753	0.295861	0.243755	0.000000	1.000000	0.000000
Dlx2	Nfat5	0.332596	0.000000	0.573676	0.154753	0.295861	0.243752	0.000000	-1.000000	0.000000
Erc1	Plagl1	0.332596	0.000000	0.573644	0.154753	0.295852	0.243749	0.000000	1.000000	0.000000
Tmem150c	Nr6a1	0.332596	0.000000	0.573611	0.154753	0.295844	0.243746	0.000000	1.000000	0.000000
Rsrc1	Ebf1	0.332595	0.000000	0.573579	0.154753	0.295827	0.243743	0.000000	1.000000	0.000000
Aen	Stat1	0.332595	0.000000	0.573546	0.154753	0.295827	0.243740	0.000000	1.000000	0.000000
Ifngr1	Foxk1	0.332595	0.000000	0.573514	0.154753	0.295818	0.243737	0.000000	-1.000000	0.000000
Pou3f2	Tbx1	0.332595	1.000000	0.573538	0.154768	0.295831	0.243758	0.000000	-1.000000	0.000000
Kmt2b	Sp1	0.332595	0.000000	0.573505	0.154768	0.295831	0.243755	0.000000	1.000000	0.000000
Ndrg2	Nr2f1	0.332595	1.000000	0.573529	0.154783	0.295852	0.243776	1.000000	1.000000	0.000000
Tmem150c	Pou2af1	0.332595	0.000000	0.573497	0.154783	0.295843	0.243774	0.000000	-1.000000	0.000000
Foxj2	Barhl2	0.332595	0.000000	0.573464	0.154783	0.295826	0.243771	0.000000	1.000000	0.000000
Tmem107	Sp3	0.332595	0.000000	0.573432	0.154783	0.295826	0.243768	0.000000	-1.000000	0.000000
Pomp	Jun	0.332595	1.000000	0.573456	0.154799	0.295847	0.243789	1.000000	3.000000	0.000000
Myo5a	Pou3f2	0.332595	1.000000	0.573480	0.154814	0.295868	0.243810	1.000000	1.000000	0.000000
Pcnt	Sox8	0.332595	0.000000	0.573448	0.154814	0.295860	0.243807	0.000000	-1.000000	0.000000
Cep85l	Nfib	0.332595	0.000000	0.573415	0.154814	0.295851	0.243804	0.000000	-1.000000	0.000000
Txn1	Tbx15	0.332595	0.000000	0.573383	0.154814	0.295842	0.243801	0.000000	1.000000	0.000000
Hivep1	Pitx2	0.332595	0.000000	0.573350	0.154814	0.295834	0.243798	0.000000	1.000000	0.000000
Igfbp4	Nr2e1	0.332595	0.000000	0.573317	0.154814	0.295825	0.243795	0.000000	1.000000	0.000000
Rere	Mecp2	0.332595	0.000000	0.573285	0.154814	0.295817	0.243792	0.000000	1.000000	0.000000
Vim	Zbtb41	0.332595	0.000000	0.573252	0.154814	0.295808	0.243789	0.000000	-1.000000	0.000000
Kcnab3	Klf14	0.332595	0.000000	0.573220	0.154814	0.295800	0.243786	0.000000	1.000000	0.000000
2700094K13Rik	Nfyc	0.332595	0.000000	0.573187	0.154814	0.295791	0.243784	0.000000	-1.000000	0.000000
Spty2d1	Egr4	0.332595	0.000000	0.573155	0.154814	0.295782	0.243781	0.000000	-1.000000	0.000000
Itpk1	Foxf1	0.332594	1.000000	0.573179	0.154829	0.295803	0.243802	1.000000	-1.000000	0.000000
Emc4	Zfp689	0.332594	0.000000	0.573147	0.154829	0.295795	0.243799	0.000000	-1.000000	0.000000
Pigo	Zfp654	0.332594	0.000000	0.573114	0.154829	0.295786	0.243796	0.000000	-1.000000	0.000000
Ndufa8	Zfp526	0.332594	0.000000	0.573082	0.154829	0.295778	0.243793	0.000000	1.000000	0.000000
Gad2	Hic1	0.332594	0.000000	0.573049	0.154829	0.295769	0.243790	0.000000	1.000000	0.000000
Gja5	Rxrb	0.332594	0.000000	0.573017	0.154829	0.295761	0.243787	0.000000	1.000000	0.000000
Idnk	Rreb1	0.332594	0.000000	0.572984	0.154829	0.295752	0.243784	0.000000	1.000000	0.000000
Mat2b	Ikzf1	0.332594	0.000000	0.572952	0.154829	0.295735	0.243781	0.000000	1.000000	0.000000
Grp	Klf7	0.332594	0.000000	0.572919	0.154829	0.295735	0.243778	0.000000	-1.000000	0.000000
Nars	Jun	0.332594	1.000000	0.572943	0.154845	0.295756	0.243799	1.000000	1.000000	0.000000
Chd3os	Runx2	0.332594	1.000000	0.572967	0.154860	0.295768	0.243821	0.000000	1.000000	0.000000
Arpp21	Tcfl5	0.332594	0.000000	0.572935	0.154860	0.295768	0.243818	0.000000	1.000000	0.000000
Ezr	Zfp672	0.332594	0.000000	0.572902	0.154860	0.295751	0.243815	0.000000	-1.000000	0.000000
Higd1b	Dlx5	0.332594	0.000000	0.572870	0.154860	0.295751	0.243812	0.000000	1.000000	0.000000
Slc25a3	Nkx6-3	0.332594	0.000000	0.572838	0.154860	0.295743	0.243809	0.000000	-1.000000	0.000000
Scn3a	Nfkb2	0.332594	0.000000	0.572805	0.154860	0.295726	0.243806	0.000000	1.000000	0.000000
Rmnd5b	Gabpa	0.332594	0.000000	0.572773	0.154860	0.295726	0.243803	0.000000	-1.000000	0.000000
Negr1	Tcf12	0.332594	0.000000	0.572740	0.154860	0.295717	0.243800	0.000000	-1.000000	0.000000
Slc35c2	Ddit3	0.332594	1.000000	0.572764	0.154875	0.295730	0.243821	1.000000	2.000000	0.000000
Ogfr	Zfp382	0.332594	0.000000	0.572732	0.154875	0.295730	0.243818	0.000000	1.000000	0.000000
Celsr2	Arid3a	0.332594	0.000000	0.572699	0.154875	0.295721	0.243815	0.000000	-1.000000	0.000000
Mn1	Pcbp1	0.332594	0.000000	0.572667	0.154875	0.295713	0.243812	0.000000	-1.000000	0.000000
Ctnnd2	Rest	0.332594	0.000000	0.572635	0.154875	0.295704	0.243809	0.000000	-1.000000	0.000000
Dlg4	Fosb	0.332594	1.000000	0.572659	0.154891	0.295716	0.243831	1.000000	1.000000	0.000000
Snrpd3	Nfat5	0.332594	0.000000	0.572626	0.154891	0.295716	0.243828	0.000000	-1.000000	0.000000
Bhlhe22	Nr2e1	0.332594	0.000000	0.572594	0.154891	0.295708	0.243825	0.000000	1.000000	0.000000
Pde9a	Gata6	0.332594	0.000000	0.572561	0.154891	0.295691	0.243822	0.000000	1.000000	0.000000
Slc38a1	Scrt1	0.332594	0.000000	0.572529	0.154891	0.295691	0.243819	0.000000	1.000000	0.000000
Ccdc32	Sox9	0.332594	0.000000	0.572497	0.154891	0.295682	0.243816	0.000000	1.000000	0.000000
Nipsnap3b	Srebf2	0.332593	0.000000	0.572464	0.154891	0.295674	0.243813	0.000000	-1.000000	0.000000
BC029214	Prdm16	0.332593	0.000000	0.572432	0.154891	0.295665	0.243810	0.000000	-1.000000	0.000000
Gabarapl1	Jun	0.332593	1.000000	0.572456	0.154906	0.295686	0.243831	0.000000	-1.000000	0.000000
Ubp1	Usf2	0.332593	0.000000	0.572424	0.154906	0.295669	0.243828	0.000000	1.000000	0.000000
Ctnnd2	Zfp786	0.332593	0.000000	0.572391	0.154906	0.295669	0.243825	0.000000	-1.000000	0.000000
Flrt2	Zfp771	0.332593	0.000000	0.572359	0.154906	0.295661	0.243822	0.000000	-1.000000	0.000000
Prmt3	Pou3f2	0.332593	0.000000	0.572326	0.154906	0.295652	0.243819	0.000000	1.000000	0.000000
Herpud2	Creb3l2	0.332593	0.000000	0.572294	0.154906	0.295644	0.243817	0.000000	-1.000000	0.000000
Ndufs7	Rorb	0.332593	1.000000	0.572318	0.154921	0.295665	0.243838	1.000000	2.000000	0.000000
Snx21	Prrx2	0.332593	1.000000	0.572342	0.154936	0.295686	0.243859	1.000000	1.000000	0.000000
C130071C03Rik	Klf5	0.332593	0.000000	0.572310	0.154936	0.295677	0.243856	0.000000	-1.000000	0.000000
Pianp	Tbx21	0.332593	0.000000	0.572278	0.154936	0.295660	0.243853	0.000000	1.000000	0.000000
Thap3	Nhlh2	0.332593	0.000000	0.572245	0.154936	0.295660	0.243850	0.000000	1.000000	0.000000
Sall1	Foxd2	0.332593	0.000000	0.572213	0.154936	0.295643	0.243847	0.000000	-1.000000	0.000000
Smo	Irf9	0.332593	0.000000	0.572180	0.154936	0.295643	0.243844	0.000000	1.000000	0.000000
Mapk10	Egr4	0.332593	0.000000	0.572148	0.154936	0.295634	0.243841	0.000000	-1.000000	0.000000
Cox5a	Klf2	0.332593	0.000000	0.572116	0.154936	0.295626	0.243838	0.000000	1.000000	0.000000
Cep85l	Zfp280d	0.332592	0.000000	0.572083	0.154936	0.295617	0.243835	0.000000	-1.000000	0.000000
Hnrnpc	Irx2	0.332592	0.000000	0.572051	0.154936	0.295600	0.243832	0.000000	-2.000000	0.000000
Gm11772	Zfp654	0.332592	0.000000	0.572019	0.154936	0.295600	0.243830	0.000000	-1.000000	0.000000
Xpr1	Klf15	0.332592	1.000000	0.572043	0.154952	0.295613	0.243851	1.000000	2.000000	0.000000
Acot1	Bcl6b	0.332592	0.000000	0.572010	0.154952	0.295613	0.243848	0.000000	-1.000000	0.000000
Slain1	Ebf2	0.332592	0.000000	0.571978	0.154952	0.295604	0.243845	0.000000	1.000000	0.000000
Itfg2	Rora	0.332592	0.000000	0.571946	0.154952	0.295596	0.243842	0.000000	1.000000	0.000000
Ubb	Tcfl5	0.332592	0.000000	0.571913	0.154952	0.295608	0.243839	0.000000	-1.000000	0.000000
Hmgn1	Foxf1	0.332592	1.000000	0.571938	0.154967	0.295608	0.243860	1.000000	3.000000	0.000000
Zscan18	Gtf2i	0.332592	0.000000	0.571905	0.154967	0.295600	0.243857	0.000000	-1.000000	0.000000
Clip3	Rela	0.332592	0.000000	0.571873	0.154967	0.295591	0.243854	0.000000	-1.000000	0.000000
Mettl3	Ovol2	0.332592	1.000000	0.571897	0.154982	0.295612	0.243875	1.000000	1.000000	0.000000
Poldip2	Plagl1	0.332592	0.000000	0.571865	0.154982	0.295604	0.243872	0.000000	-1.000000	0.000000
Zfp219	Zfp239	0.332592	0.000000	0.571832	0.154982	0.295595	0.243870	0.000000	1.000000	0.000000
Ddah1	Pou6f1	0.332592	0.000000	0.571800	0.154982	0.295587	0.243867	0.000000	1.000000	0.000000
Lockd	Zfp143	0.332592	0.000000	0.571768	0.154982	0.295578	0.243864	0.000000	1.000000	0.000000
Tmem80	Foxn4	0.332592	0.000000	0.571735	0.154982	0.295569	0.243861	0.000000	-1.000000	0.000000
Atxn7	Fosl2	0.332592	0.000000	0.571703	0.154982	0.295561	0.243858	0.000000	-1.000000	0.000000
Gpc1	Maz	0.332592	1.000000	0.571727	0.154998	0.295582	0.243879	1.000000	1.000000	0.000000
Purg	Insm2	0.332592	0.000000	0.571695	0.154998	0.295565	0.243876	0.000000	-1.000000	0.000000
Zfp329	Vbp1	0.332592	0.000000	0.571663	0.154998	0.295565	0.243873	0.000000	-1.000000	0.000000
Zmiz2	Insm2	0.332592	0.000000	0.571630	0.154998	0.295556	0.243870	0.000000	1.000000	0.000000
Ntm	Zfp653	0.332592	0.000000	0.571598	0.154998	0.295548	0.243867	0.000000	1.000000	0.000000
Phf13	Hic1	0.332592	1.000000	0.571622	0.155013	0.295569	0.243888	1.000000	1.000000	0.000000
Fam71a	Meis3	0.332591	0.000000	0.571590	0.155013	0.295560	0.243885	0.000000	-1.000000	0.000000
Stx6	Id2	0.332591	0.000000	0.571558	0.155013	0.295552	0.243882	0.000000	-1.000000	0.000000
Emx2	Mafk	0.332591	0.000000	0.571525	0.155013	0.295543	0.243880	0.000000	1.000000	0.000000
G2e3	Zfp319	0.332591	0.000000	0.571493	0.155013	0.295526	0.243877	0.000000	1.000000	0.000000
Zfp317	Ets2	0.332591	0.000000	0.571461	0.155013	0.295526	0.243874	0.000000	-1.000000	0.000000
B3galt4	Olig2	0.332591	1.000000	0.571485	0.155028	0.295547	0.243895	1.000000	1.000000	0.000000
Foxg1	Batf3	0.332591	0.000000	0.571453	0.155028	0.295530	0.243892	0.000000	-1.000000	0.000000
Sep15	Nfil3	0.332591	0.000000	0.571421	0.155028	0.295530	0.243889	0.000000	1.000000	0.000000
Ikzf2	Zfp641	0.332591	0.000000	0.571388	0.155028	0.295522	0.243886	0.000000	1.000000	0.000000
Tanc1	Foxo4	0.332591	0.000000	0.571356	0.155028	0.295534	0.243883	0.000000	1.000000	0.000000
Gspt1	Jun	0.332591	1.000000	0.571380	0.155044	0.295534	0.243904	1.000000	1.000000	0.000000
Rprm	Srf	0.332591	0.000000	0.571348	0.155044	0.295526	0.243901	0.000000	-1.000000	0.000000
Robo2	Pou6f1	0.332591	0.000000	0.571316	0.155044	0.295517	0.243898	0.000000	1.000000	0.000000
Zfp317	Mynn	0.332591	0.000000	0.571283	0.155044	0.295509	0.243895	0.000000	-1.000000	0.000000
Zfp148	Runx1	0.332591	0.000000	0.571251	0.155044	0.295500	0.243892	0.000000	-1.000000	0.000000
Cystm1	Six4	0.332591	0.000000	0.571219	0.155044	0.295483	0.243890	0.000000	1.000000	0.000000
Cxxc4	Ovol2	0.332591	0.000000	0.571187	0.155044	0.295483	0.243887	0.000000	1.000000	0.000000
Vim	Lhx5	0.332591	0.000000	0.571154	0.155044	0.295475	0.243884	0.000000	-1.000000	0.000000
Aacs	Irf2	0.332591	0.000000	0.571122	0.155044	0.295458	0.243881	0.000000	-1.000000	0.000000
Gas8	Fxr1	0.332591	0.000000	0.571090	0.155044	0.295458	0.243878	0.000000	-1.000000	0.000000
C230035I16Rik	Carf	0.332591	0.000000	0.571058	0.155044	0.295449	0.243875	0.000000	1.000000	0.000000
Fzd5	Mybl1	0.332591	0.000000	0.571025	0.155044	0.295441	0.243872	0.000000	1.000000	0.000000
Rps6	Meis2	0.332591	0.000000	0.570993	0.155044	0.295432	0.243869	0.000000	-1.000000	0.000000
Vwf	Zfp932	0.332591	0.000000	0.570961	0.155044	0.295424	0.243866	0.000000	1.000000	0.000000
Ubqln4	Zfp668	0.332591	0.000000	0.570929	0.155044	0.295415	0.243863	0.000000	1.000000	0.000000
Vezf1	Zic1	0.332590	0.000000	0.570897	0.155044	0.295407	0.243860	0.000000	-1.000000	0.000000
Acot1	Insm2	0.332590	0.000000	0.570864	0.155044	0.295398	0.243857	0.000000	1.000000	0.000000
Atxn7l3	Sp3	0.332590	0.000000	0.570832	0.155044	0.295390	0.243854	0.000000	-1.000000	0.000000
Abcd1	Zfp64	0.332590	0.000000	0.570800	0.155044	0.295381	0.243851	0.000000	1.000000	0.000000
Tbc1d24	Ddit3	0.332590	1.000000	0.570824	0.155059	0.295402	0.243872	1.000000	1.000000	0.000000
Zfp317	Glis1	0.332590	0.000000	0.570792	0.155059	0.295394	0.243870	0.000000	-1.000000	0.000000
Ezh2	Atoh1	0.332590	0.000000	0.570760	0.155059	0.295385	0.243867	0.000000	1.000000	0.000000
Foxg1	Clock	0.332590	0.000000	0.570728	0.155059	0.295377	0.243864	0.000000	1.000000	0.000000
Tnks2	Lbx1	0.332590	1.000000	0.570752	0.155074	0.295389	0.243885	1.000000	1.000000	0.000000
Nt5dc2	Plagl1	0.332590	0.000000	0.570720	0.155074	0.295389	0.243882	0.000000	1.000000	0.000000
Osbpl1a	Ebf2	0.332590	0.000000	0.570687	0.155074	0.295381	0.243879	0.000000	1.000000	0.000000
Ddx50	Pou3f2	0.332590	1.000000	0.570712	0.155090	0.295402	0.243900	1.000000	2.000000	0.000000
Lsm2	Hsf1	0.332590	1.000000	0.570736	0.155105	0.295423	0.243921	1.000000	3.000000	0.000000
Tnrc6a	Zfp2	0.332590	0.000000	0.570704	0.155105	0.295414	0.243918	0.000000	-1.000000	0.000000
Wdr44	Klf16	0.332590	0.000000	0.570671	0.155105	0.295406	0.243915	0.000000	1.000000	0.000000
Pcnt	Sp7	0.332590	0.000000	0.570639	0.155105	0.295397	0.243912	0.000000	-1.000000	0.000000
Atp1b1	Creb3l2	0.332590	0.000000	0.570607	0.155105	0.295389	0.243909	0.000000	1.000000	0.000000
Plgrkt	Snai2	0.332589	0.000000	0.570575	0.155105	0.295372	0.243907	0.000000	1.000000	0.000000
Ndufaf4	Hoxb13	0.332589	0.000000	0.570543	0.155105	0.295372	0.243904	0.000000	-1.000000	0.000000
Dhrs3	Gata3	0.332589	0.000000	0.570511	0.155105	0.295363	0.243901	0.000000	1.000000	0.000000
Ubqln4	Eomes	0.332589	0.000000	0.570478	0.155105	0.295355	0.243898	0.000000	1.000000	0.000000
4833439L19Rik	Foxd2	0.332589	0.000000	0.570446	0.155105	0.295346	0.243895	0.000000	1.000000	0.000000
Nrp2	Irx5	0.332589	0.000000	0.570414	0.155105	0.295338	0.243892	0.000000	1.000000	0.000000
Adam22	Ehf	0.332589	0.000000	0.570382	0.155105	0.295329	0.243889	0.000000	-1.000000	0.000000
Cbx3	Msx3	0.332589	0.000000	0.570350	0.155105	0.295321	0.243886	0.000000	-1.000000	0.000000
Naa50	Nr2f1	0.332589	1.000000	0.570374	0.155120	0.295342	0.243907	1.000000	1.000000	0.000000
Sms	Hlx	0.332589	0.000000	0.570342	0.155120	0.295333	0.243904	0.000000	1.000000	0.000000
Fbxl4	Zfp775	0.332589	0.000000	0.570310	0.155120	0.295325	0.243901	0.000000	1.000000	0.000000
Cfap36	Mxi1	0.332589	0.000000	0.570278	0.155120	0.295316	0.243898	0.000000	-1.000000	0.000000
Zfp553	Isl1	0.332589	0.000000	0.570246	0.155120	0.295308	0.243895	0.000000	1.000000	0.000000
Nr2c2ap	Hsf1	0.332589	0.000000	0.570213	0.155120	0.295299	0.243892	0.000000	1.000000	0.000000
Adipor1	Mafb	0.332589	0.000000	0.570181	0.155120	0.295291	0.243890	0.000000	1.000000	0.000000
Apex1	Elk3	0.332589	0.000000	0.570149	0.155120	0.295274	0.243887	0.000000	1.000000	0.000000
Ppp1r2	Sox4	0.332589	0.000000	0.570117	0.155120	0.295274	0.243884	0.000000	1.000000	0.000000
Rbm15b	Ctcf	0.332589	0.000000	0.570085	0.155120	0.295265	0.243881	0.000000	-1.000000	0.000000
Chmp6	Tbx18	0.332589	1.000000	0.570109	0.155136	0.295286	0.243902	1.000000	1.000000	0.000000
Gpr85	Hsf2	0.332589	0.000000	0.570077	0.155136	0.295278	0.243899	0.000000	1.000000	0.000000
Dennd2a	Klf12	0.332588	1.000000	0.570101	0.155151	0.295299	0.243920	1.000000	3.000000	0.000000
Rbm18	Hlx	0.332588	0.000000	0.570069	0.155151	0.295290	0.243917	0.000000	-1.000000	0.000000
Zfp61	Vbp1	0.332588	0.000000	0.570037	0.155151	0.295282	0.243914	0.000000	1.000000	0.000000
Uckl1	Smad5	0.332588	0.000000	0.570005	0.155151	0.295273	0.243911	0.000000	1.000000	0.000000
Tmem50a	Cebpa	0.332588	0.000000	0.569973	0.155151	0.295265	0.243908	0.000000	1.000000	0.000000
Gmps	Sox30	0.332588	0.000000	0.569941	0.155151	0.295248	0.243905	0.000000	-1.000000	0.000000
Npas3	Ebf4	0.332588	0.000000	0.569909	0.155151	0.295248	0.243902	0.000000	1.000000	0.000000
Cep85l	Elf1	0.332588	0.000000	0.569877	0.155151	0.295239	0.243900	0.000000	-1.000000	0.000000
Ndrg2	Cdc5l	0.332588	0.000000	0.569845	0.155151	0.295231	0.243897	0.000000	1.000000	0.000000
Max	Zfp143	0.332588	1.000000	0.569869	0.155166	0.295252	0.243918	1.000000	3.000000	0.000000
Gpm6a	Isl2	0.332588	0.000000	0.569837	0.155166	0.295235	0.243915	0.000000	-1.000000	0.000000
Trp53	Smad2	0.332588	0.000000	0.569805	0.155166	0.295235	0.243912	0.000000	-1.000000	0.000000
Cpa2	Sox30	0.332588	0.000000	0.569773	0.155166	0.295226	0.243909	0.000000	1.000000	0.000000
Alg10b	Foxj1	0.332588	0.000000	0.569741	0.155166	0.295218	0.243906	0.000000	1.000000	0.000000
1810058I24Rik	Tgif2	0.332588	0.000000	0.569709	0.155166	0.295201	0.243903	0.000000	1.000000	0.000000
Elavl3	Zbtb7b	0.332588	0.000000	0.569677	0.155166	0.295201	0.243900	0.000000	-1.000000	0.000000
Rfxap	Barhl2	0.332588	0.000000	0.569644	0.155166	0.295193	0.243897	0.000000	-1.000000	0.000000
Nlgn3	Zfp281	0.332588	1.000000	0.569669	0.155182	0.295205	0.243918	1.000000	1.000000	0.000000
AI413582	Arntl	0.332588	0.000000	0.569637	0.155182	0.295205	0.243915	0.000000	1.000000	0.000000
Ctps2	Fezf2	0.332588	0.000000	0.569605	0.155182	0.295218	0.243912	0.000000	1.000000	0.000000
Slc4a7	Ikzf2	0.332588	1.000000	0.569629	0.155197	0.295218	0.243934	1.000000	1.000000	0.000000
Nfib	Gsx1	0.332588	1.000000	0.569653	0.155212	0.295239	0.243955	1.000000	1.000000	0.000000
Cep170	Rfx4	0.332588	0.000000	0.569621	0.155212	0.295222	0.243952	0.000000	1.000000	0.000000
Ptp4a1	Smad3	0.332588	0.000000	0.569589	0.155212	0.295222	0.243949	0.000000	-1.000000	0.000000
Pold1	Etv3	0.332588	1.000000	0.569613	0.155228	0.295243	0.243970	1.000000	1.000000	0.000000
Aldoa	Pou3f1	0.332588	0.000000	0.569581	0.155228	0.295226	0.243967	0.000000	-1.000000	0.000000
Id2	Nr2f2	0.332588	0.000000	0.569549	0.155228	0.295226	0.243964	0.000000	1.000000	0.000000
Dlg4	Ebf2	0.332588	0.000000	0.569517	0.155228	0.295217	0.243961	0.000000	2.000000	0.000000
Ppp1r2	Lef1	0.332587	0.000000	0.569485	0.155228	0.295200	0.243958	0.000000	1.000000	0.000000
Papd7	Erf	0.332587	0.000000	0.569453	0.155228	0.295200	0.243955	0.000000	1.000000	0.000000
Fgd1	Ptf1a	0.332587	0.000000	0.569421	0.155228	0.295192	0.243952	0.000000	-1.000000	0.000000
Chn2	Zbtb14	0.332587	0.000000	0.569389	0.155228	0.295183	0.243949	0.000000	-1.000000	0.000000
Sox4	Sox3	0.332587	0.000000	0.569357	0.155228	0.295175	0.243946	0.000000	-1.000000	0.000000
Nom1	Gbx2	0.332587	0.000000	0.569325	0.155228	0.295166	0.243944	0.000000	1.000000	0.000000
BC029214	Zfp182	0.332587	0.000000	0.569293	0.155228	0.295158	0.243941	0.000000	-1.000000	0.000000
Bag6	Bbx	0.332587	0.000000	0.569261	0.155228	0.295150	0.243938	0.000000	1.000000	0.000000
Rpn2	Zfp507	0.332587	0.000000	0.569229	0.155228	0.295141	0.243935	0.000000	-1.000000	0.000000
Cep85l	Rxra	0.332587	0.000000	0.569197	0.155228	0.295133	0.243932	0.000000	-1.000000	0.000000
Lrfn1	Bcl6	0.332587	0.000000	0.569165	0.155228	0.295116	0.243929	0.000000	1.000000	0.000000
Pde9a	Nfia	0.332587	0.000000	0.569133	0.155228	0.295116	0.243926	0.000000	1.000000	0.000000
Tead1	Zfp128	0.332587	0.000000	0.569101	0.155228	0.295107	0.243923	0.000000	1.000000	0.000000
Cpt1c	Fosl1	0.332587	0.000000	0.569069	0.155228	0.295099	0.243920	0.000000	-1.000000	0.000000
Fhl2	Ap2m1	0.332587	0.000000	0.569037	0.155228	0.295090	0.243917	0.000000	1.000000	0.000000
Mrps5	Sox10	0.332587	0.000000	0.569005	0.155228	0.295073	0.243914	0.000000	-1.000000	0.000000
Clp1	Zfp410	0.332587	0.000000	0.568973	0.155228	0.295073	0.243911	0.000000	1.000000	0.000000
Vcp	Cux2	0.332587	0.000000	0.568941	0.155228	0.295065	0.243908	0.000000	1.000000	0.000000
Tmtc2	Nfatc2	0.332587	0.000000	0.568909	0.155228	0.295048	0.243905	0.000000	-1.000000	0.000000
Enpp5	Tbx15	0.332587	0.000000	0.568877	0.155228	0.295048	0.243902	0.000000	1.000000	0.000000
Oaz1	Tgif2	0.332587	0.000000	0.568845	0.155228	0.295040	0.243900	0.000000	-1.000000	0.000000
Rpl37a	Bhlha15	0.332587	0.000000	0.568814	0.155228	0.295023	0.243897	0.000000	1.000000	0.000000
Ftx	Ar	0.332587	0.000000	0.568782	0.155228	0.295023	0.243894	0.000000	-1.000000	0.000000
Ubash3b	Sp1	0.332586	0.000000	0.568750	0.155228	0.295014	0.243891	0.000000	1.000000	0.000000
Tulp3	Ebf1	0.332586	1.000000	0.568774	0.155243	0.295035	0.243912	1.000000	3.000000	0.000000
Dlgap1	Smad4	0.332586	0.000000	0.568742	0.155243	0.295027	0.243909	0.000000	-1.000000	0.000000
Cops8	Peg3	0.332586	0.000000	0.568710	0.155243	0.295010	0.243906	0.000000	1.000000	0.000000
Car11	Zfp148	0.332586	0.000000	0.568678	0.155243	0.295010	0.243903	0.000000	1.000000	0.000000
Nasp	Bach2	0.332586	0.000000	0.568646	0.155243	0.294993	0.243900	0.000000	-1.000000	0.000000
Prkra	Arid3a	0.332586	0.000000	0.568614	0.155243	0.294993	0.243897	0.000000	-1.000000	0.000000
Capn7	Tbx3	0.332586	0.000000	0.568582	0.155243	0.294984	0.243894	0.000000	-1.000000	0.000000
Ndufaf4	Gsx1	0.332586	0.000000	0.568550	0.155243	0.294976	0.243891	0.000000	2.000000	0.000000
Tpt1	Hsf2	0.332586	0.000000	0.568519	0.155243	0.294968	0.243888	0.000000	1.000000	0.000000
U2af2	Deaf1	0.332586	1.000000	0.568543	0.155258	0.294989	0.243909	1.000000	3.000000	0.000000
Tpt1	Fos	0.332586	1.000000	0.568567	0.155274	0.295010	0.243931	0.000000	1.000000	0.000000
St6galnac4	Fosb	0.332586	1.000000	0.568591	0.155289	0.295031	0.243952	1.000000	1.000000	0.000000
Tmem150c	Nr4a1	0.332586	0.000000	0.568559	0.155289	0.295043	0.243949	0.000000	1.000000	0.000000
Hjurp	Pou3f2	0.332586	1.000000	0.568583	0.155304	0.295043	0.243970	1.000000	3.000000	0.000000
Rfxap	Srf	0.332586	0.000000	0.568552	0.155304	0.295026	0.243967	0.000000	2.000000	0.000000
Rhobtb3	Cux1	0.332586	0.000000	0.568520	0.155304	0.295026	0.243964	0.000000	1.000000	0.000000
Pias4	Lhx2	0.332586	0.000000	0.568488	0.155304	0.295018	0.243961	0.000000	-1.000000	0.000000
Rpl3	Fos	0.332586	1.000000	0.568512	0.155320	0.295030	0.243982	1.000000	1.000000	0.000000
Ppp1r14c	Tef	0.332586	0.000000	0.568480	0.155320	0.295030	0.243979	0.000000	1.000000	0.000000
Clstn2	Zfp182	0.332586	0.000000	0.568448	0.155320	0.295022	0.243976	0.000000	-1.000000	0.000000
Chpf2	Zfpm1	0.332586	0.000000	0.568416	0.155320	0.295005	0.243973	0.000000	-1.000000	0.000000
Fam49a	Zbtb20	0.332586	0.000000	0.568384	0.155320	0.295005	0.243971	0.000000	1.000000	0.000000
Ppp1r14c	Sp4	0.332586	0.000000	0.568353	0.155320	0.294996	0.243968	0.000000	-1.000000	0.000000
Zscan18	Alx3	0.332586	0.000000	0.568321	0.155320	0.294988	0.243965	0.000000	1.000000	0.000000
Sec11c	Prrx2	0.332585	0.000000	0.568289	0.155320	0.294971	0.243962	0.000000	-1.000000	0.000000
Dbn1	Isl1	0.332585	0.000000	0.568257	0.155320	0.294971	0.243959	0.000000	-1.000000	0.000000
Med19	Irx3	0.332585	0.000000	0.568225	0.155320	0.294963	0.243956	0.000000	-1.000000	0.000000
Psmb1	Elk3	0.332585	0.000000	0.568193	0.155320	0.294954	0.243953	0.000000	-1.000000	0.000000
Arl4c	Zbtb20	0.332585	0.000000	0.568161	0.155320	0.294946	0.243950	0.000000	1.000000	0.000000
Tanc2	Gli1	0.332585	0.000000	0.568130	0.155320	0.294937	0.243947	0.000000	1.000000	0.000000
Mfsd9	Zfp592	0.332585	0.000000	0.568098	0.155320	0.294929	0.243944	0.000000	-1.000000	0.000000
Zfp663	Zfp771	0.332585	1.000000	0.568122	0.155335	0.294942	0.243965	1.000000	1.000000	0.000000
Gpc4	Plagl1	0.332585	0.000000	0.568090	0.155335	0.294942	0.243962	0.000000	-1.000000	0.000000
Tex264	Mga	0.332585	1.000000	0.568114	0.155350	0.294954	0.243983	0.000000	-1.000000	0.000000
Pogk	Klf12	0.332585	0.000000	0.568082	0.155350	0.294954	0.243981	0.000000	-1.000000	0.000000
Fam71a	Egr4	0.332585	0.000000	0.568051	0.155350	0.294946	0.243978	0.000000	-1.000000	0.000000
Marcks	Zfp800	0.332585	1.000000	0.568075	0.155366	0.294967	0.243999	1.000000	1.000000	0.000000
Tmod2	Zfp3	0.332585	0.000000	0.568043	0.155366	0.294958	0.243996	0.000000	-1.000000	0.000000
Tead1	Pou2af1	0.332585	0.000000	0.568011	0.155366	0.294950	0.243993	0.000000	1.000000	0.000000
Rps18	Gtf2ird1	0.332585	0.000000	0.567979	0.155366	0.294933	0.243990	0.000000	-1.000000	0.000000
Mif	Hsf1	0.332585	0.000000	0.567948	0.155366	0.294933	0.243987	0.000000	1.000000	0.000000
Tmem150c	E2f6	0.332585	0.000000	0.567916	0.155366	0.294916	0.243984	0.000000	-1.000000	0.000000
Nr1d2	Fosl1	0.332585	0.000000	0.567884	0.155366	0.294916	0.243981	0.000000	-1.000000	0.000000
Rrp15	Ddit3	0.332585	0.000000	0.567852	0.155366	0.294908	0.243978	0.000000	1.000000	0.000000
Ntmt1	Klf10	0.332585	0.000000	0.567820	0.155366	0.294899	0.243975	0.000000	-1.000000	0.000000
Arl4c	Ikzf2	0.332584	0.000000	0.567789	0.155366	0.294882	0.243972	0.000000	-1.000000	0.000000
Tmem150c	Lbx1	0.332584	0.000000	0.567757	0.155366	0.294882	0.243969	0.000000	1.000000	0.000000
Gtf3c6	Arid5a	0.332584	0.000000	0.567725	0.155366	0.294865	0.243966	0.000000	-1.000000	0.000000
Foxj2	Lef1	0.332584	0.000000	0.567693	0.155366	0.294865	0.243963	0.000000	-1.000000	0.000000
Trmt112	Etv3	0.332584	1.000000	0.567717	0.155381	0.294886	0.243985	1.000000	3.000000	0.000000
Zfp513	Rxra	0.332584	1.000000	0.567742	0.155396	0.294899	0.244006	1.000000	1.000000	0.000000
Meg3	Sp2	0.332584	0.000000	0.567710	0.155396	0.294899	0.244003	0.000000	-1.000000	0.000000
Arid3a	Pou3f4	0.332584	0.000000	0.567678	0.155396	0.294891	0.244000	0.000000	1.000000	0.000000
Rpia	Zfp1	0.332584	0.000000	0.567646	0.155396	0.294874	0.243997	0.000000	-1.000000	0.000000
Ezh2	Cnot3	0.332584	0.000000	0.567614	0.155396	0.294874	0.243994	0.000000	-1.000000	0.000000
Dvl2	Smad4	0.332584	0.000000	0.567583	0.155396	0.294865	0.243991	0.000000	1.000000	0.000000
Eef2	Foxd3	0.332584	0.000000	0.567551	0.155396	0.294878	0.243988	0.000000	-1.000000	0.000000
Nr2f6	Egr2	0.332584	1.000000	0.567575	0.155412	0.294878	0.244009	1.000000	3.000000	0.000000
Lrrc42	Foxd3	0.332584	0.000000	0.567543	0.155412	0.294869	0.244006	0.000000	-1.000000	0.000000
Dcbld1	Otx2	0.332584	0.000000	0.567512	0.155412	0.294853	0.244003	0.000000	-1.000000	0.000000
Fat3	Ar	0.332584	0.000000	0.567480	0.155412	0.294853	0.244000	0.000000	1.000000	0.000000
Mlc1	Gabpb1	0.332584	0.000000	0.567448	0.155412	0.294844	0.243997	0.000000	-1.000000	0.000000
Nr1d2	Isl1	0.332584	0.000000	0.567416	0.155412	0.294836	0.243995	0.000000	1.000000	0.000000
Kdelr2	Carf	0.332584	0.000000	0.567385	0.155412	0.294827	0.243992	0.000000	-1.000000	0.000000
Nsmf	Prrx2	0.332584	1.000000	0.567409	0.155427	0.294848	0.244013	1.000000	2.000000	0.000000
Ptprd	Mef2d	0.332584	0.000000	0.567377	0.155427	0.294840	0.244010	0.000000	-1.000000	0.000000
Erc1	Nr2f2	0.332584	0.000000	0.567345	0.155427	0.294831	0.244007	0.000000	-1.000000	0.000000
Cbx3	Ap2m1	0.332584	0.000000	0.567314	0.155427	0.294815	0.244004	0.000000	-1.000000	0.000000
Ddit4	Zbtb5	0.332584	0.000000	0.567282	0.155427	0.294815	0.244001	0.000000	-1.000000	0.000000
Rpl36	Lef1	0.332584	0.000000	0.567250	0.155427	0.294806	0.243998	0.000000	-1.000000	0.000000
Man1a2	Xbp1	0.332584	0.000000	0.567218	0.155427	0.294798	0.243995	0.000000	1.000000	0.000000
Trim26	Nfatc1	0.332583	1.000000	0.567243	0.155442	0.294819	0.244016	1.000000	3.000000	0.000000
Nipsnap3b	Rfx7	0.332583	0.000000	0.567211	0.155442	0.294831	0.244013	0.000000	-1.000000	0.000000
Grina	Tbx18	0.332583	1.000000	0.567235	0.155457	0.294831	0.244034	1.000000	1.000000	0.000000
Rev1	Foxj1	0.332583	0.000000	0.567203	0.155457	0.294823	0.244032	0.000000	1.000000	0.000000
Arfip1	Vbp1	0.332583	1.000000	0.567228	0.155473	0.294844	0.244053	1.000000	1.000000	0.000000
Zhx1	Nhlh2	0.332583	0.000000	0.567196	0.155473	0.294836	0.244050	0.000000	-1.000000	0.000000
Efcab2	Etv3	0.332583	0.000000	0.567164	0.155473	0.294848	0.244047	0.000000	-1.000000	0.000000
1110002L01Rik	Irf4	0.332583	1.000000	0.567188	0.155488	0.294848	0.244068	1.000000	1.000000	0.000000
Mmd2	Atoh1	0.332583	0.000000	0.567157	0.155488	0.294840	0.244065	0.000000	1.000000	0.000000
Nom1	Lhx2	0.332583	0.000000	0.567125	0.155488	0.294831	0.244062	0.000000	1.000000	0.000000
Olig1	Lbx1	0.332583	0.000000	0.567093	0.155488	0.294823	0.244059	0.000000	-1.000000	0.000000
Pspc1	Zscan26	0.332583	0.000000	0.567062	0.155488	0.294835	0.244056	0.000000	1.000000	0.000000
Rab31	Ctcf	0.332583	1.000000	0.567086	0.155503	0.294835	0.244077	1.000000	1.000000	0.000000
Thap3	Nfia	0.332583	0.000000	0.567054	0.155503	0.294827	0.244074	0.000000	-1.000000	0.000000
Acyp1	Tcf3	0.332583	0.000000	0.567022	0.155503	0.294810	0.244071	0.000000	-1.000000	0.000000
Erc1	Zbtb24	0.332583	0.000000	0.566991	0.155503	0.294810	0.244068	0.000000	-1.000000	0.000000
Rfxap	Foxc2	0.332583	0.000000	0.566959	0.155503	0.294802	0.244066	0.000000	1.000000	0.000000
Ercc8	Ebf1	0.332583	0.000000	0.566927	0.155503	0.294793	0.244063	0.000000	1.000000	0.000000
Eif4g2	Bcl6b	0.332583	0.000000	0.566896	0.155503	0.294785	0.244060	0.000000	-1.000000	0.000000
Heca	Zfp30	0.332583	0.000000	0.566864	0.155503	0.294777	0.244057	0.000000	-1.000000	0.000000
Zfp354c	Stat5a	0.332582	1.000000	0.566888	0.155519	0.294789	0.244078	1.000000	3.000000	0.000000
Syp	Lhx2	0.332582	0.000000	0.566857	0.155519	0.294789	0.244075	0.000000	1.000000	0.000000
Ifngr1	Zfp641	0.332582	0.000000	0.566825	0.155519	0.294781	0.244072	0.000000	-1.000000	0.000000
Rsph9	Hes1	0.332582	0.000000	0.566793	0.155519	0.294772	0.244069	0.000000	1.000000	0.000000
Gm28050	Msx2	0.332582	1.000000	0.566817	0.155534	0.294785	0.244090	1.000000	1.000000	0.000000
Sh3rf3	Zkscan1	0.332582	0.000000	0.566786	0.155534	0.294785	0.244087	0.000000	1.000000	0.000000
Pias4	Hmbox1	0.332582	0.000000	0.566754	0.155534	0.294776	0.244084	0.000000	-1.000000	0.000000
Foxj2	Hic1	0.332582	0.000000	0.566723	0.155534	0.294768	0.244081	0.000000	1.000000	0.000000
C1qtnf4	Six3	0.332582	0.000000	0.566691	0.155534	0.294760	0.244078	0.000000	-1.000000	0.000000
Stat3	Peg3	0.332582	1.000000	0.566715	0.155549	0.294772	0.244100	1.000000	3.000000	0.000000
Uba3	Zfp426	0.332582	0.000000	0.566683	0.155549	0.294772	0.244097	0.000000	-1.000000	0.000000
Atp6ap2	Sp5	0.332582	0.000000	0.566652	0.155549	0.294764	0.244094	0.000000	-1.000000	0.000000
Tspan4	Hmga2	0.332582	0.000000	0.566620	0.155549	0.294755	0.244091	0.000000	-1.000000	0.000000
Mapk3	Ebf1	0.332582	1.000000	0.566644	0.155565	0.294768	0.244112	1.000000	3.000000	0.000000
Chn2	Zfp641	0.332582	0.000000	0.566613	0.155565	0.294768	0.244109	0.000000	-1.000000	0.000000
Tmem150c	Satb1	0.332582	0.000000	0.566581	0.155565	0.294760	0.244106	0.000000	-1.000000	0.000000
Pi4k2a	Sox5	0.332582	0.000000	0.566549	0.155565	0.294751	0.244103	0.000000	1.000000	0.000000
Sp4	Egr2	0.332582	1.000000	0.566574	0.155580	0.294764	0.244124	1.000000	1.000000	0.000000
Tmem55b	Irf4	0.332582	0.000000	0.566542	0.155580	0.294764	0.244121	0.000000	-1.000000	0.000000
Slit3	Klf7	0.332582	0.000000	0.566510	0.155580	0.294755	0.244118	0.000000	-1.000000	0.000000
Zscan18	Zfp697	0.332582	0.000000	0.566479	0.155580	0.294747	0.244115	0.000000	-1.000000	0.000000
Ezr	Esrrg	0.332581	0.000000	0.566447	0.155580	0.294739	0.244112	0.000000	-1.000000	0.000000
Clec11a	Pou3f4	0.332581	0.000000	0.566416	0.155580	0.294722	0.244109	0.000000	1.000000	0.000000
Rbm24	Klf8	0.332581	0.000000	0.566384	0.155580	0.294722	0.244107	0.000000	-1.000000	0.000000
Tpt1	Zfp2	0.332581	0.000000	0.566352	0.155580	0.294713	0.244104	0.000000	1.000000	0.000000
Impact	Hic1	0.332581	0.000000	0.566321	0.155580	0.294705	0.244101	0.000000	1.000000	0.000000
Elp5	Zscan26	0.332581	0.000000	0.566289	0.155580	0.294688	0.244098	0.000000	-1.000000	0.000000
Zfp317	Rel	0.332581	0.000000	0.566258	0.155580	0.294688	0.244095	0.000000	1.000000	0.000000
Unk	Elf4	0.332581	0.000000	0.566226	0.155580	0.294680	0.244092	0.000000	-1.000000	0.000000
Basp1	Rora	0.332581	0.000000	0.566195	0.155580	0.294671	0.244089	0.000000	1.000000	0.000000
Nkain4	Klf14	0.332581	0.000000	0.566163	0.155580	0.294655	0.244086	0.000000	1.000000	0.000000
H2-Eb1	Mzf1	0.332581	0.000000	0.566131	0.155580	0.294655	0.244083	0.000000	1.000000	0.000000
Dhx16	Spi1	0.332581	1.000000	0.566156	0.155595	0.294676	0.244104	1.000000	1.000000	0.000000
Cdh13	Gsc	0.332581	0.000000	0.566124	0.155595	0.294667	0.244101	0.000000	1.000000	0.000000
Fam172a	Zfp91	0.332581	0.000000	0.566092	0.155595	0.294651	0.244098	0.000000	1.000000	0.000000
Zfyve21	Gzf1	0.332581	0.000000	0.566061	0.155595	0.294651	0.244095	0.000000	-1.000000	0.000000
Nkain4	Irx2	0.332581	0.000000	0.566029	0.155595	0.294642	0.244092	0.000000	1.000000	0.000000
Phip	Nr2c2	0.332581	0.000000	0.565998	0.155595	0.294634	0.244089	0.000000	1.000000	0.000000
Serping1	Elf5	0.332581	1.000000	0.566022	0.155611	0.294655	0.244111	0.000000	-1.000000	0.000000
Fkbp8	E4f1	0.332581	1.000000	0.566046	0.155626	0.294676	0.244132	1.000000	3.000000	0.000000
Ncoa1	Hic1	0.332581	1.000000	0.566070	0.155641	0.294697	0.244153	1.000000	3.000000	0.000000
Zhx1	Nr2e1	0.332581	1.000000	0.566095	0.155657	0.294718	0.244174	1.000000	1.000000	0.000000
Btg1	Tcf7l2	0.332581	0.000000	0.566063	0.155657	0.294709	0.244171	0.000000	-1.000000	0.000000
Zfp574	Nfatc3	0.332581	1.000000	0.566087	0.155672	0.294730	0.244192	0.000000	1.000000	0.000000
Mpst	Ovol2	0.332581	0.000000	0.566056	0.155672	0.294722	0.244189	0.000000	1.000000	0.000000
Aen	Lhx2	0.332580	0.000000	0.566024	0.155672	0.294705	0.244186	0.000000	-1.000000	0.000000
Adcy6	Tbx2	0.332580	0.000000	0.565993	0.155672	0.294705	0.244183	0.000000	-1.000000	0.000000
Igfbp4	Shox2	0.332580	0.000000	0.565961	0.155672	0.294697	0.244180	0.000000	1.000000	0.000000
Gfra2	E2f2	0.332580	0.000000	0.565929	0.155672	0.294680	0.244177	0.000000	-1.000000	0.000000
Ddx39	Lhx9	0.332580	0.000000	0.565898	0.155672	0.294680	0.244174	0.000000	1.000000	0.000000
Mapk8ip2	Prdm16	0.332580	1.000000	0.565922	0.155687	0.294701	0.244196	0.000000	1.000000	0.000000
Msl2	Twist2	0.332580	1.000000	0.565946	0.155703	0.294722	0.244217	1.000000	1.000000	0.000000
Thumpd3	Klf9	0.332580	0.000000	0.565915	0.155703	0.294713	0.244214	0.000000	1.000000	0.000000
Zfp317	Ehf	0.332580	0.000000	0.565883	0.155703	0.294705	0.244211	0.000000	-1.000000	0.000000
Spen	Nfe2	0.332580	0.000000	0.565852	0.155703	0.294697	0.244208	0.000000	-1.000000	0.000000
Ssh2	Zfp74	0.332580	0.000000	0.565820	0.155703	0.294688	0.244205	0.000000	-1.000000	0.000000
Pcnt	Crebrf	0.332580	0.000000	0.565789	0.155703	0.294672	0.244202	0.000000	-1.000000	0.000000
AA386476	Zfp932	0.332580	0.000000	0.565757	0.155703	0.294672	0.244199	0.000000	1.000000	0.000000
Car14	Prdm5	0.332580	0.000000	0.565726	0.155703	0.294663	0.244196	0.000000	-1.000000	0.000000
Unc50	Sp7	0.332580	0.000000	0.565694	0.155703	0.294646	0.244193	0.000000	-1.000000	0.000000
Cnn3	Junb	0.332580	0.000000	0.565663	0.155703	0.294646	0.244190	0.000000	1.000000	0.000000
Trim36	Zfp316	0.332580	0.000000	0.565631	0.155703	0.294638	0.244187	0.000000	1.000000	0.000000
Foxj2	Ehf	0.332580	0.000000	0.565600	0.155703	0.294621	0.244184	0.000000	1.000000	0.000000
Ctnnd2	Zfp128	0.332580	0.000000	0.565568	0.155703	0.294621	0.244181	0.000000	1.000000	0.000000
Unk	Zfp768	0.332580	0.000000	0.565537	0.155703	0.294613	0.244179	0.000000	-1.000000	0.000000
Arx	Rest	0.332580	0.000000	0.565505	0.155703	0.294605	0.244176	0.000000	-1.000000	0.000000
Rint1	Ebf1	0.332580	1.000000	0.565530	0.155718	0.294626	0.244197	1.000000	3.000000	0.000000
Hmgcs2	Dmrta2	0.332580	0.000000	0.565498	0.155718	0.294617	0.244194	0.000000	1.000000	0.000000
Arnt2	Sox2	0.332579	0.000000	0.565467	0.155718	0.294609	0.244191	0.000000	1.000000	0.000000
Pak1ip1	Zfp575	0.332579	0.000000	0.565435	0.155718	0.294600	0.244188	0.000000	-1.000000	0.000000
Ndufaf4	Nfe2l2	0.332579	0.000000	0.565404	0.155718	0.294592	0.244185	0.000000	1.000000	0.000000
Gpc4	Mlxip	0.332579	0.000000	0.565372	0.155718	0.294575	0.244182	0.000000	1.000000	0.000000
Hes6	Jund	0.332579	0.000000	0.565341	0.155718	0.294575	0.244179	0.000000	-1.000000	0.000000
Stil	Pou4f1	0.332579	0.000000	0.565309	0.155718	0.294567	0.244176	0.000000	-1.000000	0.000000
Tiparp	Ar	0.332579	0.000000	0.565278	0.155718	0.294550	0.244173	0.000000	1.000000	0.000000
Ctnnd2	Zfp580	0.332579	0.000000	0.565246	0.155718	0.294550	0.244170	0.000000	1.000000	0.000000
Snapin	Rara	0.332579	0.000000	0.565215	0.155718	0.294542	0.244167	0.000000	1.000000	0.000000
Cep170	Erf	0.332579	0.000000	0.565184	0.155718	0.294525	0.244164	0.000000	1.000000	0.000000
Ctu2	Mybl1	0.332579	0.000000	0.565152	0.155718	0.294525	0.244161	0.000000	-1.000000	0.000000
Clu	Sox10	0.332579	0.000000	0.565121	0.155718	0.294517	0.244159	0.000000	1.000000	0.000000
Slc22a21	Zfp740	0.332579	0.000000	0.565089	0.155718	0.294508	0.244156	0.000000	1.000000	0.000000
Dcbld1	Ptf1a	0.332579	0.000000	0.565058	0.155718	0.294500	0.244153	0.000000	-1.000000	0.000000
Fez2	Zfp629	0.332579	0.000000	0.565026	0.155718	0.294492	0.244150	0.000000	1.000000	0.000000
Usp11	Sall3	0.332579	0.000000	0.564995	0.155718	0.294475	0.244147	0.000000	1.000000	0.000000
Ndufb5	Cux2	0.332579	0.000000	0.564964	0.155718	0.294475	0.244144	0.000000	-1.000000	0.000000
Mrps21	Parp1	0.332579	0.000000	0.564932	0.155718	0.294458	0.244141	0.000000	1.000000	0.000000
Eid1	Nfyc	0.332579	0.000000	0.564901	0.155718	0.294458	0.244138	0.000000	1.000000	0.000000
Capn10	Mga	0.332579	1.000000	0.564925	0.155733	0.294479	0.244159	1.000000	1.000000	0.000000
Nol6	Foxd2	0.332579	0.000000	0.564894	0.155733	0.294462	0.244156	0.000000	1.000000	0.000000
Plekhg3	Meis3	0.332579	0.000000	0.564862	0.155733	0.294462	0.244153	0.000000	1.000000	0.000000
Ttpal	Pbx1	0.332579	0.000000	0.564831	0.155733	0.294454	0.244150	0.000000	-1.000000	0.000000
Rnaseh2a	Cebpa	0.332579	0.000000	0.564799	0.155733	0.294446	0.244147	0.000000	1.000000	0.000000
Rpl29	Arid3a	0.332578	0.000000	0.564768	0.155733	0.294429	0.244144	0.000000	-1.000000	0.000000
Vim	Klf10	0.332578	0.000000	0.564737	0.155733	0.294429	0.244141	0.000000	-1.000000	0.000000
Aqp11	Zfp629	0.332578	0.000000	0.564705	0.155733	0.294421	0.244139	0.000000	-1.000000	0.000000
Meg3	Zfp580	0.332578	0.000000	0.564674	0.155733	0.294404	0.244136	0.000000	-1.000000	0.000000
Elavl3	Tcf7	0.332578	0.000000	0.564642	0.155733	0.294404	0.244133	0.000000	1.000000	0.000000
Stx6	Gata3	0.332578	0.000000	0.564611	0.155733	0.294396	0.244130	0.000000	1.000000	0.000000
Flrt2	Hes7	0.332578	0.000000	0.564580	0.155733	0.294387	0.244127	0.000000	1.000000	0.000000
Zfp317	Zik1	0.332578	0.000000	0.564548	0.155733	0.294379	0.244124	0.000000	-1.000000	0.000000
Ppp1r3d	Mecp2	0.332578	0.000000	0.564517	0.155733	0.294362	0.244121	0.000000	1.000000	0.000000
Nars	Zfp41	0.332578	0.000000	0.564486	0.155733	0.294362	0.244118	0.000000	1.000000	0.000000
Pcdh9	Sox30	0.332578	0.000000	0.564454	0.155733	0.294354	0.244115	0.000000	1.000000	0.000000
Syp	Gabpa	0.332578	0.000000	0.564423	0.155733	0.294337	0.244112	0.000000	1.000000	0.000000
Bre	Pou3f4	0.332578	0.000000	0.564392	0.155733	0.294337	0.244109	0.000000	1.000000	0.000000
D930015E06Rik	Hmga2	0.332578	0.000000	0.564360	0.155733	0.294329	0.244106	0.000000	-1.000000	0.000000
Zfp317	Prrx2	0.332578	0.000000	0.564329	0.155733	0.294321	0.244103	0.000000	1.000000	0.000000
Med19	Hivep2	0.332578	0.000000	0.564298	0.155733	0.294304	0.244100	0.000000	-1.000000	0.000000
Rbm42	Esrrg	0.332578	0.000000	0.564266	0.155733	0.294304	0.244098	0.000000	1.000000	0.000000
Pex2	Stat4	0.332578	0.000000	0.564235	0.155733	0.294296	0.244095	0.000000	-1.000000	0.000000
Rps21	Zfp691	0.332578	0.000000	0.564204	0.155733	0.294287	0.244092	0.000000	-1.000000	0.000000
Zfp317	Ptf1a	0.332578	0.000000	0.564172	0.155733	0.294279	0.244089	0.000000	1.000000	0.000000
St6galnac5	Fosb	0.332578	0.000000	0.564141	0.155733	0.294271	0.244086	0.000000	-1.000000	0.000000
C330007P06Rik	Tfap2b	0.332578	0.000000	0.564110	0.155733	0.294254	0.244083	0.000000	-1.000000	0.000000
Hint1	Uncx	0.332578	0.000000	0.564078	0.155733	0.294254	0.244080	0.000000	1.000000	0.000000
Limk1	Nr2e1	0.332577	0.000000	0.564047	0.155733	0.294246	0.244077	0.000000	1.000000	0.000000
Scand1	Esrrg	0.332577	0.000000	0.564016	0.155733	0.294237	0.244074	0.000000	-1.000000	0.000000
Ralgps2	Pou2f1	0.332577	0.000000	0.563984	0.155733	0.294229	0.244071	0.000000	1.000000	0.000000
Brwd3	Tbx3	0.332577	0.000000	0.563953	0.155733	0.294221	0.244068	0.000000	-1.000000	0.000000
Irf2bpl	Zfp182	0.332577	0.000000	0.563922	0.155733	0.294212	0.244065	0.000000	-1.000000	0.000000
Stau2	Smad3	0.332577	1.000000	0.563946	0.155749	0.294233	0.244086	1.000000	1.000000	0.000000
Rnf166	Sp3	0.332577	0.000000	0.563915	0.155749	0.294225	0.244083	0.000000	-1.000000	0.000000
Odc1	Cux1	0.332577	0.000000	0.563883	0.155749	0.294216	0.244080	0.000000	-1.000000	0.000000
Asf1a	Tbx18	0.332577	1.000000	0.563908	0.155764	0.294237	0.244102	1.000000	2.000000	0.000000
Ccdc50	Spi1	0.332577	1.000000	0.563932	0.155779	0.294250	0.244123	1.000000	2.000000	0.000000
Zmiz2	Lhx8	0.332577	0.000000	0.563901	0.155779	0.294250	0.244120	0.000000	-1.000000	0.000000
Nrp2	Egr3	0.332577	0.000000	0.563869	0.155779	0.294233	0.244117	0.000000	-1.000000	0.000000
Gm12184	Stat6	0.332577	0.000000	0.563838	0.155779	0.294233	0.244114	0.000000	-1.000000	0.000000
Unc5d	Nfkb2	0.332577	0.000000	0.563807	0.155779	0.294225	0.244111	0.000000	-1.000000	0.000000
Vangl1	Hes1	0.332577	0.000000	0.563776	0.155779	0.294217	0.244108	0.000000	-1.000000	0.000000
Brinp2	Zfp426	0.332577	0.000000	0.563744	0.155779	0.294208	0.244105	0.000000	-1.000000	0.000000
Coq2	Adnp2	0.332577	1.000000	0.563768	0.155795	0.294229	0.244126	1.000000	3.000000	0.000000
Rfxap	Atf3	0.332577	0.000000	0.563737	0.155795	0.294221	0.244123	0.000000	1.000000	0.000000
Lhx6	Pou4f1	0.332577	0.000000	0.563706	0.155795	0.294213	0.244120	0.000000	1.000000	0.000000
Prpf39	Tcf7l2	0.332577	0.000000	0.563675	0.155795	0.294204	0.244117	0.000000	1.000000	0.000000
Tmod2	Zfp800	0.332576	0.000000	0.563643	0.155795	0.294196	0.244114	0.000000	-1.000000	0.000000
Polr2d	Zfp46	0.332576	0.000000	0.563612	0.155795	0.294188	0.244112	0.000000	-1.000000	0.000000
Hmgn3	Elf4	0.332576	0.000000	0.563581	0.155795	0.294171	0.244109	0.000000	-1.000000	0.000000
Zfp664	Esrrg	0.332576	0.000000	0.563550	0.155795	0.294171	0.244106	0.000000	-1.000000	0.000000
Bpgm	Zfp24	0.332576	0.000000	0.563518	0.155795	0.294163	0.244103	0.000000	1.000000	0.000000
Rfxap	Mef2c	0.332576	0.000000	0.563487	0.155795	0.294154	0.244100	0.000000	1.000000	0.000000
Ndufaf4	Ctcf	0.332576	0.000000	0.563456	0.155795	0.294146	0.244097	0.000000	1.000000	0.000000
Rfxap	Elf3	0.332576	0.000000	0.563425	0.155795	0.294138	0.244094	0.000000	1.000000	0.000000
Btbd10	Pou4f2	0.332576	0.000000	0.563394	0.155795	0.294129	0.244091	0.000000	1.000000	0.000000
E130114P18Rik	Deaf1	0.332576	0.000000	0.563362	0.155795	0.294121	0.244088	0.000000	-1.000000	0.000000
Fth1	Ikzf5	0.332576	0.000000	0.563331	0.155795	0.294113	0.244085	0.000000	1.000000	0.000000
Psmb5	Yy1	0.332576	1.000000	0.563355	0.155810	0.294134	0.244106	1.000000	3.000000	0.000000
C330007P06Rik	Tgif1	0.332576	0.000000	0.563324	0.155810	0.294125	0.244103	0.000000	1.000000	0.000000
Zfp619	Tbp	0.332576	0.000000	0.563293	0.155810	0.294109	0.244100	0.000000	1.000000	0.000000
Pex13	Nfe2l2	0.332576	0.000000	0.563262	0.155810	0.294109	0.244097	0.000000	-1.000000	0.000000
Alg9	Deaf1	0.332576	1.000000	0.563286	0.155825	0.294130	0.244118	1.000000	1.000000	0.000000
Chd3os	Pou3f2	0.332576	0.000000	0.563255	0.155825	0.294121	0.244116	0.000000	1.000000	0.000000
Drap1	Jun	0.332576	1.000000	0.563279	0.155841	0.294134	0.244137	1.000000	1.000000	0.000000
Eif4g2	Smad4	0.332576	0.000000	0.563248	0.155841	0.294134	0.244134	0.000000	1.000000	0.000000
Rab3d	Foxc1	0.332576	0.000000	0.563216	0.155841	0.294126	0.244131	0.000000	-1.000000	0.000000
Dcbld1	Gtf2i	0.332575	0.000000	0.563185	0.155841	0.294109	0.244128	0.000000	-1.000000	0.000000
Syt5	Foxo1	0.332575	0.000000	0.563154	0.155841	0.294109	0.244125	0.000000	1.000000	0.000000
Srcin1	Zfp128	0.332575	0.000000	0.563123	0.155841	0.294101	0.244122	0.000000	1.000000	0.000000
Atat1	Usf2	0.332575	0.000000	0.563092	0.155841	0.294092	0.244119	0.000000	-1.000000	0.000000
Fth1	Cdc5l	0.332575	0.000000	0.563061	0.155841	0.294084	0.244116	0.000000	-1.000000	0.000000
Prpf39	Rxra	0.332575	0.000000	0.563029	0.155841	0.294076	0.244113	0.000000	-1.000000	0.000000
Hdac3	Zfp536	0.332575	0.000000	0.562998	0.155841	0.294067	0.244110	0.000000	1.000000	0.000000
Pias4	Runx2	0.332575	1.000000	0.563022	0.155856	0.294088	0.244131	1.000000	1.000000	0.000000
Samd1	Zfp2	0.332575	1.000000	0.563047	0.155871	0.294109	0.244152	1.000000	1.000000	0.000000
Homez	Etv6	0.332575	0.000000	0.563015	0.155871	0.294101	0.244149	0.000000	1.000000	0.000000
Sez6l2	Pebp1	0.332575	0.000000	0.562984	0.155871	0.294093	0.244147	0.000000	1.000000	0.000000
Papd7	Zfp513	0.332575	0.000000	0.562953	0.155871	0.294084	0.244144	0.000000	-1.000000	0.000000
Zfp827	Zfp82	0.332575	0.000000	0.562922	0.155871	0.294076	0.244141	0.000000	1.000000	0.000000
Etv4	Pou3f2	0.332575	1.000000	0.562946	0.155887	0.294089	0.244162	1.000000	1.000000	0.000000
Mpped2	Hmga1	0.332575	0.000000	0.562915	0.155887	0.294089	0.244159	0.000000	-1.000000	0.000000
Gzf1	Osr2	0.332575	0.000000	0.562884	0.155887	0.294080	0.244156	0.000000	-1.000000	0.000000
Grcc10	Gsc	0.332575	1.000000	0.562908	0.155902	0.294101	0.244177	1.000000	1.000000	0.000000
Phf12	Dmrt3	0.332575	0.000000	0.562877	0.155902	0.294093	0.244174	0.000000	1.000000	0.000000
Zfp329	Fxr1	0.332575	0.000000	0.562846	0.155902	0.294085	0.244171	0.000000	1.000000	0.000000
Phf12	Zfp74	0.332575	0.000000	0.562815	0.155902	0.294068	0.244168	0.000000	-1.000000	0.000000
Syt1	Uncx	0.332575	0.000000	0.562783	0.155902	0.294068	0.244165	0.000000	-1.000000	0.000000
Adam9	Hif1a	0.332575	0.000000	0.562752	0.155902	0.294060	0.244162	0.000000	-1.000000	0.000000
Pspc1	Pebp1	0.332575	0.000000	0.562721	0.155902	0.294052	0.244159	0.000000	1.000000	0.000000
Ppp2r5c	Runx1	0.332575	0.000000	0.562690	0.155902	0.294043	0.244156	0.000000	2.000000	0.000000
Adrb1	Klf8	0.332574	1.000000	0.562714	0.155917	0.294064	0.244178	1.000000	1.000000	0.000000
Dgat1	Zfp532	0.332574	0.000000	0.562683	0.155917	0.294056	0.244175	0.000000	1.000000	0.000000
Tubb2b	Rora	0.332574	1.000000	0.562707	0.155933	0.294077	0.244196	1.000000	1.000000	0.000000
Adck2	Osr2	0.332574	0.000000	0.562676	0.155933	0.294068	0.244193	0.000000	1.000000	0.000000
Apc2	Foxo4	0.332574	0.000000	0.562645	0.155933	0.294060	0.244190	0.000000	1.000000	0.000000
Mthfsd	Sox4	0.332574	0.000000	0.562614	0.155933	0.294044	0.244187	0.000000	-1.000000	0.000000
Irs1	Zfp281	0.332574	0.000000	0.562583	0.155933	0.294044	0.244184	0.000000	1.000000	0.000000
Qk	Zfp24	0.332574	0.000000	0.562552	0.155933	0.294035	0.244181	0.000000	1.000000	0.000000
Zfp317	Zfp82	0.332574	0.000000	0.562521	0.155933	0.294048	0.244178	0.000000	1.000000	0.000000
Fastkd1	Nr2e1	0.332574	1.000000	0.562545	0.155948	0.294048	0.244199	1.000000	1.000000	0.000000
Camk1g	Zfp260	0.332574	0.000000	0.562514	0.155948	0.294040	0.244196	0.000000	1.000000	0.000000
Emx2	Zfp316	0.332574	0.000000	0.562483	0.155948	0.294031	0.244193	0.000000	1.000000	0.000000
Fam71e1	Zfp787	0.332574	0.000000	0.562452	0.155948	0.294023	0.244190	0.000000	-1.000000	0.000000
Hdac5	Zfp629	0.332574	0.000000	0.562421	0.155948	0.294015	0.244187	0.000000	-1.000000	0.000000
Zfp619	Zfp426	0.332574	0.000000	0.562389	0.155948	0.294006	0.244185	0.000000	1.000000	0.000000
Hsp90ab1	Pgr	0.332574	0.000000	0.562358	0.155948	0.293990	0.244182	0.000000	-1.000000	0.000000
Wnt7a	Zfp575	0.332574	0.000000	0.562327	0.155948	0.293990	0.244179	0.000000	-1.000000	0.000000
Zfp182	Gsc	0.332574	0.000000	0.562296	0.155948	0.293982	0.244176	0.000000	1.000000	0.000000
Cep164	Pax4	0.332574	0.000000	0.562265	0.155948	0.293965	0.244173	0.000000	1.000000	0.000000
Cdh2	Myf6	0.332574	0.000000	0.562234	0.155948	0.293965	0.244170	0.000000	1.000000	0.000000
Pnmal2	Zfp281	0.332574	0.000000	0.562203	0.155948	0.293957	0.244167	0.000000	1.000000	0.000000
Unk	Zscan12	0.332574	0.000000	0.562172	0.155948	0.293948	0.244164	0.000000	-1.000000	0.000000
Zfp317	Prep	0.332574	0.000000	0.562141	0.155948	0.293940	0.244161	0.000000	1.000000	0.000000
Ubr3	Gmeb1	0.332574	0.000000	0.562110	0.155948	0.293924	0.244158	0.000000	1.000000	0.000000
Dapk1	Prdm1	0.332574	0.000000	0.562079	0.155948	0.293924	0.244155	0.000000	-1.000000	0.000000
Ppp1r3e	Dmrt1	0.332573	0.000000	0.562048	0.155948	0.293936	0.244152	0.000000	-1.000000	0.000000
Fgfrl1	Foxo3	0.332573	1.000000	0.562072	0.155963	0.293936	0.244173	1.000000	1.000000	0.000000
Napa	Foxk1	0.332573	0.000000	0.562041	0.155963	0.293928	0.244170	0.000000	1.000000	0.000000
Rtn4	Pitx2	0.332573	1.000000	0.562065	0.155978	0.293949	0.244191	1.000000	1.000000	0.000000
3110039M20Rik-1	Lhx5	0.332573	1.000000	0.562089	0.155994	0.293970	0.244213	0.000000	1.000000	0.000000
Negr1	Sox4	0.332573	0.000000	0.562058	0.155994	0.293961	0.244210	0.000000	1.000000	0.000000
Rfxap	Tfap2a	0.332573	0.000000	0.562027	0.155994	0.293953	0.244207	0.000000	1.000000	0.000000
Slco5a1	Hes7	0.332573	0.000000	0.561996	0.155994	0.293945	0.244204	0.000000	-1.000000	0.000000
Grik5	Gata6	0.332573	0.000000	0.561965	0.155994	0.293937	0.244201	0.000000	0.000000	0.000000
Stoml2	Zfp689	0.332573	0.000000	0.561934	0.155994	0.293928	0.244198	0.000000	2.000000	0.000000
Lrp4	Zbtb12	0.332573	0.000000	0.561903	0.155994	0.293920	0.244195	0.000000	1.000000	0.000000
Dst	Mzf1	0.332573	0.000000	0.561872	0.155994	0.293912	0.244192	0.000000	1.000000	0.000000
Tcf25	Zbtb22	0.332573	1.000000	0.561896	0.156009	0.293933	0.244213	1.000000	3.000000	0.000000
Prpf39	Scrt2	0.332573	0.000000	0.561865	0.156009	0.293924	0.244210	0.000000	1.000000	0.000000
Arnt2	Timmdc1	0.332573	0.000000	0.561834	0.156009	0.293916	0.244207	0.000000	-1.000000	0.000000
1810037I17Rik	Trp53	0.332573	0.000000	0.561803	0.156009	0.293908	0.244204	0.000000	1.000000	0.000000
Syngr3	Dbp	0.332573	0.000000	0.561772	0.156009	0.293900	0.244201	0.000000	-1.000000	0.000000
Scn3a	Egr3	0.332573	0.000000	0.561741	0.156009	0.293891	0.244198	0.000000	1.000000	0.000000
Neurl1a	Sox9	0.332573	0.000000	0.561710	0.156009	0.293883	0.244196	0.000000	1.000000	0.000000
Gm13889	Fosb	0.332572	1.000000	0.561735	0.156024	0.293904	0.244217	1.000000	2.000000	0.000000
Ube2ql1	Sall3	0.332572	0.000000	0.561704	0.156024	0.293896	0.244214	0.000000	1.000000	0.000000
Negr1	Hes7	0.332572	0.000000	0.561673	0.156024	0.293887	0.244211	0.000000	1.000000	0.000000
Cep85l	Tcf12	0.332572	0.000000	0.561642	0.156024	0.293879	0.244208	0.000000	-1.000000	0.000000
Ranbp9	En2	0.332572	0.000000	0.561611	0.156024	0.293892	0.244205	0.000000	-1.000000	0.000000
Rsrc2	Rorb	0.332572	1.000000	0.561635	0.156040	0.293892	0.244226	1.000000	1.000000	0.000000
Mfsd6	Zic1	0.332572	1.000000	0.561659	0.156055	0.293913	0.244247	1.000000	1.000000	0.000000
Fth1	Zbtb41	0.332572	0.000000	0.561628	0.156055	0.293904	0.244244	0.000000	1.000000	0.000000
Fat4	Nr4a1	0.332572	0.000000	0.561597	0.156055	0.293917	0.244241	0.000000	1.000000	0.000000
Elavl3	Hic1	0.332572	1.000000	0.561621	0.156070	0.293917	0.244262	1.000000	1.000000	0.000000
Bcl9	Zfp329	0.332572	0.000000	0.561590	0.156070	0.293909	0.244259	0.000000	1.000000	0.000000
Ddx25	Emx2	0.332572	0.000000	0.561559	0.156070	0.293892	0.244256	0.000000	1.000000	0.000000
Gbp2	Zscan12	0.332572	0.000000	0.561528	0.156070	0.293892	0.244253	0.000000	-1.000000	0.000000
Mgat5b	Nfatc4	0.332572	0.000000	0.561497	0.156070	0.293884	0.244250	0.000000	-1.000000	0.000000
Cep85l	Ybx1	0.332572	0.000000	0.561466	0.156070	0.293867	0.244248	0.000000	1.000000	0.000000
Zfp619	Gli1	0.332572	0.000000	0.561435	0.156070	0.293867	0.244245	0.000000	-1.000000	0.000000
Tmem150c	Nkx2-2	0.332572	0.000000	0.561404	0.156070	0.293859	0.244242	0.000000	1.000000	0.000000
Pogk	Insm2	0.332572	0.000000	0.561374	0.156070	0.293843	0.244239	0.000000	-1.000000	0.000000
Parp1	Gata6	0.332572	0.000000	0.561343	0.156070	0.293843	0.244236	0.000000	1.000000	0.000000
Mgat4b	Ddit3	0.332572	0.000000	0.561312	0.156070	0.293826	0.244233	0.000000	1.000000	0.000000
Arf5	Pax6	0.332572	0.000000	0.561281	0.156070	0.293826	0.244230	0.000000	-1.000000	0.000000
Pigo	Pitx2	0.332572	0.000000	0.561250	0.156070	0.293818	0.244227	0.000000	-1.000000	0.000000
Osgep	Id2	0.332572	0.000000	0.561219	0.156070	0.293801	0.244224	0.000000	1.000000	0.000000
Gnai1	Foxo4	0.332572	0.000000	0.561188	0.156070	0.293801	0.244221	0.000000	1.000000	0.000000
Limch1	Sall3	0.332572	0.000000	0.561157	0.156070	0.293793	0.244218	0.000000	-1.000000	0.000000
Lrrc4c	Pou4f3	0.332572	1.000000	0.561181	0.156086	0.293814	0.244239	1.000000	1.000000	0.000000
Atad3a	Zfp329	0.332572	0.000000	0.561150	0.156086	0.293806	0.244236	0.000000	1.000000	0.000000
Slc12a5	Zfp276	0.332572	0.000000	0.561119	0.156086	0.293789	0.244233	0.000000	-1.000000	0.000000
Ppp1cb	Zfp148	0.332572	0.000000	0.561088	0.156086	0.293789	0.244231	0.000000	-1.000000	0.000000
Hist1h1b	Neurod1	0.332571	0.000000	0.561058	0.156086	0.293781	0.244228	0.000000	1.000000	0.000000
Rassf9	E2f2	0.332571	0.000000	0.561027	0.156086	0.293773	0.244225	0.000000	1.000000	0.000000
Rsrp1	Foxo1	0.332571	0.000000	0.560996	0.156086	0.293764	0.244222	0.000000	-1.000000	0.000000
Trp53bp1	Rfx2	0.332571	1.000000	0.561020	0.156101	0.293785	0.244243	1.000000	3.000000	0.000000
Nlgn1	Sp1	0.332571	0.000000	0.560989	0.156101	0.293777	0.244240	0.000000	1.000000	0.000000
Carm1	Hic1	0.332571	1.000000	0.561013	0.156116	0.293798	0.244261	1.000000	1.000000	0.000000
Trdmt1	Rarg	0.332571	0.000000	0.560982	0.156116	0.293790	0.244258	0.000000	1.000000	0.000000
Pou3f3	Lhx5	0.332571	1.000000	0.561006	0.156132	0.293810	0.244279	0.000000	-1.000000	0.000000
Pias2	Pax6	0.332571	0.000000	0.560976	0.156132	0.293794	0.244276	0.000000	-1.000000	0.000000
Mkrn1	Zfp91	0.332571	0.000000	0.560945	0.156132	0.293794	0.244273	0.000000	-1.000000	0.000000
Ranbp1	Stat3	0.332571	0.000000	0.560914	0.156132	0.293786	0.244270	0.000000	1.000000	0.000000
Brinp2	Zfp583	0.332571	1.000000	0.560938	0.156147	0.293807	0.244291	1.000000	1.000000	0.000000
Map1b	Foxm1	0.332571	0.000000	0.560907	0.156147	0.293798	0.244288	0.000000	1.000000	0.000000
Gm43573	Rorb	0.332571	0.000000	0.560876	0.156147	0.293790	0.244285	0.000000	1.000000	0.000000
Hdac5	Hltf	0.332571	0.000000	0.560845	0.156147	0.293782	0.244282	0.000000	1.000000	0.000000
Crip2	Ap4m1	0.332571	0.000000	0.560815	0.156147	0.293765	0.244280	0.000000	-1.000000	0.000000
Fnbp4	Tcfl5	0.332571	0.000000	0.560784	0.156147	0.293765	0.244277	0.000000	1.000000	0.000000
Plekhj1	Dbx2	0.332571	1.000000	0.560808	0.156162	0.293786	0.244298	1.000000	2.000000	0.000000
Ubqln4	Srf	0.332571	0.000000	0.560777	0.156162	0.293778	0.244295	0.000000	1.000000	0.000000
Cipc	Srf	0.332571	0.000000	0.560746	0.156162	0.293770	0.244292	0.000000	-1.000000	0.000000
Rybp	Tfap2a	0.332570	1.000000	0.560770	0.156178	0.293791	0.244313	1.000000	2.000000	0.000000
Hmga1	E4f1	0.332570	0.000000	0.560739	0.156178	0.293782	0.244310	0.000000	1.000000	0.000000
Mpped2	Zfp768	0.332570	0.000000	0.560709	0.156178	0.293795	0.244307	0.000000	1.000000	0.000000
Entpd2	Junb	0.332570	1.000000	0.560733	0.156193	0.293795	0.244328	1.000000	1.000000	0.000000
Zfp59	Rbfox2	0.332570	0.000000	0.560702	0.156193	0.293779	0.244325	0.000000	1.000000	0.000000
Tef	Zfp182	0.332570	0.000000	0.560671	0.156193	0.293779	0.244322	0.000000	-1.000000	0.000000
Rnaseh2a	Sp6	0.332570	0.000000	0.560640	0.156193	0.293770	0.244319	0.000000	1.000000	0.000000
Tle3	Zbtb12	0.332570	0.000000	0.560609	0.156193	0.293783	0.244316	0.000000	1.000000	0.000000
Prdx5	Etv4	0.332570	1.000000	0.560634	0.156208	0.293783	0.244337	1.000000	2.000000	0.000000
Sgsm1	Mef2c	0.332570	0.000000	0.560603	0.156208	0.293775	0.244334	0.000000	-1.000000	0.000000
C130071C03Rik	Zfp710	0.332570	0.000000	0.560572	0.156208	0.293766	0.244332	0.000000	1.000000	0.000000
Noc2l	Klf16	0.332570	0.000000	0.560541	0.156208	0.293758	0.244329	0.000000	-1.000000	0.000000
Abcd2	Atoh1	0.332570	1.000000	0.560565	0.156224	0.293779	0.244350	1.000000	1.000000	0.000000
C230035I16Rik	Pou6f1	0.332570	0.000000	0.560534	0.156224	0.293771	0.244347	0.000000	1.000000	0.000000
Mcm6	Pou4f3	0.332570	1.000000	0.560559	0.156239	0.293792	0.244368	1.000000	2.000000	0.000000
Plekhb2	Stat5b	0.332570	0.000000	0.560528	0.156239	0.293784	0.244365	0.000000	-1.000000	0.000000
Elp5	Barhl2	0.332570	0.000000	0.560497	0.156239	0.293767	0.244362	0.000000	1.000000	0.000000
Sh3rf1	Tbr1	0.332570	0.000000	0.560466	0.156239	0.293767	0.244359	0.000000	1.000000	0.000000
Dgat1	Zfp653	0.332570	0.000000	0.560435	0.156239	0.293759	0.244356	0.000000	-1.000000	0.000000
Camk2g	Stat6	0.332570	0.000000	0.560405	0.156239	0.293751	0.244353	0.000000	-1.000000	0.000000
Magohb	Zkscan1	0.332570	0.000000	0.560374	0.156239	0.293734	0.244350	0.000000	-1.000000	0.000000
Adgrl2	Ap1g1	0.332570	0.000000	0.560343	0.156239	0.293734	0.244347	0.000000	1.000000	0.000000
Negr1	Zfp710	0.332570	0.000000	0.560312	0.156239	0.293726	0.244344	0.000000	1.000000	0.000000
Fra10ac1	En1	0.332570	0.000000	0.560281	0.156239	0.293718	0.244341	0.000000	1.000000	0.000000
Zfp329	Arnt	0.332570	0.000000	0.560251	0.156239	0.293709	0.244338	0.000000	-1.000000	0.000000
Fhl1	Nkx6-1	0.332570	0.000000	0.560220	0.156239	0.293701	0.244336	0.000000	1.000000	0.000000
Gpm6a	Alx1	0.332569	0.000000	0.560189	0.156239	0.293693	0.244333	0.000000	1.000000	0.000000
Cdh13	Zfpm1	0.332569	0.000000	0.560158	0.156239	0.293685	0.244330	0.000000	-1.000000	0.000000
G2e3	E2f6	0.332569	0.000000	0.560127	0.156239	0.293676	0.244327	0.000000	-1.000000	0.000000
Hist1h1e	Wt1	0.332569	0.000000	0.560097	0.156239	0.293668	0.244324	0.000000	1.000000	0.000000
Hist1h1b	Atf2	0.332569	0.000000	0.560066	0.156239	0.293660	0.244321	0.000000	-1.000000	0.000000
Naa50	Tal1	0.332569	0.000000	0.560035	0.156239	0.293643	0.244318	0.000000	-1.000000	0.000000
Zfp317	Bach2	0.332569	0.000000	0.560004	0.156239	0.293643	0.244315	0.000000	1.000000	0.000000
Lama5	Spdef	0.332569	0.000000	0.559974	0.156239	0.293635	0.244312	0.000000	-1.000000	0.000000
Zeb2os	Mafk	0.332569	0.000000	0.559943	0.156239	0.293627	0.244309	0.000000	-1.000000	0.000000
Tubgcp2	Stat1	0.332569	0.000000	0.559912	0.156239	0.293619	0.244306	0.000000	1.000000	0.000000
Eps8	Foxj3	0.332569	0.000000	0.559881	0.156239	0.293611	0.244303	0.000000	1.000000	0.000000
Ubac1	Tcf4	0.332569	0.000000	0.559851	0.156239	0.293602	0.244300	0.000000	1.000000	0.000000
Papd7	Lhx8	0.332569	0.000000	0.559820	0.156239	0.293586	0.244297	0.000000	-1.000000	0.000000
Rpl29	Bhlhe40	0.332569	0.000000	0.559789	0.156239	0.293586	0.244295	0.000000	1.000000	0.000000
Rnf157	Sox9	0.332569	0.000000	0.559758	0.156239	0.293578	0.244292	0.000000	-1.000000	0.000000
Adam22	Pparg	0.332569	0.000000	0.559728	0.156239	0.293569	0.244289	0.000000	-1.000000	0.000000
Pcyt2	Phox2a	0.332569	0.000000	0.559697	0.156239	0.293561	0.244286	0.000000	1.000000	0.000000
Dact3	Pax6	0.332569	0.000000	0.559666	0.156239	0.293553	0.244283	0.000000	-1.000000	0.000000
Ubac1	Tgif1	0.332569	0.000000	0.559636	0.156239	0.293536	0.244280	0.000000	1.000000	0.000000
Dcbld1	Glis1	0.332569	0.000000	0.559605	0.156239	0.293536	0.244277	0.000000	-1.000000	0.000000
Ctnnd2	Zfx	0.332569	0.000000	0.559574	0.156239	0.293528	0.244274	0.000000	1.000000	0.000000
Impact	Zfp592	0.332569	0.000000	0.559543	0.156239	0.293520	0.244271	0.000000	1.000000	0.000000
Srp19	Mafb	0.332569	0.000000	0.559513	0.156239	0.293512	0.244268	0.000000	1.000000	0.000000
Pafah2	Ets2	0.332568	1.000000	0.559537	0.156254	0.293533	0.244289	1.000000	1.000000	0.000000
Zfp619	Klf12	0.332568	0.000000	0.559506	0.156254	0.293524	0.244286	0.000000	-1.000000	0.000000
Naca	Zfp652	0.332568	0.000000	0.559475	0.156254	0.293516	0.244283	0.000000	-1.000000	0.000000
Ndrg1	Gsc	0.332568	0.000000	0.559445	0.156254	0.293508	0.244280	0.000000	1.000000	0.000000
Exo5	Cnot3	0.332568	0.000000	0.559414	0.156254	0.293500	0.244278	0.000000	-1.000000	0.000000
Ndufaf4	Nfic	0.332568	0.000000	0.559383	0.156254	0.293492	0.244275	0.000000	-1.000000	0.000000
Adrbk2	Zfp319	0.332568	0.000000	0.559353	0.156254	0.293475	0.244272	0.000000	-1.000000	0.000000
March6	Usf2	0.332568	0.000000	0.559322	0.156254	0.293475	0.244269	0.000000	-1.000000	0.000000
Cxxc4	Osr1	0.332568	0.000000	0.559291	0.156254	0.293467	0.244266	0.000000	-1.000000	0.000000
Prox1	Aire	0.332568	0.000000	0.559261	0.156254	0.293459	0.244263	0.000000	-1.000000	0.000000
Trp53inp2	Thap11	0.332568	0.000000	0.559230	0.156254	0.293442	0.244260	0.000000	-1.000000	0.000000
Wwc2	Zfp641	0.332568	0.000000	0.559199	0.156254	0.293442	0.244257	0.000000	1.000000	0.000000
C130071C03Rik	Zfpm1	0.332568	0.000000	0.559169	0.156254	0.293426	0.244254	0.000000	1.000000	0.000000
Impact	Mybl1	0.332568	0.000000	0.559138	0.156254	0.293426	0.244251	0.000000	-1.000000	0.000000
Neto2	Irf8	0.332568	0.000000	0.559107	0.156254	0.293409	0.244248	0.000000	1.000000	0.000000
Macf1	Pitx2	0.332568	0.000000	0.559077	0.156254	0.293409	0.244245	0.000000	-1.000000	0.000000
Polr3d	Mycn	0.332568	0.000000	0.559046	0.156254	0.293401	0.244242	0.000000	1.000000	0.000000
Sqstm1	Jdp2	0.332568	1.000000	0.559070	0.156270	0.293422	0.244263	1.000000	3.000000	0.000000
Ncoa1	Tcf12	0.332568	1.000000	0.559094	0.156285	0.293443	0.244284	0.000000	-1.000000	0.000000
Dennd2a	Gtf2a1	0.332568	0.000000	0.559064	0.156285	0.293427	0.244282	0.000000	1.000000	0.000000
Prex1	Hoxc9	0.332568	0.000000	0.559033	0.156285	0.293427	0.244279	0.000000	-1.000000	0.000000
Btg1	Zfp422	0.332568	0.000000	0.559002	0.156285	0.293418	0.244276	0.000000	1.000000	0.000000
Gpm6a	Zfp574	0.332568	0.000000	0.558972	0.156285	0.293402	0.244273	0.000000	-1.000000	0.000000
Ccdc86	Gli3	0.332568	0.000000	0.558941	0.156285	0.293402	0.244270	0.000000	1.000000	0.000000
Nfix	Vax1	0.332568	1.000000	0.558965	0.156300	0.293423	0.244291	0.000000	1.000000	0.000000
Ttyh2	Zfp2	0.332568	0.000000	0.558935	0.156300	0.293415	0.244288	0.000000	1.000000	0.000000
Nup98	Ikzf2	0.332567	0.000000	0.558904	0.156300	0.293406	0.244285	0.000000	1.000000	0.000000
Eml2	Zfp641	0.332567	1.000000	0.558928	0.156316	0.293427	0.244306	0.000000	1.000000	0.000000
Gng3	Zfp280d	0.332567	0.000000	0.558898	0.156316	0.293419	0.244303	0.000000	1.000000	0.000000
Rpl23a	Mtf1	0.332567	0.000000	0.558867	0.156316	0.293411	0.244300	0.000000	1.000000	0.000000
Decr2	Erf	0.332567	0.000000	0.558836	0.156316	0.293394	0.244297	0.000000	-1.000000	0.000000
Cbx3	Otx1	0.332567	0.000000	0.558806	0.156316	0.293394	0.244294	0.000000	-1.000000	0.000000
Inhbb	Cebpg	0.332567	0.000000	0.558775	0.156316	0.293386	0.244291	0.000000	1.000000	0.000000
Dusp7	Sp1	0.332567	1.000000	0.558799	0.156331	0.293407	0.244312	1.000000	1.000000	0.000000
Tmod2	Sox11	0.332567	0.000000	0.558769	0.156331	0.293399	0.244310	0.000000	1.000000	0.000000
Igfbp4	Pou5f1	0.332567	0.000000	0.558738	0.156331	0.293391	0.244307	0.000000	-1.000000	0.000000
Vangl1	Ybx1	0.332567	0.000000	0.558708	0.156331	0.293383	0.244304	0.000000	1.000000	0.000000
Nme4	Mxi1	0.332567	0.000000	0.558677	0.156331	0.293374	0.244301	0.000000	1.000000	0.000000
Arx	Pitx2	0.332567	0.000000	0.558646	0.156331	0.293358	0.244298	0.000000	-1.000000	0.000000
Ccsap	Zfp74	0.332567	0.000000	0.558616	0.156331	0.293358	0.244295	0.000000	1.000000	0.000000
Aplp1	Six4	0.332567	0.000000	0.558585	0.156331	0.293350	0.244292	0.000000	-1.000000	0.000000
Tmem150c	Zfp641	0.332567	0.000000	0.558555	0.156331	0.293341	0.244289	0.000000	-1.000000	0.000000
Phf7	Zscan21	0.332567	0.000000	0.558524	0.156331	0.293333	0.244286	0.000000	1.000000	0.000000
Tmem9b	Ets1	0.332567	0.000000	0.558493	0.156331	0.293317	0.244283	0.000000	-1.000000	0.000000
Dclk2	Irf8	0.332567	0.000000	0.558463	0.156331	0.293317	0.244280	0.000000	1.000000	0.000000
Zscan18	Foxo4	0.332567	0.000000	0.558432	0.156331	0.293309	0.244277	0.000000	-1.000000	0.000000
Wdr75	Rbfox2	0.332567	0.000000	0.558402	0.156331	0.293301	0.244274	0.000000	1.000000	0.000000
Ppia	Stat1	0.332566	0.000000	0.558371	0.156331	0.293284	0.244272	0.000000	-1.000000	0.000000
Ifngr1	Zfp35	0.332566	0.000000	0.558341	0.156331	0.293284	0.244269	0.000000	-1.000000	0.000000
Foxk1	Gsx1	0.332566	1.000000	0.558365	0.156346	0.293305	0.244290	0.000000	1.000000	0.000000
Lhx2	Klf12	0.332566	0.000000	0.558334	0.156346	0.293318	0.244287	0.000000	-1.000000	0.000000
Plekhb2	Zfp281	0.332566	1.000000	0.558358	0.156362	0.293318	0.244308	1.000000	1.000000	0.000000
St6galnac5	Cdc5l	0.332566	0.000000	0.558328	0.156362	0.293309	0.244305	0.000000	1.000000	0.000000
Gpm6a	Smad9	0.332566	0.000000	0.558297	0.156362	0.293301	0.244302	0.000000	1.000000	0.000000
Map2k6	Neurog2	0.332566	0.000000	0.558267	0.156362	0.293293	0.244299	0.000000	1.000000	0.000000
Vps36	Tfap2e	0.332566	0.000000	0.558236	0.156362	0.293285	0.244296	0.000000	1.000000	0.000000
Osbpl1a	Mafk	0.332566	0.000000	0.558206	0.156362	0.293277	0.244293	0.000000	-1.000000	0.000000
Ccdc92	Zscan21	0.332566	0.000000	0.558175	0.156362	0.293260	0.244290	0.000000	1.000000	0.000000
Zfp110	Zfp64	0.332566	0.000000	0.558145	0.156362	0.293260	0.244287	0.000000	1.000000	0.000000
Zfp619	Rarg	0.332566	0.000000	0.558114	0.156362	0.293252	0.244284	0.000000	1.000000	0.000000
Impact	Pou3f4	0.332566	0.000000	0.558084	0.156362	0.293236	0.244281	0.000000	-1.000000	0.000000
Eif3d	Nfyc	0.332566	0.000000	0.558053	0.156362	0.293236	0.244278	0.000000	1.000000	0.000000
Tead1	Rel	0.332566	0.000000	0.558023	0.156362	0.293228	0.244276	0.000000	1.000000	0.000000
Spty2d1	Zfp92	0.332566	0.000000	0.557992	0.156362	0.293219	0.244273	0.000000	-1.000000	0.000000
Rabac1	Arx	0.332566	0.000000	0.557962	0.156362	0.293203	0.244270	0.000000	-1.000000	0.000000
Foxg1	Rbfox2	0.332566	0.000000	0.557931	0.156362	0.293203	0.244267	0.000000	1.000000	0.000000
Zmat3	Patz1	0.332566	0.000000	0.557900	0.156362	0.293195	0.244264	0.000000	1.000000	0.000000
Ppm1j	Klf16	0.332566	1.000000	0.557925	0.156377	0.293208	0.244285	1.000000	2.000000	0.000000
Rps24	Klf7	0.332566	0.000000	0.557894	0.156377	0.293208	0.244282	0.000000	1.000000	0.000000
St6galnac5	En1	0.332566	0.000000	0.557864	0.156377	0.293199	0.244279	0.000000	-1.000000	0.000000
Cited2	Atf5	0.332566	0.000000	0.557833	0.156377	0.293183	0.244276	0.000000	-1.000000	0.000000
Ubqln4	Batf	0.332566	0.000000	0.557803	0.156377	0.293183	0.244273	0.000000	1.000000	0.000000
Fam78a	Tcf12	0.332566	1.000000	0.557827	0.156392	0.293204	0.244294	1.000000	1.000000	0.000000
Zbtb2	Sp4	0.332566	1.000000	0.557851	0.156408	0.293225	0.244315	1.000000	1.000000	0.000000
Osgep	Npas2	0.332566	0.000000	0.557821	0.156408	0.293217	0.244312	0.000000	1.000000	0.000000
Arl4c	Zfp932	0.332565	0.000000	0.557790	0.156408	0.293208	0.244309	0.000000	-1.000000	0.000000
Tmem150c	Otx2	0.332565	0.000000	0.557760	0.156408	0.293192	0.244306	0.000000	1.000000	0.000000
Dapk1	Foxj3	0.332565	0.000000	0.557729	0.156408	0.293192	0.244303	0.000000	1.000000	0.000000
Tpr	Fgf9	0.332565	0.000000	0.557699	0.156408	0.293184	0.244301	0.000000	1.000000	0.000000
Gpc4	Zfp82	0.332565	0.000000	0.557668	0.156408	0.293167	0.244298	0.000000	1.000000	0.000000
Tmem158	Mlxip	0.332565	0.000000	0.557638	0.156408	0.293167	0.244295	0.000000	-1.000000	0.000000
Zfr2	Fos	0.332565	1.000000	0.557662	0.156423	0.293188	0.244316	1.000000	1.000000	0.000000
Lsr	Sox7	0.332565	0.000000	0.557631	0.156423	0.293172	0.244313	0.000000	-1.000000	0.000000
Cwf19l1	Zeb1	0.332565	0.000000	0.557601	0.156423	0.293172	0.244310	0.000000	-1.000000	0.000000
Fez2	Plag1	0.332565	0.000000	0.557570	0.156423	0.293164	0.244307	0.000000	-1.000000	0.000000
Ercc8	E2f7	0.332565	0.000000	0.557540	0.156423	0.293147	0.244304	0.000000	1.000000	0.000000
Arl4c	Plagl1	0.332565	0.000000	0.557510	0.156423	0.293147	0.244301	0.000000	-1.000000	0.000000
Rpl12	Dbp	0.332565	0.000000	0.557479	0.156423	0.293139	0.244298	0.000000	1.000000	0.000000
Rpgrip1	Pou2f2	0.332565	0.000000	0.557449	0.156423	0.293131	0.244295	0.000000	1.000000	0.000000
Apc2	Phox2a	0.332565	0.000000	0.557418	0.156423	0.293123	0.244292	0.000000	-1.000000	0.000000
Ctnnd2	Zfp664	0.332565	0.000000	0.557388	0.156423	0.293115	0.244289	0.000000	1.000000	0.000000
Kiz	Cebpg	0.332565	0.000000	0.557357	0.156423	0.293107	0.244287	0.000000	-1.000000	0.000000
Dbn1	Mybl1	0.332565	0.000000	0.557327	0.156423	0.293090	0.244284	0.000000	1.000000	0.000000
6330403L08Rik	Stat5b	0.332565	0.000000	0.557297	0.156423	0.293090	0.244281	0.000000	-1.000000	0.000000
Foxp2	Vsx1	0.332565	0.000000	0.557266	0.156423	0.293074	0.244278	0.000000	1.000000	0.000000
Nrp2	Alx4	0.332565	0.000000	0.557236	0.156423	0.293074	0.244275	0.000000	1.000000	0.000000
Rps15	Zfp592	0.332565	0.000000	0.557205	0.156423	0.293066	0.244272	0.000000	-1.000000	0.000000
Pcsk1n	Ehf	0.332565	0.000000	0.557175	0.156423	0.293058	0.244269	0.000000	1.000000	0.000000
Dgat1	Insm2	0.332564	0.000000	0.557144	0.156423	0.293041	0.244266	0.000000	-1.000000	0.000000
Arpc1b	Tbx1	0.332564	0.000000	0.557114	0.156423	0.293041	0.244263	0.000000	2.000000	0.000000
Fxyd4	Prdm16	0.332564	0.000000	0.557084	0.156423	0.293033	0.244260	0.000000	-1.000000	0.000000
Snrpf	Nfat5	0.332564	0.000000	0.557053	0.156423	0.293017	0.244257	0.000000	-1.000000	0.000000
Ctps2	Rora	0.332564	0.000000	0.557023	0.156423	0.293017	0.244254	0.000000	-1.000000	0.000000
Cpa2	Zfp64	0.332564	0.000000	0.556992	0.156423	0.293009	0.244251	0.000000	-1.000000	0.000000
Kctd21	Myc	0.332564	1.000000	0.557017	0.156438	0.293029	0.244272	1.000000	1.000000	0.000000
Gnao1	Tcf3	0.332564	0.000000	0.556986	0.156438	0.293021	0.244270	0.000000	1.000000	0.000000
Rps6	Zfp143	0.332564	0.000000	0.556956	0.156438	0.293013	0.244267	0.000000	1.000000	0.000000
Cdk10	Gtf3a	0.332564	0.000000	0.556925	0.156438	0.293005	0.244264	0.000000	1.000000	0.000000
Fiz1	Ap4m1	0.332564	0.000000	0.556895	0.156438	0.293018	0.244261	0.000000	1.000000	0.000000
Zfp574	Etv6	0.332564	1.000000	0.556919	0.156454	0.293018	0.244282	0.000000	1.000000	0.000000
Zfr2	Spdef	0.332564	0.000000	0.556889	0.156454	0.293010	0.244279	0.000000	1.000000	0.000000
Tspan4	Rorb	0.332564	1.000000	0.556913	0.156469	0.293030	0.244300	1.000000	1.000000	0.000000
Trim36	Yy1	0.332564	0.000000	0.556883	0.156469	0.293022	0.244297	0.000000	1.000000	0.000000
Ap1g2	Zic3	0.332564	0.000000	0.556852	0.156469	0.293014	0.244294	0.000000	1.000000	0.000000
Mark3	Hsf4	0.332564	1.000000	0.556876	0.156484	0.293035	0.244315	1.000000	3.000000	0.000000
Prdx1	Ctcf	0.332564	0.000000	0.556846	0.156484	0.293027	0.244312	0.000000	-1.000000	0.000000
Gja5	Tead4	0.332564	0.000000	0.556816	0.156484	0.293019	0.244309	0.000000	-1.000000	0.000000
Foxn3	Fos	0.332564	1.000000	0.556840	0.156499	0.293031	0.244330	1.000000	1.000000	0.000000
Rpl19	Zic3	0.332564	0.000000	0.556810	0.156499	0.293031	0.244327	0.000000	-1.000000	0.000000
Pwp1	Ctcf	0.332564	0.000000	0.556779	0.156499	0.293023	0.244324	0.000000	1.000000	0.000000
Chpf2	Zfp661	0.332564	0.000000	0.556749	0.156499	0.293015	0.244321	0.000000	1.000000	0.000000
Rfxap	Zfp787	0.332564	0.000000	0.556718	0.156499	0.293007	0.244318	0.000000	1.000000	0.000000
Dgat1	Msx3	0.332563	0.000000	0.556688	0.156499	0.292999	0.244316	0.000000	-2.000000	0.000000
Vamp2	Gsc	0.332563	1.000000	0.556712	0.156515	0.293020	0.244337	1.000000	1.000000	0.000000
1700056N10Rik	Zscan12	0.332563	0.000000	0.556682	0.156515	0.293032	0.244334	0.000000	1.000000	0.000000
Sh3rf1	Zeb1	0.332563	1.000000	0.556706	0.156530	0.293032	0.244355	0.000000	-1.000000	0.000000
Lrrc8b	Mlxip	0.332563	0.000000	0.556676	0.156530	0.293024	0.244352	0.000000	-1.000000	0.000000
Bcl11b	Nfic	0.332563	0.000000	0.556645	0.156530	0.293008	0.244349	0.000000	-1.000000	0.000000
Rbm15b	Zfp37	0.332563	0.000000	0.556615	0.156530	0.293008	0.244346	0.000000	1.000000	0.000000
Rtf1	Tfap2a	0.332563	0.000000	0.556585	0.156530	0.293000	0.244343	0.000000	-1.000000	0.000000
Mylk4	Plagl2	0.332563	0.000000	0.556554	0.156530	0.292983	0.244340	0.000000	-1.000000	0.000000
Srcin1	Wt1	0.332563	0.000000	0.556524	0.156530	0.292983	0.244337	0.000000	-1.000000	0.000000
Rint1	Neurog2	0.332563	0.000000	0.556494	0.156530	0.292975	0.244334	0.000000	1.000000	0.000000
Slc1a3	Zic2	0.332563	0.000000	0.556463	0.156530	0.292959	0.244331	0.000000	1.000000	0.000000
Zfp317	Sp7	0.332563	0.000000	0.556433	0.156530	0.292959	0.244328	0.000000	-1.000000	0.000000
Lmcd1	Foxj2	0.332563	0.000000	0.556403	0.156530	0.292951	0.244325	0.000000	-1.000000	0.000000
Atxn7	Zfp91	0.332563	0.000000	0.556373	0.156530	0.292943	0.244322	0.000000	-1.000000	0.000000
Fth1	Dmrta2	0.332563	0.000000	0.556342	0.156530	0.292934	0.244320	0.000000	-1.000000	0.000000
Uqcr10	Hdx	0.332563	0.000000	0.556312	0.156530	0.292926	0.244317	0.000000	1.000000	0.000000
Zeb2os	Zbtb41	0.332563	0.000000	0.556282	0.156530	0.292918	0.244314	0.000000	-1.000000	0.000000
Ctnnd2	Stat3	0.332563	0.000000	0.556251	0.156530	0.292902	0.244311	0.000000	-1.000000	0.000000
B4galt4	Sox13	0.332563	0.000000	0.556221	0.156530	0.292902	0.244308	0.000000	1.000000	0.000000
Robo2	E2f1	0.332563	0.000000	0.556191	0.156530	0.292894	0.244305	0.000000	1.000000	0.000000
Vangl2	Vsx1	0.332563	0.000000	0.556161	0.156530	0.292877	0.244302	0.000000	1.000000	0.000000
Fam49b	Tal1	0.332563	0.000000	0.556130	0.156530	0.292877	0.244299	0.000000	1.000000	0.000000
Ankrd12	Foxf1	0.332563	0.000000	0.556100	0.156530	0.292869	0.244296	0.000000	-1.000000	0.000000
Gdap1l1	Cables1	0.332563	0.000000	0.556070	0.156530	0.292861	0.244293	0.000000	1.000000	0.000000
D930015E06Rik	Usf2	0.332563	0.000000	0.556039	0.156530	0.292845	0.244290	0.000000	-1.000000	0.000000
Cpa2	Meis3	0.332563	0.000000	0.556009	0.156530	0.292845	0.244287	0.000000	1.000000	0.000000
Cep85l	Trp63	0.332563	0.000000	0.555979	0.156530	0.292837	0.244284	0.000000	1.000000	0.000000
Zhx1	Elk3	0.332563	0.000000	0.555949	0.156530	0.292820	0.244282	0.000000	-1.000000	0.000000
Zfp619	Lyl1	0.332563	0.000000	0.555918	0.156530	0.292820	0.244279	0.000000	1.000000	0.000000
Rprm	Mybl1	0.332562	0.000000	0.555888	0.156530	0.292812	0.244276	0.000000	-1.000000	0.000000
Vim	Hdac1	0.332562	0.000000	0.555858	0.156530	0.292804	0.244273	0.000000	-1.000000	0.000000
Sos2	Vbp1	0.332562	1.000000	0.555882	0.156545	0.292817	0.244294	1.000000	1.000000	0.000000
Naa25	Bach2	0.332562	0.000000	0.555852	0.156545	0.292817	0.244291	0.000000	-1.000000	0.000000
Rps10	Zbtb14	0.332562	0.000000	0.555822	0.156545	0.292809	0.244288	0.000000	-1.000000	0.000000
Rpl22	Zfp653	0.332562	0.000000	0.555791	0.156545	0.292793	0.244285	0.000000	1.000000	0.000000
Rnf219	Zfp39	0.332562	0.000000	0.555761	0.156545	0.292793	0.244282	0.000000	-1.000000	0.000000
Nrp1	Zfp105	0.332562	0.000000	0.555731	0.156545	0.292784	0.244279	0.000000	1.000000	0.000000
Dlg4	Zfp583	0.332562	0.000000	0.555701	0.156545	0.292776	0.244276	0.000000	-1.000000	0.000000
Pfn1	Fosb	0.332562	1.000000	0.555725	0.156561	0.292797	0.244297	1.000000	2.000000	0.000000
Hmgb3	Tfap2a	0.332562	1.000000	0.555749	0.156576	0.292818	0.244318	1.000000	1.000000	0.000000
Nfatc4	Atoh1	0.332562	1.000000	0.555773	0.156591	0.292839	0.244339	1.000000	1.000000	0.000000
Setbp1	Egr3	0.332562	0.000000	0.555743	0.156591	0.292831	0.244336	0.000000	-1.000000	0.000000
Parp6	Lyl1	0.332562	0.000000	0.555713	0.156591	0.292823	0.244333	0.000000	1.000000	0.000000
Sfpq	Rfx7	0.332562	0.000000	0.555682	0.156591	0.292806	0.244330	0.000000	1.000000	0.000000
Cep85l	Tcf4	0.332562	0.000000	0.555652	0.156591	0.292806	0.244328	0.000000	1.000000	0.000000
Fth1	Onecut1	0.332562	0.000000	0.555622	0.156591	0.292798	0.244325	0.000000	1.000000	0.000000
Zfp619	Egr4	0.332562	0.000000	0.555592	0.156591	0.292790	0.244322	0.000000	-1.000000	0.000000
Chst2	Jun	0.332562	0.000000	0.555562	0.156591	0.292782	0.244319	0.000000	1.000000	0.000000
Bloc1s2	Zfp629	0.332561	1.000000	0.555586	0.156607	0.292803	0.244340	1.000000	3.000000	0.000000
Ubald1	Zfp583	0.332561	0.000000	0.555556	0.156607	0.292795	0.244337	0.000000	-1.000000	0.000000
Dcbld1	Zfp41	0.332561	0.000000	0.555525	0.156607	0.292787	0.244334	0.000000	1.000000	0.000000
Cfap36	Srebf2	0.332561	0.000000	0.555495	0.156607	0.292778	0.244331	0.000000	1.000000	0.000000
Samd1	Zfpm1	0.332561	0.000000	0.555465	0.156607	0.292770	0.244328	0.000000	1.000000	0.000000
Tmem57	Nkx6-1	0.332561	0.000000	0.555435	0.156607	0.292783	0.244325	0.000000	1.000000	0.000000
Adgrb1	Sall1	0.332561	1.000000	0.555459	0.156622	0.292783	0.244346	1.000000	1.000000	0.000000
Rc3h1	Foxf1	0.332561	1.000000	0.555483	0.156637	0.292804	0.244367	1.000000	1.000000	0.000000
Mydgf	Rela	0.332561	1.000000	0.555507	0.156653	0.292817	0.244388	1.000000	3.000000	0.000000
Dcbld1	Zfp775	0.332561	0.000000	0.555477	0.156653	0.292817	0.244385	0.000000	-1.000000	0.000000
Ilvbl	Lyl1	0.332561	0.000000	0.555447	0.156653	0.292800	0.244382	0.000000	-1.000000	0.000000
Fam71a	Sox30	0.332561	0.000000	0.555417	0.156653	0.292800	0.244379	0.000000	-1.000000	0.000000
Uqcrh	Irf8	0.332561	1.000000	0.555441	0.156668	0.292821	0.244400	1.000000	2.000000	0.000000
Rpl6	Cdc5l	0.332561	0.000000	0.555411	0.156668	0.292805	0.244397	0.000000	-1.000000	0.000000
Gpi1	Fos	0.332561	0.000000	0.555381	0.156668	0.292805	0.244395	0.000000	1.000000	0.000000
Adcy1	Klf8	0.332561	1.000000	0.555405	0.156683	0.292818	0.244415	1.000000	1.000000	0.000000
Med19	Klf6	0.332561	0.000000	0.555375	0.156683	0.292818	0.244413	0.000000	1.000000	0.000000
Hivep1	Twist2	0.332561	0.000000	0.555344	0.156683	0.292810	0.244410	0.000000	-1.000000	0.000000
Ldha	Zbtb33	0.332561	0.000000	0.555314	0.156683	0.292801	0.244407	0.000000	1.000000	0.000000
Gng3	Nfib	0.332561	0.000000	0.555284	0.156683	0.292793	0.244404	0.000000	-1.000000	0.000000
Urod	Tfap2a	0.332561	1.000000	0.555308	0.156699	0.292814	0.244425	1.000000	1.000000	0.000000
Ubac1	Egr1	0.332561	0.000000	0.555278	0.156699	0.292806	0.244422	0.000000	1.000000	0.000000
Zfp317	Scrt1	0.332561	0.000000	0.555248	0.156699	0.292798	0.244419	0.000000	-1.000000	0.000000
Fbxw5	Deaf1	0.332561	0.000000	0.555218	0.156699	0.292790	0.244416	0.000000	-1.000000	0.000000
Ankrd50	Hmbox1	0.332560	0.000000	0.555188	0.156699	0.292782	0.244413	0.000000	1.000000	0.000000
Grp	Atf5	0.332560	0.000000	0.555157	0.156699	0.292774	0.244410	0.000000	1.000000	0.000000
Zmiz1	Zfp57	0.332560	0.000000	0.555127	0.156699	0.292765	0.244407	0.000000	1.000000	0.000000
Tia1	Pou4f3	0.332560	1.000000	0.555151	0.156714	0.292778	0.244428	1.000000	1.000000	0.000000
Sin3a	Klf10	0.332560	0.000000	0.555121	0.156714	0.292778	0.244425	0.000000	1.000000	0.000000
C130071C03Rik	Hbp1	0.332560	0.000000	0.555091	0.156714	0.292770	0.244422	0.000000	1.000000	0.000000
Gpm6b	Hoxc9	0.332560	0.000000	0.555061	0.156714	0.292762	0.244419	0.000000	1.000000	0.000000
Specc1	Zbtb7a	0.332560	0.000000	0.555031	0.156714	0.292754	0.244417	0.000000	1.000000	0.000000
Polr1d	Ahr	0.332560	0.000000	0.555001	0.156714	0.292746	0.244414	0.000000	-1.000000	0.000000
Sgcb	Six3	0.332560	0.000000	0.554971	0.156714	0.292738	0.244411	0.000000	-1.000000	0.000000
Slc12a5	Sox9	0.332560	0.000000	0.554941	0.156714	0.292729	0.244408	0.000000	1.000000	0.000000
Uchl3	Zfp641	0.332560	0.000000	0.554910	0.156714	0.292742	0.244405	0.000000	1.000000	0.000000
Ddx50	Adnp2	0.332560	1.000000	0.554935	0.156729	0.292742	0.244426	1.000000	3.000000	0.000000
Prkra	Zfp580	0.332560	0.000000	0.554905	0.156729	0.292734	0.244423	0.000000	-1.000000	0.000000
Rprd2	Irf1	0.332560	1.000000	0.554929	0.156745	0.292747	0.244444	1.000000	1.000000	0.000000
Ndufs2	Nr2f1	0.332560	0.000000	0.554899	0.156745	0.292747	0.244441	0.000000	-1.000000	0.000000
Ctnnd2	Zfp526	0.332560	0.000000	0.554868	0.156745	0.292739	0.244438	0.000000	-1.000000	0.000000
Mex3d	Nhlh1	0.332560	0.000000	0.554838	0.156745	0.292723	0.244435	0.000000	1.000000	0.000000
Irgm1	Foxg1	0.332560	0.000000	0.554808	0.156745	0.292723	0.244432	0.000000	1.000000	0.000000
Setbp1	Foxd3	0.332560	0.000000	0.554778	0.156745	0.292714	0.244429	0.000000	-1.000000	0.000000
Bex1	Tbx1	0.332559	0.000000	0.554748	0.156745	0.292706	0.244426	0.000000	-1.000000	0.000000
Lims2	Zfp583	0.332559	0.000000	0.554718	0.156745	0.292698	0.244423	0.000000	-1.000000	0.000000
Mmgt2	Zfp280d	0.332559	0.000000	0.554688	0.156745	0.292711	0.244421	0.000000	1.000000	0.000000
Higd2a	Ppara	0.332559	1.000000	0.554712	0.156760	0.292711	0.244442	1.000000	1.000000	0.000000
Stox2	Sp1	0.332559	0.000000	0.554682	0.156760	0.292703	0.244439	0.000000	1.000000	0.000000
Rev3l	Tcfl5	0.332559	0.000000	0.554652	0.156760	0.292695	0.244436	0.000000	-1.000000	0.000000
Nfix	En2	0.332559	0.000000	0.554622	0.156760	0.292679	0.244433	0.000000	1.000000	0.000000
Syp	Twist1	0.332559	0.000000	0.554592	0.156760	0.292679	0.244430	0.000000	1.000000	0.000000
Surf2	Etv4	0.332559	1.000000	0.554616	0.156775	0.292699	0.244451	1.000000	3.000000	0.000000
Zfp329	Klf1	0.332559	0.000000	0.554586	0.156775	0.292691	0.244448	0.000000	1.000000	0.000000
Manf	Xbp1	0.332559	0.000000	0.554556	0.156775	0.292683	0.244445	0.000000	1.000000	0.000000
Dcbld1	Foxd3	0.332559	0.000000	0.554526	0.156775	0.292675	0.244442	0.000000	1.000000	0.000000
Ddah2	Phox2a	0.332559	0.000000	0.554496	0.156775	0.292667	0.244439	0.000000	-1.000000	0.000000
Supt5	Fosb	0.332559	1.000000	0.554520	0.156791	0.292709	0.244460	1.000000	1.000000	0.000000
Egln1	Ctcf	0.332559	1.000000	0.554544	0.156806	0.292709	0.244481	1.000000	2.000000	0.000000
Tmem150c	Ebf2	0.332559	0.000000	0.554514	0.156806	0.292701	0.244478	0.000000	1.000000	0.000000
Ccl2	Barhl2	0.332559	0.000000	0.554484	0.156806	0.292692	0.244475	0.000000	1.000000	0.000000
Grp	Smad4	0.332559	0.000000	0.554454	0.156806	0.292684	0.244472	0.000000	1.000000	0.000000
Uckl1	Nfkb2	0.332559	0.000000	0.554424	0.156806	0.292668	0.244469	0.000000	-1.000000	0.000000
Camk1g	Crebrf	0.332559	0.000000	0.554394	0.156806	0.292668	0.244466	0.000000	-1.000000	0.000000
Map1b	Zfp37	0.332559	0.000000	0.554364	0.156806	0.292660	0.244464	0.000000	1.000000	0.000000
Pou3f3	Hes1	0.332559	0.000000	0.554334	0.156806	0.292652	0.244461	0.000000	-1.000000	0.000000
C130071C03Rik	Ebf1	0.332559	0.000000	0.554304	0.156806	0.292636	0.244458	0.000000	1.000000	0.000000
C130071C03Rik	Tcf12	0.332559	0.000000	0.554274	0.156806	0.292636	0.244455	0.000000	-1.000000	0.000000
Ptprd	Nkx6-3	0.332558	0.000000	0.554244	0.156806	0.292628	0.244452	0.000000	1.000000	0.000000
Sh3rf3	Zfp82	0.332558	0.000000	0.554214	0.156806	0.292611	0.244449	0.000000	-1.000000	0.000000
Gabarapl1	Irf1	0.332558	0.000000	0.554184	0.156806	0.292611	0.244446	0.000000	-1.000000	0.000000
Ppcdc	Osr1	0.332558	0.000000	0.554154	0.156806	0.292603	0.244443	0.000000	-1.000000	0.000000
Ptpn21	Mecp2	0.332558	0.000000	0.554124	0.156806	0.292587	0.244440	0.000000	1.000000	0.000000
Tinf2	Sox10	0.332558	0.000000	0.554094	0.156806	0.292587	0.244437	0.000000	-1.000000	0.000000
Meg3	Zfp39	0.332558	0.000000	0.554064	0.156806	0.292579	0.244434	0.000000	-1.000000	0.000000
Nr4a3	Nfe2	0.332558	0.000000	0.554034	0.156806	0.292571	0.244431	0.000000	1.000000	0.000000
Dyrk1a	Zfp74	0.332558	1.000000	0.554058	0.156821	0.292584	0.244452	0.000000	-1.000000	0.000000
Tanc2	Tcf7	0.332558	0.000000	0.554028	0.156821	0.292584	0.244449	0.000000	1.000000	0.000000
Stard3	Hmbox1	0.332558	0.000000	0.553998	0.156821	0.292576	0.244447	0.000000	-1.000000	0.000000
Ddx25	Foxd3	0.332558	0.000000	0.553968	0.156821	0.292568	0.244444	0.000000	1.000000	0.000000
Papd7	Hey1	0.332558	0.000000	0.553938	0.156821	0.292559	0.244441	0.000000	1.000000	0.000000
Hdac2	Junb	0.332558	0.000000	0.553908	0.156821	0.292551	0.244438	0.000000	-1.000000	0.000000
Cadm1	Zfp771	0.332558	0.000000	0.553878	0.156821	0.292543	0.244435	0.000000	1.000000	0.000000
Bmp1	Trp63	0.332558	0.000000	0.553848	0.156821	0.292535	0.244432	0.000000	-1.000000	0.000000
Tmem158	Hsf1	0.332558	0.000000	0.553818	0.156821	0.292519	0.244429	0.000000	1.000000	0.000000
Rprm	Cux1	0.332558	0.000000	0.553788	0.156821	0.292519	0.244426	0.000000	1.000000	0.000000
Ubqln4	Gtf2ird1	0.332558	1.000000	0.553812	0.156837	0.292540	0.244447	1.000000	1.000000	0.000000
Insm1	Zfp354b	0.332558	0.000000	0.553782	0.156837	0.292532	0.244444	0.000000	1.000000	0.000000
Plpp6	Srf	0.332558	0.000000	0.553752	0.156837	0.292524	0.244441	0.000000	1.000000	0.000000
Pars2	Klf5	0.332558	0.000000	0.553722	0.156837	0.292516	0.244438	0.000000	1.000000	0.000000
1700018A04Rik	Onecut1	0.332558	0.000000	0.553692	0.156837	0.292508	0.244435	0.000000	-1.000000	0.000000
G2e3	Zfp800	0.332557	0.000000	0.553662	0.156837	0.292520	0.244433	0.000000	1.000000	0.000000
Sirt7	Jdp2	0.332557	1.000000	0.553686	0.156852	0.292520	0.244453	1.000000	3.000000	0.000000
Osgep	Zbtb14	0.332557	0.000000	0.553656	0.156852	0.292512	0.244451	0.000000	1.000000	0.000000
Soga3	Zfx	0.332557	0.000000	0.553626	0.156852	0.292496	0.244448	0.000000	1.000000	0.000000
Ndufaf4	Zscan12	0.332557	0.000000	0.553597	0.156852	0.292496	0.244445	0.000000	1.000000	0.000000
Foxg1	Nhlh1	0.332557	0.000000	0.553567	0.156852	0.292488	0.244442	0.000000	1.000000	0.000000
Snrpf	Pou3f2	0.332557	0.000000	0.553537	0.156852	0.292480	0.244439	0.000000	1.000000	0.000000
Foxj2	Scrt1	0.332557	0.000000	0.553507	0.156852	0.292472	0.244436	0.000000	1.000000	0.000000
Hmgn3	Bhlha15	0.332557	0.000000	0.553477	0.156852	0.292464	0.244433	0.000000	-1.000000	0.000000
Atp6ap2	Gtf2i	0.332557	0.000000	0.553447	0.156852	0.292456	0.244430	0.000000	-1.000000	0.000000
2310061I04Rik	Hmbox1	0.332557	1.000000	0.553471	0.156867	0.292477	0.244451	1.000000	1.000000	0.000000
March9	Zfp46	0.332557	0.000000	0.553441	0.156867	0.292460	0.244448	0.000000	1.000000	0.000000
Cops7a	Nfkb2	0.332557	0.000000	0.553411	0.156867	0.292460	0.244445	0.000000	1.000000	0.000000
St6galnac5	Uncx	0.332557	0.000000	0.553381	0.156867	0.292452	0.244442	0.000000	-1.000000	0.000000
Ctnnd2	Tbx1	0.332557	0.000000	0.553351	0.156867	0.292436	0.244439	0.000000	-1.000000	0.000000
Aldoa	Ikzf5	0.332557	0.000000	0.553321	0.156867	0.292436	0.244436	0.000000	-1.000000	0.000000
Apc2	Glis2	0.332557	0.000000	0.553292	0.156867	0.292428	0.244434	0.000000	-1.000000	0.000000
Pbx4	Tal1	0.332557	0.000000	0.553262	0.156867	0.292412	0.244431	0.000000	1.000000	0.000000
Tmem121	Deaf1	0.332557	0.000000	0.553232	0.156867	0.292412	0.244428	0.000000	-1.000000	0.000000
Zfp706	Pou4f3	0.332557	0.000000	0.553202	0.156867	0.292404	0.244425	0.000000	-1.000000	0.000000
Zfp219	Clock	0.332557	0.000000	0.553172	0.156867	0.292417	0.244422	0.000000	1.000000	0.000000
Spsb2	Neurog1	0.332557	1.000000	0.553196	0.156883	0.292417	0.244443	1.000000	1.000000	0.000000
Cib1	Maf	0.332557	0.000000	0.553166	0.156883	0.292409	0.244440	0.000000	-1.000000	0.000000
Stx2	Hic1	0.332557	0.000000	0.553136	0.156883	0.292400	0.244437	0.000000	-1.000000	0.000000
Shisa4	Sp6	0.332556	0.000000	0.553106	0.156883	0.292392	0.244434	0.000000	-1.000000	0.000000
Rps12	Maz	0.332556	0.000000	0.553077	0.156883	0.292376	0.244431	0.000000	-1.000000	0.000000
Arpp21	Zfp661	0.332556	0.000000	0.553047	0.156883	0.292376	0.244428	0.000000	-1.000000	0.000000
1600014C10Rik	Ap1g1	0.332556	0.000000	0.553017	0.156883	0.292368	0.244425	0.000000	-1.000000	0.000000
Prpf39	Pou6f1	0.332556	0.000000	0.552987	0.156883	0.292360	0.244422	0.000000	-1.000000	0.000000
Tpcn1	Tbx18	0.332556	1.000000	0.553011	0.156898	0.292373	0.244443	1.000000	1.000000	0.000000
Hddc2	Zfp654	0.332556	0.000000	0.552981	0.156898	0.292373	0.244440	0.000000	-1.000000	0.000000
Csnk2a2	Smad5	0.332556	1.000000	0.553005	0.156913	0.292394	0.244461	1.000000	1.000000	0.000000
Mboat2	Lef1	0.332556	0.000000	0.552975	0.156913	0.292386	0.244459	0.000000	1.000000	0.000000
Ncam1	Zfp507	0.332556	0.000000	0.552946	0.156913	0.292378	0.244456	0.000000	1.000000	0.000000
Uqcrfs1	Jun	0.332556	0.000000	0.552916	0.156913	0.292370	0.244453	0.000000	-1.000000	0.000000
Crtc1	Foxj1	0.332556	0.000000	0.552886	0.156913	0.292361	0.244450	0.000000	-1.000000	0.000000
Osmr	Peg3	0.332556	1.000000	0.552910	0.156929	0.292382	0.244471	1.000000	2.000000	0.000000
Atcay	Zbtb18	0.332556	0.000000	0.552880	0.156929	0.292374	0.244468	0.000000	-1.000000	0.000000
C1qtnf4	Nfatc2	0.332556	0.000000	0.552850	0.156929	0.292366	0.244465	0.000000	-1.000000	0.000000
Atp5l	Nfyc	0.332556	0.000000	0.552821	0.156929	0.292350	0.244462	0.000000	-1.000000	0.000000
Naa15	Cebpa	0.332556	0.000000	0.552791	0.156929	0.292350	0.244459	0.000000	1.000000	0.000000
Pou3f1	Nkx2-2	0.332556	0.000000	0.552761	0.156929	0.292342	0.244456	0.000000	1.000000	0.000000
Zfp182	Nkx6-1	0.332556	0.000000	0.552731	0.156929	0.292326	0.244453	0.000000	-1.000000	0.000000
Calm2	Batf	0.332556	0.000000	0.552701	0.156929	0.292326	0.244450	0.000000	-1.000000	0.000000
Anp32e	Jund	0.332556	1.000000	0.552725	0.156944	0.292347	0.244471	0.000000	2.000000	0.000000
Aacs	Pcbp1	0.332556	0.000000	0.552695	0.156944	0.292339	0.244468	0.000000	1.000000	0.000000
Mphosph8	Mafb	0.332556	0.000000	0.552666	0.156944	0.292331	0.244465	0.000000	-1.000000	0.000000
Ctxn1	Foxk1	0.332556	0.000000	0.552636	0.156944	0.292323	0.244462	0.000000	1.000000	0.000000
Fth1	Hmga1	0.332556	0.000000	0.552606	0.156944	0.292315	0.244460	0.000000	-1.000000	0.000000
Kctd6	Jund	0.332555	1.000000	0.552630	0.156959	0.292335	0.244481	1.000000	1.000000	0.000000
Zbed3	Nf1	0.332555	0.000000	0.552600	0.156959	0.292319	0.244478	0.000000	-1.000000	0.000000
Zic5	Sf1	0.332555	0.000000	0.552571	0.156959	0.292319	0.244475	0.000000	-1.000000	0.000000
Hook2	Nfatc2	0.332555	0.000000	0.552541	0.156959	0.292311	0.244472	0.000000	1.000000	0.000000
Rhoc	Zbtb18	0.332555	0.000000	0.552511	0.156959	0.292303	0.244469	0.000000	-1.000000	0.000000
Aldoa	E4f1	0.332555	0.000000	0.552481	0.156959	0.292295	0.244466	0.000000	-1.000000	0.000000
Fxyd6	Plagl2	0.332555	0.000000	0.552451	0.156959	0.292287	0.244463	0.000000	-1.000000	0.000000
Lrrc8b	Jund	0.332555	1.000000	0.552475	0.156975	0.292308	0.244484	0.000000	-1.000000	0.000000
Mlc1	Elf2	0.332555	0.000000	0.552446	0.156975	0.292292	0.244481	0.000000	-1.000000	0.000000
Prex1	Zic1	0.332555	0.000000	0.552416	0.156975	0.292292	0.244478	0.000000	-1.000000	0.000000
Lmcd1	Klf5	0.332555	0.000000	0.552386	0.156975	0.292284	0.244475	0.000000	-1.000000	0.000000
Foxn2	Zfp513	0.332555	0.000000	0.552356	0.156975	0.292268	0.244472	0.000000	-1.000000	0.000000
Foxo3	Creb1	0.332555	0.000000	0.552327	0.156975	0.292268	0.244469	0.000000	1.000000	0.000000
St6galnac5	Irf8	0.332555	0.000000	0.552297	0.156975	0.292260	0.244466	0.000000	1.000000	0.000000
Rufy1	Etv4	0.332555	0.000000	0.552267	0.156975	0.292251	0.244464	0.000000	1.000000	0.000000
Unk	Mafk	0.332555	0.000000	0.552237	0.156975	0.292243	0.244461	0.000000	-1.000000	0.000000
0610009O20Rik	Gli1	0.332555	0.000000	0.552207	0.156975	0.292227	0.244458	0.000000	1.000000	0.000000
Rpgr	Nfe2l3	0.332555	0.000000	0.552178	0.156975	0.292227	0.244455	0.000000	-1.000000	0.000000
E130114P18Rik	Zfp653	0.332555	1.000000	0.552202	0.156990	0.292248	0.244476	1.000000	1.000000	0.000000
Fis1	Hoxb13	0.332555	0.000000	0.552172	0.156990	0.292232	0.244473	0.000000	-1.000000	0.000000
Neb	Hoxc9	0.332555	0.000000	0.552142	0.156990	0.292232	0.244470	0.000000	-1.000000	0.000000
Ppif	Ctcf	0.332555	0.000000	0.552113	0.156990	0.292224	0.244467	0.000000	-1.000000	0.000000
Ctnnd2	Klf9	0.332555	0.000000	0.552083	0.156990	0.292237	0.244464	0.000000	1.000000	0.000000
Nlrx1	Nr2f6	0.332555	1.000000	0.552107	0.157005	0.292237	0.244485	1.000000	1.000000	0.000000
Negr1	Pax2	0.332555	0.000000	0.552077	0.157005	0.292229	0.244482	0.000000	1.000000	0.000000
Spa17	Junb	0.332555	1.000000	0.552101	0.157020	0.292250	0.244503	1.000000	1.000000	0.000000
Fxyd5	Tead2	0.332555	0.000000	0.552072	0.157020	0.292242	0.244500	0.000000	1.000000	0.000000
Ubald2	Zfp239	0.332555	0.000000	0.552042	0.157020	0.292225	0.244497	0.000000	-1.000000	0.000000
Sav1	Zfp667	0.332555	0.000000	0.552012	0.157020	0.292225	0.244494	0.000000	-1.000000	0.000000
Efcab2	Xbp1	0.332555	0.000000	0.551982	0.157020	0.292217	0.244491	0.000000	1.000000	0.000000
Ncor1	Rorb	0.332555	1.000000	0.552006	0.157036	0.292259	0.244512	1.000000	2.000000	0.000000
Phf12	Jun	0.332555	1.000000	0.552031	0.157051	0.292259	0.244533	1.000000	2.000000	0.000000
Rplp2	Alx3	0.332554	0.000000	0.552001	0.157051	0.292251	0.244530	0.000000	-1.000000	0.000000
Sstr2	Tead3	0.332554	0.000000	0.551971	0.157051	0.292235	0.244527	0.000000	1.000000	0.000000
Clmp	Mafk	0.332554	0.000000	0.551941	0.157051	0.292235	0.244525	0.000000	1.000000	0.000000
Mmd2	Pax2	0.332554	0.000000	0.551912	0.157051	0.292227	0.244522	0.000000	1.000000	0.000000
Ifitm3	Neurod1	0.332554	0.000000	0.551882	0.157051	0.292211	0.244519	0.000000	-1.000000	0.000000
Zfp619	Nr4a1	0.332554	0.000000	0.551852	0.157051	0.292211	0.244516	0.000000	-1.000000	0.000000
Usf2	Sp7	0.332554	0.000000	0.551823	0.157051	0.292203	0.244513	0.000000	-1.000000	0.000000
Slc12a5	Gabpb1	0.332554	0.000000	0.551793	0.157051	0.292187	0.244510	0.000000	-1.000000	0.000000
Fat4	E2f4	0.332554	0.000000	0.551763	0.157051	0.292187	0.244507	0.000000	1.000000	0.000000
St6galnac5	Atf6	0.332554	0.000000	0.551733	0.157051	0.292179	0.244504	0.000000	-1.000000	0.000000
Mrc2	Rarg	0.332554	0.000000	0.551704	0.157051	0.292163	0.244501	0.000000	1.000000	0.000000
Syngr3	Sall1	0.332554	0.000000	0.551674	0.157051	0.292163	0.244498	0.000000	-1.000000	0.000000
Plppr1	Zfp575	0.332554	0.000000	0.551644	0.157051	0.292155	0.244495	0.000000	1.000000	0.000000
Deaf1	Zfp667	0.332554	0.000000	0.551615	0.157051	0.292147	0.244492	0.000000	1.000000	0.000000
Cbx3	Olig2	0.332554	0.000000	0.551585	0.157051	0.292130	0.244490	0.000000	-1.000000	0.000000
Rmnd5b	Fosl2	0.332554	0.000000	0.551555	0.157051	0.292130	0.244487	0.000000	-1.000000	0.000000
Med19	Sall3	0.332554	0.000000	0.551526	0.157051	0.292122	0.244484	0.000000	-1.000000	0.000000
Exo5	Rxra	0.332554	0.000000	0.551496	0.157051	0.292135	0.244481	0.000000	1.000000	0.000000
Lrrc4b	Zfp2	0.332554	1.000000	0.551520	0.157066	0.292135	0.244502	1.000000	1.000000	0.000000
Fxyd6	Lhx9	0.332554	0.000000	0.551490	0.157066	0.292127	0.244499	0.000000	-1.000000	0.000000
Rprm	Barx2	0.332554	0.000000	0.551461	0.157066	0.292119	0.244496	0.000000	1.000000	0.000000
Rps18	Sox4	0.332554	0.000000	0.551431	0.157066	0.292111	0.244493	0.000000	1.000000	0.000000
Ubl5	Hsf2	0.332554	0.000000	0.551401	0.157066	0.292124	0.244490	0.000000	1.000000	0.000000
Dnaja1	Gtf2ird1	0.332554	1.000000	0.551425	0.157082	0.292124	0.244511	1.000000	1.000000	0.000000
Tcirg1	Zfp784	0.332554	0.000000	0.551396	0.157082	0.292116	0.244508	0.000000	1.000000	0.000000
Sema4g	Zbtb41	0.332554	0.000000	0.551366	0.157082	0.292108	0.244505	0.000000	1.000000	0.000000
Map7d1	Jun	0.332554	1.000000	0.551390	0.157097	0.292121	0.244526	1.000000	2.000000	0.000000
Pde9a	Wt1	0.332554	0.000000	0.551361	0.157097	0.292121	0.244523	0.000000	1.000000	0.000000
Rps6kc1	Mafk	0.332554	0.000000	0.551331	0.157097	0.292113	0.244520	0.000000	-1.000000	0.000000
Atad3a	Klf6	0.332554	0.000000	0.551301	0.157097	0.292105	0.244517	0.000000	-1.000000	0.000000
Amdhd2	Nr2e1	0.332554	0.000000	0.551272	0.157097	0.292097	0.244514	0.000000	-1.000000	0.000000
Rnaseh2a	Tfap2c	0.332553	0.000000	0.551242	0.157097	0.292081	0.244511	0.000000	1.000000	0.000000
Etfdh	Tead3	0.332553	0.000000	0.551212	0.157097	0.292081	0.244509	0.000000	1.000000	0.000000
Pxk	Zfp771	0.332553	1.000000	0.551237	0.157112	0.292122	0.244530	1.000000	1.000000	0.000000
Lrch2	Klf15	0.332553	1.000000	0.551261	0.157128	0.292122	0.244550	1.000000	3.000000	0.000000
Zfp609	Pax6	0.332553	0.000000	0.551231	0.157128	0.292106	0.244548	0.000000	-1.000000	0.000000
Prmt3	Nanog	0.332553	0.000000	0.551201	0.157128	0.292106	0.244545	0.000000	-1.000000	0.000000
Tnik	Cebpg	0.332553	0.000000	0.551172	0.157128	0.292098	0.244542	0.000000	1.000000	0.000000
Unk	Pax4	0.332553	0.000000	0.551142	0.157128	0.292082	0.244539	0.000000	1.000000	0.000000
Vangl1	Klf3	0.332553	0.000000	0.551113	0.157128	0.292082	0.244536	0.000000	1.000000	0.000000
Hunk	Nkx2-2	0.332553	0.000000	0.551083	0.157128	0.292066	0.244533	0.000000	1.000000	0.000000
Pou6f1	Etv1	0.332553	0.000000	0.551053	0.157128	0.292066	0.244530	0.000000	1.000000	0.000000
Fis1	Hes7	0.332553	0.000000	0.551024	0.157128	0.292058	0.244527	0.000000	-1.000000	0.000000
Zfp664	Tbx1	0.332553	0.000000	0.550994	0.157128	0.292042	0.244524	0.000000	1.000000	0.000000
Pou3f1	Zik1	0.332553	0.000000	0.550964	0.157128	0.292042	0.244521	0.000000	-1.000000	0.000000
Tbc1d24	Arid3b	0.332553	0.000000	0.550935	0.157128	0.292026	0.244518	0.000000	1.000000	0.000000
Cdadc1	Zfp91	0.332553	0.000000	0.550905	0.157128	0.292026	0.244515	0.000000	1.000000	0.000000
Rps27	Rorc	0.332553	0.000000	0.550876	0.157128	0.292018	0.244513	0.000000	-1.000000	0.000000
0610009O20Rik	Mafg	0.332553	0.000000	0.550846	0.157128	0.292010	0.244510	0.000000	1.000000	0.000000
Pkia	Fgf9	0.332553	0.000000	0.550817	0.157128	0.292002	0.244507	0.000000	-1.000000	0.000000
Dvl2	Sox7	0.332553	0.000000	0.550787	0.157128	0.291994	0.244504	0.000000	1.000000	0.000000
Trdmt1	Nfia	0.332553	0.000000	0.550757	0.157128	0.291986	0.244501	0.000000	1.000000	0.000000
Ift27	Zfp784	0.332553	0.000000	0.550728	0.157128	0.291978	0.244498	0.000000	1.000000	0.000000
Crbn	Gtf2a1	0.332553	0.000000	0.550698	0.157128	0.291970	0.244495	0.000000	-1.000000	0.000000
Mcam	Rbpj	0.332553	1.000000	0.550722	0.157143	0.291983	0.244516	1.000000	2.000000	0.000000
Capn10	Atf2	0.332553	0.000000	0.550693	0.157143	0.291983	0.244513	0.000000	1.000000	0.000000
Ppp1r9b	Foxc1	0.332553	0.000000	0.550663	0.157143	0.291975	0.244510	0.000000	1.000000	0.000000
Rnd3	Klf8	0.332552	0.000000	0.550634	0.157143	0.291967	0.244507	0.000000	1.000000	0.000000
Kat2b	Tead2	0.332552	0.000000	0.550604	0.157143	0.291959	0.244504	0.000000	1.000000	0.000000
Gm9776	Zfp92	0.332552	0.000000	0.550574	0.157143	0.291951	0.244501	0.000000	-1.000000	0.000000
Gnb1	Gabpb1	0.332552	0.000000	0.550545	0.157143	0.291935	0.244498	0.000000	1.000000	0.000000
Nfe2l1	Bhlha15	0.332552	0.000000	0.550515	0.157143	0.291935	0.244496	0.000000	-1.000000	0.000000
Psmd1	Ap2m1	0.332552	0.000000	0.550486	0.157143	0.291919	0.244493	0.000000	1.000000	0.000000
Nasp	Ar	0.332552	0.000000	0.550456	0.157143	0.291919	0.244490	0.000000	-1.000000	0.000000
Ncam1	Pou3f4	0.332552	0.000000	0.550427	0.157143	0.291911	0.244487	0.000000	-1.000000	0.000000
Ndrg1	Hmbox1	0.332552	0.000000	0.550397	0.157143	0.291903	0.244484	0.000000	-1.000000	0.000000
Fh1	Klf13	0.332552	0.000000	0.550368	0.157143	0.291895	0.244481	0.000000	-1.000000	0.000000
Tmod2	Arntl	0.332552	0.000000	0.550338	0.157143	0.291887	0.244478	0.000000	-1.000000	0.000000
Camta2	Pou3f3	0.332552	0.000000	0.550309	0.157143	0.291879	0.244475	0.000000	1.000000	0.000000
Rps15	Sox12	0.332552	0.000000	0.550279	0.157143	0.291871	0.244472	0.000000	1.000000	0.000000
Ncan	Zfp281	0.332552	0.000000	0.550250	0.157143	0.291855	0.244469	0.000000	1.000000	0.000000
Sh3rf3	Zfp74	0.332552	0.000000	0.550220	0.157143	0.291855	0.244466	0.000000	1.000000	0.000000
Ift27	Osr2	0.332552	0.000000	0.550190	0.157143	0.291847	0.244464	0.000000	1.000000	0.000000
Zcchc14	Ets2	0.332552	0.000000	0.550161	0.157143	0.291839	0.244461	0.000000	1.000000	0.000000
Col5a1	Phox2a	0.332552	0.000000	0.550131	0.157143	0.291831	0.244458	0.000000	-1.000000	0.000000
Ctnnd2	Foxf1	0.332552	0.000000	0.550102	0.157143	0.291823	0.244455	0.000000	-1.000000	0.000000
Cox6b1	Hdx	0.332552	0.000000	0.550072	0.157143	0.291815	0.244452	0.000000	1.000000	0.000000
Tmcc1	Zbtb18	0.332552	0.000000	0.550043	0.157143	0.291799	0.244449	0.000000	-1.000000	0.000000
Ppp1r14c	Gata6	0.332552	0.000000	0.550013	0.157143	0.291799	0.244446	0.000000	1.000000	0.000000
Icmt	Glis2	0.332552	0.000000	0.549984	0.157143	0.291791	0.244443	0.000000	1.000000	0.000000
1700025G04Rik	Sp3	0.332551	0.000000	0.549954	0.157143	0.291783	0.244440	0.000000	-1.000000	0.000000
Bsg	Arid3b	0.332551	0.000000	0.549925	0.157143	0.291775	0.244437	0.000000	-1.000000	0.000000
Smarcal1	Zbtb12	0.332551	0.000000	0.549895	0.157143	0.291759	0.244434	0.000000	-1.000000	0.000000
Atp9a	Arx	0.332551	0.000000	0.549866	0.157143	0.291759	0.244431	0.000000	-1.000000	0.000000
Ei24	Nkx2-2	0.332551	0.000000	0.549836	0.157143	0.291751	0.244429	0.000000	-1.000000	0.000000
Cbx3	Klf7	0.332551	0.000000	0.549807	0.157143	0.291735	0.244426	0.000000	1.000000	0.000000
Ankrd52	Pou3f3	0.332551	0.000000	0.549778	0.157143	0.291735	0.244423	0.000000	-1.000000	0.000000
Asxl2	Msx2	0.332551	0.000000	0.549748	0.157143	0.291727	0.244420	0.000000	-1.000000	0.000000
Pars2	Sp3	0.332551	0.000000	0.549719	0.157143	0.291711	0.244417	0.000000	-1.000000	0.000000
Nespas	Rxra	0.332551	0.000000	0.549689	0.157143	0.291711	0.244414	0.000000	1.000000	0.000000
Ddx56	Scrt1	0.332551	0.000000	0.549660	0.157143	0.291724	0.244411	0.000000	-1.000000	0.000000
Cyr61	Gtf2ird1	0.332551	1.000000	0.549684	0.157158	0.291724	0.244432	1.000000	1.000000	0.000000
Tmem258	Zfp654	0.332551	0.000000	0.549654	0.157158	0.291708	0.244429	0.000000	-1.000000	0.000000
Tbc1d24	Rorc	0.332551	0.000000	0.549625	0.157158	0.291708	0.244426	0.000000	1.000000	0.000000
Gltscr1	Nfic	0.332551	0.000000	0.549595	0.157158	0.291700	0.244423	0.000000	-1.000000	0.000000
Srrm4	Uncx	0.332551	0.000000	0.549566	0.157158	0.291692	0.244420	0.000000	-1.000000	0.000000
Rps6kc1	Sall2	0.332551	0.000000	0.549537	0.157158	0.291684	0.244417	0.000000	-1.000000	0.000000
Foxj2	Gzf1	0.332551	0.000000	0.549507	0.157158	0.291696	0.244415	0.000000	-1.000000	0.000000
Dag1	Fos	0.332551	1.000000	0.549531	0.157174	0.291696	0.244435	1.000000	3.000000	0.000000
Cpe	Sall2	0.332551	0.000000	0.549502	0.157174	0.291688	0.244433	0.000000	1.000000	0.000000
Rps6	Tead1	0.332551	0.000000	0.549472	0.157174	0.291681	0.244430	0.000000	2.000000	0.000000
Ube2g2	Zfp128	0.332551	0.000000	0.549443	0.157174	0.291673	0.244427	0.000000	-1.000000	0.000000
Setbp1	Mybl1	0.332551	0.000000	0.549413	0.157174	0.291665	0.244424	0.000000	-1.000000	0.000000
Fgfrl1	Arid3a	0.332551	0.000000	0.549384	0.157174	0.291677	0.244421	0.000000	-1.000000	0.000000
Ddit4	Nfe2l1	0.332551	1.000000	0.549408	0.157189	0.291677	0.244442	1.000000	1.000000	0.000000
Gltscr1	Barx2	0.332551	0.000000	0.549379	0.157189	0.291669	0.244439	0.000000	1.000000	0.000000
Cep85l	Zfp629	0.332551	0.000000	0.549349	0.157189	0.291653	0.244436	0.000000	1.000000	0.000000
Atp5e	Nfib	0.332551	0.000000	0.549320	0.157189	0.291653	0.244433	0.000000	-1.000000	0.000000
Cpa2	Cebpa	0.332550	0.000000	0.549290	0.157189	0.291645	0.244430	0.000000	-1.000000	0.000000
Cox5a	Hivep2	0.332550	0.000000	0.549261	0.157189	0.291637	0.244427	0.000000	1.000000	0.000000
Tbl1xr1	Egr1	0.332550	0.000000	0.549232	0.157189	0.291622	0.244424	0.000000	1.000000	0.000000
Endod1	Pou3f1	0.332550	0.000000	0.549202	0.157189	0.291622	0.244421	0.000000	2.000000	0.000000
Tmod2	Tbx18	0.332550	0.000000	0.549173	0.157189	0.291614	0.244418	0.000000	-1.000000	0.000000
Slain1	Mecom	0.332550	0.000000	0.549143	0.157189	0.291606	0.244416	0.000000	1.000000	0.000000
Zfp619	Otx1	0.332550	0.000000	0.549114	0.157189	0.291598	0.244413	0.000000	1.000000	0.000000
Cmpk1	Dlx5	0.332550	0.000000	0.549085	0.157189	0.291590	0.244410	0.000000	-1.000000	0.000000
Pnmal2	Aebp2	0.332550	0.000000	0.549055	0.157189	0.291582	0.244407	0.000000	1.000000	0.000000
Coro7	Zfp628	0.332550	0.000000	0.549026	0.157189	0.291574	0.244404	0.000000	-1.000000	0.000000
Ran	Zfp24	0.332550	0.000000	0.548997	0.157189	0.291566	0.244401	0.000000	-1.000000	0.000000
Skida1	Smad1	0.332550	0.000000	0.548967	0.157189	0.291558	0.244398	0.000000	-1.000000	0.000000
Rps7	Nr3c1	0.332550	0.000000	0.548938	0.157189	0.291550	0.244395	0.000000	-1.000000	0.000000
Pcnt	Insm2	0.332550	0.000000	0.548908	0.157189	0.291542	0.244392	0.000000	-1.000000	0.000000
Arpp21	Gata6	0.332550	0.000000	0.548879	0.157189	0.291526	0.244389	0.000000	-1.000000	0.000000
Tomm7	Ascl1	0.332550	0.000000	0.548850	0.157189	0.291526	0.244386	0.000000	1.000000	0.000000
Spty2d1	Zik1	0.332550	0.000000	0.548820	0.157189	0.291518	0.244384	0.000000	1.000000	0.000000
Ctnnd2	Nr2f1	0.332550	0.000000	0.548791	0.157189	0.291510	0.244381	0.000000	1.000000	0.000000
Bloc1s2	Zfp354a	0.332550	0.000000	0.548762	0.157189	0.291502	0.244378	0.000000	1.000000	0.000000
Hist1h1b	Tcf7	0.332550	0.000000	0.548732	0.157189	0.291494	0.244375	0.000000	-1.000000	0.000000
Fnbp1l	Tfap2a	0.332550	1.000000	0.548756	0.157204	0.291515	0.244396	1.000000	3.000000	0.000000
Rps27	Pou4f3	0.332550	0.000000	0.548727	0.157204	0.291507	0.244393	0.000000	-1.000000	0.000000
Pmepa1	Peg3	0.332550	1.000000	0.548751	0.157220	0.291528	0.244414	1.000000	3.000000	0.000000
Pgm1	Bbx	0.332549	0.000000	0.548722	0.157220	0.291540	0.244411	0.000000	1.000000	0.000000
Ncbp2	Cux2	0.332549	1.000000	0.548746	0.157235	0.291540	0.244432	1.000000	1.000000	0.000000
Ubqln4	Atf4	0.332549	0.000000	0.548717	0.157235	0.291532	0.244429	0.000000	-1.000000	0.000000
Nr4a3	Elf3	0.332549	0.000000	0.548687	0.157235	0.291525	0.244426	0.000000	1.000000	0.000000
4930402H24Rik	Gtf2ird1	0.332549	1.000000	0.548711	0.157250	0.291545	0.244447	1.000000	1.000000	0.000000
Srrm3	Foxn4	0.332549	0.000000	0.548682	0.157250	0.291537	0.244444	0.000000	1.000000	0.000000
Dpysl4	Insm2	0.332549	0.000000	0.548653	0.157250	0.291529	0.244441	0.000000	1.000000	0.000000
Cep85l	Gzf1	0.332549	0.000000	0.548623	0.157250	0.291521	0.244438	0.000000	-1.000000	0.000000
Atad1	Foxf1	0.332549	0.000000	0.548594	0.157250	0.291513	0.244435	0.000000	1.000000	0.000000
Hint1	Sox7	0.332549	0.000000	0.548565	0.157250	0.291505	0.244432	0.000000	1.000000	0.000000
Mat2b	Fgf9	0.332549	0.000000	0.548535	0.157250	0.291498	0.244429	0.000000	1.000000	0.000000
Ypel3	Lef1	0.332549	0.000000	0.548506	0.157250	0.291490	0.244426	0.000000	-1.000000	0.000000
Aph1a	Prdm16	0.332549	0.000000	0.548477	0.157250	0.291482	0.244424	0.000000	-1.000000	0.000000
Lockd	Esrrg	0.332549	0.000000	0.548447	0.157250	0.291474	0.244421	0.000000	1.000000	0.000000
Carhsp1	Zfp800	0.332549	1.000000	0.548472	0.157266	0.291494	0.244442	1.000000	2.000000	0.000000
Nom1	Rfx3	0.332549	0.000000	0.548442	0.157266	0.291486	0.244439	0.000000	1.000000	0.000000
Zmat1	Egr3	0.332549	1.000000	0.548466	0.157281	0.291507	0.244460	1.000000	1.000000	0.000000
Zbed3	Ap4m1	0.332549	0.000000	0.548437	0.157281	0.291491	0.244457	0.000000	-1.000000	0.000000
Cfap36	Elf2	0.332549	0.000000	0.548408	0.157281	0.291491	0.244454	0.000000	-1.000000	0.000000
Zfp619	Pou3f1	0.332548	1.000000	0.548432	0.157296	0.291533	0.244475	1.000000	1.000000	0.000000
Maged2	Spi1	0.332548	1.000000	0.548456	0.157312	0.291533	0.244496	1.000000	3.000000	0.000000
Parm1	Zfp629	0.332548	0.000000	0.548427	0.157312	0.291525	0.244493	0.000000	1.000000	0.000000
Mrps35	Mafb	0.332548	0.000000	0.548397	0.157312	0.291517	0.244490	0.000000	-1.000000	0.000000
Fxyd6	Foxk1	0.332548	0.000000	0.548368	0.157312	0.291509	0.244487	0.000000	1.000000	0.000000
Arpp21	Zfp354b	0.332548	0.000000	0.548339	0.157312	0.291501	0.244484	0.000000	-1.000000	0.000000
BC025920	Fgf9	0.332548	0.000000	0.548310	0.157312	0.291493	0.244481	0.000000	1.000000	0.000000
Mrpl42	Hmbox1	0.332548	1.000000	0.548334	0.157327	0.291506	0.244502	1.000000	2.000000	0.000000
Mfsd9	En1	0.332548	0.000000	0.548304	0.157327	0.291506	0.244499	0.000000	1.000000	0.000000
1600014C10Rik	Zbtb18	0.332548	0.000000	0.548275	0.157327	0.291498	0.244496	0.000000	-1.000000	0.000000
Gnaq	E2f6	0.332548	0.000000	0.548246	0.157327	0.291490	0.244493	0.000000	-1.000000	0.000000
Eif4g2	Zbtb33	0.332548	0.000000	0.548217	0.157327	0.291482	0.244490	0.000000	1.000000	0.000000
Rpgrip1	Atf3	0.332548	0.000000	0.548187	0.157327	0.291474	0.244487	0.000000	-1.000000	0.000000
Ap3d1	Zfp30	0.332548	0.000000	0.548158	0.157327	0.291466	0.244484	0.000000	1.000000	0.000000
Smpdl3a	Rbfox2	0.332548	0.000000	0.548129	0.157327	0.291458	0.244481	0.000000	1.000000	0.000000
Hook1	Tbx15	0.332548	1.000000	0.548153	0.157342	0.291479	0.244502	0.000000	-1.000000	0.000000
Pard6g	Ap4m1	0.332548	0.000000	0.548124	0.157342	0.291463	0.244499	0.000000	-1.000000	0.000000
Cep70	Hsf4	0.332548	0.000000	0.548094	0.157342	0.291463	0.244497	0.000000	-1.000000	0.000000
Car14	Hic2	0.332548	0.000000	0.548065	0.157342	0.291455	0.244494	0.000000	1.000000	0.000000
Psmg4	Tcf7	0.332548	1.000000	0.548089	0.157358	0.291468	0.244515	1.000000	3.000000	0.000000
Pllp	Mlxip	0.332548	0.000000	0.548060	0.157358	0.291468	0.244512	0.000000	-1.000000	0.000000
Zfp619	Foxp3	0.332548	0.000000	0.548031	0.157358	0.291460	0.244509	0.000000	1.000000	0.000000
Fbxo44	Alx1	0.332548	0.000000	0.548001	0.157358	0.291452	0.244506	0.000000	1.000000	0.000000
Armcx3	Id2	0.332548	0.000000	0.547972	0.157358	0.291436	0.244503	0.000000	1.000000	0.000000
Cep85l	Zfp414	0.332548	0.000000	0.547943	0.157358	0.291436	0.244500	0.000000	1.000000	0.000000
C130071C03Rik	Nr2f2	0.332548	0.000000	0.547914	0.157358	0.291428	0.244497	0.000000	1.000000	0.000000
Znrf2	Etv6	0.332547	0.000000	0.547885	0.157358	0.291412	0.244494	0.000000	1.000000	0.000000
Actb	Cux2	0.332547	0.000000	0.547855	0.157358	0.291412	0.244491	0.000000	1.000000	0.000000
Fam124a	Trp73	0.332547	1.000000	0.547879	0.157373	0.291433	0.244512	0.000000	1.000000	0.000000
Hes6	Pbx1	0.332547	0.000000	0.547850	0.157373	0.291425	0.244509	0.000000	-1.000000	0.000000
Foxg1	Erg	0.332547	0.000000	0.547821	0.157373	0.291409	0.244506	0.000000	1.000000	0.000000
Rsrc1	Maz	0.332547	0.000000	0.547792	0.157373	0.291409	0.244503	0.000000	-1.000000	0.000000
Yif1a	Smad6	0.332547	0.000000	0.547763	0.157373	0.291401	0.244501	0.000000	-1.000000	0.000000
Lasp1	Nfkb1	0.332547	1.000000	0.547787	0.157388	0.291414	0.244521	1.000000	3.000000	0.000000
Tmem163	Zbtb12	0.332547	0.000000	0.547757	0.157388	0.291414	0.244519	0.000000	1.000000	0.000000
Mex3d	Rbpj	0.332547	0.000000	0.547728	0.157388	0.291406	0.244516	0.000000	1.000000	0.000000
Ctnnd2	Six3	0.332547	0.000000	0.547699	0.157388	0.291398	0.244513	0.000000	-1.000000	0.000000
Mt2	Foxd3	0.332547	0.000000	0.547670	0.157388	0.291390	0.244510	0.000000	-1.000000	0.000000
Hnrnpk	Srf	0.332547	0.000000	0.547641	0.157388	0.291382	0.244507	0.000000	-2.000000	0.000000
Tmem9b	Hlf	0.332547	0.000000	0.547611	0.157388	0.291375	0.244504	0.000000	-1.000000	0.000000
Rab39b	Klf7	0.332547	0.000000	0.547582	0.157388	0.291367	0.244501	0.000000	-1.000000	0.000000
Dapk1	Jun	0.332547	0.000000	0.547553	0.157388	0.291359	0.244498	0.000000	-1.000000	0.000000
Ep400	Gsx1	0.332547	1.000000	0.547577	0.157404	0.291379	0.244519	1.000000	1.000000	0.000000
Tsc22d3	Pou3f2	0.332547	1.000000	0.547601	0.157419	0.291400	0.244540	1.000000	1.000000	0.000000
Arnt2	Zfp90	0.332547	0.000000	0.547572	0.157419	0.291392	0.244537	0.000000	1.000000	0.000000
4932422M17Rik	Zfp532	0.332546	0.000000	0.547543	0.157419	0.291384	0.244534	0.000000	1.000000	0.000000
Hacd2	Zfp513	0.332546	0.000000	0.547514	0.157419	0.291376	0.244531	0.000000	-1.000000	0.000000
Zfp219	Osr2	0.332546	0.000000	0.547485	0.157419	0.291368	0.244528	0.000000	-1.000000	0.000000
St6galnac5	Zfx	0.332546	0.000000	0.547455	0.157419	0.291361	0.244525	0.000000	-1.000000	0.000000
Ddx49	E4f1	0.332546	1.000000	0.547479	0.157434	0.291381	0.244546	1.000000	1.000000	0.000000
Ing5	Klf16	0.332546	0.000000	0.547450	0.157434	0.291373	0.244543	0.000000	-1.000000	0.000000
Map1lc3b	Zfp57	0.332546	0.000000	0.547421	0.157434	0.291358	0.244540	0.000000	-1.000000	0.000000
Zfp317	Rxra	0.332546	0.000000	0.547392	0.157434	0.291358	0.244538	0.000000	-2.000000	0.000000
Fbxl14	Zbtb33	0.332546	1.000000	0.547416	0.157450	0.291378	0.244558	1.000000	1.000000	0.000000
Mif	Zfp579	0.332546	0.000000	0.547387	0.157450	0.291362	0.244556	0.000000	1.000000	0.000000
Fnbp4	Foxc1	0.332546	0.000000	0.547358	0.157450	0.291362	0.244553	0.000000	-1.000000	0.000000
Ankrd12	Srf	0.332546	0.000000	0.547329	0.157450	0.291347	0.244550	0.000000	-1.000000	0.000000
Ubqln4	Dmrta1	0.332546	0.000000	0.547299	0.157450	0.291347	0.244547	0.000000	1.000000	0.000000
Pcnt	Cables1	0.332546	0.000000	0.547270	0.157450	0.291339	0.244544	0.000000	1.000000	0.000000
Uckl1	Sox2	0.332546	0.000000	0.547241	0.157450	0.291331	0.244541	0.000000	-1.000000	0.000000
Gnao1	Zbtb33	0.332546	0.000000	0.547212	0.157450	0.291323	0.244538	0.000000	1.000000	0.000000
Papd7	Dmrt3	0.332546	0.000000	0.547183	0.157450	0.291307	0.244535	0.000000	-1.000000	0.000000
Radil	Pou3f1	0.332546	0.000000	0.547154	0.157450	0.291307	0.244532	0.000000	-1.000000	0.000000
Dtnbp1	Zfp775	0.332546	0.000000	0.547125	0.157450	0.291299	0.244529	0.000000	-1.000000	0.000000
Zfp182	Lbx1	0.332546	1.000000	0.547149	0.157465	0.291320	0.244550	0.000000	-1.000000	0.000000
Fxyd6	Atf1	0.332546	0.000000	0.547120	0.157465	0.291304	0.244547	0.000000	1.000000	0.000000
Rest	Pknox2	0.332546	0.000000	0.547090	0.157465	0.291304	0.244544	0.000000	-1.000000	0.000000
Unc5d	Otx1	0.332546	0.000000	0.547061	0.157465	0.291296	0.244541	0.000000	1.000000	0.000000
Exo5	Zfp516	0.332546	0.000000	0.547032	0.157465	0.291288	0.244539	0.000000	1.000000	0.000000
Rerg	Ctnnb1	0.332546	0.000000	0.547003	0.157465	0.291280	0.244536	0.000000	1.000000	0.000000
Pxdn	Zfp653	0.332546	0.000000	0.546974	0.157465	0.291264	0.244533	0.000000	1.000000	0.000000
Ubqln4	Jund	0.332546	0.000000	0.546945	0.157465	0.291264	0.244530	0.000000	-1.000000	0.000000
St6galnac4	Tbx18	0.332546	1.000000	0.546969	0.157480	0.291285	0.244551	1.000000	1.000000	0.000000
Rsrc1	Zbtb24	0.332545	0.000000	0.546940	0.157480	0.291277	0.244548	0.000000	-1.000000	0.000000
Rps6kc1	Nr3c1	0.332545	0.000000	0.546911	0.157480	0.291269	0.244545	0.000000	1.000000	0.000000
Mplkip	Rfx4	0.332545	0.000000	0.546882	0.157480	0.291261	0.244542	0.000000	1.000000	0.000000
Rsrc1	Mlxip	0.332545	0.000000	0.546853	0.157480	0.291246	0.244539	0.000000	-1.000000	0.000000
Ercc8	Nkx6-1	0.332545	0.000000	0.546823	0.157480	0.291246	0.244536	0.000000	-1.000000	0.000000
B4galt3	Dmrtb1	0.332545	0.000000	0.546794	0.157480	0.291238	0.244533	0.000000	1.000000	0.000000
Zswim3	Gata3	0.332545	0.000000	0.546765	0.157480	0.291230	0.244530	0.000000	1.000000	0.000000
Prpf38b	Bbx	0.332545	0.000000	0.546736	0.157480	0.291222	0.244527	0.000000	1.000000	0.000000
Zbed3	Rfx2	0.332545	0.000000	0.546707	0.157480	0.291206	0.244525	0.000000	1.000000	0.000000
Lrrc8b	Stat6	0.332545	0.000000	0.546678	0.157480	0.291206	0.244522	0.000000	-1.000000	0.000000
Tnik	Zfp143	0.332545	0.000000	0.546649	0.157480	0.291198	0.244519	0.000000	-1.000000	0.000000
Dclk1	Zbtb7a	0.332545	0.000000	0.546620	0.157480	0.291182	0.244516	0.000000	1.000000	0.000000
1810037I17Rik	Glis2	0.332545	0.000000	0.546591	0.157480	0.291182	0.244513	0.000000	1.000000	0.000000
Gad2	Rxra	0.332545	0.000000	0.546562	0.157480	0.291174	0.244510	0.000000	-1.000000	0.000000
Unk	Stat4	0.332545	0.000000	0.546533	0.157480	0.291166	0.244507	0.000000	-1.000000	0.000000
Zfp609	Srebf2	0.332545	0.000000	0.546504	0.157480	0.291158	0.244504	0.000000	-1.000000	0.000000
Dpf1	Sox21	0.332545	0.000000	0.546475	0.157480	0.291151	0.244501	0.000000	-1.000000	0.000000
Htra1	Spi1	0.332545	0.000000	0.546445	0.157480	0.291135	0.244498	0.000000	-1.000000	0.000000
Zfp317	Pou2f2	0.332545	0.000000	0.546416	0.157480	0.291135	0.244495	0.000000	1.000000	0.000000
Calm2	Pou3f1	0.332545	0.000000	0.546387	0.157480	0.291127	0.244493	0.000000	-1.000000	0.000000
Hcn2	Nr5a2	0.332545	1.000000	0.546411	0.157496	0.291148	0.244513	1.000000	2.000000	0.000000
Mgst3	Junb	0.332545	1.000000	0.546436	0.157511	0.291160	0.244534	0.000000	-1.000000	0.000000
Rps6	Patz1	0.332545	0.000000	0.546407	0.157511	0.291160	0.244531	0.000000	-1.000000	0.000000
Rprm	Lbx1	0.332545	0.000000	0.546378	0.157511	0.291153	0.244528	0.000000	1.000000	0.000000
Mmgt2	Nfyc	0.332545	0.000000	0.546348	0.157511	0.291137	0.244526	0.000000	-1.000000	0.000000
Sipa1l3	Irx2	0.332545	0.000000	0.546319	0.157511	0.291137	0.244523	0.000000	-1.000000	0.000000
Ap3d1	Hsf4	0.332544	0.000000	0.546290	0.157511	0.291129	0.244520	0.000000	-1.000000	0.000000
Ezr	Vax1	0.332544	0.000000	0.546261	0.157511	0.291121	0.244517	0.000000	1.000000	0.000000
Ppp4c	Gsc	0.332544	1.000000	0.546285	0.157526	0.291142	0.244538	1.000000	1.000000	0.000000
Kat6a	Ctcf	0.332544	1.000000	0.546310	0.157541	0.291162	0.244559	1.000000	1.000000	0.000000
Hist1h3d	Meox1	0.332544	0.000000	0.546281	0.157541	0.291155	0.244556	0.000000	1.000000	0.000000
St6galnac5	Zfp664	0.332544	0.000000	0.546252	0.157541	0.291147	0.244553	0.000000	1.000000	0.000000
Dclk2	Klf10	0.332544	0.000000	0.546223	0.157541	0.291139	0.244550	0.000000	-1.000000	0.000000
Gltscr1l	Nkx6-3	0.332544	0.000000	0.546193	0.157541	0.291123	0.244547	0.000000	-1.000000	0.000000
Lzts1	Hmga2	0.332544	0.000000	0.546164	0.157541	0.291123	0.244544	0.000000	1.000000	0.000000
Zfp317	Tbp	0.332544	0.000000	0.546135	0.157541	0.291115	0.244541	0.000000	1.000000	0.000000
Specc1	Zfp3	0.332544	0.000000	0.546106	0.157541	0.291107	0.244538	0.000000	-1.000000	0.000000
Rest	Gsc	0.332544	1.000000	0.546131	0.157557	0.291128	0.244559	1.000000	2.000000	0.000000
Gng12	Sp5	0.332544	0.000000	0.546102	0.157557	0.291120	0.244556	0.000000	-1.000000	0.000000
Serping1	Zfp710	0.332544	0.000000	0.546073	0.157557	0.291104	0.244553	0.000000	1.000000	0.000000
Tnik	Hoxc9	0.332544	0.000000	0.546044	0.157557	0.291104	0.244550	0.000000	1.000000	0.000000
Plppr1	Elk1	0.332544	0.000000	0.546015	0.157557	0.291096	0.244548	0.000000	1.000000	0.000000
Smarcal1	Stat1	0.332544	1.000000	0.546039	0.157572	0.291109	0.244568	0.000000	-1.000000	0.000000
Enpp5	Trp73	0.332544	0.000000	0.546010	0.157572	0.291109	0.244565	0.000000	1.000000	0.000000
St6galnac5	Junb	0.332544	0.000000	0.545981	0.157572	0.291101	0.244563	0.000000	-1.000000	0.000000
Dhx35	Nr4a1	0.332544	0.000000	0.545952	0.157572	0.291093	0.244560	0.000000	1.000000	0.000000
Gpm6a	Cux2	0.332544	0.000000	0.545923	0.157572	0.291085	0.244557	0.000000	1.000000	0.000000
Lrfn1	Insm2	0.332543	0.000000	0.545894	0.157572	0.291078	0.244554	0.000000	1.000000	0.000000
Dst	Irf2	0.332543	0.000000	0.545865	0.157572	0.291070	0.244551	0.000000	1.000000	0.000000
N4bp2	Tcf7	0.332543	1.000000	0.545889	0.157587	0.291090	0.244572	0.000000	1.000000	0.000000
Akt3	Etv1	0.332543	0.000000	0.545860	0.157587	0.291075	0.244569	0.000000	1.000000	0.000000
Hmgxb4	Myb	0.332543	0.000000	0.545831	0.157587	0.291075	0.244566	0.000000	-1.000000	0.000000
Lpar6	Jdp2	0.332543	0.000000	0.545802	0.157587	0.291067	0.244563	0.000000	1.000000	0.000000
Zbtb33	Zfp641	0.332543	1.000000	0.545826	0.157603	0.291087	0.244584	1.000000	1.000000	0.000000
Josd1	Zfp319	0.332543	0.000000	0.545797	0.157603	0.291100	0.244581	0.000000	-1.000000	0.000000
Bre	Atoh1	0.332543	1.000000	0.545821	0.157618	0.291100	0.244602	0.000000	1.000000	0.000000
Foxj2	Srf	0.332543	0.000000	0.545792	0.157618	0.291113	0.244599	0.000000	1.000000	0.000000
Wnk1	Otx2	0.332543	1.000000	0.545816	0.157633	0.291113	0.244620	1.000000	3.000000	0.000000
Dlk1	Foxf1	0.332543	1.000000	0.545840	0.157649	0.291134	0.244641	1.000000	2.000000	0.000000
Ctps2	Rara	0.332543	0.000000	0.545811	0.157649	0.291118	0.244638	0.000000	-1.000000	0.000000
Clcn6	Ar	0.332543	0.000000	0.545782	0.157649	0.291118	0.244635	0.000000	-1.000000	0.000000
Tpt1	Klf3	0.332543	0.000000	0.545754	0.157649	0.291110	0.244632	0.000000	-1.000000	0.000000
Pold1	Gabpa	0.332543	1.000000	0.545778	0.157664	0.291123	0.244653	1.000000	1.000000	0.000000
Nme1	Dmrt2	0.332543	0.000000	0.545749	0.157664	0.291123	0.244650	0.000000	1.000000	0.000000
Erc1	Stat1	0.332543	0.000000	0.545720	0.157664	0.291115	0.244647	0.000000	-1.000000	0.000000
Rbm42	Zfp131	0.332543	0.000000	0.545691	0.157664	0.291107	0.244644	0.000000	-1.000000	0.000000
Ndufs1	Stat5b	0.332543	0.000000	0.545662	0.157664	0.291099	0.244641	0.000000	1.000000	0.000000
Tmem158	Rela	0.332543	0.000000	0.545633	0.157664	0.291092	0.244638	0.000000	1.000000	0.000000
Ubxn4	Nfkb1	0.332543	0.000000	0.545604	0.157664	0.291084	0.244635	0.000000	-1.000000	0.000000
Ctnnd2	Atf6	0.332543	0.000000	0.545575	0.157664	0.291076	0.244633	0.000000	-1.000000	0.000000
Aldoa	Tead4	0.332543	0.000000	0.545546	0.157664	0.291089	0.244630	0.000000	1.000000	0.000000
Pura	Phox2a	0.332543	1.000000	0.545570	0.157679	0.291089	0.244650	1.000000	1.000000	0.000000
Nfia	Zfp410	0.332542	0.000000	0.545541	0.157679	0.291081	0.244648	0.000000	-1.000000	0.000000
Bcl11a	Pebp1	0.332542	0.000000	0.545512	0.157679	0.291073	0.244645	0.000000	1.000000	0.000000
Hnrnph1	Lef1	0.332542	0.000000	0.545483	0.157679	0.291065	0.244642	0.000000	-1.000000	0.000000
Foxo3	Pebp1	0.332542	0.000000	0.545455	0.157679	0.291049	0.244639	0.000000	-1.000000	0.000000
Zfp148	Dmrta2	0.332542	0.000000	0.545426	0.157679	0.291049	0.244636	0.000000	-1.000000	0.000000
Specc1	Zfp768	0.332542	0.000000	0.545397	0.157679	0.291041	0.244633	0.000000	2.000000	0.000000
Fastk	Nfatc2	0.332542	0.000000	0.545368	0.157679	0.291033	0.244630	0.000000	1.000000	0.000000
Cep170	Zfp1	0.332542	0.000000	0.545339	0.157679	0.291026	0.244627	0.000000	-1.000000	0.000000
Zfp317	Zfpm1	0.332542	0.000000	0.545310	0.157679	0.291018	0.244624	0.000000	1.000000	0.000000
Ubald1	Bcl6b	0.332542	0.000000	0.545281	0.157679	0.291010	0.244621	0.000000	-1.000000	0.000000
Gnao1	Parp1	0.332542	0.000000	0.545252	0.157679	0.291002	0.244619	0.000000	-1.000000	0.000000
Atl1	Runx3	0.332542	1.000000	0.545276	0.157695	0.291023	0.244639	1.000000	2.000000	0.000000
Dbn1	Zfp445	0.332542	0.000000	0.545247	0.157695	0.291015	0.244636	0.000000	1.000000	0.000000
Gtf3a	Klf12	0.332542	0.000000	0.545219	0.157695	0.291007	0.244634	0.000000	-1.000000	0.000000
Specc1	Klf8	0.332542	0.000000	0.545190	0.157695	0.290999	0.244631	0.000000	-1.000000	0.000000
Syp	Uncx	0.332542	0.000000	0.545161	0.157695	0.290991	0.244628	0.000000	1.000000	0.000000
Shisa4	Nanog	0.332542	1.000000	0.545185	0.157710	0.291004	0.244649	0.000000	-1.000000	0.000000
Gse1	Dmrta2	0.332542	0.000000	0.545156	0.157710	0.291004	0.244646	0.000000	1.000000	0.000000
St6galnac5	Neurod1	0.332542	0.000000	0.545127	0.157710	0.290996	0.244643	0.000000	-1.000000	0.000000
Ppp1r14c	Uncx	0.332542	0.000000	0.545098	0.157710	0.290988	0.244640	0.000000	-1.000000	0.000000
Fam160a2	Hlf	0.332542	0.000000	0.545069	0.157710	0.290980	0.244637	0.000000	-1.000000	0.000000
Cyp51	Pou2af1	0.332542	0.000000	0.545041	0.157710	0.290965	0.244634	0.000000	-1.000000	0.000000
Tmem150c	Dbp	0.332542	0.000000	0.545012	0.157710	0.290965	0.244631	0.000000	-1.000000	0.000000
2700094K13Rik	Sp5	0.332542	0.000000	0.544983	0.157710	0.290957	0.244628	0.000000	-1.000000	0.000000
Lhx2	Pou4f2	0.332542	0.000000	0.544954	0.157710	0.290941	0.244625	0.000000	1.000000	0.000000
Bzw2	Smad9	0.332542	0.000000	0.544925	0.157710	0.290941	0.244622	0.000000	-1.000000	0.000000
Ppif	Mitf	0.332541	0.000000	0.544896	0.157710	0.290933	0.244620	0.000000	1.000000	0.000000
Hint1	Smad7	0.332541	0.000000	0.544867	0.157710	0.290925	0.244617	0.000000	-1.000000	0.000000
Csrnp3	Ets2	0.332541	1.000000	0.544891	0.157725	0.290946	0.244637	0.000000	1.000000	0.000000
Syap1	Nr2e1	0.332541	0.000000	0.544863	0.157725	0.290938	0.244635	0.000000	-1.000000	0.000000
Dst	E2f6	0.332541	0.000000	0.544834	0.157725	0.290930	0.244632	0.000000	-1.000000	0.000000
Zzef1	Tfcp2l1	0.332541	1.000000	0.544858	0.157741	0.290943	0.244653	0.000000	1.000000	0.000000
Dcbld1	Zfp57	0.332541	0.000000	0.544829	0.157741	0.290943	0.244650	0.000000	1.000000	0.000000
Dclk2	Sall2	0.332541	0.000000	0.544800	0.157741	0.290935	0.244647	0.000000	-1.000000	0.000000
Gpm6a	Neurog2	0.332541	0.000000	0.544771	0.157741	0.290927	0.244644	0.000000	-1.000000	0.000000
Atp6ap2	Fosb	0.332541	1.000000	0.544795	0.157756	0.290948	0.244665	1.000000	2.000000	0.000000
Negr1	Uncx	0.332541	0.000000	0.544767	0.157756	0.290932	0.244662	0.000000	-1.000000	0.000000
Socs5	Tfap2b	0.332541	0.000000	0.544738	0.157756	0.290932	0.244659	0.000000	1.000000	0.000000
Unk	Pou2af1	0.332541	0.000000	0.544709	0.157756	0.290917	0.244656	0.000000	1.000000	0.000000
Mvd	Glis1	0.332541	0.000000	0.544680	0.157756	0.290917	0.244653	0.000000	-1.000000	0.000000
Hist1h4d	Zfp1	0.332541	0.000000	0.544651	0.157756	0.290909	0.244650	0.000000	-1.000000	0.000000
Rps6	Nr2f1	0.332541	0.000000	0.544623	0.157756	0.290893	0.244647	0.000000	1.000000	0.000000
Mt2	Ikzf2	0.332541	0.000000	0.544594	0.157756	0.290893	0.244644	0.000000	1.000000	0.000000
Igf2bp2	Sox30	0.332541	0.000000	0.544565	0.157756	0.290877	0.244641	0.000000	1.000000	0.000000
Jpx	Rxrb	0.332541	0.000000	0.544536	0.157756	0.290877	0.244639	0.000000	-1.000000	0.000000
Pnmal2	Irf1	0.332541	0.000000	0.544507	0.157756	0.290870	0.244636	0.000000	1.000000	0.000000
Cyp51	Hdx	0.332541	1.000000	0.544531	0.157771	0.290882	0.244656	1.000000	2.000000	0.000000
Mmd	Pknox2	0.332541	0.000000	0.544503	0.157771	0.290882	0.244654	0.000000	-1.000000	0.000000
Ing5	Gsx2	0.332541	0.000000	0.544474	0.157771	0.290875	0.244651	0.000000	1.000000	0.000000
Gm11110	Gli1	0.332541	1.000000	0.544498	0.157787	0.290887	0.244671	1.000000	1.000000	0.000000
Bend6	Onecut1	0.332541	0.000000	0.544469	0.157787	0.290887	0.244669	0.000000	-1.000000	0.000000
Fbl	Msx1	0.332541	0.000000	0.544440	0.157787	0.290880	0.244666	0.000000	1.000000	0.000000
Gaa	Foxg1	0.332540	0.000000	0.544412	0.157787	0.290872	0.244663	0.000000	1.000000	0.000000
Igf1r	Lbx1	0.332540	1.000000	0.544436	0.157802	0.290892	0.244684	1.000000	2.000000	0.000000
Osbpl1a	Neurog2	0.332540	0.000000	0.544407	0.157802	0.290885	0.244681	0.000000	-1.000000	0.000000
Cd47	Mecom	0.332540	0.000000	0.544378	0.157802	0.290877	0.244678	0.000000	-1.000000	0.000000
Ndufaf4	Zfp691	0.332540	0.000000	0.544349	0.157802	0.290869	0.244675	0.000000	1.000000	0.000000
Megf6	Klf1	0.332540	0.000000	0.544321	0.157802	0.290861	0.244672	0.000000	1.000000	0.000000
Ppp1r14c	Zfp532	0.332540	0.000000	0.544292	0.157802	0.290845	0.244669	0.000000	-1.000000	0.000000
Tmem158	Pou3f4	0.332540	0.000000	0.544263	0.157802	0.290845	0.244666	0.000000	-1.000000	0.000000
Rpl9	Cux2	0.332540	0.000000	0.544234	0.157802	0.290830	0.244663	0.000000	-1.000000	0.000000
Atg101	Ikzf5	0.332540	0.000000	0.544205	0.157802	0.290830	0.244660	0.000000	1.000000	0.000000
Slain1	Foxp1	0.332540	0.000000	0.544177	0.157802	0.290822	0.244657	0.000000	1.000000	0.000000
Zmiz1	Zfp30	0.332540	0.000000	0.544148	0.157802	0.290806	0.244655	0.000000	1.000000	0.000000
Fam71a	Atf6	0.332540	0.000000	0.544119	0.157802	0.290806	0.244652	0.000000	1.000000	0.000000
Ndufs2	Gsc	0.332540	1.000000	0.544143	0.157817	0.290819	0.244673	1.000000	1.000000	0.000000
Abcf3	Zfp661	0.332540	0.000000	0.544115	0.157817	0.290819	0.244670	0.000000	-1.000000	0.000000
Kitl	Spi1	0.332540	1.000000	0.544139	0.157833	0.290840	0.244690	1.000000	3.000000	0.000000
Neurod1	Arid3b	0.332540	1.000000	0.544163	0.157848	0.290860	0.244711	0.000000	1.000000	0.000000
Dpysl4	Atf1	0.332540	0.000000	0.544134	0.157848	0.290853	0.244708	0.000000	1.000000	0.000000
Fam227a	Rbfox2	0.332540	1.000000	0.544158	0.157863	0.290873	0.244729	1.000000	3.000000	0.000000
Ctsf	Nfe2	0.332540	0.000000	0.544129	0.157863	0.290865	0.244726	0.000000	-1.000000	0.000000
Trp53inp2	Six3	0.332540	0.000000	0.544101	0.157863	0.290858	0.244723	0.000000	-1.000000	0.000000
Adam9	Smad6	0.332540	0.000000	0.544072	0.157863	0.290850	0.244721	0.000000	1.000000	0.000000
Il11ra1	Srebf2	0.332540	0.000000	0.544043	0.157863	0.290834	0.244718	0.000000	1.000000	0.000000
Cd34	Shox2	0.332540	0.000000	0.544014	0.157863	0.290834	0.244715	0.000000	1.000000	0.000000
Ppp1cb	Sp6	0.332540	1.000000	0.544038	0.157879	0.290855	0.244736	1.000000	3.000000	0.000000
Atxn7	Zic2	0.332539	0.000000	0.544010	0.157879	0.290847	0.244733	0.000000	-1.000000	0.000000
Wdr34	Nhlh2	0.332539	0.000000	0.543981	0.157879	0.290839	0.244730	0.000000	-1.000000	0.000000
Hdac3	Cnot3	0.332539	0.000000	0.543952	0.157879	0.290823	0.244727	0.000000	1.000000	0.000000
Sdhaf1	Nfia	0.332539	0.000000	0.543924	0.157879	0.290823	0.244724	0.000000	1.000000	0.000000
D730003I15Rik	Ap2m1	0.332539	0.000000	0.543895	0.157879	0.290816	0.244721	0.000000	-1.000000	0.000000
Sdpr	Zfp661	0.332539	0.000000	0.543866	0.157879	0.290808	0.244718	0.000000	1.000000	0.000000
Eif5a	Klf2	0.332539	0.000000	0.543837	0.157879	0.290800	0.244715	0.000000	1.000000	0.000000
Smim4	Mitf	0.332539	0.000000	0.543809	0.157879	0.290792	0.244712	0.000000	1.000000	0.000000
Pop7	Nr2e1	0.332539	0.000000	0.543780	0.157879	0.290805	0.244709	0.000000	-1.000000	0.000000
Chpf	Peg3	0.332539	1.000000	0.543804	0.157894	0.290805	0.244730	1.000000	1.000000	0.000000
Dner	Zbtb14	0.332539	0.000000	0.543775	0.157894	0.290797	0.244727	0.000000	-1.000000	0.000000
Myt1l	Foxm1	0.332539	0.000000	0.543747	0.157894	0.290781	0.244724	0.000000	1.000000	0.000000
Atp5j2	Lhx1	0.332539	0.000000	0.543718	0.157894	0.290781	0.244722	0.000000	-3.000000	0.000000
Rfxap	Klf10	0.332539	0.000000	0.543689	0.157894	0.290774	0.244719	0.000000	1.000000	0.000000
Clu	Tbx21	0.332539	0.000000	0.543661	0.157894	0.290758	0.244716	0.000000	-1.000000	0.000000
Syngr3	Zfp800	0.332539	0.000000	0.543632	0.157894	0.290758	0.244713	0.000000	1.000000	0.000000
Plppr2	Stat3	0.332539	0.000000	0.543603	0.157894	0.290750	0.244710	0.000000	-1.000000	0.000000
St6galnac5	Nhlh2	0.332539	0.000000	0.543575	0.157894	0.290742	0.244707	0.000000	-1.000000	0.000000
Sgcb	Nr1h3	0.332539	0.000000	0.543546	0.157894	0.290734	0.244704	0.000000	2.000000	0.000000
Ppp1r18	Zic2	0.332539	0.000000	0.543517	0.157894	0.290727	0.244701	0.000000	1.000000	0.000000
Btg1	Tbx2	0.332539	0.000000	0.543489	0.157894	0.290719	0.244698	0.000000	-1.000000	0.000000
Fis1	Foxc2	0.332539	0.000000	0.543460	0.157894	0.290703	0.244695	0.000000	1.000000	0.000000
Parm1	Zscan26	0.332539	0.000000	0.543431	0.157894	0.290703	0.244692	0.000000	-1.000000	0.000000
Car14	Stat4	0.332539	0.000000	0.543403	0.157894	0.290695	0.244690	0.000000	-1.000000	0.000000
Galnt7	Neurog2	0.332539	0.000000	0.543374	0.157894	0.290687	0.244687	0.000000	1.000000	0.000000
Zbtb18	Egr3	0.332539	1.000000	0.543398	0.157909	0.290708	0.244708	1.000000	1.000000	0.000000
C130071C03Rik	Smad3	0.332539	0.000000	0.543369	0.157909	0.290692	0.244705	0.000000	-1.000000	0.000000
Med19	Tead2	0.332539	0.000000	0.543341	0.157909	0.290692	0.244702	0.000000	1.000000	0.000000
Fos	Bach2	0.332539	0.000000	0.543312	0.157909	0.290685	0.244699	0.000000	1.000000	0.000000
Rnf219	Pax2	0.332539	0.000000	0.543283	0.157909	0.290669	0.244696	0.000000	1.000000	0.000000
Prpf39	Sh2d1a	0.332539	0.000000	0.543255	0.157909	0.290669	0.244693	0.000000	-1.000000	0.000000
Rps10	E2f4	0.332539	0.000000	0.543226	0.157909	0.290661	0.244690	0.000000	-1.000000	0.000000
Zbtb18	Egr2	0.332538	1.000000	0.543250	0.157925	0.290682	0.244711	1.000000	1.000000	0.000000
Map3k10	Zfp82	0.332538	0.000000	0.543222	0.157925	0.290674	0.244708	0.000000	-1.000000	0.000000
Trappc11	Zfp689	0.332538	0.000000	0.543193	0.157925	0.290666	0.244705	0.000000	1.000000	0.000000
Ptpn6	Tfap2b	0.332538	1.000000	0.543217	0.157940	0.290679	0.244726	1.000000	1.000000	0.000000
E130114P18Rik	Batf3	0.332538	0.000000	0.543188	0.157940	0.290679	0.244723	0.000000	1.000000	0.000000
Carf	Cux2	0.332538	0.000000	0.543160	0.157940	0.290671	0.244720	0.000000	1.000000	0.000000
Higd1b	E2f7	0.332538	0.000000	0.543131	0.157940	0.290663	0.244717	0.000000	1.000000	0.000000
Lzts1	Zfp445	0.332538	0.000000	0.543103	0.157940	0.290648	0.244714	0.000000	1.000000	0.000000
Smg6	Mitf	0.332538	0.000000	0.543074	0.157940	0.290648	0.244711	0.000000	-1.000000	0.000000
Cep85l	Pparg	0.332538	0.000000	0.543045	0.157940	0.290640	0.244709	0.000000	1.000000	0.000000
Ctps2	Uncx	0.332538	0.000000	0.543017	0.157940	0.290632	0.244706	0.000000	-1.000000	0.000000
Zswim6	Barx2	0.332538	0.000000	0.542988	0.157940	0.290624	0.244703	0.000000	1.000000	0.000000
Thtpa	Pou3f2	0.332538	1.000000	0.543012	0.157955	0.290645	0.244724	1.000000	1.000000	0.000000
Scn3a	Eomes	0.332538	0.000000	0.542984	0.157955	0.290629	0.244721	0.000000	-1.000000	0.000000
Lockd	Etv1	0.332538	0.000000	0.542955	0.157955	0.290629	0.244718	0.000000	-1.000000	0.000000
Wdr45b	Foxf1	0.332538	1.000000	0.542979	0.157971	0.290650	0.244739	1.000000	3.000000	0.000000
Exo5	Nr5a2	0.332538	0.000000	0.542950	0.157971	0.290642	0.244736	0.000000	1.000000	0.000000
Cdc37	Hdx	0.332538	1.000000	0.542975	0.157986	0.290663	0.244756	1.000000	1.000000	0.000000
Nhp2	Zbtb22	0.332538	0.000000	0.542946	0.157986	0.290647	0.244754	0.000000	-1.000000	0.000000
Zbtb2	Egr4	0.332538	0.000000	0.542917	0.157986	0.290647	0.244751	0.000000	-1.000000	0.000000
Fut9	Msx1	0.332538	0.000000	0.542889	0.157986	0.290632	0.244748	0.000000	1.000000	0.000000
Sun2	Zfp652	0.332538	0.000000	0.542860	0.157986	0.290632	0.244745	0.000000	-1.000000	0.000000
Unk	Rarg	0.332538	0.000000	0.542832	0.157986	0.290624	0.244742	0.000000	-1.000000	0.000000
Gm13889	Zfp691	0.332538	0.000000	0.542803	0.157986	0.290616	0.244739	0.000000	1.000000	0.000000
Unk	Tead1	0.332538	0.000000	0.542774	0.157986	0.290600	0.244736	0.000000	-1.000000	0.000000
Aplp1	Tead3	0.332538	0.000000	0.542746	0.157986	0.290600	0.244733	0.000000	1.000000	0.000000
Ino80d	Sf1	0.332538	0.000000	0.542717	0.157986	0.290593	0.244730	0.000000	1.000000	0.000000
Gnai1	Zfp92	0.332538	0.000000	0.542689	0.157986	0.290585	0.244727	0.000000	1.000000	0.000000
Ube2s	Nfkb2	0.332537	0.000000	0.542660	0.157986	0.290577	0.244725	0.000000	1.000000	0.000000
Mycl	Otx1	0.332537	0.000000	0.542632	0.157986	0.290569	0.244722	0.000000	-1.000000	0.000000
Nr4a3	Usf1	0.332537	0.000000	0.542603	0.157986	0.290561	0.244719	0.000000	-1.000000	0.000000
G2e3	Tbp	0.332537	0.000000	0.542574	0.157986	0.290546	0.244716	0.000000	1.000000	0.000000
Dhx35	Ap4m1	0.332537	0.000000	0.542546	0.157986	0.290546	0.244713	0.000000	1.000000	0.000000
Ist1	Prrx2	0.332537	1.000000	0.542570	0.158001	0.290566	0.244734	1.000000	1.000000	0.000000
Fam8a1	Zbtb33	0.332537	0.000000	0.542541	0.158001	0.290559	0.244731	0.000000	-1.000000	0.000000
Ndufaf4	Sox13	0.332537	0.000000	0.542513	0.158001	0.290551	0.244728	0.000000	1.000000	0.000000
Brsk1	Pou2f1	0.332537	0.000000	0.542484	0.158001	0.290543	0.244725	0.000000	1.000000	0.000000
Psmd1	Nfib	0.332537	0.000000	0.542456	0.158001	0.290535	0.244722	0.000000	-1.000000	0.000000
Calcoco1	Foxd1	0.332537	0.000000	0.542427	0.158001	0.290527	0.244719	0.000000	-1.000000	0.000000
Yars	Smad3	0.332537	1.000000	0.542451	0.158017	0.290548	0.244740	1.000000	1.000000	0.000000
Zfr2	Nfatc3	0.332537	0.000000	0.542423	0.158017	0.290540	0.244737	0.000000	1.000000	0.000000
Acvr2b	Dbx2	0.332537	0.000000	0.542394	0.158017	0.290525	0.244734	0.000000	-1.000000	0.000000
Nom1	Zfp667	0.332537	0.000000	0.542366	0.158017	0.290525	0.244731	0.000000	-1.000000	0.000000
Rfxap	Hmbox1	0.332537	0.000000	0.542337	0.158017	0.290517	0.244728	0.000000	1.000000	0.000000
Zbtb2	Gata6	0.332537	0.000000	0.542309	0.158017	0.290509	0.244726	0.000000	1.000000	0.000000
Mrps35	Maff	0.332537	0.000000	0.542280	0.158017	0.290501	0.244723	0.000000	-1.000000	0.000000
Aplp1	Zscan12	0.332537	0.000000	0.542252	0.158017	0.290493	0.244720	0.000000	-1.000000	0.000000
Zswim6	Prdm1	0.332537	0.000000	0.542223	0.158017	0.290478	0.244717	0.000000	1.000000	0.000000
Elavl3	Srebf1	0.332537	0.000000	0.542195	0.158017	0.290478	0.244714	0.000000	-1.000000	0.000000
Nom1	Zfp771	0.332537	0.000000	0.542166	0.158017	0.290470	0.244711	0.000000	1.000000	0.000000
Nkain4	Sox8	0.332537	0.000000	0.542138	0.158017	0.290462	0.244708	0.000000	1.000000	0.000000
Xpot	Zfp583	0.332537	0.000000	0.542109	0.158017	0.290454	0.244705	0.000000	-1.000000	0.000000
Cep85l	Irx3	0.332536	0.000000	0.542081	0.158017	0.290439	0.244702	0.000000	-1.000000	0.000000
Foxj2	Cebpb	0.332536	0.000000	0.542052	0.158017	0.290439	0.244699	0.000000	1.000000	0.000000
Plgrkt	Fosl1	0.332536	0.000000	0.542024	0.158017	0.290431	0.244697	0.000000	-1.000000	0.000000
Ndufb5	Zfp786	0.332536	0.000000	0.541995	0.158017	0.290423	0.244694	0.000000	-1.000000	0.000000
Rnf219	Rest	0.332536	0.000000	0.541967	0.158017	0.290415	0.244691	0.000000	-1.000000	0.000000
Slc38a1	Tgif1	0.332536	0.000000	0.541938	0.158017	0.290400	0.244688	0.000000	1.000000	0.000000
C130071C03Rik	Pax6	0.332536	0.000000	0.541910	0.158017	0.290400	0.244685	0.000000	-1.000000	0.000000
Kmt2e	Zic1	0.332536	0.000000	0.541881	0.158017	0.290392	0.244682	0.000000	1.000000	0.000000
Frg1	Tgif2	0.332536	0.000000	0.541853	0.158017	0.290376	0.244679	0.000000	-1.000000	0.000000
Ap3d1	Dmrt1	0.332536	0.000000	0.541824	0.158017	0.290376	0.244676	0.000000	-1.000000	0.000000
Dvl2	Plag1	0.332536	1.000000	0.541848	0.158032	0.290397	0.244697	1.000000	1.000000	0.000000
Usp11	Tfcp2l1	0.332536	0.000000	0.541820	0.158032	0.290382	0.244694	0.000000	1.000000	0.000000
Wdr12	Zbtb3	0.332536	0.000000	0.541791	0.158032	0.290382	0.244691	0.000000	-1.000000	0.000000
Gm11772	Zic1	0.332536	0.000000	0.541763	0.158032	0.290394	0.244688	0.000000	1.000000	0.000000
Smek2	Ets1	0.332536	1.000000	0.541787	0.158047	0.290394	0.244709	1.000000	3.000000	0.000000
Hist1h1b	Irf2	0.332536	0.000000	0.541759	0.158047	0.290387	0.244706	0.000000	-1.000000	0.000000
Tenm4	Nfil3	0.332536	0.000000	0.541730	0.158047	0.290379	0.244703	0.000000	-1.000000	0.000000
Alms1	Zfp574	0.332536	1.000000	0.541754	0.158062	0.290400	0.244724	1.000000	1.000000	0.000000
Rbm18	Atf6	0.332536	0.000000	0.541726	0.158062	0.290412	0.244721	0.000000	-1.000000	0.000000
Pantr1	Klf15	0.332536	1.000000	0.541750	0.158078	0.290412	0.244742	1.000000	3.000000	0.000000
Zfp251	Zfp664	0.332536	0.000000	0.541721	0.158078	0.290397	0.244739	0.000000	1.000000	0.000000
Chd3os	Nfya	0.332536	0.000000	0.541693	0.158078	0.290397	0.244736	0.000000	1.000000	0.000000
Cep85l	Zfp691	0.332536	0.000000	0.541664	0.158078	0.290389	0.244733	0.000000	-1.000000	0.000000
Hes5	Irf1	0.332536	1.000000	0.541689	0.158093	0.290402	0.244754	1.000000	1.000000	0.000000
Fnbp4	Zfp575	0.332536	0.000000	0.541660	0.158093	0.290402	0.244751	0.000000	-1.000000	0.000000
Vps54	Wt1	0.332536	1.000000	0.541684	0.158108	0.290423	0.244772	1.000000	1.000000	0.000000
Dclk2	Gata6	0.332536	0.000000	0.541656	0.158108	0.290415	0.244769	0.000000	1.000000	0.000000
Kbtbd4	Hoxb13	0.332536	0.000000	0.541627	0.158108	0.290407	0.244766	0.000000	-1.000000	0.000000
Neurog2	Zfp672	0.332535	0.000000	0.541599	0.158108	0.290399	0.244763	0.000000	1.000000	0.000000
3110039M20Rik-1	Ahr	0.332535	0.000000	0.541570	0.158108	0.290384	0.244760	0.000000	-1.000000	0.000000
Eef1g	Nr2f6	0.332535	0.000000	0.541542	0.158108	0.290384	0.244758	0.000000	-1.000000	0.000000
St6galnac5	Sox3	0.332535	0.000000	0.541514	0.158108	0.290376	0.244755	0.000000	-1.000000	0.000000
Rps6	Zfp932	0.332535	0.000000	0.541485	0.158108	0.290368	0.244752	0.000000	-2.000000	0.000000
Nefm	Sp3	0.332535	0.000000	0.541457	0.158108	0.290360	0.244749	0.000000	-1.000000	0.000000
Atp6ap2	Lhx1	0.332535	0.000000	0.541428	0.158108	0.290373	0.244746	0.000000	2.000000	0.000000
Sepw1	Junb	0.332535	1.000000	0.541452	0.158124	0.290373	0.244767	1.000000	0.000000	0.000000
Tmeff1	Mef2c	0.332535	0.000000	0.541424	0.158124	0.290365	0.244764	0.000000	-1.000000	0.000000
C130071C03Rik	Dbx2	0.332535	0.000000	0.541396	0.158124	0.290358	0.244761	0.000000	-1.000000	0.000000
Ahi1	Zbtb7a	0.332535	0.000000	0.541367	0.158124	0.290342	0.244758	0.000000	-1.000000	0.000000
Fam8a1	Barhl2	0.332535	0.000000	0.541339	0.158124	0.290342	0.244755	0.000000	-1.000000	0.000000
Efcab2	Nr1h3	0.332535	0.000000	0.541310	0.158124	0.290334	0.244752	0.000000	-1.000000	0.000000
Cxxc4	Rfx7	0.332535	0.000000	0.541282	0.158124	0.290327	0.244749	0.000000	1.000000	0.000000
Hspa5	Esr1	0.332535	0.000000	0.541254	0.158124	0.290319	0.244746	0.000000	-1.000000	0.000000
Elavl3	Sox21	0.332535	0.000000	0.541225	0.158124	0.290311	0.244744	0.000000	-1.000000	0.000000
Dmxl2	Sox9	0.332535	0.000000	0.541197	0.158124	0.290303	0.244741	0.000000	-1.000000	0.000000
Txn1	Nfatc1	0.332535	0.000000	0.541168	0.158124	0.290288	0.244738	0.000000	-1.000000	0.000000
Tada2b	Foxd2	0.332535	0.000000	0.541140	0.158124	0.290288	0.244735	0.000000	1.000000	0.000000
Vash2	Nkx6-3	0.332535	0.000000	0.541112	0.158124	0.290280	0.244732	0.000000	1.000000	0.000000
Tmem150c	Ar	0.332535	0.000000	0.541083	0.158124	0.290272	0.244729	0.000000	1.000000	0.000000
Haus1	Nr2f1	0.332535	1.000000	0.541107	0.158139	0.290293	0.244750	1.000000	1.000000	0.000000
Rhoc	Sox21	0.332535	0.000000	0.541079	0.158139	0.290285	0.244747	0.000000	1.000000	0.000000
Rc3h2	Rora	0.332535	0.000000	0.541051	0.158139	0.290277	0.244744	0.000000	-1.000000	0.000000
Fam124a	Sox4	0.332535	0.000000	0.541022	0.158139	0.290269	0.244741	0.000000	1.000000	0.000000
Atp5l	Gtf2a1	0.332535	0.000000	0.540994	0.158139	0.290262	0.244738	0.000000	-1.000000	0.000000
Gpatch1	Nr5a2	0.332535	0.000000	0.540966	0.158139	0.290254	0.244735	0.000000	1.000000	0.000000
Efemp2	En1	0.332534	0.000000	0.540937	0.158139	0.290246	0.244732	0.000000	1.000000	0.000000
Sncaip	Runx1	0.332534	0.000000	0.540909	0.158139	0.290238	0.244730	0.000000	-1.000000	0.000000
Slc38a1	Neurod2	0.332534	0.000000	0.540881	0.158139	0.290231	0.244727	0.000000	-1.000000	0.000000
Zfp619	Zeb1	0.332534	0.000000	0.540852	0.158139	0.290223	0.244724	0.000000	-1.000000	0.000000
Impact	Mycn	0.332534	0.000000	0.540824	0.158139	0.290215	0.244721	0.000000	1.000000	0.000000
Ncam1	Bhlha15	0.332534	0.000000	0.540795	0.158139	0.290207	0.244718	0.000000	-1.000000	0.000000
Mif	Pou3f2	0.332534	0.000000	0.540767	0.158139	0.290200	0.244715	0.000000	-1.000000	0.000000
Psma3	Nr2f1	0.332534	0.000000	0.540739	0.158139	0.290192	0.244712	0.000000	-1.000000	0.000000
Gltscr1	Sox5	0.332534	0.000000	0.540710	0.158139	0.290184	0.244709	0.000000	-1.000000	0.000000
Zfp382	Zscan21	0.332534	0.000000	0.540682	0.158139	0.290168	0.244706	0.000000	1.000000	0.000000
Trim36	Arnt	0.332534	0.000000	0.540654	0.158139	0.290168	0.244703	0.000000	1.000000	0.000000
Nfkbil1	Foxo3	0.332534	0.000000	0.540625	0.158139	0.290161	0.244701	0.000000	1.000000	0.000000
Hook2	Cdc5l	0.332534	0.000000	0.540597	0.158139	0.290145	0.244698	0.000000	1.000000	0.000000
Cep164	Ctbp1	0.332534	0.000000	0.540569	0.158139	0.290145	0.244695	0.000000	1.000000	0.000000
Ppcdc	Sox8	0.332534	0.000000	0.540541	0.158139	0.290158	0.244692	0.000000	1.000000	0.000000
Serping1	Zfp574	0.332534	1.000000	0.540565	0.158154	0.290158	0.244713	0.000000	1.000000	0.000000
Ccdc32	Zfp239	0.332534	0.000000	0.540536	0.158154	0.290150	0.244710	0.000000	1.000000	0.000000
Prkra	Zfp64	0.332534	1.000000	0.540560	0.158170	0.290163	0.244731	1.000000	2.000000	0.000000
Cep85l	Atf5	0.332534	0.000000	0.540532	0.158170	0.290163	0.244728	0.000000	-1.000000	0.000000
Flrt2	Ebf1	0.332534	0.000000	0.540504	0.158170	0.290155	0.244725	0.000000	-1.000000	0.000000
Mapt	Zfp771	0.332534	1.000000	0.540528	0.158185	0.290168	0.244746	1.000000	1.000000	0.000000
Tbc1d7	Cnot3	0.332534	0.000000	0.540500	0.158185	0.290168	0.244743	0.000000	-1.000000	0.000000
Samd1	Esr1	0.332533	0.000000	0.540471	0.158185	0.290161	0.244740	0.000000	1.000000	0.000000
Gltscr1l	Fosb	0.332533	1.000000	0.540495	0.158200	0.290174	0.244761	1.000000	1.000000	0.000000
Szt2	Zfp82	0.332533	0.000000	0.540467	0.158200	0.290174	0.244758	0.000000	1.000000	0.000000
Tchh	Gbx2	0.332533	0.000000	0.540439	0.158200	0.290166	0.244755	0.000000	-1.000000	0.000000
Fhl1	Mafk	0.332533	0.000000	0.540410	0.158200	0.290179	0.244752	0.000000	1.000000	0.000000
Pfn1	Jun	0.332533	1.000000	0.540434	0.158216	0.290179	0.244773	1.000000	2.000000	0.000000
Zeb2os	Ctbp1	0.332533	0.000000	0.540406	0.158216	0.290171	0.244770	0.000000	1.000000	0.000000
Ncan	Phox2a	0.332533	0.000000	0.540378	0.158216	0.290163	0.244767	0.000000	-1.000000	0.000000
Prkar2b	Esr2	0.332533	0.000000	0.540350	0.158216	0.290155	0.244764	0.000000	1.000000	0.000000
Zbtb44	Sp5	0.332533	1.000000	0.540374	0.158231	0.290176	0.244785	1.000000	1.000000	0.000000
Rab24	Sp3	0.332533	0.000000	0.540345	0.158231	0.290168	0.244782	0.000000	1.000000	0.000000
Fgfbp3	Irf1	0.332533	1.000000	0.540369	0.158246	0.290189	0.244803	0.000000	1.000000	0.000000
Pcnt	Tbx18	0.332533	0.000000	0.540341	0.158246	0.290181	0.244800	0.000000	1.000000	0.000000
Clcn6	Dbp	0.332533	0.000000	0.540313	0.158246	0.290174	0.244797	0.000000	-1.000000	0.000000
Cpa2	Atf6	0.332533	0.000000	0.540285	0.158246	0.290166	0.244794	0.000000	-1.000000	0.000000
Nup98	Nanog	0.332533	0.000000	0.540256	0.158246	0.290150	0.244791	0.000000	-1.000000	0.000000
Gm9828	Zfp37	0.332533	0.000000	0.540228	0.158246	0.290150	0.244788	0.000000	1.000000	0.000000
Dst	Zfp668	0.332533	0.000000	0.540200	0.158246	0.290142	0.244785	0.000000	-1.000000	0.000000
Apc2	Nr3c1	0.332533	0.000000	0.540172	0.158246	0.290135	0.244782	0.000000	1.000000	0.000000
Unk	Srebf1	0.332533	0.000000	0.540143	0.158246	0.290127	0.244779	0.000000	1.000000	0.000000
Epb41l1	Mga	0.332533	1.000000	0.540167	0.158262	0.290148	0.244800	0.000000	1.000000	0.000000
Sms	Plagl1	0.332533	0.000000	0.540139	0.158262	0.290140	0.244797	0.000000	-1.000000	0.000000
Tmem42	Ebf2	0.332532	0.000000	0.540111	0.158262	0.290132	0.244794	0.000000	0.000000	0.000000
Ubxn4	Zfp329	0.332532	0.000000	0.540083	0.158262	0.290124	0.244792	0.000000	-1.000000	0.000000
Fam204a	Zfp574	0.332532	0.000000	0.540054	0.158262	0.290117	0.244789	0.000000	1.000000	0.000000
D930015E06Rik	Rxrg	0.332532	0.000000	0.540026	0.158262	0.290109	0.244786	0.000000	-1.000000	0.000000
Trp53inp2	Zfp668	0.332532	0.000000	0.539998	0.158262	0.290101	0.244783	0.000000	1.000000	0.000000
Chmp2a	Elk3	0.332532	0.000000	0.539970	0.158262	0.290093	0.244780	0.000000	1.000000	0.000000
Eif1ax	Klf13	0.332532	1.000000	0.539994	0.158277	0.290114	0.244801	1.000000	3.000000	0.000000
Unk	Mynn	0.332532	0.000000	0.539965	0.158277	0.290106	0.244798	0.000000	1.000000	0.000000
Clcn6	Foxc1	0.332532	0.000000	0.539937	0.158277	0.290099	0.244795	0.000000	-1.000000	0.000000
Ndufaf4	Irf4	0.332532	0.000000	0.539909	0.158277	0.290083	0.244792	0.000000	-1.000000	0.000000
Myl6b	Myb	0.332532	0.000000	0.539881	0.158277	0.290083	0.244789	0.000000	1.000000	0.000000
Midn	Pbx1	0.332532	0.000000	0.539853	0.158277	0.290075	0.244786	0.000000	1.000000	0.000000
Rnf219	Ets1	0.332532	0.000000	0.539824	0.158277	0.290060	0.244783	0.000000	-1.000000	0.000000
Vcp	Scrt2	0.332532	0.000000	0.539796	0.158277	0.290060	0.244780	0.000000	-1.000000	0.000000
Tmem158	Zfp335	0.332532	0.000000	0.539768	0.158277	0.290052	0.244778	0.000000	1.000000	0.000000
C130071C03Rik	Irf8	0.332532	0.000000	0.539740	0.158277	0.290044	0.244775	0.000000	1.000000	0.000000
Negr1	Pou3f2	0.332532	1.000000	0.539764	0.158292	0.290057	0.244795	1.000000	-1.000000	0.000000
Nfix	Zfp526	0.332532	0.000000	0.539736	0.158292	0.290057	0.244793	0.000000	1.000000	0.000000
Tmem121	Timmdc1	0.332532	0.000000	0.539707	0.158292	0.290050	0.244790	0.000000	1.000000	0.000000
2310036O22Rik	Arntl	0.332532	1.000000	0.539731	0.158308	0.290062	0.244810	1.000000	3.000000	0.000000
Arfgap1	Zbtb33	0.332532	0.000000	0.539703	0.158308	0.290062	0.244808	0.000000	1.000000	0.000000
Dcp1a	Zfp516	0.332532	0.000000	0.539675	0.158308	0.290055	0.244805	0.000000	-1.000000	0.000000
Mpst	Twist2	0.332532	1.000000	0.539699	0.158323	0.290075	0.244825	1.000000	1.000000	0.000000
Unk	Crem	0.332532	0.000000	0.539671	0.158323	0.290068	0.244823	0.000000	1.000000	0.000000
Klc1	Plagl2	0.332532	0.000000	0.539643	0.158323	0.290060	0.244820	0.000000	1.000000	0.000000
Celsr2	Fosb	0.332531	0.000000	0.539615	0.158323	0.290052	0.244817	0.000000	1.000000	0.000000
Zc3h13	E2f3	0.332531	0.000000	0.539586	0.158323	0.290044	0.244814	0.000000	1.000000	0.000000
Ddx24	Zfp654	0.332531	0.000000	0.539558	0.158323	0.290037	0.244811	0.000000	1.000000	0.000000
Rfc2	Mlxip	0.332531	0.000000	0.539530	0.158323	0.290029	0.244808	0.000000	1.000000	0.000000
Tmod2	Zfp628	0.332531	0.000000	0.539502	0.158323	0.290021	0.244805	0.000000	-1.000000	0.000000
Dzip3	Gzf1	0.332531	0.000000	0.539474	0.158323	0.290013	0.244802	0.000000	1.000000	0.000000
Nuak1	Foxd1	0.332531	0.000000	0.539446	0.158323	0.290006	0.244799	0.000000	1.000000	0.000000
Galk1	Jun	0.332531	1.000000	0.539470	0.158338	0.290026	0.244820	1.000000	2.000000	0.000000
Mob1b	Gbx2	0.332531	0.000000	0.539441	0.158338	0.290019	0.244817	0.000000	-1.000000	0.000000
Fgfrl1	Etv3	0.332531	0.000000	0.539413	0.158338	0.290011	0.244814	0.000000	-1.000000	0.000000
Akt1	Nfic	0.332531	1.000000	0.539437	0.158354	0.290024	0.244835	0.000000	-1.000000	0.000000
Enc1	Stat1	0.332531	0.000000	0.539409	0.158354	0.290024	0.244832	0.000000	1.000000	0.000000
Grin2b	Nhlh1	0.332531	0.000000	0.539381	0.158354	0.290016	0.244829	0.000000	1.000000	0.000000
Yars	Zic3	0.332531	1.000000	0.539405	0.158369	0.290029	0.244850	1.000000	3.000000	0.000000
Fat3	Foxo1	0.332531	0.000000	0.539377	0.158369	0.290029	0.244847	0.000000	-1.000000	0.000000
Map1b	Sox21	0.332531	0.000000	0.539349	0.158369	0.290014	0.244844	0.000000	-1.000000	0.000000
Cpa2	Bcl6b	0.332531	0.000000	0.539321	0.158369	0.290014	0.244841	0.000000	1.000000	0.000000
Tox	Klf10	0.332531	0.000000	0.539292	0.158369	0.290006	0.244838	0.000000	1.000000	0.000000
Nbr1	Foxo1	0.332531	0.000000	0.539264	0.158369	0.289998	0.244836	0.000000	2.000000	0.000000
Azi2	Zfp37	0.332531	0.000000	0.539236	0.158369	0.290011	0.244833	0.000000	1.000000	0.000000
Nacc1	Junb	0.332531	1.000000	0.539260	0.158384	0.290011	0.244853	0.000000	-1.000000	0.000000
Tmem8b	Klf5	0.332531	0.000000	0.539232	0.158384	0.290003	0.244851	0.000000	-1.000000	0.000000
Mrps17	Mxi1	0.332531	0.000000	0.539204	0.158384	0.289996	0.244848	0.000000	-1.000000	0.000000
Dvl2	Mitf	0.332531	0.000000	0.539176	0.158384	0.289988	0.244845	0.000000	1.000000	0.000000
Robo2	Trp53	0.332530	0.000000	0.539148	0.158384	0.289980	0.244842	0.000000	-1.000000	0.000000
Clptm1	Zbtb7b	0.332530	0.000000	0.539120	0.158384	0.289972	0.244839	0.000000	-1.000000	0.000000
Nfix	Msx2	0.332530	0.000000	0.539091	0.158384	0.289965	0.244836	0.000000	-1.000000	0.000000
Ercc8	Batf3	0.332530	0.000000	0.539063	0.158384	0.289978	0.244833	0.000000	1.000000	0.000000
Carm1	Egr1	0.332530	1.000000	0.539087	0.158400	0.289978	0.244854	1.000000	1.000000	0.000000
Dtnbp1	Zbtb14	0.332530	0.000000	0.539059	0.158400	0.289970	0.244851	0.000000	1.000000	0.000000
Nr1d2	Klf16	0.332530	0.000000	0.539031	0.158400	0.289962	0.244848	0.000000	1.000000	0.000000
Cenpt	Ascl2	0.332530	1.000000	0.539055	0.158415	0.289983	0.244869	1.000000	3.000000	0.000000
Slc1a2	Gsc	0.332530	0.000000	0.539027	0.158415	0.289975	0.244866	0.000000	-1.000000	0.000000
Dot1l	Mecom	0.332530	0.000000	0.538999	0.158415	0.289967	0.244863	0.000000	1.000000	0.000000
Arhgap23	Ddit3	0.332530	1.000000	0.539023	0.158430	0.289988	0.244884	1.000000	1.000000	0.000000
Uckl1	Klf8	0.332530	0.000000	0.538995	0.158430	0.289973	0.244881	0.000000	1.000000	0.000000
Arpp21	Nr1h3	0.332530	0.000000	0.538967	0.158430	0.289973	0.244878	0.000000	-1.000000	0.000000
E130114P18Rik	Twist2	0.332530	0.000000	0.538939	0.158430	0.289965	0.244875	0.000000	-1.000000	0.000000
Efcab2	Uncx	0.332530	0.000000	0.538911	0.158430	0.289957	0.244872	0.000000	-1.000000	0.000000
Large	Cebpa	0.332530	0.000000	0.538883	0.158430	0.289949	0.244869	0.000000	1.000000	0.000000
Nfia	Stat6	0.332530	0.000000	0.538854	0.158430	0.289942	0.244867	0.000000	-1.000000	0.000000
Xist	Zbtb5	0.332530	0.000000	0.538826	0.158430	0.289934	0.244864	0.000000	1.000000	0.000000
Syt11	Foxp1	0.332530	0.000000	0.538798	0.158430	0.289926	0.244861	0.000000	1.000000	0.000000
Gm10837	Foxd2	0.332530	1.000000	0.538822	0.158446	0.289939	0.244882	1.000000	1.000000	0.000000
Ezr	Zfp182	0.332530	0.000000	0.538794	0.158446	0.289939	0.244879	0.000000	-1.000000	0.000000
Dand5	Nfib	0.332530	0.000000	0.538766	0.158446	0.289924	0.244876	0.000000	1.000000	0.000000
Phip	Klf2	0.332530	0.000000	0.538738	0.158446	0.289924	0.244873	0.000000	1.000000	0.000000
C77370	Zfp39	0.332529	0.000000	0.538710	0.158446	0.289916	0.244870	0.000000	-1.000000	0.000000
Mapk10	Tal1	0.332529	0.000000	0.538682	0.158446	0.289908	0.244867	0.000000	1.000000	0.000000
Stox2	Trp63	0.332529	0.000000	0.538654	0.158446	0.289901	0.244864	0.000000	1.000000	0.000000
Shmt2	Etv6	0.332529	0.000000	0.538626	0.158446	0.289893	0.244861	0.000000	-1.000000	0.000000
Akt3	Plag1	0.332529	1.000000	0.538650	0.158461	0.289914	0.244882	1.000000	2.000000	0.000000
Brwd3	Mef2d	0.332529	0.000000	0.538622	0.158461	0.289906	0.244879	0.000000	-1.000000	0.000000
Eomes	Pou3f4	0.332529	0.000000	0.538594	0.158461	0.289898	0.244876	0.000000	1.000000	0.000000
Alcam	Crem	0.332529	0.000000	0.538566	0.158461	0.289890	0.244873	0.000000	1.000000	0.000000
Atp9a	Irf2	0.332529	0.000000	0.538538	0.158461	0.289875	0.244870	0.000000	-1.000000	0.000000
Rps6	Ttf1	0.332529	0.000000	0.538510	0.158461	0.289875	0.244868	0.000000	-1.000000	0.000000
Lrp11	Wt1	0.332529	0.000000	0.538482	0.158461	0.289867	0.244865	0.000000	1.000000	0.000000
Psmb3	Zfp641	0.332529	1.000000	0.538506	0.158476	0.289880	0.244885	0.000000	1.000000	0.000000
Chd3os	Sox18	0.332529	0.000000	0.538478	0.158476	0.289880	0.244882	0.000000	1.000000	0.000000
1700048O20Rik	Smad5	0.332529	0.000000	0.538450	0.158476	0.289872	0.244880	0.000000	-1.000000	0.000000
Tmem150c	Zfp148	0.332529	0.000000	0.538421	0.158476	0.289857	0.244877	0.000000	-1.000000	0.000000
Ccar1	Pcbp1	0.332529	0.000000	0.538393	0.158476	0.289857	0.244874	0.000000	-1.000000	0.000000
Ctps2	Patz1	0.332529	0.000000	0.538365	0.158476	0.289849	0.244871	0.000000	1.000000	0.000000
Wdr4	Zfp316	0.332529	1.000000	0.538389	0.158492	0.289891	0.244892	0.000000	-1.000000	0.000000
Gbp2	Irx5	0.332529	1.000000	0.538413	0.158507	0.289891	0.244912	1.000000	1.000000	0.000000
Mcfd2	Plag1	0.332529	0.000000	0.538385	0.158507	0.289883	0.244910	0.000000	1.000000	0.000000
Rps18	Nr2e1	0.332529	0.000000	0.538357	0.158507	0.289875	0.244907	0.000000	-1.000000	0.000000
Gad2	Creb3l2	0.332529	0.000000	0.538329	0.158507	0.289868	0.244904	0.000000	1.000000	0.000000
Acot13	Irf8	0.332529	0.000000	0.538301	0.158507	0.289852	0.244901	0.000000	-1.000000	0.000000
Tmem150c	Ehf	0.332529	0.000000	0.538273	0.158507	0.289852	0.244898	0.000000	1.000000	0.000000
Tmem150c	Tef	0.332528	0.000000	0.538245	0.158507	0.289844	0.244895	0.000000	-1.000000	0.000000
Zfp219	Atoh1	0.332528	0.000000	0.538217	0.158507	0.289837	0.244892	0.000000	1.000000	0.000000
Tmod2	Klf13	0.332528	0.000000	0.538189	0.158507	0.289829	0.244889	0.000000	1.000000	0.000000
Tbl1x	Mzf1	0.332528	1.000000	0.538213	0.158522	0.289850	0.244910	1.000000	3.000000	0.000000
Map2	Dmrta2	0.332528	0.000000	0.538185	0.158522	0.289842	0.244907	0.000000	1.000000	0.000000
Mrpl28	Tfcp2l1	0.332528	0.000000	0.538157	0.158522	0.289834	0.244904	0.000000	-1.000000	0.000000
Ubac1	Fxr1	0.332528	0.000000	0.538129	0.158522	0.289827	0.244901	0.000000	1.000000	0.000000
Cux1	Srebf2	0.332528	1.000000	0.538153	0.158538	0.289847	0.244922	1.000000	3.000000	0.000000
AU021092	Zbtb5	0.332528	0.000000	0.538125	0.158538	0.289839	0.244919	0.000000	1.000000	0.000000
Map3k10	Gtf2ird1	0.332528	0.000000	0.538097	0.158538	0.289824	0.244916	0.000000	-1.000000	0.000000
Mfsd1	Nkx6-2	0.332528	0.000000	0.538069	0.158538	0.289824	0.244913	0.000000	1.000000	0.000000
Basp1	Wt1	0.332528	0.000000	0.538041	0.158538	0.289816	0.244911	0.000000	1.000000	0.000000
Soga3	Maz	0.332528	0.000000	0.538014	0.158538	0.289809	0.244908	0.000000	1.000000	0.000000
Grik5	Foxm1	0.332528	0.000000	0.537986	0.158538	0.289801	0.244905	0.000000	1.000000	0.000000
Gdap1l1	Sox11	0.332528	0.000000	0.537958	0.158538	0.289814	0.244902	0.000000	-1.000000	0.000000
Naa38	Zfp426	0.332528	1.000000	0.537982	0.158553	0.289814	0.244923	1.000000	3.000000	0.000000
Dzip3	Hdx	0.332528	0.000000	0.537954	0.158553	0.289806	0.244920	0.000000	-1.000000	0.000000
Rnf219	Dmrt2	0.332528	0.000000	0.537926	0.158553	0.289798	0.244917	0.000000	1.000000	0.000000
Ngfrap1	Adnp2	0.332528	0.000000	0.537898	0.158553	0.289811	0.244914	0.000000	-1.000000	0.000000
Agap1	Trp73	0.332528	1.000000	0.537922	0.158568	0.289811	0.244935	1.000000	1.000000	0.000000
Ercc8	Zfp932	0.332528	0.000000	0.537894	0.158568	0.289804	0.244932	0.000000	-1.000000	0.000000
Rpf1	Pou3f2	0.332528	0.000000	0.537866	0.158568	0.289796	0.244929	0.000000	1.000000	0.000000
Qk	Arntl	0.332528	1.000000	0.537890	0.158583	0.289817	0.244950	1.000000	1.000000	0.000000
Ctnnd2	Dmrt1	0.332528	0.000000	0.537862	0.158583	0.289801	0.244947	0.000000	-1.000000	0.000000
Dcbld1	Cnot3	0.332528	0.000000	0.537834	0.158583	0.289801	0.244944	0.000000	-1.000000	0.000000
Elp5	Max	0.332527	0.000000	0.537806	0.158583	0.289794	0.244941	0.000000	-1.000000	0.000000
Nsg2	Mecp2	0.332527	0.000000	0.537778	0.158583	0.289786	0.244938	0.000000	1.000000	0.000000
Gm5914	Ctcf	0.332527	1.000000	0.537802	0.158599	0.289807	0.244959	1.000000	1.000000	0.000000
Fbxw5	Gsx1	0.332527	0.000000	0.537774	0.158599	0.289791	0.244956	0.000000	-1.000000	0.000000
Ywhag	Hes1	0.332527	0.000000	0.537746	0.158599	0.289791	0.244953	0.000000	1.000000	0.000000
Tnik	Irf1	0.332527	0.000000	0.537718	0.158599	0.289783	0.244950	0.000000	1.000000	0.000000
Slit3	Maz	0.332527	0.000000	0.537690	0.158599	0.289768	0.244947	0.000000	1.000000	0.000000
Slc38a1	Sp6	0.332527	0.000000	0.537662	0.158599	0.289768	0.244944	0.000000	1.000000	0.000000
Snrpa	Nfatc4	0.332527	0.000000	0.537634	0.158599	0.289760	0.244941	0.000000	-1.000000	0.000000
Samd1	Nono	0.332527	0.000000	0.537606	0.158599	0.289753	0.244939	0.000000	-1.000000	0.000000
Gabra2	Mecom	0.332527	0.000000	0.537579	0.158599	0.289737	0.244936	0.000000	1.000000	0.000000
Sec23b	Hey1	0.332527	0.000000	0.537551	0.158599	0.289737	0.244933	0.000000	1.000000	0.000000
Msi1	Nr2f1	0.332527	0.000000	0.537523	0.158599	0.289730	0.244930	0.000000	1.000000	0.000000
Bambi	Runx2	0.332527	0.000000	0.537495	0.158599	0.289714	0.244927	0.000000	1.000000	0.000000
Ubash3b	Stat3	0.332527	0.000000	0.537467	0.158599	0.289714	0.244924	0.000000	-1.000000	0.000000
Nom1	Hmga1	0.332527	0.000000	0.537439	0.158599	0.289699	0.244921	0.000000	-1.000000	0.000000
Uckl1	Tbp	0.332527	0.000000	0.537411	0.158599	0.289699	0.244918	0.000000	-1.000000	0.000000
Pgs1	Zfp112	0.332527	0.000000	0.537383	0.158599	0.289691	0.244915	0.000000	-1.000000	0.000000
Zfp182	Nkx6-3	0.332527	0.000000	0.537355	0.158599	0.289684	0.244912	0.000000	1.000000	0.000000
Mdk	Sox8	0.332527	0.000000	0.537327	0.158599	0.289676	0.244910	0.000000	1.000000	0.000000
Dyrk2	Srebf2	0.332527	1.000000	0.537351	0.158614	0.289696	0.244930	1.000000	1.000000	0.000000
Gpc4	Gli1	0.332527	0.000000	0.537324	0.158614	0.289709	0.244927	0.000000	1.000000	0.000000
Syp	Jun	0.332527	1.000000	0.537348	0.158629	0.289709	0.244948	1.000000	-1.000000	0.000000
Gemin7	Sox6	0.332527	0.000000	0.537320	0.158629	0.289702	0.244945	0.000000	-1.000000	0.000000
Ing1	Zfp672	0.332527	1.000000	0.537344	0.158645	0.289715	0.244966	1.000000	3.000000	0.000000
Cys1	Nono	0.332527	0.000000	0.537316	0.158645	0.289715	0.244963	0.000000	1.000000	0.000000
Lzts1	Spi1	0.332527	0.000000	0.537288	0.158645	0.289728	0.244960	0.000000	1.000000	0.000000
Higd1b	Egr1	0.332527	1.000000	0.537312	0.158660	0.289728	0.244981	1.000000	2.000000	0.000000
Pag1	Zfp354a	0.332527	0.000000	0.537284	0.158660	0.289720	0.244978	0.000000	1.000000	0.000000
Abhd11	Vbp1	0.332526	1.000000	0.537308	0.158675	0.289741	0.244999	1.000000	1.000000	0.000000
Gabarapl1	Prdm16	0.332526	1.000000	0.537332	0.158691	0.289761	0.245020	1.000000	2.000000	0.000000
Map1b	Zfp786	0.332526	0.000000	0.537304	0.158691	0.289746	0.245017	0.000000	-1.000000	0.000000
Fam109a	Irf4	0.332526	0.000000	0.537276	0.158691	0.289746	0.245014	0.000000	-1.000000	0.000000
Tonsl	Foxf1	0.332526	0.000000	0.537248	0.158691	0.289738	0.245011	0.000000	-1.000000	0.000000
Ndufaf4	Patz1	0.332526	0.000000	0.537221	0.158691	0.289730	0.245008	0.000000	2.000000	0.000000
Josd1	Atf2	0.332526	0.000000	0.537193	0.158691	0.289723	0.245005	0.000000	1.000000	0.000000
Idnk	Zfp672	0.332526	0.000000	0.537165	0.158691	0.289707	0.245002	0.000000	-1.000000	0.000000
Rps6	Six4	0.332526	0.000000	0.537137	0.158691	0.289707	0.244999	0.000000	1.000000	0.000000
March2	Foxc2	0.332526	0.000000	0.537109	0.158691	0.289700	0.244996	0.000000	-1.000000	0.000000
Ifngr1	Sox21	0.332526	0.000000	0.537081	0.158691	0.289684	0.244994	0.000000	-1.000000	0.000000
Acvr2b	Alx3	0.332526	0.000000	0.537053	0.158691	0.289684	0.244991	0.000000	-2.000000	0.000000
Atp5j2	Msx1	0.332526	0.000000	0.537026	0.158691	0.289677	0.244988	0.000000	1.000000	0.000000
Ctnnd2	Rarg	0.332526	0.000000	0.536998	0.158691	0.289661	0.244985	0.000000	-1.000000	0.000000
Erc1	Tbx21	0.332526	0.000000	0.536970	0.158691	0.289661	0.244982	0.000000	-1.000000	0.000000
Traf4	Hic1	0.332526	1.000000	0.536994	0.158706	0.289682	0.245003	1.000000	3.000000	0.000000
Mapkapk5	Prep	0.332526	0.000000	0.536966	0.158706	0.289674	0.245000	0.000000	1.000000	0.000000
Atp6ap2	Smad4	0.332526	0.000000	0.536938	0.158706	0.289667	0.244997	0.000000	2.000000	0.000000
Unk	Ikzf1	0.332526	0.000000	0.536910	0.158706	0.289659	0.244994	0.000000	-1.000000	0.000000
Tnfaip8l1	Zfp579	0.332526	0.000000	0.536882	0.158706	0.289644	0.244991	0.000000	1.000000	0.000000
Ezr	Tfcp2l1	0.332526	0.000000	0.536855	0.158706	0.289644	0.244988	0.000000	-1.000000	0.000000
Neurod1	Nfkb2	0.332526	0.000000	0.536827	0.158706	0.289636	0.244985	0.000000	-1.000000	0.000000
Lrp11	Nrf1	0.332526	0.000000	0.536799	0.158706	0.289628	0.244982	0.000000	-1.000000	0.000000
Srcin1	Pknox2	0.332526	0.000000	0.536771	0.158706	0.289613	0.244980	0.000000	-1.000000	0.000000
Col5a1	Foxf1	0.332526	0.000000	0.536743	0.158706	0.289613	0.244977	0.000000	-1.000000	0.000000
Vash2	Fezf2	0.332526	0.000000	0.536716	0.158706	0.289605	0.244974	0.000000	-1.000000	0.000000
Setbp1	Srf	0.332526	0.000000	0.536688	0.158706	0.289598	0.244971	0.000000	-1.000000	0.000000
Slc25a19	Ikzf2	0.332526	1.000000	0.536712	0.158721	0.289611	0.244992	1.000000	1.000000	0.000000
Gse1	Prrx2	0.332526	0.000000	0.536684	0.158721	0.289611	0.244989	0.000000	-1.000000	0.000000
Msi2	Plag1	0.332525	1.000000	0.536708	0.158737	0.289631	0.245009	1.000000	3.000000	0.000000
Nr4a3	Sox10	0.332525	0.000000	0.536680	0.158737	0.289624	0.245007	0.000000	1.000000	0.000000
Rpl12	Zfp786	0.332525	0.000000	0.536652	0.158737	0.289616	0.245004	0.000000	1.000000	0.000000
Mpst	Mef2c	0.332525	0.000000	0.536625	0.158737	0.289608	0.245001	0.000000	1.000000	0.000000
Prmt3	Fos	0.332525	0.000000	0.536597	0.158737	0.289601	0.244998	0.000000	1.000000	0.000000
Cystm1	Lbx2	0.332525	0.000000	0.536569	0.158737	0.289593	0.244995	0.000000	1.000000	0.000000
Ndufs7	E4f1	0.332525	0.000000	0.536541	0.158737	0.289585	0.244992	0.000000	1.000000	0.000000
Rmnd5b	Gata6	0.332525	0.000000	0.536513	0.158737	0.289570	0.244989	0.000000	-1.000000	0.000000
Cd93	Myb	0.332525	0.000000	0.536486	0.158737	0.289570	0.244986	0.000000	1.000000	0.000000
Ipo7	Zfp574	0.332525	0.000000	0.536458	0.158737	0.289562	0.244983	0.000000	1.000000	0.000000
Cox6b1	E4f1	0.332525	0.000000	0.536430	0.158737	0.289547	0.244980	0.000000	-1.000000	0.000000
Gdap1l1	Tbx3	0.332525	0.000000	0.536402	0.158737	0.289547	0.244978	0.000000	1.000000	0.000000
2700081O15Rik	Klf9	0.332525	0.000000	0.536374	0.158737	0.289539	0.244975	0.000000	-1.000000	0.000000
Gtf3c6	Nr2f2	0.332525	0.000000	0.536347	0.158737	0.289532	0.244972	0.000000	-1.000000	0.000000
Cep78	Zbtb12	0.332525	0.000000	0.536319	0.158737	0.289524	0.244969	0.000000	-1.000000	0.000000
Dcbld1	Prep	0.332525	0.000000	0.536291	0.158737	0.289516	0.244966	0.000000	-1.000000	0.000000
Syp	Msx1	0.332525	0.000000	0.536263	0.158737	0.289509	0.244963	0.000000	-1.000000	0.000000
Srxn1	Elf5	0.332525	0.000000	0.536236	0.158737	0.289493	0.244960	0.000000	-1.000000	0.000000
Eif5a	Zfp668	0.332525	0.000000	0.536208	0.158737	0.289493	0.244957	0.000000	1.000000	0.000000
Pofut2	Tbp	0.332525	0.000000	0.536180	0.158737	0.289486	0.244954	0.000000	1.000000	0.000000
Psmd11	Hivep2	0.332525	0.000000	0.536152	0.158737	0.289478	0.244952	0.000000	-1.000000	0.000000
Samd1	Zfp580	0.332525	0.000000	0.536125	0.158737	0.289463	0.244949	0.000000	-1.000000	0.000000
Syngr3	Plag1	0.332525	0.000000	0.536097	0.158737	0.289463	0.244946	0.000000	-1.000000	0.000000
Rps6	Dmrt2	0.332525	0.000000	0.536069	0.158737	0.289455	0.244943	0.000000	-1.000000	0.000000
Hmga1	Tcfl5	0.332524	0.000000	0.536041	0.158737	0.289440	0.244940	0.000000	1.000000	0.000000
Ifi203	Npas2	0.332524	0.000000	0.536014	0.158737	0.289440	0.244937	0.000000	1.000000	0.000000
Bend6	Zfp580	0.332524	0.000000	0.535986	0.158737	0.289432	0.244934	0.000000	1.000000	0.000000
Nme1	Foxc1	0.332524	0.000000	0.535958	0.158737	0.289417	0.244931	0.000000	-1.000000	0.000000
Ndrg2	Zscan12	0.332524	0.000000	0.535930	0.158737	0.289417	0.244928	0.000000	-1.000000	0.000000
Olig1	Tbx15	0.332524	0.000000	0.535903	0.158737	0.289409	0.244925	0.000000	1.000000	0.000000
Syp	Ppara	0.332524	0.000000	0.535875	0.158737	0.289394	0.244923	0.000000	-1.000000	0.000000
Atp9a	Ar	0.332524	0.000000	0.535847	0.158737	0.289394	0.244920	0.000000	1.000000	0.000000
Sh3rf1	Nanog	0.332524	0.000000	0.535820	0.158737	0.289386	0.244917	0.000000	-1.000000	0.000000
Magohb	Sall2	0.332524	0.000000	0.535792	0.158737	0.289378	0.244914	0.000000	-1.000000	0.000000
Tubb2a	Ebf1	0.332524	0.000000	0.535764	0.158737	0.289371	0.244911	0.000000	1.000000	0.000000
Ctnnd2	Zfp239	0.332524	0.000000	0.535736	0.158737	0.289363	0.244908	0.000000	-1.000000	0.000000
Plppr1	Stat1	0.332524	0.000000	0.535709	0.158737	0.289356	0.244905	0.000000	-1.000000	0.000000
Dact1	Neurog1	0.332524	1.000000	0.535733	0.158752	0.289369	0.244926	1.000000	2.000000	0.000000
1810037I17Rik	Atf3	0.332524	0.000000	0.535705	0.158752	0.289369	0.244923	0.000000	1.000000	0.000000
Ago1	Glis1	0.332524	0.000000	0.535677	0.158752	0.289361	0.244920	0.000000	1.000000	0.000000
Satb2	Zfp131	0.332524	0.000000	0.535650	0.158752	0.289353	0.244917	0.000000	1.000000	0.000000
Ubac1	Zbtb14	0.332524	0.000000	0.535622	0.158752	0.289346	0.244914	0.000000	2.000000	0.000000
Chd7	Zfp426	0.332524	0.000000	0.535594	0.158752	0.289338	0.244911	0.000000	1.000000	0.000000
Rev3l	Nfat5	0.332524	0.000000	0.535567	0.158752	0.289330	0.244909	0.000000	1.000000	0.000000
Nap1l3	Ascl2	0.332524	1.000000	0.535591	0.158767	0.289351	0.244929	1.000000	1.000000	0.000000
Emx2	Zfp513	0.332524	0.000000	0.535563	0.158767	0.289343	0.244926	0.000000	1.000000	0.000000
Syp	Ehf	0.332524	0.000000	0.535535	0.158767	0.289328	0.244924	0.000000	1.000000	0.000000
Tmem150c	Hsf1	0.332524	0.000000	0.535508	0.158767	0.289328	0.244921	0.000000	-1.000000	0.000000
Dhx40	Mga	0.332524	1.000000	0.535532	0.158783	0.289349	0.244941	1.000000	2.000000	0.000000
D930015E06Rik	Parp1	0.332524	0.000000	0.535504	0.158783	0.289341	0.244938	0.000000	-1.000000	0.000000
Ercc8	Foxf1	0.332524	0.000000	0.535476	0.158783	0.289333	0.244936	0.000000	1.000000	0.000000
Tmem151a	Bhlhe41	0.332524	0.000000	0.535449	0.158783	0.289326	0.244933	0.000000	1.000000	0.000000
Cbfa2t2	Zic1	0.332524	0.000000	0.535421	0.158783	0.289310	0.244930	0.000000	1.000000	0.000000
Soga3	Zfp583	0.332524	0.000000	0.535393	0.158783	0.289310	0.244927	0.000000	1.000000	0.000000
Tmem258	Zfp128	0.332523	1.000000	0.535417	0.158798	0.289331	0.244948	1.000000	1.000000	0.000000
Rsrc1	Smad5	0.332523	0.000000	0.535390	0.158798	0.289323	0.244945	0.000000	1.000000	0.000000
Mt2	Zfp3	0.332523	0.000000	0.535362	0.158798	0.289316	0.244942	0.000000	-1.000000	0.000000
Adipor1	Foxf1	0.332523	1.000000	0.535386	0.158813	0.289336	0.244963	1.000000	3.000000	0.000000
Ppp4c	Arntl	0.332523	1.000000	0.535410	0.158829	0.289349	0.244983	1.000000	1.000000	0.000000
C130071C03Rik	Elf2	0.332523	0.000000	0.535382	0.158829	0.289349	0.244980	0.000000	-1.000000	0.000000
Sh3rf1	Lmo2	0.332523	0.000000	0.535355	0.158829	0.289342	0.244978	0.000000	-1.000000	0.000000
Fnta	Fxr1	0.332523	0.000000	0.535327	0.158829	0.289334	0.244975	0.000000	1.000000	0.000000
Mrpl49	Ahr	0.332523	0.000000	0.535299	0.158829	0.289319	0.244972	0.000000	1.000000	0.000000
Osgep	Ets1	0.332523	0.000000	0.535272	0.158829	0.289319	0.244969	0.000000	1.000000	0.000000
Clcn6	Zfp628	0.332523	0.000000	0.535244	0.158829	0.289311	0.244966	0.000000	-1.000000	0.000000
Rsph9	Gsx2	0.332523	0.000000	0.535216	0.158829	0.289304	0.244963	0.000000	-1.000000	0.000000
Gltscr1	Neurog1	0.332523	1.000000	0.535240	0.158844	0.289324	0.244984	1.000000	1.000000	0.000000
Rpl12	Jund	0.332523	0.000000	0.535213	0.158844	0.289316	0.244981	0.000000	1.000000	0.000000
Dner	Pou3f4	0.332523	0.000000	0.535185	0.158844	0.289309	0.244978	0.000000	1.000000	0.000000
Mif	Zkscan1	0.332523	0.000000	0.535157	0.158844	0.289301	0.244975	0.000000	1.000000	0.000000
Uckl1	Zfp800	0.332523	0.000000	0.535130	0.158844	0.289294	0.244972	0.000000	1.000000	0.000000
Zkscan4	Foxg1	0.332523	0.000000	0.535102	0.158844	0.289286	0.244969	0.000000	1.000000	0.000000
Pcnt	Eomes	0.332523	0.000000	0.535075	0.158844	0.289271	0.244966	0.000000	1.000000	0.000000
Tmem150c	Hltf	0.332523	0.000000	0.535047	0.158844	0.289271	0.244964	0.000000	-1.000000	0.000000
Rnps1	Fos	0.332523	0.000000	0.535019	0.158844	0.289263	0.244961	0.000000	1.000000	0.000000
Zfr2	Zfp771	0.332523	0.000000	0.534992	0.158844	0.289248	0.244958	0.000000	-1.000000	0.000000
Shtn1	Pcbp1	0.332523	0.000000	0.534964	0.158844	0.289248	0.244955	0.000000	-1.000000	0.000000
Zfhx3	Ebf4	0.332522	0.000000	0.534937	0.158844	0.289240	0.244952	0.000000	1.000000	0.000000
Bend6	Fli1	0.332522	0.000000	0.534909	0.158844	0.289225	0.244949	0.000000	1.000000	0.000000
Shisa4	Bach1	0.332522	0.000000	0.534881	0.158844	0.289225	0.244946	0.000000	1.000000	0.000000
Dlg4	Hivep2	0.332522	0.000000	0.534854	0.158844	0.289217	0.244943	0.000000	-1.000000	0.000000
Eif3d	Nfatc2	0.332522	0.000000	0.534826	0.158844	0.289210	0.244940	0.000000	-1.000000	0.000000
Rpl29	Atoh1	0.332522	0.000000	0.534799	0.158844	0.289202	0.244938	0.000000	-1.000000	0.000000
Creb3l2	Nf1	0.332522	0.000000	0.534771	0.158844	0.289194	0.244935	0.000000	1.000000	0.000000
Tmem150c	Hbp1	0.332522	0.000000	0.534743	0.158844	0.289187	0.244932	0.000000	1.000000	0.000000
Nespas	Dmrt3	0.332522	0.000000	0.534716	0.158844	0.289179	0.244929	0.000000	1.000000	0.000000
Dand5	Ar	0.332522	0.000000	0.534688	0.158844	0.289164	0.244926	0.000000	1.000000	0.000000
Usp11	Zfp35	0.332522	0.000000	0.534661	0.158844	0.289164	0.244923	0.000000	-1.000000	0.000000
1700020I14Rik	Atf6	0.332522	0.000000	0.534633	0.158844	0.289149	0.244920	0.000000	-1.000000	0.000000
Med19	Ctbp1	0.332522	0.000000	0.534605	0.158844	0.289149	0.244917	0.000000	1.000000	0.000000
Il11ra1	Lhx8	0.332522	0.000000	0.534578	0.158844	0.289141	0.244914	0.000000	1.000000	0.000000
Igsf3	Gli3	0.332522	0.000000	0.534550	0.158844	0.289133	0.244911	0.000000	-1.000000	0.000000
Pkia	Zfp281	0.332522	0.000000	0.534523	0.158844	0.289126	0.244909	0.000000	-1.000000	0.000000
Ctnnd1	Hey1	0.332522	0.000000	0.534495	0.158844	0.289118	0.244906	0.000000	1.000000	0.000000
Ubald2	Runx2	0.332522	1.000000	0.534519	0.158859	0.289131	0.244926	1.000000	2.000000	0.000000
Arpp21	Gabpb1	0.332522	0.000000	0.534492	0.158859	0.289131	0.244924	0.000000	-1.000000	0.000000
Wdr18	Foxp3	0.332522	0.000000	0.534464	0.158859	0.289124	0.244921	0.000000	-1.000000	0.000000
Rps6	Cux1	0.332522	0.000000	0.534437	0.158859	0.289108	0.244918	0.000000	-1.000000	0.000000
Sox6	Cebpg	0.332522	0.000000	0.534409	0.158859	0.289108	0.244915	0.000000	1.000000	0.000000
Zfp619	Hsf4	0.332522	0.000000	0.534381	0.158859	0.289121	0.244912	0.000000	-1.000000	0.000000
Aamp	Hmbox1	0.332522	1.000000	0.534405	0.158875	0.289121	0.244933	1.000000	2.000000	0.000000
Nyap1	Bcl6	0.332522	0.000000	0.534378	0.158875	0.289106	0.244930	0.000000	-1.000000	0.000000
Mfsd1	Msx2	0.332522	0.000000	0.534350	0.158875	0.289106	0.244927	0.000000	-1.000000	0.000000
Fscn1	Sox7	0.332521	0.000000	0.534323	0.158875	0.289119	0.244924	0.000000	1.000000	0.000000
Gbas	Zfp516	0.332521	1.000000	0.534347	0.158890	0.289119	0.244945	0.000000	-1.000000	0.000000
Syngr3	Klf12	0.332521	0.000000	0.534319	0.158890	0.289111	0.244942	0.000000	1.000000	0.000000
Ubr3	Zfp786	0.332521	0.000000	0.534292	0.158890	0.289104	0.244939	0.000000	1.000000	0.000000
Dctn1	Tbx21	0.332521	0.000000	0.534264	0.158890	0.289096	0.244936	0.000000	-1.000000	0.000000
Ppia	Elk3	0.332521	0.000000	0.534237	0.158890	0.289089	0.244933	0.000000	1.000000	0.000000
Negr1	Zfp2	0.332521	0.000000	0.534209	0.158890	0.289081	0.244930	0.000000	1.000000	0.000000
Hnrnph3	Zfp661	0.332521	1.000000	0.534233	0.158905	0.289102	0.244951	1.000000	3.000000	0.000000
Syngr3	Srf	0.332521	0.000000	0.534206	0.158905	0.289086	0.244948	0.000000	1.000000	0.000000
Atp6ap2	Sox2	0.332521	0.000000	0.534178	0.158905	0.289086	0.244945	0.000000	-1.000000	0.000000
Atp6ap2	Zfp672	0.332521	0.000000	0.534151	0.158905	0.289079	0.244942	0.000000	-1.000000	0.000000
Cep57l1	Zfp131	0.332521	0.000000	0.534123	0.158905	0.289071	0.244939	0.000000	1.000000	0.000000
Tpt1	Ar	0.332521	0.000000	0.534096	0.158905	0.289064	0.244937	0.000000	1.000000	0.000000
Mcm6	Twist2	0.332521	1.000000	0.534120	0.158921	0.289084	0.244957	1.000000	1.000000	0.000000
Aqp11	Ppara	0.332521	1.000000	0.534144	0.158936	0.289097	0.244978	0.000000	-1.000000	0.000000
Rnf152	Pax4	0.332521	0.000000	0.534116	0.158936	0.289097	0.244975	0.000000	1.000000	0.000000
Psmd11	Ikzf2	0.332521	0.000000	0.534089	0.158936	0.289090	0.244972	0.000000	-1.000000	0.000000
Gipc1	Irf8	0.332521	0.000000	0.534061	0.158936	0.289082	0.244969	0.000000	-1.000000	0.000000
Herpud2	Elk1	0.332521	0.000000	0.534034	0.158936	0.289074	0.244966	0.000000	-1.000000	0.000000
Rnf219	Hdac1	0.332521	0.000000	0.534006	0.158936	0.289067	0.244964	0.000000	-1.000000	0.000000
Wbscr16	Prep	0.332521	0.000000	0.533979	0.158936	0.289059	0.244961	0.000000	1.000000	0.000000
Mpped1	Tfcp2l1	0.332521	0.000000	0.533951	0.158936	0.289052	0.244958	0.000000	1.000000	0.000000
Aen	Nkx2-2	0.332520	0.000000	0.533924	0.158936	0.289036	0.244955	0.000000	1.000000	0.000000
Cd24a	Sox13	0.332520	0.000000	0.533896	0.158936	0.289036	0.244952	0.000000	1.000000	0.000000
Trim36	Cnot3	0.332520	0.000000	0.533869	0.158936	0.289029	0.244949	0.000000	-1.000000	0.000000
Lztfl1	Prrx2	0.332520	1.000000	0.533893	0.158951	0.289049	0.244970	1.000000	1.000000	0.000000
Tanc2	Osr1	0.332520	0.000000	0.533865	0.158951	0.289034	0.244967	0.000000	-1.000000	0.000000
Ndufaf4	Etv1	0.332520	0.000000	0.533838	0.158951	0.289034	0.244964	0.000000	-1.000000	0.000000
Arpp21	Lhx9	0.332520	0.000000	0.533810	0.158951	0.289019	0.244961	0.000000	-1.000000	0.000000
Gng7	Nf1	0.332520	0.000000	0.533783	0.158951	0.289019	0.244958	0.000000	-1.000000	0.000000
Ppp1r9b	Bbx	0.332520	0.000000	0.533755	0.158951	0.289011	0.244955	0.000000	-1.000000	0.000000
Ubac1	Zfp445	0.332520	0.000000	0.533728	0.158951	0.289004	0.244952	0.000000	-1.000000	0.000000
Ccdc106	Ets1	0.332520	1.000000	0.533752	0.158967	0.289024	0.244973	0.000000	1.000000	0.000000
Gbp3	Stat6	0.332520	0.000000	0.533724	0.158967	0.289037	0.244970	0.000000	1.000000	0.000000
Brms1	Lbx1	0.332520	1.000000	0.533748	0.158982	0.289037	0.244991	1.000000	1.000000	0.000000
Rbm42	Tbx18	0.332520	1.000000	0.533772	0.158997	0.289058	0.245012	1.000000	2.000000	0.000000
Ifitm2	Hoxc9	0.332520	0.000000	0.533745	0.158997	0.289050	0.245009	0.000000	1.000000	0.000000
Fxyd6	Zfp335	0.332520	0.000000	0.533717	0.158997	0.289043	0.245006	0.000000	1.000000	0.000000
Stmn4	Vsx1	0.332520	1.000000	0.533741	0.159013	0.289063	0.245027	0.000000	1.000000	0.000000
Eid1	Zfp37	0.332520	0.000000	0.533714	0.159013	0.289076	0.245024	0.000000	-1.000000	0.000000
Nmt2	Zik1	0.332520	1.000000	0.533738	0.159028	0.289076	0.245044	0.000000	1.000000	0.000000
Ctnnd2	Lhx9	0.332520	0.000000	0.533710	0.159028	0.289069	0.245042	0.000000	1.000000	0.000000
Unk	Stat3	0.332520	0.000000	0.533683	0.159028	0.289061	0.245039	0.000000	-1.000000	0.000000
Ccdc166	Klf16	0.332520	1.000000	0.533707	0.159043	0.289074	0.245059	1.000000	3.000000	0.000000
Sfxn1	Foxd2	0.332520	0.000000	0.533680	0.159043	0.289074	0.245056	0.000000	1.000000	0.000000
Atp8b2	Zfp287	0.332520	1.000000	0.533704	0.159059	0.289095	0.245077	1.000000	3.000000	0.000000
Socs2	Trp53	0.332519	0.000000	0.533676	0.159059	0.289087	0.245074	0.000000	1.000000	0.000000
Kpnb1	E2f4	0.332519	0.000000	0.533649	0.159059	0.289080	0.245071	0.000000	1.000000	0.000000
Dcbld1	Sp1	0.332519	0.000000	0.533621	0.159059	0.289072	0.245069	0.000000	-2.000000	0.000000
Dnajb11	Fos	0.332519	1.000000	0.533645	0.159074	0.289092	0.245089	1.000000	2.000000	0.000000
Ptma	Foxc2	0.332519	0.000000	0.533618	0.159074	0.289085	0.245086	0.000000	1.000000	0.000000
1190002N15Rik	Gmeb1	0.332519	0.000000	0.533590	0.159074	0.289070	0.245083	0.000000	1.000000	0.000000
Alyref	Zfp672	0.332519	0.000000	0.533563	0.159074	0.289070	0.245081	0.000000	1.000000	0.000000
Rsrc1	Batf3	0.332519	0.000000	0.533535	0.159074	0.289062	0.245078	0.000000	-1.000000	0.000000
Dclk2	Pou2f1	0.332519	0.000000	0.533508	0.159074	0.289055	0.245075	0.000000	1.000000	0.000000
Thtpa	Zfp532	0.332519	0.000000	0.533481	0.159074	0.289039	0.245072	0.000000	-1.000000	0.000000
Zfp317	Erf	0.332519	0.000000	0.533453	0.159074	0.289039	0.245069	0.000000	1.000000	0.000000
Prnp	Gata6	0.332519	1.000000	0.533477	0.159089	0.289060	0.245090	0.000000	-1.000000	0.000000
Zfp219	Lhx6	0.332519	0.000000	0.533450	0.159089	0.289052	0.245087	0.000000	-1.000000	0.000000
Foxs1	Mafb	0.332519	0.000000	0.533422	0.159089	0.289045	0.245084	0.000000	1.000000	0.000000
Tmeff1	Tbr1	0.332519	0.000000	0.533395	0.159089	0.289037	0.245081	0.000000	-1.000000	0.000000
Aen	Junb	0.332519	1.000000	0.533419	0.159104	0.289058	0.245102	1.000000	1.000000	0.000000
Rpl35	Vax1	0.332519	0.000000	0.533392	0.159104	0.289043	0.245099	0.000000	-1.000000	0.000000
Tmem107	Erf	0.332519	0.000000	0.533364	0.159104	0.289043	0.245096	0.000000	-1.000000	0.000000
Map1b	Sox9	0.332519	0.000000	0.533337	0.159104	0.289035	0.245093	0.000000	-1.000000	0.000000
Dpysl4	Ascl1	0.332519	0.000000	0.533309	0.159104	0.289020	0.245090	0.000000	1.000000	0.000000
Cep85l	Ap1g1	0.332519	0.000000	0.533282	0.159104	0.289020	0.245087	0.000000	1.000000	0.000000
Adnp	Dmrt3	0.332519	0.000000	0.533255	0.159104	0.289012	0.245084	0.000000	-1.000000	0.000000
4933431E20Rik	Nfatc3	0.332519	0.000000	0.533227	0.159104	0.289005	0.245081	0.000000	1.000000	0.000000
Tbc1d24	Rfx3	0.332519	0.000000	0.533200	0.159104	0.288989	0.245079	0.000000	-1.000000	0.000000
Parm1	Nhlh1	0.332519	0.000000	0.533172	0.159104	0.288989	0.245076	0.000000	1.000000	0.000000
Flrt2	Msx1	0.332519	0.000000	0.533145	0.159104	0.288982	0.245073	0.000000	1.000000	0.000000
Sfpq	Zfp335	0.332519	0.000000	0.533118	0.159104	0.288974	0.245070	0.000000	1.000000	0.000000
Cbx3	Egr4	0.332518	0.000000	0.533090	0.159104	0.288967	0.245067	0.000000	1.000000	0.000000
Casp9	Klf5	0.332518	0.000000	0.533063	0.159104	0.288952	0.245064	0.000000	1.000000	0.000000
Lrrc4b	Sp5	0.332518	0.000000	0.533036	0.159104	0.288952	0.245061	0.000000	-1.000000	0.000000
Mgrn1	Hsf1	0.332518	0.000000	0.533008	0.159104	0.288944	0.245058	0.000000	2.000000	0.000000
Cep85l	Pknox2	0.332518	0.000000	0.532981	0.159104	0.288936	0.245055	0.000000	1.000000	0.000000
Brwd3	Hsf1	0.332518	0.000000	0.532953	0.159104	0.288921	0.245053	0.000000	-1.000000	0.000000
Dab2ip	Nfatc2	0.332518	0.000000	0.532926	0.159104	0.288921	0.245050	0.000000	1.000000	0.000000
Chchd2	Arid3a	0.332518	0.000000	0.532899	0.159104	0.288914	0.245047	0.000000	1.000000	0.000000
Ptma	Ppara	0.332518	0.000000	0.532871	0.159104	0.288906	0.245044	0.000000	1.000000	0.000000
Zfp619	Nkx6-3	0.332518	0.000000	0.532844	0.159104	0.288899	0.245041	0.000000	-1.000000	0.000000
Mbd2	Zfp775	0.332518	0.000000	0.532817	0.159104	0.288891	0.245038	0.000000	1.000000	0.000000
Stil	Smarca5	0.332518	0.000000	0.532789	0.159104	0.288883	0.245035	0.000000	-1.000000	0.000000
Unk	Bach1	0.332518	0.000000	0.532762	0.159104	0.288876	0.245032	0.000000	-1.000000	0.000000
Cep85l	Cebpb	0.332518	0.000000	0.532735	0.159104	0.288868	0.245029	0.000000	-1.000000	0.000000
Chtop	Zfp654	0.332518	0.000000	0.532707	0.159104	0.288861	0.245027	0.000000	1.000000	0.000000
Acyp1	Elk1	0.332518	0.000000	0.532680	0.159104	0.288853	0.245024	0.000000	-1.000000	0.000000
D930015E06Rik	Pknox2	0.332518	0.000000	0.532653	0.159104	0.288838	0.245021	0.000000	1.000000	0.000000
2210013O21Rik	Zfp93	0.332518	0.000000	0.532625	0.159104	0.288838	0.245018	0.000000	-1.000000	0.000000
Zfp692	Ascl2	0.332518	0.000000	0.532598	0.159104	0.288830	0.245015	0.000000	-1.000000	0.000000
Serf1	Glis2	0.332518	0.000000	0.532571	0.159104	0.288823	0.245012	0.000000	-1.000000	0.000000
G2e3	Atf4	0.332518	0.000000	0.532543	0.159104	0.288815	0.245009	0.000000	1.000000	0.000000
Zfp317	Ap1g1	0.332518	0.000000	0.532516	0.159104	0.288808	0.245006	0.000000	-1.000000	0.000000
Edn1	Zfp771	0.332518	0.000000	0.532489	0.159104	0.288800	0.245003	0.000000	1.000000	0.000000
Sez6l2	Atoh1	0.332518	1.000000	0.532513	0.159120	0.288813	0.245024	0.000000	1.000000	0.000000
Sart1	Pou2f1	0.332518	0.000000	0.532486	0.159120	0.288813	0.245021	0.000000	1.000000	0.000000
Bend6	Phox2a	0.332518	0.000000	0.532458	0.159120	0.288805	0.245018	0.000000	1.000000	0.000000
Csnk2b	Pax4	0.332517	0.000000	0.532431	0.159120	0.288798	0.245015	0.000000	1.000000	0.000000
Mycn	Lhx6	0.332517	0.000000	0.532404	0.159120	0.288790	0.245013	0.000000	1.000000	0.000000
Dda1	Tbx3	0.332517	0.000000	0.532376	0.159120	0.288783	0.245010	0.000000	-1.000000	0.000000
Zfp341	Cebpa	0.332517	0.000000	0.532349	0.159120	0.288775	0.245007	0.000000	1.000000	0.000000
Ywhaq	Pou4f3	0.332517	1.000000	0.532373	0.159135	0.288796	0.245027	0.000000	1.000000	0.000000
Lyl1	Mef2d	0.332517	0.000000	0.532346	0.159135	0.288781	0.245025	0.000000	-1.000000	0.000000
Ppcdc	Clock	0.332517	0.000000	0.532318	0.159135	0.288781	0.245022	0.000000	1.000000	0.000000
D930015E06Rik	Cux1	0.332517	0.000000	0.532291	0.159135	0.288773	0.245019	0.000000	-1.000000	0.000000
Atp9a	Dlx5	0.332517	0.000000	0.532264	0.159135	0.288766	0.245016	0.000000	1.000000	0.000000
Ppa2	Fosb	0.332517	0.000000	0.532237	0.159135	0.288758	0.245013	0.000000	1.000000	0.000000
Dcbld1	Maz	0.332517	0.000000	0.532209	0.159135	0.288743	0.245010	0.000000	-1.000000	0.000000
Slc6a1	Cables1	0.332517	0.000000	0.532182	0.159135	0.288743	0.245007	0.000000	1.000000	0.000000
Sf3b1	Lhx6	0.332517	0.000000	0.532155	0.159135	0.288735	0.245004	0.000000	-1.000000	0.000000
Dlg4	Cebpb	0.332517	0.000000	0.532127	0.159135	0.288728	0.245001	0.000000	-1.000000	0.000000
Psmg3	Rreb1	0.332517	0.000000	0.532100	0.159135	0.288741	0.244999	0.000000	1.000000	0.000000
Msi2	Ctcf	0.332517	1.000000	0.532124	0.159150	0.288741	0.245019	1.000000	2.000000	0.000000
Sart1	Erg	0.332517	0.000000	0.532097	0.159150	0.288733	0.245016	0.000000	-1.000000	0.000000
Tmem150c	Twist2	0.332517	0.000000	0.532070	0.159150	0.288718	0.245014	0.000000	1.000000	0.000000
Lmbrd1	Irx5	0.332517	0.000000	0.532042	0.159150	0.288718	0.245011	0.000000	1.000000	0.000000
Shc2	Zfp422	0.332517	0.000000	0.532015	0.159150	0.288711	0.245008	0.000000	-1.000000	0.000000
C77370	Rest	0.332517	0.000000	0.531988	0.159150	0.288703	0.245005	0.000000	1.000000	0.000000
Dedd2	Zfp143	0.332517	1.000000	0.532012	0.159166	0.288716	0.245026	1.000000	1.000000	0.000000
Alg9	Mxi1	0.332517	0.000000	0.531985	0.159166	0.288716	0.245023	0.000000	1.000000	0.000000
Ctps2	Rbpj	0.332517	0.000000	0.531957	0.159166	0.288708	0.245020	0.000000	1.000000	0.000000
Ubac1	Ap4m1	0.332517	0.000000	0.531930	0.159166	0.288693	0.245017	0.000000	-1.000000	0.000000
Dnmt1	Nfkb2	0.332517	0.000000	0.531903	0.159166	0.288693	0.245014	0.000000	1.000000	0.000000
Fxyd6	Sox10	0.332517	0.000000	0.531876	0.159166	0.288686	0.245011	0.000000	-1.000000	0.000000
Snapin	Lhx8	0.332517	0.000000	0.531848	0.159166	0.288678	0.245008	0.000000	-1.000000	0.000000
Gltscr1	Pou5f1	0.332517	0.000000	0.531821	0.159166	0.288671	0.245005	0.000000	-1.000000	0.000000
Col4a5	Ebf2	0.332517	1.000000	0.531845	0.159181	0.288691	0.245026	1.000000	2.000000	0.000000
Samd1	E2f4	0.332516	1.000000	0.531869	0.159196	0.288712	0.245047	1.000000	1.000000	0.000000
Ap2s1	Cdc5l	0.332516	0.000000	0.531842	0.159196	0.288704	0.245044	0.000000	1.000000	0.000000
Ube2ql1	Smarca5	0.332516	0.000000	0.531815	0.159196	0.288697	0.245041	0.000000	-1.000000	0.000000
Ap2m1	Fosb	0.332516	1.000000	0.531839	0.159212	0.288717	0.245062	1.000000	2.000000	0.000000
Usp29	Lef1	0.332516	0.000000	0.531811	0.159212	0.288710	0.245059	0.000000	1.000000	0.000000
Ranbp9	Arx	0.332516	0.000000	0.531784	0.159212	0.288702	0.245056	0.000000	-1.000000	0.000000
Haus1	Tfap2a	0.332516	0.000000	0.531757	0.159212	0.288695	0.245053	0.000000	-1.000000	0.000000
Gm7628	Arid5b	0.332516	0.000000	0.531730	0.159212	0.288679	0.245050	0.000000	-1.000000	0.000000
Nrp2	Fezf2	0.332516	0.000000	0.531703	0.159212	0.288679	0.245047	0.000000	-1.000000	0.000000
Dmxl2	Sox17	0.332516	0.000000	0.531675	0.159212	0.288672	0.245044	0.000000	1.000000	0.000000
Ptms	Nfil3	0.332516	0.000000	0.531648	0.159212	0.288664	0.245041	0.000000	1.000000	0.000000
Tmod2	Tgif2	0.332516	0.000000	0.531621	0.159212	0.288657	0.245039	0.000000	1.000000	0.000000
Sod2	Sox13	0.332516	1.000000	0.531645	0.159227	0.288670	0.245059	1.000000	1.000000	0.000000
Tmem150c	Tbx2	0.332516	0.000000	0.531618	0.159227	0.288670	0.245056	0.000000	1.000000	0.000000
Ndufb11	Zfp30	0.332516	0.000000	0.531591	0.159227	0.288662	0.245053	0.000000	1.000000	0.000000
Zscan21	Runx2	0.332516	0.000000	0.531563	0.159227	0.288647	0.245051	0.000000	-1.000000	0.000000
Mtfp1	En1	0.332516	0.000000	0.531536	0.159227	0.288647	0.245048	0.000000	-1.000000	0.000000
Kcna6	Zbtb7b	0.332516	0.000000	0.531509	0.159227	0.288640	0.245045	0.000000	-1.000000	0.000000
Tmem163	Zfp281	0.332516	0.000000	0.531482	0.159227	0.288625	0.245042	0.000000	-1.000000	0.000000
Eif5a	Satb1	0.332516	0.000000	0.531455	0.159227	0.288625	0.245039	0.000000	-1.000000	0.000000
Lrp11	Zfp143	0.332516	0.000000	0.531427	0.159227	0.288617	0.245036	0.000000	-1.000000	0.000000
Cep85l	Klf5	0.332516	0.000000	0.531400	0.159227	0.288609	0.245033	0.000000	-1.000000	0.000000
Cbx2	Tbx15	0.332516	1.000000	0.531424	0.159242	0.288630	0.245054	1.000000	2.000000	0.000000
Apc	Klf1	0.332516	0.000000	0.531397	0.159242	0.288623	0.245051	0.000000	1.000000	0.000000
Bmpr2	Wt1	0.332516	1.000000	0.531421	0.159258	0.288643	0.245072	1.000000	3.000000	0.000000
Foxp1	Sox8	0.332516	0.000000	0.531394	0.159258	0.288636	0.245069	0.000000	1.000000	0.000000
Brsk1	Zic1	0.332516	1.000000	0.531418	0.159273	0.288656	0.245089	1.000000	1.000000	0.000000
Ubac1	Tead3	0.332516	0.000000	0.531391	0.159273	0.288649	0.245087	0.000000	1.000000	0.000000
Ctps2	Xbp1	0.332516	0.000000	0.531363	0.159273	0.288641	0.245084	0.000000	-1.000000	0.000000
Ap2m1	Jund	0.332515	1.000000	0.531387	0.159288	0.288662	0.245104	1.000000	2.000000	0.000000
Pla1a	Zfp2	0.332515	0.000000	0.531360	0.159288	0.288654	0.245102	0.000000	-1.000000	0.000000
Syp	Pgr	0.332515	0.000000	0.531333	0.159288	0.288639	0.245099	0.000000	1.000000	0.000000
Inhbb	Dmrt2	0.332515	0.000000	0.531306	0.159288	0.288639	0.245096	0.000000	1.000000	0.000000
Gm11772	Nf1	0.332515	1.000000	0.531330	0.159304	0.288660	0.245116	1.000000	1.000000	0.000000
Hdac2	Foxo1	0.332515	0.000000	0.531303	0.159304	0.288644	0.245114	0.000000	-1.000000	0.000000
Slc16a2	Rbfox2	0.332515	0.000000	0.531276	0.159304	0.288644	0.245111	0.000000	1.000000	0.000000
H3f3a	Sp4	0.332515	0.000000	0.531248	0.159304	0.288637	0.245108	0.000000	1.000000	0.000000
Cep164	Bhlha15	0.332515	0.000000	0.531221	0.159304	0.288622	0.245105	0.000000	-1.000000	0.000000
C130071C03Rik	Stat6	0.332515	0.000000	0.531194	0.159304	0.288622	0.245102	0.000000	-1.000000	0.000000
Capn7	Nfatc1	0.332515	0.000000	0.531167	0.159304	0.288614	0.245099	0.000000	1.000000	0.000000
Hdac3	Srf	0.332515	0.000000	0.531140	0.159304	0.288599	0.245096	0.000000	-1.000000	0.000000
Cep85l	Zfp57	0.332515	0.000000	0.531113	0.159304	0.288599	0.245093	0.000000	-1.000000	0.000000
Kpna4	Pgr	0.332515	0.000000	0.531086	0.159304	0.288592	0.245090	0.000000	-1.000000	0.000000
Npr2	Dmrta2	0.332515	0.000000	0.531058	0.159304	0.288584	0.245088	0.000000	-1.000000	0.000000
Mxi1	Irf3	0.332515	0.000000	0.531031	0.159304	0.288577	0.245085	0.000000	1.000000	0.000000
Rps6	E2f6	0.332515	0.000000	0.531004	0.159304	0.288562	0.245082	0.000000	-1.000000	0.000000
Tgfb2	Lhx2	0.332515	0.000000	0.530977	0.159304	0.288562	0.245079	0.000000	1.000000	0.000000
Kif1b	Junb	0.332515	1.000000	0.531001	0.159319	0.288582	0.245100	1.000000	3.000000	0.000000
Dennd2a	Maf	0.332515	0.000000	0.530974	0.159319	0.288575	0.245097	0.000000	1.000000	0.000000
Leng8	Zbtb7b	0.332515	0.000000	0.530947	0.159319	0.288567	0.245094	0.000000	1.000000	0.000000
Ube2ql1	Zfp580	0.332515	0.000000	0.530920	0.159319	0.288552	0.245091	0.000000	-1.000000	0.000000
Scrib	Nkx2-2	0.332515	0.000000	0.530893	0.159319	0.288552	0.245088	0.000000	1.000000	0.000000
Impact	Plagl1	0.332515	0.000000	0.530865	0.159319	0.288537	0.245085	0.000000	-1.000000	0.000000
Uckl1	Tcfl5	0.332515	0.000000	0.530838	0.159319	0.288537	0.245082	0.000000	-1.000000	0.000000
Grtp1	Rara	0.332515	0.000000	0.530811	0.159319	0.288529	0.245079	0.000000	1.000000	0.000000
Zfp619	Ptf1a	0.332515	0.000000	0.530784	0.159319	0.288514	0.245076	0.000000	1.000000	0.000000
Snx14	Foxo1	0.332515	0.000000	0.530757	0.159319	0.288514	0.245074	0.000000	1.000000	0.000000
Etfdh	Six4	0.332514	0.000000	0.530730	0.159319	0.288499	0.245071	0.000000	-1.000000	0.000000
Cep85l	Lmo2	0.332514	0.000000	0.530703	0.159319	0.288499	0.245068	0.000000	-1.000000	0.000000
Pold1	Zkscan14	0.332514	0.000000	0.530676	0.159319	0.288492	0.245065	0.000000	1.000000	0.000000
Dap	Srebf1	0.332514	0.000000	0.530649	0.159319	0.288484	0.245062	0.000000	-1.000000	0.000000
Nsun2	E2f1	0.332514	1.000000	0.530673	0.159334	0.288497	0.245083	1.000000	2.000000	0.000000
Rps6	Nfya	0.332514	0.000000	0.530646	0.159334	0.288497	0.245080	0.000000	1.000000	0.000000
A930024E05Rik	Glis1	0.332514	0.000000	0.530618	0.159334	0.288490	0.245077	0.000000	-1.000000	0.000000
Smg6	Zfp281	0.332514	0.000000	0.530591	0.159334	0.288482	0.245074	0.000000	-1.000000	0.000000
3110039M20Rik-1	Xbp1	0.332514	0.000000	0.530564	0.159334	0.288475	0.245071	0.000000	-1.000000	0.000000
Erc1	Zfp775	0.332514	0.000000	0.530537	0.159334	0.288467	0.245068	0.000000	-1.000000	0.000000
Mapkapk5	Meis1	0.332514	0.000000	0.530510	0.159334	0.288460	0.245065	0.000000	-1.000000	0.000000
Dand5	Phox2a	0.332514	0.000000	0.530483	0.159334	0.288445	0.245062	0.000000	-1.000000	0.000000
Pfdn2	Foxd3	0.332514	0.000000	0.530456	0.159334	0.288445	0.245060	0.000000	1.000000	0.000000
Erc1	Bhlhe41	0.332514	0.000000	0.530429	0.159334	0.288437	0.245057	0.000000	1.000000	0.000000
Actr1a	Nfe2l1	0.332514	1.000000	0.530453	0.159350	0.288450	0.245077	1.000000	1.000000	0.000000
Ccdc9	Hes7	0.332514	0.000000	0.530426	0.159350	0.288450	0.245074	0.000000	1.000000	0.000000
Phf13	Cux1	0.332514	0.000000	0.530399	0.159350	0.288443	0.245072	0.000000	1.000000	0.000000
Gas1	Smad3	0.332514	1.000000	0.530423	0.159365	0.288463	0.245092	1.000000	1.000000	0.000000
Cbx2	Adnp2	0.332514	0.000000	0.530396	0.159365	0.288456	0.245089	0.000000	-1.000000	0.000000
Foxg1	Zbtb20	0.332514	0.000000	0.530369	0.159365	0.288441	0.245086	0.000000	1.000000	0.000000
Dand5	Zfp329	0.332514	0.000000	0.530342	0.159365	0.288441	0.245084	0.000000	1.000000	0.000000
Clcn3	Zkscan14	0.332514	0.000000	0.530315	0.159365	0.288433	0.245081	0.000000	-1.000000	0.000000
Sec11c	Arnt	0.332514	0.000000	0.530288	0.159365	0.288426	0.245078	0.000000	2.000000	0.000000
Rufy3	Ets1	0.332514	0.000000	0.530261	0.159365	0.288418	0.245075	0.000000	1.000000	0.000000
Bbip1	Zfp91	0.332514	0.000000	0.530234	0.159365	0.288403	0.245072	0.000000	1.000000	0.000000
Rhoa	Pou6f1	0.332514	0.000000	0.530206	0.159365	0.288403	0.245069	0.000000	1.000000	0.000000
Eif5	Sox12	0.332514	0.000000	0.530179	0.159365	0.288395	0.245066	0.000000	1.000000	0.000000
Zfp182	Zic3	0.332513	0.000000	0.530152	0.159365	0.288388	0.245063	0.000000	1.000000	0.000000
Vhl	Mzf1	0.332513	0.000000	0.530125	0.159365	0.288380	0.245060	0.000000	1.000000	0.000000
Atp5j	Dmrta1	0.332513	0.000000	0.530098	0.159365	0.288365	0.245058	0.000000	1.000000	0.000000
Foxp1	Sox1	0.332513	0.000000	0.530071	0.159365	0.288365	0.245055	0.000000	-1.000000	0.000000
Ndufaf4	Smad9	0.332513	0.000000	0.530044	0.159365	0.288358	0.245052	0.000000	-1.000000	0.000000
Asxl2	Junb	0.332513	0.000000	0.530017	0.159365	0.288343	0.245049	0.000000	-1.000000	0.000000
Dgat1	Sp2	0.332513	0.000000	0.529990	0.159365	0.288343	0.245046	0.000000	-1.000000	0.000000
Crtc1	Gata3	0.332513	0.000000	0.529963	0.159365	0.288328	0.245043	0.000000	1.000000	0.000000
Nfia	Zfp39	0.332513	0.000000	0.529936	0.159365	0.288328	0.245040	0.000000	1.000000	0.000000
Cpa2	Maz	0.332513	0.000000	0.529909	0.159365	0.288320	0.245037	0.000000	1.000000	0.000000
Radil	Nr1h3	0.332513	0.000000	0.529882	0.159365	0.288313	0.245035	0.000000	-1.000000	0.000000
Atp6ap2	Gtf2b	0.332513	0.000000	0.529855	0.159365	0.288305	0.245032	0.000000	-1.000000	0.000000
Ccar1	Etv4	0.332513	0.000000	0.529828	0.159365	0.288298	0.245029	0.000000	-1.000000	0.000000
Med19	Zfp354b	0.332513	0.000000	0.529801	0.159365	0.288290	0.245026	0.000000	-2.000000	0.000000
Pcnt	Atf4	0.332513	0.000000	0.529774	0.159365	0.288303	0.245023	0.000000	1.000000	0.000000
Gtf2ird2	Id2	0.332513	1.000000	0.529798	0.159380	0.288303	0.245044	1.000000	1.000000	0.000000
Slc12a5	Smad3	0.332513	0.000000	0.529771	0.159380	0.288296	0.245041	0.000000	-1.000000	0.000000
Car14	Hmga2	0.332513	0.000000	0.529744	0.159380	0.288288	0.245038	0.000000	-1.000000	0.000000
Mrpl18	Meox1	0.332513	0.000000	0.529717	0.159380	0.288281	0.245035	0.000000	-1.000000	0.000000
Crtc1	Junb	0.332513	0.000000	0.529690	0.159380	0.288266	0.245032	0.000000	-1.000000	0.000000
Timm10b	Erf	0.332513	0.000000	0.529663	0.159380	0.288266	0.245029	0.000000	-1.000000	0.000000
Tmem150c	Rela	0.332513	0.000000	0.529636	0.159380	0.288258	0.245026	0.000000	1.000000	0.000000
Zfp182	Fxr1	0.332513	0.000000	0.529609	0.159380	0.288251	0.245023	0.000000	1.000000	0.000000
Zmiz2	Foxo1	0.332513	0.000000	0.529582	0.159380	0.288243	0.245021	0.000000	-1.000000	0.000000
Ndufaf4	Zbtb24	0.332513	0.000000	0.529556	0.159380	0.288228	0.245018	0.000000	1.000000	0.000000
Islr2	Pou5f1	0.332513	0.000000	0.529529	0.159380	0.288228	0.245015	0.000000	-1.000000	0.000000
AI854517	Zfp105	0.332513	0.000000	0.529502	0.159380	0.288221	0.245012	0.000000	-1.000000	0.000000
Gm11772	Klf9	0.332513	0.000000	0.529475	0.159380	0.288213	0.245009	0.000000	-1.000000	0.000000
2010320M18Rik	Hmbox1	0.332512	0.000000	0.529448	0.159380	0.288206	0.245006	0.000000	-1.000000	0.000000
Brsk1	Zfp112	0.332512	0.000000	0.529421	0.159380	0.288198	0.245003	0.000000	1.000000	0.000000
Acyp1	Nanog	0.332512	0.000000	0.529394	0.159380	0.288191	0.245000	0.000000	1.000000	0.000000
Ccdc3	Meis3	0.332512	0.000000	0.529367	0.159380	0.288183	0.244997	0.000000	1.000000	0.000000
Tcp1	Gtf2a1	0.332512	0.000000	0.529340	0.159380	0.288176	0.244995	0.000000	1.000000	0.000000
Med19	Ppara	0.332512	0.000000	0.529313	0.159380	0.288168	0.244992	0.000000	-1.000000	0.000000
Jpx	Erg	0.332512	0.000000	0.529286	0.159380	0.288161	0.244989	0.000000	1.000000	0.000000
Arpc3	Zfp740	0.332512	0.000000	0.529259	0.159380	0.288153	0.244986	0.000000	-1.000000	0.000000
Rnf152	Klf14	0.332512	0.000000	0.529232	0.159380	0.288138	0.244983	0.000000	1.000000	0.000000
Mgst3	Bhlhe40	0.332512	0.000000	0.529205	0.159380	0.288138	0.244980	0.000000	-1.000000	0.000000
Tcp1	Gtf2i	0.332512	1.000000	0.529229	0.159396	0.288159	0.245001	0.000000	1.000000	0.000000
Negr1	Gata6	0.332512	0.000000	0.529202	0.159396	0.288151	0.244998	0.000000	1.000000	0.000000
Stmn3	Ets1	0.332512	1.000000	0.529226	0.159411	0.288172	0.245019	1.000000	1.000000	0.000000
Mrpl24	Sox1	0.332512	0.000000	0.529199	0.159411	0.288164	0.245016	0.000000	1.000000	0.000000
Elp5	Lbx1	0.332512	0.000000	0.529172	0.159411	0.288157	0.245013	0.000000	1.000000	0.000000
Zic4	Sox1	0.332512	0.000000	0.529145	0.159411	0.288149	0.245010	0.000000	1.000000	0.000000
Srm	Pou5f1	0.332512	0.000000	0.529119	0.159411	0.288142	0.245007	0.000000	-1.000000	0.000000
Foxg1	Egr1	0.332512	0.000000	0.529092	0.159411	0.288135	0.245004	0.000000	-1.000000	0.000000
Ctps2	Trp53	0.332512	0.000000	0.529065	0.159411	0.288127	0.245001	0.000000	-1.000000	0.000000
Foxj2	Sf1	0.332512	0.000000	0.529038	0.159411	0.288120	0.244998	0.000000	-1.000000	0.000000
Tbc1d7	E2f7	0.332512	0.000000	0.529011	0.159411	0.288112	0.244996	0.000000	-1.000000	0.000000
Smurf1	Sp7	0.332512	1.000000	0.529035	0.159426	0.288133	0.245016	0.000000	-1.000000	0.000000
Gpm6a	Maf	0.332512	0.000000	0.529008	0.159426	0.288125	0.245013	0.000000	1.000000	0.000000
Hist1h1b	Gsx1	0.332512	1.000000	0.529032	0.159442	0.288146	0.245034	1.000000	1.000000	0.000000
Tbc1d7	Arntl	0.332511	0.000000	0.529005	0.159442	0.288131	0.245031	0.000000	-1.000000	0.000000
Cbx3	Foxd2	0.332511	0.000000	0.528978	0.159442	0.288131	0.245028	0.000000	-1.000000	0.000000
Rps27	Myf6	0.332511	0.000000	0.528951	0.159442	0.288123	0.245025	0.000000	-1.000000	0.000000
Dstn	Hsf2	0.332511	0.000000	0.528924	0.159442	0.288116	0.245022	0.000000	1.000000	0.000000
Tmem163	Sp2	0.332511	0.000000	0.528897	0.159442	0.288101	0.245020	0.000000	1.000000	0.000000
Col5a1	Pou3f4	0.332511	0.000000	0.528871	0.159442	0.288101	0.245017	0.000000	-1.000000	0.000000
Sall1	Gsx2	0.332511	0.000000	0.528844	0.159442	0.288093	0.245014	0.000000	-1.000000	0.000000
Ctu2	Cnot3	0.332511	0.000000	0.528817	0.159442	0.288078	0.245011	0.000000	-2.000000	0.000000
Sec11c	Elk3	0.332511	0.000000	0.528790	0.159442	0.288078	0.245008	0.000000	1.000000	0.000000
Ctnnd2	Sp100	0.332511	0.000000	0.528763	0.159442	0.288071	0.245005	0.000000	-1.000000	0.000000
Rpl19	Gzf1	0.332511	0.000000	0.528736	0.159442	0.288063	0.245002	0.000000	1.000000	0.000000
Gpr85	Hes1	0.332511	0.000000	0.528709	0.159442	0.288048	0.244999	0.000000	-1.000000	0.000000
Syt5	Cux2	0.332511	0.000000	0.528682	0.159442	0.288048	0.244996	0.000000	1.000000	0.000000
Gpatch1	Maf	0.332511	0.000000	0.528656	0.159442	0.288041	0.244994	0.000000	1.000000	0.000000
Zc3h13	Zkscan14	0.332511	0.000000	0.528629	0.159442	0.288033	0.244991	0.000000	1.000000	0.000000
Nom1	Zfp148	0.332511	0.000000	0.528602	0.159442	0.288026	0.244988	0.000000	1.000000	0.000000
Atp6ap2	Nhlh2	0.332511	0.000000	0.528575	0.159442	0.288018	0.244985	0.000000	1.000000	0.000000
Nr1d2	Pcbp1	0.332511	0.000000	0.528548	0.159442	0.288011	0.244982	0.000000	-1.000000	0.000000
Mrpl49	Zeb1	0.332511	0.000000	0.528521	0.159442	0.288003	0.244979	0.000000	-1.000000	0.000000
Ahcyl2	Foxd3	0.332511	0.000000	0.528495	0.159442	0.287996	0.244976	0.000000	-1.000000	0.000000
Slc38a1	Npas2	0.332511	0.000000	0.528468	0.159442	0.287988	0.244973	0.000000	-1.000000	0.000000
Prpf39	Nfe2	0.332511	0.000000	0.528441	0.159442	0.287974	0.244971	0.000000	-1.000000	0.000000
Mmgt2	Ebf4	0.332511	0.000000	0.528414	0.159442	0.287974	0.244968	0.000000	1.000000	0.000000
Pam16	Tbx21	0.332511	0.000000	0.528387	0.159442	0.287966	0.244965	0.000000	-1.000000	0.000000
Atp5j2	Srebf2	0.332511	0.000000	0.528360	0.159442	0.287959	0.244962	0.000000	-1.000000	0.000000
Samd1	Zfp287	0.332511	0.000000	0.528334	0.159442	0.287951	0.244959	0.000000	-1.000000	0.000000
Cadm1	Maz	0.332510	0.000000	0.528307	0.159442	0.287936	0.244956	0.000000	1.000000	0.000000
Car11	Bcl6	0.332510	0.000000	0.528280	0.159442	0.287936	0.244953	0.000000	1.000000	0.000000
Herpud1	Srf	0.332510	0.000000	0.528253	0.159442	0.287929	0.244950	0.000000	1.000000	0.000000
Strbp	Zfp579	0.332510	0.000000	0.528226	0.159442	0.287921	0.244947	0.000000	1.000000	0.000000
Psmg4	Hlx	0.332510	0.000000	0.528199	0.159442	0.287914	0.244945	0.000000	1.000000	0.000000
Cpa2	Neurod1	0.332510	0.000000	0.528173	0.159442	0.287906	0.244942	0.000000	1.000000	0.000000
3110039M20Rik-1	Aebp2	0.332510	0.000000	0.528146	0.159442	0.287899	0.244939	0.000000	-1.000000	0.000000
Pdia3	Dmrt3	0.332510	0.000000	0.528119	0.159442	0.287891	0.244936	0.000000	-1.000000	0.000000
Whsc1l1	Lbx1	0.332510	0.000000	0.528092	0.159442	0.287884	0.244933	0.000000	1.000000	0.000000
Mrpl52	Zfp128	0.332510	1.000000	0.528116	0.159457	0.287904	0.244954	1.000000	-1.000000	0.000000
Mrpl24	Tfap2e	0.332510	0.000000	0.528089	0.159457	0.287917	0.244951	0.000000	-1.000000	0.000000
Tcte2	Zeb1	0.332510	1.000000	0.528113	0.159472	0.287917	0.244971	1.000000	1.000000	0.000000
Zfp771	Pcbp1	0.332510	0.000000	0.528086	0.159472	0.287910	0.244969	0.000000	-1.000000	0.000000
Pea15a	Rxrg	0.332510	0.000000	0.528060	0.159472	0.287903	0.244966	0.000000	-1.000000	0.000000
Zfp182	Prep	0.332510	0.000000	0.528033	0.159472	0.287895	0.244963	0.000000	-1.000000	0.000000
Tmem97	Alx1	0.332510	0.000000	0.528006	0.159472	0.287880	0.244960	0.000000	1.000000	0.000000
Jund	Ttf1	0.332510	0.000000	0.527979	0.159472	0.287880	0.244957	0.000000	1.000000	0.000000
Tmem189	Zfp787	0.332510	0.000000	0.527953	0.159472	0.287873	0.244954	0.000000	1.000000	0.000000
Tmem97	Zfp786	0.332510	0.000000	0.527926	0.159472	0.287886	0.244951	0.000000	1.000000	0.000000
Tspan5	Zfp64	0.332510	1.000000	0.527950	0.159488	0.287886	0.244972	1.000000	1.000000	0.000000
Ppp2ca	Glis1	0.332510	0.000000	0.527923	0.159488	0.287878	0.244969	0.000000	1.000000	0.000000
Rhoc	Gtf3a	0.332510	1.000000	0.527947	0.159503	0.287899	0.244990	1.000000	1.000000	0.000000
Fam168a	Rfx1	0.332510	0.000000	0.527920	0.159503	0.287891	0.244987	0.000000	-1.000000	0.000000
Rbm18	Gzf1	0.332510	0.000000	0.527893	0.159503	0.287884	0.244984	0.000000	-1.000000	0.000000
Bcl11a	Elf1	0.332509	0.000000	0.527867	0.159503	0.287869	0.244981	0.000000	1.000000	0.000000
Chchd6	Gtf2i	0.332509	0.000000	0.527840	0.159503	0.287869	0.244978	0.000000	2.000000	0.000000
Rpl29	Atf4	0.332509	0.000000	0.527813	0.159503	0.287861	0.244975	0.000000	1.000000	0.000000
Pou3f1	Tfap2a	0.332509	0.000000	0.527786	0.159503	0.287854	0.244972	0.000000	-1.000000	0.000000
Pcnt	Foxd3	0.332509	0.000000	0.527759	0.159503	0.287839	0.244970	0.000000	1.000000	0.000000
Plat	Foxo4	0.332509	0.000000	0.527733	0.159503	0.287839	0.244967	0.000000	-1.000000	0.000000
Vim	Tbr1	0.332509	0.000000	0.527706	0.159503	0.287832	0.244964	0.000000	-1.000000	0.000000
Dclk1	Npas2	0.332509	0.000000	0.527679	0.159503	0.287824	0.244961	0.000000	1.000000	0.000000
Lzts1	Nkx6-1	0.332509	0.000000	0.527652	0.159503	0.287817	0.244958	0.000000	-1.000000	0.000000
Dner	Isl1	0.332509	0.000000	0.527626	0.159503	0.287809	0.244955	0.000000	-1.000000	0.000000
Prpf38b	Rfx3	0.332509	0.000000	0.527599	0.159503	0.287802	0.244952	0.000000	-1.000000	0.000000
Zfp619	Zfp24	0.332509	0.000000	0.527572	0.159503	0.287794	0.244949	0.000000	1.000000	0.000000
Lsg1	Isl2	0.332509	0.000000	0.527545	0.159503	0.287787	0.244946	0.000000	-1.000000	0.000000
Jtb	Meis3	0.332509	0.000000	0.527519	0.159503	0.287779	0.244944	0.000000	-1.000000	0.000000
Ankrd52	Hoxb13	0.332509	0.000000	0.527492	0.159503	0.287765	0.244941	0.000000	1.000000	0.000000
Syf2	Hes7	0.332509	0.000000	0.527465	0.159503	0.287765	0.244938	0.000000	1.000000	0.000000
Svbp	Nr4a1	0.332509	0.000000	0.527439	0.159503	0.287757	0.244935	0.000000	1.000000	0.000000
Txnip	Mlxipl	0.332509	0.000000	0.527412	0.159503	0.287770	0.244932	0.000000	1.000000	0.000000
Drap1	Fosb	0.332509	1.000000	0.527436	0.159518	0.287770	0.244953	1.000000	1.000000	0.000000
Acot1	Gsc	0.332509	1.000000	0.527460	0.159534	0.287791	0.244973	1.000000	1.000000	0.000000
Tmem151b	Ap1g1	0.332509	0.000000	0.527433	0.159534	0.287776	0.244970	0.000000	-1.000000	0.000000
Nrp1	Zscan26	0.332509	0.000000	0.527406	0.159534	0.287776	0.244968	0.000000	1.000000	0.000000
Ctps2	Zscan21	0.332508	0.000000	0.527380	0.159534	0.287768	0.244965	0.000000	1.000000	0.000000
Tbcc	Gtf2ird1	0.332508	1.000000	0.527404	0.159549	0.287789	0.244985	1.000000	1.000000	0.000000
Aldoa	Pou2f2	0.332508	0.000000	0.527377	0.159549	0.287781	0.244982	0.000000	1.000000	0.000000
Cars2	Zfp91	0.332508	0.000000	0.527350	0.159549	0.287767	0.244980	0.000000	1.000000	0.000000
Psmg3	Gbx2	0.332508	0.000000	0.527323	0.159549	0.287767	0.244977	0.000000	-1.000000	0.000000
Fam124a	E2f3	0.332508	0.000000	0.527297	0.159549	0.287759	0.244974	0.000000	-1.000000	0.000000
Rprm	Sh2d1a	0.332508	0.000000	0.527270	0.159549	0.287744	0.244971	0.000000	-1.000000	0.000000
Lactb	Pcbp1	0.332508	0.000000	0.527243	0.159549	0.287744	0.244968	0.000000	-1.000000	0.000000
3110039M20Rik-1	Zbtb3	0.332508	0.000000	0.527217	0.159549	0.287729	0.244965	0.000000	-1.000000	0.000000
Bcr	Myf6	0.332508	0.000000	0.527190	0.159549	0.287729	0.244962	0.000000	1.000000	0.000000
Lef1	Lhx2	0.332508	0.000000	0.527163	0.159549	0.287722	0.244959	0.000000	-1.000000	0.000000
Safb	Atoh1	0.332508	0.000000	0.527136	0.159549	0.287714	0.244957	0.000000	-1.000000	0.000000
Sec61a2	Ikzf2	0.332508	1.000000	0.527160	0.159564	0.287735	0.244977	1.000000	3.000000	0.000000
Eif1b	Mynn	0.332508	0.000000	0.527134	0.159564	0.287727	0.244974	0.000000	-1.000000	0.000000
1700025G04Rik	Zfp39	0.332508	0.000000	0.527107	0.159564	0.287741	0.244971	0.000000	1.000000	0.000000
Ptpn6	E2f4	0.332508	1.000000	0.527131	0.159580	0.287741	0.244992	1.000000	1.000000	0.000000
Dapk3	Sf1	0.332508	1.000000	0.527155	0.159595	0.287754	0.245013	0.000000	-1.000000	0.000000
Scn3a	Myc	0.332508	0.000000	0.527128	0.159595	0.287754	0.245010	0.000000	-1.000000	0.000000
Zfp513	Etv4	0.332508	1.000000	0.527152	0.159610	0.287774	0.245030	1.000000	1.000000	0.000000
Zfp619	Zfp41	0.332508	0.000000	0.527126	0.159610	0.287767	0.245028	0.000000	-1.000000	0.000000
Rnf166	Crem	0.332508	0.000000	0.527099	0.159610	0.287759	0.245025	0.000000	-1.000000	0.000000
E130114P18Rik	Zfp691	0.332508	0.000000	0.527072	0.159610	0.287752	0.245022	0.000000	-1.000000	0.000000
Tmod2	E2f7	0.332508	0.000000	0.527045	0.159610	0.287744	0.245019	0.000000	-1.000000	0.000000
Nacc1	Sp3	0.332508	0.000000	0.527019	0.159610	0.287737	0.245016	0.000000	1.000000	0.000000
Lmbr1l	Nfil3	0.332508	0.000000	0.526992	0.159610	0.287729	0.245013	0.000000	1.000000	0.000000
Prpf40a	Dmrt3	0.332507	0.000000	0.526965	0.159610	0.287722	0.245010	0.000000	-1.000000	0.000000
Rps24	Dmrta1	0.332507	0.000000	0.526939	0.159610	0.287715	0.245007	0.000000	1.000000	0.000000
Gpr85	Rfx3	0.332507	0.000000	0.526912	0.159610	0.287707	0.245005	0.000000	-1.000000	0.000000
Med22	Zfp30	0.332507	0.000000	0.526886	0.159610	0.287700	0.245002	0.000000	1.000000	0.000000
Atp5j2	Klf16	0.332507	0.000000	0.526859	0.159610	0.287685	0.244999	0.000000	-1.000000	0.000000
Rbm38	Cebpg	0.332507	0.000000	0.526832	0.159610	0.287685	0.244996	0.000000	1.000000	0.000000
Celsr2	Insm2	0.332507	0.000000	0.526806	0.159610	0.287677	0.244993	0.000000	-1.000000	0.000000
Adam22	Rfx2	0.332507	0.000000	0.526779	0.159610	0.287670	0.244990	0.000000	1.000000	0.000000
Pds5a	Ap2m1	0.332507	1.000000	0.526803	0.159625	0.287690	0.245011	1.000000	3.000000	0.000000
Lonp2	Pknox2	0.332507	0.000000	0.526776	0.159625	0.287683	0.245008	0.000000	1.000000	0.000000
Rpgrip1	Zbtb3	0.332507	0.000000	0.526750	0.159625	0.287696	0.245005	0.000000	-1.000000	0.000000
Map1lc3b	Pitx2	0.332507	1.000000	0.526774	0.159641	0.287696	0.245026	1.000000	1.000000	0.000000
Sec11c	Fosb	0.332507	0.000000	0.526747	0.159641	0.287689	0.245023	0.000000	-1.000000	0.000000
Hmgb3	Klf10	0.332507	0.000000	0.526720	0.159641	0.287681	0.245020	0.000000	-1.000000	0.000000
Suds3	Zfp148	0.332507	0.000000	0.526694	0.159641	0.287666	0.245017	0.000000	-1.000000	0.000000
Ppcdc	Esrrg	0.332507	0.000000	0.526667	0.159641	0.287666	0.245014	0.000000	-1.000000	0.000000
Tmem42	Tbx1	0.332507	0.000000	0.526640	0.159641	0.287659	0.245011	0.000000	1.000000	0.000000
Rmnd5b	Creb3l2	0.332507	0.000000	0.526614	0.159641	0.287651	0.245008	0.000000	1.000000	0.000000
Dnajc3	Zeb2	0.332507	0.000000	0.526587	0.159641	0.287644	0.245005	0.000000	1.000000	0.000000
Cep85l	Bach2	0.332507	0.000000	0.526561	0.159641	0.287629	0.245003	0.000000	-1.000000	0.000000
Zfp182	Irf9	0.332507	0.000000	0.526534	0.159641	0.287629	0.245000	0.000000	1.000000	0.000000
Serinc1	Id2	0.332506	0.000000	0.526507	0.159641	0.287622	0.244997	0.000000	1.000000	0.000000
Cep85l	Rbpj	0.332506	1.000000	0.526531	0.159656	0.287642	0.245017	0.000000	2.000000	0.000000
Ahnak	Zfp532	0.332506	1.000000	0.526555	0.159671	0.287663	0.245038	1.000000	2.000000	0.000000
Paip1	Maf	0.332506	0.000000	0.526529	0.159671	0.287655	0.245035	0.000000	-1.000000	0.000000
Csrnp3	Elf5	0.332506	1.000000	0.526552	0.159687	0.287668	0.245056	0.000000	-1.000000	0.000000
C130071C03Rik	Sp4	0.332506	0.000000	0.526526	0.159687	0.287668	0.245053	0.000000	-1.000000	0.000000
Sgsm1	Rorc	0.332506	0.000000	0.526499	0.159687	0.287661	0.245050	0.000000	1.000000	0.000000
Fxyd6	Pbx1	0.332506	0.000000	0.526473	0.159687	0.287654	0.245047	0.000000	-1.000000	0.000000
Larp1	Nfib	0.332506	0.000000	0.526446	0.159687	0.287646	0.245044	0.000000	1.000000	0.000000
Tmod2	Smad5	0.332506	0.000000	0.526419	0.159687	0.287639	0.245041	0.000000	1.000000	0.000000
Afap1	Tal1	0.332506	0.000000	0.526393	0.159687	0.287624	0.245039	0.000000	1.000000	0.000000
Ndufc2	Zfp422	0.332506	0.000000	0.526366	0.159687	0.287624	0.245036	0.000000	-1.000000	0.000000
Foxg1	Ddit3	0.332506	1.000000	0.526390	0.159702	0.287665	0.245056	0.000000	1.000000	0.000000
Dync1i2	Zik1	0.332506	1.000000	0.526414	0.159717	0.287665	0.245077	0.000000	1.000000	0.000000
Polr2d	Xbp1	0.332506	0.000000	0.526388	0.159717	0.287657	0.245074	0.000000	-1.000000	0.000000
3010026O09Rik	Nanog	0.332506	1.000000	0.526411	0.159733	0.287671	0.245095	0.000000	-1.000000	0.000000
Igfbp4	Hmbox1	0.332506	0.000000	0.526385	0.159733	0.287671	0.245092	0.000000	1.000000	0.000000
Lrrc4b	Ets2	0.332506	1.000000	0.526409	0.159748	0.287691	0.245112	1.000000	1.000000	0.000000
Pax6	Aebp2	0.332506	0.000000	0.526382	0.159748	0.287684	0.245110	0.000000	1.000000	0.000000
Zfp317	Nkx2-2	0.332506	0.000000	0.526356	0.159748	0.287676	0.245107	0.000000	1.000000	0.000000
Insm1	Lhx8	0.332506	0.000000	0.526329	0.159748	0.287669	0.245104	0.000000	1.000000	0.000000
Adgrb1	Hmx1	0.332506	0.000000	0.526303	0.159748	0.287654	0.245101	0.000000	-1.000000	0.000000
E130114P18Rik	Tcf12	0.332506	0.000000	0.526276	0.159748	0.287654	0.245098	0.000000	-1.000000	0.000000
Tmem150c	Runx1	0.332506	0.000000	0.526249	0.159748	0.287639	0.245095	0.000000	-1.000000	0.000000
Ddx39	Pparg	0.332506	0.000000	0.526223	0.159748	0.287639	0.245092	0.000000	-1.000000	0.000000
Zfp36l1	Gabpb1	0.332505	0.000000	0.526196	0.159748	0.287652	0.245089	0.000000	-1.000000	0.000000
Syt5	Pax4	0.332505	1.000000	0.526220	0.159763	0.287652	0.245110	1.000000	3.000000	0.000000
St6galnac5	Zfp710	0.332505	0.000000	0.526194	0.159763	0.287645	0.245107	0.000000	1.000000	0.000000
Cep85l	Foxj3	0.332505	0.000000	0.526167	0.159763	0.287630	0.245104	0.000000	-1.000000	0.000000
Cep85l	Alx3	0.332505	0.000000	0.526140	0.159763	0.287630	0.245101	0.000000	1.000000	0.000000
Pfdn2	Hey1	0.332505	0.000000	0.526114	0.159763	0.287622	0.245099	0.000000	1.000000	0.000000
Tpt1	Nr5a2	0.332505	0.000000	0.526087	0.159763	0.287615	0.245096	0.000000	-1.000000	0.000000
Map3k3	Arnt	0.332505	0.000000	0.526061	0.159763	0.287600	0.245093	0.000000	1.000000	0.000000
Pcnt	Zfpm1	0.332505	0.000000	0.526034	0.159763	0.287600	0.245090	0.000000	-1.000000	0.000000
Nkrf	Prdm16	0.332505	1.000000	0.526058	0.159779	0.287621	0.245110	1.000000	1.000000	0.000000
Tmod2	Zic2	0.332505	0.000000	0.526032	0.159779	0.287613	0.245108	0.000000	1.000000	0.000000
Gpc4	Tbx18	0.332505	0.000000	0.526005	0.159779	0.287626	0.245105	0.000000	1.000000	0.000000
Ost4	Runx2	0.332505	1.000000	0.526029	0.159794	0.287626	0.245125	1.000000	1.000000	0.000000
Acbd5	Sp5	0.332505	0.000000	0.526003	0.159794	0.287619	0.245122	0.000000	1.000000	0.000000
Calm3	Atf1	0.332505	0.000000	0.525976	0.159794	0.287612	0.245120	0.000000	-1.000000	0.000000
Irf2	Zbtb18	0.332505	1.000000	0.526000	0.159809	0.287632	0.245140	0.000000	1.000000	0.000000
Fbxw5	Zfp128	0.332505	0.000000	0.525973	0.159809	0.287617	0.245137	0.000000	1.000000	0.000000
Rsrc1	Sox7	0.332505	0.000000	0.525947	0.159809	0.287617	0.245134	0.000000	-1.000000	0.000000
B630019K06Rik	Nfib	0.332505	0.000000	0.525920	0.159809	0.287610	0.245132	0.000000	-1.000000	0.000000
Sptan1	Arnt	0.332505	0.000000	0.525894	0.159809	0.287602	0.245129	0.000000	1.000000	0.000000
Ctnnd2	Zfp532	0.332505	0.000000	0.525867	0.159809	0.287588	0.245126	0.000000	-1.000000	0.000000
Unc119	Crebrf	0.332505	0.000000	0.525841	0.159809	0.287588	0.245123	0.000000	-1.000000	0.000000
Psmc4	Gsc	0.332504	0.000000	0.525814	0.159809	0.287580	0.245120	0.000000	-1.000000	0.000000
Msl1	Dbx2	0.332504	0.000000	0.525788	0.159809	0.287573	0.245117	0.000000	-1.000000	0.000000
Haghl	Zfp664	0.332504	0.000000	0.525761	0.159809	0.287565	0.245114	0.000000	1.000000	0.000000
Agrn	Zic1	0.332504	0.000000	0.525735	0.159809	0.287558	0.245111	0.000000	-1.000000	0.000000
Acaa1a	Zfp664	0.332504	0.000000	0.525708	0.159809	0.287551	0.245109	0.000000	-1.000000	0.000000
Cpa2	Zbtb5	0.332504	0.000000	0.525682	0.159809	0.287536	0.245106	0.000000	1.000000	0.000000
Zfp317	Foxj2	0.332504	0.000000	0.525655	0.159809	0.287536	0.245103	0.000000	1.000000	0.000000
Rab2a	Ybx1	0.332504	0.000000	0.525629	0.159809	0.287528	0.245100	0.000000	1.000000	0.000000
Tomm7	Dlx5	0.332504	0.000000	0.525602	0.159809	0.287521	0.245097	0.000000	1.000000	0.000000
Shisa4	Sox3	0.332504	0.000000	0.525576	0.159809	0.287513	0.245094	0.000000	-1.000000	0.000000
Ehbp1	Olig2	0.332504	0.000000	0.525549	0.159809	0.287499	0.245091	0.000000	1.000000	0.000000
Pgrmc2	Smad1	0.332504	0.000000	0.525523	0.159809	0.287499	0.245088	0.000000	1.000000	0.000000
Txnl4b	Creb1	0.332504	1.000000	0.525547	0.159825	0.287519	0.245109	1.000000	2.000000	0.000000
Sipa1l1	Lhx2	0.332504	0.000000	0.525520	0.159825	0.287504	0.245106	0.000000	-1.000000	0.000000
Kmt2b	Nfe2l2	0.332504	0.000000	0.525494	0.159825	0.287504	0.245103	0.000000	-1.000000	0.000000
Tub	Irf9	0.332504	0.000000	0.525467	0.159825	0.287497	0.245100	0.000000	-1.000000	0.000000
Zfp516	E4f1	0.332504	1.000000	0.525491	0.159840	0.287517	0.245121	1.000000	1.000000	0.000000
Atxn7l3	Shox2	0.332504	0.000000	0.525465	0.159840	0.287510	0.245118	0.000000	1.000000	0.000000
Mapt	Sox13	0.332504	1.000000	0.525489	0.159855	0.287531	0.245139	1.000000	1.000000	0.000000
Efcab2	Nr4a2	0.332504	0.000000	0.525462	0.159855	0.287523	0.245136	0.000000	1.000000	0.000000
Fabp7	Sox1	0.332504	0.000000	0.525436	0.159855	0.287516	0.245133	0.000000	1.000000	0.000000
Pxdn	Klf12	0.332504	0.000000	0.525409	0.159855	0.287501	0.245130	0.000000	1.000000	0.000000
Cadm1	Rela	0.332504	0.000000	0.525383	0.159855	0.287501	0.245127	0.000000	-1.000000	0.000000
Prpf38b	Ehf	0.332504	0.000000	0.525356	0.159855	0.287494	0.245124	0.000000	-1.000000	0.000000
Zfp182	Tbx3	0.332504	0.000000	0.525330	0.159855	0.287479	0.245121	0.000000	-1.000000	0.000000
Fam8a1	Hdx	0.332504	0.000000	0.525303	0.159855	0.287479	0.245119	0.000000	-1.000000	0.000000
Zfp317	Fosb	0.332504	0.000000	0.525277	0.159855	0.287471	0.245116	0.000000	-1.000000	0.000000
Sms	Zfp516	0.332503	0.000000	0.525250	0.159855	0.287464	0.245113	0.000000	1.000000	0.000000
Prpf39	Msx3	0.332503	0.000000	0.525224	0.159855	0.287457	0.245110	0.000000	1.000000	0.000000
Dek	Smad7	0.332503	0.000000	0.525198	0.159855	0.287442	0.245107	0.000000	-1.000000	0.000000
Asxl2	Arid3a	0.332503	0.000000	0.525171	0.159855	0.287442	0.245104	0.000000	1.000000	0.000000
Fth1	Mxi1	0.332503	0.000000	0.525145	0.159855	0.287434	0.245101	0.000000	1.000000	0.000000
Cep70	Egr2	0.332503	0.000000	0.525118	0.159855	0.287420	0.245098	0.000000	1.000000	0.000000
Nfat5	Cables1	0.332503	0.000000	0.525092	0.159855	0.287420	0.245096	0.000000	1.000000	0.000000
Tead2	Lhx2	0.332503	0.000000	0.525065	0.159855	0.287412	0.245093	0.000000	-1.000000	0.000000
Fuk	Tcf3	0.332503	0.000000	0.525039	0.159855	0.287397	0.245090	0.000000	-1.000000	0.000000
P4hb	Esr2	0.332503	0.000000	0.525013	0.159855	0.287397	0.245087	0.000000	-2.000000	0.000000
Fam71a	Zfp668	0.332503	0.000000	0.524986	0.159855	0.287390	0.245084	0.000000	1.000000	0.000000
Impact	Foxk1	0.332503	0.000000	0.524960	0.159855	0.287375	0.245081	0.000000	-1.000000	0.000000
Dpysl4	Zfp319	0.332503	0.000000	0.524933	0.159855	0.287375	0.245078	0.000000	-1.000000	0.000000
Zfp148	Fezf2	0.332503	0.000000	0.524907	0.159855	0.287368	0.245075	0.000000	-1.000000	0.000000
2700029M09Rik	Klf13	0.332503	0.000000	0.524881	0.159855	0.287353	0.245072	0.000000	-1.000000	0.000000
Zfp182	Shox2	0.332503	0.000000	0.524854	0.159855	0.287353	0.245070	0.000000	1.000000	0.000000
Gnai1	Cux2	0.332503	1.000000	0.524878	0.159871	0.287373	0.245090	0.000000	1.000000	0.000000
Ccdc32	Cux1	0.332503	0.000000	0.524852	0.159871	0.287366	0.245087	0.000000	1.000000	0.000000
Ywhah	Egr3	0.332503	0.000000	0.524825	0.159871	0.287351	0.245084	0.000000	-1.000000	0.000000
Vangl1	Snai2	0.332503	0.000000	0.524799	0.159871	0.287351	0.245082	0.000000	-1.000000	0.000000
Soga3	Zfp414	0.332503	0.000000	0.524772	0.159871	0.287344	0.245079	0.000000	-1.000000	0.000000
Phactr1	Pgr	0.332503	0.000000	0.524746	0.159871	0.287337	0.245076	0.000000	1.000000	0.000000
Haus1	Maz	0.332502	0.000000	0.524720	0.159871	0.287329	0.245073	0.000000	-1.000000	0.000000
Carf	Lef1	0.332502	0.000000	0.524693	0.159871	0.287314	0.245070	0.000000	1.000000	0.000000
Rpl12	E2f6	0.332502	0.000000	0.524667	0.159871	0.287314	0.245067	0.000000	1.000000	0.000000
Chtop	Rel	0.332502	0.000000	0.524640	0.159871	0.287307	0.245064	0.000000	-1.000000	0.000000
Fam221a	Esrra	0.332502	0.000000	0.524614	0.159871	0.287300	0.245061	0.000000	1.000000	0.000000
Mrps12	Rora	0.332502	1.000000	0.524638	0.159886	0.287320	0.245082	1.000000	1.000000	0.000000
Ptk2	Nr2e1	0.332502	1.000000	0.524662	0.159901	0.287333	0.245103	1.000000	2.000000	0.000000
Gch1	Sp3	0.332502	0.000000	0.524635	0.159901	0.287333	0.245100	0.000000	-2.000000	0.000000
Ube3a	Zfp516	0.332502	0.000000	0.524609	0.159901	0.287326	0.245097	0.000000	1.000000	0.000000
Acer2	Foxp1	0.332502	0.000000	0.524583	0.159901	0.287318	0.245094	0.000000	-1.000000	0.000000
Syncrip	Zfp426	0.332502	0.000000	0.524556	0.159901	0.287311	0.245091	0.000000	-1.000000	0.000000
Jag2	Mycn	0.332502	0.000000	0.524530	0.159901	0.287296	0.245088	0.000000	1.000000	0.000000
Robo2	Npas2	0.332502	0.000000	0.524504	0.159901	0.287296	0.245085	0.000000	1.000000	0.000000
Rsrc1	Trp73	0.332502	0.000000	0.524477	0.159901	0.287289	0.245082	0.000000	-1.000000	0.000000
Neurod1	Foxg1	0.332502	0.000000	0.524451	0.159901	0.287281	0.245080	0.000000	1.000000	0.000000
Nbn	Stat5b	0.332502	0.000000	0.524425	0.159901	0.287267	0.245077	0.000000	1.000000	0.000000
Papd7	Hlf	0.332502	0.000000	0.524398	0.159901	0.287267	0.245074	0.000000	-1.000000	0.000000
Chl1	Mef2c	0.332502	0.000000	0.524372	0.159901	0.287259	0.245071	0.000000	-1.000000	0.000000
Gtf2ird2	Foxc2	0.332502	0.000000	0.524346	0.159901	0.287252	0.245068	0.000000	-1.000000	0.000000
Dab2ip	Zfp128	0.332502	0.000000	0.524319	0.159901	0.287237	0.245065	0.000000	-1.000000	0.000000
Atxn10	Tead1	0.332502	0.000000	0.524293	0.159901	0.287237	0.245062	0.000000	-1.000000	0.000000
Dand5	Erf	0.332502	0.000000	0.524266	0.159901	0.287250	0.245059	0.000000	-1.000000	0.000000
Lamtor5	Arntl	0.332502	1.000000	0.524290	0.159917	0.287250	0.245080	1.000000	2.000000	0.000000
1700066M21Rik	Tbp	0.332502	1.000000	0.524314	0.159932	0.287271	0.245101	1.000000	3.000000	0.000000
Tmem258	Sox17	0.332502	0.000000	0.524288	0.159932	0.287263	0.245098	0.000000	-1.000000	0.000000
Pdia6	Gsx1	0.332502	1.000000	0.524312	0.159947	0.287284	0.245118	1.000000	1.000000	0.000000
Tm7sf2	Ikzf2	0.332502	0.000000	0.524285	0.159947	0.287269	0.245116	0.000000	-1.000000	0.000000
Tcn2	Ar	0.332502	0.000000	0.524259	0.159947	0.287269	0.245113	0.000000	-1.000000	0.000000
Nfyb	Zfp800	0.332502	1.000000	0.524283	0.159963	0.287290	0.245133	1.000000	2.000000	0.000000
Ikzf2	Zfp281	0.332501	1.000000	0.524307	0.159978	0.287310	0.245154	1.000000	1.000000	0.000000
Nars	Pcbp1	0.332501	0.000000	0.524281	0.159978	0.287303	0.245151	0.000000	1.000000	0.000000
Gtf2b	Nr2f2	0.332501	0.000000	0.524254	0.159978	0.287288	0.245148	0.000000	1.000000	0.000000
Mt3	Pou4f1	0.332501	0.000000	0.524228	0.159978	0.287288	0.245145	0.000000	1.000000	0.000000
Heca	Foxn4	0.332501	0.000000	0.524202	0.159978	0.287281	0.245142	0.000000	-1.000000	0.000000
Purb	Egr2	0.332501	1.000000	0.524226	0.159993	0.287301	0.245163	1.000000	3.000000	0.000000
Parp6	Hivep2	0.332501	0.000000	0.524199	0.159993	0.287294	0.245160	0.000000	1.000000	0.000000
Rnaseh2a	Zfp322a	0.332501	0.000000	0.524173	0.159993	0.287286	0.245157	0.000000	1.000000	0.000000
Aldoa	Deaf1	0.332501	0.000000	0.524147	0.159993	0.287279	0.245154	0.000000	-1.000000	0.000000
Tmem150c	Klf12	0.332501	0.000000	0.524120	0.159993	0.287292	0.245151	0.000000	-1.000000	0.000000
Gm9776	Foxc1	0.332501	1.000000	0.524144	0.160009	0.287292	0.245172	0.000000	1.000000	0.000000
Fam8a1	Zfp445	0.332501	0.000000	0.524118	0.160009	0.287285	0.245169	0.000000	1.000000	0.000000
Lrp11	Smad3	0.332501	0.000000	0.524092	0.160009	0.287277	0.245166	0.000000	1.000000	0.000000
Cnot6	Zfx	0.332501	0.000000	0.524065	0.160009	0.287270	0.245163	0.000000	1.000000	0.000000
Ankrd13b	Ap2m1	0.332501	0.000000	0.524039	0.160009	0.287263	0.245161	0.000000	1.000000	0.000000
Eif4a2	Nr2f1	0.332501	0.000000	0.524013	0.160009	0.287248	0.245158	0.000000	1.000000	0.000000
Ptma	Hmx1	0.332501	0.000000	0.523986	0.160009	0.287248	0.245155	0.000000	1.000000	0.000000
Fam8a1	Zfp2	0.332501	0.000000	0.523960	0.160009	0.287240	0.245152	0.000000	1.000000	0.000000
Fut9	Mynn	0.332501	0.000000	0.523934	0.160009	0.287226	0.245149	0.000000	1.000000	0.000000
Med19	Nrf1	0.332501	0.000000	0.523907	0.160009	0.287226	0.245146	0.000000	-1.000000	0.000000
Prpf39	Osr1	0.332501	0.000000	0.523881	0.160009	0.287218	0.245143	0.000000	1.000000	0.000000
Psap	Zfp105	0.332501	0.000000	0.523855	0.160009	0.287211	0.245140	0.000000	1.000000	0.000000
Otud4	Zfp90	0.332501	0.000000	0.523829	0.160009	0.287204	0.245138	0.000000	-1.000000	0.000000
Meg3	Vsx1	0.332501	0.000000	0.523802	0.160009	0.287189	0.245135	0.000000	1.000000	0.000000
Tmem256	Ptf1a	0.332501	0.000000	0.523776	0.160009	0.287189	0.245132	0.000000	-1.000000	0.000000
Fam118a	Atf5	0.332500	0.000000	0.523750	0.160009	0.287182	0.245129	0.000000	-1.000000	0.000000
Eif5	Sox2	0.332500	0.000000	0.523724	0.160009	0.287174	0.245126	0.000000	-1.000000	0.000000
Srm	Pou3f4	0.332500	0.000000	0.523697	0.160009	0.287167	0.245123	0.000000	1.000000	0.000000
Uckl1	Ybx1	0.332500	0.000000	0.523671	0.160009	0.287152	0.245120	0.000000	1.000000	0.000000
Cep85l	Zfp672	0.332500	0.000000	0.523645	0.160009	0.287152	0.245117	0.000000	1.000000	0.000000
Fbxo44	Klf16	0.332500	0.000000	0.523618	0.160009	0.287145	0.245114	0.000000	1.000000	0.000000
Smarcd3	Runx2	0.332500	0.000000	0.523592	0.160009	0.287130	0.245112	0.000000	-1.000000	0.000000
Plat	Dmrt2	0.332500	0.000000	0.523566	0.160009	0.287130	0.245109	0.000000	-1.000000	0.000000
Atp6ap2	Nr1h3	0.332500	0.000000	0.523540	0.160009	0.287123	0.245106	0.000000	-1.000000	0.000000
Sepw1	Fosb	0.332500	1.000000	0.523564	0.160024	0.287143	0.245126	1.000000	2.000000	0.000000
Ppp1r3e	Maff	0.332500	1.000000	0.523588	0.160039	0.287164	0.245147	0.000000	-1.000000	0.000000
Fam104a	Zfp641	0.332500	0.000000	0.523561	0.160039	0.287156	0.245144	0.000000	-2.000000	0.000000
Mat2b	Rela	0.332500	0.000000	0.523535	0.160039	0.287149	0.245141	0.000000	-1.000000	0.000000
Uckl1	Rfx4	0.332500	0.000000	0.523509	0.160039	0.287142	0.245138	0.000000	-1.000000	0.000000
R3hdm4	Zfp239	0.332500	0.000000	0.523483	0.160039	0.287134	0.245136	0.000000	1.000000	0.000000
Samd1	Tcf7l2	0.332500	0.000000	0.523456	0.160039	0.287127	0.245133	0.000000	1.000000	0.000000
Rbm18	Pou6f1	0.332500	0.000000	0.523430	0.160039	0.287112	0.245130	0.000000	1.000000	0.000000
Ybx3	Rest	0.332500	0.000000	0.523404	0.160039	0.287112	0.245127	0.000000	-1.000000	0.000000
Khdrbs1	Gli1	0.332500	0.000000	0.523378	0.160039	0.287105	0.245124	0.000000	1.000000	0.000000
Rpl36	Pebp1	0.332500	0.000000	0.523351	0.160039	0.287097	0.245121	0.000000	1.000000	0.000000
Samd1	Zfp276	0.332500	0.000000	0.523325	0.160039	0.287090	0.245118	0.000000	-1.000000	0.000000
Fus	Gsx1	0.332500	0.000000	0.523299	0.160039	0.287075	0.245115	0.000000	1.000000	0.000000
Ubqln4	Sp7	0.332500	0.000000	0.523273	0.160039	0.287075	0.245113	0.000000	-1.000000	0.000000
Igfbp4	E2f3	0.332500	0.000000	0.523246	0.160039	0.287068	0.245110	0.000000	-1.000000	0.000000
Cep85l	Trp73	0.332500	0.000000	0.523220	0.160039	0.287061	0.245107	0.000000	1.000000	0.000000
Rnf152	Nfe2l1	0.332500	0.000000	0.523194	0.160039	0.287053	0.245104	0.000000	-1.000000	0.000000
Paip1	Lbx1	0.332500	0.000000	0.523168	0.160039	0.287046	0.245101	0.000000	1.000000	0.000000
Nt5dc2	Foxk1	0.332499	0.000000	0.523142	0.160039	0.287031	0.245098	0.000000	-1.000000	0.000000
Eomes	Esrrg	0.332499	0.000000	0.523115	0.160039	0.287031	0.245095	0.000000	1.000000	0.000000
Tspyl2	Sp6	0.332499	0.000000	0.523089	0.160039	0.287017	0.245092	0.000000	-1.000000	0.000000
Fam8a1	Bach1	0.332499	0.000000	0.523063	0.160039	0.287017	0.245090	0.000000	1.000000	0.000000
Htra1	Timmdc1	0.332499	0.000000	0.523037	0.160039	0.287009	0.245087	0.000000	1.000000	0.000000
Limk1	Foxm1	0.332499	0.000000	0.523011	0.160039	0.287022	0.245084	0.000000	1.000000	0.000000
Cdkn1b	Zfp654	0.332499	1.000000	0.523035	0.160055	0.287022	0.245104	0.000000	1.000000	0.000000
Enc1	Irf8	0.332499	0.000000	0.523008	0.160055	0.287008	0.245101	0.000000	-1.000000	0.000000
Enpp2	Sp7	0.332499	0.000000	0.522982	0.160055	0.287008	0.245099	0.000000	-1.000000	0.000000
Negr1	Zfp661	0.332499	0.000000	0.522956	0.160055	0.287000	0.245096	0.000000	1.000000	0.000000
Lmo7	Rbfox2	0.332499	0.000000	0.522930	0.160055	0.286986	0.245093	0.000000	-1.000000	0.000000
Eif4a2	Zfp281	0.332499	0.000000	0.522904	0.160055	0.286986	0.245090	0.000000	-1.000000	0.000000
Fis1	Max	0.332499	0.000000	0.522877	0.160055	0.286978	0.245087	0.000000	-1.000000	0.000000
Rpl23a	Tfap2a	0.332499	0.000000	0.522851	0.160055	0.286971	0.245084	0.000000	-1.000000	0.000000
Dlk1	Batf3	0.332499	0.000000	0.522825	0.160055	0.286964	0.245081	0.000000	-1.000000	0.000000
Zfp7	Zscan12	0.332499	0.000000	0.522799	0.160055	0.286949	0.245078	0.000000	1.000000	0.000000
Ctnnd2	Nhlh2	0.332499	0.000000	0.522773	0.160055	0.286949	0.245076	0.000000	1.000000	0.000000
Cep85l	Prdm1	0.332499	0.000000	0.522747	0.160055	0.286941	0.245073	0.000000	1.000000	0.000000
Cep85l	Wt1	0.332499	0.000000	0.522720	0.160055	0.286934	0.245070	0.000000	1.000000	0.000000
Mpp6	Mitf	0.332499	0.000000	0.522694	0.160055	0.286927	0.245067	0.000000	-1.000000	0.000000
Kcp	Ikzf2	0.332499	0.000000	0.522668	0.160055	0.286912	0.245064	0.000000	1.000000	0.000000
Camk2g	Scrt1	0.332499	0.000000	0.522642	0.160055	0.286912	0.245061	0.000000	-1.000000	0.000000
Tmeff1	Ppara	0.332499	0.000000	0.522616	0.160055	0.286897	0.245058	0.000000	1.000000	0.000000
Gbas	Zfp46	0.332499	0.000000	0.522590	0.160055	0.286897	0.245055	0.000000	1.000000	0.000000
Btbd2	Klf15	0.332499	1.000000	0.522614	0.160070	0.286918	0.245076	1.000000	3.000000	0.000000
Ctu2	Bhlhe40	0.332499	0.000000	0.522587	0.160070	0.286911	0.245073	0.000000	-1.000000	0.000000
Atp5h	Smad6	0.332499	0.000000	0.522561	0.160070	0.286903	0.245070	0.000000	-1.000000	0.000000
Sik2	Sall3	0.332499	0.000000	0.522535	0.160070	0.286896	0.245067	0.000000	1.000000	0.000000
Stil	Osr1	0.332498	0.000000	0.522509	0.160070	0.286889	0.245065	0.000000	1.000000	0.000000
Pcnt	Rfx4	0.332498	0.000000	0.522483	0.160070	0.286881	0.245062	0.000000	-1.000000	0.000000
Anapc11	Rbpj	0.332498	0.000000	0.522457	0.160070	0.286874	0.245059	0.000000	-1.000000	0.000000
Rmnd5b	Nr2f1	0.332498	0.000000	0.522431	0.160070	0.286859	0.245056	0.000000	-1.000000	0.000000
Ndufa4	Dmrtb1	0.332498	0.000000	0.522404	0.160070	0.286859	0.245053	0.000000	1.000000	0.000000
Zmiz1	Cebpa	0.332498	0.000000	0.522378	0.160070	0.286852	0.245050	0.000000	-1.000000	0.000000
Syngr3	Rfx2	0.332498	0.000000	0.522352	0.160070	0.286845	0.245047	0.000000	-1.000000	0.000000
Ntm	Ets1	0.332498	0.000000	0.522326	0.160070	0.286837	0.245044	0.000000	-1.000000	0.000000
Rsrc1	Srf	0.332498	0.000000	0.522300	0.160070	0.286823	0.245042	0.000000	-1.000000	0.000000
Commd1	Zfp143	0.332498	0.000000	0.522274	0.160070	0.286823	0.245039	0.000000	1.000000	0.000000
Gpc4	Zfp628	0.332498	0.000000	0.522248	0.160070	0.286815	0.245036	0.000000	1.000000	0.000000
Commd7	Zfp697	0.332498	1.000000	0.522272	0.160085	0.286836	0.245056	1.000000	3.000000	0.000000
Myef2	Klf8	0.332498	0.000000	0.522246	0.160085	0.286828	0.245054	0.000000	1.000000	0.000000
Ctu2	Vsx1	0.332498	0.000000	0.522219	0.160085	0.286821	0.245051	0.000000	-1.000000	0.000000
Fxyd6	Zfp932	0.332498	0.000000	0.522193	0.160085	0.286814	0.245048	0.000000	1.000000	0.000000
Mbd3	Pax4	0.332498	0.000000	0.522167	0.160085	0.286799	0.245045	0.000000	-1.000000	0.000000
Tbxa2r	Arid3b	0.332498	0.000000	0.522141	0.160085	0.286799	0.245042	0.000000	1.000000	0.000000
Gatm	Smarca5	0.332498	0.000000	0.522115	0.160085	0.286792	0.245039	0.000000	-1.000000	0.000000
Cadm1	Atf3	0.332498	0.000000	0.522089	0.160085	0.286784	0.245036	0.000000	2.000000	0.000000
Zfp619	Mef2a	0.332498	0.000000	0.522063	0.160085	0.286777	0.245033	0.000000	-1.000000	0.000000
Neto2	Zfp667	0.332498	0.000000	0.522037	0.160085	0.286762	0.245031	0.000000	1.000000	0.000000
Cnih2	Zic2	0.332498	0.000000	0.522011	0.160085	0.286762	0.245028	0.000000	-1.000000	0.000000
Smarcal1	Dbx2	0.332498	0.000000	0.521985	0.160085	0.286755	0.245025	0.000000	1.000000	0.000000
Myt1l	Atf1	0.332498	0.000000	0.521959	0.160085	0.286740	0.245022	0.000000	1.000000	0.000000
Atad2	Hic2	0.332498	0.000000	0.521932	0.160085	0.286740	0.245019	0.000000	-1.000000	0.000000
Tuba1b	Sox13	0.332498	1.000000	0.521956	0.160101	0.286761	0.245040	1.000000	1.000000	0.000000
Dnajc7	Mafb	0.332498	0.000000	0.521930	0.160101	0.286754	0.245037	0.000000	-1.000000	0.000000
Thsd7a	Sox3	0.332498	1.000000	0.521954	0.160116	0.286774	0.245057	1.000000	3.000000	0.000000
Mir124a-1hg	Nr2f1	0.332498	0.000000	0.521928	0.160116	0.286759	0.245054	0.000000	1.000000	0.000000
Ctps2	Twist2	0.332498	0.000000	0.521902	0.160116	0.286759	0.245052	0.000000	1.000000	0.000000
Nrp2	Zfp579	0.332497	0.000000	0.521876	0.160116	0.286752	0.245049	0.000000	-1.000000	0.000000
Ranbp1	Ddit3	0.332497	0.000000	0.521850	0.160116	0.286745	0.245046	0.000000	1.000000	0.000000
Stil	Nfic	0.332497	0.000000	0.521824	0.160116	0.286737	0.245043	0.000000	1.000000	0.000000
Stau2	Irf3	0.332497	1.000000	0.521848	0.160131	0.286758	0.245064	1.000000	1.000000	0.000000
Serpinh1	Sp100	0.332497	0.000000	0.521822	0.160131	0.286751	0.245061	0.000000	1.000000	0.000000
Myt1l	Meis3	0.332497	0.000000	0.521796	0.160131	0.286736	0.245058	0.000000	-1.000000	0.000000
Sox9	Spdef	0.332497	0.000000	0.521770	0.160131	0.286736	0.245055	0.000000	-1.000000	0.000000
Rnf20	Zfp64	0.332497	0.000000	0.521743	0.160131	0.286729	0.245052	0.000000	1.000000	0.000000
Zhx1	Nr2f1	0.332497	0.000000	0.521717	0.160131	0.286721	0.245049	0.000000	-1.000000	0.000000
Sfxn1	Zfp3	0.332497	0.000000	0.521691	0.160131	0.286707	0.245046	0.000000	1.000000	0.000000
Nolc1	Bhlhe40	0.332497	0.000000	0.521665	0.160131	0.286707	0.245043	0.000000	-1.000000	0.000000
Hspa5	Aire	0.332497	0.000000	0.521639	0.160131	0.286699	0.245041	0.000000	1.000000	0.000000
Dand5	Myc	0.332497	0.000000	0.521613	0.160131	0.286692	0.245038	0.000000	1.000000	0.000000
Mt3	Barhl2	0.332497	0.000000	0.521587	0.160131	0.286685	0.245035	0.000000	1.000000	0.000000
Cep85l	Tbx15	0.332497	0.000000	0.521561	0.160131	0.286677	0.245032	0.000000	1.000000	0.000000
Rhobtb3	Stat4	0.332497	0.000000	0.521535	0.160131	0.286670	0.245029	0.000000	1.000000	0.000000
Rapgef5	Foxf1	0.332497	0.000000	0.521509	0.160131	0.286655	0.245026	0.000000	1.000000	0.000000
Slc25a36	Nr1h3	0.332497	0.000000	0.521483	0.160131	0.286655	0.245023	0.000000	-1.000000	0.000000
Nop58	Tcf4	0.332497	0.000000	0.521457	0.160131	0.286648	0.245020	0.000000	-1.000000	0.000000
Map3k10	Prrx2	0.332497	0.000000	0.521431	0.160131	0.286633	0.245018	0.000000	-1.000000	0.000000
Cpa2	Dmrt1	0.332497	0.000000	0.521405	0.160131	0.286633	0.245015	0.000000	1.000000	0.000000
Pgrmc1	Zfp92	0.332497	0.000000	0.521379	0.160131	0.286626	0.245012	0.000000	1.000000	0.000000
Prpf39	Foxj2	0.332497	0.000000	0.521353	0.160131	0.286639	0.245009	0.000000	-1.000000	0.000000
Dbn1	Gsc	0.332497	1.000000	0.521377	0.160146	0.286639	0.245030	1.000000	1.000000	0.000000
Lsg1	Etv3	0.332497	0.000000	0.521351	0.160146	0.286632	0.245027	0.000000	-1.000000	0.000000
2010320M18Rik	Cebpg	0.332497	0.000000	0.521325	0.160146	0.286625	0.245024	0.000000	1.000000	0.000000
March9	Hoxc9	0.332496	0.000000	0.521299	0.160146	0.286610	0.245021	0.000000	1.000000	0.000000
Babam1	Arnt	0.332496	0.000000	0.521273	0.160146	0.286610	0.245018	0.000000	-1.000000	0.000000
Fam160a2	Hic2	0.332496	0.000000	0.521247	0.160146	0.286603	0.245015	0.000000	1.000000	0.000000
Hars	Twist2	0.332496	1.000000	0.521271	0.160162	0.286616	0.245036	1.000000	1.000000	0.000000
Prpf38b	Zfp787	0.332496	0.000000	0.521245	0.160162	0.286616	0.245033	0.000000	1.000000	0.000000
B4galt3	Runx1	0.332496	0.000000	0.521219	0.160162	0.286609	0.245030	0.000000	-1.000000	0.000000
Pomt2	Zfp143	0.332496	1.000000	0.521243	0.160177	0.286622	0.245051	1.000000	1.000000	0.000000
C130071C03Rik	Ctcf	0.332496	0.000000	0.521217	0.160177	0.286622	0.245048	0.000000	-1.000000	0.000000
Gpc4	Tead4	0.332496	0.000000	0.521191	0.160177	0.286614	0.245045	0.000000	-1.000000	0.000000
Nipsnap3b	Zfp91	0.332496	0.000000	0.521165	0.160177	0.286600	0.245042	0.000000	1.000000	0.000000
Cdadc1	Sp5	0.332496	0.000000	0.521139	0.160177	0.286600	0.245039	0.000000	-1.000000	0.000000
Ikzf4	Zkscan1	0.332496	0.000000	0.521113	0.160177	0.286592	0.245036	0.000000	1.000000	0.000000
Chga	Homez	0.332496	0.000000	0.521087	0.160177	0.286585	0.245033	0.000000	1.000000	0.000000
Mast2	Gabpb1	0.332496	0.000000	0.521061	0.160177	0.286578	0.245030	0.000000	-1.000000	0.000000
Phc1	Dbx2	0.332496	1.000000	0.521085	0.160192	0.286591	0.245051	0.000000	-1.000000	0.000000
Ncan	Etv3	0.332496	0.000000	0.521059	0.160192	0.286591	0.245048	0.000000	-1.000000	0.000000
Snapin	Meis1	0.332496	0.000000	0.521033	0.160192	0.286584	0.245045	0.000000	-1.000000	0.000000
Gucy1a2	Nr2f2	0.332496	0.000000	0.521007	0.160192	0.286576	0.245042	0.000000	-1.000000	0.000000
Mfng	E2f3	0.332496	1.000000	0.521031	0.160208	0.286597	0.245063	1.000000	1.000000	0.000000
Eomes	Zfp105	0.332496	0.000000	0.521005	0.160208	0.286590	0.245060	0.000000	1.000000	0.000000
Sall1	Max	0.332496	0.000000	0.520979	0.160208	0.286582	0.245057	0.000000	-1.000000	0.000000
Mdk	Foxd3	0.332496	0.000000	0.520953	0.160208	0.286575	0.245054	0.000000	1.000000	0.000000
2010320M18Rik	Gata3	0.332496	0.000000	0.520927	0.160208	0.286568	0.245052	0.000000	-2.000000	0.000000
Fmo5	Zbtb18	0.332496	1.000000	0.520951	0.160223	0.286588	0.245072	1.000000	2.000000	0.000000
Zfp219	Zfp800	0.332496	1.000000	0.520974	0.160238	0.286601	0.245093	1.000000	1.000000	0.000000
Cep85l	Stat1	0.332496	0.000000	0.520949	0.160238	0.286601	0.245090	0.000000	-1.000000	0.000000
Kctd5	Ebf1	0.332495	0.000000	0.520923	0.160238	0.286594	0.245087	0.000000	1.000000	0.000000
Pkia	Rbpj	0.332495	0.000000	0.520897	0.160238	0.286587	0.245084	0.000000	1.000000	0.000000
Mlc1	Mafk	0.332495	0.000000	0.520871	0.160238	0.286579	0.245081	0.000000	-1.000000	0.000000
Neurod1	Alx4	0.332495	0.000000	0.520845	0.160238	0.286565	0.245078	0.000000	-1.000000	0.000000
Mrpl28	Sp1	0.332495	0.000000	0.520819	0.160238	0.286565	0.245075	0.000000	-1.000000	0.000000
Gfra2	Lbx1	0.332495	0.000000	0.520793	0.160238	0.286557	0.245073	0.000000	-1.000000	0.000000
Syp	Zfp148	0.332495	0.000000	0.520767	0.160238	0.286550	0.245070	0.000000	-1.000000	0.000000
Tpt1	Nfil3	0.332495	0.000000	0.520741	0.160238	0.286543	0.245067	0.000000	-1.000000	0.000000
Pax6	Ovol2	0.332495	0.000000	0.520715	0.160238	0.286528	0.245064	0.000000	1.000000	0.000000
Bcl11b	Klf10	0.332495	0.000000	0.520689	0.160238	0.286528	0.245061	0.000000	-1.000000	0.000000
Slc25a11	Alx1	0.332495	0.000000	0.520663	0.160238	0.286521	0.245058	0.000000	-1.000000	0.000000
Zeb2os	Pax4	0.332495	0.000000	0.520637	0.160238	0.286514	0.245055	0.000000	1.000000	0.000000
Camk2b	Atoh1	0.332495	0.000000	0.520611	0.160238	0.286506	0.245052	0.000000	1.000000	0.000000
Tmem107	E4f1	0.332495	0.000000	0.520585	0.160238	0.286492	0.245050	0.000000	-1.000000	0.000000
Rmnd5b	Mafb	0.332495	0.000000	0.520560	0.160238	0.286492	0.245047	0.000000	-1.000000	0.000000
Flrt2	Junb	0.332495	1.000000	0.520583	0.160254	0.286512	0.245067	0.000000	-1.000000	0.000000
Ubqln4	E2f1	0.332495	0.000000	0.520557	0.160254	0.286505	0.245064	0.000000	1.000000	0.000000
Vim	Sox2	0.332495	0.000000	0.520532	0.160254	0.286498	0.245062	0.000000	-1.000000	0.000000
Ppp1cc	Elk3	0.332495	0.000000	0.520506	0.160254	0.286490	0.245059	0.000000	1.000000	0.000000
St6galnac5	Zfp182	0.332495	0.000000	0.520480	0.160254	0.286483	0.245056	0.000000	-1.000000	0.000000
Mettl3	Klf16	0.332495	0.000000	0.520454	0.160254	0.286476	0.245053	0.000000	-1.000000	0.000000
Ndufv2	Zfp131	0.332495	0.000000	0.520428	0.160254	0.286468	0.245050	0.000000	-1.000000	0.000000
Ndrg2	Pou6f1	0.332495	0.000000	0.520402	0.160254	0.286454	0.245047	0.000000	-1.000000	0.000000
Ubald2	Zfp771	0.332495	0.000000	0.520376	0.160254	0.286454	0.245044	0.000000	1.000000	0.000000
Atxn7l3	Klf12	0.332495	0.000000	0.520350	0.160254	0.286447	0.245041	0.000000	-1.000000	0.000000
Pdia3	Elk3	0.332495	0.000000	0.520324	0.160254	0.286432	0.245039	0.000000	1.000000	0.000000
Tenm4	Fos	0.332495	0.000000	0.520299	0.160254	0.286432	0.245036	0.000000	1.000000	0.000000
D930015E06Rik	Klf14	0.332495	0.000000	0.520273	0.160254	0.286425	0.245033	0.000000	-1.000000	0.000000
Zfp619	Plagl1	0.332495	0.000000	0.520247	0.160254	0.286410	0.245030	0.000000	-1.000000	0.000000
Fez2	Tbx1	0.332495	0.000000	0.520221	0.160254	0.286410	0.245027	0.000000	1.000000	0.000000
Fhl2	Vbp1	0.332495	0.000000	0.520195	0.160254	0.286403	0.245024	0.000000	-1.000000	0.000000
Myef2	Foxd1	0.332494	0.000000	0.520169	0.160254	0.286396	0.245021	0.000000	-1.000000	0.000000
Cep85l	Zfp46	0.332494	0.000000	0.520143	0.160254	0.286388	0.245018	0.000000	-1.000000	0.000000
Igfbp4	Ahr	0.332494	0.000000	0.520117	0.160254	0.286381	0.245016	0.000000	-1.000000	0.000000
Mettl3	Gbx2	0.332494	0.000000	0.520092	0.160254	0.286366	0.245013	0.000000	1.000000	0.000000
Ywhah	Cnot3	0.332494	0.000000	0.520066	0.160254	0.286366	0.245010	0.000000	1.000000	0.000000
Gas2	Hdx	0.332494	0.000000	0.520040	0.160254	0.286359	0.245007	0.000000	1.000000	0.000000
Myef2	Pou3f1	0.332494	1.000000	0.520064	0.160269	0.286380	0.245028	0.000000	1.000000	0.000000
Mark1	Egr1	0.332494	0.000000	0.520038	0.160269	0.286372	0.245025	0.000000	1.000000	0.000000
Kif21a	Pax2	0.332494	0.000000	0.520012	0.160269	0.286365	0.245022	0.000000	1.000000	0.000000
Dpcd	Rfx3	0.332494	0.000000	0.519986	0.160269	0.286351	0.245019	0.000000	-1.000000	0.000000
Brwd3	Zfp784	0.332494	0.000000	0.519960	0.160269	0.286351	0.245016	0.000000	-1.000000	0.000000
Atp8b2	Zic3	0.332494	0.000000	0.519934	0.160269	0.286343	0.245013	0.000000	-1.000000	0.000000
Myef2	Zfp787	0.332494	0.000000	0.519909	0.160269	0.286336	0.245010	0.000000	-1.000000	0.000000
Uckl1	Smad3	0.332494	0.000000	0.519883	0.160269	0.286329	0.245007	0.000000	-1.000000	0.000000
Shtn1	Zfp382	0.332494	0.000000	0.519857	0.160269	0.286321	0.245005	0.000000	1.000000	0.000000
Zfp182	Elf2	0.332494	0.000000	0.519831	0.160269	0.286307	0.245002	0.000000	1.000000	0.000000
Eomes	Zbtb5	0.332494	0.000000	0.519805	0.160269	0.286307	0.244999	0.000000	-1.000000	0.000000
Ubash3b	Ikzf5	0.332494	0.000000	0.519779	0.160269	0.286300	0.244996	0.000000	-1.000000	0.000000
Bhlhe22	Klf13	0.332494	0.000000	0.519754	0.160269	0.286292	0.244993	0.000000	1.000000	0.000000
RP23-218K15.3	Trp63	0.332494	0.000000	0.519728	0.160269	0.286285	0.244990	0.000000	-1.000000	0.000000
Acbd5	Tead1	0.332494	0.000000	0.519702	0.160269	0.286270	0.244987	0.000000	1.000000	0.000000
Ubl7	Tfap2e	0.332494	0.000000	0.519676	0.160269	0.286270	0.244984	0.000000	-1.000000	0.000000
B830012L14Rik	Zik1	0.332494	0.000000	0.519650	0.160269	0.286256	0.244982	0.000000	-1.000000	0.000000
Micu3	Myb	0.332494	0.000000	0.519624	0.160269	0.286256	0.244979	0.000000	1.000000	0.000000
Tmx2	Zfp710	0.332493	0.000000	0.519599	0.160269	0.286249	0.244976	0.000000	2.000000	0.000000
Psmd4	Zfp1	0.332493	0.000000	0.519573	0.160269	0.286241	0.244973	0.000000	1.000000	0.000000
Mat2b	Zfp641	0.332493	0.000000	0.519547	0.160269	0.286234	0.244970	0.000000	-1.000000	0.000000
Agfg1	Sp1	0.332493	1.000000	0.519571	0.160284	0.286255	0.244991	1.000000	1.000000	0.000000
Tmem150c	Nr1h3	0.332493	0.000000	0.519545	0.160284	0.286247	0.244988	0.000000	1.000000	0.000000
Mmd	Zfp184	0.332493	0.000000	0.519519	0.160284	0.286240	0.244985	0.000000	1.000000	0.000000
Apc2	Gzf1	0.332493	0.000000	0.519493	0.160284	0.286233	0.244982	0.000000	1.000000	0.000000
Zfp619	Dmrtb1	0.332493	0.000000	0.519468	0.160284	0.286225	0.244979	0.000000	-1.000000	0.000000
March5	Fxr1	0.332493	0.000000	0.519442	0.160284	0.286218	0.244976	0.000000	-1.000000	0.000000
Trpc4	Ptf1a	0.332493	0.000000	0.519416	0.160284	0.286211	0.244973	0.000000	1.000000	0.000000
Srcin1	Foxj1	0.332493	0.000000	0.519390	0.160284	0.286196	0.244971	0.000000	-1.000000	0.000000
Tmem258	Pbx1	0.332493	0.000000	0.519364	0.160284	0.286196	0.244968	0.000000	1.000000	0.000000
Efcab2	Bhlha15	0.332493	0.000000	0.519339	0.160284	0.286189	0.244965	0.000000	-1.000000	0.000000
Ctnnd2	Meox1	0.332493	0.000000	0.519313	0.160284	0.286182	0.244962	0.000000	-1.000000	0.000000
Hes6	Zfp740	0.332493	0.000000	0.519287	0.160284	0.286175	0.244959	0.000000	-1.000000	0.000000
Nup133	Sox10	0.332493	0.000000	0.519261	0.160284	0.286167	0.244956	0.000000	1.000000	0.000000
Pars2	Zscan21	0.332493	0.000000	0.519236	0.160284	0.286160	0.244953	0.000000	1.000000	0.000000
Hnrnpu	Pou6f1	0.332493	0.000000	0.519210	0.160284	0.286153	0.244951	0.000000	-1.000000	0.000000
Cope	Srebf1	0.332493	0.000000	0.519184	0.160284	0.286138	0.244948	0.000000	-1.000000	0.000000
Fam71a	Bcl6b	0.332493	0.000000	0.519158	0.160284	0.286138	0.244945	0.000000	-1.000000	0.000000
Slc38a1	Meis1	0.332493	0.000000	0.519132	0.160284	0.286124	0.244942	0.000000	-1.000000	0.000000
Zhx1	Mtf1	0.332493	0.000000	0.519107	0.160284	0.286124	0.244939	0.000000	1.000000	0.000000
Elavl3	Tead4	0.332493	0.000000	0.519081	0.160284	0.286117	0.244936	0.000000	1.000000	0.000000
Pabpn1	Nfe2l2	0.332492	0.000000	0.519055	0.160284	0.286109	0.244933	0.000000	-1.000000	0.000000
Mmd	Pitx2	0.332492	0.000000	0.519029	0.160284	0.286095	0.244930	0.000000	1.000000	0.000000
Stox2	Six4	0.332492	0.000000	0.519004	0.160284	0.286095	0.244928	0.000000	-1.000000	0.000000
Rfxap	Zbtb5	0.332492	0.000000	0.518978	0.160284	0.286087	0.244925	0.000000	1.000000	0.000000
Nme1	Nfkb2	0.332492	0.000000	0.518952	0.160284	0.286073	0.244922	0.000000	1.000000	0.000000
Csrnp3	Tfap2a	0.332492	0.000000	0.518926	0.160284	0.286073	0.244919	0.000000	1.000000	0.000000
Ndufa13	Timmdc1	0.332492	0.000000	0.518901	0.160284	0.286066	0.244916	0.000000	-1.000000	0.000000
Sec11c	Sox3	0.332492	0.000000	0.518875	0.160284	0.286051	0.244913	0.000000	-1.000000	0.000000
Ubl7	Klf5	0.332492	0.000000	0.518849	0.160284	0.286051	0.244910	0.000000	-1.000000	0.000000
Mob1b	Cebpa	0.332492	0.000000	0.518823	0.160284	0.286044	0.244908	0.000000	1.000000	0.000000
Dnajc13	Stat1	0.332492	0.000000	0.518798	0.160284	0.286037	0.244905	0.000000	-1.000000	0.000000
Scube1	Fxr1	0.332492	0.000000	0.518772	0.160284	0.286029	0.244902	0.000000	-1.000000	0.000000
Rnf152	Smad5	0.332492	0.000000	0.518746	0.160284	0.286022	0.244899	0.000000	1.000000	0.000000
Uckl1	Irf4	0.332492	0.000000	0.518721	0.160284	0.286015	0.244896	0.000000	1.000000	0.000000
Tcp1	Zfp697	0.332492	0.000000	0.518695	0.160284	0.286000	0.244893	0.000000	1.000000	0.000000
Hmga1	Nfya	0.332492	0.000000	0.518669	0.160284	0.286000	0.244890	0.000000	1.000000	0.000000
Irf2bpl	Zbtb33	0.332492	0.000000	0.518643	0.160284	0.285993	0.244887	0.000000	1.000000	0.000000
Rfxap	Alx4	0.332492	1.000000	0.518667	0.160300	0.286014	0.244908	0.000000	1.000000	0.000000
Gspt1	Fosb	0.332492	1.000000	0.518691	0.160315	0.286027	0.244929	1.000000	2.000000	0.000000
Islr	Smad2	0.332492	0.000000	0.518665	0.160315	0.286027	0.244926	0.000000	1.000000	0.000000
Efcab2	Maf	0.332492	0.000000	0.518640	0.160315	0.286020	0.244923	0.000000	1.000000	0.000000
Egln1	Ascl2	0.332492	0.000000	0.518614	0.160315	0.286005	0.244920	0.000000	-1.000000	0.000000
Pcnt	Wt1	0.332492	0.000000	0.518588	0.160315	0.286005	0.244917	0.000000	-1.000000	0.000000
Nrp2	Zfp316	0.332492	0.000000	0.518563	0.160315	0.285998	0.244914	0.000000	1.000000	0.000000
Nrp2	Etv1	0.332492	0.000000	0.518537	0.160315	0.285991	0.244911	0.000000	1.000000	0.000000
B230219D22Rik	Ptf1a	0.332492	0.000000	0.518511	0.160315	0.285983	0.244908	0.000000	1.000000	0.000000
Wbscr22	Eomes	0.332492	0.000000	0.518485	0.160315	0.285976	0.244906	0.000000	1.000000	0.000000
Mrpl18	Ikzf1	0.332491	0.000000	0.518460	0.160315	0.285969	0.244903	0.000000	1.000000	0.000000
Nedd4	Bhlhe41	0.332491	0.000000	0.518434	0.160315	0.285962	0.244900	0.000000	-1.000000	0.000000
Acyp1	Mybl1	0.332491	0.000000	0.518408	0.160315	0.285954	0.244897	0.000000	-1.000000	0.000000
Mlc1	Sf1	0.332491	0.000000	0.518383	0.160315	0.285947	0.244894	0.000000	1.000000	0.000000
Pcnt	Gtf3a	0.332491	0.000000	0.518357	0.160315	0.285933	0.244891	0.000000	1.000000	0.000000
Cntnap2	Gzf1	0.332491	0.000000	0.518331	0.160315	0.285933	0.244888	0.000000	1.000000	0.000000
1600014C10Rik	Nanog	0.332491	0.000000	0.518306	0.160315	0.285925	0.244886	0.000000	1.000000	0.000000
Cd24a	Nkx6-2	0.332491	0.000000	0.518280	0.160315	0.285938	0.244883	0.000000	1.000000	0.000000
Uqcrc1	Nr2f1	0.332491	1.000000	0.518304	0.160330	0.285938	0.244903	1.000000	1.000000	0.000000
Tanc1	Tfap2c	0.332491	0.000000	0.518278	0.160330	0.285924	0.244900	0.000000	1.000000	0.000000
Arx	Ovol2	0.332491	0.000000	0.518253	0.160330	0.285924	0.244897	0.000000	1.000000	0.000000
Dclk2	Erf	0.332491	0.000000	0.518227	0.160330	0.285917	0.244895	0.000000	-1.000000	0.000000
Cep85l	Glis1	0.332491	0.000000	0.518201	0.160330	0.285902	0.244892	0.000000	-1.000000	0.000000
Arx	Sp7	0.332491	0.000000	0.518176	0.160330	0.285902	0.244889	0.000000	1.000000	0.000000
Phlpp1	Sp5	0.332491	1.000000	0.518199	0.160346	0.285923	0.244909	1.000000	1.000000	0.000000
Mmd	Zfp932	0.332491	0.000000	0.518174	0.160346	0.285908	0.244907	0.000000	1.000000	0.000000
Prkx	Irf4	0.332491	0.000000	0.518148	0.160346	0.285908	0.244904	0.000000	-1.000000	0.000000
Gm15545	Stat5b	0.332491	1.000000	0.518172	0.160361	0.285929	0.244924	1.000000	1.000000	0.000000
Gmcl1	Egr1	0.332491	0.000000	0.518146	0.160361	0.285942	0.244921	0.000000	1.000000	0.000000
Impact	Rest	0.332491	1.000000	0.518170	0.160376	0.285942	0.244942	1.000000	1.000000	0.000000
Slco5a1	Pitx2	0.332491	0.000000	0.518144	0.160376	0.285935	0.244939	0.000000	-1.000000	0.000000
Zfr2	Hmga1	0.332491	0.000000	0.518119	0.160376	0.285927	0.244936	0.000000	1.000000	0.000000
Tmem150c	Zfp24	0.332491	0.000000	0.518093	0.160376	0.285920	0.244933	0.000000	-1.000000	0.000000
Mmgt2	Trp63	0.332491	0.000000	0.518068	0.160376	0.285913	0.244930	0.000000	-1.000000	0.000000
2700094K13Rik	Sp7	0.332491	0.000000	0.518042	0.160376	0.285898	0.244928	0.000000	1.000000	0.000000
Cox5a	Ets2	0.332491	0.000000	0.518016	0.160376	0.285898	0.244925	0.000000	1.000000	0.000000
Pold1	Clock	0.332491	0.000000	0.517991	0.160376	0.285891	0.244922	0.000000	-1.000000	0.000000
Fbxo44	Rbpj	0.332491	0.000000	0.517965	0.160376	0.285884	0.244919	0.000000	1.000000	0.000000
Cd320	Zik1	0.332490	0.000000	0.517939	0.160376	0.285877	0.244916	0.000000	-1.000000	0.000000
Tbl3	Mitf	0.332490	0.000000	0.517914	0.160376	0.285869	0.244913	0.000000	-1.000000	0.000000
Il11ra1	Ahr	0.332490	0.000000	0.517888	0.160376	0.285855	0.244910	0.000000	-1.000000	0.000000
Ap2m1	Max	0.332490	0.000000	0.517862	0.160376	0.285855	0.244908	0.000000	1.000000	0.000000
Fabp7	Osr1	0.332490	0.000000	0.517837	0.160376	0.285848	0.244905	0.000000	-1.000000	0.000000
Yod1	Nfya	0.332490	0.000000	0.517811	0.160376	0.285841	0.244902	0.000000	1.000000	0.000000
Fhl1	Zfp575	0.332490	0.000000	0.517786	0.160376	0.285833	0.244899	0.000000	-1.000000	0.000000
Pcnt	Pou5f1	0.332490	0.000000	0.517760	0.160376	0.285826	0.244896	0.000000	-1.000000	0.000000
Prpf39	Srebf2	0.332490	0.000000	0.517734	0.160376	0.285819	0.244893	0.000000	-1.000000	0.000000
Ahi1	Gtf3a	0.332490	0.000000	0.517709	0.160376	0.285812	0.244890	0.000000	-1.000000	0.000000
Luc7l3	Fxr1	0.332490	1.000000	0.517733	0.160392	0.285832	0.244911	1.000000	3.000000	0.000000
Tanc1	Zfp148	0.332490	0.000000	0.517707	0.160392	0.285825	0.244908	0.000000	-1.000000	0.000000
Fbxw5	Prep	0.332490	0.000000	0.517681	0.160392	0.285810	0.244905	0.000000	-1.000000	0.000000
Gnai3	Zfp667	0.332490	0.000000	0.517656	0.160392	0.285810	0.244902	0.000000	1.000000	0.000000
Gm1673	Pax2	0.332490	0.000000	0.517630	0.160392	0.285803	0.244899	0.000000	1.000000	0.000000
Syngr3	Irf2	0.332490	0.000000	0.517605	0.160392	0.285789	0.244897	0.000000	-1.000000	0.000000
Qk	Klf10	0.332490	0.000000	0.517579	0.160392	0.285789	0.244894	0.000000	1.000000	0.000000
Prnp	Dmrt1	0.332490	0.000000	0.517553	0.160392	0.285781	0.244891	0.000000	1.000000	0.000000
Tab2	Zbtb22	0.332490	0.000000	0.517528	0.160392	0.285767	0.244888	0.000000	-1.000000	0.000000
Nfic	Sox30	0.332490	0.000000	0.517502	0.160392	0.285767	0.244885	0.000000	1.000000	0.000000
Crtc1	Neurod2	0.332490	0.000000	0.517477	0.160392	0.285760	0.244882	0.000000	1.000000	0.000000
Qk	Myf6	0.332490	0.000000	0.517451	0.160392	0.285752	0.244879	0.000000	-1.000000	0.000000
Ncoa2	Fezf2	0.332490	0.000000	0.517425	0.160392	0.285745	0.244876	0.000000	-1.000000	0.000000
Tmem150c	Lhx5	0.332490	0.000000	0.517400	0.160392	0.285738	0.244874	0.000000	-1.000000	0.000000
E130114P18Rik	E2f2	0.332490	0.000000	0.517374	0.160392	0.285724	0.244871	0.000000	1.000000	0.000000
Lrrc8b	Zfp579	0.332490	0.000000	0.517349	0.160392	0.285724	0.244868	0.000000	-1.000000	0.000000
Cep85l	Sox12	0.332490	0.000000	0.517323	0.160392	0.285716	0.244865	0.000000	-1.000000	0.000000
Nrp2	Mycn	0.332490	0.000000	0.517298	0.160392	0.285709	0.244862	0.000000	-1.000000	0.000000
Mrpl2	Rora	0.332489	1.000000	0.517321	0.160407	0.285730	0.244883	1.000000	1.000000	0.000000
Nacc1	Myb	0.332489	0.000000	0.517296	0.160407	0.285722	0.244880	0.000000	-1.000000	0.000000
Gm1673	Klf8	0.332489	0.000000	0.517270	0.160407	0.285715	0.244877	0.000000	1.000000	0.000000
Dgat1	Mga	0.332489	0.000000	0.517245	0.160407	0.285701	0.244874	0.000000	1.000000	0.000000
Hdac3	Cebpa	0.332489	0.000000	0.517219	0.160407	0.285701	0.244871	0.000000	-1.000000	0.000000
Tenm4	Pbx1	0.332489	0.000000	0.517194	0.160407	0.285693	0.244868	0.000000	1.000000	0.000000
Cherp	Ctcf	0.332489	1.000000	0.517218	0.160422	0.285714	0.244889	1.000000	1.000000	0.000000
Josd1	Irf2	0.332489	0.000000	0.517192	0.160422	0.285707	0.244886	0.000000	1.000000	0.000000
Sae1	Zfp775	0.332489	0.000000	0.517166	0.160422	0.285699	0.244883	0.000000	1.000000	0.000000
Dcaf12l1	Zfp64	0.332489	1.000000	0.517190	0.160438	0.285720	0.244904	1.000000	1.000000	0.000000
Zfr2	Foxp3	0.332489	0.000000	0.517165	0.160438	0.285713	0.244901	0.000000	1.000000	0.000000
Map1b	Sox7	0.332489	0.000000	0.517139	0.160438	0.285705	0.244898	0.000000	1.000000	0.000000
Nr2f1	Ascl2	0.332489	0.000000	0.517114	0.160438	0.285698	0.244895	0.000000	1.000000	0.000000
Dlgap1	Sp6	0.332489	0.000000	0.517088	0.160438	0.285691	0.244892	0.000000	-1.000000	0.000000
Ndufa8	Tfcp2l1	0.332489	0.000000	0.517063	0.160438	0.285684	0.244889	0.000000	1.000000	0.000000
Ndufc2	Foxg1	0.332489	0.000000	0.517037	0.160438	0.285669	0.244887	0.000000	-1.000000	0.000000
2010320M18Rik	Etv4	0.332489	0.000000	0.517012	0.160438	0.285669	0.244884	0.000000	-1.000000	0.000000
Lrp11	Ehf	0.332489	0.000000	0.516986	0.160438	0.285662	0.244881	0.000000	1.000000	0.000000
Pfdn2	Dbx1	0.332489	0.000000	0.516960	0.160438	0.285655	0.244878	0.000000	1.000000	0.000000
Yod1	Zfp691	0.332489	0.000000	0.516935	0.160438	0.285648	0.244875	0.000000	-1.000000	0.000000
Ubqln4	Cux2	0.332489	0.000000	0.516909	0.160438	0.285641	0.244872	0.000000	-1.000000	0.000000
Psip1	Rbpj	0.332489	0.000000	0.516884	0.160438	0.285633	0.244869	0.000000	-1.000000	0.000000
Cox20	Stat5a	0.332488	0.000000	0.516858	0.160438	0.285619	0.244866	0.000000	1.000000	0.000000
Tmem150c	Fezf2	0.332488	0.000000	0.516833	0.160438	0.285619	0.244864	0.000000	-1.000000	0.000000
Hist1h1b	Pou2f1	0.332488	0.000000	0.516807	0.160438	0.285612	0.244861	0.000000	1.000000	0.000000
Gse1	Deaf1	0.332488	0.000000	0.516782	0.160438	0.285597	0.244858	0.000000	1.000000	0.000000
E130114P18Rik	Zbtb22	0.332488	0.000000	0.516756	0.160438	0.285597	0.244855	0.000000	-1.000000	0.000000
Ank	Vbp1	0.332488	1.000000	0.516780	0.160453	0.285638	0.244876	1.000000	1.000000	0.000000
Gdf11	Egr3	0.332488	1.000000	0.516804	0.160468	0.285638	0.244896	1.000000	1.000000	0.000000
Trpc4ap	Rest	0.332488	1.000000	0.516828	0.160484	0.285658	0.244917	1.000000	3.000000	0.000000
Cwf19l1	Pou3f4	0.332488	0.000000	0.516802	0.160484	0.285651	0.244914	0.000000	1.000000	0.000000
Grik5	Fos	0.332488	0.000000	0.516777	0.160484	0.285637	0.244911	0.000000	-1.000000	0.000000
Cwf19l1	Zfp689	0.332488	0.000000	0.516751	0.160484	0.285637	0.244908	0.000000	-1.000000	0.000000
Tmem150c	Nfatc3	0.332488	0.000000	0.516726	0.160484	0.285630	0.244905	0.000000	-1.000000	0.000000
Tmem252	Tbx1	0.332488	0.000000	0.516700	0.160484	0.285622	0.244902	0.000000	1.000000	0.000000
Ppia	Msx2	0.332488	0.000000	0.516675	0.160484	0.285615	0.244899	0.000000	1.000000	0.000000
Dner	Irf5	0.332488	0.000000	0.516649	0.160484	0.285608	0.244897	0.000000	1.000000	0.000000
Elp5	Zfp526	0.332488	0.000000	0.516624	0.160484	0.285601	0.244894	0.000000	-1.000000	0.000000
Papd7	Atf1	0.332488	0.000000	0.516598	0.160484	0.285594	0.244891	0.000000	1.000000	0.000000
Pcdh9	Gabpb1	0.332488	0.000000	0.516573	0.160484	0.285586	0.244888	0.000000	-1.000000	0.000000
Snrnp70	Gmeb1	0.332488	0.000000	0.516547	0.160484	0.285579	0.244885	0.000000	-1.000000	0.000000
Arl4c	Sp6	0.332488	0.000000	0.516522	0.160484	0.285572	0.244882	0.000000	-1.000000	0.000000
Zfp317	Sparcl1	0.332488	0.000000	0.516497	0.160484	0.285565	0.244879	0.000000	1.000000	0.000000
Zfp329	Jund	0.332488	0.000000	0.516471	0.160484	0.285558	0.244876	0.000000	-1.000000	0.000000
Tbc1d24	Srebf2	0.332488	0.000000	0.516446	0.160484	0.285571	0.244874	0.000000	1.000000	0.000000
Foxn3	Prrx2	0.332488	1.000000	0.516469	0.160499	0.285571	0.244894	1.000000	1.000000	0.000000
Cdk5rap1	Nhlh2	0.332488	0.000000	0.516444	0.160499	0.285564	0.244891	0.000000	-1.000000	0.000000
Calm3	Tcf3	0.332488	0.000000	0.516418	0.160499	0.285556	0.244888	0.000000	1.000000	0.000000
Ndufb5	Vbp1	0.332488	0.000000	0.516393	0.160499	0.285542	0.244886	0.000000	1.000000	0.000000
Tomm7	Creb3l2	0.332488	0.000000	0.516368	0.160499	0.285542	0.244883	0.000000	-1.000000	0.000000
Hdac3	Klf8	0.332488	0.000000	0.516342	0.160499	0.285535	0.244880	0.000000	1.000000	0.000000
Lrp11	Zfp654	0.332487	0.000000	0.516317	0.160499	0.285528	0.244877	0.000000	1.000000	0.000000
Cep85l	Zfp628	0.332487	0.000000	0.516291	0.160499	0.285520	0.244874	0.000000	-1.000000	0.000000
Ubald1	Zfpm1	0.332487	0.000000	0.516266	0.160499	0.285513	0.244871	0.000000	1.000000	0.000000
Nadk	Stat1	0.332487	1.000000	0.516290	0.160514	0.285526	0.244892	1.000000	3.000000	0.000000
Tmem256	Mybl1	0.332487	0.000000	0.516264	0.160514	0.285526	0.244889	0.000000	1.000000	0.000000
Efhd2	Ebf1	0.332487	0.000000	0.516239	0.160514	0.285519	0.244886	0.000000	1.000000	0.000000
Rmnd5b	Junb	0.332487	1.000000	0.516263	0.160530	0.285540	0.244907	1.000000	1.000000	0.000000
Tnfrsf11b	Ets2	0.332487	0.000000	0.516237	0.160530	0.285532	0.244904	0.000000	1.000000	0.000000
Snupn	Irf2	0.332487	1.000000	0.516261	0.160545	0.285546	0.244924	0.000000	-1.000000	0.000000
Ubac1	Foxc2	0.332487	0.000000	0.516236	0.160545	0.285546	0.244921	0.000000	-1.000000	0.000000
Irf2bpl	Mafb	0.332487	0.000000	0.516210	0.160545	0.285531	0.244918	0.000000	1.000000	0.000000
Hint1	Zbtb22	0.332487	0.000000	0.516185	0.160545	0.285531	0.244916	0.000000	1.000000	0.000000
Vasp	Zfp281	0.332487	0.000000	0.516159	0.160545	0.285524	0.244913	0.000000	-1.000000	0.000000
Ubac1	Zfp652	0.332487	0.000000	0.516134	0.160545	0.285517	0.244910	0.000000	-1.000000	0.000000
Insm1	Mef2d	0.332487	0.000000	0.516108	0.160545	0.285510	0.244907	0.000000	1.000000	0.000000
Setbp1	Rreb1	0.332487	0.000000	0.516083	0.160545	0.285502	0.244904	0.000000	1.000000	0.000000
Ndufaf4	Gtf2ird1	0.332487	0.000000	0.516058	0.160545	0.285495	0.244901	0.000000	-1.000000	0.000000
Klc1	Ets1	0.332487	0.000000	0.516032	0.160545	0.285488	0.244898	0.000000	1.000000	0.000000
Snrpe	Zfp128	0.332487	1.000000	0.516056	0.160560	0.285508	0.244919	1.000000	1.000000	0.000000
Scand1	Pax2	0.332487	0.000000	0.516031	0.160560	0.285501	0.244916	0.000000	-1.000000	0.000000
Gabarapl1	Fos	0.332487	1.000000	0.516054	0.160576	0.285542	0.244937	0.000000	-1.000000	0.000000
Syp	Ap1g1	0.332487	1.000000	0.516078	0.160591	0.285542	0.244957	1.000000	1.000000	0.000000
Brinp2	Fosl1	0.332487	0.000000	0.516053	0.160591	0.285528	0.244954	0.000000	-1.000000	0.000000
Lrrc75a	Zfp182	0.332487	0.000000	0.516027	0.160591	0.285528	0.244951	0.000000	-1.000000	0.000000
Setbp1	Zbtb24	0.332487	0.000000	0.516002	0.160591	0.285520	0.244949	0.000000	1.000000	0.000000
E130114P18Rik	Ets1	0.332487	0.000000	0.515977	0.160591	0.285506	0.244946	0.000000	-1.000000	0.000000
Cep85l	Maz	0.332487	0.000000	0.515951	0.160591	0.285506	0.244943	0.000000	1.000000	0.000000
Manbal	Dbx2	0.332487	1.000000	0.515975	0.160606	0.285526	0.244963	1.000000	3.000000	0.000000
Ubac1	Ets1	0.332486	0.000000	0.515950	0.160606	0.285519	0.244960	0.000000	1.000000	0.000000
Ntm	Zfp148	0.332486	0.000000	0.515924	0.160606	0.285512	0.244958	0.000000	-1.000000	0.000000
Bcorl1	Stat1	0.332486	1.000000	0.515948	0.160622	0.285532	0.244978	0.000000	1.000000	0.000000
Slc16a6	Zfp41	0.332486	0.000000	0.515923	0.160622	0.285518	0.244975	0.000000	-1.000000	0.000000
Pold1	Irf4	0.332486	0.000000	0.515897	0.160622	0.285518	0.244972	0.000000	1.000000	0.000000
Rfxap	Insm2	0.332486	0.000000	0.515872	0.160622	0.285511	0.244970	0.000000	1.000000	0.000000
Mgst3	Nr2f1	0.332486	1.000000	0.515896	0.160637	0.285552	0.244990	1.000000	3.000000	0.000000
Fam210b	Lbx1	0.332486	1.000000	0.515919	0.160652	0.285552	0.245011	1.000000	1.000000	0.000000
Rfxap	Atf4	0.332486	0.000000	0.515894	0.160652	0.285545	0.245008	0.000000	-1.000000	0.000000
Eif3h	Foxj1	0.332486	0.000000	0.515869	0.160652	0.285537	0.245005	0.000000	-1.000000	0.000000
1600014C10Rik	Zfp667	0.332486	0.000000	0.515843	0.160652	0.285530	0.245002	0.000000	-1.000000	0.000000
Fam71a	Zbtb5	0.332486	0.000000	0.515818	0.160652	0.285523	0.244999	0.000000	-1.000000	0.000000
Fxyd4	Ets2	0.332486	0.000000	0.515793	0.160652	0.285516	0.244996	0.000000	-1.000000	0.000000
Cdon	Foxj3	0.332486	0.000000	0.515767	0.160652	0.285501	0.244993	0.000000	1.000000	0.000000
Tmod2	Zfp652	0.332486	0.000000	0.515742	0.160652	0.285501	0.244990	0.000000	1.000000	0.000000
Tbl1xr1	Shox2	0.332486	0.000000	0.515716	0.160652	0.285494	0.244988	0.000000	1.000000	0.000000
Cox5a	Arnt	0.332486	0.000000	0.515691	0.160652	0.285487	0.244985	0.000000	-1.000000	0.000000
Hepacam	Hivep2	0.332486	0.000000	0.515666	0.160652	0.285473	0.244982	0.000000	1.000000	0.000000
Pcnt	Hes7	0.332486	0.000000	0.515640	0.160652	0.285473	0.244979	0.000000	1.000000	0.000000
Hdac3	Nfe2l1	0.332486	0.000000	0.515615	0.160652	0.285466	0.244976	0.000000	-1.000000	0.000000
Cxxc4	Mef2d	0.332486	0.000000	0.515590	0.160652	0.285479	0.244973	0.000000	1.000000	0.000000
Tubb2a	Neurog1	0.332486	1.000000	0.515613	0.160667	0.285479	0.244994	1.000000	2.000000	0.000000
Neurod1	Atf2	0.332486	0.000000	0.515588	0.160667	0.285472	0.244991	0.000000	1.000000	0.000000
Tmem222	Nr5a2	0.332486	0.000000	0.515563	0.160667	0.285464	0.244988	0.000000	1.000000	0.000000
Zfp619	Hmx1	0.332486	0.000000	0.515537	0.160667	0.285450	0.244985	0.000000	1.000000	0.000000
Rab26	Klf2	0.332486	0.000000	0.515512	0.160667	0.285450	0.244982	0.000000	1.000000	0.000000
Polr2h	Sox4	0.332485	0.000000	0.515487	0.160667	0.285443	0.244979	0.000000	-1.000000	0.000000
Aatk	Ppara	0.332485	1.000000	0.515511	0.160683	0.285456	0.245000	1.000000	2.000000	0.000000
Fam60a	Carf	0.332485	0.000000	0.515485	0.160683	0.285456	0.244997	0.000000	1.000000	0.000000
Supt4a	Erg	0.332485	1.000000	0.515509	0.160698	0.285476	0.245018	0.000000	-1.000000	0.000000
Znrd1	Rbpj	0.332485	1.000000	0.515533	0.160713	0.285517	0.245038	1.000000	2.000000	0.000000
Coro2b	Junb	0.332485	1.000000	0.515557	0.160729	0.285517	0.245059	0.000000	-1.000000	0.000000
Erc1	Prrx2	0.332485	0.000000	0.515531	0.160729	0.285503	0.245056	0.000000	-1.000000	0.000000
Leng8	Plagl1	0.332485	0.000000	0.515506	0.160729	0.285503	0.245053	0.000000	1.000000	0.000000
Enpp5	Irf4	0.332485	0.000000	0.515481	0.160729	0.285496	0.245050	0.000000	-1.000000	0.000000
Snhg18	Sox7	0.332485	0.000000	0.515455	0.160729	0.285488	0.245047	0.000000	-1.000000	0.000000
Art3	Cux1	0.332485	0.000000	0.515430	0.160729	0.285481	0.245044	0.000000	1.000000	0.000000
Eng	Rarg	0.332485	0.000000	0.515405	0.160729	0.285474	0.245041	0.000000	-1.000000	0.000000
Copz2	Hdac1	0.332485	0.000000	0.515379	0.160729	0.285467	0.245039	0.000000	1.000000	0.000000
Anp32a	Runx1	0.332485	0.000000	0.515354	0.160729	0.285453	0.245036	0.000000	1.000000	0.000000
Tshz3	Hic1	0.332485	0.000000	0.515329	0.160729	0.285453	0.245033	0.000000	1.000000	0.000000
Prpf38b	Zfp689	0.332485	0.000000	0.515303	0.160729	0.285445	0.245030	0.000000	-1.000000	0.000000
Chpf2	Hmga1	0.332485	0.000000	0.515278	0.160729	0.285431	0.245027	0.000000	-1.000000	0.000000
Ptma	Nfe2l1	0.332485	0.000000	0.515253	0.160729	0.285431	0.245024	0.000000	1.000000	0.000000
Myt1l	Zfp39	0.332485	0.000000	0.515227	0.160729	0.285424	0.245021	0.000000	-1.000000	0.000000
Clcn6	Pax6	0.332485	0.000000	0.515202	0.160729	0.285410	0.245019	0.000000	1.000000	0.000000
Vim	Gata3	0.332485	0.000000	0.515177	0.160729	0.285410	0.245016	0.000000	-1.000000	0.000000
Morf4l1	Zbtb5	0.332485	0.000000	0.515152	0.160729	0.285402	0.245013	0.000000	1.000000	0.000000
Mrpl24	Sox12	0.332485	0.000000	0.515126	0.160729	0.285388	0.245010	0.000000	1.000000	0.000000
Hdac2	Zfp526	0.332485	0.000000	0.515101	0.160729	0.285388	0.245007	0.000000	-1.000000	0.000000
Impact	Ybx1	0.332485	0.000000	0.515076	0.160729	0.285381	0.245004	0.000000	-1.000000	0.000000
Efcab2	Nr2c2	0.332485	0.000000	0.515050	0.160729	0.285367	0.245001	0.000000	-1.000000	0.000000
Tmem256	Nfe2l1	0.332485	0.000000	0.515025	0.160729	0.285367	0.244999	0.000000	-1.000000	0.000000
Lrfn1	Usf1	0.332485	0.000000	0.515000	0.160729	0.285359	0.244996	0.000000	1.000000	0.000000
Ndufaf4	Gsc	0.332484	0.000000	0.514974	0.160729	0.285345	0.244993	0.000000	1.000000	0.000000
Cyp51	Batf3	0.332484	0.000000	0.514949	0.160729	0.285345	0.244990	0.000000	-1.000000	0.000000
Zfp619	Sox7	0.332484	0.000000	0.514924	0.160729	0.285338	0.244987	0.000000	1.000000	0.000000
Cdipt	Zbtb14	0.332484	0.000000	0.514899	0.160729	0.285331	0.244984	0.000000	1.000000	0.000000
Ndufaf4	Klf8	0.332484	0.000000	0.514873	0.160729	0.285324	0.244981	0.000000	-1.000000	0.000000
Tanc1	Zfp1	0.332484	0.000000	0.514848	0.160729	0.285316	0.244979	0.000000	-1.000000	0.000000
Lrfn1	Arntl	0.332484	0.000000	0.514823	0.160729	0.285302	0.244976	0.000000	1.000000	0.000000
2700097O09Rik	Ctcf	0.332484	0.000000	0.514798	0.160729	0.285302	0.244973	0.000000	1.000000	0.000000
Fam221a	Esr1	0.332484	0.000000	0.514772	0.160729	0.285295	0.244970	0.000000	1.000000	0.000000
Ralgps2	Zfp46	0.332484	0.000000	0.514747	0.160729	0.285288	0.244967	0.000000	-1.000000	0.000000
Dpysl4	Stat6	0.332484	0.000000	0.514722	0.160729	0.285281	0.244964	0.000000	-1.000000	0.000000
Hmgb3	Egr2	0.332484	0.000000	0.514697	0.160729	0.285266	0.244961	0.000000	-1.000000	0.000000
Acbd5	Srebf1	0.332484	0.000000	0.514671	0.160729	0.285266	0.244958	0.000000	-1.000000	0.000000
Atp6v1e1	Tcf3	0.332484	0.000000	0.514646	0.160729	0.285259	0.244956	0.000000	-1.000000	0.000000
Zhx1	Npas2	0.332484	0.000000	0.514621	0.160729	0.285252	0.244953	0.000000	-1.000000	0.000000
Ypel3	Foxf1	0.332484	1.000000	0.514645	0.160744	0.285272	0.244973	1.000000	1.000000	0.000000
Glul	Hsf2	0.332484	0.000000	0.514619	0.160744	0.285265	0.244970	0.000000	-1.000000	0.000000
Plxnb2	Zfp239	0.332484	0.000000	0.514594	0.160744	0.285258	0.244968	0.000000	1.000000	0.000000
Zhx1	Rfx2	0.332484	0.000000	0.514569	0.160744	0.285251	0.244965	0.000000	-1.000000	0.000000
Ikzf2	Hlx	0.332484	0.000000	0.514544	0.160744	0.285244	0.244962	0.000000	1.000000	0.000000
Tmem42	Irx5	0.332484	0.000000	0.514518	0.160744	0.285229	0.244959	0.000000	-1.000000	0.000000
Foxg1	Rela	0.332484	0.000000	0.514493	0.160744	0.285229	0.244956	0.000000	1.000000	0.000000
St6galnac5	Zfp668	0.332484	0.000000	0.514468	0.160744	0.285222	0.244953	0.000000	-1.000000	0.000000
Pop7	Gata6	0.332484	0.000000	0.514443	0.160744	0.285215	0.244950	0.000000	-1.000000	0.000000
Myl6	Pou3f2	0.332483	1.000000	0.514466	0.160759	0.285235	0.244971	1.000000	1.000000	0.000000
Slc16a2	Srebf1	0.332483	0.000000	0.514441	0.160759	0.285221	0.244968	0.000000	-1.000000	0.000000
Grik5	Onecut1	0.332483	0.000000	0.514416	0.160759	0.285221	0.244965	0.000000	1.000000	0.000000
Pfdn6	Nkx6-2	0.332483	0.000000	0.514391	0.160759	0.285214	0.244962	0.000000	-1.000000	0.000000
Gltscr2	Zfp668	0.332483	0.000000	0.514366	0.160759	0.285207	0.244959	0.000000	-1.000000	0.000000
Slc31a1	Tfap2c	0.332483	0.000000	0.514340	0.160759	0.285200	0.244957	0.000000	-1.000000	0.000000
Zfp513	Nr2f2	0.332483	1.000000	0.514364	0.160775	0.285213	0.244977	1.000000	3.000000	0.000000
0610009O20Rik	Gzf1	0.332483	0.000000	0.514339	0.160775	0.285213	0.244974	0.000000	1.000000	0.000000
Pold1	Dbx1	0.332483	0.000000	0.514314	0.160775	0.285206	0.244971	0.000000	1.000000	0.000000
Ntmt1	Jund	0.332483	1.000000	0.514338	0.160790	0.285219	0.244992	1.000000	2.000000	0.000000
Pxk	Nr4a1	0.332483	0.000000	0.514312	0.160790	0.285219	0.244989	0.000000	-1.000000	0.000000
Ccdc167	Cebpb	0.332483	0.000000	0.514287	0.160790	0.285212	0.244986	0.000000	1.000000	0.000000
Efcab2	Sp7	0.332483	0.000000	0.514262	0.160790	0.285205	0.244983	0.000000	-1.000000	0.000000
Npepps	Esrra	0.332483	0.000000	0.514237	0.160790	0.285198	0.244980	0.000000	1.000000	0.000000
Ybx1	Sox3	0.332483	0.000000	0.514212	0.160790	0.285190	0.244978	0.000000	-1.000000	0.000000
Cul3	Egr2	0.332483	1.000000	0.514235	0.160805	0.285211	0.244998	1.000000	3.000000	0.000000
Vcp	Zfp260	0.332483	0.000000	0.514210	0.160805	0.285204	0.244995	0.000000	-1.000000	0.000000
Snap25	Runx2	0.332483	0.000000	0.514185	0.160805	0.285189	0.244992	0.000000	-1.000000	0.000000
Ctnnd2	Mynn	0.332483	0.000000	0.514160	0.160805	0.285189	0.244989	0.000000	1.000000	0.000000
Zfr2	Ttf1	0.332483	0.000000	0.514135	0.160805	0.285182	0.244987	0.000000	1.000000	0.000000
Ubac1	Pou2af1	0.332483	0.000000	0.514109	0.160805	0.285175	0.244984	0.000000	-1.000000	0.000000
Nfia	Hoxc9	0.332483	0.000000	0.514084	0.160805	0.285161	0.244981	0.000000	1.000000	0.000000
Cep85l	Atf3	0.332483	0.000000	0.514059	0.160805	0.285161	0.244978	0.000000	-1.000000	0.000000
Nfia	Etv3	0.332483	0.000000	0.514034	0.160805	0.285154	0.244975	0.000000	1.000000	0.000000
Foxg1	Gabpa	0.332483	0.000000	0.514009	0.160805	0.285139	0.244972	0.000000	-1.000000	0.000000
Neurod1	Stat3	0.332483	0.000000	0.513983	0.160805	0.285139	0.244969	0.000000	-1.000000	0.000000
Bcl7c	Nkx2-2	0.332483	0.000000	0.513958	0.160805	0.285132	0.244967	0.000000	-1.000000	0.000000
Igf2bp3	Gtf2ird1	0.332482	1.000000	0.513982	0.160821	0.285153	0.244987	1.000000	1.000000	0.000000
Dand5	Mef2d	0.332482	0.000000	0.513957	0.160821	0.285145	0.244984	0.000000	-1.000000	0.000000
Gipr	Gbx2	0.332482	0.000000	0.513932	0.160821	0.285138	0.244981	0.000000	-1.000000	0.000000
Nek9	Maff	0.332482	0.000000	0.513907	0.160821	0.285124	0.244978	0.000000	1.000000	0.000000
Limk1	Irf7	0.332482	0.000000	0.513881	0.160821	0.285124	0.244976	0.000000	1.000000	0.000000
Rprm	Zbtb14	0.332482	0.000000	0.513856	0.160821	0.285110	0.244973	0.000000	1.000000	0.000000
Chpf2	Mef2d	0.332482	0.000000	0.513831	0.160821	0.285110	0.244970	0.000000	1.000000	0.000000
Rps6	Erg	0.332482	0.000000	0.513806	0.160821	0.285103	0.244967	0.000000	-1.000000	0.000000
Satb2	Zfp322a	0.332482	0.000000	0.513781	0.160821	0.285095	0.244964	0.000000	-1.000000	0.000000
Fam204a	Ebf2	0.332482	0.000000	0.513756	0.160821	0.285088	0.244961	0.000000	-1.000000	0.000000
Sms	Arntl	0.332482	0.000000	0.513730	0.160821	0.285081	0.244958	0.000000	1.000000	0.000000
Tmeff1	Tbx18	0.332482	0.000000	0.513705	0.160821	0.285074	0.244956	0.000000	1.000000	0.000000
Fabp7	Arx	0.332482	0.000000	0.513680	0.160821	0.285067	0.244953	0.000000	-1.000000	0.000000
Zfp219	Rbpj	0.332482	0.000000	0.513655	0.160821	0.285053	0.244950	0.000000	-1.000000	0.000000
Zfp746	Zfp532	0.332482	0.000000	0.513630	0.160821	0.285053	0.244947	0.000000	-1.000000	0.000000
Wdr75	En1	0.332482	0.000000	0.513605	0.160821	0.285045	0.244944	0.000000	1.000000	0.000000
Foxg1	Tal1	0.332482	0.000000	0.513580	0.160821	0.285031	0.244941	0.000000	1.000000	0.000000
Setd5	Rel	0.332482	0.000000	0.513555	0.160821	0.285031	0.244938	0.000000	1.000000	0.000000
Arl3	Cables1	0.332482	0.000000	0.513529	0.160821	0.285017	0.244936	0.000000	-1.000000	0.000000
Acer2	Lhx2	0.332482	0.000000	0.513504	0.160821	0.285017	0.244933	0.000000	1.000000	0.000000
D930015E06Rik	Rxra	0.332482	0.000000	0.513479	0.160821	0.285010	0.244930	0.000000	-1.000000	0.000000
Celsr2	Klf8	0.332482	0.000000	0.513454	0.160821	0.285003	0.244927	0.000000	1.000000	0.000000
Polr2g	Zbtb20	0.332482	0.000000	0.513429	0.160821	0.284996	0.244924	0.000000	1.000000	0.000000
St6galnac5	Rfx1	0.332481	0.000000	0.513404	0.160821	0.284988	0.244921	0.000000	-1.000000	0.000000
Car4	Ctcf	0.332481	0.000000	0.513379	0.160821	0.284974	0.244918	0.000000	1.000000	0.000000
Eif5	Zfp239	0.332481	0.000000	0.513354	0.160821	0.284974	0.244916	0.000000	1.000000	0.000000
Rpf1	Gabpb1	0.332481	0.000000	0.513328	0.160821	0.284967	0.244913	0.000000	-1.000000	0.000000
Med19	Emx2	0.332481	0.000000	0.513303	0.160821	0.284960	0.244910	0.000000	1.000000	0.000000
Ift43	Cux2	0.332481	1.000000	0.513327	0.160836	0.284980	0.244930	1.000000	1.000000	0.000000
Chd3os	Tef	0.332481	0.000000	0.513302	0.160836	0.284973	0.244927	0.000000	1.000000	0.000000
Dhx40	Alx3	0.332481	0.000000	0.513277	0.160836	0.284966	0.244925	0.000000	-1.000000	0.000000
AU021092	Msx1	0.332481	0.000000	0.513252	0.160836	0.284959	0.244922	0.000000	1.000000	0.000000
Jup	Rfx4	0.332481	0.000000	0.513227	0.160836	0.284945	0.244919	0.000000	-1.000000	0.000000
Prpf38b	Arx	0.332481	0.000000	0.513202	0.160836	0.284945	0.244916	0.000000	-1.000000	0.000000
Hibch	Sox12	0.332481	0.000000	0.513177	0.160836	0.284937	0.244913	0.000000	1.000000	0.000000
Atp6ap2	Arid3a	0.332481	1.000000	0.513200	0.160851	0.284958	0.244934	0.000000	-1.000000	0.000000
Eif5b	Rorc	0.332481	0.000000	0.513175	0.160851	0.284951	0.244931	0.000000	-1.000000	0.000000
Rpl15	Prep	0.332481	0.000000	0.513150	0.160851	0.284944	0.244928	0.000000	-1.000000	0.000000
Lrp11	Foxo3	0.332481	0.000000	0.513125	0.160851	0.284936	0.244925	0.000000	1.000000	0.000000
Fasn	Hdx	0.332481	0.000000	0.513100	0.160851	0.284929	0.244922	0.000000	-1.000000	0.000000
Pak1	Wt1	0.332481	0.000000	0.513075	0.160851	0.284922	0.244919	0.000000	1.000000	0.000000
Dand5	Pou2f2	0.332481	0.000000	0.513050	0.160851	0.284915	0.244917	0.000000	1.000000	0.000000
Sart1	Ets1	0.332481	0.000000	0.513025	0.160851	0.284908	0.244914	0.000000	-1.000000	0.000000
Ngdn	Plagl1	0.332481	0.000000	0.513000	0.160851	0.284894	0.244911	0.000000	-1.000000	0.000000
Vim	Gli2	0.332481	0.000000	0.512975	0.160851	0.284894	0.244908	0.000000	-2.000000	0.000000
St6galnac5	Klf5	0.332481	0.000000	0.512950	0.160851	0.284887	0.244905	0.000000	-1.000000	0.000000
Nfix	Gata6	0.332480	0.000000	0.512925	0.160851	0.284872	0.244902	0.000000	1.000000	0.000000
Chmp2a	Prdm5	0.332480	0.000000	0.512899	0.160851	0.284872	0.244899	0.000000	-2.000000	0.000000
Zfp317	Fgf9	0.332480	0.000000	0.512874	0.160851	0.284865	0.244897	0.000000	-2.000000	0.000000
Msi2	Egr2	0.332480	1.000000	0.512898	0.160867	0.284886	0.244917	1.000000	2.000000	0.000000
Tmem19	Pou3f2	0.332480	1.000000	0.512922	0.160882	0.284906	0.244937	1.000000	1.000000	0.000000
Csrnp3	Ap1g1	0.332480	0.000000	0.512897	0.160882	0.284899	0.244935	0.000000	-1.000000	0.000000
Foxj2	Tbx21	0.332480	0.000000	0.512872	0.160882	0.284892	0.244932	0.000000	1.000000	0.000000
Vangl1	Ptf1a	0.332480	0.000000	0.512847	0.160882	0.284885	0.244929	0.000000	-1.000000	0.000000
Zfp746	Zeb1	0.332480	0.000000	0.512822	0.160882	0.284878	0.244926	0.000000	1.000000	0.000000
Ypel3	Ap1g1	0.332480	0.000000	0.512797	0.160882	0.284863	0.244923	0.000000	-1.000000	0.000000
Pcnt	Rbfox2	0.332480	0.000000	0.512772	0.160882	0.284863	0.244920	0.000000	1.000000	0.000000
Hmgb3	Zbtb20	0.332480	0.000000	0.512747	0.160882	0.284856	0.244917	0.000000	1.000000	0.000000
Cnnm2	Neurod2	0.332480	0.000000	0.512722	0.160882	0.284869	0.244915	0.000000	1.000000	0.000000
Bcl2l2	Ikzf1	0.332480	1.000000	0.512745	0.160897	0.284869	0.244935	1.000000	1.000000	0.000000
Akt1s1	Neurog1	0.332480	1.000000	0.512769	0.160913	0.284890	0.244956	1.000000	3.000000	0.000000
Stx6	Meis1	0.332480	0.000000	0.512744	0.160913	0.284876	0.244953	0.000000	-1.000000	0.000000
Zfp182	Pcbp1	0.332480	0.000000	0.512719	0.160913	0.284876	0.244950	0.000000	-1.000000	0.000000
Ran	Mef2d	0.332480	0.000000	0.512694	0.160913	0.284868	0.244947	0.000000	-1.000000	0.000000
Tmem35	Nr2f1	0.332480	1.000000	0.512718	0.160928	0.284882	0.244967	1.000000	1.000000	0.000000
mt-Nd4	Sall3	0.332480	0.000000	0.512693	0.160928	0.284882	0.244965	0.000000	1.000000	0.000000
Nrarp	Lhx8	0.332480	0.000000	0.512668	0.160928	0.284875	0.244962	0.000000	1.000000	0.000000
Lhx2	Zfp322a	0.332480	1.000000	0.512692	0.160943	0.284888	0.244982	1.000000	1.000000	0.000000
Slc6a1	En1	0.332480	0.000000	0.512667	0.160943	0.284888	0.244979	0.000000	1.000000	0.000000
Cpa2	Foxm1	0.332480	0.000000	0.512642	0.160943	0.284881	0.244977	0.000000	1.000000	0.000000
Actg1	Scrt2	0.332480	0.000000	0.512617	0.160943	0.284874	0.244974	0.000000	1.000000	0.000000
Atp6ap2	Runx1	0.332479	0.000000	0.512592	0.160943	0.284859	0.244971	0.000000	1.000000	0.000000
Myt1l	Pou4f1	0.332479	0.000000	0.512566	0.160943	0.284859	0.244968	0.000000	-1.000000	0.000000
Rps21	Zbtb33	0.332479	0.000000	0.512541	0.160943	0.284845	0.244965	0.000000	-1.000000	0.000000
Cdk17	Etv1	0.332479	0.000000	0.512516	0.160943	0.284845	0.244962	0.000000	1.000000	0.000000
Efcab2	Ovol2	0.332479	0.000000	0.512491	0.160943	0.284838	0.244959	0.000000	1.000000	0.000000
Eif4a2	Zeb1	0.332479	0.000000	0.512466	0.160943	0.284831	0.244957	0.000000	-1.000000	0.000000
Ncam1	Nfil3	0.332479	0.000000	0.512441	0.160943	0.284817	0.244954	0.000000	1.000000	0.000000
Nup62	Spi1	0.332479	0.000000	0.512416	0.160943	0.284817	0.244951	0.000000	-1.000000	0.000000
Cd248	Nfe2	0.332479	0.000000	0.512391	0.160943	0.284810	0.244948	0.000000	1.000000	0.000000
Mlc1	Hsf2	0.332479	0.000000	0.512366	0.160943	0.284795	0.244945	0.000000	-1.000000	0.000000
Hist1h1b	Sf1	0.332479	0.000000	0.512341	0.160943	0.284795	0.244942	0.000000	-1.000000	0.000000
Slc1a2	Gmeb1	0.332479	0.000000	0.512316	0.160943	0.284788	0.244939	0.000000	-1.000000	0.000000
Ezr	Pou2af1	0.332479	0.000000	0.512291	0.160943	0.284774	0.244937	0.000000	1.000000	0.000000
Slc16a2	Ar	0.332479	0.000000	0.512266	0.160943	0.284774	0.244934	0.000000	-1.000000	0.000000
Shisa4	Smad1	0.332479	1.000000	0.512290	0.160959	0.284794	0.244954	0.000000	-1.000000	0.000000
Zfp619	Osr1	0.332479	0.000000	0.512265	0.160959	0.284780	0.244951	0.000000	1.000000	0.000000
Ppih	Zfp93	0.332479	0.000000	0.512240	0.160959	0.284780	0.244948	0.000000	1.000000	0.000000
Zmym6	Gsc	0.332479	0.000000	0.512215	0.160959	0.284773	0.244946	0.000000	-1.000000	0.000000
Cbx3	Fosb	0.332479	1.000000	0.512239	0.160974	0.284793	0.244966	1.000000	2.000000	0.000000
Arl4c	Zfp583	0.332479	0.000000	0.512214	0.160974	0.284786	0.244963	0.000000	1.000000	0.000000
G2e3	Zfp691	0.332479	0.000000	0.512189	0.160974	0.284772	0.244960	0.000000	1.000000	0.000000
Ndufa8	Vsx1	0.332479	0.000000	0.512164	0.160974	0.284772	0.244957	0.000000	1.000000	0.000000
Zfp341	Zfp105	0.332479	0.000000	0.512139	0.160974	0.284765	0.244955	0.000000	-1.000000	0.000000
Magoh	Hmbox1	0.332479	1.000000	0.512163	0.160989	0.284778	0.244975	1.000000	3.000000	0.000000
Cep85l	Hif1a	0.332479	0.000000	0.512138	0.160989	0.284778	0.244972	0.000000	1.000000	0.000000
Bcar1	Ets1	0.332478	0.000000	0.512113	0.160989	0.284764	0.244969	0.000000	-1.000000	0.000000
Dgat1	Max	0.332478	0.000000	0.512088	0.160989	0.284764	0.244966	0.000000	-1.000000	0.000000
Slc38a1	Pou3f3	0.332478	0.000000	0.512063	0.160989	0.284757	0.244964	0.000000	-1.000000	0.000000
Snapin	Insm2	0.332478	0.000000	0.512038	0.160989	0.284750	0.244961	0.000000	1.000000	0.000000
Sh3bgrl	Zfp526	0.332478	0.000000	0.512013	0.160989	0.284736	0.244958	0.000000	-1.000000	0.000000
Ikzf2	Yy1	0.332478	0.000000	0.511988	0.160989	0.284736	0.244955	0.000000	0.000000	0.000000
Dvl2	Aebp2	0.332478	0.000000	0.511963	0.160989	0.284729	0.244952	0.000000	-1.000000	0.000000
Ldb1	Dmrtb1	0.332478	0.000000	0.511938	0.160989	0.284721	0.244949	0.000000	1.000000	0.000000
Cep85l	Tbr1	0.332478	0.000000	0.511913	0.160989	0.284714	0.244946	0.000000	-1.000000	0.000000
Dlg4	Zfp574	0.332478	0.000000	0.511889	0.160989	0.284707	0.244944	0.000000	1.000000	0.000000
Stau2	Ctcf	0.332478	1.000000	0.511912	0.161005	0.284728	0.244964	1.000000	1.000000	0.000000
Atp6ap2	Tgif1	0.332478	0.000000	0.511887	0.161005	0.284721	0.244961	0.000000	-1.000000	0.000000
Mrpl54	Smarca5	0.332478	0.000000	0.511862	0.161005	0.284713	0.244958	0.000000	1.000000	0.000000
Prmt3	Junb	0.332478	1.000000	0.511886	0.161020	0.284734	0.244979	0.000000	1.000000	0.000000
Ndufaf4	Pou4f1	0.332478	0.000000	0.511861	0.161020	0.284727	0.244976	0.000000	1.000000	0.000000
Rpgrip1	Creb1	0.332478	0.000000	0.511836	0.161020	0.284720	0.244973	0.000000	-1.000000	0.000000
Gt(ROSA)26Sor	Pou3f1	0.332478	0.000000	0.511811	0.161020	0.284733	0.244970	0.000000	-1.000000	0.000000
Ndufa12	Zfp771	0.332478	1.000000	0.511835	0.161035	0.284733	0.244991	1.000000	2.000000	0.000000
Limch1	E2f2	0.332478	0.000000	0.511810	0.161035	0.284726	0.244988	0.000000	1.000000	0.000000
Nfia	Zfp583	0.332478	0.000000	0.511785	0.161035	0.284712	0.244985	0.000000	-2.000000	0.000000
Rps6	Pou4f3	0.332478	0.000000	0.511760	0.161035	0.284712	0.244982	0.000000	1.000000	0.000000
Fxyd6	Pou3f4	0.332478	0.000000	0.511735	0.161035	0.284704	0.244979	0.000000	1.000000	0.000000
Mt2	Rarg	0.332478	0.000000	0.511711	0.161035	0.284697	0.244976	0.000000	-1.000000	0.000000
C230035I16Rik	Mga	0.332478	1.000000	0.511734	0.161051	0.284718	0.244997	1.000000	1.000000	0.000000
Nyap1	Zik1	0.332478	0.000000	0.511709	0.161051	0.284704	0.244994	0.000000	1.000000	0.000000
Foxg1	Msx2	0.332478	0.000000	0.511685	0.161051	0.284704	0.244991	0.000000	1.000000	0.000000
Wdr75	Nfatc1	0.332478	0.000000	0.511660	0.161051	0.284689	0.244988	0.000000	1.000000	0.000000
Abcf2	Maff	0.332478	0.000000	0.511635	0.161051	0.284689	0.244985	0.000000	-1.000000	0.000000
Tpt1	Zfp182	0.332477	0.000000	0.511610	0.161051	0.284682	0.244983	0.000000	1.000000	0.000000
Zeb2os	Zfp653	0.332477	0.000000	0.511585	0.161051	0.284675	0.244980	0.000000	1.000000	0.000000
Ctnnd2	Zfp91	0.332477	0.000000	0.511560	0.161051	0.284668	0.244977	0.000000	1.000000	0.000000
Elp5	Egr2	0.332477	1.000000	0.511584	0.161066	0.284688	0.244997	1.000000	1.000000	0.000000
Calm2	Nkx6-1	0.332477	0.000000	0.511559	0.161066	0.284702	0.244995	0.000000	1.000000	0.000000
Lrrc75a	Zfp580	0.332477	1.000000	0.511583	0.161081	0.284702	0.245015	0.000000	-1.000000	0.000000
Atp6ap2	Zfp422	0.332477	0.000000	0.511558	0.161081	0.284695	0.245012	0.000000	1.000000	0.000000
Myef2	Elf4	0.332477	0.000000	0.511533	0.161081	0.284687	0.245009	0.000000	1.000000	0.000000
Syngr3	Spi1	0.332477	0.000000	0.511508	0.161081	0.284673	0.245006	0.000000	-1.000000	0.000000
Trp53inp2	Sp6	0.332477	0.000000	0.511483	0.161081	0.284673	0.245004	0.000000	1.000000	0.000000
Nipsnap3b	Hdac1	0.332477	0.000000	0.511458	0.161081	0.284687	0.245001	0.000000	1.000000	0.000000
Shisa4	Irf4	0.332477	1.000000	0.511482	0.161097	0.284687	0.245021	0.000000	-1.000000	0.000000
Neurod1	Foxo3	0.332477	0.000000	0.511457	0.161097	0.284672	0.245018	0.000000	-1.000000	0.000000
Swsap1	Phox2a	0.332477	0.000000	0.511432	0.161097	0.284672	0.245015	0.000000	1.000000	0.000000
Ctnnd2	Gzf1	0.332477	0.000000	0.511407	0.161097	0.284665	0.245013	0.000000	-1.000000	0.000000
Celsr2	Plag1	0.332477	0.000000	0.511382	0.161097	0.284658	0.245010	0.000000	1.000000	0.000000
Nfia	Elk1	0.332477	0.000000	0.511358	0.161097	0.284644	0.245007	0.000000	1.000000	0.000000
Foxf1	Gabpa	0.332477	0.000000	0.511333	0.161097	0.284644	0.245004	0.000000	1.000000	0.000000
Elavl2	Nr5a2	0.332477	0.000000	0.511308	0.161097	0.284637	0.245001	0.000000	-1.000000	0.000000
Eprs	Ddit3	0.332477	1.000000	0.511332	0.161112	0.284657	0.245022	1.000000	3.000000	0.000000
Mpped2	Dmrt3	0.332477	0.000000	0.511307	0.161112	0.284650	0.245019	0.000000	1.000000	0.000000
Mkrn1	E2f7	0.332476	0.000000	0.511282	0.161112	0.284636	0.245016	0.000000	-1.000000	0.000000
Zfp619	Irx3	0.332476	0.000000	0.511257	0.161112	0.284636	0.245013	0.000000	-1.000000	0.000000
C230035I16Rik	Zfp652	0.332476	0.000000	0.511232	0.161112	0.284629	0.245010	0.000000	-1.000000	0.000000
Ppp1r14c	Smad9	0.332476	0.000000	0.511207	0.161112	0.284615	0.245007	0.000000	1.000000	0.000000
Fut9	Tfap2b	0.332476	0.000000	0.511182	0.161112	0.284615	0.245004	0.000000	-1.000000	0.000000
Vezf1	Sox12	0.332476	0.000000	0.511158	0.161112	0.284608	0.245002	0.000000	-1.000000	0.000000
Myef2	Nfib	0.332476	0.000000	0.511133	0.161112	0.284594	0.244999	0.000000	-1.000000	0.000000
Zfp317	Rfx2	0.332476	0.000000	0.511108	0.161112	0.284594	0.244996	0.000000	-1.000000	0.000000
Dcbld1	Mlxip	0.332476	0.000000	0.511083	0.161112	0.284587	0.244993	0.000000	-1.000000	0.000000
Vps36	Six4	0.332476	0.000000	0.511058	0.161112	0.284579	0.244990	0.000000	1.000000	0.000000
Rpl32	Sox11	0.332476	0.000000	0.511033	0.161112	0.284572	0.244987	0.000000	1.000000	0.000000
March9	Homez	0.332476	0.000000	0.511009	0.161112	0.284565	0.244985	0.000000	-1.000000	0.000000
Clic1	Klf3	0.332476	0.000000	0.510984	0.161112	0.284558	0.244982	0.000000	-1.000000	0.000000
Gpr180	Ovol2	0.332476	1.000000	0.511007	0.161127	0.284571	0.245002	1.000000	1.000000	0.000000
Npc1	Zfp319	0.332476	0.000000	0.510983	0.161127	0.284571	0.244999	0.000000	-1.000000	0.000000
Prmt3	Prdm16	0.332476	0.000000	0.510958	0.161127	0.284564	0.244996	0.000000	1.000000	0.000000
Tubb4b	Junb	0.332476	1.000000	0.510982	0.161143	0.284585	0.245017	1.000000	3.000000	0.000000
Ptma	Pebp1	0.332476	0.000000	0.510957	0.161143	0.284571	0.245014	0.000000	1.000000	0.000000
Trp53bp1	Trp53	0.332476	0.000000	0.510932	0.161143	0.284571	0.245011	0.000000	-1.000000	0.000000
Herpud2	Fosl1	0.332476	0.000000	0.510907	0.161143	0.284564	0.245008	0.000000	-1.000000	0.000000
Kpnb1	Sox1	0.332476	0.000000	0.510882	0.161143	0.284556	0.245005	0.000000	-1.000000	0.000000
Lyl1	Hic2	0.332476	0.000000	0.510857	0.161143	0.284549	0.245003	0.000000	-1.000000	0.000000
Fkbp3	E2f4	0.332476	0.000000	0.510833	0.161143	0.284542	0.245000	0.000000	-1.000000	0.000000
Ncald	Zfp319	0.332476	0.000000	0.510808	0.161143	0.284535	0.244997	0.000000	1.000000	0.000000
Txnip	Nfib	0.332475	0.000000	0.510783	0.161143	0.284528	0.244994	0.000000	1.000000	0.000000
Cep85l	Zfp24	0.332475	0.000000	0.510758	0.161143	0.284521	0.244991	0.000000	-1.000000	0.000000
Zmat3	Hsf2	0.332475	0.000000	0.510733	0.161143	0.284507	0.244988	0.000000	-1.000000	0.000000
Tox	Arnt	0.332475	0.000000	0.510709	0.161143	0.284507	0.244985	0.000000	1.000000	0.000000
Mir124-2hg	Zfp30	0.332475	0.000000	0.510684	0.161143	0.284493	0.244983	0.000000	-1.000000	0.000000
Pfdn2	Zeb2	0.332475	0.000000	0.510659	0.161143	0.284493	0.244980	0.000000	-1.000000	0.000000
Zfp148	Adnp2	0.332475	0.000000	0.510634	0.161143	0.284486	0.244977	0.000000	1.000000	0.000000
Foxn3	Pou4f3	0.332475	1.000000	0.510658	0.161158	0.284506	0.244997	1.000000	1.000000	0.000000
Fth1	Nrf1	0.332475	0.000000	0.510633	0.161158	0.284499	0.244994	0.000000	1.000000	0.000000
Psmd11	Pknox2	0.332475	0.000000	0.510608	0.161158	0.284492	0.244992	0.000000	1.000000	0.000000
B4gat1	Zfp689	0.332475	1.000000	0.510632	0.161173	0.284512	0.245012	1.000000	3.000000	0.000000
Peg3	Pou6f1	0.332475	0.000000	0.510607	0.161173	0.284498	0.245009	0.000000	-1.000000	0.000000
Eif4a1	Zfp2	0.332475	0.000000	0.510583	0.161173	0.284498	0.245006	0.000000	1.000000	0.000000
Trf	Foxp1	0.332475	0.000000	0.510558	0.161173	0.284491	0.245003	0.000000	1.000000	0.000000
Elp5	Tfap2c	0.332475	0.000000	0.510533	0.161173	0.284477	0.245001	0.000000	-1.000000	0.000000
Cops6	Lmo2	0.332475	0.000000	0.510508	0.161173	0.284477	0.244998	0.000000	1.000000	0.000000
Ddx39	Alx3	0.332475	0.000000	0.510483	0.161173	0.284463	0.244995	0.000000	-1.000000	0.000000
Ctnnd2	Ikzf1	0.332475	0.000000	0.510459	0.161173	0.284463	0.244992	0.000000	1.000000	0.000000
Podxl2	Zfp90	0.332475	0.000000	0.510434	0.161173	0.284456	0.244989	0.000000	1.000000	0.000000
Cep85l	Zfp354a	0.332475	0.000000	0.510409	0.161173	0.284449	0.244986	0.000000	-1.000000	0.000000
Nfe2l1	Lyl1	0.332475	0.000000	0.510384	0.161173	0.284435	0.244984	0.000000	-1.000000	0.000000
Rest	Mecp2	0.332475	0.000000	0.510360	0.161173	0.284435	0.244981	0.000000	1.000000	0.000000
Tmem158	Smarca5	0.332475	0.000000	0.510335	0.161173	0.284428	0.244978	0.000000	-1.000000	0.000000
Ldb1	Foxd3	0.332475	0.000000	0.510310	0.161173	0.284420	0.244975	0.000000	-1.000000	0.000000
Marveld1	Prdm5	0.332475	1.000000	0.510334	0.161188	0.284441	0.244995	1.000000	2.000000	0.000000
Dst	Smad7	0.332475	0.000000	0.510309	0.161188	0.284434	0.244993	0.000000	1.000000	0.000000
Tmem151a	Zfp800	0.332475	0.000000	0.510284	0.161188	0.284427	0.244990	0.000000	-1.000000	0.000000
Sf3b1	Egr4	0.332474	0.000000	0.510260	0.161188	0.284420	0.244987	0.000000	-1.000000	0.000000
Med19	Aire	0.332474	0.000000	0.510235	0.161188	0.284413	0.244984	0.000000	1.000000	0.000000
Rps10	Klf15	0.332474	0.000000	0.510210	0.161188	0.284405	0.244981	0.000000	1.000000	0.000000
Rpl12	Pknox2	0.332474	1.000000	0.510234	0.161204	0.284426	0.245002	0.000000	1.000000	0.000000
Ywhah	Phox2a	0.332474	0.000000	0.510209	0.161204	0.284419	0.244999	0.000000	1.000000	0.000000
Ptms	Tfap2a	0.332474	0.000000	0.510184	0.161204	0.284412	0.244996	0.000000	-1.000000	0.000000
Dnaja1	Stat1	0.332474	0.000000	0.510160	0.161204	0.284398	0.244993	0.000000	1.000000	0.000000
Nudt13	Zfp39	0.332474	0.000000	0.510135	0.161204	0.284398	0.244990	0.000000	1.000000	0.000000
Tanc1	Ebf1	0.332474	0.000000	0.510110	0.161204	0.284391	0.244987	0.000000	-1.000000	0.000000
Zfp61	Lef1	0.332474	0.000000	0.510085	0.161204	0.284383	0.244984	0.000000	-1.000000	0.000000
Ndufa8	Tead3	0.332474	0.000000	0.510061	0.161204	0.284376	0.244982	0.000000	-1.000000	0.000000
Hook2	Hlf	0.332474	0.000000	0.510036	0.161204	0.284369	0.244979	0.000000	-1.000000	0.000000
Tmem88	Zfp1	0.332474	1.000000	0.510060	0.161219	0.284390	0.244999	1.000000	1.000000	0.000000
Tgfb1	Zfp2	0.332474	1.000000	0.510083	0.161234	0.284410	0.245020	1.000000	3.000000	0.000000
Lrp11	Nanog	0.332474	0.000000	0.510059	0.161234	0.284403	0.245017	0.000000	-1.000000	0.000000
Tanc1	Rel	0.332474	0.000000	0.510034	0.161234	0.284396	0.245014	0.000000	-1.000000	0.000000
Ctnnd2	Elf4	0.332474	0.000000	0.510009	0.161234	0.284382	0.245011	0.000000	-1.000000	0.000000
Nfe2l1	Prdm5	0.332474	0.000000	0.509984	0.161234	0.284382	0.245008	0.000000	1.000000	0.000000
Herpud2	Hoxc9	0.332474	0.000000	0.509960	0.161234	0.284375	0.245005	0.000000	1.000000	0.000000
Zfp317	Cebpa	0.332473	0.000000	0.509935	0.161234	0.284361	0.245003	0.000000	1.000000	0.000000
Srm	Zfp507	0.332473	0.000000	0.509910	0.161234	0.284361	0.245000	0.000000	1.000000	0.000000
Rell2	Etv3	0.332473	0.000000	0.509886	0.161234	0.284354	0.244997	0.000000	-1.000000	0.000000
Mphosph9	Pou4f1	0.332473	0.000000	0.509861	0.161234	0.284339	0.244994	0.000000	-1.000000	0.000000
Vangl1	Dmrt1	0.332473	0.000000	0.509836	0.161234	0.284339	0.244991	0.000000	-1.000000	0.000000
Gpr85	Dbp	0.332473	0.000000	0.509812	0.161234	0.284325	0.244988	0.000000	1.000000	0.000000
Fam8a1	Klf5	0.332473	0.000000	0.509787	0.161234	0.284325	0.244985	0.000000	1.000000	0.000000
St6galnac5	Jun	0.332473	0.000000	0.509762	0.161234	0.284318	0.244983	0.000000	-1.000000	0.000000
Hk2	Cux1	0.332473	0.000000	0.509737	0.161234	0.284311	0.244980	0.000000	-1.000000	0.000000
Zhx1	Sp7	0.332473	0.000000	0.509713	0.161234	0.284304	0.244977	0.000000	-1.000000	0.000000
Trim26	Irf8	0.332473	1.000000	0.509736	0.161250	0.284325	0.244997	1.000000	1.000000	0.000000
Tpt1	Zbtb33	0.332473	0.000000	0.509712	0.161250	0.284318	0.244994	0.000000	1.000000	0.000000
Ccdc50	Arx	0.332473	0.000000	0.509687	0.161250	0.284310	0.244992	0.000000	-2.000000	0.000000
Dkc1	Cebpb	0.332473	0.000000	0.509662	0.161250	0.284303	0.244989	0.000000	1.000000	0.000000
Zfand3	Zfp2	0.332473	0.000000	0.509638	0.161250	0.284296	0.244986	0.000000	1.000000	0.000000
Pex26	Zbtb3	0.332473	0.000000	0.509613	0.161250	0.284289	0.244983	0.000000	-1.000000	0.000000
Mmgt2	Tbx15	0.332473	0.000000	0.509588	0.161250	0.284275	0.244980	0.000000	1.000000	0.000000
Tshz3	Zfp287	0.332473	0.000000	0.509564	0.161250	0.284275	0.244977	0.000000	-1.000000	0.000000
Ctnnd2	Alx1	0.332473	0.000000	0.509539	0.161250	0.284268	0.244974	0.000000	-1.000000	0.000000
Arhgef11	Mef2a	0.332473	0.000000	0.509514	0.161250	0.284261	0.244972	0.000000	-1.000000	0.000000
Ap1g2	Prdm5	0.332473	0.000000	0.509490	0.161250	0.284254	0.244969	0.000000	1.000000	0.000000
Gpr161	Myf6	0.332473	0.000000	0.509465	0.161250	0.284247	0.244966	0.000000	1.000000	0.000000
Tm7sf2	Elf1	0.332472	0.000000	0.509440	0.161250	0.284240	0.244963	0.000000	1.000000	0.000000
Pcnt	Cebpb	0.332472	0.000000	0.509416	0.161250	0.284226	0.244960	0.000000	-1.000000	0.000000
Chn2	Zic1	0.332472	0.000000	0.509391	0.161250	0.284226	0.244957	0.000000	1.000000	0.000000
Hsp90ab1	Zfp628	0.332472	0.000000	0.509366	0.161250	0.284212	0.244954	0.000000	-1.000000	0.000000
Tmem107	Klf12	0.332472	0.000000	0.509342	0.161250	0.284212	0.244952	0.000000	-1.000000	0.000000
Hist1h4d	Tfap2b	0.332472	0.000000	0.509317	0.161250	0.284205	0.244949	0.000000	1.000000	0.000000
Actg1	Rbpj	0.332472	0.000000	0.509292	0.161250	0.284191	0.244946	0.000000	1.000000	0.000000
Nup88	Sox21	0.332472	0.000000	0.509268	0.161250	0.284191	0.244943	0.000000	1.000000	0.000000
Ndufaf4	Zkscan1	0.332472	0.000000	0.509243	0.161250	0.284184	0.244940	0.000000	1.000000	0.000000
Pdpk1	Lmo2	0.332472	0.000000	0.509218	0.161250	0.284177	0.244937	0.000000	1.000000	0.000000
Fbxw5	Foxd3	0.332472	0.000000	0.509194	0.161250	0.284163	0.244935	0.000000	-1.000000	0.000000
Phb	Insm2	0.332472	0.000000	0.509169	0.161250	0.284163	0.244932	0.000000	-1.000000	0.000000
Aen	Rfx4	0.332472	1.000000	0.509193	0.161265	0.284176	0.244952	0.000000	-1.000000	0.000000
Cttnbp2	Tfap2a	0.332472	0.000000	0.509168	0.161265	0.284176	0.244949	0.000000	1.000000	0.000000
St6galnac5	Ehf	0.332472	0.000000	0.509144	0.161265	0.284169	0.244946	0.000000	1.000000	0.000000
Cnn3	Insm2	0.332472	0.000000	0.509119	0.161265	0.284155	0.244944	0.000000	-1.000000	0.000000
Gtf3c6	Irx5	0.332472	0.000000	0.509094	0.161265	0.284155	0.244941	0.000000	1.000000	0.000000
Phf12	Nr4a1	0.332472	0.000000	0.509070	0.161265	0.284148	0.244938	0.000000	1.000000	0.000000
Wdyhv1	Hsf1	0.332472	1.000000	0.509094	0.161280	0.284168	0.244958	1.000000	2.000000	0.000000
Gpr27	Rest	0.332472	1.000000	0.509117	0.161296	0.284188	0.244979	1.000000	1.000000	0.000000
Traf2	Myc	0.332472	0.000000	0.509093	0.161296	0.284181	0.244976	0.000000	-1.000000	0.000000
Tnfrsf19	Peg3	0.332472	0.000000	0.509068	0.161296	0.284174	0.244973	0.000000	1.000000	0.000000
Got2	Ikzf2	0.332472	1.000000	0.509092	0.161311	0.284195	0.244993	1.000000	3.000000	0.000000
Cep85l	Zfp592	0.332472	0.000000	0.509067	0.161311	0.284188	0.244991	0.000000	-1.000000	0.000000
Gm9776	Tbp	0.332471	0.000000	0.509043	0.161311	0.284181	0.244988	0.000000	1.000000	0.000000
Twistnb	Sox17	0.332471	0.000000	0.509018	0.161311	0.284174	0.244985	0.000000	1.000000	0.000000
Usp5	Nr4a2	0.332471	0.000000	0.508993	0.161311	0.284160	0.244982	0.000000	-1.000000	0.000000
Tbc1d24	Zfp740	0.332471	0.000000	0.508969	0.161311	0.284160	0.244979	0.000000	-1.000000	0.000000
Hepacam	Sp3	0.332471	0.000000	0.508944	0.161311	0.284152	0.244976	0.000000	-1.000000	0.000000
2310036O22Rik	Gtf2i	0.332471	0.000000	0.508920	0.161311	0.284138	0.244973	0.000000	-1.000000	0.000000
Dcbld1	Zfp507	0.332471	0.000000	0.508895	0.161311	0.284138	0.244971	0.000000	1.000000	0.000000
St6galnac5	Zfp64	0.332471	0.000000	0.508870	0.161311	0.284131	0.244968	0.000000	1.000000	0.000000
Zhx1	Vsx1	0.332471	0.000000	0.508846	0.161311	0.284117	0.244965	0.000000	1.000000	0.000000
Lama5	Zbtb22	0.332471	0.000000	0.508821	0.161311	0.284117	0.244962	0.000000	1.000000	0.000000
Nfe2l1	Foxd3	0.332471	0.000000	0.508797	0.161311	0.284110	0.244959	0.000000	-1.000000	0.000000
Med19	Zfp672	0.332471	0.000000	0.508772	0.161311	0.284096	0.244956	0.000000	-1.000000	0.000000
Pgap1	Pgr	0.332471	0.000000	0.508747	0.161311	0.284096	0.244954	0.000000	-1.000000	0.000000
Foxj2	Sox7	0.332471	0.000000	0.508723	0.161311	0.284089	0.244951	0.000000	-1.000000	0.000000
Mphosph9	Elf3	0.332471	0.000000	0.508698	0.161311	0.284075	0.244948	0.000000	1.000000	0.000000
Epc1	Dmrt2	0.332471	0.000000	0.508674	0.161311	0.284075	0.244945	0.000000	2.000000	0.000000
Dbn1	Etv3	0.332471	0.000000	0.508649	0.161311	0.284068	0.244942	0.000000	1.000000	0.000000
Tmem151b	Zfp513	0.332471	0.000000	0.508624	0.161311	0.284054	0.244939	0.000000	-1.000000	0.000000
Foxj2	Gsx2	0.332471	0.000000	0.508600	0.161311	0.284054	0.244936	0.000000	-1.000000	0.000000
Prpf39	Onecut1	0.332471	0.000000	0.508575	0.161311	0.284047	0.244934	0.000000	1.000000	0.000000
Zfp619	Neurog2	0.332471	0.000000	0.508551	0.161311	0.284040	0.244931	0.000000	-1.000000	0.000000
March6	Pou4f3	0.332471	0.000000	0.508526	0.161311	0.284033	0.244928	0.000000	1.000000	0.000000
Podxl2	Sp1	0.332471	0.000000	0.508502	0.161311	0.284019	0.244925	0.000000	1.000000	0.000000
Phf12	En2	0.332471	0.000000	0.508477	0.161311	0.284019	0.244922	0.000000	-1.000000	0.000000
Akt3	Xbp1	0.332471	0.000000	0.508452	0.161311	0.284012	0.244919	0.000000	-1.000000	0.000000
Acot1	Sox30	0.332470	0.000000	0.508428	0.161311	0.283998	0.244916	0.000000	1.000000	0.000000
Snhg20	Ddit3	0.332470	0.000000	0.508403	0.161311	0.283998	0.244914	0.000000	1.000000	0.000000
1700048O20Rik	Srf	0.332470	0.000000	0.508379	0.161311	0.283991	0.244911	0.000000	-1.000000	0.000000
Fbxl4	Hey1	0.332470	0.000000	0.508354	0.161311	0.283984	0.244908	0.000000	-1.000000	0.000000
Dcbld1	Tcf4	0.332470	0.000000	0.508330	0.161311	0.283977	0.244905	0.000000	1.000000	0.000000
Vangl2	Lhx2	0.332470	1.000000	0.508353	0.161326	0.283997	0.244925	0.000000	1.000000	0.000000
BC025920	Pebp1	0.332470	1.000000	0.508377	0.161342	0.284018	0.244946	1.000000	2.000000	0.000000
Ppid	Pparg	0.332470	0.000000	0.508353	0.161342	0.284011	0.244943	0.000000	1.000000	0.000000
Cadm1	Zbtb12	0.332470	0.000000	0.508328	0.161342	0.283997	0.244940	0.000000	1.000000	0.000000
Rnf152	Sox13	0.332470	0.000000	0.508304	0.161342	0.283997	0.244937	0.000000	1.000000	0.000000
Dpf1	Runx1	0.332470	0.000000	0.508279	0.161342	0.283989	0.244935	0.000000	-1.000000	0.000000
Cars2	Sp5	0.332470	0.000000	0.508254	0.161342	0.283975	0.244932	0.000000	-1.000000	0.000000
Slc38a1	Tcf7l2	0.332470	0.000000	0.508230	0.161342	0.283975	0.244929	0.000000	-1.000000	0.000000
Ppp1r14c	Sox11	0.332470	0.000000	0.508205	0.161342	0.283968	0.244926	0.000000	-1.000000	0.000000
Tinf2	Creb1	0.332470	1.000000	0.508229	0.161357	0.283989	0.244946	1.000000	1.000000	0.000000
Nlgn1	Nfatc4	0.332470	0.000000	0.508205	0.161357	0.283982	0.244944	0.000000	-1.000000	0.000000
Tanc2	Alx3	0.332470	0.000000	0.508180	0.161357	0.283975	0.244941	0.000000	-1.000000	0.000000
Hectd2	Tfap2c	0.332470	0.000000	0.508156	0.161357	0.283968	0.244938	0.000000	1.000000	0.000000
Zhx1	Gbx2	0.332470	0.000000	0.508131	0.161357	0.283954	0.244935	0.000000	-2.000000	0.000000
Pcsk1n	Dmrta1	0.332470	0.000000	0.508107	0.161357	0.283954	0.244932	0.000000	-1.000000	0.000000
Tenm4	Ets1	0.332470	0.000000	0.508082	0.161357	0.283947	0.244929	0.000000	1.000000	0.000000
2310036O22Rik	Cdc5l	0.332470	0.000000	0.508058	0.161357	0.283940	0.244926	0.000000	1.000000	0.000000
Adgrg3	Erg	0.332470	1.000000	0.508081	0.161372	0.283960	0.244947	1.000000	1.000000	0.000000
Cox14	Id2	0.332470	0.000000	0.508057	0.161372	0.283953	0.244944	0.000000	1.000000	0.000000
D430019H16Rik	Ascl2	0.332470	1.000000	0.508080	0.161388	0.283973	0.244964	1.000000	1.000000	0.000000
Jph1	Zfpm1	0.332470	0.000000	0.508056	0.161388	0.283959	0.244962	0.000000	1.000000	0.000000
Unk	Tfap2b	0.332470	0.000000	0.508031	0.161388	0.283959	0.244959	0.000000	1.000000	0.000000
Stx6	Rxra	0.332469	0.000000	0.508007	0.161388	0.283945	0.244956	0.000000	-1.000000	0.000000
Flrt2	Zfp661	0.332469	0.000000	0.507982	0.161388	0.283945	0.244953	0.000000	-1.000000	0.000000
Ifi30	Deaf1	0.332469	1.000000	0.508006	0.161403	0.283966	0.244973	1.000000	1.000000	0.000000
Mrpl24	Foxp3	0.332469	0.000000	0.507982	0.161403	0.283959	0.244971	0.000000	-1.000000	0.000000
Med19	Rfx3	0.332469	0.000000	0.507957	0.161403	0.283952	0.244968	0.000000	1.000000	0.000000
Ap3s1	Sox8	0.332469	0.000000	0.507933	0.161403	0.283945	0.244965	0.000000	1.000000	0.000000
Gnao1	Foxo1	0.332469	0.000000	0.507908	0.161403	0.283937	0.244962	0.000000	1.000000	0.000000
Rpl6	Zfp354a	0.332469	0.000000	0.507884	0.161403	0.283930	0.244959	0.000000	-1.000000	0.000000
Mir17hg	Pitx2	0.332469	0.000000	0.507859	0.161403	0.283923	0.244956	0.000000	1.000000	0.000000
Bcorl1	Zfp740	0.332469	1.000000	0.507883	0.161418	0.283944	0.244977	1.000000	1.000000	0.000000
Arhgef11	Twist2	0.332469	0.000000	0.507858	0.161418	0.283937	0.244974	0.000000	-1.000000	0.000000
Fdft1	Nr2f1	0.332469	1.000000	0.507882	0.161434	0.283950	0.244994	1.000000	1.000000	0.000000
Rab3c	Zfp112	0.332469	0.000000	0.507858	0.161434	0.283950	0.244991	0.000000	-1.000000	0.000000
Dlgap1	Ap1g1	0.332469	0.000000	0.507833	0.161434	0.283943	0.244989	0.000000	-1.000000	0.000000
Polr3d	Zscan26	0.332469	0.000000	0.507809	0.161434	0.283936	0.244986	0.000000	-1.000000	0.000000
Zbtb2	Nr2f1	0.332469	1.000000	0.507832	0.161449	0.283949	0.245006	1.000000	1.000000	0.000000
Sh3rf1	Zfp513	0.332469	0.000000	0.507808	0.161449	0.283949	0.245003	0.000000	-2.000000	0.000000
Gnai1	Jund	0.332469	1.000000	0.507832	0.161464	0.283970	0.245024	0.000000	-1.000000	0.000000
Rab22a	Prrx2	0.332469	0.000000	0.507807	0.161464	0.283963	0.245021	0.000000	1.000000	0.000000
Ptma	Cebpg	0.332469	0.000000	0.507783	0.161464	0.283956	0.245018	0.000000	-1.000000	0.000000
Zhx1	Sp5	0.332469	0.000000	0.507758	0.161464	0.283949	0.245015	0.000000	1.000000	0.000000
Xist	Tal1	0.332469	0.000000	0.507734	0.161464	0.283942	0.245012	0.000000	1.000000	0.000000
Pcnt	Zfp653	0.332469	0.000000	0.507709	0.161464	0.283935	0.245009	0.000000	1.000000	0.000000
Rnf41	Bcl6b	0.332469	0.000000	0.507685	0.161464	0.283921	0.245007	0.000000	-1.000000	0.000000
Gas8	Olig2	0.332469	0.000000	0.507660	0.161464	0.283921	0.245004	0.000000	1.000000	0.000000
Rela	Klf7	0.332469	0.000000	0.507636	0.161464	0.283907	0.245001	0.000000	-1.000000	0.000000
Fzd3	Nfe2l3	0.332469	0.000000	0.507612	0.161464	0.283907	0.244998	0.000000	-1.000000	0.000000
Ube2ql1	Msx2	0.332469	0.000000	0.507587	0.161464	0.283900	0.244995	0.000000	1.000000	0.000000
Ndufs7	Sox3	0.332469	0.000000	0.507563	0.161464	0.283886	0.244992	0.000000	-1.000000	0.000000
Qk	Sp1	0.332469	0.000000	0.507538	0.161464	0.283886	0.244990	0.000000	1.000000	0.000000
1810058I24Rik	Mafg	0.332468	0.000000	0.507514	0.161464	0.283879	0.244987	0.000000	-1.000000	0.000000
Tanc2	Prdm5	0.332468	0.000000	0.507489	0.161464	0.283872	0.244984	0.000000	-1.000000	0.000000
Ccl2	Foxj3	0.332468	0.000000	0.507465	0.161464	0.283865	0.244981	0.000000	-1.000000	0.000000
Mbnl2	Klf9	0.332468	0.000000	0.507440	0.161464	0.283858	0.244978	0.000000	-1.000000	0.000000
Myef2	Sp2	0.332468	0.000000	0.507416	0.161464	0.283851	0.244975	0.000000	1.000000	0.000000
Snrnp70	Pou6f1	0.332468	0.000000	0.507392	0.161464	0.283837	0.244972	0.000000	1.000000	0.000000
Dnaja1	Klf12	0.332468	0.000000	0.507367	0.161464	0.283837	0.244970	0.000000	1.000000	0.000000
Gtf2ird2	Mafk	0.332468	0.000000	0.507343	0.161464	0.283830	0.244967	0.000000	1.000000	0.000000
Hhex	Tcf3	0.332468	0.000000	0.507318	0.161464	0.283823	0.244964	0.000000	1.000000	0.000000
Tusc3	Rorb	0.332468	1.000000	0.507342	0.161480	0.283843	0.244984	1.000000	2.000000	0.000000
March9	Tgif1	0.332468	0.000000	0.507318	0.161480	0.283836	0.244981	0.000000	-1.000000	0.000000
Gpr85	Dmrta2	0.332468	0.000000	0.507293	0.161480	0.283829	0.244979	0.000000	-1.000000	0.000000
Impad1	Plagl2	0.332468	0.000000	0.507269	0.161480	0.283822	0.244976	0.000000	-1.000000	0.000000
Dcbld1	Hic1	0.332468	0.000000	0.507244	0.161480	0.283808	0.244973	0.000000	1.000000	0.000000
Pgls	Mecp2	0.332468	0.000000	0.507220	0.161480	0.283808	0.244970	0.000000	-1.000000	0.000000
Herc3	Pou2f1	0.332468	0.000000	0.507195	0.161480	0.283801	0.244967	0.000000	-1.000000	0.000000
Ctu2	Dlx5	0.332468	0.000000	0.507171	0.161480	0.283794	0.244964	0.000000	-1.000000	0.000000
Mta2	Smad5	0.332468	0.000000	0.507147	0.161480	0.283787	0.244962	0.000000	1.000000	0.000000
Tmod2	Myf6	0.332468	0.000000	0.507122	0.161480	0.283780	0.244959	0.000000	1.000000	0.000000
Mphosph9	Zfp148	0.332468	0.000000	0.507098	0.161480	0.283766	0.244956	0.000000	-1.000000	0.000000
Tmem150c	Meis1	0.332468	0.000000	0.507073	0.161480	0.283766	0.244953	0.000000	1.000000	0.000000
Actn1	Zfp768	0.332468	0.000000	0.507049	0.161480	0.283759	0.244950	0.000000	1.000000	0.000000
Ifitm3	Irx3	0.332468	0.000000	0.507025	0.161480	0.283745	0.244947	0.000000	1.000000	0.000000
Sh3rf3	Xbp1	0.332468	0.000000	0.507000	0.161480	0.283745	0.244944	0.000000	-1.000000	0.000000
Snap91	Sp1	0.332468	1.000000	0.507024	0.161495	0.283765	0.244965	1.000000	2.000000	0.000000
Wdr45	Sox11	0.332468	0.000000	0.507000	0.161495	0.283758	0.244962	0.000000	1.000000	0.000000
Rbm15b	Smad1	0.332468	0.000000	0.506975	0.161495	0.283751	0.244959	0.000000	1.000000	0.000000
Foxp1	Sox2	0.332467	0.000000	0.506951	0.161495	0.283738	0.244956	0.000000	-1.000000	0.000000
Ddx49	Pou3f4	0.332467	0.000000	0.506926	0.161495	0.283738	0.244953	0.000000	1.000000	0.000000
Tanc1	Klf16	0.332467	0.000000	0.506902	0.161495	0.283731	0.244951	0.000000	-1.000000	0.000000
E130114P18Rik	Pou5f1	0.332467	0.000000	0.506878	0.161495	0.283717	0.244948	0.000000	-1.000000	0.000000
4930481A15Rik	Gsx1	0.332467	0.000000	0.506853	0.161495	0.283717	0.244945	0.000000	1.000000	0.000000
E330009J07Rik	Pax6	0.332467	0.000000	0.506829	0.161495	0.283710	0.244942	0.000000	1.000000	0.000000
Cdon	Klf1	0.332467	0.000000	0.506805	0.161495	0.283703	0.244939	0.000000	-1.000000	0.000000
Tspyl4	Arid3a	0.332467	1.000000	0.506828	0.161510	0.283716	0.244960	1.000000	1.000000	0.000000
Zcchc18	Zfp37	0.332467	0.000000	0.506804	0.161510	0.283716	0.244957	0.000000	1.000000	0.000000
Scrn1	Pou4f1	0.332467	0.000000	0.506779	0.161510	0.283702	0.244954	0.000000	1.000000	0.000000
Grp	Bhlha15	0.332467	0.000000	0.506755	0.161510	0.283702	0.244951	0.000000	1.000000	0.000000
Kctd21	Zeb1	0.332467	1.000000	0.506779	0.161526	0.283722	0.244971	1.000000	1.000000	0.000000
Map4k5	Foxf1	0.332467	1.000000	0.506803	0.161541	0.283736	0.244992	1.000000	1.000000	0.000000
E130114P18Rik	Bbx	0.332467	0.000000	0.506778	0.161541	0.283736	0.244989	0.000000	1.000000	0.000000
3110039M20Rik-1	Zfp105	0.332467	0.000000	0.506754	0.161541	0.283722	0.244986	0.000000	-1.000000	0.000000
Lpp	Gata6	0.332467	0.000000	0.506729	0.161541	0.283722	0.244983	0.000000	1.000000	0.000000
Arnt2	Klf1	0.332467	0.000000	0.506705	0.161541	0.283715	0.244980	0.000000	1.000000	0.000000
Pam	Otx1	0.332467	0.000000	0.506681	0.161541	0.283701	0.244978	0.000000	-1.000000	0.000000
Uckl1	Lhx2	0.332467	0.000000	0.506656	0.161541	0.283701	0.244975	0.000000	1.000000	0.000000
Gtf3a	Mitf	0.332467	0.000000	0.506632	0.161541	0.283694	0.244972	0.000000	-1.000000	0.000000
Mrps35	Zfp775	0.332467	0.000000	0.506608	0.161541	0.283687	0.244969	0.000000	-1.000000	0.000000
Bend6	Lmo2	0.332467	0.000000	0.506583	0.161541	0.283680	0.244966	0.000000	-1.000000	0.000000
Hsp90b1	Tbx2	0.332467	0.000000	0.506559	0.161541	0.283673	0.244963	0.000000	-1.000000	0.000000
Sncaip	Mef2a	0.332467	1.000000	0.506583	0.161556	0.283693	0.244984	1.000000	3.000000	0.000000
Vangl2	Rbfox2	0.332467	0.000000	0.506558	0.161556	0.283686	0.244981	0.000000	1.000000	0.000000
AI413582	Zfp532	0.332466	0.000000	0.506534	0.161556	0.283672	0.244978	0.000000	-1.000000	0.000000
Mfsd1	Lbx1	0.332466	0.000000	0.506510	0.161556	0.283672	0.244975	0.000000	-1.000000	0.000000
Pold1	Ets1	0.332466	0.000000	0.506485	0.161556	0.283665	0.244972	0.000000	-1.000000	0.000000
Syp	Mxi1	0.332466	0.000000	0.506461	0.161556	0.283658	0.244970	0.000000	-1.000000	0.000000
Psmd1	Zfp316	0.332466	0.000000	0.506437	0.161556	0.283651	0.244967	0.000000	-1.000000	0.000000
Rexo1	Plag1	0.332466	1.000000	0.506460	0.161572	0.283671	0.244987	1.000000	3.000000	0.000000
Camk1d	Maz	0.332466	1.000000	0.506484	0.161587	0.283685	0.245007	1.000000	1.000000	0.000000
Rsrc1	Ascl2	0.332466	0.000000	0.506460	0.161587	0.283685	0.245005	0.000000	1.000000	0.000000
Mrpl11	Zfp661	0.332466	0.000000	0.506436	0.161587	0.283678	0.245002	0.000000	-1.000000	0.000000
Fam71a	Mzf1	0.332466	0.000000	0.506411	0.161587	0.283664	0.244999	0.000000	1.000000	0.000000
2310036O22Rik	Srf	0.332466	0.000000	0.506387	0.161587	0.283664	0.244996	0.000000	1.000000	0.000000
Zfp619	Zfp143	0.332466	0.000000	0.506363	0.161587	0.283650	0.244993	0.000000	-1.000000	0.000000
Lzts1	Mecp2	0.332466	0.000000	0.506338	0.161587	0.283650	0.244990	0.000000	1.000000	0.000000
Cxxc4	Zfp740	0.332466	0.000000	0.506314	0.161587	0.283643	0.244988	0.000000	1.000000	0.000000
Atp5j2	Nf1	0.332466	0.000000	0.506290	0.161587	0.283636	0.244985	0.000000	-1.000000	0.000000
Mmgt2	Nfatc1	0.332466	0.000000	0.506265	0.161587	0.283629	0.244982	0.000000	1.000000	0.000000
Tmod2	Otx2	0.332466	0.000000	0.506241	0.161587	0.283622	0.244979	0.000000	-1.000000	0.000000
Med19	Zbtb14	0.332466	0.000000	0.506217	0.161587	0.283608	0.244976	0.000000	-1.000000	0.000000
Dcbld1	Irf1	0.332466	0.000000	0.506192	0.161587	0.283608	0.244973	0.000000	-1.000000	0.000000
Flrt2	Nr4a1	0.332466	0.000000	0.506168	0.161587	0.283601	0.244970	0.000000	-1.000000	0.000000
Gltscr1	Dlx5	0.332466	0.000000	0.506144	0.161587	0.283594	0.244968	0.000000	1.000000	0.000000
Ddah1	Zfp57	0.332466	0.000000	0.506120	0.161587	0.283587	0.244965	0.000000	1.000000	0.000000
Zbtb16	Ascl2	0.332465	1.000000	0.506143	0.161602	0.283601	0.244985	1.000000	1.000000	0.000000
Bax	Hes7	0.332465	0.000000	0.506119	0.161602	0.283601	0.244982	0.000000	1.000000	0.000000
Nup98	Nfic	0.332465	0.000000	0.506095	0.161602	0.283594	0.244979	0.000000	-1.000000	0.000000
Ctu2	Zfp575	0.332465	0.000000	0.506070	0.161602	0.283580	0.244977	0.000000	1.000000	0.000000
Acbd5	Tef	0.332465	0.000000	0.506046	0.161602	0.283580	0.244974	0.000000	1.000000	0.000000
Fhl2	Zic2	0.332465	0.000000	0.506022	0.161602	0.283573	0.244971	0.000000	-1.000000	0.000000
Ubqln4	Zfp260	0.332465	0.000000	0.505998	0.161602	0.283559	0.244968	0.000000	-1.000000	0.000000
Rpl12	Esr2	0.332465	0.000000	0.505973	0.161602	0.283559	0.244965	0.000000	-1.000000	0.000000
Acbd5	Isl1	0.332465	0.000000	0.505949	0.161602	0.283552	0.244962	0.000000	1.000000	0.000000
Nr4a3	Zfp574	0.332465	0.000000	0.505925	0.161602	0.283545	0.244960	0.000000	1.000000	0.000000
Snrpd2	Zfp445	0.332465	0.000000	0.505900	0.161602	0.283531	0.244957	0.000000	1.000000	0.000000
Psma3	Dmrt2	0.332465	0.000000	0.505876	0.161602	0.283531	0.244954	0.000000	1.000000	0.000000
Gad2	Pou6f1	0.332465	0.000000	0.505852	0.161602	0.283524	0.244951	0.000000	1.000000	0.000000
Arv1	Arnt	0.332465	0.000000	0.505828	0.161602	0.283510	0.244948	0.000000	1.000000	0.000000
Nbr1	Hsf2	0.332465	0.000000	0.505803	0.161602	0.283510	0.244945	0.000000	-1.000000	0.000000
Wwp2	Ctcf	0.332465	1.000000	0.505827	0.161618	0.283530	0.244966	1.000000	1.000000	0.000000
Atad3a	Nfe2l2	0.332465	0.000000	0.505803	0.161618	0.283523	0.244963	0.000000	1.000000	0.000000
Rpl27	E4f1	0.332465	0.000000	0.505779	0.161618	0.283516	0.244960	0.000000	-1.000000	0.000000
Zfp182	Peg3	0.332465	0.000000	0.505754	0.161618	0.283509	0.244957	0.000000	-1.000000	0.000000
Tmed9	Fos	0.332465	0.000000	0.505730	0.161618	0.283502	0.244954	0.000000	-1.000000	0.000000
C130071C03Rik	Tbx21	0.332465	0.000000	0.505706	0.161618	0.283496	0.244952	0.000000	1.000000	0.000000
Zfp219	Zic3	0.332465	0.000000	0.505682	0.161618	0.283489	0.244949	0.000000	1.000000	0.000000
St6galnac5	Prdm16	0.332465	0.000000	0.505657	0.161618	0.283482	0.244946	0.000000	1.000000	0.000000
Mif	Ep300	0.332465	0.000000	0.505633	0.161618	0.283495	0.244943	0.000000	1.000000	0.000000
Zswim3	Atf5	0.332465	1.000000	0.505657	0.161633	0.283495	0.244963	0.000000	1.000000	0.000000
Fez1	Zscan12	0.332465	0.000000	0.505633	0.161633	0.283488	0.244961	0.000000	-1.000000	0.000000
Mycn	Meis2	0.332465	0.000000	0.505608	0.161633	0.283481	0.244958	0.000000	-1.000000	0.000000
Tmem158	Tgif2	0.332465	0.000000	0.505584	0.161633	0.283474	0.244955	0.000000	-1.000000	0.000000
Arhgef11	Isl2	0.332464	0.000000	0.505560	0.161633	0.283467	0.244952	0.000000	1.000000	0.000000
Ilvbl	Tead1	0.332464	0.000000	0.505536	0.161633	0.283453	0.244949	0.000000	1.000000	0.000000
Ssrp1	Zbtb41	0.332464	0.000000	0.505511	0.161633	0.283453	0.244946	0.000000	-1.000000	0.000000
Tmem150c	Zfp661	0.332464	0.000000	0.505487	0.161633	0.283446	0.244943	0.000000	1.000000	0.000000
H2-Ke6	Fezf2	0.332464	0.000000	0.505463	0.161633	0.283439	0.244941	0.000000	1.000000	0.000000
Rlbp1	Elf3	0.332464	0.000000	0.505439	0.161633	0.283432	0.244938	0.000000	1.000000	0.000000
Micu3	Tbr1	0.332464	0.000000	0.505414	0.161633	0.283418	0.244935	0.000000	1.000000	0.000000
Gtf2f2	Sox6	0.332464	0.000000	0.505390	0.161633	0.283418	0.244932	0.000000	1.000000	0.000000
Mrps17	Usf1	0.332464	0.000000	0.505366	0.161633	0.283405	0.244929	0.000000	1.000000	0.000000
Tmem158	Nr4a2	0.332464	0.000000	0.505342	0.161633	0.283405	0.244926	0.000000	1.000000	0.000000
Rap2c	Zfp414	0.332464	0.000000	0.505318	0.161633	0.283398	0.244924	0.000000	-1.000000	0.000000
Csrnp3	Zfp784	0.332464	0.000000	0.505293	0.161633	0.283391	0.244921	0.000000	1.000000	0.000000
Gtpbp2	Jun	0.332464	1.000000	0.505317	0.161648	0.283411	0.244941	1.000000	3.000000	0.000000
Plat	Ap2m1	0.332464	0.000000	0.505293	0.161648	0.283404	0.244938	0.000000	-1.000000	0.000000
Pou6f1	Tbx1	0.332464	1.000000	0.505317	0.161664	0.283424	0.244959	1.000000	1.000000	0.000000
Pars2	Lef1	0.332464	0.000000	0.505292	0.161664	0.283410	0.244956	0.000000	1.000000	0.000000
Nfic	Cdc5l	0.332464	0.000000	0.505268	0.161664	0.283410	0.244953	0.000000	1.000000	0.000000
Rps10	Zfp143	0.332464	0.000000	0.505244	0.161664	0.283403	0.244950	0.000000	1.000000	0.000000
Mmp15	Pitx2	0.332464	1.000000	0.505268	0.161679	0.283424	0.244970	1.000000	1.000000	0.000000
Elp5	Zscan12	0.332464	0.000000	0.505243	0.161679	0.283417	0.244968	0.000000	1.000000	0.000000
Ndufb5	Ovol2	0.332464	0.000000	0.505219	0.161679	0.283410	0.244965	0.000000	-1.000000	0.000000
Dpysl2	Mecp2	0.332464	0.000000	0.505195	0.161679	0.283403	0.244962	0.000000	-1.000000	0.000000
Hdac3	Irf5	0.332464	0.000000	0.505171	0.161679	0.283416	0.244959	0.000000	1.000000	0.000000
Gmpr	Mtf1	0.332464	1.000000	0.505195	0.161694	0.283416	0.244979	1.000000	3.000000	0.000000
Actg1	Nr2f6	0.332464	0.000000	0.505170	0.161694	0.283402	0.244977	0.000000	-1.000000	0.000000
Pcnt	Pax2	0.332464	0.000000	0.505146	0.161694	0.283402	0.244974	0.000000	1.000000	0.000000
Vamp2	Hbp1	0.332464	0.000000	0.505122	0.161694	0.283395	0.244971	0.000000	1.000000	0.000000
Maz	Tfap2a	0.332464	1.000000	0.505146	0.161709	0.283416	0.244991	1.000000	1.000000	0.000000
Tpt1	Sox12	0.332464	0.000000	0.505122	0.161709	0.283409	0.244988	0.000000	1.000000	0.000000
Cep85l	Elk3	0.332463	0.000000	0.505097	0.161709	0.283395	0.244986	0.000000	-1.000000	0.000000
Entpd6	Pou4f1	0.332463	0.000000	0.505073	0.161709	0.283395	0.244983	0.000000	-1.000000	0.000000
Tiam2	Sp2	0.332463	0.000000	0.505049	0.161709	0.283388	0.244980	0.000000	-1.000000	0.000000
Tm7sf2	Ascl1	0.332463	0.000000	0.505025	0.161709	0.283374	0.244977	0.000000	-1.000000	0.000000
Fam71a	Klf10	0.332463	0.000000	0.505001	0.161709	0.283374	0.244974	0.000000	-1.000000	0.000000
Fkbp2	Ctcf	0.332463	1.000000	0.505024	0.161725	0.283394	0.244995	1.000000	3.000000	0.000000
Mn1	Tgif2	0.332463	0.000000	0.505000	0.161725	0.283387	0.244992	0.000000	-1.000000	0.000000
Cep85l	Smad4	0.332463	0.000000	0.504976	0.161725	0.283380	0.244989	0.000000	-1.000000	0.000000
Tns2	Ctcf	0.332463	1.000000	0.505000	0.161740	0.283401	0.245009	1.000000	3.000000	0.000000
Tanc1	Zbtb41	0.332463	0.000000	0.504976	0.161740	0.283394	0.245006	0.000000	-1.000000	0.000000
Eps8	Sox12	0.332463	0.000000	0.504951	0.161740	0.283387	0.245004	0.000000	-1.000000	0.000000
Vasp	Sp6	0.332463	0.000000	0.504927	0.161740	0.283380	0.245001	0.000000	-1.000000	0.000000
Ndufc2	Sox4	0.332463	0.000000	0.504903	0.161740	0.283373	0.244998	0.000000	1.000000	0.000000
Pold1	Elf2	0.332463	1.000000	0.504927	0.161755	0.283393	0.245018	1.000000	1.000000	0.000000
Foxg1	Zbtb14	0.332463	0.000000	0.504903	0.161755	0.283386	0.245015	0.000000	-1.000000	0.000000
Nfia	Barx2	0.332463	0.000000	0.504879	0.161755	0.283379	0.245013	0.000000	1.000000	0.000000
Usp10	Gtf2i	0.332463	0.000000	0.504854	0.161755	0.283365	0.245010	0.000000	1.000000	0.000000
Map3k10	Parp1	0.332463	0.000000	0.504830	0.161755	0.283365	0.245007	0.000000	-1.000000	0.000000
Plgrkt	Zbtb33	0.332463	0.000000	0.504806	0.161755	0.283358	0.245004	0.000000	-1.000000	0.000000
Zfp637	Foxd1	0.332463	0.000000	0.504782	0.161755	0.283351	0.245001	0.000000	-1.000000	0.000000
Tmem258	Elf4	0.332463	0.000000	0.504758	0.161755	0.283345	0.244998	0.000000	1.000000	0.000000
Ube2a	Zfp526	0.332463	0.000000	0.504734	0.161755	0.283338	0.244996	0.000000	-1.000000	0.000000
Gm4673	Plag1	0.332463	0.000000	0.504710	0.161755	0.283331	0.244993	0.000000	-1.000000	0.000000
Cntnap2	Zfp667	0.332463	0.000000	0.504685	0.161755	0.283324	0.244990	0.000000	1.000000	0.000000
Nav1	Pou4f3	0.332463	1.000000	0.504709	0.161771	0.283344	0.245010	1.000000	1.000000	0.000000
Gpc4	Hdx	0.332462	0.000000	0.504685	0.161771	0.283337	0.245007	0.000000	1.000000	0.000000
Impact	Zeb2	0.332462	0.000000	0.504661	0.161771	0.283350	0.245005	0.000000	1.000000	0.000000
Unc5d	Nhlh1	0.332462	1.000000	0.504685	0.161786	0.283350	0.245025	1.000000	1.000000	0.000000
Zscan18	Arntl	0.332462	0.000000	0.504660	0.161786	0.283343	0.245022	0.000000	-1.000000	0.000000
Rsrc1	Pgr	0.332462	0.000000	0.504636	0.161786	0.283337	0.245019	0.000000	-1.000000	0.000000
Tcaf1	Rbfox2	0.332462	0.000000	0.504612	0.161786	0.283330	0.245016	0.000000	1.000000	0.000000
Phactr1	Mlxipl	0.332462	0.000000	0.504588	0.161786	0.283323	0.245014	0.000000	1.000000	0.000000
Nfix	Lhx1	0.332462	0.000000	0.504564	0.161786	0.283309	0.245011	0.000000	-1.000000	0.000000
Rpl35	Sp6	0.332462	0.000000	0.504540	0.161786	0.283309	0.245008	0.000000	-2.000000	0.000000
Clcn6	Runx1	0.332462	0.000000	0.504516	0.161786	0.283302	0.245005	0.000000	1.000000	0.000000
Ezr	Ctnnb1	0.332462	0.000000	0.504492	0.161786	0.283295	0.245002	0.000000	-1.000000	0.000000
Gm5595	Zbtb33	0.332462	0.000000	0.504467	0.161786	0.283288	0.244999	0.000000	1.000000	0.000000
Frmd6	Zfp39	0.332462	0.000000	0.504443	0.161786	0.283281	0.244996	0.000000	-1.000000	0.000000
Ccar1	Zfp668	0.332462	0.000000	0.504419	0.161786	0.283274	0.244994	0.000000	1.000000	0.000000
Ptms	Cebpb	0.332462	0.000000	0.504395	0.161786	0.283267	0.244991	0.000000	1.000000	0.000000
Cbx3	Msx1	0.332462	0.000000	0.504371	0.161786	0.283253	0.244988	0.000000	-1.000000	0.000000
Psmd4	Tgif2	0.332462	0.000000	0.504347	0.161786	0.283253	0.244985	0.000000	-1.000000	0.000000
Foxg1	Sp7	0.332462	0.000000	0.504323	0.161786	0.283246	0.244982	0.000000	2.000000	0.000000
D730003I15Rik	Prrx2	0.332462	0.000000	0.504299	0.161786	0.283233	0.244979	0.000000	1.000000	0.000000
Rps6	Klf1	0.332462	0.000000	0.504275	0.161786	0.283233	0.244977	0.000000	-1.000000	0.000000
Srm	Pgr	0.332462	0.000000	0.504251	0.161786	0.283226	0.244974	0.000000	1.000000	0.000000
Pfdn2	Bach1	0.332462	0.000000	0.504227	0.161786	0.283219	0.244971	0.000000	1.000000	0.000000
Sp9	Msx1	0.332462	0.000000	0.504202	0.161786	0.283212	0.244968	0.000000	-1.000000	0.000000
Pkig	Ets1	0.332462	0.000000	0.504178	0.161786	0.283198	0.244965	0.000000	-1.000000	0.000000
Tmem150c	Zbtb12	0.332462	0.000000	0.504154	0.161786	0.283198	0.244962	0.000000	-1.000000	0.000000
Fabp7	Etv6	0.332462	0.000000	0.504130	0.161786	0.283191	0.244960	0.000000	-1.000000	0.000000
Arpp21	Tcf3	0.332461	0.000000	0.504106	0.161786	0.283177	0.244957	0.000000	1.000000	0.000000
Shisa4	Zfp691	0.332461	0.000000	0.504082	0.161786	0.283177	0.244954	0.000000	1.000000	0.000000
Tubgcp2	Nfe2	0.332461	0.000000	0.504058	0.161786	0.283170	0.244951	0.000000	1.000000	0.000000
Rock2	Pou2f1	0.332461	0.000000	0.504034	0.161786	0.283157	0.244948	0.000000	1.000000	0.000000
Wdr44	Tef	0.332461	0.000000	0.504010	0.161786	0.283157	0.244945	0.000000	-1.000000	0.000000
Clstn2	Fxr1	0.332461	0.000000	0.503986	0.161786	0.283143	0.244942	0.000000	-1.000000	0.000000
Setbp1	Twist2	0.332461	0.000000	0.503962	0.161786	0.283143	0.244940	0.000000	-1.000000	0.000000
Bhlhe22	Zfp768	0.332461	0.000000	0.503938	0.161786	0.283136	0.244937	0.000000	-1.000000	0.000000
Ccdc106	Cux2	0.332461	0.000000	0.503914	0.161786	0.283122	0.244934	0.000000	1.000000	0.000000
Eif4g2	Foxc2	0.332461	0.000000	0.503890	0.161786	0.283122	0.244931	0.000000	-1.000000	0.000000
Mettl9	Hif1a	0.332461	1.000000	0.503913	0.161801	0.283142	0.244951	1.000000	3.000000	0.000000
Rpl23	Arntl	0.332461	1.000000	0.503937	0.161817	0.283183	0.244972	1.000000	1.000000	0.000000
Trim41	Prrx2	0.332461	1.000000	0.503961	0.161832	0.283183	0.244992	1.000000	1.000000	0.000000
Mrps5	Jund	0.332461	1.000000	0.503984	0.161847	0.283203	0.245013	1.000000	2.000000	0.000000
Zfp317	Esr1	0.332461	0.000000	0.503960	0.161847	0.283189	0.245010	0.000000	-1.000000	0.000000
Adam9	Foxj1	0.332461	0.000000	0.503936	0.161847	0.283189	0.245007	0.000000	1.000000	0.000000
Rgs2	Zfp583	0.332461	0.000000	0.503912	0.161847	0.283182	0.245004	0.000000	-1.000000	0.000000
Tcn2	Zfp592	0.332461	0.000000	0.503888	0.161847	0.283175	0.245001	0.000000	-1.000000	0.000000
Twistnb	Foxj3	0.332461	0.000000	0.503864	0.161847	0.283168	0.244998	0.000000	1.000000	0.000000
Ptprd	Arnt	0.332461	0.000000	0.503840	0.161847	0.283161	0.244995	0.000000	1.000000	0.000000
Sox9	Homez	0.332461	0.000000	0.503816	0.161847	0.283155	0.244993	0.000000	-1.000000	0.000000
Rc3h2	Vax1	0.332461	0.000000	0.503792	0.161847	0.283148	0.244990	0.000000	-1.000000	0.000000
Nr1h2	Mlxipl	0.332461	0.000000	0.503768	0.161847	0.283141	0.244987	0.000000	1.000000	0.000000
Epb41l1	Zfp354b	0.332461	0.000000	0.503744	0.161847	0.283127	0.244984	0.000000	1.000000	0.000000
Prdx6	Nfatc3	0.332461	0.000000	0.503720	0.161847	0.283127	0.244981	0.000000	-1.000000	0.000000
Prkra	Ikzf1	0.332461	0.000000	0.503696	0.161847	0.283120	0.244978	0.000000	-1.000000	0.000000
Ubash3b	Tfap2e	0.332461	0.000000	0.503672	0.161847	0.283113	0.244976	0.000000	1.000000	0.000000
Mtfr1l	Foxk1	0.332460	0.000000	0.503648	0.161847	0.283106	0.244973	0.000000	-1.000000	0.000000
Tmem30a	Pparg	0.332460	0.000000	0.503624	0.161847	0.283099	0.244970	0.000000	-1.000000	0.000000
Fhl2	Twist2	0.332460	0.000000	0.503600	0.161847	0.283092	0.244967	0.000000	-1.000000	0.000000
Entpd2	Usf2	0.332460	0.000000	0.503576	0.161847	0.283085	0.244964	0.000000	1.000000	0.000000
0610011F06Rik	Nr4a2	0.332460	0.000000	0.503552	0.161847	0.283079	0.244961	0.000000	-2.000000	0.000000
Slc29a3	Nono	0.332460	0.000000	0.503528	0.161847	0.283072	0.244959	0.000000	1.000000	0.000000
Mrpl42	Gli3	0.332460	0.000000	0.503504	0.161847	0.283065	0.244956	0.000000	-1.000000	0.000000
Svop	Ikzf5	0.332460	0.000000	0.503480	0.161847	0.283051	0.244953	0.000000	-1.000000	0.000000
Mt2	Zfp580	0.332460	0.000000	0.503456	0.161847	0.283051	0.244950	0.000000	1.000000	0.000000
Rcor3	Egr1	0.332460	1.000000	0.503480	0.161863	0.283071	0.244970	1.000000	1.000000	0.000000
Gltscr1	Klf9	0.332460	0.000000	0.503456	0.161863	0.283057	0.244968	0.000000	-1.000000	0.000000
Dcbld1	Hes7	0.332460	0.000000	0.503432	0.161863	0.283057	0.244965	0.000000	-1.000000	0.000000
Ibtk	Klf14	0.332460	0.000000	0.503408	0.161863	0.283050	0.244962	0.000000	-1.000000	0.000000
Wdr6	Pou4f1	0.332460	0.000000	0.503384	0.161863	0.283044	0.244959	0.000000	-1.000000	0.000000
Sox6	Zfp354b	0.332460	0.000000	0.503360	0.161863	0.283030	0.244956	0.000000	1.000000	0.000000
Cnnm2	Tead1	0.332460	0.000000	0.503336	0.161863	0.283030	0.244953	0.000000	1.000000	0.000000
March6	Pou2f1	0.332460	0.000000	0.503312	0.161863	0.283023	0.244950	0.000000	1.000000	0.000000
Smg6	Zfp148	0.332460	0.000000	0.503288	0.161863	0.283009	0.244948	0.000000	-1.000000	0.000000
Hs6st1	Zfpm1	0.332460	0.000000	0.503264	0.161863	0.283009	0.244945	0.000000	1.000000	0.000000
Zfp317	Timmdc1	0.332460	0.000000	0.503240	0.161863	0.283002	0.244942	0.000000	1.000000	0.000000
Prex1	Zfp513	0.332460	0.000000	0.503216	0.161863	0.282988	0.244939	0.000000	1.000000	0.000000
Hist1h3d	Zfp771	0.332460	0.000000	0.503192	0.161863	0.282988	0.244936	0.000000	-2.000000	0.000000
Sik2	Rfx1	0.332460	0.000000	0.503168	0.161863	0.282981	0.244933	0.000000	1.000000	0.000000
Ddit3	Elf5	0.332460	0.000000	0.503144	0.161863	0.282975	0.244931	0.000000	-1.000000	0.000000
Ndufa13	Hmbox1	0.332460	0.000000	0.503120	0.161863	0.282961	0.244928	0.000000	-1.000000	0.000000
Scand1	Pou5f1	0.332460	0.000000	0.503096	0.161863	0.282961	0.244925	0.000000	-1.000000	0.000000
Rfxap	Klf2	0.332460	0.000000	0.503072	0.161863	0.282954	0.244922	0.000000	1.000000	0.000000
Ddx49	Foxj2	0.332460	0.000000	0.503048	0.161863	0.282947	0.244919	0.000000	-1.000000	0.000000
Samd1	Batf3	0.332460	0.000000	0.503024	0.161863	0.282940	0.244916	0.000000	-1.000000	0.000000
Ndufaf4	Nfat5	0.332459	0.000000	0.503000	0.161863	0.282933	0.244914	0.000000	-1.000000	0.000000
Dkk3	Klf15	0.332459	0.000000	0.502976	0.161863	0.282926	0.244911	0.000000	1.000000	0.000000
Lmbrd1	Uncx	0.332459	0.000000	0.502952	0.161863	0.282919	0.244908	0.000000	-1.000000	0.000000
Papd7	Pbx1	0.332459	0.000000	0.502928	0.161863	0.282912	0.244905	0.000000	1.000000	0.000000
Trpc4	Hoxb13	0.332459	0.000000	0.502904	0.161863	0.282899	0.244902	0.000000	-1.000000	0.000000
Tpt1	Zfp41	0.332459	0.000000	0.502880	0.161863	0.282899	0.244899	0.000000	-1.000000	0.000000
Gnao1	Clock	0.332459	0.000000	0.502856	0.161863	0.282892	0.244897	0.000000	-1.000000	0.000000
Sacm1l	Hdx	0.332459	1.000000	0.502880	0.161878	0.282912	0.244917	1.000000	1.000000	0.000000
Dnajb2	Gli3	0.332459	0.000000	0.502856	0.161878	0.282905	0.244914	0.000000	1.000000	0.000000
Mphosph9	Prrx2	0.332459	0.000000	0.502832	0.161878	0.282898	0.244911	0.000000	1.000000	0.000000
Emx2	Tead1	0.332459	0.000000	0.502808	0.161878	0.282891	0.244908	0.000000	-1.000000	0.000000
Actb	E2f2	0.332459	0.000000	0.502784	0.161878	0.282878	0.244906	0.000000	-1.000000	0.000000
Tbc1d24	Gmeb1	0.332459	0.000000	0.502760	0.161878	0.282878	0.244903	0.000000	1.000000	0.000000
Pigo	Rfx2	0.332459	1.000000	0.502784	0.161893	0.282898	0.244923	1.000000	1.000000	0.000000
Lrrc4	Zfp426	0.332459	0.000000	0.502760	0.161893	0.282884	0.244920	0.000000	1.000000	0.000000
Cspp1	Trp73	0.332459	0.000000	0.502736	0.161893	0.282884	0.244917	0.000000	1.000000	0.000000
Parp1	Atf1	0.332459	0.000000	0.502712	0.161893	0.282870	0.244915	0.000000	-1.000000	0.000000
Pcnt	Dbp	0.332459	0.000000	0.502688	0.161893	0.282870	0.244912	0.000000	1.000000	0.000000
Pfdn2	E2f4	0.332459	0.000000	0.502664	0.161893	0.282863	0.244909	0.000000	1.000000	0.000000
Tmem150c	Bcl6	0.332459	0.000000	0.502640	0.161893	0.282850	0.244906	0.000000	1.000000	0.000000
Phf12	Maz	0.332459	0.000000	0.502617	0.161893	0.282850	0.244903	0.000000	1.000000	0.000000
D5Ertd579e	Esr2	0.332459	0.000000	0.502593	0.161893	0.282836	0.244900	0.000000	1.000000	0.000000
Fam168a	Irf7	0.332459	0.000000	0.502569	0.161893	0.282836	0.244897	0.000000	1.000000	0.000000
Cdk5rap1	Yy1	0.332459	0.000000	0.502545	0.161893	0.282829	0.244895	0.000000	-1.000000	0.000000
Cbx3	Zfp513	0.332459	0.000000	0.502521	0.161893	0.282822	0.244892	0.000000	1.000000	0.000000
Sf3b6	Etv4	0.332459	1.000000	0.502545	0.161909	0.282842	0.244912	1.000000	3.000000	0.000000
Btbd10	Zic1	0.332459	0.000000	0.502521	0.161909	0.282835	0.244909	0.000000	1.000000	0.000000
Tead2	Stat6	0.332459	0.000000	0.502497	0.161909	0.282822	0.244906	0.000000	-1.000000	0.000000
Nyap1	Smad6	0.332459	0.000000	0.502473	0.161909	0.282822	0.244904	0.000000	1.000000	0.000000
Ttpal	Ets1	0.332458	1.000000	0.502497	0.161924	0.282842	0.244924	1.000000	1.000000	0.000000
Gabarapl1	Fosb	0.332458	1.000000	0.502520	0.161939	0.282855	0.244944	0.000000	-1.000000	0.000000
Zfp7	Irf4	0.332458	0.000000	0.502496	0.161939	0.282855	0.244941	0.000000	-1.000000	0.000000
Nudt14	Olig2	0.332458	0.000000	0.502472	0.161939	0.282848	0.244939	0.000000	-1.000000	0.000000
Icmt	Jun	0.332458	1.000000	0.502496	0.161955	0.282869	0.244959	1.000000	1.000000	0.000000
Csrnp3	Barhl2	0.332458	0.000000	0.502472	0.161955	0.282862	0.244956	0.000000	1.000000	0.000000
Tmem158	Zfp672	0.332458	0.000000	0.502448	0.161955	0.282855	0.244953	0.000000	-1.000000	0.000000
Cdon	Lmo2	0.332458	0.000000	0.502424	0.161955	0.282848	0.244950	0.000000	2.000000	0.000000
Ctps2	Fgf9	0.332458	0.000000	0.502401	0.161955	0.282841	0.244948	0.000000	1.000000	0.000000
Arpp21	Mef2d	0.332458	0.000000	0.502377	0.161955	0.282834	0.244945	0.000000	1.000000	0.000000
Mrps2	Irx2	0.332458	0.000000	0.502353	0.161955	0.282827	0.244942	0.000000	-1.000000	0.000000
Mrgpre	Olig2	0.332458	1.000000	0.502376	0.161970	0.282847	0.244962	1.000000	2.000000	0.000000
Ptprd	Klf12	0.332458	0.000000	0.502353	0.161970	0.282841	0.244959	0.000000	1.000000	0.000000
Txnip	Ppara	0.332458	1.000000	0.502376	0.161985	0.282861	0.244980	1.000000	1.000000	0.000000
Sp9	Arid5a	0.332458	0.000000	0.502352	0.161985	0.282854	0.244977	0.000000	1.000000	0.000000
Csrnp3	Rxrb	0.332458	0.000000	0.502328	0.161985	0.282867	0.244974	0.000000	-1.000000	0.000000
Mllt6	Sp2	0.332458	1.000000	0.502352	0.162001	0.282867	0.244994	0.000000	-1.000000	0.000000
Nfe2l1	Zfp932	0.332458	0.000000	0.502328	0.162001	0.282860	0.244992	0.000000	-1.000000	0.000000
Cwf19l1	Rorb	0.332458	0.000000	0.502304	0.162001	0.282847	0.244989	0.000000	-1.000000	0.000000
Mn1	Hoxc9	0.332458	0.000000	0.502281	0.162001	0.282847	0.244986	0.000000	1.000000	0.000000
Ggnbp2	Plag1	0.332458	1.000000	0.502304	0.162016	0.282867	0.245006	1.000000	1.000000	0.000000
Lrp11	Ap4m1	0.332458	0.000000	0.502280	0.162016	0.282860	0.245003	0.000000	-1.000000	0.000000
Noc2l	Tbr1	0.332458	0.000000	0.502256	0.162016	0.282846	0.245001	0.000000	1.000000	0.000000
2010320M18Rik	Glis1	0.332458	0.000000	0.502233	0.162016	0.282846	0.244998	0.000000	1.000000	0.000000
Mpv17l2	Trp73	0.332458	1.000000	0.502256	0.162031	0.282866	0.245018	1.000000	1.000000	0.000000
Zfp182	Ikzf2	0.332458	0.000000	0.502232	0.162031	0.282853	0.245015	0.000000	-1.000000	0.000000
Cep85l	Dbx1	0.332458	0.000000	0.502209	0.162031	0.282853	0.245012	0.000000	-1.000000	0.000000
Ap2m1	Dmrtb1	0.332458	0.000000	0.502185	0.162031	0.282846	0.245010	0.000000	1.000000	0.000000
Nbn	Zic3	0.332457	0.000000	0.502161	0.162031	0.282832	0.245007	0.000000	1.000000	0.000000
Cxxc4	Myb	0.332457	0.000000	0.502137	0.162031	0.282832	0.245004	0.000000	1.000000	0.000000
Hmgb3	Srf	0.332457	0.000000	0.502113	0.162031	0.282818	0.245001	0.000000	1.000000	0.000000
Abcf3	Nrf1	0.332457	0.000000	0.502089	0.162031	0.282818	0.244998	0.000000	1.000000	0.000000
Dda1	Tead2	0.332457	0.000000	0.502065	0.162031	0.282811	0.244995	0.000000	1.000000	0.000000
Nat14	Zfp322a	0.332457	0.000000	0.502042	0.162031	0.282798	0.244993	0.000000	1.000000	0.000000
Cnn3	Sox18	0.332457	0.000000	0.502018	0.162031	0.282798	0.244990	0.000000	-1.000000	0.000000
Robo2	Crebrf	0.332457	0.000000	0.501994	0.162031	0.282791	0.244987	0.000000	-1.000000	0.000000
Grtp1	Creb3l2	0.332457	0.000000	0.501970	0.162031	0.282777	0.244984	0.000000	-1.000000	0.000000
4930481A15Rik	Klf10	0.332457	0.000000	0.501946	0.162031	0.282777	0.244981	0.000000	1.000000	0.000000
Cacybp	Bach1	0.332457	0.000000	0.501922	0.162031	0.282763	0.244978	0.000000	-1.000000	0.000000
Gaa	Irx2	0.332457	0.000000	0.501899	0.162031	0.282763	0.244976	0.000000	-1.000000	0.000000
Rpl12	Gli2	0.332457	0.000000	0.501875	0.162031	0.282757	0.244973	0.000000	-1.000000	0.000000
Rpl23a	Fgf9	0.332457	0.000000	0.501851	0.162031	0.282750	0.244970	0.000000	-1.000000	0.000000
Pkd1	Nhlh1	0.332457	1.000000	0.501875	0.162047	0.282763	0.244990	1.000000	3.000000	0.000000
Rpia	Trp73	0.332457	0.000000	0.501851	0.162047	0.282763	0.244987	0.000000	1.000000	0.000000
Imp4	Phox2a	0.332457	1.000000	0.501874	0.162062	0.282783	0.245008	1.000000	2.000000	0.000000
Ctnnd2	Nkx6-3	0.332457	0.000000	0.501851	0.162062	0.282769	0.245005	0.000000	-1.000000	0.000000
Gale	Rreb1	0.332457	0.000000	0.501827	0.162062	0.282769	0.245002	0.000000	1.000000	0.000000
Lysmd2	Cdc5l	0.332457	0.000000	0.501803	0.162062	0.282763	0.244999	0.000000	1.000000	0.000000
Nefm	Sox21	0.332457	0.000000	0.501779	0.162062	0.282749	0.244996	0.000000	1.000000	0.000000
Abcd1	Pou3f1	0.332457	0.000000	0.501755	0.162062	0.282749	0.244993	0.000000	1.000000	0.000000
Lrrc4b	Twist1	0.332457	0.000000	0.501732	0.162062	0.282742	0.244991	0.000000	1.000000	0.000000
Ahsa2	Elk3	0.332457	0.000000	0.501708	0.162062	0.282735	0.244988	0.000000	-1.000000	0.000000
Prex1	Gtf2a1	0.332457	0.000000	0.501684	0.162062	0.282728	0.244985	0.000000	1.000000	0.000000
C230035I16Rik	Ikzf1	0.332456	0.000000	0.501660	0.162062	0.282715	0.244982	0.000000	-1.000000	0.000000
Gltscr1	Stat6	0.332456	0.000000	0.501636	0.162062	0.282715	0.244979	0.000000	-1.000000	0.000000
Fxyd6	Dmrtb1	0.332456	0.000000	0.501613	0.162062	0.282701	0.244976	0.000000	1.000000	0.000000
Mrpl34	Sox5	0.332456	0.000000	0.501589	0.162062	0.282701	0.244974	0.000000	1.000000	0.000000
Rexo1	Smad1	0.332456	0.000000	0.501565	0.162062	0.282687	0.244971	0.000000	-1.000000	0.000000
Trp53inp2	Irf2	0.332456	0.000000	0.501541	0.162062	0.282687	0.244968	0.000000	-1.000000	0.000000
Tcirg1	Nr2f2	0.332456	1.000000	0.501565	0.162077	0.282707	0.244988	1.000000	1.000000	0.000000
Tnik	Pou4f3	0.332456	0.000000	0.501541	0.162077	0.282694	0.244985	0.000000	1.000000	0.000000
Atp1b1	Foxd3	0.332456	0.000000	0.501517	0.162077	0.282694	0.244983	0.000000	1.000000	0.000000
Mif	Zfp426	0.332456	0.000000	0.501494	0.162077	0.282687	0.244980	0.000000	-1.000000	0.000000
1600014C10Rik	Sox30	0.332456	0.000000	0.501470	0.162077	0.282680	0.244977	0.000000	-1.000000	0.000000
Gstz1	Zscan12	0.332456	0.000000	0.501446	0.162077	0.282673	0.244974	0.000000	-1.000000	0.000000
Vamp2	Sf1	0.332456	0.000000	0.501422	0.162077	0.282666	0.244971	0.000000	1.000000	0.000000
Tubb4b	Fosb	0.332456	1.000000	0.501446	0.162093	0.282686	0.244992	0.000000	-1.000000	0.000000
Tmem258	Zfp771	0.332456	0.000000	0.501422	0.162093	0.282673	0.244989	0.000000	-1.000000	0.000000
Atg12	Zfp30	0.332456	0.000000	0.501398	0.162093	0.282673	0.244986	0.000000	1.000000	0.000000
Dcbld1	Klf8	0.332456	0.000000	0.501375	0.162093	0.282666	0.244983	0.000000	2.000000	0.000000
Ctnnd2	Olig2	0.332456	0.000000	0.501351	0.162093	0.282659	0.244980	0.000000	1.000000	0.000000
Hdac5	Gli1	0.332456	0.000000	0.501327	0.162093	0.282652	0.244977	0.000000	-1.000000	0.000000
Klf9	Hltf	0.332456	0.000000	0.501303	0.162093	0.282645	0.244975	0.000000	1.000000	0.000000
Plcl1	Tfap2b	0.332456	1.000000	0.501327	0.162108	0.282686	0.244995	1.000000	3.000000	0.000000
Gnaq	Maff	0.332456	1.000000	0.501351	0.162123	0.282686	0.245015	0.000000	1.000000	0.000000
Trim36	Foxj3	0.332456	0.000000	0.501327	0.162123	0.282679	0.245012	0.000000	-1.000000	0.000000
2810428I15Rik	Jund	0.332456	1.000000	0.501350	0.162139	0.282692	0.245033	1.000000	2.000000	0.000000
Ptma	Pou2f1	0.332456	0.000000	0.501327	0.162139	0.282692	0.245030	0.000000	-1.000000	0.000000
Nfia	Id2	0.332456	0.000000	0.501303	0.162139	0.282685	0.245027	0.000000	1.000000	0.000000
Rps29	Zfp131	0.332455	0.000000	0.501279	0.162139	0.282678	0.245024	0.000000	-1.000000	0.000000
Usp29	Hmx1	0.332455	0.000000	0.501255	0.162139	0.282672	0.245021	0.000000	1.000000	0.000000
Pias4	Pknox2	0.332455	0.000000	0.501232	0.162139	0.282665	0.245018	0.000000	1.000000	0.000000
Tshz3	Spi1	0.332455	0.000000	0.501208	0.162139	0.282658	0.245016	0.000000	-1.000000	0.000000
Crmp1	Aire	0.332455	0.000000	0.501184	0.162139	0.282651	0.245013	0.000000	-1.000000	0.000000
Zfp619	Tef	0.332455	0.000000	0.501160	0.162139	0.282644	0.245010	0.000000	-1.000000	0.000000
Enpp5	Rela	0.332455	0.000000	0.501137	0.162139	0.282637	0.245007	0.000000	1.000000	0.000000
Atp6ap2	Jun	0.332455	1.000000	0.501160	0.162154	0.282658	0.245027	1.000000	2.000000	0.000000
Cox5a	Pou4f2	0.332455	0.000000	0.501137	0.162154	0.282671	0.245025	0.000000	1.000000	0.000000
Stmn4	Phox2a	0.332455	1.000000	0.501160	0.162169	0.282671	0.245045	1.000000	1.000000	0.000000
Fhl2	Zfp526	0.332455	0.000000	0.501136	0.162169	0.282664	0.245042	0.000000	1.000000	0.000000
Sh3rf3	Glis2	0.332455	0.000000	0.501113	0.162169	0.282650	0.245039	0.000000	1.000000	0.000000
Abcf3	Alx1	0.332455	0.000000	0.501089	0.162169	0.282650	0.245036	0.000000	-1.000000	0.000000
Bcl2	Ascl2	0.332455	0.000000	0.501065	0.162169	0.282643	0.245034	0.000000	1.000000	0.000000
Syp	Zfp583	0.332455	0.000000	0.501042	0.162169	0.282637	0.245031	0.000000	1.000000	0.000000
Zfp619	Ddit3	0.332455	0.000000	0.501018	0.162169	0.282630	0.245028	0.000000	-1.000000	0.000000
Mpped1	Gabpb1	0.332455	0.000000	0.500994	0.162169	0.282616	0.245025	0.000000	-1.000000	0.000000
Lhx2	Zfp91	0.332455	0.000000	0.500970	0.162169	0.282616	0.245022	0.000000	1.000000	0.000000
Impact	Mef2c	0.332455	0.000000	0.500947	0.162169	0.282602	0.245019	0.000000	-1.000000	0.000000
Atp6ap2	Sox4	0.332455	0.000000	0.500923	0.162169	0.282602	0.245017	0.000000	-1.000000	0.000000
Psmd4	Zfp82	0.332455	0.000000	0.500899	0.162169	0.282596	0.245014	0.000000	-1.000000	0.000000
Vhl	Nanog	0.332455	0.000000	0.500876	0.162169	0.282589	0.245011	0.000000	1.000000	0.000000
Prmt3	Nfic	0.332455	0.000000	0.500852	0.162169	0.282582	0.245008	0.000000	1.000000	0.000000
Sec11c	Sp1	0.332455	0.000000	0.500828	0.162169	0.282575	0.245005	0.000000	1.000000	0.000000
Rps27l	Dmrta2	0.332455	0.000000	0.500804	0.162169	0.282568	0.245002	0.000000	-1.000000	0.000000
Ahcyl2	Msx3	0.332454	0.000000	0.500781	0.162169	0.282561	0.245000	0.000000	-1.000000	0.000000
Fnbp4	Atf4	0.332454	0.000000	0.500757	0.162169	0.282548	0.244997	0.000000	1.000000	0.000000
Adgrb1	Ahr	0.332454	0.000000	0.500733	0.162169	0.282548	0.244994	0.000000	-1.000000	0.000000
Ptprd	Atf2	0.332454	0.000000	0.500710	0.162169	0.282541	0.244991	0.000000	1.000000	0.000000
Tmx1	Gzf1	0.332454	0.000000	0.500686	0.162169	0.282534	0.244988	0.000000	-1.000000	0.000000
Emx2	Fosl2	0.332454	0.000000	0.500662	0.162169	0.282527	0.244985	0.000000	1.000000	0.000000
Wdr13	Runx3	0.332454	1.000000	0.500686	0.162185	0.282540	0.245006	1.000000	2.000000	0.000000
Meg3	E4f1	0.332454	0.000000	0.500662	0.162185	0.282540	0.245003	0.000000	-2.000000	0.000000
Txnl4a	Hic2	0.332454	0.000000	0.500639	0.162185	0.282527	0.245000	0.000000	1.000000	0.000000
Foxp1	Hic1	0.332454	0.000000	0.500615	0.162185	0.282527	0.244997	0.000000	-1.000000	0.000000
Zfp317	Patz1	0.332454	0.000000	0.500591	0.162185	0.282520	0.244994	0.000000	-1.000000	0.000000
Olfml2b	Sox9	0.332454	0.000000	0.500568	0.162185	0.282506	0.244991	0.000000	-1.000000	0.000000
Lpar6	Zfpm1	0.332454	0.000000	0.500544	0.162185	0.282506	0.244989	0.000000	1.000000	0.000000
Cdh2	Zfp319	0.332454	0.000000	0.500520	0.162185	0.282499	0.244986	0.000000	1.000000	0.000000
Gpc4	Pgr	0.332454	0.000000	0.500497	0.162185	0.282493	0.244983	0.000000	1.000000	0.000000
Nfe2l1	Nanog	0.332454	0.000000	0.500473	0.162185	0.282486	0.244980	0.000000	-2.000000	0.000000
Pcnt	Yy1	0.332454	0.000000	0.500449	0.162185	0.282479	0.244977	0.000000	1.000000	0.000000
Zmat1	Zfp740	0.332454	1.000000	0.500473	0.162200	0.282499	0.244998	1.000000	2.000000	0.000000
Rpl12	Rfx2	0.332454	1.000000	0.500496	0.162215	0.282519	0.245018	0.000000	1.000000	0.000000
Epb41l5	Zfp335	0.332454	1.000000	0.500520	0.162230	0.282540	0.245038	1.000000	2.000000	0.000000
Mrps2	Cux2	0.332454	0.000000	0.500496	0.162230	0.282533	0.245035	0.000000	-1.000000	0.000000
Cadm1	Zfx	0.332454	0.000000	0.500473	0.162230	0.282519	0.245033	0.000000	1.000000	0.000000
Aes	Ybx1	0.332454	0.000000	0.500449	0.162230	0.282519	0.245030	0.000000	-1.000000	0.000000
Slc25a3	Meis3	0.332454	0.000000	0.500425	0.162230	0.282512	0.245027	0.000000	-1.000000	0.000000
Nbr1	Spi1	0.332454	0.000000	0.500402	0.162230	0.282499	0.245024	0.000000	1.000000	0.000000
Arv1	Neurog2	0.332454	0.000000	0.500378	0.162230	0.282499	0.245021	0.000000	1.000000	0.000000
St6galnac5	Rora	0.332453	0.000000	0.500354	0.162230	0.282492	0.245018	0.000000	1.000000	0.000000
Ankrd49	Sox30	0.332453	0.000000	0.500331	0.162230	0.282485	0.245016	0.000000	1.000000	0.000000
1600002K03Rik	Irx2	0.332453	1.000000	0.500354	0.162246	0.282505	0.245036	1.000000	1.000000	0.000000
Hint1	En2	0.332453	0.000000	0.500331	0.162246	0.282498	0.245033	0.000000	-1.000000	0.000000
Arpp21	Tal1	0.332453	1.000000	0.500354	0.162261	0.282518	0.245053	1.000000	1.000000	0.000000
Grik5	Stat4	0.332453	0.000000	0.500331	0.162261	0.282532	0.245051	0.000000	-1.000000	0.000000
Polr3gl	Jdp2	0.332453	1.000000	0.500354	0.162276	0.282532	0.245071	1.000000	2.000000	0.000000
Hmgb1	Gtf2ird1	0.332453	1.000000	0.500378	0.162292	0.282552	0.245091	1.000000	1.000000	0.000000
Notch2	Mecom	0.332453	0.000000	0.500354	0.162292	0.282545	0.245088	0.000000	1.000000	0.000000
Bace1	Dbx1	0.332453	1.000000	0.500378	0.162307	0.282565	0.245109	0.000000	-1.000000	0.000000
Hook2	Fosb	0.332453	1.000000	0.500402	0.162322	0.282579	0.245129	1.000000	1.000000	0.000000
Arpp21	Mef2a	0.332453	0.000000	0.500378	0.162322	0.282579	0.245126	0.000000	1.000000	0.000000
Tbc1d7	Myf6	0.332453	0.000000	0.500354	0.162322	0.282572	0.245123	0.000000	-1.000000	0.000000
Nlgn1	Hlf	0.332453	0.000000	0.500331	0.162322	0.282565	0.245120	0.000000	-1.000000	0.000000
Sh3rf1	Hes7	0.332453	0.000000	0.500307	0.162322	0.282551	0.245118	0.000000	-1.000000	0.000000
Ercc8	Nfatc4	0.332453	0.000000	0.500283	0.162322	0.282551	0.245115	0.000000	1.000000	0.000000
Lrp1	Zfp574	0.332453	1.000000	0.500307	0.162338	0.282572	0.245135	1.000000	1.000000	0.000000
Supt4a	Tef	0.332453	0.000000	0.500283	0.162338	0.282565	0.245132	0.000000	1.000000	0.000000
Fam110b	Gli1	0.332453	0.000000	0.500260	0.162338	0.282558	0.245129	0.000000	1.000000	0.000000
C130071C03Rik	Hdx	0.332453	1.000000	0.500283	0.162353	0.282578	0.245150	1.000000	1.000000	0.000000
Ubqln4	Nfkb1	0.332453	0.000000	0.500260	0.162353	0.282571	0.245147	0.000000	1.000000	0.000000
Rpl12	Yy1	0.332453	0.000000	0.500236	0.162353	0.282558	0.245144	0.000000	-1.000000	0.000000
Sms	Meis2	0.332453	0.000000	0.500212	0.162353	0.282558	0.245141	0.000000	1.000000	0.000000
Pianp	Homez	0.332453	1.000000	0.500236	0.162368	0.282571	0.245161	0.000000	1.000000	0.000000
Thtpa	Zfp30	0.332453	0.000000	0.500212	0.162368	0.282571	0.245159	0.000000	-1.000000	0.000000
Slc30a1	Trp63	0.332453	0.000000	0.500189	0.162368	0.282564	0.245156	0.000000	-1.000000	0.000000
Cul3	Nfat5	0.332453	0.000000	0.500165	0.162368	0.282557	0.245153	0.000000	1.000000	0.000000
Snrpd3	Tbx21	0.332453	0.000000	0.500142	0.162368	0.282550	0.245150	0.000000	-1.000000	0.000000
Cntnap2	Elf5	0.332452	1.000000	0.500165	0.162384	0.282564	0.245170	1.000000	1.000000	0.000000
Fbxo44	Pou2f1	0.332452	0.000000	0.500142	0.162384	0.282564	0.245168	0.000000	1.000000	0.000000
Meg3	Zfp2	0.332452	0.000000	0.500118	0.162384	0.282557	0.245165	0.000000	-1.000000	0.000000
Rpl35	Tbx18	0.332452	0.000000	0.500094	0.162384	0.282550	0.245162	0.000000	-1.000000	0.000000
Leng8	Pou2f2	0.332452	0.000000	0.500071	0.162384	0.282543	0.245159	0.000000	1.000000	0.000000
Ptk2	Zfp105	0.332452	0.000000	0.500047	0.162384	0.282537	0.245156	0.000000	1.000000	0.000000
Ppdpf	Dmrt3	0.332452	0.000000	0.500024	0.162384	0.282530	0.245153	0.000000	-1.000000	0.000000
Hsp90ab1	Bhlhe41	0.332452	0.000000	0.500000	0.162384	0.282523	0.245151	0.000000	1.000000	0.000000
Hmgcr	Lbx1	0.332452	1.000000	0.500024	0.162399	0.282543	0.245171	1.000000	3.000000	0.000000
Rcn2	Wt1	0.332452	0.000000	0.500000	0.162399	0.282536	0.245168	0.000000	1.000000	0.000000
Tmem55b	Dbp	0.332452	0.000000	0.499976	0.162399	0.282529	0.245165	0.000000	1.000000	0.000000
Kmt2b	Dbp	0.332452	0.000000	0.499953	0.162399	0.282523	0.245162	0.000000	-1.000000	0.000000
Hmgb3	Sox4	0.332452	0.000000	0.499929	0.162399	0.282516	0.245159	0.000000	1.000000	0.000000
Tmem150c	Npas2	0.332452	0.000000	0.499906	0.162399	0.282509	0.245157	0.000000	-1.000000	0.000000
Sacm1l	Zic3	0.332452	0.000000	0.499882	0.162399	0.282502	0.245154	0.000000	-1.000000	0.000000
Nrp1	Zfp239	0.332452	0.000000	0.499859	0.162399	0.282495	0.245151	0.000000	1.000000	0.000000
Ndufaf4	Onecut1	0.332452	0.000000	0.499835	0.162399	0.282488	0.245148	0.000000	-1.000000	0.000000
Gm5914	Sp5	0.332452	1.000000	0.499859	0.162414	0.282509	0.245168	1.000000	1.000000	0.000000
Rps27	Zfp46	0.332452	0.000000	0.499835	0.162414	0.282502	0.245166	0.000000	1.000000	0.000000
Abt1	Vbp1	0.332452	1.000000	0.499859	0.162430	0.282522	0.245186	1.000000	1.000000	0.000000
Plppr2	Fli1	0.332452	0.000000	0.499835	0.162430	0.282508	0.245183	0.000000	1.000000	0.000000
Dlk1	Zbtb7b	0.332452	0.000000	0.499811	0.162430	0.282508	0.245180	0.000000	1.000000	0.000000
Tmem107	Tead1	0.332452	0.000000	0.499788	0.162430	0.282502	0.245177	0.000000	1.000000	0.000000
Zkscan17	Zfp771	0.332452	0.000000	0.499764	0.162430	0.282488	0.245175	0.000000	1.000000	0.000000
Nfe2l1	Foxj1	0.332452	0.000000	0.499741	0.162430	0.282488	0.245172	0.000000	1.000000	0.000000
Ap1g2	Smad1	0.332452	0.000000	0.499717	0.162430	0.282481	0.245169	0.000000	-1.000000	0.000000
Tmem163	Lhx5	0.332452	0.000000	0.499694	0.162430	0.282474	0.245166	0.000000	1.000000	0.000000
BC029214	Pou3f4	0.332451	0.000000	0.499670	0.162430	0.282467	0.245163	0.000000	1.000000	0.000000
Gpc4	Egr4	0.332451	0.000000	0.499646	0.162430	0.282461	0.245160	0.000000	1.000000	0.000000
Snap25	Irx5	0.332451	1.000000	0.499670	0.162445	0.282501	0.245181	0.000000	-1.000000	0.000000
Vcl	Zfp668	0.332451	1.000000	0.499694	0.162460	0.282501	0.245201	1.000000	3.000000	0.000000
Pcnt	Smad4	0.332451	0.000000	0.499670	0.162460	0.282487	0.245198	0.000000	1.000000	0.000000
Atp6ap2	Glis2	0.332451	0.000000	0.499647	0.162460	0.282487	0.245195	0.000000	1.000000	0.000000
Arfgap1	Zfp553	0.332451	0.000000	0.499623	0.162460	0.282481	0.245192	0.000000	-1.000000	0.000000
Ubqln4	Zfp3	0.332451	0.000000	0.499599	0.162460	0.282474	0.245190	0.000000	1.000000	0.000000
Syt1	Neurog2	0.332451	1.000000	0.499623	0.162476	0.282494	0.245210	1.000000	1.000000	0.000000
E130114P18Rik	Foxj2	0.332451	0.000000	0.499599	0.162476	0.282507	0.245207	0.000000	-1.000000	0.000000
Cntn2	Rora	0.332451	1.000000	0.499623	0.162491	0.282507	0.245227	1.000000	1.000000	0.000000
St6galnac5	Patz1	0.332451	0.000000	0.499600	0.162491	0.282500	0.245225	0.000000	-1.000000	0.000000
2700094K13Rik	Zfp672	0.332451	0.000000	0.499576	0.162491	0.282494	0.245222	0.000000	1.000000	0.000000
Rfxap	Foxj1	0.332451	0.000000	0.499552	0.162491	0.282487	0.245219	0.000000	1.000000	0.000000
March9	Hdx	0.332451	0.000000	0.499529	0.162491	0.282500	0.245216	0.000000	1.000000	0.000000
Hist1h1b	Tfap2a	0.332451	1.000000	0.499552	0.162506	0.282500	0.245236	1.000000	1.000000	0.000000
Timm13	Meox1	0.332451	0.000000	0.499529	0.162506	0.282493	0.245233	0.000000	-1.000000	0.000000
Plppr2	Tcfl5	0.332451	0.000000	0.499505	0.162506	0.282480	0.245231	0.000000	-1.000000	0.000000
Zscan21	Bcl6	0.332451	0.000000	0.499482	0.162506	0.282480	0.245228	0.000000	1.000000	0.000000
Stard3	Pitx2	0.332451	0.000000	0.499458	0.162506	0.282473	0.245225	0.000000	1.000000	0.000000
Sncaip	Sp4	0.332451	0.000000	0.499435	0.162506	0.282466	0.245222	0.000000	-1.000000	0.000000
Rpl35	Jund	0.332451	0.000000	0.499411	0.162506	0.282459	0.245219	0.000000	1.000000	0.000000
Efcab2	Klf9	0.332451	0.000000	0.499388	0.162506	0.282453	0.245216	0.000000	-1.000000	0.000000
Hist1h1b	Ovol2	0.332451	1.000000	0.499411	0.162522	0.282473	0.245237	1.000000	1.000000	0.000000
Sh3rf3	Rela	0.332451	0.000000	0.499388	0.162522	0.282466	0.245234	0.000000	-1.000000	0.000000
Neurod1	Alx3	0.332451	0.000000	0.499364	0.162522	0.282452	0.245231	0.000000	-1.000000	0.000000
Mycl	Parp1	0.332451	0.000000	0.499341	0.162522	0.282452	0.245228	0.000000	-1.000000	0.000000
Rpl29	Stat6	0.332451	0.000000	0.499317	0.162522	0.282446	0.245225	0.000000	-1.000000	0.000000
Chpf2	Plagl2	0.332451	0.000000	0.499294	0.162522	0.282439	0.245223	0.000000	-1.000000	0.000000
Pnmal2	Zfp410	0.332451	0.000000	0.499270	0.162522	0.282432	0.245220	0.000000	-1.000000	0.000000
Noc2l	Sox30	0.332450	0.000000	0.499247	0.162522	0.282425	0.245217	0.000000	-1.000000	0.000000
Ccm2	Nr4a1	0.332450	0.000000	0.499223	0.162522	0.282418	0.245214	0.000000	1.000000	0.000000
Bace1	Vbp1	0.332450	0.000000	0.499200	0.162522	0.282405	0.245211	0.000000	-1.000000	0.000000
Gnai1	Mef2c	0.332450	0.000000	0.499176	0.162522	0.282405	0.245208	0.000000	-1.000000	0.000000
Fnbp4	Jund	0.332450	0.000000	0.499153	0.162522	0.282398	0.245206	0.000000	1.000000	0.000000
Bcl11b	Arid3a	0.332450	0.000000	0.499129	0.162522	0.282391	0.245203	0.000000	-1.000000	0.000000
Pak1ip1	E4f1	0.332450	0.000000	0.499106	0.162522	0.282377	0.245200	0.000000	-1.000000	0.000000
Rps6	Tcf3	0.332450	0.000000	0.499082	0.162522	0.282377	0.245197	0.000000	1.000000	0.000000
Efcab2	Fxr1	0.332450	0.000000	0.499059	0.162522	0.282371	0.245194	0.000000	-1.000000	0.000000
Tmod2	Tead4	0.332450	0.000000	0.499035	0.162522	0.282364	0.245191	0.000000	-1.000000	0.000000
Cct3	Nfe2l1	0.332450	1.000000	0.499059	0.162537	0.282384	0.245212	1.000000	2.000000	0.000000
Mif	Ascl1	0.332450	0.000000	0.499036	0.162537	0.282377	0.245209	0.000000	1.000000	0.000000
Sh3rf3	Sox7	0.332450	0.000000	0.499012	0.162537	0.282364	0.245206	0.000000	1.000000	0.000000
Hint1	Mlxipl	0.332450	0.000000	0.498989	0.162537	0.282364	0.245203	0.000000	-1.000000	0.000000
Yjefn3	Erf	0.332450	1.000000	0.499012	0.162552	0.282384	0.245223	1.000000	3.000000	0.000000
Rab34	Zfp800	0.332450	1.000000	0.499036	0.162568	0.282404	0.245244	1.000000	1.000000	0.000000
Dazap1	Hdx	0.332450	1.000000	0.499059	0.162583	0.282417	0.245264	1.000000	1.000000	0.000000
Mat2b	Zfx	0.332450	0.000000	0.499036	0.162583	0.282417	0.245261	0.000000	-1.000000	0.000000
Cdc42bpa	Egr2	0.332450	1.000000	0.499059	0.162598	0.282437	0.245281	1.000000	2.000000	0.000000
Zfp182	Vax1	0.332450	0.000000	0.499036	0.162598	0.282431	0.245279	0.000000	1.000000	0.000000
Clic1	Lhx5	0.332450	0.000000	0.499012	0.162598	0.282424	0.245276	0.000000	-1.000000	0.000000
Gm3764	Nfkb2	0.332450	0.000000	0.498989	0.162598	0.282417	0.245273	0.000000	-1.000000	0.000000
Raph1	Zfx	0.332450	1.000000	0.499013	0.162614	0.282437	0.245293	1.000000	3.000000	0.000000
Cbx5	Six4	0.332450	0.000000	0.498989	0.162614	0.282430	0.245290	0.000000	-1.000000	0.000000
Rnaseh2a	Bhlhe41	0.332450	0.000000	0.498966	0.162614	0.282424	0.245288	0.000000	-1.000000	0.000000
Dcbld1	Hoxc9	0.332449	0.000000	0.498942	0.162614	0.282417	0.245285	0.000000	1.000000	0.000000
Cep164	Rbpj	0.332449	1.000000	0.498966	0.162629	0.282457	0.245305	1.000000	2.000000	0.000000
Bcorl1	Klf10	0.332449	1.000000	0.498989	0.162644	0.282457	0.245325	1.000000	1.000000	0.000000
St6galnac5	Ets1	0.332449	1.000000	0.499013	0.162660	0.282477	0.245346	0.000000	-1.000000	0.000000
Josd1	Zfp354b	0.332449	0.000000	0.498989	0.162660	0.282471	0.245343	0.000000	-1.000000	0.000000
Bcap31	Zkscan1	0.332449	0.000000	0.498966	0.162660	0.282457	0.245340	0.000000	-1.000000	0.000000
Cox6b1	Nr2f2	0.332449	0.000000	0.498942	0.162660	0.282457	0.245337	0.000000	1.000000	0.000000
Negr1	Nr2f1	0.332449	0.000000	0.498919	0.162660	0.282450	0.245334	0.000000	1.000000	0.000000
D5Ertd579e	Pcbp1	0.332449	0.000000	0.498896	0.162660	0.282443	0.245331	0.000000	-1.000000	0.000000
Igsf3	Batf	0.332449	0.000000	0.498872	0.162660	0.282437	0.245329	0.000000	1.000000	0.000000
Cep85l	Cnot3	0.332449	0.000000	0.498849	0.162660	0.282430	0.245326	0.000000	-1.000000	0.000000
Rfxap	Dmrt3	0.332449	0.000000	0.498825	0.162660	0.282423	0.245323	0.000000	-1.000000	0.000000
Rpl32	Tcf7	0.332449	0.000000	0.498802	0.162660	0.282416	0.245320	0.000000	-1.000000	0.000000
Pcyt2	Pcbp1	0.332449	0.000000	0.498778	0.162660	0.282409	0.245317	0.000000	-1.000000	0.000000
Grp	Nf1	0.332449	0.000000	0.498755	0.162660	0.282396	0.245314	0.000000	-1.000000	0.000000
Chd3os	Rxrg	0.332449	0.000000	0.498731	0.162660	0.282396	0.245312	0.000000	-1.000000	0.000000
Atrx	Mitf	0.332449	0.000000	0.498708	0.162660	0.282382	0.245309	0.000000	-1.000000	0.000000
Gapdh	Zfp771	0.332449	0.000000	0.498685	0.162660	0.282382	0.245306	0.000000	-1.000000	0.000000
Zyg11b	Ctbp1	0.332449	0.000000	0.498661	0.162660	0.282375	0.245303	0.000000	1.000000	0.000000
Vim	Ybx1	0.332449	0.000000	0.498638	0.162660	0.282369	0.245300	0.000000	1.000000	0.000000
Cep85l	E2f3	0.332449	0.000000	0.498614	0.162660	0.282362	0.245297	0.000000	-1.000000	0.000000
Ptk2	Klf2	0.332449	0.000000	0.498591	0.162660	0.282355	0.245295	0.000000	-1.000000	0.000000
Thra	Lhx9	0.332449	0.000000	0.498567	0.162660	0.282348	0.245292	0.000000	-1.000000	0.000000
Usmg5	Isl1	0.332449	0.000000	0.498544	0.162660	0.282335	0.245289	0.000000	-1.000000	0.000000
Fzd3	Hey1	0.332449	0.000000	0.498521	0.162660	0.282335	0.245286	0.000000	-1.000000	0.000000
Ankrd12	Zfp667	0.332449	0.000000	0.498497	0.162660	0.282328	0.245283	0.000000	-1.000000	0.000000
Cbx3	Gsx1	0.332449	0.000000	0.498474	0.162660	0.282321	0.245280	0.000000	-1.000000	0.000000
Rsrc1	Mzf1	0.332448	0.000000	0.498450	0.162660	0.282314	0.245278	0.000000	-1.000000	0.000000
Dcbld1	Pou2f2	0.332448	1.000000	0.498474	0.162675	0.282335	0.245298	0.000000	-1.000000	0.000000
Tmod2	E4f1	0.332448	0.000000	0.498451	0.162675	0.282321	0.245295	0.000000	1.000000	0.000000
Unk	Zfp93	0.332448	0.000000	0.498427	0.162675	0.282321	0.245292	0.000000	1.000000	0.000000
Gtf3c6	Irf9	0.332448	0.000000	0.498404	0.162675	0.282314	0.245289	0.000000	1.000000	0.000000
Ifi203	Lbx1	0.332448	0.000000	0.498380	0.162675	0.282307	0.245287	0.000000	1.000000	0.000000
Mettl8	Zik1	0.332448	0.000000	0.498357	0.162675	0.282301	0.245284	0.000000	-1.000000	0.000000
Csrnp3	Jdp2	0.332448	0.000000	0.498334	0.162675	0.282294	0.245281	0.000000	-1.000000	0.000000
Mif	Lef1	0.332448	0.000000	0.498310	0.162675	0.282287	0.245278	0.000000	-1.000000	0.000000
St6galnac4	Irf8	0.332448	1.000000	0.498334	0.162690	0.282307	0.245298	1.000000	2.000000	0.000000
Cul3	Lbx1	0.332448	0.000000	0.498310	0.162690	0.282300	0.245295	0.000000	1.000000	0.000000
Tspan2	Lef1	0.332448	0.000000	0.498287	0.162690	0.282294	0.245293	0.000000	1.000000	0.000000
Rela	Rel	0.332448	0.000000	0.498264	0.162690	0.282287	0.245290	0.000000	-1.000000	0.000000
Gpm6a	Pou4f3	0.332448	0.000000	0.498240	0.162690	0.282280	0.245287	0.000000	1.000000	0.000000
Gm16286	E2f4	0.332448	0.000000	0.498217	0.162690	0.282273	0.245284	0.000000	-1.000000	0.000000
Aph1a	Irf2	0.332448	0.000000	0.498193	0.162690	0.282260	0.245281	0.000000	1.000000	0.000000
Fbxw5	Klf1	0.332448	0.000000	0.498170	0.162690	0.282260	0.245278	0.000000	1.000000	0.000000
Unc5d	Tead4	0.332448	0.000000	0.498147	0.162690	0.282253	0.245276	0.000000	1.000000	0.000000
Slc52a2	Pou6f1	0.332448	0.000000	0.498123	0.162690	0.282239	0.245273	0.000000	-1.000000	0.000000
Dpf1	Tgif1	0.332448	0.000000	0.498100	0.162690	0.282239	0.245270	0.000000	-1.000000	0.000000
Zscan21	Klf16	0.332448	0.000000	0.498077	0.162690	0.282233	0.245267	0.000000	1.000000	0.000000
Pcnt	Zbtb41	0.332448	0.000000	0.498053	0.162690	0.282226	0.245264	0.000000	-1.000000	0.000000
Nav1	Gsc	0.332448	1.000000	0.498077	0.162706	0.282239	0.245285	1.000000	2.000000	0.000000
Ttc9b	Ebf4	0.332448	0.000000	0.498053	0.162706	0.282239	0.245282	0.000000	1.000000	0.000000
Rps29	Zfp93	0.332448	0.000000	0.498030	0.162706	0.282232	0.245279	0.000000	-1.000000	0.000000
2010320M18Rik	Foxf1	0.332448	0.000000	0.498007	0.162706	0.282226	0.245276	0.000000	-1.000000	0.000000
Shisa4	Zfp64	0.332448	0.000000	0.497983	0.162706	0.282219	0.245273	0.000000	1.000000	0.000000
Ctnnd2	Lhx8	0.332448	0.000000	0.497960	0.162706	0.282212	0.245270	0.000000	-1.000000	0.000000
Ccdc28b	Rorb	0.332447	0.000000	0.497937	0.162706	0.282205	0.245268	0.000000	-1.000000	0.000000
Dvl2	Tbx1	0.332447	0.000000	0.497913	0.162706	0.282199	0.245265	0.000000	1.000000	0.000000
Ap1g2	Nfya	0.332447	0.000000	0.497890	0.162706	0.282192	0.245262	0.000000	1.000000	0.000000
Med19	Foxo4	0.332447	0.000000	0.497867	0.162706	0.282185	0.245259	0.000000	-1.000000	0.000000
Ahdc1	Zfp64	0.332447	0.000000	0.497843	0.162706	0.282178	0.245256	0.000000	1.000000	0.000000
Rtn2	Jdp2	0.332447	0.000000	0.497820	0.162706	0.282171	0.245253	0.000000	-1.000000	0.000000
Cbx3	Deaf1	0.332447	0.000000	0.497797	0.162706	0.282158	0.245251	0.000000	-1.000000	0.000000
Eomes	Zfp787	0.332447	0.000000	0.497773	0.162706	0.282158	0.245248	0.000000	-1.000000	0.000000
Bend6	Fxr1	0.332447	0.000000	0.497750	0.162706	0.282171	0.245245	0.000000	-1.000000	0.000000
Cuta	Zfp128	0.332447	1.000000	0.497773	0.162721	0.282171	0.245265	1.000000	1.000000	0.000000
Ifngr1	Plagl1	0.332447	0.000000	0.497750	0.162721	0.282158	0.245262	0.000000	-1.000000	0.000000
Ndufa13	Bach1	0.332447	0.000000	0.497727	0.162721	0.282158	0.245259	0.000000	1.000000	0.000000
Tanc1	Mef2d	0.332447	0.000000	0.497703	0.162721	0.282151	0.245257	0.000000	1.000000	0.000000
Zfp746	Pou3f2	0.332447	1.000000	0.497727	0.162736	0.282191	0.245277	1.000000	1.000000	0.000000
Txnip	Hmbox1	0.332447	1.000000	0.497750	0.162751	0.282191	0.245297	1.000000	2.000000	0.000000
Pja2	Tbx15	0.332447	0.000000	0.497727	0.162751	0.282185	0.245294	0.000000	-1.000000	0.000000
Dpysl5	Irf8	0.332447	0.000000	0.497704	0.162751	0.282178	0.245292	0.000000	1.000000	0.000000
Trib2	Ptf1a	0.332447	0.000000	0.497681	0.162751	0.282171	0.245289	0.000000	-1.000000	0.000000
Btbd7	Wt1	0.332447	1.000000	0.497704	0.162767	0.282191	0.245309	1.000000	1.000000	0.000000
4930481A15Rik	Elk3	0.332447	0.000000	0.497681	0.162767	0.282184	0.245306	0.000000	-1.000000	0.000000
Pfdn2	Mafb	0.332447	0.000000	0.497657	0.162767	0.282178	0.245303	0.000000	1.000000	0.000000
Tcf12	Lyl1	0.332447	0.000000	0.497634	0.162767	0.282164	0.245300	0.000000	1.000000	0.000000
Cbfa2t2	Neurod1	0.332447	0.000000	0.497611	0.162767	0.282164	0.245298	0.000000	1.000000	0.000000
Neurod2	Nr2f2	0.332447	0.000000	0.497587	0.162767	0.282157	0.245295	0.000000	1.000000	0.000000
Vasp	Dbp	0.332446	0.000000	0.497564	0.162767	0.282151	0.245292	0.000000	1.000000	0.000000
Tmod1	Cebpa	0.332446	0.000000	0.497541	0.162767	0.282137	0.245289	0.000000	1.000000	0.000000
Trp53inp2	Klf13	0.332446	0.000000	0.497518	0.162767	0.282137	0.245286	0.000000	-1.000000	0.000000
Ube2b	Etv6	0.332446	0.000000	0.497494	0.162767	0.282130	0.245283	0.000000	1.000000	0.000000
Tmem150c	Nfatc1	0.332446	0.000000	0.497471	0.162767	0.282117	0.245281	0.000000	1.000000	0.000000
Zfp821	Tfap2a	0.332446	0.000000	0.497448	0.162767	0.282117	0.245278	0.000000	1.000000	0.000000
Dmxl2	Dmrt2	0.332446	0.000000	0.497424	0.162767	0.282110	0.245275	0.000000	-1.000000	0.000000
Mmd	Ar	0.332446	0.000000	0.497401	0.162767	0.282103	0.245272	0.000000	-1.000000	0.000000
Unk	Rfx3	0.332446	0.000000	0.497378	0.162767	0.282096	0.245269	0.000000	-1.000000	0.000000
Srcin1	Pou4f3	0.332446	0.000000	0.497354	0.162767	0.282090	0.245266	0.000000	1.000000	0.000000
Ezh2	Zbtb41	0.332446	0.000000	0.497331	0.162767	0.282103	0.245264	0.000000	1.000000	0.000000
Zfp467	Spi1	0.332446	1.000000	0.497355	0.162782	0.282103	0.245284	1.000000	3.000000	0.000000
Rnf219	Foxj2	0.332446	0.000000	0.497331	0.162782	0.282096	0.245281	0.000000	1.000000	0.000000
Ndufaf4	Lhx9	0.332446	0.000000	0.497308	0.162782	0.282090	0.245278	0.000000	1.000000	0.000000
Ccdc106	Ahr	0.332446	1.000000	0.497332	0.162797	0.282103	0.245298	1.000000	1.000000	0.000000
Neurod1	Sox6	0.332446	0.000000	0.497308	0.162797	0.282103	0.245296	0.000000	1.000000	0.000000
Sf3b1	Zfp1	0.332446	0.000000	0.497285	0.162797	0.282096	0.245293	0.000000	1.000000	0.000000
Ppp1r14c	Tbr1	0.332446	0.000000	0.497262	0.162797	0.282089	0.245290	0.000000	-1.000000	0.000000
Pcnt	Stat5b	0.332446	0.000000	0.497239	0.162797	0.282083	0.245287	0.000000	-1.000000	0.000000
Atp5c1	Zscan21	0.332446	0.000000	0.497215	0.162797	0.282076	0.245284	0.000000	1.000000	0.000000
Gnao1	Smad6	0.332446	0.000000	0.497192	0.162797	0.282069	0.245281	0.000000	-1.000000	0.000000
Bcar1	Elk1	0.332446	0.000000	0.497169	0.162797	0.282062	0.245279	0.000000	-1.000000	0.000000
Med22	Srebf1	0.332446	0.000000	0.497146	0.162797	0.282056	0.245276	0.000000	-1.000000	0.000000
Dclk2	Foxd2	0.332446	0.000000	0.497122	0.162797	0.282049	0.245273	0.000000	1.000000	0.000000
Nbr1	Tbx1	0.332446	0.000000	0.497099	0.162797	0.282035	0.245270	0.000000	-1.000000	0.000000
Smg6	Foxj1	0.332446	0.000000	0.497076	0.162797	0.282035	0.245267	0.000000	1.000000	0.000000
Ndufv3	Rxra	0.332445	0.000000	0.497052	0.162797	0.282029	0.245265	0.000000	1.000000	0.000000
Osbpl1a	Zfp382	0.332445	0.000000	0.497029	0.162797	0.282022	0.245262	0.000000	1.000000	0.000000
Cand1	Egr3	0.332445	0.000000	0.497006	0.162797	0.282015	0.245259	0.000000	1.000000	0.000000
Phc1	Nfe2l2	0.332445	0.000000	0.496983	0.162797	0.282008	0.245256	0.000000	1.000000	0.000000
Leprotl1	E4f1	0.332445	1.000000	0.497006	0.162813	0.282028	0.245276	1.000000	3.000000	0.000000
Cep85l	Deaf1	0.332445	0.000000	0.496983	0.162813	0.282015	0.245273	0.000000	1.000000	0.000000
Tada2b	Yy1	0.332445	0.000000	0.496960	0.162813	0.282015	0.245271	0.000000	1.000000	0.000000
Tmem55b	Zfp82	0.332445	0.000000	0.496937	0.162813	0.282008	0.245268	0.000000	1.000000	0.000000
Asxl2	Bhlha15	0.332445	0.000000	0.496913	0.162813	0.281995	0.245265	0.000000	1.000000	0.000000
Rpl36	Egr3	0.332445	0.000000	0.496890	0.162813	0.281995	0.245262	0.000000	-1.000000	0.000000
Ikzf2	Gabpb1	0.332445	0.000000	0.496867	0.162813	0.281988	0.245259	0.000000	1.000000	0.000000
Sox9	Irf8	0.332445	1.000000	0.496890	0.162828	0.282001	0.245280	1.000000	1.000000	0.000000
Ptma	Rarg	0.332445	0.000000	0.496867	0.162828	0.282001	0.245277	0.000000	1.000000	0.000000
Nek1	Sox11	0.332445	0.000000	0.496844	0.162828	0.281995	0.245274	0.000000	1.000000	0.000000
Bmp1	Zscan2	0.332445	0.000000	0.496821	0.162828	0.281981	0.245271	0.000000	-1.000000	0.000000
Uchl3	Neurod2	0.332445	0.000000	0.496797	0.162828	0.281981	0.245268	0.000000	1.000000	0.000000
Papd7	Irf7	0.332445	0.000000	0.496774	0.162828	0.281974	0.245265	0.000000	1.000000	0.000000
